## Supplementary Dataset 8 for "The mutational constraint spectrum quantified from variation in 141,456 humans" (part 1 of 2)

worst_csq	lof	no_lof_flags	protein_coding	curated	lcr	decoy	segdup	pop	bin	total	total_hom
3_prime_UTR_variant	NA	NA	false	NA	false	false	false	afr	0.01% - 0.1%	48	0
3_prime_UTR_variant	NA	NA	false	NA	false	false	false	afr	0.1% - 1%	374	2
3_prime_UTR_variant	NA	NA	false	NA	false	false	false	afr	1% - 10%	3419	97
3_prime_UTR_variant	NA	NA	false	NA	false	false	false	afr	10% - 95%	9372	937
3_prime_UTR_variant	NA	NA	false	NA	false	false	false	afr	AC 3 - 5	88	1
3_prime_UTR_variant	NA	NA	false	NA	false	false	false	afr	Doubleton	24	0
3_prime_UTR_variant	NA	NA	false	NA	false	false	false	afr	Not found	0	0
3_prime_UTR_variant	NA	NA	false	NA	false	false	false	afr	Singleton	71	0
3_prime_UTR_variant	NA	NA	false	NA	false	false	false	amr	0.01% - 0.1%	317	2
3_prime_UTR_variant	NA	NA	false	NA	false	false	false	amr	0.1% - 1%	658	2
3_prime_UTR_variant	NA	NA	false	NA	false	false	false	amr	1% - 10%	3672	151
3_prime_UTR_variant	NA	NA	false	NA	false	false	false	amr	10% - 95%	39501	7690
3_prime_UTR_variant	NA	NA	false	NA	false	false	false	amr	AC 3 - 5	133	1
3_prime_UTR_variant	NA	NA	false	NA	false	false	false	amr	Doubleton	58	0
3_prime_UTR_variant	NA	NA	false	NA	false	false	false	amr	Not found	0	0
3_prime_UTR_variant	NA	NA	false	NA	false	false	false	amr	Singleton	97	0
3_prime_UTR_variant	NA	NA	false	NA	false	false	false	asj	0.1% - 1%	270	0
3_prime_UTR_variant	NA	NA	false	NA	false	false	false	asj	1% - 10%	693	5
3_prime_UTR_variant	NA	NA	false	NA	false	false	false	asj	10% - 95%	16170	3220
3_prime_UTR_variant	NA	NA	false	NA	false	false	false	asj	AC 3 - 5	13	0
3_prime_UTR_variant	NA	NA	false	NA	false	false	false	asj	Not found	0	0
3_prime_UTR_variant	NA	NA	false	NA	false	false	false	asj	Singleton	16	0
3_prime_UTR_variant	NA	NA	false	NA	false	false	false	eas	0.01% - 0.1%	47	0
3_prime_UTR_variant	NA	NA	false	NA	false	false	false	eas	0.1% - 1%	646	3
3_prime_UTR_variant	NA	NA	false	NA	false	false	false	eas	1% - 10%	1824	64
3_prime_UTR_variant	NA	NA	false	NA	false	false	false	eas	10% - 95%	11613	2322
3_prime_UTR_variant	NA	NA	false	NA	false	false	false	eas	AC 3 - 5	41	1
3_prime_UTR_variant	NA	NA	false	NA	false	false	false	eas	Doubleton	20	0
3_prime_UTR_variant	NA	NA	false	NA	false	false	false	eas	Not found	0	0
3_prime_UTR_variant	NA	NA	false	NA	false	false	false	eas	Singleton	60	0
3_prime_UTR_variant	NA	NA	false	NA	false	false	false	fin	0.01% - 0.1%	24	0
3_prime_UTR_variant	NA	NA	false	NA	false	false	false	fin	0.1% - 1%	82	1
3_prime_UTR_variant	NA	NA	false	NA	false	false	false	fin	1% - 10%	2792	90
3_prime_UTR_variant	NA	NA	false	NA	false	false	false	fin	10% - 95%	28308	5852
3_prime_UTR_variant	NA	NA	false	NA	false	false	false	fin	AC 3 - 5	24	0
3_prime_UTR_variant	NA	NA	false	NA	false	false	false	fin	Doubleton	12	0
3_prime_UTR_variant	NA	NA	false	NA	false	false	false	fin	Not found	0	0
3_prime_UTR_variant	NA	NA	false	NA	false	false	false	fin	Singleton	20	0
3_prime_UTR_variant	NA	NA	false	NA	false	false	false	nfe	0.01% - 0.1%	452	0
3_prime_UTR_variant	NA	NA	false	NA	false	false	false	nfe	0.1% - 1%	2750	14
3_prime_UTR_variant	NA	NA	false	NA	false	false	false	nfe	1% - 10%	5807	203
3_prime_UTR_variant	NA	NA	false	NA	false	false	false	nfe	10% - 95%	157908	32209
3_prime_UTR_variant	NA	NA	false	NA	false	false	false	nfe	AC 3 - 5	219	0
3_prime_UTR_variant	NA	NA	false	NA	false	false	false	nfe	AC 6 - 0.01%	51	0
3_prime_UTR_variant	NA	NA	false	NA	false	false	false	nfe	Doubleton	122	0
3_prime_UTR_variant	NA	NA	false	NA	false	false	false	nfe	Not found	0	0
3_prime_UTR_variant	NA	NA	false	NA	false	false	false	nfe	Singleton	243	0
3_prime_UTR_variant	NA	NA	false	NA	false	false	false	oth	0.1% - 1%	190	1
3_prime_UTR_variant	NA	NA	false	NA	false	false	false	oth	1% - 10%	308	9
3_prime_UTR_variant	NA	NA	false	NA	false	false	false	oth	10% - 95%	8829	1746
3_prime_UTR_variant	NA	NA	false	NA	false	false	false	oth	AC 3 - 5	19	0
3_prime_UTR_variant	NA	NA	false	NA	false	false	false	oth	Doubleton	22	1
3_prime_UTR_variant	NA	NA	false	NA	false	false	false	oth	Not found	0	0
3_prime_UTR_variant	NA	NA	false	NA	false	false	false	oth	Singleton	55	0
3_prime_UTR_variant	NA	NA	false	NA	false	false	false	sas	0.01% - 0.1%	257	3
3_prime_UTR_variant	NA	NA	false	NA	false	false	false	sas	0.1% - 1%	797	10
3_prime_UTR_variant	NA	NA	false	NA	false	false	false	sas	1% - 10%	4036	187
3_prime_UTR_variant	NA	NA	false	NA	false	false	false	sas	10% - 95%	36420	6708
3_prime_UTR_variant	NA	NA	false	NA	false	false	false	sas	AC 3 - 5	86	3
3_prime_UTR_variant	NA	NA	false	NA	false	false	false	sas	Doubleton	44	0
3_prime_UTR_variant	NA	NA	false	NA	false	false	false	sas	Not found	0	0
3_prime_UTR_variant	NA	NA	false	NA	false	false	false	sas	Singleton	133	0
3_prime_UTR_variant	NA	NA	false	NA	false	false	false	global	0.01% - 0.1%	2571	19
3_prime_UTR_variant	NA	NA	false	NA	false	false	false	global	0.1% - 1%	6083	96
3_prime_UTR_variant	NA	NA	false	NA	false	false	false	global	1% - 10%	13584	437
3_prime_UTR_variant	NA	NA	false	NA	false	false	false	global	10% - 95%	315095	60976
3_prime_UTR_variant	NA	NA	false	NA	false	false	false	global	AC 3 - 5	462	4
3_prime_UTR_variant	NA	NA	false	NA	false	false	false	global	AC 6 - 0.01%	796	3
3_prime_UTR_variant	NA	NA	false	NA	false	false	false	global	Doubleton	228	0
3_prime_UTR_variant	NA	NA	false	NA	false	false	false	global	Singleton	436	0
3_prime_UTR_variant	NA	NA	false	NA	false	false	true	afr	0.01% - 0.1%	209	4
3_prime_UTR_variant	NA	NA	false	NA	false	false	true	afr	0.1% - 1%	1385	20
3_prime_UTR_variant	NA	NA	false	NA	false	false	true	afr	1% - 10%	16684	1275
3_prime_UTR_variant	NA	NA	false	NA	false	false	true	afr	10% - 95%	141170	37120
3_prime_UTR_variant	NA	NA	false	NA	false	false	true	afr	>95%	6660	3209
3_prime_UTR_variant	NA	NA	false	NA	false	false	true	afr	AC 3 - 5	119	1
3_prime_UTR_variant	NA	NA	false	NA	false	false	true	afr	Doubleton	78	1
3_prime_UTR_variant	NA	NA	false	NA	false	false	true	afr	Not found	0	0
3_prime_UTR_variant	NA	NA	false	NA	false	false	true	afr	Singleton	141	0
3_prime_UTR_variant	NA	NA	false	NA	false	false	true	amr	0.01% - 0.1%	693	3
3_prime_UTR_variant	NA	NA	false	NA	false	false	true	amr	0.1% - 1%	2512	29
3_prime_UTR_variant	NA	NA	false	NA	false	false	true	amr	1% - 10%	14626	879
3_prime_UTR_variant	NA	NA	false	NA	false	false	true	amr	10% - 95%	326266	72234
3_prime_UTR_variant	NA	NA	false	NA	false	false	true	amr	>95%	56503	27261
3_prime_UTR_variant	NA	NA	false	NA	false	false	true	amr	AC 3 - 5	215	3
3_prime_UTR_variant	NA	NA	false	NA	false	false	true	amr	Doubleton	108	0
3_prime_UTR_variant	NA	NA	false	NA	false	false	true	amr	Not found	0	0
3_prime_UTR_variant	NA	NA	false	NA	false	false	true	amr	Singleton	148	0
3_prime_UTR_variant	NA	NA	false	NA	false	false	true	asj	0.01% - 0.1%	35	0
3_prime_UTR_variant	NA	NA	false	NA	false	false	true	asj	0.1% - 1%	574	12
3_prime_UTR_variant	NA	NA	false	NA	false	false	true	asj	1% - 10%	6751	916
3_prime_UTR_variant	NA	NA	false	NA	false	false	true	asj	10% - 95%	85618	19930
3_prime_UTR_variant	NA	NA	false	NA	false	false	true	asj	>95%	4102	1971
3_prime_UTR_variant	NA	NA	false	NA	false	false	true	asj	AC 3 - 5	38	1
3_prime_UTR_variant	NA	NA	false	NA	false	false	true	asj	Doubleton	6	0
3_prime_UTR_variant	NA	NA	false	NA	false	false	true	asj	Not found	0	0
3_prime_UTR_variant	NA	NA	false	NA	false	false	true	asj	Singleton	16	0
3_prime_UTR_variant	NA	NA	false	NA	false	false	true	eas	0.01% - 0.1%	200	4
3_prime_UTR_variant	NA	NA	false	NA	false	false	true	eas	0.1% - 1%	1089	9
3_prime_UTR_variant	NA	NA	false	NA	false	false	true	eas	1% - 10%	20683	1745
3_prime_UTR_variant	NA	NA	false	NA	false	false	true	eas	10% - 95%	139510	35315
3_prime_UTR_variant	NA	NA	false	NA	false	false	true	eas	>95%	9308	4529
3_prime_UTR_variant	NA	NA	false	NA	false	false	true	eas	AC 3 - 5	146	1
3_prime_UTR_variant	NA	NA	false	NA	false	false	true	eas	Doubleton	58	0
3_prime_UTR_variant	NA	NA	false	NA	false	false	true	eas	Not found	0	0
3_prime_UTR_variant	NA	NA	false	NA	false	false	true	eas	Singleton	122	0
3_prime_UTR_variant	NA	NA	false	NA	false	false	true	fin	0.01% - 0.1%	69	0
3_prime_UTR_variant	NA	NA	false	NA	false	false	true	fin	0.1% - 1%	1258	74
3_prime_UTR_variant	NA	NA	false	NA	false	false	true	fin	1% - 10%	4679	242
3_prime_UTR_variant	NA	NA	false	NA	false	false	true	fin	10% - 95%	204884	49966
3_prime_UTR_variant	NA	NA	false	NA	false	false	true	fin	AC 3 - 5	36	0
3_prime_UTR_variant	NA	NA	false	NA	false	false	true	fin	Doubleton	10	0
3_prime_UTR_variant	NA	NA	false	NA	false	false	true	fin	Not found	0	0
3_prime_UTR_variant	NA	NA	false	NA	false	false	true	fin	Singleton	49	0
3_prime_UTR_variant	NA	NA	false	NA	false	false	true	nfe	0.01% - 0.1%	1430	20
3_prime_UTR_variant	NA	NA	false	NA	false	false	true	nfe	0.1% - 1%	4842	21
3_prime_UTR_variant	NA	NA	false	NA	false	false	true	nfe	1% - 10%	42615	4775
3_prime_UTR_variant	NA	NA	false	NA	false	false	true	nfe	10% - 95%	990017	221285
3_prime_UTR_variant	NA	NA	false	NA	false	false	true	nfe	>95%	38761	18587
3_prime_UTR_variant	NA	NA	false	NA	false	false	true	nfe	AC 3 - 5	347	1
3_prime_UTR_variant	NA	NA	false	NA	false	false	true	nfe	AC 6 - 0.01%	384	1
3_prime_UTR_variant	NA	NA	false	NA	false	false	true	nfe	Doubleton	174	2
3_prime_UTR_variant	NA	NA	false	NA	false	false	true	nfe	Not found	0	0
3_prime_UTR_variant	NA	NA	false	NA	false	false	true	nfe	Singleton	361	0
3_prime_UTR_variant	NA	NA	false	NA	false	false	true	oth	0.1% - 1%	507	6
3_prime_UTR_variant	NA	NA	false	NA	false	false	true	oth	1% - 10%	3855	424
3_prime_UTR_variant	NA	NA	false	NA	false	false	true	oth	10% - 95%	57500	13496
3_prime_UTR_variant	NA	NA	false	NA	false	false	true	oth	>95%	3018	1450
3_prime_UTR_variant	NA	NA	false	NA	false	false	true	oth	AC 3 - 5	68	1
3_prime_UTR_variant	NA	NA	false	NA	false	false	true	oth	Doubleton	58	0
3_prime_UTR_variant	NA	NA	false	NA	false	false	true	oth	Not found	0	0
3_prime_UTR_variant	NA	NA	false	NA	false	false	true	oth	Singleton	79	0
3_prime_UTR_variant	NA	NA	false	NA	false	false	true	sas	0.01% - 0.1%	602	2
3_prime_UTR_variant	NA	NA	false	NA	false	false	true	sas	0.1% - 1%	2022	19
3_prime_UTR_variant	NA	NA	false	NA	false	false	true	sas	1% - 10%	14960	1401
3_prime_UTR_variant	NA	NA	false	NA	false	false	true	sas	10% - 95%	223700	40746
3_prime_UTR_variant	NA	NA	false	NA	false	false	true	sas	>95%	36573	17726
3_prime_UTR_variant	NA	NA	false	NA	false	false	true	sas	AC 3 - 5	160	4
3_prime_UTR_variant	NA	NA	false	NA	false	false	true	sas	Doubleton	142	3
3_prime_UTR_variant	NA	NA	false	NA	false	false	true	sas	Not found	0	0
3_prime_UTR_variant	NA	NA	false	NA	false	false	true	sas	Singleton	191	0
3_prime_UTR_variant	NA	NA	false	NA	false	false	true	global	0.01% - 0.1%	6626	64
3_prime_UTR_variant	NA	NA	false	NA	false	false	true	global	0.1% - 1%	21670	578
3_prime_UTR_variant	NA	NA	false	NA	false	false	true	global	1% - 10%	153611	21626
3_prime_UTR_variant	NA	NA	false	NA	false	false	true	global	10% - 95%	2177980	503467
3_prime_UTR_variant	NA	NA	false	NA	false	false	true	global	>95%	105643	50962
3_prime_UTR_variant	NA	NA	false	NA	false	false	true	global	AC 3 - 5	690	5
3_prime_UTR_variant	NA	NA	false	NA	false	false	true	global	AC 6 - 0.01%	1951	19
3_prime_UTR_variant	NA	NA	false	NA	false	false	true	global	Doubleton	360	3
3_prime_UTR_variant	NA	NA	false	NA	false	false	true	global	Singleton	593	0
3_prime_UTR_variant	NA	NA	false	NA	false	true	true	afr	0.01% - 0.1%	12	1
3_prime_UTR_variant	NA	NA	false	NA	false	true	true	afr	0.1% - 1%	177	0
3_prime_UTR_variant	NA	NA	false	NA	false	true	true	afr	1% - 10%	634	0
3_prime_UTR_variant	NA	NA	false	NA	false	true	true	afr	AC 3 - 5	8	0
3_prime_UTR_variant	NA	NA	false	NA	false	true	true	afr	Doubleton	6	0
3_prime_UTR_variant	NA	NA	false	NA	false	true	true	afr	Not found	0	0
3_prime_UTR_variant	NA	NA	false	NA	false	true	true	afr	Singleton	5	0
3_prime_UTR_variant	NA	NA	false	NA	false	true	true	amr	0.01% - 0.1%	24	0
3_prime_UTR_variant	NA	NA	false	NA	false	true	true	amr	0.1% - 1%	146	0
3_prime_UTR_variant	NA	NA	false	NA	false	true	true	amr	1% - 10%	876	0
3_prime_UTR_variant	NA	NA	false	NA	false	true	true	amr	10% - 95%	4221	0
3_prime_UTR_variant	NA	NA	false	NA	false	true	true	amr	AC 3 - 5	4	0
3_prime_UTR_variant	NA	NA	false	NA	false	true	true	amr	Doubleton	10	0
3_prime_UTR_variant	NA	NA	false	NA	false	true	true	amr	Not found	0	0
3_prime_UTR_variant	NA	NA	false	NA	false	true	true	amr	Singleton	12	0
3_prime_UTR_variant	NA	NA	false	NA	false	true	true	asj	0.01% - 0.1%	7	0
3_prime_UTR_variant	NA	NA	false	NA	false	true	true	asj	0.1% - 1%	23	0
3_prime_UTR_variant	NA	NA	false	NA	false	true	true	asj	1% - 10%	64	0
3_prime_UTR_variant	NA	NA	false	NA	false	true	true	asj	10% - 95%	587	0
3_prime_UTR_variant	NA	NA	false	NA	false	true	true	asj	AC 3 - 5	3	0
3_prime_UTR_variant	NA	NA	false	NA	false	true	true	asj	Doubleton	2	0
3_prime_UTR_variant	NA	NA	false	NA	false	true	true	asj	Not found	0	0
3_prime_UTR_variant	NA	NA	false	NA	false	true	true	asj	Singleton	1	0
3_prime_UTR_variant	NA	NA	false	NA	false	true	true	eas	0.01% - 0.1%	49	0
3_prime_UTR_variant	NA	NA	false	NA	false	true	true	eas	0.1% - 1%	157	0
3_prime_UTR_variant	NA	NA	false	NA	false	true	true	eas	10% - 95%	1293	0
3_prime_UTR_variant	NA	NA	false	NA	false	true	true	eas	AC 3 - 5	4	0
3_prime_UTR_variant	NA	NA	false	NA	false	true	true	eas	Doubleton	2	0
3_prime_UTR_variant	NA	NA	false	NA	false	true	true	eas	Not found	0	0
3_prime_UTR_variant	NA	NA	false	NA	false	true	true	eas	Singleton	10	0
3_prime_UTR_variant	NA	NA	false	NA	false	true	true	fin	0.01% - 0.1%	10	0
3_prime_UTR_variant	NA	NA	false	NA	false	true	true	fin	0.1% - 1%	213	0
3_prime_UTR_variant	NA	NA	false	NA	false	true	true	fin	1% - 10%	832	0
3_prime_UTR_variant	NA	NA	false	NA	false	true	true	fin	AC 3 - 5	8	0
3_prime_UTR_variant	NA	NA	false	NA	false	true	true	fin	Not found	0	0
3_prime_UTR_variant	NA	NA	false	NA	false	true	true	fin	Singleton	3	0
3_prime_UTR_variant	NA	NA	false	NA	false	true	true	nfe	0.01% - 0.1%	29	0
3_prime_UTR_variant	NA	NA	false	NA	false	true	true	nfe	0.1% - 1%	817	1
3_prime_UTR_variant	NA	NA	false	NA	false	true	true	nfe	1% - 10%	1032	0
3_prime_UTR_variant	NA	NA	false	NA	false	true	true	nfe	10% - 95%	7461	0
3_prime_UTR_variant	NA	NA	false	NA	false	true	true	nfe	AC 3 - 5	18	0
3_prime_UTR_variant	NA	NA	false	NA	false	true	true	nfe	AC 6 - 0.01%	18	0
3_prime_UTR_variant	NA	NA	false	NA	false	true	true	nfe	Doubleton	16	0
3_prime_UTR_variant	NA	NA	false	NA	false	true	true	nfe	Not found	0	0
3_prime_UTR_variant	NA	NA	false	NA	false	true	true	nfe	Singleton	16	0
3_prime_UTR_variant	NA	NA	false	NA	false	true	true	oth	0.1% - 1%	39	0
3_prime_UTR_variant	NA	NA	false	NA	false	true	true	oth	1% - 10%	48	0
3_prime_UTR_variant	NA	NA	false	NA	false	true	true	oth	10% - 95%	403	0
3_prime_UTR_variant	NA	NA	false	NA	false	true	true	oth	AC 3 - 5	6	0
3_prime_UTR_variant	NA	NA	false	NA	false	true	true	oth	Not found	0	0
3_prime_UTR_variant	NA	NA	false	NA	false	true	true	oth	Singleton	6	0
3_prime_UTR_variant	NA	NA	false	NA	false	true	true	sas	0.01% - 0.1%	57	1
3_prime_UTR_variant	NA	NA	false	NA	false	true	true	sas	0.1% - 1%	116	0
3_prime_UTR_variant	NA	NA	false	NA	false	true	true	sas	1% - 10%	132	0
3_prime_UTR_variant	NA	NA	false	NA	false	true	true	sas	10% - 95%	2024	0
3_prime_UTR_variant	NA	NA	false	NA	false	true	true	sas	AC 3 - 5	11	0
3_prime_UTR_variant	NA	NA	false	NA	false	true	true	sas	Doubleton	4	0
3_prime_UTR_variant	NA	NA	false	NA	false	true	true	sas	Not found	0	0
3_prime_UTR_variant	NA	NA	false	NA	false	true	true	sas	Singleton	11	0
3_prime_UTR_variant	NA	NA	false	NA	false	true	true	global	0.01% - 0.1%	129	0
3_prime_UTR_variant	NA	NA	false	NA	false	true	true	global	0.1% - 1%	2000	2
3_prime_UTR_variant	NA	NA	false	NA	false	true	true	global	1% - 10%	1867	0
3_prime_UTR_variant	NA	NA	false	NA	false	true	true	global	10% - 95%	17455	0
3_prime_UTR_variant	NA	NA	false	NA	false	true	true	global	AC 3 - 5	48	0
3_prime_UTR_variant	NA	NA	false	NA	false	true	true	global	AC 6 - 0.01%	100	1
3_prime_UTR_variant	NA	NA	false	NA	false	true	true	global	Doubleton	22	0
3_prime_UTR_variant	NA	NA	false	NA	false	true	true	global	Singleton	46	0
3_prime_UTR_variant	NA	NA	true	false	false	false	false	afr	>95%	5952	2976
3_prime_UTR_variant	NA	NA	true	false	false	false	false	afr	Not found	0	0
3_prime_UTR_variant	NA	NA	true	false	false	false	false	amr	>95%	24179	12089
3_prime_UTR_variant	NA	NA	true	false	false	false	false	amr	Not found	0	0
3_prime_UTR_variant	NA	NA	true	false	false	false	false	asj	>95%	7950	3975
3_prime_UTR_variant	NA	NA	true	false	false	false	false	asj	Not found	0	0
3_prime_UTR_variant	NA	NA	true	false	false	false	false	eas	>95%	10368	5184
3_prime_UTR_variant	NA	NA	true	false	false	false	false	eas	Not found	0	0
3_prime_UTR_variant	NA	NA	true	false	false	false	false	fin	>95%	6124	3062
3_prime_UTR_variant	NA	NA	true	false	false	false	false	fin	Not found	0	0
3_prime_UTR_variant	NA	NA	true	false	false	false	false	nfe	>95%	46710	23355
3_prime_UTR_variant	NA	NA	true	false	false	false	false	nfe	Not found	0	0
3_prime_UTR_variant	NA	NA	true	false	false	false	false	oth	>95%	3925	1962
3_prime_UTR_variant	NA	NA	true	false	false	false	false	oth	Not found	0	0
3_prime_UTR_variant	NA	NA	true	false	false	false	false	sas	0.01% - 0.1%	17	2
3_prime_UTR_variant	NA	NA	true	false	false	false	false	sas	>95%	22148	11074
3_prime_UTR_variant	NA	NA	true	false	false	false	false	global	>95%	127356	63677
3_prime_UTR_variant	NA	NA	true	false	false	false	false	global	AC 6 - 0.01%	17	2
3_prime_UTR_variant	NA	NA	true	false	false	false	true	afr	10% - 95%	1991	123
3_prime_UTR_variant	NA	NA	true	false	false	false	true	amr	0.1% - 1%	171	1
3_prime_UTR_variant	NA	NA	true	false	false	false	true	asj	Not found	0	0
3_prime_UTR_variant	NA	NA	true	false	false	false	true	eas	Not found	0	0
3_prime_UTR_variant	NA	NA	true	false	false	false	true	fin	Doubleton	2	0
3_prime_UTR_variant	NA	NA	true	false	false	false	true	nfe	0.01% - 0.1%	59	0
3_prime_UTR_variant	NA	NA	true	false	false	false	true	oth	0.1% - 1%	21	0
3_prime_UTR_variant	NA	NA	true	false	false	false	true	sas	AC 3 - 5	3	0
3_prime_UTR_variant	NA	NA	true	false	false	false	true	global	0.1% - 1%	2247	124
3_prime_UTR_variant	NA	NA	true	NA	false	false	false	afr	0.01% - 0.1%	31686	39
3_prime_UTR_variant	NA	NA	true	NA	false	false	false	afr	0.1% - 1%	255624	887
3_prime_UTR_variant	NA	NA	true	NA	false	false	false	afr	1% - 10%	1585723	42003
3_prime_UTR_variant	NA	NA	true	NA	false	false	false	afr	10% - 95%	9988967	2662177
3_prime_UTR_variant	NA	NA	true	NA	false	false	false	afr	>95%	1064699	520583
3_prime_UTR_variant	NA	NA	true	NA	false	false	false	afr	AC 3 - 5	23515	46
3_prime_UTR_variant	NA	NA	true	NA	false	false	false	afr	Doubleton	14584	35
3_prime_UTR_variant	NA	NA	true	NA	false	false	false	afr	Not found	0	0
3_prime_UTR_variant	NA	NA	true	NA	false	false	false	afr	Singleton	28362	0
3_prime_UTR_variant	NA	NA	true	NA	false	false	false	amr	0.01% - 0.1%	122222	239
3_prime_UTR_variant	NA	NA	true	NA	false	false	false	amr	0.1% - 1%	391499	1789
3_prime_UTR_variant	NA	NA	true	NA	false	false	false	amr	1% - 10%	1543377	48747
3_prime_UTR_variant	NA	NA	true	NA	false	false	false	amr	10% - 95%	20710107	5551508
3_prime_UTR_variant	NA	NA	true	NA	false	false	false	amr	>95%	3615647	1783632
3_prime_UTR_variant	NA	NA	true	NA	false	false	false	amr	AC 3 - 5	42131	69
3_prime_UTR_variant	NA	NA	true	NA	false	false	false	amr	Doubleton	21912	56
3_prime_UTR_variant	NA	NA	true	NA	false	false	false	amr	Not found	0	0
3_prime_UTR_variant	NA	NA	true	NA	false	false	false	amr	Singleton	35415	0
3_prime_UTR_variant	NA	NA	true	NA	false	false	false	asj	0.01% - 0.1%	4724	4
3_prime_UTR_variant	NA	NA	true	NA	false	false	false	asj	0.1% - 1%	94778	289
3_prime_UTR_variant	NA	NA	true	NA	false	false	false	asj	1% - 10%	537127	14169
3_prime_UTR_variant	NA	NA	true	NA	false	false	false	asj	10% - 95%	5938157	1548679
3_prime_UTR_variant	NA	NA	true	NA	false	false	false	asj	>95%	1060177	522650
3_prime_UTR_variant	NA	NA	true	NA	false	false	false	asj	AC 3 - 5	4974	4
3_prime_UTR_variant	NA	NA	true	NA	false	false	false	asj	Doubleton	1720	5
3_prime_UTR_variant	NA	NA	true	NA	false	false	false	asj	Not found	0	0
3_prime_UTR_variant	NA	NA	true	NA	false	false	false	asj	Singleton	4550	0
3_prime_UTR_variant	NA	NA	true	NA	false	false	false	eas	0.01% - 0.1%	35964	45
3_prime_UTR_variant	NA	NA	true	NA	false	false	false	eas	0.1% - 1%	135727	510
3_prime_UTR_variant	NA	NA	true	NA	false	false	false	eas	1% - 10%	712732	20502
3_prime_UTR_variant	NA	NA	true	NA	false	false	false	eas	10% - 95%	10608762	2905441
3_prime_UTR_variant	NA	NA	true	NA	false	false	false	eas	>95%	2640647	1305449
3_prime_UTR_variant	NA	NA	true	NA	false	false	false	eas	AC 3 - 5	21621	20
3_prime_UTR_variant	NA	NA	true	NA	false	false	false	eas	Doubleton	12536	28
3_prime_UTR_variant	NA	NA	true	NA	false	false	false	eas	Not found	0	0
3_prime_UTR_variant	NA	NA	true	NA	false	false	false	eas	Singleton	26526	0
3_prime_UTR_variant	NA	NA	true	NA	false	false	false	fin	0.01% - 0.1%	14447	18
3_prime_UTR_variant	NA	NA	true	NA	false	false	false	fin	0.1% - 1%	112877	524
3_prime_UTR_variant	NA	NA	true	NA	false	false	false	fin	1% - 10%	940642	26257
3_prime_UTR_variant	NA	NA	true	NA	false	false	false	fin	10% - 95%	11115635	2956571
3_prime_UTR_variant	NA	NA	true	NA	false	false	false	fin	>95%	2181092	1074812
3_prime_UTR_variant	NA	NA	true	NA	false	false	false	fin	AC 3 - 5	6792	17
3_prime_UTR_variant	NA	NA	true	NA	false	false	false	fin	Doubleton	3496	4
3_prime_UTR_variant	NA	NA	true	NA	false	false	false	fin	Not found	0	0
3_prime_UTR_variant	NA	NA	true	NA	false	false	false	fin	Singleton	7725	0
3_prime_UTR_variant	NA	NA	true	NA	false	false	false	nfe	0.01% - 0.1%	264765	356
3_prime_UTR_variant	NA	NA	true	NA	false	false	false	nfe	0.1% - 1%	758595	2778
3_prime_UTR_variant	NA	NA	true	NA	false	false	false	nfe	1% - 10%	4878374	134869
3_prime_UTR_variant	NA	NA	true	NA	false	false	false	nfe	10% - 95%	61903336	16405395
3_prime_UTR_variant	NA	NA	true	NA	false	false	false	nfe	>95%	10890780	5375659
3_prime_UTR_variant	NA	NA	true	NA	false	false	false	nfe	AC 3 - 5	75438	99
3_prime_UTR_variant	NA	NA	true	NA	false	false	false	nfe	AC 6 - 0.01%	48427	48
3_prime_UTR_variant	NA	NA	true	NA	false	false	false	nfe	Doubleton	45956	87
3_prime_UTR_variant	NA	NA	true	NA	false	false	false	nfe	Not found	0	0
3_prime_UTR_variant	NA	NA	true	NA	false	false	false	nfe	Singleton	86379	0
3_prime_UTR_variant	NA	NA	true	NA	false	false	false	oth	0.01% - 0.1%	1062	3
3_prime_UTR_variant	NA	NA	true	NA	false	false	false	oth	0.1% - 1%	70709	557
3_prime_UTR_variant	NA	NA	true	NA	false	false	false	oth	1% - 10%	300597	9769
3_prime_UTR_variant	NA	NA	true	NA	false	false	false	oth	10% - 95%	3633069	961648
3_prime_UTR_variant	NA	NA	true	NA	false	false	false	oth	>95%	568333	280471
3_prime_UTR_variant	NA	NA	true	NA	false	false	false	oth	AC 3 - 5	14342	82
3_prime_UTR_variant	NA	NA	true	NA	false	false	false	oth	Doubleton	8386	44
3_prime_UTR_variant	NA	NA	true	NA	false	false	false	oth	Not found	0	0
3_prime_UTR_variant	NA	NA	true	NA	false	false	false	oth	Singleton	20233	0
3_prime_UTR_variant	NA	NA	true	NA	false	false	false	sas	0.01% - 0.1%	92925	801
3_prime_UTR_variant	NA	NA	true	NA	false	false	false	sas	0.1% - 1%	311046	3361
3_prime_UTR_variant	NA	NA	true	NA	false	false	false	sas	1% - 10%	1492817	52637
3_prime_UTR_variant	NA	NA	true	NA	false	false	false	sas	10% - 95%	18421872	4881796
3_prime_UTR_variant	NA	NA	true	NA	false	false	false	sas	>95%	2858308	1416305
3_prime_UTR_variant	NA	NA	true	NA	false	false	false	sas	AC 3 - 5	35273	379
3_prime_UTR_variant	NA	NA	true	NA	false	false	false	sas	Doubleton	21066	254
3_prime_UTR_variant	NA	NA	true	NA	false	false	false	sas	Not found	0	0
3_prime_UTR_variant	NA	NA	true	NA	false	false	false	sas	Singleton	42953	0
3_prime_UTR_variant	NA	NA	true	NA	false	false	false	global	0.01% - 0.1%	1053428	4309
3_prime_UTR_variant	NA	NA	true	NA	false	false	false	global	0.1% - 1%	3410003	58008
3_prime_UTR_variant	NA	NA	true	NA	false	false	false	global	1% - 10%	12370060	612499
3_prime_UTR_variant	NA	NA	true	NA	false	false	false	global	10% - 95%	142831612	38914930
3_prime_UTR_variant	NA	NA	true	NA	false	false	false	global	>95%	22132803	10923833
3_prime_UTR_variant	NA	NA	true	NA	false	false	false	global	AC 3 - 5	162126	475
3_prime_UTR_variant	NA	NA	true	NA	false	false	false	global	AC 6 - 0.01%	338005	834
3_prime_UTR_variant	NA	NA	true	NA	false	false	false	global	Doubleton	89158	318
3_prime_UTR_variant	NA	NA	true	NA	false	false	false	global	Singleton	156744	0
3_prime_UTR_variant	NA	NA	true	NA	false	false	true	afr	0.01% - 0.1%	5927	33
3_prime_UTR_variant	NA	NA	true	NA	false	false	true	afr	0.1% - 1%	49810	496
3_prime_UTR_variant	NA	NA	true	NA	false	false	true	afr	1% - 10%	326045	12206
3_prime_UTR_variant	NA	NA	true	NA	false	false	true	afr	10% - 95%	1781221	464984
3_prime_UTR_variant	NA	NA	true	NA	false	false	true	afr	>95%	174049	85794
3_prime_UTR_variant	NA	NA	true	NA	false	false	true	afr	AC 3 - 5	4316	51
3_prime_UTR_variant	NA	NA	true	NA	false	false	true	afr	Doubleton	2570	38
3_prime_UTR_variant	NA	NA	true	NA	false	false	true	afr	Not found	0	0
3_prime_UTR_variant	NA	NA	true	NA	false	false	true	afr	Singleton	5008	0
3_prime_UTR_variant	NA	NA	true	NA	false	false	true	amr	0.01% - 0.1%	22747	126
3_prime_UTR_variant	NA	NA	true	NA	false	false	true	amr	0.1% - 1%	72694	611
3_prime_UTR_variant	NA	NA	true	NA	false	false	true	amr	1% - 10%	349009	13131
3_prime_UTR_variant	NA	NA	true	NA	false	false	true	amr	10% - 95%	3439888	929087
3_prime_UTR_variant	NA	NA	true	NA	false	false	true	amr	>95%	620130	306379
3_prime_UTR_variant	NA	NA	true	NA	false	false	true	amr	AC 3 - 5	7249	60
3_prime_UTR_variant	NA	NA	true	NA	false	false	true	amr	Doubleton	3808	48
3_prime_UTR_variant	NA	NA	true	NA	false	false	true	amr	Not found	0	0
3_prime_UTR_variant	NA	NA	true	NA	false	false	true	amr	Singleton	6106	0
3_prime_UTR_variant	NA	NA	true	NA	false	false	true	asj	0.01% - 0.1%	1048	4
3_prime_UTR_variant	NA	NA	true	NA	false	false	true	asj	0.1% - 1%	18032	132
3_prime_UTR_variant	NA	NA	true	NA	false	false	true	asj	1% - 10%	107501	3761
3_prime_UTR_variant	NA	NA	true	NA	false	false	true	asj	10% - 95%	1002723	256477
3_prime_UTR_variant	NA	NA	true	NA	false	false	true	asj	>95%	197319	97432
3_prime_UTR_variant	NA	NA	true	NA	false	false	true	asj	AC 3 - 5	875	8
3_prime_UTR_variant	NA	NA	true	NA	false	false	true	asj	Doubleton	272	5
3_prime_UTR_variant	NA	NA	true	NA	false	false	true	asj	Not found	0	0
3_prime_UTR_variant	NA	NA	true	NA	false	false	true	asj	Singleton	781	0
3_prime_UTR_variant	NA	NA	true	NA	false	false	true	eas	0.01% - 0.1%	6843	22
3_prime_UTR_variant	NA	NA	true	NA	false	false	true	eas	0.1% - 1%	27293	290
3_prime_UTR_variant	NA	NA	true	NA	false	false	true	eas	1% - 10%	139691	5434
3_prime_UTR_variant	NA	NA	true	NA	false	false	true	eas	10% - 95%	1894100	516083
3_prime_UTR_variant	NA	NA	true	NA	false	false	true	eas	>95%	412261	204894
3_prime_UTR_variant	NA	NA	true	NA	false	false	true	eas	AC 3 - 5	4075	24
3_prime_UTR_variant	NA	NA	true	NA	false	false	true	eas	Doubleton	2270	26
3_prime_UTR_variant	NA	NA	true	NA	false	false	true	eas	Not found	0	0
3_prime_UTR_variant	NA	NA	true	NA	false	false	true	eas	Singleton	4596	0
3_prime_UTR_variant	NA	NA	true	NA	false	false	true	fin	0.01% - 0.1%	3212	18
3_prime_UTR_variant	NA	NA	true	NA	false	false	true	fin	0.1% - 1%	23808	349
3_prime_UTR_variant	NA	NA	true	NA	false	false	true	fin	1% - 10%	205512	6936
3_prime_UTR_variant	NA	NA	true	NA	false	false	true	fin	10% - 95%	1997276	510700
3_prime_UTR_variant	NA	NA	true	NA	false	false	true	fin	>95%	426368	210457
3_prime_UTR_variant	NA	NA	true	NA	false	false	true	fin	AC 3 - 5	1239	15
3_prime_UTR_variant	NA	NA	true	NA	false	false	true	fin	Doubleton	656	18
3_prime_UTR_variant	NA	NA	true	NA	false	false	true	fin	Not found	0	0
3_prime_UTR_variant	NA	NA	true	NA	false	false	true	fin	Singleton	1442	0
3_prime_UTR_variant	NA	NA	true	NA	false	false	true	nfe	0.01% - 0.1%	50520	330
3_prime_UTR_variant	NA	NA	true	NA	false	false	true	nfe	0.1% - 1%	164927	2556
3_prime_UTR_variant	NA	NA	true	NA	false	false	true	nfe	1% - 10%	1069938	38467
3_prime_UTR_variant	NA	NA	true	NA	false	false	true	nfe	10% - 95%	10645626	2719494
3_prime_UTR_variant	NA	NA	true	NA	false	false	true	nfe	>95%	1985214	983109
3_prime_UTR_variant	NA	NA	true	NA	false	false	true	nfe	AC 3 - 5	13243	79
3_prime_UTR_variant	NA	NA	true	NA	false	false	true	nfe	AC 6 - 0.01%	9649	38
3_prime_UTR_variant	NA	NA	true	NA	false	false	true	nfe	Doubleton	8134	85
3_prime_UTR_variant	NA	NA	true	NA	false	false	true	nfe	Not found	0	0
3_prime_UTR_variant	NA	NA	true	NA	false	false	true	nfe	Singleton	15281	0
3_prime_UTR_variant	NA	NA	true	NA	false	false	true	oth	0.01% - 0.1%	270	1
3_prime_UTR_variant	NA	NA	true	NA	false	false	true	oth	0.1% - 1%	13249	178
3_prime_UTR_variant	NA	NA	true	NA	false	false	true	oth	1% - 10%	64227	2897
3_prime_UTR_variant	NA	NA	true	NA	false	false	true	oth	10% - 95%	611876	158474
3_prime_UTR_variant	NA	NA	true	NA	false	false	true	oth	>95%	107349	52953
3_prime_UTR_variant	NA	NA	true	NA	false	false	true	oth	AC 3 - 5	2692	29
3_prime_UTR_variant	NA	NA	true	NA	false	false	true	oth	Doubleton	1498	27
3_prime_UTR_variant	NA	NA	true	NA	false	false	true	oth	Not found	0	0
3_prime_UTR_variant	NA	NA	true	NA	false	false	true	oth	Singleton	3476	0
3_prime_UTR_variant	NA	NA	true	NA	false	false	true	sas	0.01% - 0.1%	15968	199
3_prime_UTR_variant	NA	NA	true	NA	false	false	true	sas	0.1% - 1%	59898	905
3_prime_UTR_variant	NA	NA	true	NA	false	false	true	sas	1% - 10%	322242	14252
3_prime_UTR_variant	NA	NA	true	NA	false	false	true	sas	10% - 95%	3026091	812139
3_prime_UTR_variant	NA	NA	true	NA	false	false	true	sas	>95%	502619	249609
3_prime_UTR_variant	NA	NA	true	NA	false	false	true	sas	AC 3 - 5	6025	89
3_prime_UTR_variant	NA	NA	true	NA	false	false	true	sas	Doubleton	3672	82
3_prime_UTR_variant	NA	NA	true	NA	false	false	true	sas	Not found	0	0
3_prime_UTR_variant	NA	NA	true	NA	false	false	true	sas	Singleton	7434	0
3_prime_UTR_variant	NA	NA	true	NA	false	false	true	global	0.01% - 0.1%	190167	1774
3_prime_UTR_variant	NA	NA	true	NA	false	false	true	global	0.1% - 1%	649277	14811
3_prime_UTR_variant	NA	NA	true	NA	false	false	true	global	1% - 10%	2620663	140261
3_prime_UTR_variant	NA	NA	true	NA	false	false	true	global	10% - 95%	24401663	6499185
3_prime_UTR_variant	NA	NA	true	NA	false	false	true	global	>95%	4067158	2005335
3_prime_UTR_variant	NA	NA	true	NA	false	false	true	global	AC 3 - 5	28062	220
3_prime_UTR_variant	NA	NA	true	NA	false	false	true	global	AC 6 - 0.01%	60635	360
3_prime_UTR_variant	NA	NA	true	NA	false	false	true	global	Doubleton	15790	175
3_prime_UTR_variant	NA	NA	true	NA	false	false	true	global	Singleton	27473	0
3_prime_UTR_variant	NA	NA	true	NA	false	true	false	afr	0.01% - 0.1%	30	0
3_prime_UTR_variant	NA	NA	true	NA	false	true	false	afr	0.1% - 1%	137	0
3_prime_UTR_variant	NA	NA	true	NA	false	true	false	afr	1% - 10%	626	13
3_prime_UTR_variant	NA	NA	true	NA	false	true	false	afr	10% - 95%	6904	1795
3_prime_UTR_variant	NA	NA	true	NA	false	true	false	afr	AC 3 - 5	15	0
3_prime_UTR_variant	NA	NA	true	NA	false	true	false	afr	Doubleton	6	0
3_prime_UTR_variant	NA	NA	true	NA	false	true	false	afr	Not found	0	0
3_prime_UTR_variant	NA	NA	true	NA	false	true	false	afr	Singleton	16	0
3_prime_UTR_variant	NA	NA	true	NA	false	true	false	amr	0.01% - 0.1%	75	0
3_prime_UTR_variant	NA	NA	true	NA	false	true	false	amr	0.1% - 1%	387	4
3_prime_UTR_variant	NA	NA	true	NA	false	true	false	amr	1% - 10%	2201	119
3_prime_UTR_variant	NA	NA	true	NA	false	true	false	amr	10% - 95%	9057	1215
3_prime_UTR_variant	NA	NA	true	NA	false	true	false	amr	AC 3 - 5	30	0
3_prime_UTR_variant	NA	NA	true	NA	false	true	false	amr	Doubleton	16	1
3_prime_UTR_variant	NA	NA	true	NA	false	true	false	amr	Not found	0	0
3_prime_UTR_variant	NA	NA	true	NA	false	true	false	amr	Singleton	24	0
3_prime_UTR_variant	NA	NA	true	NA	false	true	false	asj	0.1% - 1%	58	0
3_prime_UTR_variant	NA	NA	true	NA	false	true	false	asj	1% - 10%	812	36
3_prime_UTR_variant	NA	NA	true	NA	false	true	false	asj	10% - 95%	2062	218
3_prime_UTR_variant	NA	NA	true	NA	false	true	false	asj	Doubleton	6	1
3_prime_UTR_variant	NA	NA	true	NA	false	true	false	asj	Not found	0	0
3_prime_UTR_variant	NA	NA	true	NA	false	true	false	asj	Singleton	3	0
3_prime_UTR_variant	NA	NA	true	NA	false	true	false	eas	0.01% - 0.1%	29	1
3_prime_UTR_variant	NA	NA	true	NA	false	true	false	eas	0.1% - 1%	140	0
3_prime_UTR_variant	NA	NA	true	NA	false	true	false	eas	10% - 95%	3998	275
3_prime_UTR_variant	NA	NA	true	NA	false	true	false	eas	AC 3 - 5	17	0
3_prime_UTR_variant	NA	NA	true	NA	false	true	false	eas	Not found	0	0
3_prime_UTR_variant	NA	NA	true	NA	false	true	false	eas	Singleton	30	0
3_prime_UTR_variant	NA	NA	true	NA	false	true	false	fin	0.1% - 1%	44	0
3_prime_UTR_variant	NA	NA	true	NA	false	true	false	fin	1% - 10%	432	8
3_prime_UTR_variant	NA	NA	true	NA	false	true	false	fin	10% - 95%	4163	415
3_prime_UTR_variant	NA	NA	true	NA	false	true	false	fin	Not found	0	0
3_prime_UTR_variant	NA	NA	true	NA	false	true	false	fin	Singleton	5	0
3_prime_UTR_variant	NA	NA	true	NA	false	true	false	nfe	0.01% - 0.1%	178	0
3_prime_UTR_variant	NA	NA	true	NA	false	true	false	nfe	1% - 10%	3527	55
3_prime_UTR_variant	NA	NA	true	NA	false	true	false	nfe	10% - 95%	31598	3638
3_prime_UTR_variant	NA	NA	true	NA	false	true	false	nfe	AC 3 - 5	28	0
3_prime_UTR_variant	NA	NA	true	NA	false	true	false	nfe	AC 6 - 0.01%	42	0
3_prime_UTR_variant	NA	NA	true	NA	false	true	false	nfe	Doubleton	34	0
3_prime_UTR_variant	NA	NA	true	NA	false	true	false	nfe	Not found	0	0
3_prime_UTR_variant	NA	NA	true	NA	false	true	false	nfe	Singleton	45	0
3_prime_UTR_variant	NA	NA	true	NA	false	true	false	oth	0.1% - 1%	10	1
3_prime_UTR_variant	NA	NA	true	NA	false	true	false	oth	1% - 10%	174	3
3_prime_UTR_variant	NA	NA	true	NA	false	true	false	oth	10% - 95%	1824	206
3_prime_UTR_variant	NA	NA	true	NA	false	true	false	oth	AC 3 - 5	10	0
3_prime_UTR_variant	NA	NA	true	NA	false	true	false	oth	Doubleton	10	0
3_prime_UTR_variant	NA	NA	true	NA	false	true	false	oth	Not found	0	0
3_prime_UTR_variant	NA	NA	true	NA	false	true	false	oth	Singleton	13	0
3_prime_UTR_variant	NA	NA	true	NA	false	true	false	sas	0.01% - 0.1%	51	0
3_prime_UTR_variant	NA	NA	true	NA	false	true	false	sas	0.1% - 1%	192	0
3_prime_UTR_variant	NA	NA	true	NA	false	true	false	sas	1% - 10%	902	26
3_prime_UTR_variant	NA	NA	true	NA	false	true	false	sas	10% - 95%	8517	981
3_prime_UTR_variant	NA	NA	true	NA	false	true	false	sas	AC 3 - 5	24	0
3_prime_UTR_variant	NA	NA	true	NA	false	true	false	sas	Doubleton	14	0
3_prime_UTR_variant	NA	NA	true	NA	false	true	false	sas	Not found	0	0
3_prime_UTR_variant	NA	NA	true	NA	false	true	false	sas	Singleton	20	0
3_prime_UTR_variant	NA	NA	true	NA	false	true	false	global	0.01% - 0.1%	762	1
3_prime_UTR_variant	NA	NA	true	NA	false	true	false	global	0.1% - 1%	729	14
3_prime_UTR_variant	NA	NA	true	NA	false	true	false	global	1% - 10%	5887	101
3_prime_UTR_variant	NA	NA	true	NA	false	true	false	global	10% - 95%	70715	8894
3_prime_UTR_variant	NA	NA	true	NA	false	true	false	global	AC 3 - 5	107	0
3_prime_UTR_variant	NA	NA	true	NA	false	true	false	global	AC 6 - 0.01%	183	0
3_prime_UTR_variant	NA	NA	true	NA	false	true	false	global	Doubleton	68	1
3_prime_UTR_variant	NA	NA	true	NA	false	true	false	global	Singleton	85	0
3_prime_UTR_variant	NA	NA	true	NA	false	true	true	afr	0.01% - 0.1%	65	0
3_prime_UTR_variant	NA	NA	true	NA	false	true	true	afr	0.1% - 1%	981	5
3_prime_UTR_variant	NA	NA	true	NA	false	true	true	afr	1% - 10%	9232	300
3_prime_UTR_variant	NA	NA	true	NA	false	true	true	afr	10% - 95%	27252	6158
3_prime_UTR_variant	NA	NA	true	NA	false	true	true	afr	AC 3 - 5	102	2
3_prime_UTR_variant	NA	NA	true	NA	false	true	true	afr	Doubleton	50	1
3_prime_UTR_variant	NA	NA	true	NA	false	true	true	afr	Not found	0	0
3_prime_UTR_variant	NA	NA	true	NA	false	true	true	afr	Singleton	90	0
3_prime_UTR_variant	NA	NA	true	NA	false	true	true	amr	0.01% - 0.1%	370	2
3_prime_UTR_variant	NA	NA	true	NA	false	true	true	amr	0.1% - 1%	1395	1
3_prime_UTR_variant	NA	NA	true	NA	false	true	true	amr	1% - 10%	8046	227
3_prime_UTR_variant	NA	NA	true	NA	false	true	true	amr	10% - 95%	72592	14228
3_prime_UTR_variant	NA	NA	true	NA	false	true	true	amr	AC 3 - 5	135	2
3_prime_UTR_variant	NA	NA	true	NA	false	true	true	amr	Doubleton	58	2
3_prime_UTR_variant	NA	NA	true	NA	false	true	true	amr	Not found	0	0
3_prime_UTR_variant	NA	NA	true	NA	false	true	true	amr	Singleton	109	0
3_prime_UTR_variant	NA	NA	true	NA	false	true	true	asj	0.01% - 0.1%	8	0
3_prime_UTR_variant	NA	NA	true	NA	false	true	true	asj	0.1% - 1%	338	1
3_prime_UTR_variant	NA	NA	true	NA	false	true	true	asj	1% - 10%	2761	40
3_prime_UTR_variant	NA	NA	true	NA	false	true	true	asj	10% - 95%	20959	3928
3_prime_UTR_variant	NA	NA	true	NA	false	true	true	asj	AC 3 - 5	24	0
3_prime_UTR_variant	NA	NA	true	NA	false	true	true	asj	Doubleton	12	1
3_prime_UTR_variant	NA	NA	true	NA	false	true	true	asj	Not found	0	0
3_prime_UTR_variant	NA	NA	true	NA	false	true	true	asj	Singleton	13	0
3_prime_UTR_variant	NA	NA	true	NA	false	true	true	eas	0.01% - 0.1%	93	0
3_prime_UTR_variant	NA	NA	true	NA	false	true	true	eas	0.1% - 1%	670	5
3_prime_UTR_variant	NA	NA	true	NA	false	true	true	eas	1% - 10%	4546	99
3_prime_UTR_variant	NA	NA	true	NA	false	true	true	eas	10% - 95%	46394	11958
3_prime_UTR_variant	NA	NA	true	NA	false	true	true	eas	AC 3 - 5	85	0
3_prime_UTR_variant	NA	NA	true	NA	false	true	true	eas	Doubleton	36	1
3_prime_UTR_variant	NA	NA	true	NA	false	true	true	eas	Not found	0	0
3_prime_UTR_variant	NA	NA	true	NA	false	true	true	eas	Singleton	85	0
3_prime_UTR_variant	NA	NA	true	NA	false	true	true	fin	0.01% - 0.1%	47	0
3_prime_UTR_variant	NA	NA	true	NA	false	true	true	fin	0.1% - 1%	710	0
3_prime_UTR_variant	NA	NA	true	NA	false	true	true	fin	1% - 10%	7362	102
3_prime_UTR_variant	NA	NA	true	NA	false	true	true	fin	10% - 95%	38052	5914
3_prime_UTR_variant	NA	NA	true	NA	false	true	true	fin	AC 3 - 5	23	0
3_prime_UTR_variant	NA	NA	true	NA	false	true	true	fin	Doubleton	10	0
3_prime_UTR_variant	NA	NA	true	NA	false	true	true	fin	Not found	0	0
3_prime_UTR_variant	NA	NA	true	NA	false	true	true	fin	Singleton	25	0
3_prime_UTR_variant	NA	NA	true	NA	false	true	true	nfe	0.01% - 0.1%	1259	2
3_prime_UTR_variant	NA	NA	true	NA	false	true	true	nfe	0.1% - 1%	3586	17
3_prime_UTR_variant	NA	NA	true	NA	false	true	true	nfe	1% - 10%	31265	510
3_prime_UTR_variant	NA	NA	true	NA	false	true	true	nfe	10% - 95%	228803	37087
3_prime_UTR_variant	NA	NA	true	NA	false	true	true	nfe	AC 3 - 5	252	9
3_prime_UTR_variant	NA	NA	true	NA	false	true	true	nfe	AC 6 - 0.01%	172	0
3_prime_UTR_variant	NA	NA	true	NA	false	true	true	nfe	Doubleton	170	5
3_prime_UTR_variant	NA	NA	true	NA	false	true	true	nfe	Not found	0	0
3_prime_UTR_variant	NA	NA	true	NA	false	true	true	nfe	Singleton	282	0
3_prime_UTR_variant	NA	NA	true	NA	false	true	true	oth	0.01% - 0.1%	6	0
3_prime_UTR_variant	NA	NA	true	NA	false	true	true	oth	0.1% - 1%	264	1
3_prime_UTR_variant	NA	NA	true	NA	false	true	true	oth	1% - 10%	1546	35
3_prime_UTR_variant	NA	NA	true	NA	false	true	true	oth	10% - 95%	12502	2213
3_prime_UTR_variant	NA	NA	true	NA	false	true	true	oth	AC 3 - 5	69	0
3_prime_UTR_variant	NA	NA	true	NA	false	true	true	oth	Doubleton	28	0
3_prime_UTR_variant	NA	NA	true	NA	false	true	true	oth	Not found	0	0
3_prime_UTR_variant	NA	NA	true	NA	false	true	true	oth	Singleton	70	0
3_prime_UTR_variant	NA	NA	true	NA	false	true	true	sas	0.01% - 0.1%	270	4
3_prime_UTR_variant	NA	NA	true	NA	false	true	true	sas	0.1% - 1%	1260	6
3_prime_UTR_variant	NA	NA	true	NA	false	true	true	sas	1% - 10%	8039	199
3_prime_UTR_variant	NA	NA	true	NA	false	true	true	sas	10% - 95%	59429	11056
3_prime_UTR_variant	NA	NA	true	NA	false	true	true	sas	AC 3 - 5	112	0
3_prime_UTR_variant	NA	NA	true	NA	false	true	true	sas	Doubleton	60	3
3_prime_UTR_variant	NA	NA	true	NA	false	true	true	sas	Not found	0	0
3_prime_UTR_variant	NA	NA	true	NA	false	true	true	sas	Singleton	142	0
3_prime_UTR_variant	NA	NA	true	NA	false	true	true	global	0.01% - 0.1%	3591	19
3_prime_UTR_variant	NA	NA	true	NA	false	true	true	global	0.1% - 1%	12064	138
3_prime_UTR_variant	NA	NA	true	NA	false	true	true	global	1% - 10%	70636	1715
3_prime_UTR_variant	NA	NA	true	NA	false	true	true	global	10% - 95%	503847	92229
3_prime_UTR_variant	NA	NA	true	NA	false	true	true	global	AC 3 - 5	531	8
3_prime_UTR_variant	NA	NA	true	NA	false	true	true	global	AC 6 - 0.01%	877	6
3_prime_UTR_variant	NA	NA	true	NA	false	true	true	global	Doubleton	312	9
3_prime_UTR_variant	NA	NA	true	NA	false	true	true	global	Singleton	458	0
3_prime_UTR_variant	NA	NA	true	NA	true	false	false	afr	0.01% - 0.1%	491	19
3_prime_UTR_variant	NA	NA	true	NA	true	false	false	afr	0.1% - 1%	7090	65
3_prime_UTR_variant	NA	NA	true	NA	true	false	false	afr	1% - 10%	59590	1206
3_prime_UTR_variant	NA	NA	true	NA	true	false	false	afr	10% - 95%	270762	24826
3_prime_UTR_variant	NA	NA	true	NA	true	false	false	afr	AC 3 - 5	579	5
3_prime_UTR_variant	NA	NA	true	NA	true	false	false	afr	Doubleton	228	8
3_prime_UTR_variant	NA	NA	true	NA	true	false	false	afr	Not found	0	0
3_prime_UTR_variant	NA	NA	true	NA	true	false	false	afr	Singleton	403	0
3_prime_UTR_variant	NA	NA	true	NA	true	false	false	amr	0.01% - 0.1%	1750	13
3_prime_UTR_variant	NA	NA	true	NA	true	false	false	amr	0.1% - 1%	15251	138
3_prime_UTR_variant	NA	NA	true	NA	true	false	false	amr	1% - 10%	96614	1906
3_prime_UTR_variant	NA	NA	true	NA	true	false	false	amr	10% - 95%	571854	60842
3_prime_UTR_variant	NA	NA	true	NA	true	false	false	amr	AC 3 - 5	946	15
3_prime_UTR_variant	NA	NA	true	NA	true	false	false	amr	Doubleton	302	7
3_prime_UTR_variant	NA	NA	true	NA	true	false	false	amr	Not found	0	0
3_prime_UTR_variant	NA	NA	true	NA	true	false	false	amr	Singleton	426	0
3_prime_UTR_variant	NA	NA	true	NA	true	false	false	asj	0.01% - 0.1%	53	2
3_prime_UTR_variant	NA	NA	true	NA	true	false	false	asj	0.1% - 1%	3529	28
3_prime_UTR_variant	NA	NA	true	NA	true	false	false	asj	1% - 10%	29963	533
3_prime_UTR_variant	NA	NA	true	NA	true	false	false	asj	10% - 95%	176501	20931
3_prime_UTR_variant	NA	NA	true	NA	true	false	false	asj	AC 3 - 5	328	13
3_prime_UTR_variant	NA	NA	true	NA	true	false	false	asj	Doubleton	120	4
3_prime_UTR_variant	NA	NA	true	NA	true	false	false	asj	Not found	0	0
3_prime_UTR_variant	NA	NA	true	NA	true	false	false	asj	Singleton	162	0
3_prime_UTR_variant	NA	NA	true	NA	true	false	false	eas	0.01% - 0.1%	599	11
3_prime_UTR_variant	NA	NA	true	NA	true	false	false	eas	0.1% - 1%	7012	89
3_prime_UTR_variant	NA	NA	true	NA	true	false	false	eas	1% - 10%	48400	823
3_prime_UTR_variant	NA	NA	true	NA	true	false	false	eas	10% - 95%	360231	45353
3_prime_UTR_variant	NA	NA	true	NA	true	false	false	eas	AC 3 - 5	639	5
3_prime_UTR_variant	NA	NA	true	NA	true	false	false	eas	Doubleton	240	4
3_prime_UTR_variant	NA	NA	true	NA	true	false	false	eas	Not found	0	0
3_prime_UTR_variant	NA	NA	true	NA	true	false	false	eas	Singleton	361	0
3_prime_UTR_variant	NA	NA	true	NA	true	false	false	fin	0.01% - 0.1%	419	0
3_prime_UTR_variant	NA	NA	true	NA	true	false	false	fin	0.1% - 1%	5559	158
3_prime_UTR_variant	NA	NA	true	NA	true	false	false	fin	1% - 10%	45429	863
3_prime_UTR_variant	NA	NA	true	NA	true	false	false	fin	10% - 95%	315664	35758
3_prime_UTR_variant	NA	NA	true	NA	true	false	false	fin	>95%	5126	2475
3_prime_UTR_variant	NA	NA	true	NA	true	false	false	fin	AC 3 - 5	371	3
3_prime_UTR_variant	NA	NA	true	NA	true	false	false	fin	Doubleton	168	15
3_prime_UTR_variant	NA	NA	true	NA	true	false	false	fin	Not found	0	0
3_prime_UTR_variant	NA	NA	true	NA	true	false	false	fin	Singleton	189	0
3_prime_UTR_variant	NA	NA	true	NA	true	false	false	nfe	0.01% - 0.1%	6919	45
3_prime_UTR_variant	NA	NA	true	NA	true	false	false	nfe	0.1% - 1%	37923	1461
3_prime_UTR_variant	NA	NA	true	NA	true	false	false	nfe	1% - 10%	288091	4738
3_prime_UTR_variant	NA	NA	true	NA	true	false	false	nfe	10% - 95%	1775439	195013
3_prime_UTR_variant	NA	NA	true	NA	true	false	false	nfe	AC 3 - 5	1148	19
3_prime_UTR_variant	NA	NA	true	NA	true	false	false	nfe	AC 6 - 0.01%	349	3
3_prime_UTR_variant	NA	NA	true	NA	true	false	false	nfe	Doubleton	560	10
3_prime_UTR_variant	NA	NA	true	NA	true	false	false	nfe	Not found	0	0
3_prime_UTR_variant	NA	NA	true	NA	true	false	false	nfe	Singleton	872	0
3_prime_UTR_variant	NA	NA	true	NA	true	false	false	oth	0.01% - 0.1%	6	0
3_prime_UTR_variant	NA	NA	true	NA	true	false	false	oth	0.1% - 1%	2306	18
3_prime_UTR_variant	NA	NA	true	NA	true	false	false	oth	1% - 10%	19185	374
3_prime_UTR_variant	NA	NA	true	NA	true	false	false	oth	10% - 95%	105319	11331
3_prime_UTR_variant	NA	NA	true	NA	true	false	false	oth	AC 3 - 5	514	4
3_prime_UTR_variant	NA	NA	true	NA	true	false	false	oth	Doubleton	244	2
3_prime_UTR_variant	NA	NA	true	NA	true	false	false	oth	Not found	0	0
3_prime_UTR_variant	NA	NA	true	NA	true	false	false	oth	Singleton	314	0
3_prime_UTR_variant	NA	NA	true	NA	true	false	false	sas	0.01% - 0.1%	1694	20
3_prime_UTR_variant	NA	NA	true	NA	true	false	false	sas	0.1% - 1%	10946	233
3_prime_UTR_variant	NA	NA	true	NA	true	false	false	sas	1% - 10%	81171	1415
3_prime_UTR_variant	NA	NA	true	NA	true	false	false	sas	10% - 95%	510803	60783
3_prime_UTR_variant	NA	NA	true	NA	true	false	false	sas	AC 3 - 5	771	17
3_prime_UTR_variant	NA	NA	true	NA	true	false	false	sas	Doubleton	342	20
3_prime_UTR_variant	NA	NA	true	NA	true	false	false	sas	Not found	0	0
3_prime_UTR_variant	NA	NA	true	NA	true	false	false	sas	Singleton	504	0
3_prime_UTR_variant	NA	NA	true	NA	true	false	false	global	0.01% - 0.1%	20097	165
3_prime_UTR_variant	NA	NA	true	NA	true	false	false	global	0.1% - 1%	114803	2502
3_prime_UTR_variant	NA	NA	true	NA	true	false	false	global	1% - 10%	726283	18071
3_prime_UTR_variant	NA	NA	true	NA	true	false	false	global	10% - 95%	4003977	450805
3_prime_UTR_variant	NA	NA	true	NA	true	false	false	global	AC 3 - 5	2025	30
3_prime_UTR_variant	NA	NA	true	NA	true	false	false	global	AC 6 - 0.01%	3236	28
3_prime_UTR_variant	NA	NA	true	NA	true	false	false	global	Doubleton	966	23
3_prime_UTR_variant	NA	NA	true	NA	true	false	false	global	Singleton	1382	0
3_prime_UTR_variant	NA	NA	true	NA	true	false	true	afr	0.01% - 0.1%	51	0
3_prime_UTR_variant	NA	NA	true	NA	true	false	true	afr	0.1% - 1%	598	1
3_prime_UTR_variant	NA	NA	true	NA	true	false	true	afr	1% - 10%	6685	190
3_prime_UTR_variant	NA	NA	true	NA	true	false	true	afr	10% - 95%	40742	8509
3_prime_UTR_variant	NA	NA	true	NA	true	false	true	afr	AC 3 - 5	63	3
3_prime_UTR_variant	NA	NA	true	NA	true	false	true	afr	Doubleton	30	1
3_prime_UTR_variant	NA	NA	true	NA	true	false	true	afr	Not found	0	0
3_prime_UTR_variant	NA	NA	true	NA	true	false	true	afr	Singleton	31	0
3_prime_UTR_variant	NA	NA	true	NA	true	false	true	amr	0.01% - 0.1%	143	1
3_prime_UTR_variant	NA	NA	true	NA	true	false	true	amr	0.1% - 1%	1158	8
3_prime_UTR_variant	NA	NA	true	NA	true	false	true	amr	1% - 10%	11063	251
3_prime_UTR_variant	NA	NA	true	NA	true	false	true	amr	10% - 95%	95575	24174
3_prime_UTR_variant	NA	NA	true	NA	true	false	true	amr	AC 3 - 5	79	0
3_prime_UTR_variant	NA	NA	true	NA	true	false	true	amr	Doubleton	36	1
3_prime_UTR_variant	NA	NA	true	NA	true	false	true	amr	Not found	0	0
3_prime_UTR_variant	NA	NA	true	NA	true	false	true	amr	Singleton	56	0
3_prime_UTR_variant	NA	NA	true	NA	true	false	true	asj	0.01% - 0.1%	6	0
3_prime_UTR_variant	NA	NA	true	NA	true	false	true	asj	0.1% - 1%	294	0
3_prime_UTR_variant	NA	NA	true	NA	true	false	true	asj	1% - 10%	2415	93
3_prime_UTR_variant	NA	NA	true	NA	true	false	true	asj	10% - 95%	30941	5495
3_prime_UTR_variant	NA	NA	true	NA	true	false	true	asj	AC 3 - 5	49	0
3_prime_UTR_variant	NA	NA	true	NA	true	false	true	asj	Doubleton	14	0
3_prime_UTR_variant	NA	NA	true	NA	true	false	true	asj	Not found	0	0
3_prime_UTR_variant	NA	NA	true	NA	true	false	true	asj	Singleton	22	0
3_prime_UTR_variant	NA	NA	true	NA	true	false	true	eas	0.01% - 0.1%	84	0
3_prime_UTR_variant	NA	NA	true	NA	true	false	true	eas	0.1% - 1%	513	6
3_prime_UTR_variant	NA	NA	true	NA	true	false	true	eas	1% - 10%	5646	144
3_prime_UTR_variant	NA	NA	true	NA	true	false	true	eas	10% - 95%	52924	11124
3_prime_UTR_variant	NA	NA	true	NA	true	false	true	eas	AC 3 - 5	48	0
3_prime_UTR_variant	NA	NA	true	NA	true	false	true	eas	Doubleton	32	2
3_prime_UTR_variant	NA	NA	true	NA	true	false	true	eas	Not found	0	0
3_prime_UTR_variant	NA	NA	true	NA	true	false	true	eas	Singleton	50	0
3_prime_UTR_variant	NA	NA	true	NA	true	false	true	fin	0.01% - 0.1%	44	1
3_prime_UTR_variant	NA	NA	true	NA	true	false	true	fin	0.1% - 1%	408	4
3_prime_UTR_variant	NA	NA	true	NA	true	false	true	fin	1% - 10%	7876	386
3_prime_UTR_variant	NA	NA	true	NA	true	false	true	fin	10% - 95%	45001	10899
3_prime_UTR_variant	NA	NA	true	NA	true	false	true	fin	AC 3 - 5	46	1
3_prime_UTR_variant	NA	NA	true	NA	true	false	true	fin	Doubleton	14	0
3_prime_UTR_variant	NA	NA	true	NA	true	false	true	fin	Not found	0	0
3_prime_UTR_variant	NA	NA	true	NA	true	false	true	fin	Singleton	24	0
3_prime_UTR_variant	NA	NA	true	NA	true	false	true	nfe	0.01% - 0.1%	532	47
3_prime_UTR_variant	NA	NA	true	NA	true	false	true	nfe	0.1% - 1%	3669	118
3_prime_UTR_variant	NA	NA	true	NA	true	false	true	nfe	1% - 10%	39979	744
3_prime_UTR_variant	NA	NA	true	NA	true	false	true	nfe	10% - 95%	261735	57698
3_prime_UTR_variant	NA	NA	true	NA	true	false	true	nfe	AC 3 - 5	172	2
3_prime_UTR_variant	NA	NA	true	NA	true	false	true	nfe	AC 6 - 0.01%	22	0
3_prime_UTR_variant	NA	NA	true	NA	true	false	true	nfe	Doubleton	64	0
3_prime_UTR_variant	NA	NA	true	NA	true	false	true	nfe	Not found	0	0
3_prime_UTR_variant	NA	NA	true	NA	true	false	true	nfe	Singleton	110	0
3_prime_UTR_variant	NA	NA	true	NA	true	false	true	oth	0.1% - 1%	234	1
3_prime_UTR_variant	NA	NA	true	NA	true	false	true	oth	1% - 10%	1849	54
3_prime_UTR_variant	NA	NA	true	NA	true	false	true	oth	10% - 95%	16969	3477
3_prime_UTR_variant	NA	NA	true	NA	true	false	true	oth	AC 3 - 5	14	2
3_prime_UTR_variant	NA	NA	true	NA	true	false	true	oth	Doubleton	32	9
3_prime_UTR_variant	NA	NA	true	NA	true	false	true	oth	Not found	0	0
3_prime_UTR_variant	NA	NA	true	NA	true	false	true	oth	Singleton	44	0
3_prime_UTR_variant	NA	NA	true	NA	true	false	true	sas	0.01% - 0.1%	118	0
3_prime_UTR_variant	NA	NA	true	NA	true	false	true	sas	0.1% - 1%	1142	12
3_prime_UTR_variant	NA	NA	true	NA	true	false	true	sas	1% - 10%	7689	441
3_prime_UTR_variant	NA	NA	true	NA	true	false	true	sas	10% - 95%	87529	17180
3_prime_UTR_variant	NA	NA	true	NA	true	false	true	sas	AC 3 - 5	83	1
3_prime_UTR_variant	NA	NA	true	NA	true	false	true	sas	Doubleton	42	0
3_prime_UTR_variant	NA	NA	true	NA	true	false	true	sas	Not found	0	0
3_prime_UTR_variant	NA	NA	true	NA	true	false	true	sas	Singleton	70	0
3_prime_UTR_variant	NA	NA	true	NA	true	false	true	global	0.01% - 0.1%	1467	74
3_prime_UTR_variant	NA	NA	true	NA	true	false	true	global	0.1% - 1%	9393	103
3_prime_UTR_variant	NA	NA	true	NA	true	false	true	global	1% - 10%	91877	3196
3_prime_UTR_variant	NA	NA	true	NA	true	false	true	global	10% - 95%	621162	137701
3_prime_UTR_variant	NA	NA	true	NA	true	false	true	global	AC 3 - 5	198	2
3_prime_UTR_variant	NA	NA	true	NA	true	false	true	global	AC 6 - 0.01%	487	3
3_prime_UTR_variant	NA	NA	true	NA	true	false	true	global	Doubleton	116	1
3_prime_UTR_variant	NA	NA	true	NA	true	false	true	global	Singleton	159	0
3_prime_UTR_variant	NA	NA	true	NA	true	true	true	afr	0.1% - 1%	31	0
3_prime_UTR_variant	NA	NA	true	NA	true	true	true	afr	Not found	0	0
3_prime_UTR_variant	NA	NA	true	NA	true	true	true	afr	Singleton	1	0
3_prime_UTR_variant	NA	NA	true	NA	true	true	true	amr	Not found	0	0
3_prime_UTR_variant	NA	NA	true	NA	true	true	true	amr	Singleton	2	0
3_prime_UTR_variant	NA	NA	true	NA	true	true	true	asj	Not found	0	0
3_prime_UTR_variant	NA	NA	true	NA	true	true	true	eas	Not found	0	0
3_prime_UTR_variant	NA	NA	true	NA	true	true	true	fin	Not found	0	0
3_prime_UTR_variant	NA	NA	true	NA	true	true	true	nfe	Not found	0	0
3_prime_UTR_variant	NA	NA	true	NA	true	true	true	nfe	Singleton	1	0
3_prime_UTR_variant	NA	NA	true	NA	true	true	true	oth	Not found	0	0
3_prime_UTR_variant	NA	NA	true	NA	true	true	true	sas	Not found	0	0
3_prime_UTR_variant	NA	NA	true	NA	true	true	true	global	0.01% - 0.1%	32	0
3_prime_UTR_variant	NA	NA	true	NA	true	true	true	global	Doubleton	2	0
3_prime_UTR_variant	NA	NA	true	NA	true	true	true	global	Singleton	1	0
5_prime_UTR_variant	NA	NA	false	NA	false	false	false	afr	0.01% - 0.1%	60	1
5_prime_UTR_variant	NA	NA	false	NA	false	false	false	afr	0.1% - 1%	629	3
5_prime_UTR_variant	NA	NA	false	NA	false	false	false	afr	1% - 10%	4901	128
5_prime_UTR_variant	NA	NA	false	NA	false	false	false	afr	10% - 95%	27697	4857
5_prime_UTR_variant	NA	NA	false	NA	false	false	false	afr	AC 3 - 5	26	1
5_prime_UTR_variant	NA	NA	false	NA	false	false	false	afr	Doubleton	28	0
5_prime_UTR_variant	NA	NA	false	NA	false	false	false	afr	Not found	0	0
5_prime_UTR_variant	NA	NA	false	NA	false	false	false	afr	Singleton	63	0
5_prime_UTR_variant	NA	NA	false	NA	false	false	false	amr	0.01% - 0.1%	280	2
5_prime_UTR_variant	NA	NA	false	NA	false	false	false	amr	0.1% - 1%	1594	7
5_prime_UTR_variant	NA	NA	false	NA	false	false	false	amr	1% - 10%	2322	73
5_prime_UTR_variant	NA	NA	false	NA	false	false	false	amr	10% - 95%	60174	14168
5_prime_UTR_variant	NA	NA	false	NA	false	false	false	amr	AC 3 - 5	87	0
5_prime_UTR_variant	NA	NA	false	NA	false	false	false	amr	Doubleton	40	0
5_prime_UTR_variant	NA	NA	false	NA	false	false	false	amr	Not found	0	0
5_prime_UTR_variant	NA	NA	false	NA	false	false	false	amr	Singleton	89	0
5_prime_UTR_variant	NA	NA	false	NA	false	false	false	asj	0.01% - 0.1%	7	0
5_prime_UTR_variant	NA	NA	false	NA	false	false	false	asj	0.1% - 1%	223	0
5_prime_UTR_variant	NA	NA	false	NA	false	false	false	asj	1% - 10%	870	63
5_prime_UTR_variant	NA	NA	false	NA	false	false	false	asj	10% - 95%	13344	2391
5_prime_UTR_variant	NA	NA	false	NA	false	false	false	asj	AC 3 - 5	12	0
5_prime_UTR_variant	NA	NA	false	NA	false	false	false	asj	Doubleton	4	1
5_prime_UTR_variant	NA	NA	false	NA	false	false	false	asj	Not found	0	0
5_prime_UTR_variant	NA	NA	false	NA	false	false	false	asj	Singleton	24	0
5_prime_UTR_variant	NA	NA	false	NA	false	false	false	eas	0.01% - 0.1%	93	0
5_prime_UTR_variant	NA	NA	false	NA	false	false	false	eas	0.1% - 1%	323	1
5_prime_UTR_variant	NA	NA	false	NA	false	false	false	eas	1% - 10%	206	2
5_prime_UTR_variant	NA	NA	false	NA	false	false	false	eas	10% - 95%	35068	9440
5_prime_UTR_variant	NA	NA	false	NA	false	false	false	eas	AC 3 - 5	54	0
5_prime_UTR_variant	NA	NA	false	NA	false	false	false	eas	Doubleton	26	0
5_prime_UTR_variant	NA	NA	false	NA	false	false	false	eas	Not found	0	0
5_prime_UTR_variant	NA	NA	false	NA	false	false	false	eas	Singleton	60	0
5_prime_UTR_variant	NA	NA	false	NA	false	false	false	fin	0.01% - 0.1%	7	0
5_prime_UTR_variant	NA	NA	false	NA	false	false	false	fin	0.1% - 1%	10	0
5_prime_UTR_variant	NA	NA	false	NA	false	false	false	fin	1% - 10%	1372	39
5_prime_UTR_variant	NA	NA	false	NA	false	false	false	fin	10% - 95%	16560	3168
5_prime_UTR_variant	NA	NA	false	NA	false	false	false	fin	AC 3 - 5	15	0
5_prime_UTR_variant	NA	NA	false	NA	false	false	false	fin	Doubleton	6	0
5_prime_UTR_variant	NA	NA	false	NA	false	false	false	fin	Not found	0	0
5_prime_UTR_variant	NA	NA	false	NA	false	false	false	fin	Singleton	9	0
5_prime_UTR_variant	NA	NA	false	NA	false	false	false	nfe	0.01% - 0.1%	539	3
5_prime_UTR_variant	NA	NA	false	NA	false	false	false	nfe	0.1% - 1%	270	0
5_prime_UTR_variant	NA	NA	false	NA	false	false	false	nfe	1% - 10%	10019	397
5_prime_UTR_variant	NA	NA	false	NA	false	false	false	nfe	10% - 95%	159404	31622
5_prime_UTR_variant	NA	NA	false	NA	false	false	false	nfe	AC 3 - 5	98	0
5_prime_UTR_variant	NA	NA	false	NA	false	false	false	nfe	AC 6 - 0.01%	112	0
5_prime_UTR_variant	NA	NA	false	NA	false	false	false	nfe	Doubleton	120	2
5_prime_UTR_variant	NA	NA	false	NA	false	false	false	nfe	Not found	0	0
5_prime_UTR_variant	NA	NA	false	NA	false	false	false	nfe	Singleton	242	0
5_prime_UTR_variant	NA	NA	false	NA	false	false	false	oth	0.1% - 1%	174	1
5_prime_UTR_variant	NA	NA	false	NA	false	false	false	oth	1% - 10%	522	19
5_prime_UTR_variant	NA	NA	false	NA	false	false	false	oth	10% - 95%	8785	1799
5_prime_UTR_variant	NA	NA	false	NA	false	false	false	oth	AC 3 - 5	28	0
5_prime_UTR_variant	NA	NA	false	NA	false	false	false	oth	Doubleton	20	1
5_prime_UTR_variant	NA	NA	false	NA	false	false	false	oth	Not found	0	0
5_prime_UTR_variant	NA	NA	false	NA	false	false	false	oth	Singleton	39	0
5_prime_UTR_variant	NA	NA	false	NA	false	false	false	sas	0.01% - 0.1%	160	1
5_prime_UTR_variant	NA	NA	false	NA	false	false	false	sas	0.1% - 1%	117	1
5_prime_UTR_variant	NA	NA	false	NA	false	false	false	sas	10% - 95%	52206	10538
5_prime_UTR_variant	NA	NA	false	NA	false	false	false	sas	AC 3 - 5	88	1
5_prime_UTR_variant	NA	NA	false	NA	false	false	false	sas	Doubleton	46	1
5_prime_UTR_variant	NA	NA	false	NA	false	false	false	sas	Not found	0	0
5_prime_UTR_variant	NA	NA	false	NA	false	false	false	sas	Singleton	114	0
5_prime_UTR_variant	NA	NA	false	NA	false	false	false	global	0.01% - 0.1%	2086	5
5_prime_UTR_variant	NA	NA	false	NA	false	false	false	global	0.1% - 1%	9454	338
5_prime_UTR_variant	NA	NA	false	NA	false	false	false	global	1% - 10%	23396	1209
5_prime_UTR_variant	NA	NA	false	NA	false	false	false	global	10% - 95%	362757	77170
5_prime_UTR_variant	NA	NA	false	NA	false	false	false	global	AC 3 - 5	314	2
5_prime_UTR_variant	NA	NA	false	NA	false	false	false	global	AC 6 - 0.01%	688	4
5_prime_UTR_variant	NA	NA	false	NA	false	false	false	global	Doubleton	258	3
5_prime_UTR_variant	NA	NA	false	NA	false	false	false	global	Singleton	433	0
5_prime_UTR_variant	NA	NA	false	NA	false	false	true	afr	0.01% - 0.1%	129	3
5_prime_UTR_variant	NA	NA	false	NA	false	false	true	afr	0.1% - 1%	824	10
5_prime_UTR_variant	NA	NA	false	NA	false	false	true	afr	1% - 10%	9316	408
5_prime_UTR_variant	NA	NA	false	NA	false	false	true	afr	10% - 95%	28707	7777
5_prime_UTR_variant	NA	NA	false	NA	false	false	true	afr	>95%	8931	4440
5_prime_UTR_variant	NA	NA	false	NA	false	false	true	afr	AC 3 - 5	87	0
5_prime_UTR_variant	NA	NA	false	NA	false	false	true	afr	Doubleton	56	3
5_prime_UTR_variant	NA	NA	false	NA	false	false	true	afr	Not found	0	0
5_prime_UTR_variant	NA	NA	false	NA	false	false	true	afr	Singleton	96	0
5_prime_UTR_variant	NA	NA	false	NA	false	false	true	amr	0.01% - 0.1%	530	8
5_prime_UTR_variant	NA	NA	false	NA	false	false	true	amr	0.1% - 1%	2742	29
5_prime_UTR_variant	NA	NA	false	NA	false	false	true	amr	1% - 10%	6700	461
5_prime_UTR_variant	NA	NA	false	NA	false	false	true	amr	10% - 95%	80929	28721
5_prime_UTR_variant	NA	NA	false	NA	false	false	true	amr	>95%	24906	12449
5_prime_UTR_variant	NA	NA	false	NA	false	false	true	amr	AC 3 - 5	190	2
5_prime_UTR_variant	NA	NA	false	NA	false	false	true	amr	Doubleton	66	0
5_prime_UTR_variant	NA	NA	false	NA	false	false	true	amr	Not found	0	0
5_prime_UTR_variant	NA	NA	false	NA	false	false	true	amr	Singleton	100	0
5_prime_UTR_variant	NA	NA	false	NA	false	false	true	asj	0.01% - 0.1%	7	0
5_prime_UTR_variant	NA	NA	false	NA	false	false	true	asj	0.1% - 1%	254	2
5_prime_UTR_variant	NA	NA	false	NA	false	false	true	asj	1% - 10%	1824	225
5_prime_UTR_variant	NA	NA	false	NA	false	false	true	asj	10% - 95%	21871	6524
5_prime_UTR_variant	NA	NA	false	NA	false	false	true	asj	>95%	8390	4195
5_prime_UTR_variant	NA	NA	false	NA	false	false	true	asj	AC 3 - 5	29	0
5_prime_UTR_variant	NA	NA	false	NA	false	false	true	asj	Doubleton	18	2
5_prime_UTR_variant	NA	NA	false	NA	false	false	true	asj	Not found	0	0
5_prime_UTR_variant	NA	NA	false	NA	false	false	true	asj	Singleton	30	0
5_prime_UTR_variant	NA	NA	false	NA	false	false	true	eas	0.01% - 0.1%	176	2
5_prime_UTR_variant	NA	NA	false	NA	false	false	true	eas	0.1% - 1%	506	3
5_prime_UTR_variant	NA	NA	false	NA	false	false	true	eas	1% - 10%	1782	42
5_prime_UTR_variant	NA	NA	false	NA	false	false	true	eas	10% - 95%	43134	13074
5_prime_UTR_variant	NA	NA	false	NA	false	false	true	eas	>95%	12342	6170
5_prime_UTR_variant	NA	NA	false	NA	false	false	true	eas	AC 3 - 5	100	1
5_prime_UTR_variant	NA	NA	false	NA	false	false	true	eas	Doubleton	38	1
5_prime_UTR_variant	NA	NA	false	NA	false	false	true	eas	Not found	0	0
5_prime_UTR_variant	NA	NA	false	NA	false	false	true	eas	Singleton	87	0
5_prime_UTR_variant	NA	NA	false	NA	false	false	true	fin	0.01% - 0.1%	23	0
5_prime_UTR_variant	NA	NA	false	NA	false	false	true	fin	0.1% - 1%	499	10
5_prime_UTR_variant	NA	NA	false	NA	false	false	true	fin	1% - 10%	1922	66
5_prime_UTR_variant	NA	NA	false	NA	false	false	true	fin	10% - 95%	42145	13307
5_prime_UTR_variant	NA	NA	false	NA	false	false	true	fin	>95%	15660	7830
5_prime_UTR_variant	NA	NA	false	NA	false	false	true	fin	AC 3 - 5	45	0
5_prime_UTR_variant	NA	NA	false	NA	false	false	true	fin	Doubleton	22	0
5_prime_UTR_variant	NA	NA	false	NA	false	false	true	fin	Not found	0	0
5_prime_UTR_variant	NA	NA	false	NA	false	false	true	fin	Singleton	26	0
5_prime_UTR_variant	NA	NA	false	NA	false	false	true	nfe	0.01% - 0.1%	1555	9
5_prime_UTR_variant	NA	NA	false	NA	false	false	true	nfe	0.1% - 1%	3568	30
5_prime_UTR_variant	NA	NA	false	NA	false	false	true	nfe	1% - 10%	11432	1031
5_prime_UTR_variant	NA	NA	false	NA	false	false	true	nfe	10% - 95%	222948	67307
5_prime_UTR_variant	NA	NA	false	NA	false	false	true	nfe	>95%	60965	30482
5_prime_UTR_variant	NA	NA	false	NA	false	false	true	nfe	AC 3 - 5	253	7
5_prime_UTR_variant	NA	NA	false	NA	false	false	true	nfe	AC 6 - 0.01%	134	2
5_prime_UTR_variant	NA	NA	false	NA	false	false	true	nfe	Doubleton	172	11
5_prime_UTR_variant	NA	NA	false	NA	false	false	true	nfe	Not found	0	0
5_prime_UTR_variant	NA	NA	false	NA	false	false	true	nfe	Singleton	313	0
5_prime_UTR_variant	NA	NA	false	NA	false	false	true	oth	0.1% - 1%	426	3
5_prime_UTR_variant	NA	NA	false	NA	false	false	true	oth	1% - 10%	743	81
5_prime_UTR_variant	NA	NA	false	NA	false	false	true	oth	10% - 95%	13195	3941
5_prime_UTR_variant	NA	NA	false	NA	false	false	true	oth	>95%	4478	2239
5_prime_UTR_variant	NA	NA	false	NA	false	false	true	oth	AC 3 - 5	41	1
5_prime_UTR_variant	NA	NA	false	NA	false	false	true	oth	Doubleton	32	0
5_prime_UTR_variant	NA	NA	false	NA	false	false	true	oth	Not found	0	0
5_prime_UTR_variant	NA	NA	false	NA	false	false	true	oth	Singleton	81	0
5_prime_UTR_variant	NA	NA	false	NA	false	false	true	sas	0.01% - 0.1%	397	10
5_prime_UTR_variant	NA	NA	false	NA	false	false	true	sas	0.1% - 1%	1602	21
5_prime_UTR_variant	NA	NA	false	NA	false	false	true	sas	1% - 10%	5580	256
5_prime_UTR_variant	NA	NA	false	NA	false	false	true	sas	10% - 95%	59404	15267
5_prime_UTR_variant	NA	NA	false	NA	false	false	true	sas	>95%	23579	11789
5_prime_UTR_variant	NA	NA	false	NA	false	false	true	sas	AC 3 - 5	145	3
5_prime_UTR_variant	NA	NA	false	NA	false	false	true	sas	Doubleton	100	3
5_prime_UTR_variant	NA	NA	false	NA	false	false	true	sas	Not found	0	0
5_prime_UTR_variant	NA	NA	false	NA	false	false	true	sas	Singleton	142	0
5_prime_UTR_variant	NA	NA	false	NA	false	false	true	global	0.01% - 0.1%	4468	45
5_prime_UTR_variant	NA	NA	false	NA	false	false	true	global	0.1% - 1%	20075	587
5_prime_UTR_variant	NA	NA	false	NA	false	false	true	global	1% - 10%	48371	4042
5_prime_UTR_variant	NA	NA	false	NA	false	false	true	global	10% - 95%	491872	153951
5_prime_UTR_variant	NA	NA	false	NA	false	false	true	global	>95%	159251	79594
5_prime_UTR_variant	NA	NA	false	NA	false	false	true	global	AC 3 - 5	581	7
5_prime_UTR_variant	NA	NA	false	NA	false	false	true	global	AC 6 - 0.01%	1054	14
5_prime_UTR_variant	NA	NA	false	NA	false	false	true	global	Doubleton	318	18
5_prime_UTR_variant	NA	NA	false	NA	false	false	true	global	Singleton	534	0
5_prime_UTR_variant	NA	NA	false	NA	false	true	false	afr	0.01% - 0.1%	12	0
5_prime_UTR_variant	NA	NA	false	NA	false	true	false	afr	0.1% - 1%	211	0
5_prime_UTR_variant	NA	NA	false	NA	false	true	false	afr	1% - 10%	273	0
5_prime_UTR_variant	NA	NA	false	NA	false	true	false	afr	10% - 95%	1514	99
5_prime_UTR_variant	NA	NA	false	NA	false	true	false	afr	Doubleton	2	0
5_prime_UTR_variant	NA	NA	false	NA	false	true	false	afr	Not found	0	0
5_prime_UTR_variant	NA	NA	false	NA	false	true	false	afr	Singleton	5	0
5_prime_UTR_variant	NA	NA	false	NA	false	true	false	amr	0.1% - 1%	441	0
5_prime_UTR_variant	NA	NA	false	NA	false	true	false	amr	1% - 10%	1964	26
5_prime_UTR_variant	NA	NA	false	NA	false	true	false	amr	AC 3 - 5	3	0
5_prime_UTR_variant	NA	NA	false	NA	false	true	false	amr	Doubleton	2	0
5_prime_UTR_variant	NA	NA	false	NA	false	true	false	amr	Not found	0	0
5_prime_UTR_variant	NA	NA	false	NA	false	true	false	amr	Singleton	5	0
5_prime_UTR_variant	NA	NA	false	NA	false	true	false	asj	0.1% - 1%	80	0
5_prime_UTR_variant	NA	NA	false	NA	false	true	false	asj	1% - 10%	953	0
5_prime_UTR_variant	NA	NA	false	NA	false	true	false	asj	Not found	0	0
5_prime_UTR_variant	NA	NA	false	NA	false	true	false	asj	Singleton	1	0
5_prime_UTR_variant	NA	NA	false	NA	false	true	false	eas	0.01% - 0.1%	11	0
5_prime_UTR_variant	NA	NA	false	NA	false	true	false	eas	0.1% - 1%	242	0
5_prime_UTR_variant	NA	NA	false	NA	false	true	false	eas	1% - 10%	1292	31
5_prime_UTR_variant	NA	NA	false	NA	false	true	false	eas	Doubleton	2	0
5_prime_UTR_variant	NA	NA	false	NA	false	true	false	eas	Not found	0	0
5_prime_UTR_variant	NA	NA	false	NA	false	true	false	eas	Singleton	3	0
5_prime_UTR_variant	NA	NA	false	NA	false	true	false	fin	1% - 10%	1556	3
5_prime_UTR_variant	NA	NA	false	NA	false	true	false	fin	AC 3 - 5	3	0
5_prime_UTR_variant	NA	NA	false	NA	false	true	false	fin	Not found	0	0
5_prime_UTR_variant	NA	NA	false	NA	false	true	false	fin	Singleton	1	0
5_prime_UTR_variant	NA	NA	false	NA	false	true	false	nfe	1% - 10%	12563	15
5_prime_UTR_variant	NA	NA	false	NA	false	true	false	nfe	AC 3 - 5	5	0
5_prime_UTR_variant	NA	NA	false	NA	false	true	false	nfe	Doubleton	4	0
5_prime_UTR_variant	NA	NA	false	NA	false	true	false	nfe	Not found	0	0
5_prime_UTR_variant	NA	NA	false	NA	false	true	false	nfe	Singleton	11	0
5_prime_UTR_variant	NA	NA	false	NA	false	true	false	oth	1% - 10%	568	1
5_prime_UTR_variant	NA	NA	false	NA	false	true	false	oth	Not found	0	0
5_prime_UTR_variant	NA	NA	false	NA	false	true	false	oth	Singleton	4	0
5_prime_UTR_variant	NA	NA	false	NA	false	true	false	sas	0.1% - 1%	180	1
5_prime_UTR_variant	NA	NA	false	NA	false	true	false	sas	1% - 10%	3558	11
5_prime_UTR_variant	NA	NA	false	NA	false	true	false	sas	AC 3 - 5	4	0
5_prime_UTR_variant	NA	NA	false	NA	false	true	false	sas	Doubleton	2	0
5_prime_UTR_variant	NA	NA	false	NA	false	true	false	sas	Not found	0	0
5_prime_UTR_variant	NA	NA	false	NA	false	true	false	sas	Singleton	1	0
5_prime_UTR_variant	NA	NA	false	NA	false	true	false	global	0.01% - 0.1%	103	1
5_prime_UTR_variant	NA	NA	false	NA	false	true	false	global	1% - 10%	25281	186
5_prime_UTR_variant	NA	NA	false	NA	false	true	false	global	AC 3 - 5	10	0
5_prime_UTR_variant	NA	NA	false	NA	false	true	false	global	AC 6 - 0.01%	50	0
5_prime_UTR_variant	NA	NA	false	NA	false	true	false	global	Doubleton	12	0
5_prime_UTR_variant	NA	NA	false	NA	false	true	false	global	Singleton	20	0
5_prime_UTR_variant	NA	NA	false	NA	false	true	true	afr	0.01% - 0.1%	203	3
5_prime_UTR_variant	NA	NA	false	NA	false	true	true	afr	0.1% - 1%	1358	33
5_prime_UTR_variant	NA	NA	false	NA	false	true	true	afr	1% - 10%	17751	967
5_prime_UTR_variant	NA	NA	false	NA	false	true	true	afr	10% - 95%	121441	22249
5_prime_UTR_variant	NA	NA	false	NA	false	true	true	afr	AC 3 - 5	126	2
5_prime_UTR_variant	NA	NA	false	NA	false	true	true	afr	Doubleton	44	1
5_prime_UTR_variant	NA	NA	false	NA	false	true	true	afr	Not found	0	0
5_prime_UTR_variant	NA	NA	false	NA	false	true	true	afr	Singleton	157	0
5_prime_UTR_variant	NA	NA	false	NA	false	true	true	amr	0.01% - 0.1%	498	15
5_prime_UTR_variant	NA	NA	false	NA	false	true	true	amr	0.1% - 1%	3249	80
5_prime_UTR_variant	NA	NA	false	NA	false	true	true	amr	1% - 10%	17456	431
5_prime_UTR_variant	NA	NA	false	NA	false	true	true	amr	10% - 95%	203425	45599
5_prime_UTR_variant	NA	NA	false	NA	false	true	true	amr	>95%	32443	15851
5_prime_UTR_variant	NA	NA	false	NA	false	true	true	amr	AC 3 - 5	141	0
5_prime_UTR_variant	NA	NA	false	NA	false	true	true	amr	Doubleton	90	5
5_prime_UTR_variant	NA	NA	false	NA	false	true	true	amr	Not found	0	0
5_prime_UTR_variant	NA	NA	false	NA	false	true	true	amr	Singleton	166	0
5_prime_UTR_variant	NA	NA	false	NA	false	true	true	asj	0.01% - 0.1%	19	0
5_prime_UTR_variant	NA	NA	false	NA	false	true	true	asj	0.1% - 1%	492	39
5_prime_UTR_variant	NA	NA	false	NA	false	true	true	asj	1% - 10%	5828	174
5_prime_UTR_variant	NA	NA	false	NA	false	true	true	asj	10% - 95%	51952	11761
5_prime_UTR_variant	NA	NA	false	NA	false	true	true	asj	>95%	9207	4483
5_prime_UTR_variant	NA	NA	false	NA	false	true	true	asj	AC 3 - 5	15	0
5_prime_UTR_variant	NA	NA	false	NA	false	true	true	asj	Doubleton	10	0
5_prime_UTR_variant	NA	NA	false	NA	false	true	true	asj	Not found	0	0
5_prime_UTR_variant	NA	NA	false	NA	false	true	true	asj	Singleton	98	0
5_prime_UTR_variant	NA	NA	false	NA	false	true	true	eas	0.01% - 0.1%	231	1
5_prime_UTR_variant	NA	NA	false	NA	false	true	true	eas	0.1% - 1%	1779	30
5_prime_UTR_variant	NA	NA	false	NA	false	true	true	eas	1% - 10%	10120	337
5_prime_UTR_variant	NA	NA	false	NA	false	true	true	eas	10% - 95%	113835	29764
5_prime_UTR_variant	NA	NA	false	NA	false	true	true	eas	>95%	17832	8910
5_prime_UTR_variant	NA	NA	false	NA	false	true	true	eas	AC 3 - 5	102	2
5_prime_UTR_variant	NA	NA	false	NA	false	true	true	eas	Doubleton	42	3
5_prime_UTR_variant	NA	NA	false	NA	false	true	true	eas	Not found	0	0
5_prime_UTR_variant	NA	NA	false	NA	false	true	true	eas	Singleton	131	0
5_prime_UTR_variant	NA	NA	false	NA	false	true	true	fin	0.01% - 0.1%	87	4
5_prime_UTR_variant	NA	NA	false	NA	false	true	true	fin	0.1% - 1%	670	18
5_prime_UTR_variant	NA	NA	false	NA	false	true	true	fin	1% - 10%	11570	568
5_prime_UTR_variant	NA	NA	false	NA	false	true	true	fin	10% - 95%	102049	19315
5_prime_UTR_variant	NA	NA	false	NA	false	true	true	fin	>95%	11080	5271
5_prime_UTR_variant	NA	NA	false	NA	false	true	true	fin	AC 3 - 5	29	2
5_prime_UTR_variant	NA	NA	false	NA	false	true	true	fin	Doubleton	10	0
5_prime_UTR_variant	NA	NA	false	NA	false	true	true	fin	Not found	0	0
5_prime_UTR_variant	NA	NA	false	NA	false	true	true	fin	Singleton	26	0
5_prime_UTR_variant	NA	NA	false	NA	false	true	true	nfe	0.01% - 0.1%	1244	23
5_prime_UTR_variant	NA	NA	false	NA	false	true	true	nfe	0.1% - 1%	5700	76
5_prime_UTR_variant	NA	NA	false	NA	false	true	true	nfe	1% - 10%	78457	2503
5_prime_UTR_variant	NA	NA	false	NA	false	true	true	nfe	10% - 95%	625845	160328
5_prime_UTR_variant	NA	NA	false	NA	false	true	true	nfe	AC 3 - 5	263	7
5_prime_UTR_variant	NA	NA	false	NA	false	true	true	nfe	AC 6 - 0.01%	247	7
5_prime_UTR_variant	NA	NA	false	NA	false	true	true	nfe	Doubleton	228	9
5_prime_UTR_variant	NA	NA	false	NA	false	true	true	nfe	Not found	0	0
5_prime_UTR_variant	NA	NA	false	NA	false	true	true	nfe	Singleton	484	0
5_prime_UTR_variant	NA	NA	false	NA	false	true	true	oth	0.1% - 1%	572	22
5_prime_UTR_variant	NA	NA	false	NA	false	true	true	oth	1% - 10%	3964	138
5_prime_UTR_variant	NA	NA	false	NA	false	true	true	oth	10% - 95%	31676	6912
5_prime_UTR_variant	NA	NA	false	NA	false	true	true	oth	>95%	5360	2561
5_prime_UTR_variant	NA	NA	false	NA	false	true	true	oth	AC 3 - 5	67	0
5_prime_UTR_variant	NA	NA	false	NA	false	true	true	oth	Doubleton	20	2
5_prime_UTR_variant	NA	NA	false	NA	false	true	true	oth	Not found	0	0
5_prime_UTR_variant	NA	NA	false	NA	false	true	true	oth	Singleton	90	0
5_prime_UTR_variant	NA	NA	false	NA	false	true	true	sas	0.01% - 0.1%	324	7
5_prime_UTR_variant	NA	NA	false	NA	false	true	true	sas	0.1% - 1%	3306	63
5_prime_UTR_variant	NA	NA	false	NA	false	true	true	sas	1% - 10%	14840	650
5_prime_UTR_variant	NA	NA	false	NA	false	true	true	sas	10% - 95%	197920	46352
5_prime_UTR_variant	NA	NA	false	NA	false	true	true	sas	>95%	28546	13923
5_prime_UTR_variant	NA	NA	false	NA	false	true	true	sas	AC 3 - 5	122	3
5_prime_UTR_variant	NA	NA	false	NA	false	true	true	sas	Doubleton	94	4
5_prime_UTR_variant	NA	NA	false	NA	false	true	true	sas	Not found	0	0
5_prime_UTR_variant	NA	NA	false	NA	false	true	true	sas	Singleton	151	0
5_prime_UTR_variant	NA	NA	false	NA	false	true	true	global	0.01% - 0.1%	4074	83
5_prime_UTR_variant	NA	NA	false	NA	false	true	true	global	0.1% - 1%	28835	1229
5_prime_UTR_variant	NA	NA	false	NA	false	true	true	global	1% - 10%	153590	6000
5_prime_UTR_variant	NA	NA	false	NA	false	true	true	global	10% - 95%	1545582	392147
5_prime_UTR_variant	NA	NA	false	NA	false	true	true	global	AC 3 - 5	637	17
5_prime_UTR_variant	NA	NA	false	NA	false	true	true	global	AC 6 - 0.01%	1277	18
5_prime_UTR_variant	NA	NA	false	NA	false	true	true	global	Doubleton	462	14
5_prime_UTR_variant	NA	NA	false	NA	false	true	true	global	Singleton	825	0
5_prime_UTR_variant	NA	NA	true	false	false	false	false	afr	Not found	0	0
5_prime_UTR_variant	NA	NA	true	false	false	false	false	amr	Not found	0	0
5_prime_UTR_variant	NA	NA	true	false	false	false	false	asj	Not found	0	0
5_prime_UTR_variant	NA	NA	true	false	false	false	false	eas	Not found	0	0
5_prime_UTR_variant	NA	NA	true	false	false	false	false	fin	Not found	0	0
5_prime_UTR_variant	NA	NA	true	false	false	false	false	nfe	Not found	0	0
5_prime_UTR_variant	NA	NA	true	false	false	false	false	oth	AC 3 - 5	4	0
5_prime_UTR_variant	NA	NA	true	false	false	false	false	sas	1% - 10%	269	4
5_prime_UTR_variant	NA	NA	true	false	false	false	false	global	0.1% - 1%	273	4
5_prime_UTR_variant	NA	NA	true	true	false	false	false	afr	0.01% - 0.1%	9	0
5_prime_UTR_variant	NA	NA	true	true	false	false	false	amr	0.01% - 0.1%	12	0
5_prime_UTR_variant	NA	NA	true	true	false	false	false	asj	1% - 10%	132	2
5_prime_UTR_variant	NA	NA	true	true	false	false	false	eas	Not found	0	0
5_prime_UTR_variant	NA	NA	true	true	false	false	false	fin	Doubleton	2	0
5_prime_UTR_variant	NA	NA	true	true	false	false	false	nfe	0.1% - 1%	205	0
5_prime_UTR_variant	NA	NA	true	true	false	false	false	oth	0.1% - 1%	14	0
5_prime_UTR_variant	NA	NA	true	true	false	false	false	sas	Not found	0	0
5_prime_UTR_variant	NA	NA	true	true	false	false	false	global	0.1% - 1%	374	2
5_prime_UTR_variant	NA	NA	true	NA	false	false	false	afr	0.01% - 0.1%	18245	14
5_prime_UTR_variant	NA	NA	true	NA	false	false	false	afr	0.1% - 1%	154467	555
5_prime_UTR_variant	NA	NA	true	NA	false	false	false	afr	1% - 10%	969646	26215
5_prime_UTR_variant	NA	NA	true	NA	false	false	false	afr	10% - 95%	5762834	1554696
5_prime_UTR_variant	NA	NA	true	NA	false	false	false	afr	>95%	617283	300541
5_prime_UTR_variant	NA	NA	true	NA	false	false	false	afr	AC 3 - 5	15154	36
5_prime_UTR_variant	NA	NA	true	NA	false	false	false	afr	Doubleton	9594	23
5_prime_UTR_variant	NA	NA	true	NA	false	false	false	afr	Not found	0	0
5_prime_UTR_variant	NA	NA	true	NA	false	false	false	afr	Singleton	19292	0
5_prime_UTR_variant	NA	NA	true	NA	false	false	false	amr	0.01% - 0.1%	82209	182
5_prime_UTR_variant	NA	NA	true	NA	false	false	false	amr	0.1% - 1%	259587	1223
5_prime_UTR_variant	NA	NA	true	NA	false	false	false	amr	1% - 10%	904409	29005
5_prime_UTR_variant	NA	NA	true	NA	false	false	false	amr	10% - 95%	12291852	3341333
5_prime_UTR_variant	NA	NA	true	NA	false	false	false	amr	>95%	2704081	1325251
5_prime_UTR_variant	NA	NA	true	NA	false	false	false	amr	AC 3 - 5	28774	71
5_prime_UTR_variant	NA	NA	true	NA	false	false	false	amr	Doubleton	15588	50
5_prime_UTR_variant	NA	NA	true	NA	false	false	false	amr	Not found	0	0
5_prime_UTR_variant	NA	NA	true	NA	false	false	false	amr	Singleton	26093	0
5_prime_UTR_variant	NA	NA	true	NA	false	false	false	asj	0.01% - 0.1%	3042	1
5_prime_UTR_variant	NA	NA	true	NA	false	false	false	asj	0.1% - 1%	64610	177
5_prime_UTR_variant	NA	NA	true	NA	false	false	false	asj	1% - 10%	317618	8721
5_prime_UTR_variant	NA	NA	true	NA	false	false	false	asj	10% - 95%	3688827	982226
5_prime_UTR_variant	NA	NA	true	NA	false	false	false	asj	>95%	786746	386391
5_prime_UTR_variant	NA	NA	true	NA	false	false	false	asj	AC 3 - 5	3746	11
5_prime_UTR_variant	NA	NA	true	NA	false	false	false	asj	Doubleton	1436	11
5_prime_UTR_variant	NA	NA	true	NA	false	false	false	asj	Not found	0	0
5_prime_UTR_variant	NA	NA	true	NA	false	false	false	asj	Singleton	3409	0
5_prime_UTR_variant	NA	NA	true	NA	false	false	false	eas	0.01% - 0.1%	23082	29
5_prime_UTR_variant	NA	NA	true	NA	false	false	false	eas	0.1% - 1%	86521	333
5_prime_UTR_variant	NA	NA	true	NA	false	false	false	eas	1% - 10%	392688	11548
5_prime_UTR_variant	NA	NA	true	NA	false	false	false	eas	10% - 95%	6137584	1745199
5_prime_UTR_variant	NA	NA	true	NA	false	false	false	eas	>95%	1663803	819849
5_prime_UTR_variant	NA	NA	true	NA	false	false	false	eas	AC 3 - 5	14534	25
5_prime_UTR_variant	NA	NA	true	NA	false	false	false	eas	Doubleton	8148	19
5_prime_UTR_variant	NA	NA	true	NA	false	false	false	eas	Not found	0	0
5_prime_UTR_variant	NA	NA	true	NA	false	false	false	eas	Singleton	18123	0
5_prime_UTR_variant	NA	NA	true	NA	false	false	false	fin	0.01% - 0.1%	9686	26
5_prime_UTR_variant	NA	NA	true	NA	false	false	false	fin	0.1% - 1%	82745	357
5_prime_UTR_variant	NA	NA	true	NA	false	false	false	fin	1% - 10%	569061	16076
5_prime_UTR_variant	NA	NA	true	NA	false	false	false	fin	10% - 95%	6972437	1871541
5_prime_UTR_variant	NA	NA	true	NA	false	false	false	fin	>95%	1598612	787161
5_prime_UTR_variant	NA	NA	true	NA	false	false	false	fin	AC 3 - 5	4817	12
5_prime_UTR_variant	NA	NA	true	NA	false	false	false	fin	Doubleton	2620	9
5_prime_UTR_variant	NA	NA	true	NA	false	false	false	fin	Not found	0	0
5_prime_UTR_variant	NA	NA	true	NA	false	false	false	fin	Singleton	6159	0
5_prime_UTR_variant	NA	NA	true	NA	false	false	false	nfe	0.01% - 0.1%	170087	248
5_prime_UTR_variant	NA	NA	true	NA	false	false	false	nfe	0.1% - 1%	480473	1755
5_prime_UTR_variant	NA	NA	true	NA	false	false	false	nfe	1% - 10%	2836586	79533
5_prime_UTR_variant	NA	NA	true	NA	false	false	false	nfe	10% - 95%	36962440	9850291
5_prime_UTR_variant	NA	NA	true	NA	false	false	false	nfe	>95%	7377348	3630174
5_prime_UTR_variant	NA	NA	true	NA	false	false	false	nfe	AC 3 - 5	52128	72
5_prime_UTR_variant	NA	NA	true	NA	false	false	false	nfe	AC 6 - 0.01%	29718	41
5_prime_UTR_variant	NA	NA	true	NA	false	false	false	nfe	Doubleton	32896	62
5_prime_UTR_variant	NA	NA	true	NA	false	false	false	nfe	Not found	0	0
5_prime_UTR_variant	NA	NA	true	NA	false	false	false	nfe	Singleton	64181	0
5_prime_UTR_variant	NA	NA	true	NA	false	false	false	oth	0.01% - 0.1%	744	3
5_prime_UTR_variant	NA	NA	true	NA	false	false	false	oth	0.1% - 1%	45187	351
5_prime_UTR_variant	NA	NA	true	NA	false	false	false	oth	1% - 10%	177649	5899
5_prime_UTR_variant	NA	NA	true	NA	false	false	false	oth	10% - 95%	2151855	575469
5_prime_UTR_variant	NA	NA	true	NA	false	false	false	oth	>95%	429335	210470
5_prime_UTR_variant	NA	NA	true	NA	false	false	false	oth	AC 3 - 5	9785	58
5_prime_UTR_variant	NA	NA	true	NA	false	false	false	oth	Doubleton	5670	41
5_prime_UTR_variant	NA	NA	true	NA	false	false	false	oth	Not found	0	0
5_prime_UTR_variant	NA	NA	true	NA	false	false	false	oth	Singleton	14136	0
5_prime_UTR_variant	NA	NA	true	NA	false	false	false	sas	0.01% - 0.1%	62972	612
5_prime_UTR_variant	NA	NA	true	NA	false	false	false	sas	0.1% - 1%	206205	2277
5_prime_UTR_variant	NA	NA	true	NA	false	false	false	sas	1% - 10%	903831	32143
5_prime_UTR_variant	NA	NA	true	NA	false	false	false	sas	10% - 95%	11083793	2987906
5_prime_UTR_variant	NA	NA	true	NA	false	false	false	sas	>95%	2440558	1194939
5_prime_UTR_variant	NA	NA	true	NA	false	false	false	sas	AC 3 - 5	25571	262
5_prime_UTR_variant	NA	NA	true	NA	false	false	false	sas	Doubleton	14734	228
5_prime_UTR_variant	NA	NA	true	NA	false	false	false	sas	Not found	0	0
5_prime_UTR_variant	NA	NA	true	NA	false	false	false	sas	Singleton	31714	0
5_prime_UTR_variant	NA	NA	true	NA	false	false	false	global	0.01% - 0.1%	699100	3180
5_prime_UTR_variant	NA	NA	true	NA	false	false	false	global	0.1% - 1%	2156125	36593
5_prime_UTR_variant	NA	NA	true	NA	false	false	false	global	1% - 10%	6940598	328864
5_prime_UTR_variant	NA	NA	true	NA	false	false	false	global	10% - 95%	85152395	23349139
5_prime_UTR_variant	NA	NA	true	NA	false	false	false	global	>95%	16481230	8062737
5_prime_UTR_variant	NA	NA	true	NA	false	false	false	global	AC 3 - 5	119244	356
5_prime_UTR_variant	NA	NA	true	NA	false	false	false	global	AC 6 - 0.01%	215514	618
5_prime_UTR_variant	NA	NA	true	NA	false	false	false	global	Doubleton	69928	264
5_prime_UTR_variant	NA	NA	true	NA	false	false	false	global	Singleton	114624	0
5_prime_UTR_variant	NA	NA	true	NA	false	false	true	afr	0.01% - 0.1%	3713	31
5_prime_UTR_variant	NA	NA	true	NA	false	false	true	afr	0.1% - 1%	29784	328
5_prime_UTR_variant	NA	NA	true	NA	false	false	true	afr	1% - 10%	199642	7182
5_prime_UTR_variant	NA	NA	true	NA	false	false	true	afr	10% - 95%	1125501	286372
5_prime_UTR_variant	NA	NA	true	NA	false	false	true	afr	>95%	71533	33962
5_prime_UTR_variant	NA	NA	true	NA	false	false	true	afr	AC 3 - 5	2539	22
5_prime_UTR_variant	NA	NA	true	NA	false	false	true	afr	Doubleton	1520	27
5_prime_UTR_variant	NA	NA	true	NA	false	false	true	afr	Not found	0	0
5_prime_UTR_variant	NA	NA	true	NA	false	false	true	afr	Singleton	2969	0
5_prime_UTR_variant	NA	NA	true	NA	false	false	true	amr	0.01% - 0.1%	13316	127
5_prime_UTR_variant	NA	NA	true	NA	false	false	true	amr	0.1% - 1%	44210	859
5_prime_UTR_variant	NA	NA	true	NA	false	false	true	amr	1% - 10%	207388	7790
5_prime_UTR_variant	NA	NA	true	NA	false	false	true	amr	10% - 95%	1981156	490248
5_prime_UTR_variant	NA	NA	true	NA	false	false	true	amr	>95%	365283	172620
5_prime_UTR_variant	NA	NA	true	NA	false	false	true	amr	AC 3 - 5	4475	32
5_prime_UTR_variant	NA	NA	true	NA	false	false	true	amr	Doubleton	2278	24
5_prime_UTR_variant	NA	NA	true	NA	false	false	true	amr	Not found	0	0
5_prime_UTR_variant	NA	NA	true	NA	false	false	true	amr	Singleton	3653	0
5_prime_UTR_variant	NA	NA	true	NA	false	false	true	asj	0.01% - 0.1%	481	5
5_prime_UTR_variant	NA	NA	true	NA	false	false	true	asj	0.1% - 1%	10388	139
5_prime_UTR_variant	NA	NA	true	NA	false	false	true	asj	1% - 10%	68261	2310
5_prime_UTR_variant	NA	NA	true	NA	false	false	true	asj	10% - 95%	583595	141911
5_prime_UTR_variant	NA	NA	true	NA	false	false	true	asj	>95%	92472	45119
5_prime_UTR_variant	NA	NA	true	NA	false	false	true	asj	AC 3 - 5	525	9
5_prime_UTR_variant	NA	NA	true	NA	false	false	true	asj	Doubleton	210	2
5_prime_UTR_variant	NA	NA	true	NA	false	false	true	asj	Not found	0	0
5_prime_UTR_variant	NA	NA	true	NA	false	false	true	asj	Singleton	531	0
5_prime_UTR_variant	NA	NA	true	NA	false	false	true	eas	0.01% - 0.1%	4311	33
5_prime_UTR_variant	NA	NA	true	NA	false	false	true	eas	0.1% - 1%	14114	159
5_prime_UTR_variant	NA	NA	true	NA	false	false	true	eas	1% - 10%	99736	4374
5_prime_UTR_variant	NA	NA	true	NA	false	false	true	eas	10% - 95%	1066685	281027
5_prime_UTR_variant	NA	NA	true	NA	false	false	true	eas	>95%	262935	123141
5_prime_UTR_variant	NA	NA	true	NA	false	false	true	eas	AC 3 - 5	2299	25
5_prime_UTR_variant	NA	NA	true	NA	false	false	true	eas	Doubleton	1330	20
5_prime_UTR_variant	NA	NA	true	NA	false	false	true	eas	Not found	0	0
5_prime_UTR_variant	NA	NA	true	NA	false	false	true	eas	Singleton	2739	0
5_prime_UTR_variant	NA	NA	true	NA	false	false	true	fin	0.01% - 0.1%	1953	26
5_prime_UTR_variant	NA	NA	true	NA	false	false	true	fin	0.1% - 1%	15112	194
5_prime_UTR_variant	NA	NA	true	NA	false	false	true	fin	1% - 10%	138650	4475
5_prime_UTR_variant	NA	NA	true	NA	false	false	true	fin	10% - 95%	1166635	294872
5_prime_UTR_variant	NA	NA	true	NA	false	false	true	fin	>95%	191644	92347
5_prime_UTR_variant	NA	NA	true	NA	false	false	true	fin	AC 3 - 5	728	5
5_prime_UTR_variant	NA	NA	true	NA	false	false	true	fin	Doubleton	388	2
5_prime_UTR_variant	NA	NA	true	NA	false	false	true	fin	Not found	0	0
5_prime_UTR_variant	NA	NA	true	NA	false	false	true	fin	Singleton	817	0
5_prime_UTR_variant	NA	NA	true	NA	false	false	true	nfe	0.01% - 0.1%	29389	247
5_prime_UTR_variant	NA	NA	true	NA	false	false	true	nfe	0.1% - 1%	82757	1713
5_prime_UTR_variant	NA	NA	true	NA	false	false	true	nfe	1% - 10%	783910	27225
5_prime_UTR_variant	NA	NA	true	NA	false	false	true	nfe	10% - 95%	5892595	1440845
5_prime_UTR_variant	NA	NA	true	NA	false	false	true	nfe	>95%	1004635	482207
5_prime_UTR_variant	NA	NA	true	NA	false	false	true	nfe	AC 3 - 5	7921	58
5_prime_UTR_variant	NA	NA	true	NA	false	false	true	nfe	AC 6 - 0.01%	5481	21
5_prime_UTR_variant	NA	NA	true	NA	false	false	true	nfe	Doubleton	5056	56
5_prime_UTR_variant	NA	NA	true	NA	false	false	true	nfe	Not found	0	0
5_prime_UTR_variant	NA	NA	true	NA	false	false	true	nfe	Singleton	8918	0
5_prime_UTR_variant	NA	NA	true	NA	false	false	true	oth	0.01% - 0.1%	144	0
5_prime_UTR_variant	NA	NA	true	NA	false	false	true	oth	0.1% - 1%	7754	140
5_prime_UTR_variant	NA	NA	true	NA	false	false	true	oth	1% - 10%	43157	1913
5_prime_UTR_variant	NA	NA	true	NA	false	false	true	oth	10% - 95%	344499	84013
5_prime_UTR_variant	NA	NA	true	NA	false	false	true	oth	>95%	58699	27874
5_prime_UTR_variant	NA	NA	true	NA	false	false	true	oth	AC 3 - 5	1608	22
5_prime_UTR_variant	NA	NA	true	NA	false	false	true	oth	Doubleton	938	13
5_prime_UTR_variant	NA	NA	true	NA	false	false	true	oth	Not found	0	0
5_prime_UTR_variant	NA	NA	true	NA	false	false	true	oth	Singleton	2087	0
5_prime_UTR_variant	NA	NA	true	NA	false	false	true	sas	0.01% - 0.1%	10131	143
5_prime_UTR_variant	NA	NA	true	NA	false	false	true	sas	0.1% - 1%	31404	554
5_prime_UTR_variant	NA	NA	true	NA	false	false	true	sas	1% - 10%	190430	8766
5_prime_UTR_variant	NA	NA	true	NA	false	false	true	sas	10% - 95%	1795364	431490
5_prime_UTR_variant	NA	NA	true	NA	false	false	true	sas	>95%	267808	129348
5_prime_UTR_variant	NA	NA	true	NA	false	false	true	sas	AC 3 - 5	3945	72
5_prime_UTR_variant	NA	NA	true	NA	false	false	true	sas	Doubleton	2266	61
5_prime_UTR_variant	NA	NA	true	NA	false	false	true	sas	Not found	0	0
5_prime_UTR_variant	NA	NA	true	NA	false	false	true	sas	Singleton	4498	0
5_prime_UTR_variant	NA	NA	true	NA	false	false	true	global	0.01% - 0.1%	114224	1230
5_prime_UTR_variant	NA	NA	true	NA	false	false	true	global	0.1% - 1%	388065	9770
5_prime_UTR_variant	NA	NA	true	NA	false	false	true	global	1% - 10%	1776999	100140
5_prime_UTR_variant	NA	NA	true	NA	false	false	true	global	10% - 95%	14053061	3563208
5_prime_UTR_variant	NA	NA	true	NA	false	false	true	global	>95%	1959879	951705
5_prime_UTR_variant	NA	NA	true	NA	false	false	true	global	AC 3 - 5	17518	151
5_prime_UTR_variant	NA	NA	true	NA	false	false	true	global	AC 6 - 0.01%	35468	267
5_prime_UTR_variant	NA	NA	true	NA	false	false	true	global	Doubleton	10006	129
5_prime_UTR_variant	NA	NA	true	NA	false	false	true	global	Singleton	15673	0
5_prime_UTR_variant	NA	NA	true	NA	false	true	false	afr	0.01% - 0.1%	52	0
5_prime_UTR_variant	NA	NA	true	NA	false	true	false	afr	0.1% - 1%	464	3
5_prime_UTR_variant	NA	NA	true	NA	false	true	false	afr	1% - 10%	1394	23
5_prime_UTR_variant	NA	NA	true	NA	false	true	false	afr	10% - 95%	9338	1031
5_prime_UTR_variant	NA	NA	true	NA	false	true	false	afr	AC 3 - 5	24	0
5_prime_UTR_variant	NA	NA	true	NA	false	true	false	afr	Doubleton	14	0
5_prime_UTR_variant	NA	NA	true	NA	false	true	false	afr	Not found	0	0
5_prime_UTR_variant	NA	NA	true	NA	false	true	false	afr	Singleton	29	0
5_prime_UTR_variant	NA	NA	true	NA	false	true	false	amr	0.01% - 0.1%	88	0
5_prime_UTR_variant	NA	NA	true	NA	false	true	false	amr	0.1% - 1%	311	1
5_prime_UTR_variant	NA	NA	true	NA	false	true	false	amr	1% - 10%	3193	77
5_prime_UTR_variant	NA	NA	true	NA	false	true	false	amr	10% - 95%	10210	834
5_prime_UTR_variant	NA	NA	true	NA	false	true	false	amr	AC 3 - 5	71	1
5_prime_UTR_variant	NA	NA	true	NA	false	true	false	amr	Doubleton	24	0
5_prime_UTR_variant	NA	NA	true	NA	false	true	false	amr	Not found	0	0
5_prime_UTR_variant	NA	NA	true	NA	false	true	false	amr	Singleton	35	0
5_prime_UTR_variant	NA	NA	true	NA	false	true	false	asj	0.01% - 0.1%	13	0
5_prime_UTR_variant	NA	NA	true	NA	false	true	false	asj	0.1% - 1%	116	0
5_prime_UTR_variant	NA	NA	true	NA	false	true	false	asj	1% - 10%	1119	22
5_prime_UTR_variant	NA	NA	true	NA	false	true	false	asj	10% - 95%	3193	324
5_prime_UTR_variant	NA	NA	true	NA	false	true	false	asj	AC 3 - 5	4	0
5_prime_UTR_variant	NA	NA	true	NA	false	true	false	asj	Doubleton	2	0
5_prime_UTR_variant	NA	NA	true	NA	false	true	false	asj	Not found	0	0
5_prime_UTR_variant	NA	NA	true	NA	false	true	false	asj	Singleton	7	0
5_prime_UTR_variant	NA	NA	true	NA	false	true	false	eas	0.01% - 0.1%	31	0
5_prime_UTR_variant	NA	NA	true	NA	false	true	false	eas	0.1% - 1%	111	0
5_prime_UTR_variant	NA	NA	true	NA	false	true	false	eas	1% - 10%	2403	54
5_prime_UTR_variant	NA	NA	true	NA	false	true	false	eas	10% - 95%	7335	902
5_prime_UTR_variant	NA	NA	true	NA	false	true	false	eas	AC 3 - 5	13	0
5_prime_UTR_variant	NA	NA	true	NA	false	true	false	eas	Doubleton	16	0
5_prime_UTR_variant	NA	NA	true	NA	false	true	false	eas	Not found	0	0
5_prime_UTR_variant	NA	NA	true	NA	false	true	false	eas	Singleton	26	0
5_prime_UTR_variant	NA	NA	true	NA	false	true	false	fin	0.01% - 0.1%	24	0
5_prime_UTR_variant	NA	NA	true	NA	false	true	false	fin	0.1% - 1%	173	1
5_prime_UTR_variant	NA	NA	true	NA	false	true	false	fin	1% - 10%	2987	106
5_prime_UTR_variant	NA	NA	true	NA	false	true	false	fin	10% - 95%	8563	636
5_prime_UTR_variant	NA	NA	true	NA	false	true	false	fin	AC 3 - 5	16	0
5_prime_UTR_variant	NA	NA	true	NA	false	true	false	fin	Doubleton	4	0
5_prime_UTR_variant	NA	NA	true	NA	false	true	false	fin	Not found	0	0
5_prime_UTR_variant	NA	NA	true	NA	false	true	false	fin	Singleton	10	0
5_prime_UTR_variant	NA	NA	true	NA	false	true	false	nfe	0.01% - 0.1%	482	6
5_prime_UTR_variant	NA	NA	true	NA	false	true	false	nfe	0.1% - 1%	1135	11
5_prime_UTR_variant	NA	NA	true	NA	false	true	false	nfe	1% - 10%	5520	100
5_prime_UTR_variant	NA	NA	true	NA	false	true	false	nfe	10% - 95%	40495	2460
5_prime_UTR_variant	NA	NA	true	NA	false	true	false	nfe	AC 3 - 5	86	0
5_prime_UTR_variant	NA	NA	true	NA	false	true	false	nfe	AC 6 - 0.01%	34	0
5_prime_UTR_variant	NA	NA	true	NA	false	true	false	nfe	Doubleton	36	0
5_prime_UTR_variant	NA	NA	true	NA	false	true	false	nfe	Not found	0	0
5_prime_UTR_variant	NA	NA	true	NA	false	true	false	nfe	Singleton	79	0
5_prime_UTR_variant	NA	NA	true	NA	false	true	false	oth	0.1% - 1%	67	2
5_prime_UTR_variant	NA	NA	true	NA	false	true	false	oth	1% - 10%	713	23
5_prime_UTR_variant	NA	NA	true	NA	false	true	false	oth	10% - 95%	1993	188
5_prime_UTR_variant	NA	NA	true	NA	false	true	false	oth	AC 3 - 5	24	2
5_prime_UTR_variant	NA	NA	true	NA	false	true	false	oth	Doubleton	6	0
5_prime_UTR_variant	NA	NA	true	NA	false	true	false	oth	Not found	0	0
5_prime_UTR_variant	NA	NA	true	NA	false	true	false	oth	Singleton	23	0
5_prime_UTR_variant	NA	NA	true	NA	false	true	false	sas	0.01% - 0.1%	84	1
5_prime_UTR_variant	NA	NA	true	NA	false	true	false	sas	0.1% - 1%	216	3
5_prime_UTR_variant	NA	NA	true	NA	false	true	false	sas	1% - 10%	1838	31
5_prime_UTR_variant	NA	NA	true	NA	false	true	false	sas	10% - 95%	9557	908
5_prime_UTR_variant	NA	NA	true	NA	false	true	false	sas	AC 3 - 5	30	1
5_prime_UTR_variant	NA	NA	true	NA	false	true	false	sas	Doubleton	22	0
5_prime_UTR_variant	NA	NA	true	NA	false	true	false	sas	Not found	0	0
5_prime_UTR_variant	NA	NA	true	NA	false	true	false	sas	Singleton	38	0
5_prime_UTR_variant	NA	NA	true	NA	false	true	false	global	0.01% - 0.1%	1619	20
5_prime_UTR_variant	NA	NA	true	NA	false	true	false	global	0.1% - 1%	3608	47
5_prime_UTR_variant	NA	NA	true	NA	false	true	false	global	1% - 10%	28533	1356
5_prime_UTR_variant	NA	NA	true	NA	false	true	false	global	10% - 95%	79425	6324
5_prime_UTR_variant	NA	NA	true	NA	false	true	false	global	AC 3 - 5	158	0
5_prime_UTR_variant	NA	NA	true	NA	false	true	false	global	AC 6 - 0.01%	359	4
5_prime_UTR_variant	NA	NA	true	NA	false	true	false	global	Doubleton	72	0
5_prime_UTR_variant	NA	NA	true	NA	false	true	false	global	Singleton	117	0
5_prime_UTR_variant	NA	NA	true	NA	false	true	true	afr	0.01% - 0.1%	62	3
5_prime_UTR_variant	NA	NA	true	NA	false	true	true	afr	0.1% - 1%	1126	35
5_prime_UTR_variant	NA	NA	true	NA	false	true	true	afr	1% - 10%	3202	77
5_prime_UTR_variant	NA	NA	true	NA	false	true	true	afr	10% - 95%	54142	13937
5_prime_UTR_variant	NA	NA	true	NA	false	true	true	afr	>95%	15500	7646
5_prime_UTR_variant	NA	NA	true	NA	false	true	true	afr	AC 3 - 5	86	0
5_prime_UTR_variant	NA	NA	true	NA	false	true	true	afr	Doubleton	52	2
5_prime_UTR_variant	NA	NA	true	NA	false	true	true	afr	Not found	0	0
5_prime_UTR_variant	NA	NA	true	NA	false	true	true	afr	Singleton	62	0
5_prime_UTR_variant	NA	NA	true	NA	false	true	true	amr	0.01% - 0.1%	356	10
5_prime_UTR_variant	NA	NA	true	NA	false	true	true	amr	0.1% - 1%	1315	75
5_prime_UTR_variant	NA	NA	true	NA	false	true	true	amr	1% - 10%	10611	286
5_prime_UTR_variant	NA	NA	true	NA	false	true	true	amr	10% - 95%	5726	463
5_prime_UTR_variant	NA	NA	true	NA	false	true	true	amr	>95%	81154	39839
5_prime_UTR_variant	NA	NA	true	NA	false	true	true	amr	AC 3 - 5	144	6
5_prime_UTR_variant	NA	NA	true	NA	false	true	true	amr	Doubleton	74	5
5_prime_UTR_variant	NA	NA	true	NA	false	true	true	amr	Not found	0	0
5_prime_UTR_variant	NA	NA	true	NA	false	true	true	amr	Singleton	108	0
5_prime_UTR_variant	NA	NA	true	NA	false	true	true	asj	0.01% - 0.1%	14	0
5_prime_UTR_variant	NA	NA	true	NA	false	true	true	asj	0.1% - 1%	616	0
5_prime_UTR_variant	NA	NA	true	NA	false	true	true	asj	1% - 10%	2533	258
5_prime_UTR_variant	NA	NA	true	NA	false	true	true	asj	10% - 95%	3324	567
5_prime_UTR_variant	NA	NA	true	NA	false	true	true	asj	>95%	25579	12586
5_prime_UTR_variant	NA	NA	true	NA	false	true	true	asj	AC 3 - 5	17	0
5_prime_UTR_variant	NA	NA	true	NA	false	true	true	asj	Doubleton	18	1
5_prime_UTR_variant	NA	NA	true	NA	false	true	true	asj	Not found	0	0
5_prime_UTR_variant	NA	NA	true	NA	false	true	true	asj	Singleton	20	0
5_prime_UTR_variant	NA	NA	true	NA	false	true	true	eas	0.01% - 0.1%	131	5
5_prime_UTR_variant	NA	NA	true	NA	false	true	true	eas	0.1% - 1%	534	2
5_prime_UTR_variant	NA	NA	true	NA	false	true	true	eas	1% - 10%	4391	294
5_prime_UTR_variant	NA	NA	true	NA	false	true	true	eas	10% - 95%	11090	1035
5_prime_UTR_variant	NA	NA	true	NA	false	true	true	eas	>95%	41611	20672
5_prime_UTR_variant	NA	NA	true	NA	false	true	true	eas	AC 3 - 5	70	1
5_prime_UTR_variant	NA	NA	true	NA	false	true	true	eas	Doubleton	40	2
5_prime_UTR_variant	NA	NA	true	NA	false	true	true	eas	Not found	0	0
5_prime_UTR_variant	NA	NA	true	NA	false	true	true	eas	Singleton	64	0
5_prime_UTR_variant	NA	NA	true	NA	false	true	true	fin	0.01% - 0.1%	32	0
5_prime_UTR_variant	NA	NA	true	NA	false	true	true	fin	0.1% - 1%	301	5
5_prime_UTR_variant	NA	NA	true	NA	false	true	true	fin	1% - 10%	2112	63
5_prime_UTR_variant	NA	NA	true	NA	false	true	true	fin	10% - 95%	9789	949
5_prime_UTR_variant	NA	NA	true	NA	false	true	true	fin	>95%	54087	26839
5_prime_UTR_variant	NA	NA	true	NA	false	true	true	fin	AC 3 - 5	44	2
5_prime_UTR_variant	NA	NA	true	NA	false	true	true	fin	Doubleton	28	1
5_prime_UTR_variant	NA	NA	true	NA	false	true	true	fin	Not found	0	0
5_prime_UTR_variant	NA	NA	true	NA	false	true	true	fin	Singleton	23	0
5_prime_UTR_variant	NA	NA	true	NA	false	true	true	nfe	0.01% - 0.1%	822	41
5_prime_UTR_variant	NA	NA	true	NA	false	true	true	nfe	0.1% - 1%	3284	70
5_prime_UTR_variant	NA	NA	true	NA	false	true	true	nfe	1% - 10%	13613	514
5_prime_UTR_variant	NA	NA	true	NA	false	true	true	nfe	10% - 95%	42303	5470
5_prime_UTR_variant	NA	NA	true	NA	false	true	true	nfe	>95%	243960	120784
5_prime_UTR_variant	NA	NA	true	NA	false	true	true	nfe	AC 3 - 5	172	3
5_prime_UTR_variant	NA	NA	true	NA	false	true	true	nfe	AC 6 - 0.01%	136	3
5_prime_UTR_variant	NA	NA	true	NA	false	true	true	nfe	Doubleton	124	9
5_prime_UTR_variant	NA	NA	true	NA	false	true	true	nfe	Not found	0	0
5_prime_UTR_variant	NA	NA	true	NA	false	true	true	nfe	Singleton	226	0
5_prime_UTR_variant	NA	NA	true	NA	false	true	true	oth	0.01% - 0.1%	6	0
5_prime_UTR_variant	NA	NA	true	NA	false	true	true	oth	0.1% - 1%	281	6
5_prime_UTR_variant	NA	NA	true	NA	false	true	true	oth	1% - 10%	1897	100
5_prime_UTR_variant	NA	NA	true	NA	false	true	true	oth	10% - 95%	1900	286
5_prime_UTR_variant	NA	NA	true	NA	false	true	true	oth	>95%	14858	7318
5_prime_UTR_variant	NA	NA	true	NA	false	true	true	oth	AC 3 - 5	78	3
5_prime_UTR_variant	NA	NA	true	NA	false	true	true	oth	Doubleton	32	3
5_prime_UTR_variant	NA	NA	true	NA	false	true	true	oth	Not found	0	0
5_prime_UTR_variant	NA	NA	true	NA	false	true	true	oth	Singleton	44	0
5_prime_UTR_variant	NA	NA	true	NA	false	true	true	sas	0.01% - 0.1%	158	3
5_prime_UTR_variant	NA	NA	true	NA	false	true	true	sas	0.1% - 1%	1444	19
5_prime_UTR_variant	NA	NA	true	NA	false	true	true	sas	1% - 10%	9589	339
5_prime_UTR_variant	NA	NA	true	NA	false	true	true	sas	10% - 95%	11540	2018
5_prime_UTR_variant	NA	NA	true	NA	false	true	true	sas	>95%	74198	36741
5_prime_UTR_variant	NA	NA	true	NA	false	true	true	sas	AC 3 - 5	105	2
5_prime_UTR_variant	NA	NA	true	NA	false	true	true	sas	Doubleton	62	0
5_prime_UTR_variant	NA	NA	true	NA	false	true	true	sas	Not found	0	0
5_prime_UTR_variant	NA	NA	true	NA	false	true	true	sas	Singleton	97	0
5_prime_UTR_variant	NA	NA	true	NA	false	true	true	global	0.01% - 0.1%	3792	180
5_prime_UTR_variant	NA	NA	true	NA	false	true	true	global	0.1% - 1%	11030	217
5_prime_UTR_variant	NA	NA	true	NA	false	true	true	global	1% - 10%	96251	9351
5_prime_UTR_variant	NA	NA	true	NA	false	true	true	global	10% - 95%	70757	10103
5_prime_UTR_variant	NA	NA	true	NA	false	true	true	global	>95%	567433	279502
5_prime_UTR_variant	NA	NA	true	NA	false	true	true	global	AC 3 - 5	400	13
5_prime_UTR_variant	NA	NA	true	NA	false	true	true	global	AC 6 - 0.01%	791	16
5_prime_UTR_variant	NA	NA	true	NA	false	true	true	global	Doubleton	268	16
5_prime_UTR_variant	NA	NA	true	NA	false	true	true	global	Singleton	395	0
5_prime_UTR_variant	NA	NA	true	NA	true	false	false	afr	0.01% - 0.1%	174	0
5_prime_UTR_variant	NA	NA	true	NA	true	false	false	afr	0.1% - 1%	2609	45
5_prime_UTR_variant	NA	NA	true	NA	true	false	false	afr	1% - 10%	17882	438
5_prime_UTR_variant	NA	NA	true	NA	true	false	false	afr	10% - 95%	84830	11673
5_prime_UTR_variant	NA	NA	true	NA	true	false	false	afr	AC 3 - 5	301	7
5_prime_UTR_variant	NA	NA	true	NA	true	false	false	afr	Doubleton	124	3
5_prime_UTR_variant	NA	NA	true	NA	true	false	false	afr	Not found	0	0
5_prime_UTR_variant	NA	NA	true	NA	true	false	false	afr	Singleton	199	0
5_prime_UTR_variant	NA	NA	true	NA	true	false	false	amr	0.01% - 0.1%	785	9
5_prime_UTR_variant	NA	NA	true	NA	true	false	false	amr	0.1% - 1%	5642	116
5_prime_UTR_variant	NA	NA	true	NA	true	false	false	amr	1% - 10%	27697	617
5_prime_UTR_variant	NA	NA	true	NA	true	false	false	amr	10% - 95%	179058	20699
5_prime_UTR_variant	NA	NA	true	NA	true	false	false	amr	>95%	2476	1225
5_prime_UTR_variant	NA	NA	true	NA	true	false	false	amr	AC 3 - 5	400	1
5_prime_UTR_variant	NA	NA	true	NA	true	false	false	amr	Doubleton	220	3
5_prime_UTR_variant	NA	NA	true	NA	true	false	false	amr	Not found	0	0
5_prime_UTR_variant	NA	NA	true	NA	true	false	false	amr	Singleton	277	0
5_prime_UTR_variant	NA	NA	true	NA	true	false	false	asj	0.01% - 0.1%	36	0
5_prime_UTR_variant	NA	NA	true	NA	true	false	false	asj	0.1% - 1%	1747	38
5_prime_UTR_variant	NA	NA	true	NA	true	false	false	asj	1% - 10%	10830	186
5_prime_UTR_variant	NA	NA	true	NA	true	false	false	asj	10% - 95%	50555	5228
5_prime_UTR_variant	NA	NA	true	NA	true	false	false	asj	>95%	745	370
5_prime_UTR_variant	NA	NA	true	NA	true	false	false	asj	AC 3 - 5	128	6
5_prime_UTR_variant	NA	NA	true	NA	true	false	false	asj	Doubleton	90	3
5_prime_UTR_variant	NA	NA	true	NA	true	false	false	asj	Not found	0	0
5_prime_UTR_variant	NA	NA	true	NA	true	false	false	asj	Singleton	92	0
5_prime_UTR_variant	NA	NA	true	NA	true	false	false	eas	0.01% - 0.1%	210	6
5_prime_UTR_variant	NA	NA	true	NA	true	false	false	eas	0.1% - 1%	1918	38
5_prime_UTR_variant	NA	NA	true	NA	true	false	false	eas	1% - 10%	13184	299
5_prime_UTR_variant	NA	NA	true	NA	true	false	false	eas	10% - 95%	89718	12320
5_prime_UTR_variant	NA	NA	true	NA	true	false	false	eas	>95%	1411	671
5_prime_UTR_variant	NA	NA	true	NA	true	false	false	eas	AC 3 - 5	215	7
5_prime_UTR_variant	NA	NA	true	NA	true	false	false	eas	Doubleton	130	2
5_prime_UTR_variant	NA	NA	true	NA	true	false	false	eas	Not found	0	0
5_prime_UTR_variant	NA	NA	true	NA	true	false	false	eas	Singleton	191	0
5_prime_UTR_variant	NA	NA	true	NA	true	false	false	fin	0.01% - 0.1%	241	9
5_prime_UTR_variant	NA	NA	true	NA	true	false	false	fin	0.1% - 1%	2113	26
5_prime_UTR_variant	NA	NA	true	NA	true	false	false	fin	1% - 10%	20353	462
5_prime_UTR_variant	NA	NA	true	NA	true	false	false	fin	10% - 95%	94955	13647
5_prime_UTR_variant	NA	NA	true	NA	true	false	false	fin	>95%	5408	2703
5_prime_UTR_variant	NA	NA	true	NA	true	false	false	fin	AC 3 - 5	205	3
5_prime_UTR_variant	NA	NA	true	NA	true	false	false	fin	Doubleton	86	4
5_prime_UTR_variant	NA	NA	true	NA	true	false	false	fin	Not found	0	0
5_prime_UTR_variant	NA	NA	true	NA	true	false	false	fin	Singleton	146	0
5_prime_UTR_variant	NA	NA	true	NA	true	false	false	nfe	0.01% - 0.1%	2593	71
5_prime_UTR_variant	NA	NA	true	NA	true	false	false	nfe	0.1% - 1%	14109	238
5_prime_UTR_variant	NA	NA	true	NA	true	false	false	nfe	1% - 10%	98282	2376
5_prime_UTR_variant	NA	NA	true	NA	true	false	false	nfe	10% - 95%	458412	54691
5_prime_UTR_variant	NA	NA	true	NA	true	false	false	nfe	>95%	13615	6802
5_prime_UTR_variant	NA	NA	true	NA	true	false	false	nfe	AC 3 - 5	724	11
5_prime_UTR_variant	NA	NA	true	NA	true	false	false	nfe	AC 6 - 0.01%	159	0
5_prime_UTR_variant	NA	NA	true	NA	true	false	false	nfe	Doubleton	354	4
5_prime_UTR_variant	NA	NA	true	NA	true	false	false	nfe	Not found	0	0
5_prime_UTR_variant	NA	NA	true	NA	true	false	false	nfe	Singleton	581	0
5_prime_UTR_variant	NA	NA	true	NA	true	false	false	oth	0.1% - 1%	861	22
5_prime_UTR_variant	NA	NA	true	NA	true	false	false	oth	1% - 10%	6092	117
5_prime_UTR_variant	NA	NA	true	NA	true	false	false	oth	10% - 95%	29341	3197
5_prime_UTR_variant	NA	NA	true	NA	true	false	false	oth	>95%	580	290
5_prime_UTR_variant	NA	NA	true	NA	true	false	false	oth	AC 3 - 5	256	7
5_prime_UTR_variant	NA	NA	true	NA	true	false	false	oth	Doubleton	96	3
5_prime_UTR_variant	NA	NA	true	NA	true	false	false	oth	Not found	0	0
5_prime_UTR_variant	NA	NA	true	NA	true	false	false	oth	Singleton	186	0
5_prime_UTR_variant	NA	NA	true	NA	true	false	false	sas	0.01% - 0.1%	626	3
5_prime_UTR_variant	NA	NA	true	NA	true	false	false	sas	0.1% - 1%	5768	180
5_prime_UTR_variant	NA	NA	true	NA	true	false	false	sas	1% - 10%	31861	614
5_prime_UTR_variant	NA	NA	true	NA	true	false	false	sas	10% - 95%	149299	16423
5_prime_UTR_variant	NA	NA	true	NA	true	false	false	sas	>95%	2933	1465
5_prime_UTR_variant	NA	NA	true	NA	true	false	false	sas	AC 3 - 5	403	7
5_prime_UTR_variant	NA	NA	true	NA	true	false	false	sas	Doubleton	202	4
5_prime_UTR_variant	NA	NA	true	NA	true	false	false	sas	Not found	0	0
5_prime_UTR_variant	NA	NA	true	NA	true	false	false	sas	Singleton	353	0
5_prime_UTR_variant	NA	NA	true	NA	true	false	false	global	0.01% - 0.1%	9442	169
5_prime_UTR_variant	NA	NA	true	NA	true	false	false	global	0.1% - 1%	45036	1085
5_prime_UTR_variant	NA	NA	true	NA	true	false	false	global	1% - 10%	235579	6451
5_prime_UTR_variant	NA	NA	true	NA	true	false	false	global	10% - 95%	1113147	135947
5_prime_UTR_variant	NA	NA	true	NA	true	false	false	global	>95%	27761	13707
5_prime_UTR_variant	NA	NA	true	NA	true	false	false	global	AC 3 - 5	1180	12
5_prime_UTR_variant	NA	NA	true	NA	true	false	false	global	AC 6 - 0.01%	1350	11
5_prime_UTR_variant	NA	NA	true	NA	true	false	false	global	Doubleton	638	7
5_prime_UTR_variant	NA	NA	true	NA	true	false	false	global	Singleton	934	0
5_prime_UTR_variant	NA	NA	true	NA	true	false	true	afr	0.01% - 0.1%	17	0
5_prime_UTR_variant	NA	NA	true	NA	true	false	true	afr	0.1% - 1%	247	1
5_prime_UTR_variant	NA	NA	true	NA	true	false	true	afr	1% - 10%	499	5
5_prime_UTR_variant	NA	NA	true	NA	true	false	true	afr	10% - 95%	9375	744
5_prime_UTR_variant	NA	NA	true	NA	true	false	true	afr	AC 3 - 5	37	0
5_prime_UTR_variant	NA	NA	true	NA	true	false	true	afr	Doubleton	14	0
5_prime_UTR_variant	NA	NA	true	NA	true	false	true	afr	Not found	0	0
5_prime_UTR_variant	NA	NA	true	NA	true	false	true	afr	Singleton	14	0
5_prime_UTR_variant	NA	NA	true	NA	true	false	true	amr	0.01% - 0.1%	130	0
5_prime_UTR_variant	NA	NA	true	NA	true	false	true	amr	0.1% - 1%	244	2
5_prime_UTR_variant	NA	NA	true	NA	true	false	true	amr	1% - 10%	1587	6
5_prime_UTR_variant	NA	NA	true	NA	true	false	true	amr	10% - 95%	21944	5652
5_prime_UTR_variant	NA	NA	true	NA	true	false	true	amr	AC 3 - 5	44	0
5_prime_UTR_variant	NA	NA	true	NA	true	false	true	amr	Doubleton	16	0
5_prime_UTR_variant	NA	NA	true	NA	true	false	true	amr	Not found	0	0
5_prime_UTR_variant	NA	NA	true	NA	true	false	true	amr	Singleton	31	0
5_prime_UTR_variant	NA	NA	true	NA	true	false	true	asj	0.1% - 1%	112	0
5_prime_UTR_variant	NA	NA	true	NA	true	false	true	asj	1% - 10%	518	2
5_prime_UTR_variant	NA	NA	true	NA	true	false	true	asj	10% - 95%	6278	1852
5_prime_UTR_variant	NA	NA	true	NA	true	false	true	asj	AC 3 - 5	21	0
5_prime_UTR_variant	NA	NA	true	NA	true	false	true	asj	Doubleton	6	0
5_prime_UTR_variant	NA	NA	true	NA	true	false	true	asj	Not found	0	0
5_prime_UTR_variant	NA	NA	true	NA	true	false	true	asj	Singleton	8	0
5_prime_UTR_variant	NA	NA	true	NA	true	false	true	eas	0.01% - 0.1%	41	0
5_prime_UTR_variant	NA	NA	true	NA	true	false	true	eas	0.1% - 1%	292	1
5_prime_UTR_variant	NA	NA	true	NA	true	false	true	eas	1% - 10%	793	7
5_prime_UTR_variant	NA	NA	true	NA	true	false	true	eas	10% - 95%	8974	948
5_prime_UTR_variant	NA	NA	true	NA	true	false	true	eas	AC 3 - 5	15	0
5_prime_UTR_variant	NA	NA	true	NA	true	false	true	eas	Doubleton	10	0
5_prime_UTR_variant	NA	NA	true	NA	true	false	true	eas	Not found	0	0
5_prime_UTR_variant	NA	NA	true	NA	true	false	true	eas	Singleton	30	0
5_prime_UTR_variant	NA	NA	true	NA	true	false	true	fin	0.01% - 0.1%	39	0
5_prime_UTR_variant	NA	NA	true	NA	true	false	true	fin	0.1% - 1%	272	0
5_prime_UTR_variant	NA	NA	true	NA	true	false	true	fin	1% - 10%	1045	3
5_prime_UTR_variant	NA	NA	true	NA	true	false	true	fin	10% - 95%	15392	4167
5_prime_UTR_variant	NA	NA	true	NA	true	false	true	fin	AC 3 - 5	8	0
5_prime_UTR_variant	NA	NA	true	NA	true	false	true	fin	Doubleton	10	0
5_prime_UTR_variant	NA	NA	true	NA	true	false	true	fin	Not found	0	0
5_prime_UTR_variant	NA	NA	true	NA	true	false	true	fin	Singleton	10	0
5_prime_UTR_variant	NA	NA	true	NA	true	false	true	nfe	0.01% - 0.1%	357	0
5_prime_UTR_variant	NA	NA	true	NA	true	false	true	nfe	0.1% - 1%	1618	5
5_prime_UTR_variant	NA	NA	true	NA	true	false	true	nfe	1% - 10%	3876	5
5_prime_UTR_variant	NA	NA	true	NA	true	false	true	nfe	10% - 95%	87870	25241
5_prime_UTR_variant	NA	NA	true	NA	true	false	true	nfe	AC 3 - 5	64	0
5_prime_UTR_variant	NA	NA	true	NA	true	false	true	nfe	AC 6 - 0.01%	6	0
5_prime_UTR_variant	NA	NA	true	NA	true	false	true	nfe	Doubleton	44	0
5_prime_UTR_variant	NA	NA	true	NA	true	false	true	nfe	Not found	0	0
5_prime_UTR_variant	NA	NA	true	NA	true	false	true	nfe	Singleton	58	0
5_prime_UTR_variant	NA	NA	true	NA	true	false	true	oth	0.1% - 1%	53	1
5_prime_UTR_variant	NA	NA	true	NA	true	false	true	oth	1% - 10%	325	1
5_prime_UTR_variant	NA	NA	true	NA	true	false	true	oth	10% - 95%	4206	1073
5_prime_UTR_variant	NA	NA	true	NA	true	false	true	oth	AC 3 - 5	27	0
5_prime_UTR_variant	NA	NA	true	NA	true	false	true	oth	Doubleton	6	0
5_prime_UTR_variant	NA	NA	true	NA	true	false	true	oth	Not found	0	0
5_prime_UTR_variant	NA	NA	true	NA	true	false	true	oth	Singleton	13	0
5_prime_UTR_variant	NA	NA	true	NA	true	false	true	sas	0.01% - 0.1%	104	1
5_prime_UTR_variant	NA	NA	true	NA	true	false	true	sas	0.1% - 1%	298	4
5_prime_UTR_variant	NA	NA	true	NA	true	false	true	sas	1% - 10%	1513	27
5_prime_UTR_variant	NA	NA	true	NA	true	false	true	sas	10% - 95%	19609	5230
5_prime_UTR_variant	NA	NA	true	NA	true	false	true	sas	AC 3 - 5	50	1
5_prime_UTR_variant	NA	NA	true	NA	true	false	true	sas	Doubleton	18	2
5_prime_UTR_variant	NA	NA	true	NA	true	false	true	sas	Not found	0	0
5_prime_UTR_variant	NA	NA	true	NA	true	false	true	sas	Singleton	30	0
5_prime_UTR_variant	NA	NA	true	NA	true	false	true	global	0.01% - 0.1%	1085	3
5_prime_UTR_variant	NA	NA	true	NA	true	false	true	global	0.1% - 1%	2456	8
5_prime_UTR_variant	NA	NA	true	NA	true	false	true	global	1% - 10%	14555	329
5_prime_UTR_variant	NA	NA	true	NA	true	false	true	global	10% - 95%	169633	44637
5_prime_UTR_variant	NA	NA	true	NA	true	false	true	global	AC 3 - 5	105	1
5_prime_UTR_variant	NA	NA	true	NA	true	false	true	global	AC 6 - 0.01%	233	2
5_prime_UTR_variant	NA	NA	true	NA	true	false	true	global	Doubleton	62	1
5_prime_UTR_variant	NA	NA	true	NA	true	false	true	global	Singleton	89	0
5_prime_UTR_variant	NA	NA	true	NA	true	true	true	afr	Doubleton	2	0
5_prime_UTR_variant	NA	NA	true	NA	true	true	true	afr	Not found	0	0
5_prime_UTR_variant	NA	NA	true	NA	true	true	true	amr	0.1% - 1%	15	0
5_prime_UTR_variant	NA	NA	true	NA	true	true	true	amr	Not found	0	0
5_prime_UTR_variant	NA	NA	true	NA	true	true	true	asj	Not found	0	0
5_prime_UTR_variant	NA	NA	true	NA	true	true	true	asj	Singleton	1	0
5_prime_UTR_variant	NA	NA	true	NA	true	true	true	eas	AC 3 - 5	7	0
5_prime_UTR_variant	NA	NA	true	NA	true	true	true	fin	Not found	0	0
5_prime_UTR_variant	NA	NA	true	NA	true	true	true	nfe	0.01% - 0.1%	6	0
5_prime_UTR_variant	NA	NA	true	NA	true	true	true	nfe	Singleton	1	0
5_prime_UTR_variant	NA	NA	true	NA	true	true	true	oth	Doubleton	2	0
5_prime_UTR_variant	NA	NA	true	NA	true	true	true	oth	Not found	0	0
5_prime_UTR_variant	NA	NA	true	NA	true	true	true	sas	Not found	0	0
5_prime_UTR_variant	NA	NA	true	NA	true	true	true	global	0.01% - 0.1%	29	0
5_prime_UTR_variant	NA	NA	true	NA	true	true	true	global	AC 3 - 5	5	0
TF_binding_site_variant	NA	NA	false	NA	false	false	false	afr	AC 3 - 5	5	0
TF_binding_site_variant	NA	NA	false	NA	false	false	false	afr	Doubleton	2	0
TF_binding_site_variant	NA	NA	false	NA	false	false	false	afr	Not found	0	0
TF_binding_site_variant	NA	NA	false	NA	false	false	false	afr	Singleton	4	0
TF_binding_site_variant	NA	NA	false	NA	false	false	false	amr	0.01% - 0.1%	8	0
TF_binding_site_variant	NA	NA	false	NA	false	false	false	amr	0.1% - 1%	27	1
TF_binding_site_variant	NA	NA	false	NA	false	false	false	amr	AC 3 - 5	5	0
TF_binding_site_variant	NA	NA	false	NA	false	false	false	amr	Doubleton	4	0
TF_binding_site_variant	NA	NA	false	NA	false	false	false	amr	Not found	0	0
TF_binding_site_variant	NA	NA	false	NA	false	false	false	amr	Singleton	6	0
TF_binding_site_variant	NA	NA	false	NA	false	false	false	asj	0.1% - 1%	26	0
TF_binding_site_variant	NA	NA	false	NA	false	false	false	asj	Not found	0	0
TF_binding_site_variant	NA	NA	false	NA	false	false	false	eas	0.01% - 0.1%	7	0
TF_binding_site_variant	NA	NA	false	NA	false	false	false	eas	1% - 10%	163	3
TF_binding_site_variant	NA	NA	false	NA	false	false	false	eas	AC 3 - 5	3	0
TF_binding_site_variant	NA	NA	false	NA	false	false	false	eas	Doubleton	2	0
TF_binding_site_variant	NA	NA	false	NA	false	false	false	eas	Not found	0	0
TF_binding_site_variant	NA	NA	false	NA	false	false	false	eas	Singleton	4	0
TF_binding_site_variant	NA	NA	false	NA	false	false	false	fin	0.1% - 1%	69	0
TF_binding_site_variant	NA	NA	false	NA	false	false	false	fin	Doubleton	2	0
TF_binding_site_variant	NA	NA	false	NA	false	false	false	fin	Not found	0	0
TF_binding_site_variant	NA	NA	false	NA	false	false	false	nfe	0.1% - 1%	182	0
TF_binding_site_variant	NA	NA	false	NA	false	false	false	nfe	AC 3 - 5	11	0
TF_binding_site_variant	NA	NA	false	NA	false	false	false	nfe	AC 6 - 0.01%	11	0
TF_binding_site_variant	NA	NA	false	NA	false	false	false	nfe	Doubleton	4	0
TF_binding_site_variant	NA	NA	false	NA	false	false	false	nfe	Not found	0	0
TF_binding_site_variant	NA	NA	false	NA	false	false	false	nfe	Singleton	7	0
TF_binding_site_variant	NA	NA	false	NA	false	false	false	oth	0.1% - 1%	10	0
TF_binding_site_variant	NA	NA	false	NA	false	false	false	oth	AC 3 - 5	3	0
TF_binding_site_variant	NA	NA	false	NA	false	false	false	oth	Not found	0	0
TF_binding_site_variant	NA	NA	false	NA	false	false	false	sas	0.01% - 0.1%	7	0
TF_binding_site_variant	NA	NA	false	NA	false	false	false	sas	0.1% - 1%	31	1
TF_binding_site_variant	NA	NA	false	NA	false	false	false	sas	AC 3 - 5	4	0
TF_binding_site_variant	NA	NA	false	NA	false	false	false	sas	Doubleton	6	1
TF_binding_site_variant	NA	NA	false	NA	false	false	false	sas	Not found	0	0
TF_binding_site_variant	NA	NA	false	NA	false	false	false	sas	Singleton	6	0
TF_binding_site_variant	NA	NA	false	NA	false	false	false	global	0.01% - 0.1%	73	0
TF_binding_site_variant	NA	NA	false	NA	false	false	false	global	0.1% - 1%	455	5
TF_binding_site_variant	NA	NA	false	NA	false	false	false	global	AC 3 - 5	14	0
TF_binding_site_variant	NA	NA	false	NA	false	false	false	global	AC 6 - 0.01%	41	0
TF_binding_site_variant	NA	NA	false	NA	false	false	false	global	Doubleton	18	1
TF_binding_site_variant	NA	NA	false	NA	false	false	false	global	Singleton	18	0
TF_binding_site_variant	NA	NA	false	NA	false	true	false	afr	AC 3 - 5	4	0
TF_binding_site_variant	NA	NA	false	NA	false	true	false	amr	0.1% - 1%	50	0
TF_binding_site_variant	NA	NA	false	NA	false	true	false	asj	1% - 10%	34	0
TF_binding_site_variant	NA	NA	false	NA	false	true	false	eas	0.1% - 1%	9	0
TF_binding_site_variant	NA	NA	false	NA	false	true	false	fin	1% - 10%	29	0
TF_binding_site_variant	NA	NA	false	NA	false	true	false	nfe	1% - 10%	238	0
TF_binding_site_variant	NA	NA	false	NA	false	true	false	oth	0.1% - 1%	15	0
TF_binding_site_variant	NA	NA	false	NA	false	true	false	sas	0.1% - 1%	58	0
TF_binding_site_variant	NA	NA	false	NA	false	true	false	global	0.1% - 1%	437	0
coding_sequence_variant	LC	true	true	NA	false	false	false	afr	10% - 95%	3167	353
coding_sequence_variant	LC	true	true	NA	false	false	false	afr	>95%	9740	4870
coding_sequence_variant	LC	true	true	NA	false	false	false	afr	Not found	0	0
coding_sequence_variant	LC	true	true	NA	false	false	false	afr	Singleton	1	0
coding_sequence_variant	LC	true	true	NA	false	false	false	amr	10% - 95%	20744	6684
coding_sequence_variant	LC	true	true	NA	false	false	false	amr	>95%	25830	12915
coding_sequence_variant	LC	true	true	NA	false	false	false	amr	Doubleton	2	0
coding_sequence_variant	LC	true	true	NA	false	false	false	amr	Not found	0	0
coding_sequence_variant	LC	true	true	NA	false	false	false	amr	Singleton	2	0
coding_sequence_variant	LC	true	true	NA	false	false	false	asj	10% - 95%	4256	933
coding_sequence_variant	LC	true	true	NA	false	false	false	asj	>95%	8776	4388
coding_sequence_variant	LC	true	true	NA	false	false	false	asj	Doubleton	2	1
coding_sequence_variant	LC	true	true	NA	false	false	false	asj	Not found	0	0
coding_sequence_variant	LC	true	true	NA	false	false	false	eas	10% - 95%	13998	5592
coding_sequence_variant	LC	true	true	NA	false	false	false	eas	>95%	12408	6204
coding_sequence_variant	LC	true	true	NA	false	false	false	eas	AC 3 - 5	3	0
coding_sequence_variant	LC	true	true	NA	false	false	false	eas	Doubleton	2	1
coding_sequence_variant	LC	true	true	NA	false	false	false	eas	Not found	0	0
coding_sequence_variant	LC	true	true	NA	false	false	false	fin	10% - 95%	9180	2001
coding_sequence_variant	LC	true	true	NA	false	false	false	fin	>95%	17346	8673
coding_sequence_variant	LC	true	true	NA	false	false	false	fin	Not found	0	0
coding_sequence_variant	LC	true	true	NA	false	false	false	nfe	10% - 95%	38850	7001
coding_sequence_variant	LC	true	true	NA	false	false	false	nfe	>95%	68952	34476
coding_sequence_variant	LC	true	true	NA	false	false	false	nfe	AC 3 - 5	5	0
coding_sequence_variant	LC	true	true	NA	false	false	false	nfe	Doubleton	2	0
coding_sequence_variant	LC	true	true	NA	false	false	false	nfe	Not found	0	0
coding_sequence_variant	LC	true	true	NA	false	false	false	oth	10% - 95%	2375	504
coding_sequence_variant	LC	true	true	NA	false	false	false	oth	>95%	4650	2325
coding_sequence_variant	LC	true	true	NA	false	false	false	oth	Not found	0	0
coding_sequence_variant	LC	true	true	NA	false	false	false	sas	10% - 95%	11210	2239
coding_sequence_variant	LC	true	true	NA	false	false	false	sas	>95%	23398	11699
coding_sequence_variant	LC	true	true	NA	false	false	false	sas	AC 3 - 5	4	0
coding_sequence_variant	LC	true	true	NA	false	false	false	sas	Doubleton	2	0
coding_sequence_variant	LC	true	true	NA	false	false	false	sas	Not found	0	0
coding_sequence_variant	LC	true	true	NA	false	false	false	sas	Singleton	1	0
coding_sequence_variant	LC	true	true	NA	false	false	false	global	1% - 10%	7	0
coding_sequence_variant	LC	true	true	NA	false	false	false	global	10% - 95%	103780	25307
coding_sequence_variant	LC	true	true	NA	false	false	false	global	>95%	171100	85550
coding_sequence_variant	LC	true	true	NA	false	false	false	global	AC 3 - 5	11	2
coding_sequence_variant	LC	true	true	NA	false	false	false	global	Doubleton	8	0
coding_sequence_variant	LC	true	true	NA	false	false	true	afr	Not found	0	0
coding_sequence_variant	LC	true	true	NA	false	false	true	amr	Not found	0	0
coding_sequence_variant	LC	true	true	NA	false	false	true	asj	Not found	0	0
coding_sequence_variant	LC	true	true	NA	false	false	true	eas	AC 3 - 5	3	0
coding_sequence_variant	LC	true	true	NA	false	false	true	eas	Not found	0	0
coding_sequence_variant	LC	true	true	NA	false	false	true	eas	Singleton	1	0
coding_sequence_variant	LC	true	true	NA	false	false	true	fin	Not found	0	0
coding_sequence_variant	LC	true	true	NA	false	false	true	nfe	Doubleton	2	0
coding_sequence_variant	LC	true	true	NA	false	false	true	nfe	Not found	0	0
coding_sequence_variant	LC	true	true	NA	false	false	true	nfe	Singleton	1	0
coding_sequence_variant	LC	true	true	NA	false	false	true	oth	Not found	0	0
coding_sequence_variant	LC	true	true	NA	false	false	true	sas	Not found	0	0
coding_sequence_variant	LC	true	true	NA	false	false	true	global	AC 3 - 5	5	0
coding_sequence_variant	LC	true	true	NA	false	false	true	global	Singleton	2	0
coding_sequence_variant	NA	NA	false	NA	false	false	false	afr	1% - 10%	396	6
coding_sequence_variant	NA	NA	false	NA	false	false	false	afr	Not found	0	0
coding_sequence_variant	NA	NA	false	NA	false	false	false	afr	Singleton	5	0
coding_sequence_variant	NA	NA	false	NA	false	false	false	amr	1% - 10%	939	25
coding_sequence_variant	NA	NA	false	NA	false	false	false	amr	AC 3 - 5	4	0
coding_sequence_variant	NA	NA	false	NA	false	false	false	amr	Doubleton	2	0
coding_sequence_variant	NA	NA	false	NA	false	false	false	amr	Not found	0	0
coding_sequence_variant	NA	NA	false	NA	false	false	false	amr	Singleton	6	0
coding_sequence_variant	NA	NA	false	NA	false	false	false	asj	0.1% - 1%	10	0
coding_sequence_variant	NA	NA	false	NA	false	false	false	asj	Not found	0	0
coding_sequence_variant	NA	NA	false	NA	false	false	false	asj	Singleton	1	0
coding_sequence_variant	NA	NA	false	NA	false	false	false	eas	1% - 10%	998	25
coding_sequence_variant	NA	NA	false	NA	false	false	false	eas	Not found	0	0
coding_sequence_variant	NA	NA	false	NA	false	false	false	eas	Singleton	4	0
coding_sequence_variant	NA	NA	false	NA	false	false	false	fin	0.1% - 1%	90	0
coding_sequence_variant	NA	NA	false	NA	false	false	false	fin	Not found	0	0
coding_sequence_variant	NA	NA	false	NA	false	false	false	fin	Singleton	1	0
coding_sequence_variant	NA	NA	false	NA	false	false	false	nfe	0.01% - 0.1%	39	0
coding_sequence_variant	NA	NA	false	NA	false	false	false	nfe	0.1% - 1%	280	1
coding_sequence_variant	NA	NA	false	NA	false	false	false	nfe	AC 3 - 5	3	0
coding_sequence_variant	NA	NA	false	NA	false	false	false	nfe	Doubleton	4	0
coding_sequence_variant	NA	NA	false	NA	false	false	false	nfe	Not found	0	0
coding_sequence_variant	NA	NA	false	NA	false	false	false	nfe	Singleton	19	0
coding_sequence_variant	NA	NA	false	NA	false	false	false	oth	0.1% - 1%	6	0
coding_sequence_variant	NA	NA	false	NA	false	false	false	oth	1% - 10%	77	1
coding_sequence_variant	NA	NA	false	NA	false	false	false	oth	Doubleton	2	0
coding_sequence_variant	NA	NA	false	NA	false	false	false	oth	Not found	0	0
coding_sequence_variant	NA	NA	false	NA	false	false	false	oth	Singleton	3	0
coding_sequence_variant	NA	NA	false	NA	false	false	false	sas	1% - 10%	677	11
coding_sequence_variant	NA	NA	false	NA	false	false	false	sas	AC 3 - 5	9	0
coding_sequence_variant	NA	NA	false	NA	false	false	false	sas	Not found	0	0
coding_sequence_variant	NA	NA	false	NA	false	false	false	sas	Singleton	5	0
coding_sequence_variant	NA	NA	false	NA	false	false	false	global	0.01% - 0.1%	42	0
coding_sequence_variant	NA	NA	false	NA	false	false	false	global	1% - 10%	3467	69
coding_sequence_variant	NA	NA	false	NA	false	false	false	global	AC 3 - 5	8	0
coding_sequence_variant	NA	NA	false	NA	false	false	false	global	AC 6 - 0.01%	17	0
coding_sequence_variant	NA	NA	false	NA	false	false	false	global	Doubleton	8	0
coding_sequence_variant	NA	NA	false	NA	false	false	false	global	Singleton	38	0
coding_sequence_variant	NA	NA	false	NA	false	false	true	afr	0.1% - 1%	85	1
coding_sequence_variant	NA	NA	false	NA	false	false	true	afr	Doubleton	2	0
coding_sequence_variant	NA	NA	false	NA	false	false	true	afr	Not found	0	0
coding_sequence_variant	NA	NA	false	NA	false	false	true	amr	0.01% - 0.1%	27	0
coding_sequence_variant	NA	NA	false	NA	false	false	true	amr	AC 3 - 5	6	0
coding_sequence_variant	NA	NA	false	NA	false	false	true	amr	Not found	0	0
coding_sequence_variant	NA	NA	false	NA	false	false	true	amr	Singleton	1	0
coding_sequence_variant	NA	NA	false	NA	false	false	true	asj	0.01% - 0.1%	7	0
coding_sequence_variant	NA	NA	false	NA	false	false	true	asj	Not found	0	0
coding_sequence_variant	NA	NA	false	NA	false	false	true	asj	Singleton	2	0
coding_sequence_variant	NA	NA	false	NA	false	false	true	eas	0.01% - 0.1%	7	0
coding_sequence_variant	NA	NA	false	NA	false	false	true	eas	Not found	0	0
coding_sequence_variant	NA	NA	false	NA	false	false	true	eas	Singleton	2	0
coding_sequence_variant	NA	NA	false	NA	false	false	true	fin	0.01% - 0.1%	7	0
coding_sequence_variant	NA	NA	false	NA	false	false	true	fin	Not found	0	0
coding_sequence_variant	NA	NA	false	NA	false	false	true	nfe	0.1% - 1%	184	0
coding_sequence_variant	NA	NA	false	NA	false	false	true	nfe	Doubleton	2	1
coding_sequence_variant	NA	NA	false	NA	false	false	true	nfe	Not found	0	0
coding_sequence_variant	NA	NA	false	NA	false	false	true	nfe	Singleton	10	0
coding_sequence_variant	NA	NA	false	NA	false	false	true	oth	0.1% - 1%	6	0
coding_sequence_variant	NA	NA	false	NA	false	false	true	oth	Not found	0	0
coding_sequence_variant	NA	NA	false	NA	false	false	true	oth	Singleton	2	0
coding_sequence_variant	NA	NA	false	NA	false	false	true	sas	0.01% - 0.1%	13	1
coding_sequence_variant	NA	NA	false	NA	false	false	true	sas	AC 3 - 5	5	0
coding_sequence_variant	NA	NA	false	NA	false	false	true	sas	Not found	0	0
coding_sequence_variant	NA	NA	false	NA	false	false	true	sas	Singleton	1	0
coding_sequence_variant	NA	NA	false	NA	false	false	true	global	0.1% - 1%	315	1
coding_sequence_variant	NA	NA	false	NA	false	false	true	global	AC 3 - 5	6	0
coding_sequence_variant	NA	NA	false	NA	false	false	true	global	AC 6 - 0.01%	28	1
coding_sequence_variant	NA	NA	false	NA	false	false	true	global	Doubleton	6	1
coding_sequence_variant	NA	NA	false	NA	false	false	true	global	Singleton	14	0
coding_sequence_variant	NA	NA	false	NA	false	true	true	afr	Not found	0	0
coding_sequence_variant	NA	NA	false	NA	false	true	true	afr	Singleton	1	0
coding_sequence_variant	NA	NA	false	NA	false	true	true	amr	Not found	0	0
coding_sequence_variant	NA	NA	false	NA	false	true	true	amr	Singleton	3	0
coding_sequence_variant	NA	NA	false	NA	false	true	true	asj	Not found	0	0
coding_sequence_variant	NA	NA	false	NA	false	true	true	asj	Singleton	1	0
coding_sequence_variant	NA	NA	false	NA	false	true	true	eas	Doubleton	2	0
coding_sequence_variant	NA	NA	false	NA	false	true	true	eas	Not found	0	0
coding_sequence_variant	NA	NA	false	NA	false	true	true	eas	Singleton	3	0
coding_sequence_variant	NA	NA	false	NA	false	true	true	fin	Not found	0	0
coding_sequence_variant	NA	NA	false	NA	false	true	true	fin	Singleton	1	0
coding_sequence_variant	NA	NA	false	NA	false	true	true	nfe	Not found	0	0
coding_sequence_variant	NA	NA	false	NA	false	true	true	nfe	Singleton	3	0
coding_sequence_variant	NA	NA	false	NA	false	true	true	oth	Not found	0	0
coding_sequence_variant	NA	NA	false	NA	false	true	true	sas	Not found	0	0
coding_sequence_variant	NA	NA	false	NA	false	true	true	global	AC 3 - 5	3	0
coding_sequence_variant	NA	NA	false	NA	false	true	true	global	Doubleton	2	0
coding_sequence_variant	NA	NA	false	NA	false	true	true	global	Singleton	9	0
coding_sequence_variant	NA	NA	true	false	false	false	false	afr	1% - 10%	266	2
coding_sequence_variant	NA	NA	true	false	false	false	false	amr	0.1% - 1%	170	1
coding_sequence_variant	NA	NA	true	false	false	false	false	asj	0.1% - 1%	57	0
coding_sequence_variant	NA	NA	true	false	false	false	false	eas	0.1% - 1%	77	0
coding_sequence_variant	NA	NA	true	false	false	false	false	fin	1% - 10%	430	3
coding_sequence_variant	NA	NA	true	false	false	false	false	nfe	1% - 10%	1653	7
coding_sequence_variant	NA	NA	true	false	false	false	false	oth	1% - 10%	83	0
coding_sequence_variant	NA	NA	true	false	false	false	false	sas	1% - 10%	313	8
coding_sequence_variant	NA	NA	true	false	false	false	false	global	1% - 10%	3049	21
coding_sequence_variant	NA	NA	true	NA	false	false	false	afr	0.01% - 0.1%	85	0
coding_sequence_variant	NA	NA	true	NA	false	false	false	afr	0.1% - 1%	339	1
coding_sequence_variant	NA	NA	true	NA	false	false	false	afr	1% - 10%	2007	42
coding_sequence_variant	NA	NA	true	NA	false	false	false	afr	10% - 95%	19136	7316
coding_sequence_variant	NA	NA	true	NA	false	false	false	afr	>95%	69235	34617
coding_sequence_variant	NA	NA	true	NA	false	false	false	afr	AC 3 - 5	33	0
coding_sequence_variant	NA	NA	true	NA	false	false	false	afr	Doubleton	32	1
coding_sequence_variant	NA	NA	true	NA	false	false	false	afr	Not found	0	0
coding_sequence_variant	NA	NA	true	NA	false	false	false	afr	Singleton	66	0
coding_sequence_variant	NA	NA	true	NA	false	false	false	amr	0.01% - 0.1%	175	0
coding_sequence_variant	NA	NA	true	NA	false	false	false	amr	0.1% - 1%	413	1
coding_sequence_variant	NA	NA	true	NA	false	false	false	amr	1% - 10%	1248	24
coding_sequence_variant	NA	NA	true	NA	false	false	false	amr	10% - 95%	74682	26168
coding_sequence_variant	NA	NA	true	NA	false	false	false	amr	>95%	177894	88947
coding_sequence_variant	NA	NA	true	NA	false	false	false	amr	AC 3 - 5	92	0
coding_sequence_variant	NA	NA	true	NA	false	false	false	amr	Doubleton	46	0
coding_sequence_variant	NA	NA	true	NA	false	false	false	amr	Not found	0	0
coding_sequence_variant	NA	NA	true	NA	false	false	false	amr	Singleton	82	0
coding_sequence_variant	NA	NA	true	NA	false	false	false	asj	0.01% - 0.1%	7	0
coding_sequence_variant	NA	NA	true	NA	false	false	false	asj	0.1% - 1%	167	0
coding_sequence_variant	NA	NA	true	NA	false	false	false	asj	1% - 10%	1189	22
coding_sequence_variant	NA	NA	true	NA	false	false	false	asj	10% - 95%	15556	3965
coding_sequence_variant	NA	NA	true	NA	false	false	false	asj	>95%	54246	27123
coding_sequence_variant	NA	NA	true	NA	false	false	false	asj	AC 3 - 5	4	0
coding_sequence_variant	NA	NA	true	NA	false	false	false	asj	Not found	0	0
coding_sequence_variant	NA	NA	true	NA	false	false	false	asj	Singleton	10	0
coding_sequence_variant	NA	NA	true	NA	false	false	false	eas	0.01% - 0.1%	88	0
coding_sequence_variant	NA	NA	true	NA	false	false	false	eas	0.1% - 1%	122	1
coding_sequence_variant	NA	NA	true	NA	false	false	false	eas	10% - 95%	25239	7628
coding_sequence_variant	NA	NA	true	NA	false	false	false	eas	>95%	104498	52228
coding_sequence_variant	NA	NA	true	NA	false	false	false	eas	AC 3 - 5	56	0
coding_sequence_variant	NA	NA	true	NA	false	false	false	eas	Doubleton	22	0
coding_sequence_variant	NA	NA	true	NA	false	false	false	eas	Not found	0	0
coding_sequence_variant	NA	NA	true	NA	false	false	false	eas	Singleton	60	0
coding_sequence_variant	NA	NA	true	NA	false	false	false	fin	0.01% - 0.1%	61	0
coding_sequence_variant	NA	NA	true	NA	false	false	false	fin	0.1% - 1%	207	1
coding_sequence_variant	NA	NA	true	NA	false	false	false	fin	1% - 10%	1339	34
coding_sequence_variant	NA	NA	true	NA	false	false	false	fin	10% - 95%	24226	6075
coding_sequence_variant	NA	NA	true	NA	false	false	false	fin	>95%	100203	50100
coding_sequence_variant	NA	NA	true	NA	false	false	false	fin	AC 3 - 5	6	0
coding_sequence_variant	NA	NA	true	NA	false	false	false	fin	Doubleton	10	0
coding_sequence_variant	NA	NA	true	NA	false	false	false	fin	Not found	0	0
coding_sequence_variant	NA	NA	true	NA	false	false	false	fin	Singleton	25	0
coding_sequence_variant	NA	NA	true	NA	false	false	false	nfe	0.01% - 0.1%	463	0
coding_sequence_variant	NA	NA	true	NA	false	false	false	nfe	0.1% - 1%	1018	1
coding_sequence_variant	NA	NA	true	NA	false	false	false	nfe	1% - 10%	8105	209
coding_sequence_variant	NA	NA	true	NA	false	false	false	nfe	10% - 95%	149626	36655
coding_sequence_variant	NA	NA	true	NA	false	false	false	nfe	>95%	540699	270344
coding_sequence_variant	NA	NA	true	NA	false	false	false	nfe	AC 3 - 5	138	0
coding_sequence_variant	NA	NA	true	NA	false	false	false	nfe	AC 6 - 0.01%	120	0
coding_sequence_variant	NA	NA	true	NA	false	false	false	nfe	Doubleton	114	1
coding_sequence_variant	NA	NA	true	NA	false	false	false	nfe	Not found	0	0
coding_sequence_variant	NA	NA	true	NA	false	false	false	nfe	Singleton	253	0
coding_sequence_variant	NA	NA	true	NA	false	false	false	oth	0.1% - 1%	81	0
coding_sequence_variant	NA	NA	true	NA	false	false	false	oth	1% - 10%	376	11
coding_sequence_variant	NA	NA	true	NA	false	false	false	oth	10% - 95%	9574	2542
coding_sequence_variant	NA	NA	true	NA	false	false	false	oth	>95%	30808	15404
coding_sequence_variant	NA	NA	true	NA	false	false	false	oth	AC 3 - 5	14	0
coding_sequence_variant	NA	NA	true	NA	false	false	false	oth	Doubleton	18	0
coding_sequence_variant	NA	NA	true	NA	false	false	false	oth	Not found	0	0
coding_sequence_variant	NA	NA	true	NA	false	false	false	oth	Singleton	39	0
coding_sequence_variant	NA	NA	true	NA	false	false	false	sas	0.01% - 0.1%	171	1
coding_sequence_variant	NA	NA	true	NA	false	false	false	sas	0.1% - 1%	298	1
coding_sequence_variant	NA	NA	true	NA	false	false	false	sas	1% - 10%	1353	20
coding_sequence_variant	NA	NA	true	NA	false	false	false	sas	10% - 95%	57764	17088
coding_sequence_variant	NA	NA	true	NA	false	false	false	sas	>95%	159714	79855
coding_sequence_variant	NA	NA	true	NA	false	false	false	sas	AC 3 - 5	58	2
coding_sequence_variant	NA	NA	true	NA	false	false	false	sas	Doubleton	54	0
coding_sequence_variant	NA	NA	true	NA	false	false	false	sas	Not found	0	0
coding_sequence_variant	NA	NA	true	NA	false	false	false	sas	Singleton	119	0
coding_sequence_variant	NA	NA	true	NA	false	false	false	global	0.01% - 0.1%	1605	4
coding_sequence_variant	NA	NA	true	NA	false	false	false	global	0.1% - 1%	2480	16
coding_sequence_variant	NA	NA	true	NA	false	false	false	global	1% - 10%	14054	325
coding_sequence_variant	NA	NA	true	NA	false	false	false	global	10% - 95%	393803	116015
coding_sequence_variant	NA	NA	true	NA	false	false	false	global	>95%	1220151	610064
coding_sequence_variant	NA	NA	true	NA	false	false	false	global	AC 3 - 5	338	2
coding_sequence_variant	NA	NA	true	NA	false	false	false	global	AC 6 - 0.01%	727	0
coding_sequence_variant	NA	NA	true	NA	false	false	false	global	Doubleton	226	2
coding_sequence_variant	NA	NA	true	NA	false	false	false	global	Singleton	499	0
coding_sequence_variant	NA	NA	true	NA	false	false	true	afr	0.01% - 0.1%	19	0
coding_sequence_variant	NA	NA	true	NA	false	false	true	afr	0.1% - 1%	150	2
coding_sequence_variant	NA	NA	true	NA	false	false	true	afr	1% - 10%	264	4
coding_sequence_variant	NA	NA	true	NA	false	false	true	afr	10% - 95%	4082	1685
coding_sequence_variant	NA	NA	true	NA	false	false	true	afr	>95%	26462	13216
coding_sequence_variant	NA	NA	true	NA	false	false	true	afr	AC 3 - 5	16	3
coding_sequence_variant	NA	NA	true	NA	false	false	true	afr	Doubleton	10	0
coding_sequence_variant	NA	NA	true	NA	false	false	true	afr	Not found	0	0
coding_sequence_variant	NA	NA	true	NA	false	false	true	afr	Singleton	14	0
coding_sequence_variant	NA	NA	true	NA	false	false	true	amr	0.01% - 0.1%	77	0
coding_sequence_variant	NA	NA	true	NA	false	false	true	amr	0.1% - 1%	64	0
coding_sequence_variant	NA	NA	true	NA	false	false	true	amr	1% - 10%	38	6
coding_sequence_variant	NA	NA	true	NA	false	false	true	amr	10% - 95%	7244	2883
coding_sequence_variant	NA	NA	true	NA	false	false	true	amr	>95%	66075	32902
coding_sequence_variant	NA	NA	true	NA	false	false	true	amr	Doubleton	18	1
coding_sequence_variant	NA	NA	true	NA	false	false	true	amr	Not found	0	0
coding_sequence_variant	NA	NA	true	NA	false	false	true	amr	Singleton	13	0
coding_sequence_variant	NA	NA	true	NA	false	false	true	asj	10% - 95%	1157	463
coding_sequence_variant	NA	NA	true	NA	false	false	true	asj	>95%	20674	10199
coding_sequence_variant	NA	NA	true	NA	false	false	true	asj	Not found	0	0
coding_sequence_variant	NA	NA	true	NA	false	false	true	asj	Singleton	3	0
coding_sequence_variant	NA	NA	true	NA	false	false	true	eas	0.01% - 0.1%	6	0
coding_sequence_variant	NA	NA	true	NA	false	false	true	eas	0.1% - 1%	269	1
coding_sequence_variant	NA	NA	true	NA	false	false	true	eas	1% - 10%	51	0
coding_sequence_variant	NA	NA	true	NA	false	false	true	eas	10% - 95%	6	3
coding_sequence_variant	NA	NA	true	NA	false	false	true	eas	>95%	37579	18189
coding_sequence_variant	NA	NA	true	NA	false	false	true	eas	AC 3 - 5	21	0
coding_sequence_variant	NA	NA	true	NA	false	false	true	eas	Doubleton	8	0
coding_sequence_variant	NA	NA	true	NA	false	false	true	eas	Not found	0	0
coding_sequence_variant	NA	NA	true	NA	false	false	true	eas	Singleton	13	0
coding_sequence_variant	NA	NA	true	NA	false	false	true	fin	>95%	48545	23086
coding_sequence_variant	NA	NA	true	NA	false	false	true	fin	AC 3 - 5	3	0
coding_sequence_variant	NA	NA	true	NA	false	false	true	fin	Not found	0	0
coding_sequence_variant	NA	NA	true	NA	false	false	true	fin	Singleton	8	0
coding_sequence_variant	NA	NA	true	NA	false	false	true	nfe	0.01% - 0.1%	205	1
coding_sequence_variant	NA	NA	true	NA	false	false	true	nfe	0.1% - 1%	56	6
coding_sequence_variant	NA	NA	true	NA	false	false	true	nfe	10% - 95%	17810	6850
coding_sequence_variant	NA	NA	true	NA	false	false	true	nfe	>95%	207594	103024
coding_sequence_variant	NA	NA	true	NA	false	false	true	nfe	AC 3 - 5	24	0
coding_sequence_variant	NA	NA	true	NA	false	false	true	nfe	AC 6 - 0.01%	20	0
coding_sequence_variant	NA	NA	true	NA	false	false	true	nfe	Doubleton	28	0
coding_sequence_variant	NA	NA	true	NA	false	false	true	nfe	Not found	0	0
coding_sequence_variant	NA	NA	true	NA	false	false	true	nfe	Singleton	38	0
coding_sequence_variant	NA	NA	true	NA	false	false	true	oth	0.1% - 1%	20	0
coding_sequence_variant	NA	NA	true	NA	false	false	true	oth	10% - 95%	1391	531
coding_sequence_variant	NA	NA	true	NA	false	false	true	oth	>95%	11638	5781
coding_sequence_variant	NA	NA	true	NA	false	false	true	oth	AC 3 - 5	3	0
coding_sequence_variant	NA	NA	true	NA	false	false	true	oth	Doubleton	4	1
coding_sequence_variant	NA	NA	true	NA	false	false	true	oth	Not found	0	0
coding_sequence_variant	NA	NA	true	NA	false	false	true	oth	Singleton	11	0
coding_sequence_variant	NA	NA	true	NA	false	false	true	sas	0.01% - 0.1%	20	0
coding_sequence_variant	NA	NA	true	NA	false	false	true	sas	0.1% - 1%	33	0
coding_sequence_variant	NA	NA	true	NA	false	false	true	sas	1% - 10%	267	5
coding_sequence_variant	NA	NA	true	NA	false	false	true	sas	10% - 95%	3619	1235
coding_sequence_variant	NA	NA	true	NA	false	false	true	sas	>95%	57542	28172
coding_sequence_variant	NA	NA	true	NA	false	false	true	sas	AC 3 - 5	24	2
coding_sequence_variant	NA	NA	true	NA	false	false	true	sas	Doubleton	8	0
coding_sequence_variant	NA	NA	true	NA	false	false	true	sas	Not found	0	0
coding_sequence_variant	NA	NA	true	NA	false	false	true	sas	Singleton	25	0
coding_sequence_variant	NA	NA	true	NA	false	false	true	global	0.01% - 0.1%	635	1
coding_sequence_variant	NA	NA	true	NA	false	false	true	global	0.1% - 1%	788	21
coding_sequence_variant	NA	NA	true	NA	false	false	true	global	1% - 10%	93	5
coding_sequence_variant	NA	NA	true	NA	false	false	true	global	10% - 95%	48171	18386
coding_sequence_variant	NA	NA	true	NA	false	false	true	global	>95%	463263	229836
coding_sequence_variant	NA	NA	true	NA	false	false	true	global	AC 3 - 5	66	0
coding_sequence_variant	NA	NA	true	NA	false	false	true	global	AC 6 - 0.01%	120	2
coding_sequence_variant	NA	NA	true	NA	false	false	true	global	Doubleton	48	0
coding_sequence_variant	NA	NA	true	NA	false	false	true	global	Singleton	85	0
coding_sequence_variant	NA	NA	true	NA	false	true	false	afr	Singleton	1	0
coding_sequence_variant	NA	NA	true	NA	false	true	false	amr	Singleton	1	0
coding_sequence_variant	NA	NA	true	NA	false	true	false	asj	Not found	0	0
coding_sequence_variant	NA	NA	true	NA	false	true	false	eas	Not found	0	0
coding_sequence_variant	NA	NA	true	NA	false	true	false	fin	Not found	0	0
coding_sequence_variant	NA	NA	true	NA	false	true	false	nfe	Not found	0	0
coding_sequence_variant	NA	NA	true	NA	false	true	false	oth	Not found	0	0
coding_sequence_variant	NA	NA	true	NA	false	true	false	sas	Not found	0	0
coding_sequence_variant	NA	NA	true	NA	false	true	false	global	Doubleton	2	0
coding_sequence_variant	NA	NA	true	NA	false	true	true	afr	Doubleton	2	0
coding_sequence_variant	NA	NA	true	NA	false	true	true	afr	Not found	0	0
coding_sequence_variant	NA	NA	true	NA	false	true	true	afr	Singleton	1	0
coding_sequence_variant	NA	NA	true	NA	false	true	true	amr	AC 3 - 5	5	0
coding_sequence_variant	NA	NA	true	NA	false	true	true	amr	Not found	0	0
coding_sequence_variant	NA	NA	true	NA	false	true	true	asj	Doubleton	2	0
coding_sequence_variant	NA	NA	true	NA	false	true	true	asj	Not found	0	0
coding_sequence_variant	NA	NA	true	NA	false	true	true	asj	Singleton	1	0
coding_sequence_variant	NA	NA	true	NA	false	true	true	eas	0.1% - 1%	6	0
coding_sequence_variant	NA	NA	true	NA	false	true	true	eas	Not found	0	0
coding_sequence_variant	NA	NA	true	NA	false	true	true	eas	Singleton	1	0
coding_sequence_variant	NA	NA	true	NA	false	true	true	fin	Doubleton	2	0
coding_sequence_variant	NA	NA	true	NA	false	true	true	fin	Not found	0	0
coding_sequence_variant	NA	NA	true	NA	false	true	true	nfe	0.1% - 1%	26	0
coding_sequence_variant	NA	NA	true	NA	false	true	true	nfe	AC 3 - 5	3	0
coding_sequence_variant	NA	NA	true	NA	false	true	true	nfe	Not found	0	0
coding_sequence_variant	NA	NA	true	NA	false	true	true	nfe	Singleton	3	0
coding_sequence_variant	NA	NA	true	NA	false	true	true	oth	Not found	0	0
coding_sequence_variant	NA	NA	true	NA	false	true	true	oth	Singleton	1	0
coding_sequence_variant	NA	NA	true	NA	false	true	true	sas	0.1% - 1%	6	0
coding_sequence_variant	NA	NA	true	NA	false	true	true	sas	Doubleton	2	0
coding_sequence_variant	NA	NA	true	NA	false	true	true	sas	Not found	0	0
coding_sequence_variant	NA	NA	true	NA	false	true	true	global	0.01% - 0.1%	11	0
coding_sequence_variant	NA	NA	true	NA	false	true	true	global	0.1% - 1%	41	0
coding_sequence_variant	NA	NA	true	NA	false	true	true	global	AC 3 - 5	5	0
coding_sequence_variant	NA	NA	true	NA	false	true	true	global	Singleton	4	0
coding_sequence_variant	NA	NA	true	NA	true	false	false	afr	Not found	0	0
coding_sequence_variant	NA	NA	true	NA	true	false	false	afr	Singleton	1	0
coding_sequence_variant	NA	NA	true	NA	true	false	false	amr	0.01% - 0.1%	6	0
coding_sequence_variant	NA	NA	true	NA	true	false	false	amr	Not found	0	0
coding_sequence_variant	NA	NA	true	NA	true	false	false	amr	Singleton	1	0
coding_sequence_variant	NA	NA	true	NA	true	false	false	asj	Not found	0	0
coding_sequence_variant	NA	NA	true	NA	true	false	false	asj	Singleton	1	0
coding_sequence_variant	NA	NA	true	NA	true	false	false	eas	Doubleton	2	0
coding_sequence_variant	NA	NA	true	NA	true	false	false	eas	Not found	0	0
coding_sequence_variant	NA	NA	true	NA	true	false	false	fin	Not found	0	0
coding_sequence_variant	NA	NA	true	NA	true	false	false	nfe	AC 3 - 5	4	0
coding_sequence_variant	NA	NA	true	NA	true	false	false	nfe	Not found	0	0
coding_sequence_variant	NA	NA	true	NA	true	false	false	nfe	Singleton	2	0
coding_sequence_variant	NA	NA	true	NA	true	false	false	oth	Not found	0	0
coding_sequence_variant	NA	NA	true	NA	true	false	false	oth	Singleton	1	0
coding_sequence_variant	NA	NA	true	NA	true	false	false	sas	Not found	0	0
coding_sequence_variant	NA	NA	true	NA	true	false	false	sas	Singleton	1	0
coding_sequence_variant	NA	NA	true	NA	true	false	false	global	AC 6 - 0.01%	15	0
coding_sequence_variant	NA	NA	true	NA	true	false	false	global	Doubleton	2	0
coding_sequence_variant	NA	NA	true	NA	true	false	false	global	Singleton	2	0
coding_sequence_variant	NA	NA	true	NA	true	true	true	afr	0.1% - 1%	11	0
coding_sequence_variant	NA	NA	true	NA	true	true	true	afr	Not found	0	0
coding_sequence_variant	NA	NA	true	NA	true	true	true	afr	Singleton	1	0
coding_sequence_variant	NA	NA	true	NA	true	true	true	amr	0.1% - 1%	82	1
coding_sequence_variant	NA	NA	true	NA	true	true	true	amr	Doubleton	2	0
coding_sequence_variant	NA	NA	true	NA	true	true	true	amr	Singleton	1	0
coding_sequence_variant	NA	NA	true	NA	true	true	true	asj	0.1% - 1%	14	0
coding_sequence_variant	NA	NA	true	NA	true	true	true	asj	Not found	0	0
coding_sequence_variant	NA	NA	true	NA	true	true	true	eas	0.1% - 1%	11	0
coding_sequence_variant	NA	NA	true	NA	true	true	true	eas	Not found	0	0
coding_sequence_variant	NA	NA	true	NA	true	true	true	eas	Singleton	1	0
coding_sequence_variant	NA	NA	true	NA	true	true	true	fin	0.01% - 0.1%	6	0
coding_sequence_variant	NA	NA	true	NA	true	true	true	fin	0.1% - 1%	26	0
coding_sequence_variant	NA	NA	true	NA	true	true	true	fin	Singleton	1	0
coding_sequence_variant	NA	NA	true	NA	true	true	true	nfe	0.01% - 0.1%	13	0
coding_sequence_variant	NA	NA	true	NA	true	true	true	nfe	0.1% - 1%	157	3
coding_sequence_variant	NA	NA	true	NA	true	true	true	nfe	Doubleton	2	0
coding_sequence_variant	NA	NA	true	NA	true	true	true	oth	0.1% - 1%	9	0
coding_sequence_variant	NA	NA	true	NA	true	true	true	oth	Not found	0	0
coding_sequence_variant	NA	NA	true	NA	true	true	true	oth	Singleton	1	0
coding_sequence_variant	NA	NA	true	NA	true	true	true	sas	0.01% - 0.1%	7	0
coding_sequence_variant	NA	NA	true	NA	true	true	true	sas	Not found	0	0
coding_sequence_variant	NA	NA	true	NA	true	true	true	sas	Singleton	1	0
coding_sequence_variant	NA	NA	true	NA	true	true	true	global	0.01% - 0.1%	25	0
coding_sequence_variant	NA	NA	true	NA	true	true	true	global	0.1% - 1%	317	4
coding_sequence_variant	NA	NA	true	NA	true	true	true	global	AC 3 - 5	4	0
downstream_gene_variant	NA	NA	false	NA	false	false	false	afr	0.01% - 0.1%	513	1
downstream_gene_variant	NA	NA	false	NA	false	false	false	afr	0.1% - 1%	5993	25
downstream_gene_variant	NA	NA	false	NA	false	false	false	afr	1% - 10%	45460	1386
downstream_gene_variant	NA	NA	false	NA	false	false	false	afr	10% - 95%	340704	99934
downstream_gene_variant	NA	NA	false	NA	false	false	false	afr	>95%	40646	19953
downstream_gene_variant	NA	NA	false	NA	false	false	false	afr	AC 3 - 5	658	2
downstream_gene_variant	NA	NA	false	NA	false	false	false	afr	Doubleton	400	3
downstream_gene_variant	NA	NA	false	NA	false	false	false	afr	Not found	0	0
downstream_gene_variant	NA	NA	false	NA	false	false	false	afr	Singleton	778	0
downstream_gene_variant	NA	NA	false	NA	false	false	false	amr	0.01% - 0.1%	3962	11
downstream_gene_variant	NA	NA	false	NA	false	false	false	amr	0.1% - 1%	9902	53
downstream_gene_variant	NA	NA	false	NA	false	false	false	amr	1% - 10%	52719	2045
downstream_gene_variant	NA	NA	false	NA	false	false	false	amr	10% - 95%	795625	235602
downstream_gene_variant	NA	NA	false	NA	false	false	false	amr	>95%	156896	77673
downstream_gene_variant	NA	NA	false	NA	false	false	false	amr	AC 3 - 5	1197	9
downstream_gene_variant	NA	NA	false	NA	false	false	false	amr	Doubleton	662	6
downstream_gene_variant	NA	NA	false	NA	false	false	false	amr	Not found	0	0
downstream_gene_variant	NA	NA	false	NA	false	false	false	amr	Singleton	1065	0
downstream_gene_variant	NA	NA	false	NA	false	false	false	asj	0.01% - 0.1%	132	0
downstream_gene_variant	NA	NA	false	NA	false	false	false	asj	0.1% - 1%	3483	16
downstream_gene_variant	NA	NA	false	NA	false	false	false	asj	1% - 10%	21913	1596
downstream_gene_variant	NA	NA	false	NA	false	false	false	asj	10% - 95%	236845	67620
downstream_gene_variant	NA	NA	false	NA	false	false	false	asj	>95%	50208	25081
downstream_gene_variant	NA	NA	false	NA	false	false	false	asj	AC 3 - 5	147	0
downstream_gene_variant	NA	NA	false	NA	false	false	false	asj	Doubleton	78	2
downstream_gene_variant	NA	NA	false	NA	false	false	false	asj	Not found	0	0
downstream_gene_variant	NA	NA	false	NA	false	false	false	asj	Singleton	163	0
downstream_gene_variant	NA	NA	false	NA	false	false	false	eas	0.01% - 0.1%	763	1
downstream_gene_variant	NA	NA	false	NA	false	false	false	eas	0.1% - 1%	4422	20
downstream_gene_variant	NA	NA	false	NA	false	false	false	eas	1% - 10%	19382	587
downstream_gene_variant	NA	NA	false	NA	false	false	false	eas	10% - 95%	381390	107680
downstream_gene_variant	NA	NA	false	NA	false	false	false	eas	>95%	104164	51691
downstream_gene_variant	NA	NA	false	NA	false	false	false	eas	AC 3 - 5	806	1
downstream_gene_variant	NA	NA	false	NA	false	false	false	eas	Doubleton	332	1
downstream_gene_variant	NA	NA	false	NA	false	false	false	eas	Not found	0	0
downstream_gene_variant	NA	NA	false	NA	false	false	false	eas	Singleton	806	0
downstream_gene_variant	NA	NA	false	NA	false	false	false	fin	0.01% - 0.1%	325	2
downstream_gene_variant	NA	NA	false	NA	false	false	false	fin	0.1% - 1%	2242	18
downstream_gene_variant	NA	NA	false	NA	false	false	false	fin	1% - 10%	25508	1056
downstream_gene_variant	NA	NA	false	NA	false	false	false	fin	10% - 95%	372056	109156
downstream_gene_variant	NA	NA	false	NA	false	false	false	fin	>95%	67773	33752
downstream_gene_variant	NA	NA	false	NA	false	false	false	fin	AC 3 - 5	197	3
downstream_gene_variant	NA	NA	false	NA	false	false	false	fin	Doubleton	86	1
downstream_gene_variant	NA	NA	false	NA	false	false	false	fin	Not found	0	0
downstream_gene_variant	NA	NA	false	NA	false	false	false	fin	Singleton	204	0
downstream_gene_variant	NA	NA	false	NA	false	false	false	nfe	0.01% - 0.1%	6901	23
downstream_gene_variant	NA	NA	false	NA	false	false	false	nfe	0.1% - 1%	22329	83
downstream_gene_variant	NA	NA	false	NA	false	false	false	nfe	1% - 10%	132100	7147
downstream_gene_variant	NA	NA	false	NA	false	false	false	nfe	10% - 95%	2102788	581178
downstream_gene_variant	NA	NA	false	NA	false	false	false	nfe	>95%	368039	183498
downstream_gene_variant	NA	NA	false	NA	false	false	false	nfe	AC 3 - 5	2213	8
downstream_gene_variant	NA	NA	false	NA	false	false	false	nfe	AC 6 - 0.01%	700	0
downstream_gene_variant	NA	NA	false	NA	false	false	false	nfe	Doubleton	1324	5
downstream_gene_variant	NA	NA	false	NA	false	false	false	nfe	Not found	0	0
downstream_gene_variant	NA	NA	false	NA	false	false	false	nfe	Singleton	2581	0
downstream_gene_variant	NA	NA	false	NA	false	false	false	oth	0.01% - 0.1%	18	1
downstream_gene_variant	NA	NA	false	NA	false	false	false	oth	0.1% - 1%	2105	29
downstream_gene_variant	NA	NA	false	NA	false	false	false	oth	1% - 10%	9617	419
downstream_gene_variant	NA	NA	false	NA	false	false	false	oth	10% - 95%	134146	38232
downstream_gene_variant	NA	NA	false	NA	false	false	false	oth	>95%	26105	12953
downstream_gene_variant	NA	NA	false	NA	false	false	false	oth	AC 3 - 5	430	4
downstream_gene_variant	NA	NA	false	NA	false	false	false	oth	Doubleton	268	4
downstream_gene_variant	NA	NA	false	NA	false	false	false	oth	Not found	0	0
downstream_gene_variant	NA	NA	false	NA	false	false	false	oth	Singleton	643	0
downstream_gene_variant	NA	NA	false	NA	false	false	false	sas	0.01% - 0.1%	2722	30
downstream_gene_variant	NA	NA	false	NA	false	false	false	sas	0.1% - 1%	9520	120
downstream_gene_variant	NA	NA	false	NA	false	false	false	sas	1% - 10%	44018	1577
downstream_gene_variant	NA	NA	false	NA	false	false	false	sas	10% - 95%	698379	198154
downstream_gene_variant	NA	NA	false	NA	false	false	false	sas	>95%	165339	81776
downstream_gene_variant	NA	NA	false	NA	false	false	false	sas	AC 3 - 5	1124	19
downstream_gene_variant	NA	NA	false	NA	false	false	false	sas	Doubleton	604	6
downstream_gene_variant	NA	NA	false	NA	false	false	false	sas	Not found	0	0
downstream_gene_variant	NA	NA	false	NA	false	false	false	sas	Singleton	1372	0
downstream_gene_variant	NA	NA	false	NA	false	false	false	global	0.01% - 0.1%	30252	148
downstream_gene_variant	NA	NA	false	NA	false	false	false	global	0.1% - 1%	97169	1811
downstream_gene_variant	NA	NA	false	NA	false	false	false	global	1% - 10%	353969	19036
downstream_gene_variant	NA	NA	false	NA	false	false	false	global	10% - 95%	5074523	1468484
downstream_gene_variant	NA	NA	false	NA	false	false	false	global	>95%	909236	450693
downstream_gene_variant	NA	NA	false	NA	false	false	false	global	AC 3 - 5	4868	28
downstream_gene_variant	NA	NA	false	NA	false	false	false	global	AC 6 - 0.01%	8410	36
downstream_gene_variant	NA	NA	false	NA	false	false	false	global	Doubleton	2674	17
downstream_gene_variant	NA	NA	false	NA	false	false	false	global	Singleton	4889	0
downstream_gene_variant	NA	NA	false	NA	false	false	true	afr	0.01% - 0.1%	656	12
downstream_gene_variant	NA	NA	false	NA	false	false	true	afr	0.1% - 1%	6838	120
downstream_gene_variant	NA	NA	false	NA	false	false	true	afr	1% - 10%	44800	2918
downstream_gene_variant	NA	NA	false	NA	false	false	true	afr	10% - 95%	221900	48305
downstream_gene_variant	NA	NA	false	NA	false	false	true	afr	>95%	30505	14991
downstream_gene_variant	NA	NA	false	NA	false	false	true	afr	AC 3 - 5	506	17
downstream_gene_variant	NA	NA	false	NA	false	false	true	afr	Doubleton	272	15
downstream_gene_variant	NA	NA	false	NA	false	false	true	afr	Not found	0	0
downstream_gene_variant	NA	NA	false	NA	false	false	true	afr	Singleton	498	0
downstream_gene_variant	NA	NA	false	NA	false	false	true	amr	0.01% - 0.1%	2816	78
downstream_gene_variant	NA	NA	false	NA	false	false	true	amr	0.1% - 1%	14480	611
downstream_gene_variant	NA	NA	false	NA	false	false	true	amr	1% - 10%	61287	4235
downstream_gene_variant	NA	NA	false	NA	false	false	true	amr	10% - 95%	475555	125990
downstream_gene_variant	NA	NA	false	NA	false	false	true	amr	>95%	82807	40945
downstream_gene_variant	NA	NA	false	NA	false	false	true	amr	AC 3 - 5	829	37
downstream_gene_variant	NA	NA	false	NA	false	false	true	amr	Doubleton	440	29
downstream_gene_variant	NA	NA	false	NA	false	false	true	amr	Not found	0	0
downstream_gene_variant	NA	NA	false	NA	false	false	true	amr	Singleton	639	0
downstream_gene_variant	NA	NA	false	NA	false	false	true	asj	0.01% - 0.1%	142	0
downstream_gene_variant	NA	NA	false	NA	false	false	true	asj	0.1% - 1%	2785	116
downstream_gene_variant	NA	NA	false	NA	false	false	true	asj	1% - 10%	20495	1950
downstream_gene_variant	NA	NA	false	NA	false	false	true	asj	10% - 95%	153343	40497
downstream_gene_variant	NA	NA	false	NA	false	false	true	asj	>95%	23580	11654
downstream_gene_variant	NA	NA	false	NA	false	false	true	asj	AC 3 - 5	120	4
downstream_gene_variant	NA	NA	false	NA	false	false	true	asj	Doubleton	56	3
downstream_gene_variant	NA	NA	false	NA	false	false	true	asj	Not found	0	0
downstream_gene_variant	NA	NA	false	NA	false	false	true	asj	Singleton	103	0
downstream_gene_variant	NA	NA	false	NA	false	false	true	eas	0.01% - 0.1%	873	30
downstream_gene_variant	NA	NA	false	NA	false	false	true	eas	0.1% - 1%	4672	72
downstream_gene_variant	NA	NA	false	NA	false	false	true	eas	1% - 10%	22193	1585
downstream_gene_variant	NA	NA	false	NA	false	false	true	eas	10% - 95%	222569	50989
downstream_gene_variant	NA	NA	false	NA	false	false	true	eas	>95%	84085	41681
downstream_gene_variant	NA	NA	false	NA	false	false	true	eas	AC 3 - 5	502	10
downstream_gene_variant	NA	NA	false	NA	false	false	true	eas	Doubleton	230	16
downstream_gene_variant	NA	NA	false	NA	false	false	true	eas	Not found	0	0
downstream_gene_variant	NA	NA	false	NA	false	false	true	eas	Singleton	474	0
downstream_gene_variant	NA	NA	false	NA	false	false	true	fin	0.01% - 0.1%	325	9
downstream_gene_variant	NA	NA	false	NA	false	false	true	fin	0.1% - 1%	3496	97
downstream_gene_variant	NA	NA	false	NA	false	false	true	fin	1% - 10%	29231	1935
downstream_gene_variant	NA	NA	false	NA	false	false	true	fin	10% - 95%	297025	81848
downstream_gene_variant	NA	NA	false	NA	false	false	true	fin	>95%	28245	14107
downstream_gene_variant	NA	NA	false	NA	false	false	true	fin	AC 3 - 5	199	9
downstream_gene_variant	NA	NA	false	NA	false	false	true	fin	Doubleton	88	6
downstream_gene_variant	NA	NA	false	NA	false	false	true	fin	Not found	0	0
downstream_gene_variant	NA	NA	false	NA	false	false	true	fin	Singleton	154	0
downstream_gene_variant	NA	NA	false	NA	false	false	true	nfe	0.01% - 0.1%	6510	179
downstream_gene_variant	NA	NA	false	NA	false	false	true	nfe	0.1% - 1%	21009	822
downstream_gene_variant	NA	NA	false	NA	false	false	true	nfe	1% - 10%	152940	11575
downstream_gene_variant	NA	NA	false	NA	false	false	true	nfe	10% - 95%	1528265	396434
downstream_gene_variant	NA	NA	false	NA	false	false	true	nfe	>95%	207845	101972
downstream_gene_variant	NA	NA	false	NA	false	false	true	nfe	AC 3 - 5	1437	45
downstream_gene_variant	NA	NA	false	NA	false	false	true	nfe	AC 6 - 0.01%	792	17
downstream_gene_variant	NA	NA	false	NA	false	false	true	nfe	Doubleton	834	49
downstream_gene_variant	NA	NA	false	NA	false	false	true	nfe	Not found	0	0
downstream_gene_variant	NA	NA	false	NA	false	false	true	nfe	Singleton	1485	0
downstream_gene_variant	NA	NA	false	NA	false	false	true	oth	0.01% - 0.1%	24	0
downstream_gene_variant	NA	NA	false	NA	false	false	true	oth	0.1% - 1%	2105	102
downstream_gene_variant	NA	NA	false	NA	false	false	true	oth	1% - 10%	9349	711
downstream_gene_variant	NA	NA	false	NA	false	false	true	oth	10% - 95%	92536	23582
downstream_gene_variant	NA	NA	false	NA	false	false	true	oth	>95%	13878	6831
downstream_gene_variant	NA	NA	false	NA	false	false	true	oth	AC 3 - 5	399	18
downstream_gene_variant	NA	NA	false	NA	false	false	true	oth	Doubleton	200	14
downstream_gene_variant	NA	NA	false	NA	false	false	true	oth	Not found	0	0
downstream_gene_variant	NA	NA	false	NA	false	false	true	oth	Singleton	396	0
downstream_gene_variant	NA	NA	false	NA	false	false	true	sas	0.01% - 0.1%	2055	66
downstream_gene_variant	NA	NA	false	NA	false	false	true	sas	0.1% - 1%	8622	392
downstream_gene_variant	NA	NA	false	NA	false	false	true	sas	1% - 10%	51968	4352
downstream_gene_variant	NA	NA	false	NA	false	false	true	sas	10% - 95%	396381	89775
downstream_gene_variant	NA	NA	false	NA	false	false	true	sas	>95%	90973	45182
downstream_gene_variant	NA	NA	false	NA	false	false	true	sas	AC 3 - 5	782	38
downstream_gene_variant	NA	NA	false	NA	false	false	true	sas	Doubleton	454	30
downstream_gene_variant	NA	NA	false	NA	false	false	true	sas	Not found	0	0
downstream_gene_variant	NA	NA	false	NA	false	false	true	sas	Singleton	734	0
downstream_gene_variant	NA	NA	false	NA	false	false	true	global	0.01% - 0.1%	25796	723
downstream_gene_variant	NA	NA	false	NA	false	false	true	global	0.1% - 1%	96645	5257
downstream_gene_variant	NA	NA	false	NA	false	false	true	global	1% - 10%	392853	29660
downstream_gene_variant	NA	NA	false	NA	false	false	true	global	10% - 95%	3383997	876697
downstream_gene_variant	NA	NA	false	NA	false	false	true	global	>95%	519653	254434
downstream_gene_variant	NA	NA	false	NA	false	false	true	global	AC 3 - 5	2845	109
downstream_gene_variant	NA	NA	false	NA	false	false	true	global	AC 6 - 0.01%	5596	129
downstream_gene_variant	NA	NA	false	NA	false	false	true	global	Doubleton	1702	98
downstream_gene_variant	NA	NA	false	NA	false	false	true	global	Singleton	2699	0
downstream_gene_variant	NA	NA	false	NA	false	true	false	afr	0.01% - 0.1%	17	0
downstream_gene_variant	NA	NA	false	NA	false	true	false	afr	0.1% - 1%	55	0
downstream_gene_variant	NA	NA	false	NA	false	true	false	afr	1% - 10%	1420	6
downstream_gene_variant	NA	NA	false	NA	false	true	false	afr	AC 3 - 5	18	0
downstream_gene_variant	NA	NA	false	NA	false	true	false	afr	Doubleton	6	0
downstream_gene_variant	NA	NA	false	NA	false	true	false	afr	Not found	0	0
downstream_gene_variant	NA	NA	false	NA	false	true	false	afr	Singleton	13	0
downstream_gene_variant	NA	NA	false	NA	false	true	false	amr	0.01% - 0.1%	22	0
downstream_gene_variant	NA	NA	false	NA	false	true	false	amr	0.1% - 1%	248	0
downstream_gene_variant	NA	NA	false	NA	false	true	false	amr	10% - 95%	2517	0
downstream_gene_variant	NA	NA	false	NA	false	true	false	amr	AC 3 - 5	23	0
downstream_gene_variant	NA	NA	false	NA	false	true	false	amr	Doubleton	8	0
downstream_gene_variant	NA	NA	false	NA	false	true	false	amr	Not found	0	0
downstream_gene_variant	NA	NA	false	NA	false	true	false	amr	Singleton	20	0
downstream_gene_variant	NA	NA	false	NA	false	true	false	asj	0.01% - 0.1%	8	0
downstream_gene_variant	NA	NA	false	NA	false	true	false	asj	0.1% - 1%	102	0
downstream_gene_variant	NA	NA	false	NA	false	true	false	asj	1% - 10%	534	0
downstream_gene_variant	NA	NA	false	NA	false	true	false	asj	Not found	0	0
downstream_gene_variant	NA	NA	false	NA	false	true	false	asj	Singleton	6	0
downstream_gene_variant	NA	NA	false	NA	false	true	false	eas	0.1% - 1%	192	0
downstream_gene_variant	NA	NA	false	NA	false	true	false	eas	1% - 10%	1834	13
downstream_gene_variant	NA	NA	false	NA	false	true	false	eas	AC 3 - 5	7	0
downstream_gene_variant	NA	NA	false	NA	false	true	false	eas	Not found	0	0
downstream_gene_variant	NA	NA	false	NA	false	true	false	eas	Singleton	12	0
downstream_gene_variant	NA	NA	false	NA	false	true	false	fin	1% - 10%	144	2
downstream_gene_variant	NA	NA	false	NA	false	true	false	fin	10% - 95%	3053	0
downstream_gene_variant	NA	NA	false	NA	false	true	false	fin	AC 3 - 5	15	0
downstream_gene_variant	NA	NA	false	NA	false	true	false	fin	Doubleton	2	0
downstream_gene_variant	NA	NA	false	NA	false	true	false	fin	Not found	0	0
downstream_gene_variant	NA	NA	false	NA	false	true	false	fin	Singleton	3	0
downstream_gene_variant	NA	NA	false	NA	false	true	false	nfe	0.01% - 0.1%	223	0
downstream_gene_variant	NA	NA	false	NA	false	true	false	nfe	1% - 10%	800	8
downstream_gene_variant	NA	NA	false	NA	false	true	false	nfe	10% - 95%	12661	0
downstream_gene_variant	NA	NA	false	NA	false	true	false	nfe	AC 3 - 5	45	0
downstream_gene_variant	NA	NA	false	NA	false	true	false	nfe	AC 6 - 0.01%	14	0
downstream_gene_variant	NA	NA	false	NA	false	true	false	nfe	Doubleton	26	0
downstream_gene_variant	NA	NA	false	NA	false	true	false	nfe	Not found	0	0
downstream_gene_variant	NA	NA	false	NA	false	true	false	nfe	Singleton	33	0
downstream_gene_variant	NA	NA	false	NA	false	true	false	oth	0.1% - 1%	58	0
downstream_gene_variant	NA	NA	false	NA	false	true	false	oth	10% - 95%	481	0
downstream_gene_variant	NA	NA	false	NA	false	true	false	oth	AC 3 - 5	6	0
downstream_gene_variant	NA	NA	false	NA	false	true	false	oth	Doubleton	8	0
downstream_gene_variant	NA	NA	false	NA	false	true	false	oth	Not found	0	0
downstream_gene_variant	NA	NA	false	NA	false	true	false	oth	Singleton	9	0
downstream_gene_variant	NA	NA	false	NA	false	true	false	sas	0.01% - 0.1%	38	1
downstream_gene_variant	NA	NA	false	NA	false	true	false	sas	0.1% - 1%	246	3
downstream_gene_variant	NA	NA	false	NA	false	true	false	sas	10% - 95%	2487	0
downstream_gene_variant	NA	NA	false	NA	false	true	false	sas	AC 3 - 5	7	0
downstream_gene_variant	NA	NA	false	NA	false	true	false	sas	Doubleton	12	1
downstream_gene_variant	NA	NA	false	NA	false	true	false	sas	Not found	0	0
downstream_gene_variant	NA	NA	false	NA	false	true	false	sas	Singleton	20	0
downstream_gene_variant	NA	NA	false	NA	false	true	false	global	0.01% - 0.1%	841	0
downstream_gene_variant	NA	NA	false	NA	false	true	false	global	0.1% - 1%	2666	33
downstream_gene_variant	NA	NA	false	NA	false	true	false	global	10% - 95%	23683	0
downstream_gene_variant	NA	NA	false	NA	false	true	false	global	AC 3 - 5	63	0
downstream_gene_variant	NA	NA	false	NA	false	true	false	global	AC 6 - 0.01%	95	0
downstream_gene_variant	NA	NA	false	NA	false	true	false	global	Doubleton	44	1
downstream_gene_variant	NA	NA	false	NA	false	true	false	global	Singleton	61	0
downstream_gene_variant	NA	NA	false	NA	false	true	true	afr	0.01% - 0.1%	275	3
downstream_gene_variant	NA	NA	false	NA	false	true	true	afr	0.1% - 1%	1552	33
downstream_gene_variant	NA	NA	false	NA	false	true	true	afr	1% - 10%	13506	390
downstream_gene_variant	NA	NA	false	NA	false	true	true	afr	10% - 95%	87492	19158
downstream_gene_variant	NA	NA	false	NA	false	true	true	afr	>95%	90118	44759
downstream_gene_variant	NA	NA	false	NA	false	true	true	afr	AC 3 - 5	140	2
downstream_gene_variant	NA	NA	false	NA	false	true	true	afr	Doubleton	120	1
downstream_gene_variant	NA	NA	false	NA	false	true	true	afr	Not found	0	0
downstream_gene_variant	NA	NA	false	NA	false	true	true	afr	Singleton	182	0
downstream_gene_variant	NA	NA	false	NA	false	true	true	amr	0.01% - 0.1%	979	2
downstream_gene_variant	NA	NA	false	NA	false	true	true	amr	0.1% - 1%	1673	23
downstream_gene_variant	NA	NA	false	NA	false	true	true	amr	1% - 10%	19504	535
downstream_gene_variant	NA	NA	false	NA	false	true	true	amr	10% - 95%	153266	41820
downstream_gene_variant	NA	NA	false	NA	false	true	true	amr	>95%	190212	95056
downstream_gene_variant	NA	NA	false	NA	false	true	true	amr	AC 3 - 5	289	3
downstream_gene_variant	NA	NA	false	NA	false	true	true	amr	Doubleton	130	4
downstream_gene_variant	NA	NA	false	NA	false	true	true	amr	Not found	0	0
downstream_gene_variant	NA	NA	false	NA	false	true	true	amr	Singleton	248	0
downstream_gene_variant	NA	NA	false	NA	false	true	true	asj	0.01% - 0.1%	84	0
downstream_gene_variant	NA	NA	false	NA	false	true	true	asj	0.1% - 1%	468	12
downstream_gene_variant	NA	NA	false	NA	false	true	true	asj	1% - 10%	1914	16
downstream_gene_variant	NA	NA	false	NA	false	true	true	asj	10% - 95%	37356	7704
downstream_gene_variant	NA	NA	false	NA	false	true	true	asj	>95%	65971	32763
downstream_gene_variant	NA	NA	false	NA	false	true	true	asj	AC 3 - 5	80	0
downstream_gene_variant	NA	NA	false	NA	false	true	true	asj	Doubleton	46	0
downstream_gene_variant	NA	NA	false	NA	false	true	true	asj	Not found	0	0
downstream_gene_variant	NA	NA	false	NA	false	true	true	asj	Singleton	77	0
downstream_gene_variant	NA	NA	false	NA	false	true	true	eas	0.01% - 0.1%	171	5
downstream_gene_variant	NA	NA	false	NA	false	true	true	eas	0.1% - 1%	901	4
downstream_gene_variant	NA	NA	false	NA	false	true	true	eas	1% - 10%	8879	600
downstream_gene_variant	NA	NA	false	NA	false	true	true	eas	10% - 95%	71261	19291
downstream_gene_variant	NA	NA	false	NA	false	true	true	eas	>95%	120303	60130
downstream_gene_variant	NA	NA	false	NA	false	true	true	eas	AC 3 - 5	139	5
downstream_gene_variant	NA	NA	false	NA	false	true	true	eas	Doubleton	88	3
downstream_gene_variant	NA	NA	false	NA	false	true	true	eas	Not found	0	0
downstream_gene_variant	NA	NA	false	NA	false	true	true	eas	Singleton	156	0
downstream_gene_variant	NA	NA	false	NA	false	true	true	fin	0.01% - 0.1%	113	2
downstream_gene_variant	NA	NA	false	NA	false	true	true	fin	0.1% - 1%	311	26
downstream_gene_variant	NA	NA	false	NA	false	true	true	fin	1% - 10%	8870	261
downstream_gene_variant	NA	NA	false	NA	false	true	true	fin	10% - 95%	64980	14980
downstream_gene_variant	NA	NA	false	NA	false	true	true	fin	>95%	128831	64164
downstream_gene_variant	NA	NA	false	NA	false	true	true	fin	AC 3 - 5	38	0
downstream_gene_variant	NA	NA	false	NA	false	true	true	fin	Doubleton	12	1
downstream_gene_variant	NA	NA	false	NA	false	true	true	fin	Not found	0	0
downstream_gene_variant	NA	NA	false	NA	false	true	true	fin	Singleton	45	0
downstream_gene_variant	NA	NA	false	NA	false	true	true	nfe	0.01% - 0.1%	1657	19
downstream_gene_variant	NA	NA	false	NA	false	true	true	nfe	0.1% - 1%	2401	96
downstream_gene_variant	NA	NA	false	NA	false	true	true	nfe	1% - 10%	35213	1554
downstream_gene_variant	NA	NA	false	NA	false	true	true	nfe	10% - 95%	416153	94751
downstream_gene_variant	NA	NA	false	NA	false	true	true	nfe	>95%	746115	371389
downstream_gene_variant	NA	NA	false	NA	false	true	true	nfe	AC 3 - 5	496	10
downstream_gene_variant	NA	NA	false	NA	false	true	true	nfe	AC 6 - 0.01%	466	4
downstream_gene_variant	NA	NA	false	NA	false	true	true	nfe	Doubleton	320	6
downstream_gene_variant	NA	NA	false	NA	false	true	true	nfe	Not found	0	0
downstream_gene_variant	NA	NA	false	NA	false	true	true	nfe	Singleton	563	0
downstream_gene_variant	NA	NA	false	NA	false	true	true	oth	0.1% - 1%	255	3
downstream_gene_variant	NA	NA	false	NA	false	true	true	oth	1% - 10%	2404	130
downstream_gene_variant	NA	NA	false	NA	false	true	true	oth	10% - 95%	28550	7625
downstream_gene_variant	NA	NA	false	NA	false	true	true	oth	>95%	34113	17040
downstream_gene_variant	NA	NA	false	NA	false	true	true	oth	AC 3 - 5	104	1
downstream_gene_variant	NA	NA	false	NA	false	true	true	oth	Doubleton	66	4
downstream_gene_variant	NA	NA	false	NA	false	true	true	oth	Not found	0	0
downstream_gene_variant	NA	NA	false	NA	false	true	true	oth	Singleton	131	0
downstream_gene_variant	NA	NA	false	NA	false	true	true	sas	0.01% - 0.1%	611	5
downstream_gene_variant	NA	NA	false	NA	false	true	true	sas	0.1% - 1%	819	8
downstream_gene_variant	NA	NA	false	NA	false	true	true	sas	1% - 10%	9557	339
downstream_gene_variant	NA	NA	false	NA	false	true	true	sas	10% - 95%	126699	29141
downstream_gene_variant	NA	NA	false	NA	false	true	true	sas	>95%	195620	97356
downstream_gene_variant	NA	NA	false	NA	false	true	true	sas	AC 3 - 5	291	4
downstream_gene_variant	NA	NA	false	NA	false	true	true	sas	Doubleton	114	4
downstream_gene_variant	NA	NA	false	NA	false	true	true	sas	Not found	0	0
downstream_gene_variant	NA	NA	false	NA	false	true	true	sas	Singleton	238	0
downstream_gene_variant	NA	NA	false	NA	false	true	true	global	0.01% - 0.1%	6998	93
downstream_gene_variant	NA	NA	false	NA	false	true	true	global	0.1% - 1%	15115	312
downstream_gene_variant	NA	NA	false	NA	false	true	true	global	1% - 10%	128798	8234
downstream_gene_variant	NA	NA	false	NA	false	true	true	global	10% - 95%	1124768	316744
downstream_gene_variant	NA	NA	false	NA	false	true	true	global	>95%	1393025	695809
downstream_gene_variant	NA	NA	false	NA	false	true	true	global	AC 3 - 5	932	14
downstream_gene_variant	NA	NA	false	NA	false	true	true	global	AC 6 - 0.01%	2626	26
downstream_gene_variant	NA	NA	false	NA	false	true	true	global	Doubleton	548	13
downstream_gene_variant	NA	NA	false	NA	false	true	true	global	Singleton	926	0
downstream_gene_variant	NA	NA	false	NA	true	false	false	afr	0.1% - 1%	237	0
downstream_gene_variant	NA	NA	false	NA	true	false	false	afr	1% - 10%	1694	31
downstream_gene_variant	NA	NA	false	NA	true	false	false	afr	10% - 95%	11374	1339
downstream_gene_variant	NA	NA	false	NA	true	false	false	afr	AC 3 - 5	9	0
downstream_gene_variant	NA	NA	false	NA	true	false	false	afr	Doubleton	14	0
downstream_gene_variant	NA	NA	false	NA	true	false	false	afr	Not found	0	0
downstream_gene_variant	NA	NA	false	NA	true	false	false	afr	Singleton	8	0
downstream_gene_variant	NA	NA	false	NA	true	false	false	amr	0.01% - 0.1%	77	1
downstream_gene_variant	NA	NA	false	NA	true	false	false	amr	0.1% - 1%	332	1
downstream_gene_variant	NA	NA	false	NA	true	false	false	amr	1% - 10%	904	0
downstream_gene_variant	NA	NA	false	NA	true	false	false	amr	10% - 95%	42236	9736
downstream_gene_variant	NA	NA	false	NA	true	false	false	amr	AC 3 - 5	14	0
downstream_gene_variant	NA	NA	false	NA	true	false	false	amr	Doubleton	12	0
downstream_gene_variant	NA	NA	false	NA	true	false	false	amr	Not found	0	0
downstream_gene_variant	NA	NA	false	NA	true	false	false	amr	Singleton	12	0
downstream_gene_variant	NA	NA	false	NA	true	false	false	asj	0.1% - 1%	60	0
downstream_gene_variant	NA	NA	false	NA	true	false	false	asj	1% - 10%	642	12
downstream_gene_variant	NA	NA	false	NA	true	false	false	asj	10% - 95%	14558	2195
downstream_gene_variant	NA	NA	false	NA	true	false	false	asj	AC 3 - 5	5	0
downstream_gene_variant	NA	NA	false	NA	true	false	false	asj	Doubleton	8	0
downstream_gene_variant	NA	NA	false	NA	true	false	false	asj	Not found	0	0
downstream_gene_variant	NA	NA	false	NA	true	false	false	asj	Singleton	8	0
downstream_gene_variant	NA	NA	false	NA	true	false	false	eas	0.1% - 1%	115	1
downstream_gene_variant	NA	NA	false	NA	true	false	false	eas	1% - 10%	957	1
downstream_gene_variant	NA	NA	false	NA	true	false	false	eas	10% - 95%	16107	1731
downstream_gene_variant	NA	NA	false	NA	true	false	false	eas	AC 3 - 5	25	0
downstream_gene_variant	NA	NA	false	NA	true	false	false	eas	Doubleton	18	0
downstream_gene_variant	NA	NA	false	NA	true	false	false	eas	Not found	0	0
downstream_gene_variant	NA	NA	false	NA	true	false	false	eas	Singleton	17	0
downstream_gene_variant	NA	NA	false	NA	true	false	false	fin	0.01% - 0.1%	11	0
downstream_gene_variant	NA	NA	false	NA	true	false	false	fin	0.1% - 1%	176	0
downstream_gene_variant	NA	NA	false	NA	true	false	false	fin	1% - 10%	742	12
downstream_gene_variant	NA	NA	false	NA	true	false	false	fin	10% - 95%	18438	1789
downstream_gene_variant	NA	NA	false	NA	true	false	false	fin	AC 3 - 5	8	0
downstream_gene_variant	NA	NA	false	NA	true	false	false	fin	Doubleton	10	0
downstream_gene_variant	NA	NA	false	NA	true	false	false	fin	Not found	0	0
downstream_gene_variant	NA	NA	false	NA	true	false	false	fin	Singleton	7	0
downstream_gene_variant	NA	NA	false	NA	true	false	false	nfe	0.01% - 0.1%	174	0
downstream_gene_variant	NA	NA	false	NA	true	false	false	nfe	0.1% - 1%	634	0
downstream_gene_variant	NA	NA	false	NA	true	false	false	nfe	1% - 10%	5664	114
downstream_gene_variant	NA	NA	false	NA	true	false	false	nfe	10% - 95%	91308	10977
downstream_gene_variant	NA	NA	false	NA	true	false	false	nfe	AC 3 - 5	48	1
downstream_gene_variant	NA	NA	false	NA	true	false	false	nfe	AC 6 - 0.01%	15	0
downstream_gene_variant	NA	NA	false	NA	true	false	false	nfe	Doubleton	22	1
downstream_gene_variant	NA	NA	false	NA	true	false	false	nfe	Not found	0	0
downstream_gene_variant	NA	NA	false	NA	true	false	false	nfe	Singleton	39	0
downstream_gene_variant	NA	NA	false	NA	true	false	false	oth	0.1% - 1%	59	0
downstream_gene_variant	NA	NA	false	NA	true	false	false	oth	1% - 10%	154	0
downstream_gene_variant	NA	NA	false	NA	true	false	false	oth	10% - 95%	6797	925
downstream_gene_variant	NA	NA	false	NA	true	false	false	oth	AC 3 - 5	27	2
downstream_gene_variant	NA	NA	false	NA	true	false	false	oth	Doubleton	10	0
downstream_gene_variant	NA	NA	false	NA	true	false	false	oth	Not found	0	0
downstream_gene_variant	NA	NA	false	NA	true	false	false	oth	Singleton	8	0
downstream_gene_variant	NA	NA	false	NA	true	false	false	sas	0.01% - 0.1%	62	1
downstream_gene_variant	NA	NA	false	NA	true	false	false	sas	0.1% - 1%	407	6
downstream_gene_variant	NA	NA	false	NA	true	false	false	sas	1% - 10%	1070	4
downstream_gene_variant	NA	NA	false	NA	true	false	false	sas	10% - 95%	40101	5813
downstream_gene_variant	NA	NA	false	NA	true	false	false	sas	AC 3 - 5	15	0
downstream_gene_variant	NA	NA	false	NA	true	false	false	sas	Doubleton	16	0
downstream_gene_variant	NA	NA	false	NA	true	false	false	sas	Not found	0	0
downstream_gene_variant	NA	NA	false	NA	true	false	false	sas	Singleton	21	0
downstream_gene_variant	NA	NA	false	NA	true	false	false	global	0.01% - 0.1%	651	8
downstream_gene_variant	NA	NA	false	NA	true	false	false	global	0.1% - 1%	3626	39
downstream_gene_variant	NA	NA	false	NA	true	false	false	global	1% - 10%	6357	0
downstream_gene_variant	NA	NA	false	NA	true	false	false	global	10% - 95%	244673	34644
downstream_gene_variant	NA	NA	false	NA	true	false	false	global	AC 3 - 5	71	1
downstream_gene_variant	NA	NA	false	NA	true	false	false	global	AC 6 - 0.01%	23	0
downstream_gene_variant	NA	NA	false	NA	true	false	false	global	Doubleton	30	1
downstream_gene_variant	NA	NA	false	NA	true	false	false	global	Singleton	55	0
downstream_gene_variant	NA	NA	false	NA	true	false	true	afr	0.01% - 0.1%	6	0
downstream_gene_variant	NA	NA	false	NA	true	false	true	afr	0.1% - 1%	64	1
downstream_gene_variant	NA	NA	false	NA	true	false	true	afr	1% - 10%	757	80
downstream_gene_variant	NA	NA	false	NA	true	false	true	afr	10% - 95%	4553	76
downstream_gene_variant	NA	NA	false	NA	true	false	true	afr	AC 3 - 5	28	0
downstream_gene_variant	NA	NA	false	NA	true	false	true	afr	Doubleton	12	0
downstream_gene_variant	NA	NA	false	NA	true	false	true	afr	Not found	0	0
downstream_gene_variant	NA	NA	false	NA	true	false	true	afr	Singleton	9	0
downstream_gene_variant	NA	NA	false	NA	true	false	true	amr	0.1% - 1%	177	4
downstream_gene_variant	NA	NA	false	NA	true	false	true	amr	1% - 10%	286	73
downstream_gene_variant	NA	NA	false	NA	true	false	true	amr	10% - 95%	12668	323
downstream_gene_variant	NA	NA	false	NA	true	false	true	amr	AC 3 - 5	33	0
downstream_gene_variant	NA	NA	false	NA	true	false	true	amr	Doubleton	10	0
downstream_gene_variant	NA	NA	false	NA	true	false	true	amr	Not found	0	0
downstream_gene_variant	NA	NA	false	NA	true	false	true	amr	Singleton	10	0
downstream_gene_variant	NA	NA	false	NA	true	false	true	asj	0.1% - 1%	87	15
downstream_gene_variant	NA	NA	false	NA	true	false	true	asj	1% - 10%	306	0
downstream_gene_variant	NA	NA	false	NA	true	false	true	asj	10% - 95%	3023	40
downstream_gene_variant	NA	NA	false	NA	true	false	true	asj	Not found	0	0
downstream_gene_variant	NA	NA	false	NA	true	false	true	asj	Singleton	8	0
downstream_gene_variant	NA	NA	false	NA	true	false	true	eas	0.01% - 0.1%	16	0
downstream_gene_variant	NA	NA	false	NA	true	false	true	eas	0.1% - 1%	175	15
downstream_gene_variant	NA	NA	false	NA	true	false	true	eas	1% - 10%	1144	20
downstream_gene_variant	NA	NA	false	NA	true	false	true	eas	10% - 95%	4926	186
downstream_gene_variant	NA	NA	false	NA	true	false	true	eas	AC 3 - 5	22	1
downstream_gene_variant	NA	NA	false	NA	true	false	true	eas	Doubleton	6	0
downstream_gene_variant	NA	NA	false	NA	true	false	true	eas	Not found	0	0
downstream_gene_variant	NA	NA	false	NA	true	false	true	eas	Singleton	12	0
downstream_gene_variant	NA	NA	false	NA	true	false	true	fin	0.1% - 1%	141	8
downstream_gene_variant	NA	NA	false	NA	true	false	true	fin	1% - 10%	1295	0
downstream_gene_variant	NA	NA	false	NA	true	false	true	fin	10% - 95%	4546	18
downstream_gene_variant	NA	NA	false	NA	true	false	true	fin	AC 3 - 5	13	0
downstream_gene_variant	NA	NA	false	NA	true	false	true	fin	Doubleton	2	0
downstream_gene_variant	NA	NA	false	NA	true	false	true	fin	Not found	0	0
downstream_gene_variant	NA	NA	false	NA	true	false	true	fin	Singleton	4	0
downstream_gene_variant	NA	NA	false	NA	true	false	true	nfe	0.01% - 0.1%	107	2
downstream_gene_variant	NA	NA	false	NA	true	false	true	nfe	0.1% - 1%	960	170
downstream_gene_variant	NA	NA	false	NA	true	false	true	nfe	1% - 10%	5549	57
downstream_gene_variant	NA	NA	false	NA	true	false	true	nfe	10% - 95%	30452	801
downstream_gene_variant	NA	NA	false	NA	true	false	true	nfe	AC 3 - 5	27	0
downstream_gene_variant	NA	NA	false	NA	true	false	true	nfe	AC 6 - 0.01%	6	0
downstream_gene_variant	NA	NA	false	NA	true	false	true	nfe	Doubleton	6	0
downstream_gene_variant	NA	NA	false	NA	true	false	true	nfe	Not found	0	0
downstream_gene_variant	NA	NA	false	NA	true	false	true	nfe	Singleton	17	0
downstream_gene_variant	NA	NA	false	NA	true	false	true	oth	0.1% - 1%	49	1
downstream_gene_variant	NA	NA	false	NA	true	false	true	oth	1% - 10%	338	21
downstream_gene_variant	NA	NA	false	NA	true	false	true	oth	10% - 95%	2107	57
downstream_gene_variant	NA	NA	false	NA	true	false	true	oth	AC 3 - 5	17	0
downstream_gene_variant	NA	NA	false	NA	true	false	true	oth	Doubleton	2	0
downstream_gene_variant	NA	NA	false	NA	true	false	true	oth	Not found	0	0
downstream_gene_variant	NA	NA	false	NA	true	false	true	oth	Singleton	7	0
downstream_gene_variant	NA	NA	false	NA	true	false	true	sas	0.1% - 1%	315	60
downstream_gene_variant	NA	NA	false	NA	true	false	true	sas	1% - 10%	286	5
downstream_gene_variant	NA	NA	false	NA	true	false	true	sas	10% - 95%	10578	305
downstream_gene_variant	NA	NA	false	NA	true	false	true	sas	AC 3 - 5	17	0
downstream_gene_variant	NA	NA	false	NA	true	false	true	sas	Doubleton	6	0
downstream_gene_variant	NA	NA	false	NA	true	false	true	sas	Not found	0	0
downstream_gene_variant	NA	NA	false	NA	true	false	true	sas	Singleton	9	0
downstream_gene_variant	NA	NA	false	NA	true	false	true	global	0.01% - 0.1%	350	4
downstream_gene_variant	NA	NA	false	NA	true	false	true	global	0.1% - 1%	2721	444
downstream_gene_variant	NA	NA	false	NA	true	false	true	global	1% - 10%	13022	259
downstream_gene_variant	NA	NA	false	NA	true	false	true	global	10% - 95%	68998	1631
downstream_gene_variant	NA	NA	false	NA	true	false	true	global	AC 3 - 5	54	1
downstream_gene_variant	NA	NA	false	NA	true	false	true	global	AC 6 - 0.01%	24	0
downstream_gene_variant	NA	NA	false	NA	true	false	true	global	Doubleton	10	0
downstream_gene_variant	NA	NA	false	NA	true	false	true	global	Singleton	15	0
downstream_gene_variant	NA	NA	true	false	false	false	false	afr	Singleton	1	0
downstream_gene_variant	NA	NA	true	false	false	false	false	amr	0.01% - 0.1%	11	1
downstream_gene_variant	NA	NA	true	false	false	false	false	asj	0.1% - 1%	9	0
downstream_gene_variant	NA	NA	true	false	false	false	false	eas	Not found	0	0
downstream_gene_variant	NA	NA	true	false	false	false	false	fin	Singleton	1	0
downstream_gene_variant	NA	NA	true	false	false	false	false	nfe	0.1% - 1%	80	0
downstream_gene_variant	NA	NA	true	false	false	false	false	oth	AC 3 - 5	5	0
downstream_gene_variant	NA	NA	true	false	false	false	false	sas	Not found	0	0
downstream_gene_variant	NA	NA	true	false	false	false	false	global	0.01% - 0.1%	107	1
downstream_gene_variant	NA	NA	true	NA	false	false	false	afr	0.01% - 0.1%	2876	5
downstream_gene_variant	NA	NA	true	NA	false	false	false	afr	0.1% - 1%	39966	192
downstream_gene_variant	NA	NA	true	NA	false	false	false	afr	1% - 10%	263554	7367
downstream_gene_variant	NA	NA	true	NA	false	false	false	afr	10% - 95%	1569138	395251
downstream_gene_variant	NA	NA	true	NA	false	false	false	afr	>95%	169182	82776
downstream_gene_variant	NA	NA	true	NA	false	false	false	afr	AC 3 - 5	4056	13
downstream_gene_variant	NA	NA	true	NA	false	false	false	afr	Doubleton	2398	8
downstream_gene_variant	NA	NA	true	NA	false	false	false	afr	Not found	0	0
downstream_gene_variant	NA	NA	true	NA	false	false	false	afr	Singleton	4916	0
downstream_gene_variant	NA	NA	true	NA	false	false	false	amr	0.01% - 0.1%	22356	61
downstream_gene_variant	NA	NA	true	NA	false	false	false	amr	0.1% - 1%	75796	388
downstream_gene_variant	NA	NA	true	NA	false	false	false	amr	1% - 10%	315950	9841
downstream_gene_variant	NA	NA	true	NA	false	false	false	amr	10% - 95%	4052425	1083031
downstream_gene_variant	NA	NA	true	NA	false	false	false	amr	>95%	619268	307435
downstream_gene_variant	NA	NA	true	NA	false	false	false	amr	AC 3 - 5	8520	19
downstream_gene_variant	NA	NA	true	NA	false	false	false	amr	Doubleton	4290	10
downstream_gene_variant	NA	NA	true	NA	false	false	false	amr	Not found	0	0
downstream_gene_variant	NA	NA	true	NA	false	false	false	amr	Singleton	6972	0
downstream_gene_variant	NA	NA	true	NA	false	false	false	asj	0.01% - 0.1%	892	0
downstream_gene_variant	NA	NA	true	NA	false	false	false	asj	0.1% - 1%	19578	62
downstream_gene_variant	NA	NA	true	NA	false	false	false	asj	1% - 10%	105730	2736
downstream_gene_variant	NA	NA	true	NA	false	false	false	asj	10% - 95%	1273087	327285
downstream_gene_variant	NA	NA	true	NA	false	false	false	asj	>95%	223656	111017
downstream_gene_variant	NA	NA	true	NA	false	false	false	asj	AC 3 - 5	920	6
downstream_gene_variant	NA	NA	true	NA	false	false	false	asj	Doubleton	418	2
downstream_gene_variant	NA	NA	true	NA	false	false	false	asj	Not found	0	0
downstream_gene_variant	NA	NA	true	NA	false	false	false	asj	Singleton	927	0
downstream_gene_variant	NA	NA	true	NA	false	false	false	eas	0.01% - 0.1%	5163	6
downstream_gene_variant	NA	NA	true	NA	false	false	false	eas	0.1% - 1%	26240	103
downstream_gene_variant	NA	NA	true	NA	false	false	false	eas	1% - 10%	113288	3255
downstream_gene_variant	NA	NA	true	NA	false	false	false	eas	10% - 95%	1844393	491781
downstream_gene_variant	NA	NA	true	NA	false	false	false	eas	>95%	445253	221093
downstream_gene_variant	NA	NA	true	NA	false	false	false	eas	AC 3 - 5	4062	8
downstream_gene_variant	NA	NA	true	NA	false	false	false	eas	Doubleton	2286	4
downstream_gene_variant	NA	NA	true	NA	false	false	false	eas	Not found	0	0
downstream_gene_variant	NA	NA	true	NA	false	false	false	eas	Singleton	5006	0
downstream_gene_variant	NA	NA	true	NA	false	false	false	fin	0.01% - 0.1%	1432	3
downstream_gene_variant	NA	NA	true	NA	false	false	false	fin	0.1% - 1%	18106	84
downstream_gene_variant	NA	NA	true	NA	false	false	false	fin	1% - 10%	137854	3942
downstream_gene_variant	NA	NA	true	NA	false	false	false	fin	10% - 95%	1762489	461424
downstream_gene_variant	NA	NA	true	NA	false	false	false	fin	>95%	272266	135241
downstream_gene_variant	NA	NA	true	NA	false	false	false	fin	AC 3 - 5	1294	6
downstream_gene_variant	NA	NA	true	NA	false	false	false	fin	Doubleton	604	4
downstream_gene_variant	NA	NA	true	NA	false	false	false	fin	Not found	0	0
downstream_gene_variant	NA	NA	true	NA	false	false	false	fin	Singleton	1355	0
downstream_gene_variant	NA	NA	true	NA	false	false	false	nfe	0.01% - 0.1%	42863	72
downstream_gene_variant	NA	NA	true	NA	false	false	false	nfe	0.1% - 1%	118708	518
downstream_gene_variant	NA	NA	true	NA	false	false	false	nfe	1% - 10%	894573	24814
downstream_gene_variant	NA	NA	true	NA	false	false	false	nfe	10% - 95%	10639284	2727091
downstream_gene_variant	NA	NA	true	NA	false	false	false	nfe	>95%	1864739	926015
downstream_gene_variant	NA	NA	true	NA	false	false	false	nfe	AC 3 - 5	12771	23
downstream_gene_variant	NA	NA	true	NA	false	false	false	nfe	AC 6 - 0.01%	4517	7
downstream_gene_variant	NA	NA	true	NA	false	false	false	nfe	Doubleton	8114	9
downstream_gene_variant	NA	NA	true	NA	false	false	false	nfe	Not found	0	0
downstream_gene_variant	NA	NA	true	NA	false	false	false	nfe	Singleton	15491	0
downstream_gene_variant	NA	NA	true	NA	false	false	false	oth	0.01% - 0.1%	54	0
downstream_gene_variant	NA	NA	true	NA	false	false	false	oth	0.1% - 1%	11822	96
downstream_gene_variant	NA	NA	true	NA	false	false	false	oth	1% - 10%	61853	2060
downstream_gene_variant	NA	NA	true	NA	false	false	false	oth	10% - 95%	717977	188109
downstream_gene_variant	NA	NA	true	NA	false	false	false	oth	>95%	103707	51474
downstream_gene_variant	NA	NA	true	NA	false	false	false	oth	AC 3 - 5	3009	22
downstream_gene_variant	NA	NA	true	NA	false	false	false	oth	Doubleton	1738	11
downstream_gene_variant	NA	NA	true	NA	false	false	false	oth	Not found	0	0
downstream_gene_variant	NA	NA	true	NA	false	false	false	oth	Singleton	3968	0
downstream_gene_variant	NA	NA	true	NA	false	false	false	sas	0.01% - 0.1%	17339	172
downstream_gene_variant	NA	NA	true	NA	false	false	false	sas	0.1% - 1%	69103	818
downstream_gene_variant	NA	NA	true	NA	false	false	false	sas	1% - 10%	283593	10367
downstream_gene_variant	NA	NA	true	NA	false	false	false	sas	10% - 95%	3706523	964316
downstream_gene_variant	NA	NA	true	NA	false	false	false	sas	>95%	611974	303295
downstream_gene_variant	NA	NA	true	NA	false	false	false	sas	AC 3 - 5	7216	81
downstream_gene_variant	NA	NA	true	NA	false	false	false	sas	Doubleton	4086	67
downstream_gene_variant	NA	NA	true	NA	false	false	false	sas	Not found	0	0
downstream_gene_variant	NA	NA	true	NA	false	false	false	sas	Singleton	8647	0
downstream_gene_variant	NA	NA	true	NA	false	false	false	global	0.01% - 0.1%	190491	960
downstream_gene_variant	NA	NA	true	NA	false	false	false	global	0.1% - 1%	581898	10537
downstream_gene_variant	NA	NA	true	NA	false	false	false	global	1% - 10%	2260942	103878
downstream_gene_variant	NA	NA	true	NA	false	false	false	global	10% - 95%	25815474	6908972
downstream_gene_variant	NA	NA	true	NA	false	false	false	global	>95%	3668968	1819210
downstream_gene_variant	NA	NA	true	NA	false	false	false	global	AC 3 - 5	29599	92
downstream_gene_variant	NA	NA	true	NA	false	false	false	global	AC 6 - 0.01%	48660	179
downstream_gene_variant	NA	NA	true	NA	false	false	false	global	Doubleton	16272	68
downstream_gene_variant	NA	NA	true	NA	false	false	false	global	Singleton	29327	0
downstream_gene_variant	NA	NA	true	NA	false	false	true	afr	0.01% - 0.1%	1086	35
downstream_gene_variant	NA	NA	true	NA	false	false	true	afr	0.1% - 1%	11662	576
downstream_gene_variant	NA	NA	true	NA	false	false	true	afr	1% - 10%	92550	6095
downstream_gene_variant	NA	NA	true	NA	false	false	true	afr	10% - 95%	446639	98892
downstream_gene_variant	NA	NA	true	NA	false	false	true	afr	>95%	33813	16474
downstream_gene_variant	NA	NA	true	NA	false	false	true	afr	AC 3 - 5	1272	65
downstream_gene_variant	NA	NA	true	NA	false	false	true	afr	Doubleton	778	54
downstream_gene_variant	NA	NA	true	NA	false	false	true	afr	Not found	0	0
downstream_gene_variant	NA	NA	true	NA	false	false	true	afr	Singleton	1208	0
downstream_gene_variant	NA	NA	true	NA	false	false	true	amr	0.01% - 0.1%	6234	398
downstream_gene_variant	NA	NA	true	NA	false	false	true	amr	0.1% - 1%	22243	705
downstream_gene_variant	NA	NA	true	NA	false	false	true	amr	1% - 10%	93765	6901
downstream_gene_variant	NA	NA	true	NA	false	false	true	amr	10% - 95%	1012256	254120
downstream_gene_variant	NA	NA	true	NA	false	false	true	amr	>95%	166762	82841
downstream_gene_variant	NA	NA	true	NA	false	false	true	amr	AC 3 - 5	1913	56
downstream_gene_variant	NA	NA	true	NA	false	false	true	amr	Doubleton	1044	54
downstream_gene_variant	NA	NA	true	NA	false	false	true	amr	Not found	0	0
downstream_gene_variant	NA	NA	true	NA	false	false	true	amr	Singleton	1569	0
downstream_gene_variant	NA	NA	true	NA	false	false	true	asj	0.01% - 0.1%	250	17
downstream_gene_variant	NA	NA	true	NA	false	false	true	asj	0.1% - 1%	4873	233
downstream_gene_variant	NA	NA	true	NA	false	false	true	asj	1% - 10%	29052	1285
downstream_gene_variant	NA	NA	true	NA	false	false	true	asj	10% - 95%	269858	60263
downstream_gene_variant	NA	NA	true	NA	false	false	true	asj	>95%	49396	24470
downstream_gene_variant	NA	NA	true	NA	false	false	true	asj	AC 3 - 5	292	13
downstream_gene_variant	NA	NA	true	NA	false	false	true	asj	Doubleton	116	12
downstream_gene_variant	NA	NA	true	NA	false	false	true	asj	Not found	0	0
downstream_gene_variant	NA	NA	true	NA	false	false	true	asj	Singleton	278	0
downstream_gene_variant	NA	NA	true	NA	false	false	true	eas	0.01% - 0.1%	1887	116
downstream_gene_variant	NA	NA	true	NA	false	false	true	eas	0.1% - 1%	8017	645
downstream_gene_variant	NA	NA	true	NA	false	false	true	eas	1% - 10%	47485	3506
downstream_gene_variant	NA	NA	true	NA	false	false	true	eas	10% - 95%	613208	175226
downstream_gene_variant	NA	NA	true	NA	false	false	true	eas	>95%	94347	47088
downstream_gene_variant	NA	NA	true	NA	false	false	true	eas	AC 3 - 5	1130	70
downstream_gene_variant	NA	NA	true	NA	false	false	true	eas	Doubleton	648	42
downstream_gene_variant	NA	NA	true	NA	false	false	true	eas	Not found	0	0
downstream_gene_variant	NA	NA	true	NA	false	false	true	eas	Singleton	1150	0
downstream_gene_variant	NA	NA	true	NA	false	false	true	fin	0.01% - 0.1%	740	32
downstream_gene_variant	NA	NA	true	NA	false	false	true	fin	0.1% - 1%	6291	233
downstream_gene_variant	NA	NA	true	NA	false	false	true	fin	1% - 10%	49174	2489
downstream_gene_variant	NA	NA	true	NA	false	false	true	fin	10% - 95%	464852	106287
downstream_gene_variant	NA	NA	true	NA	false	false	true	fin	>95%	69933	34748
downstream_gene_variant	NA	NA	true	NA	false	false	true	fin	AC 3 - 5	442	11
downstream_gene_variant	NA	NA	true	NA	false	false	true	fin	Doubleton	206	27
downstream_gene_variant	NA	NA	true	NA	false	false	true	fin	Not found	0	0
downstream_gene_variant	NA	NA	true	NA	false	false	true	fin	Singleton	352	0
downstream_gene_variant	NA	NA	true	NA	false	false	true	nfe	0.01% - 0.1%	13580	760
downstream_gene_variant	NA	NA	true	NA	false	false	true	nfe	0.1% - 1%	36043	1014
downstream_gene_variant	NA	NA	true	NA	false	false	true	nfe	1% - 10%	281580	13099
downstream_gene_variant	NA	NA	true	NA	false	false	true	nfe	10% - 95%	2696591	598928
downstream_gene_variant	NA	NA	true	NA	false	false	true	nfe	>95%	416746	207995
downstream_gene_variant	NA	NA	true	NA	false	false	true	nfe	AC 3 - 5	3332	118
downstream_gene_variant	NA	NA	true	NA	false	false	true	nfe	AC 6 - 0.01%	2014	62
downstream_gene_variant	NA	NA	true	NA	false	false	true	nfe	Doubleton	2094	122
downstream_gene_variant	NA	NA	true	NA	false	false	true	nfe	Not found	0	0
downstream_gene_variant	NA	NA	true	NA	false	false	true	nfe	Singleton	3438	0
downstream_gene_variant	NA	NA	true	NA	false	false	true	oth	0.01% - 0.1%	30	1
downstream_gene_variant	NA	NA	true	NA	false	false	true	oth	0.1% - 1%	3619	247
downstream_gene_variant	NA	NA	true	NA	false	false	true	oth	1% - 10%	16289	797
downstream_gene_variant	NA	NA	true	NA	false	false	true	oth	10% - 95%	167840	37083
downstream_gene_variant	NA	NA	true	NA	false	false	true	oth	>95%	29124	14427
downstream_gene_variant	NA	NA	true	NA	false	false	true	oth	AC 3 - 5	736	27
downstream_gene_variant	NA	NA	true	NA	false	false	true	oth	Doubleton	498	50
downstream_gene_variant	NA	NA	true	NA	false	false	true	oth	Not found	0	0
downstream_gene_variant	NA	NA	true	NA	false	false	true	oth	Singleton	938	0
downstream_gene_variant	NA	NA	true	NA	false	false	true	sas	0.01% - 0.1%	4790	326
downstream_gene_variant	NA	NA	true	NA	false	false	true	sas	0.1% - 1%	19137	1029
downstream_gene_variant	NA	NA	true	NA	false	false	true	sas	1% - 10%	66392	5440
downstream_gene_variant	NA	NA	true	NA	false	false	true	sas	10% - 95%	886194	210136
downstream_gene_variant	NA	NA	true	NA	false	false	true	sas	>95%	149153	74366
downstream_gene_variant	NA	NA	true	NA	false	false	true	sas	AC 3 - 5	1734	96
downstream_gene_variant	NA	NA	true	NA	false	false	true	sas	Doubleton	1028	93
downstream_gene_variant	NA	NA	true	NA	false	false	true	sas	Not found	0	0
downstream_gene_variant	NA	NA	true	NA	false	false	true	sas	Singleton	1821	0
downstream_gene_variant	NA	NA	true	NA	false	false	true	global	0.01% - 0.1%	53746	2796
downstream_gene_variant	NA	NA	true	NA	false	false	true	global	0.1% - 1%	171582	9160
downstream_gene_variant	NA	NA	true	NA	false	false	true	global	1% - 10%	669460	46043
downstream_gene_variant	NA	NA	true	NA	false	false	true	global	10% - 95%	6395178	1490615
downstream_gene_variant	NA	NA	true	NA	false	false	true	global	>95%	1091256	540682
downstream_gene_variant	NA	NA	true	NA	false	false	true	global	AC 3 - 5	7160	263
downstream_gene_variant	NA	NA	true	NA	false	false	true	global	AC 6 - 0.01%	14852	519
downstream_gene_variant	NA	NA	true	NA	false	false	true	global	Doubleton	4048	217
downstream_gene_variant	NA	NA	true	NA	false	false	true	global	Singleton	6230	0
downstream_gene_variant	NA	NA	true	NA	false	true	false	afr	0.1% - 1%	98	0
downstream_gene_variant	NA	NA	true	NA	false	true	false	afr	1% - 10%	1107	10
downstream_gene_variant	NA	NA	true	NA	false	true	false	afr	10% - 95%	3065	7
downstream_gene_variant	NA	NA	true	NA	false	true	false	afr	AC 3 - 5	8	0
downstream_gene_variant	NA	NA	true	NA	false	true	false	afr	Doubleton	2	0
downstream_gene_variant	NA	NA	true	NA	false	true	false	afr	Not found	0	0
downstream_gene_variant	NA	NA	true	NA	false	true	false	afr	Singleton	7	0
downstream_gene_variant	NA	NA	true	NA	false	true	false	amr	0.01% - 0.1%	78	0
downstream_gene_variant	NA	NA	true	NA	false	true	false	amr	0.1% - 1%	723	0
downstream_gene_variant	NA	NA	true	NA	false	true	false	amr	1% - 10%	265	2
downstream_gene_variant	NA	NA	true	NA	false	true	false	amr	10% - 95%	2971	1
downstream_gene_variant	NA	NA	true	NA	false	true	false	amr	AC 3 - 5	15	0
downstream_gene_variant	NA	NA	true	NA	false	true	false	amr	Doubleton	4	0
downstream_gene_variant	NA	NA	true	NA	false	true	false	amr	Not found	0	0
downstream_gene_variant	NA	NA	true	NA	false	true	false	amr	Singleton	16	0
downstream_gene_variant	NA	NA	true	NA	false	true	false	asj	0.01% - 0.1%	7	0
downstream_gene_variant	NA	NA	true	NA	false	true	false	asj	0.1% - 1%	50	0
downstream_gene_variant	NA	NA	true	NA	false	true	false	asj	1% - 10%	1093	0
downstream_gene_variant	NA	NA	true	NA	false	true	false	asj	10% - 95%	32	2
downstream_gene_variant	NA	NA	true	NA	false	true	false	asj	Doubleton	2	0
downstream_gene_variant	NA	NA	true	NA	false	true	false	asj	Not found	0	0
downstream_gene_variant	NA	NA	true	NA	false	true	false	asj	Singleton	5	0
downstream_gene_variant	NA	NA	true	NA	false	true	false	eas	0.01% - 0.1%	8	0
downstream_gene_variant	NA	NA	true	NA	false	true	false	eas	0.1% - 1%	38	0
downstream_gene_variant	NA	NA	true	NA	false	true	false	eas	1% - 10%	478	7
downstream_gene_variant	NA	NA	true	NA	false	true	false	eas	10% - 95%	1549	0
downstream_gene_variant	NA	NA	true	NA	false	true	false	eas	AC 3 - 5	9	0
downstream_gene_variant	NA	NA	true	NA	false	true	false	eas	Doubleton	2	0
downstream_gene_variant	NA	NA	true	NA	false	true	false	eas	Not found	0	0
downstream_gene_variant	NA	NA	true	NA	false	true	false	eas	Singleton	11	0
downstream_gene_variant	NA	NA	true	NA	false	true	false	fin	0.1% - 1%	68	0
downstream_gene_variant	NA	NA	true	NA	false	true	false	fin	1% - 10%	223	0
downstream_gene_variant	NA	NA	true	NA	false	true	false	fin	10% - 95%	1033	0
downstream_gene_variant	NA	NA	true	NA	false	true	false	fin	AC 3 - 5	8	0
downstream_gene_variant	NA	NA	true	NA	false	true	false	fin	Not found	0	0
downstream_gene_variant	NA	NA	true	NA	false	true	false	fin	Singleton	1	0
downstream_gene_variant	NA	NA	true	NA	false	true	false	nfe	0.01% - 0.1%	73	0
downstream_gene_variant	NA	NA	true	NA	false	true	false	nfe	0.1% - 1%	601	3
downstream_gene_variant	NA	NA	true	NA	false	true	false	nfe	1% - 10%	2353	1
downstream_gene_variant	NA	NA	true	NA	false	true	false	nfe	10% - 95%	7659	68
downstream_gene_variant	NA	NA	true	NA	false	true	false	nfe	AC 3 - 5	25	0
downstream_gene_variant	NA	NA	true	NA	false	true	false	nfe	AC 6 - 0.01%	6	0
downstream_gene_variant	NA	NA	true	NA	false	true	false	nfe	Doubleton	20	0
downstream_gene_variant	NA	NA	true	NA	false	true	false	nfe	Not found	0	0
downstream_gene_variant	NA	NA	true	NA	false	true	false	nfe	Singleton	27	0
downstream_gene_variant	NA	NA	true	NA	false	true	false	oth	0.1% - 1%	73	1
downstream_gene_variant	NA	NA	true	NA	false	true	false	oth	1% - 10%	195	0
downstream_gene_variant	NA	NA	true	NA	false	true	false	oth	10% - 95%	447	1
downstream_gene_variant	NA	NA	true	NA	false	true	false	oth	AC 3 - 5	11	0
downstream_gene_variant	NA	NA	true	NA	false	true	false	oth	Not found	0	0
downstream_gene_variant	NA	NA	true	NA	false	true	false	oth	Singleton	8	0
downstream_gene_variant	NA	NA	true	NA	false	true	false	sas	0.01% - 0.1%	103	0
downstream_gene_variant	NA	NA	true	NA	false	true	false	sas	0.1% - 1%	337	0
downstream_gene_variant	NA	NA	true	NA	false	true	false	sas	1% - 10%	673	3
downstream_gene_variant	NA	NA	true	NA	false	true	false	sas	10% - 95%	2961	4
downstream_gene_variant	NA	NA	true	NA	false	true	false	sas	AC 3 - 5	17	0
downstream_gene_variant	NA	NA	true	NA	false	true	false	sas	Doubleton	6	0
downstream_gene_variant	NA	NA	true	NA	false	true	false	sas	Not found	0	0
downstream_gene_variant	NA	NA	true	NA	false	true	false	sas	Singleton	14	0
downstream_gene_variant	NA	NA	true	NA	false	true	false	global	0.01% - 0.1%	331	0
downstream_gene_variant	NA	NA	true	NA	false	true	false	global	0.1% - 1%	4337	22
downstream_gene_variant	NA	NA	true	NA	false	true	false	global	1% - 10%	5085	12
downstream_gene_variant	NA	NA	true	NA	false	true	false	global	10% - 95%	18636	76
downstream_gene_variant	NA	NA	true	NA	false	true	false	global	AC 3 - 5	32	0
downstream_gene_variant	NA	NA	true	NA	false	true	false	global	AC 6 - 0.01%	82	0
downstream_gene_variant	NA	NA	true	NA	false	true	false	global	Doubleton	28	0
downstream_gene_variant	NA	NA	true	NA	false	true	false	global	Singleton	54	0
downstream_gene_variant	NA	NA	true	NA	false	true	true	afr	0.01% - 0.1%	17	3
downstream_gene_variant	NA	NA	true	NA	false	true	true	afr	0.1% - 1%	140	35
downstream_gene_variant	NA	NA	true	NA	false	true	true	afr	1% - 10%	1231	54
downstream_gene_variant	NA	NA	true	NA	false	true	true	afr	10% - 95%	4418	881
downstream_gene_variant	NA	NA	true	NA	false	true	true	afr	AC 3 - 5	9	1
downstream_gene_variant	NA	NA	true	NA	false	true	true	afr	Doubleton	10	1
downstream_gene_variant	NA	NA	true	NA	false	true	true	afr	Not found	0	0
downstream_gene_variant	NA	NA	true	NA	false	true	true	afr	Singleton	8	0
downstream_gene_variant	NA	NA	true	NA	false	true	true	amr	0.01% - 0.1%	25	0
downstream_gene_variant	NA	NA	true	NA	false	true	true	amr	0.1% - 1%	330	53
downstream_gene_variant	NA	NA	true	NA	false	true	true	amr	1% - 10%	1358	22
downstream_gene_variant	NA	NA	true	NA	false	true	true	amr	10% - 95%	19428	4683
downstream_gene_variant	NA	NA	true	NA	false	true	true	amr	AC 3 - 5	33	0
downstream_gene_variant	NA	NA	true	NA	false	true	true	amr	Doubleton	16	0
downstream_gene_variant	NA	NA	true	NA	false	true	true	amr	Not found	0	0
downstream_gene_variant	NA	NA	true	NA	false	true	true	amr	Singleton	15	0
downstream_gene_variant	NA	NA	true	NA	false	true	true	asj	0.1% - 1%	15	0
downstream_gene_variant	NA	NA	true	NA	false	true	true	asj	1% - 10%	874	47
downstream_gene_variant	NA	NA	true	NA	false	true	true	asj	10% - 95%	2788	246
downstream_gene_variant	NA	NA	true	NA	false	true	true	asj	Doubleton	2	0
downstream_gene_variant	NA	NA	true	NA	false	true	true	asj	Not found	0	0
downstream_gene_variant	NA	NA	true	NA	false	true	true	asj	Singleton	4	0
downstream_gene_variant	NA	NA	true	NA	false	true	true	eas	0.01% - 0.1%	10	0
downstream_gene_variant	NA	NA	true	NA	false	true	true	eas	0.1% - 1%	83	1
downstream_gene_variant	NA	NA	true	NA	false	true	true	eas	10% - 95%	12858	3529
downstream_gene_variant	NA	NA	true	NA	false	true	true	eas	AC 3 - 5	24	1
downstream_gene_variant	NA	NA	true	NA	false	true	true	eas	Doubleton	6	0
downstream_gene_variant	NA	NA	true	NA	false	true	true	eas	Not found	0	0
downstream_gene_variant	NA	NA	true	NA	false	true	true	eas	Singleton	17	0
downstream_gene_variant	NA	NA	true	NA	false	true	true	fin	0.01% - 0.1%	12	0
downstream_gene_variant	NA	NA	true	NA	false	true	true	fin	0.1% - 1%	127	6
downstream_gene_variant	NA	NA	true	NA	false	true	true	fin	1% - 10%	316	9
downstream_gene_variant	NA	NA	true	NA	false	true	true	fin	10% - 95%	6459	835
downstream_gene_variant	NA	NA	true	NA	false	true	true	fin	AC 3 - 5	7	1
downstream_gene_variant	NA	NA	true	NA	false	true	true	fin	Doubleton	10	0
downstream_gene_variant	NA	NA	true	NA	false	true	true	fin	Not found	0	0
downstream_gene_variant	NA	NA	true	NA	false	true	true	fin	Singleton	1	0
downstream_gene_variant	NA	NA	true	NA	false	true	true	nfe	0.01% - 0.1%	212	0
downstream_gene_variant	NA	NA	true	NA	false	true	true	nfe	0.1% - 1%	671	83
downstream_gene_variant	NA	NA	true	NA	false	true	true	nfe	1% - 10%	4467	349
downstream_gene_variant	NA	NA	true	NA	false	true	true	nfe	10% - 95%	29954	3277
downstream_gene_variant	NA	NA	true	NA	false	true	true	nfe	AC 3 - 5	20	0
downstream_gene_variant	NA	NA	true	NA	false	true	true	nfe	AC 6 - 0.01%	6	2
downstream_gene_variant	NA	NA	true	NA	false	true	true	nfe	Doubleton	22	4
downstream_gene_variant	NA	NA	true	NA	false	true	true	nfe	Not found	0	0
downstream_gene_variant	NA	NA	true	NA	false	true	true	nfe	Singleton	42	0
downstream_gene_variant	NA	NA	true	NA	false	true	true	oth	0.1% - 1%	47	3
downstream_gene_variant	NA	NA	true	NA	false	true	true	oth	1% - 10%	337	24
downstream_gene_variant	NA	NA	true	NA	false	true	true	oth	10% - 95%	2268	324
downstream_gene_variant	NA	NA	true	NA	false	true	true	oth	AC 3 - 5	12	0
downstream_gene_variant	NA	NA	true	NA	false	true	true	oth	Doubleton	6	1
downstream_gene_variant	NA	NA	true	NA	false	true	true	oth	Not found	0	0
downstream_gene_variant	NA	NA	true	NA	false	true	true	oth	Singleton	5	0
downstream_gene_variant	NA	NA	true	NA	false	true	true	sas	0.01% - 0.1%	7	0
downstream_gene_variant	NA	NA	true	NA	false	true	true	sas	0.1% - 1%	240	1
downstream_gene_variant	NA	NA	true	NA	false	true	true	sas	1% - 10%	963	72
downstream_gene_variant	NA	NA	true	NA	false	true	true	sas	10% - 95%	13012	2286
downstream_gene_variant	NA	NA	true	NA	false	true	true	sas	AC 3 - 5	10	1
downstream_gene_variant	NA	NA	true	NA	false	true	true	sas	Doubleton	8	0
downstream_gene_variant	NA	NA	true	NA	false	true	true	sas	Not found	0	0
downstream_gene_variant	NA	NA	true	NA	false	true	true	sas	Singleton	9	0
downstream_gene_variant	NA	NA	true	NA	false	true	true	global	0.01% - 0.1%	449	1
downstream_gene_variant	NA	NA	true	NA	false	true	true	global	0.1% - 1%	1143	96
downstream_gene_variant	NA	NA	true	NA	false	true	true	global	1% - 10%	10908	849
downstream_gene_variant	NA	NA	true	NA	false	true	true	global	10% - 95%	90190	15878
downstream_gene_variant	NA	NA	true	NA	false	true	true	global	AC 3 - 5	85	3
downstream_gene_variant	NA	NA	true	NA	false	true	true	global	AC 6 - 0.01%	87	3
downstream_gene_variant	NA	NA	true	NA	false	true	true	global	Doubleton	46	5
downstream_gene_variant	NA	NA	true	NA	false	true	true	global	Singleton	61	0
downstream_gene_variant	NA	NA	true	NA	true	false	false	afr	0.01% - 0.1%	26	0
downstream_gene_variant	NA	NA	true	NA	true	false	false	afr	0.1% - 1%	1484	26
downstream_gene_variant	NA	NA	true	NA	true	false	false	afr	1% - 10%	15670	608
downstream_gene_variant	NA	NA	true	NA	true	false	false	afr	10% - 95%	70237	10118
downstream_gene_variant	NA	NA	true	NA	true	false	false	afr	>95%	3241	1550
downstream_gene_variant	NA	NA	true	NA	true	false	false	afr	AC 3 - 5	215	7
downstream_gene_variant	NA	NA	true	NA	true	false	false	afr	Doubleton	110	2
downstream_gene_variant	NA	NA	true	NA	true	false	false	afr	Not found	0	0
downstream_gene_variant	NA	NA	true	NA	true	false	false	afr	Singleton	123	0
downstream_gene_variant	NA	NA	true	NA	true	false	false	amr	0.01% - 0.1%	541	16
downstream_gene_variant	NA	NA	true	NA	true	false	false	amr	0.1% - 1%	3713	82
downstream_gene_variant	NA	NA	true	NA	true	false	false	amr	1% - 10%	32037	1489
downstream_gene_variant	NA	NA	true	NA	true	false	false	amr	10% - 95%	177559	26631
downstream_gene_variant	NA	NA	true	NA	true	false	false	amr	>95%	27473	13383
downstream_gene_variant	NA	NA	true	NA	true	false	false	amr	AC 3 - 5	296	8
downstream_gene_variant	NA	NA	true	NA	true	false	false	amr	Doubleton	108	1
downstream_gene_variant	NA	NA	true	NA	true	false	false	amr	Not found	0	0
downstream_gene_variant	NA	NA	true	NA	true	false	false	amr	Singleton	148	0
downstream_gene_variant	NA	NA	true	NA	true	false	false	asj	0.01% - 0.1%	47	0
downstream_gene_variant	NA	NA	true	NA	true	false	false	asj	0.1% - 1%	1226	46
downstream_gene_variant	NA	NA	true	NA	true	false	false	asj	1% - 10%	11395	393
downstream_gene_variant	NA	NA	true	NA	true	false	false	asj	10% - 95%	59878	10062
downstream_gene_variant	NA	NA	true	NA	true	false	false	asj	AC 3 - 5	181	3
downstream_gene_variant	NA	NA	true	NA	true	false	false	asj	Doubleton	58	2
downstream_gene_variant	NA	NA	true	NA	true	false	false	asj	Not found	0	0
downstream_gene_variant	NA	NA	true	NA	true	false	false	asj	Singleton	75	0
downstream_gene_variant	NA	NA	true	NA	true	false	false	eas	0.01% - 0.1%	32	0
downstream_gene_variant	NA	NA	true	NA	true	false	false	eas	0.1% - 1%	1247	40
downstream_gene_variant	NA	NA	true	NA	true	false	false	eas	1% - 10%	13336	1076
downstream_gene_variant	NA	NA	true	NA	true	false	false	eas	10% - 95%	86081	7963
downstream_gene_variant	NA	NA	true	NA	true	false	false	eas	>95%	27205	12515
downstream_gene_variant	NA	NA	true	NA	true	false	false	eas	AC 3 - 5	209	4
downstream_gene_variant	NA	NA	true	NA	true	false	false	eas	Doubleton	110	1
downstream_gene_variant	NA	NA	true	NA	true	false	false	eas	Not found	0	0
downstream_gene_variant	NA	NA	true	NA	true	false	false	eas	Singleton	119	0
downstream_gene_variant	NA	NA	true	NA	true	false	false	fin	0.01% - 0.1%	62	6
downstream_gene_variant	NA	NA	true	NA	true	false	false	fin	0.1% - 1%	792	33
downstream_gene_variant	NA	NA	true	NA	true	false	false	fin	1% - 10%	9363	396
downstream_gene_variant	NA	NA	true	NA	true	false	false	fin	10% - 95%	43711	6438
downstream_gene_variant	NA	NA	true	NA	true	false	false	fin	>95%	10978	5470
downstream_gene_variant	NA	NA	true	NA	true	false	false	fin	AC 3 - 5	150	2
downstream_gene_variant	NA	NA	true	NA	true	false	false	fin	Doubleton	64	0
downstream_gene_variant	NA	NA	true	NA	true	false	false	fin	Not found	0	0
downstream_gene_variant	NA	NA	true	NA	true	false	false	fin	Singleton	92	0
downstream_gene_variant	NA	NA	true	NA	true	false	false	nfe	0.01% - 0.1%	1725	54
downstream_gene_variant	NA	NA	true	NA	true	false	false	nfe	0.1% - 1%	8860	331
downstream_gene_variant	NA	NA	true	NA	true	false	false	nfe	1% - 10%	75445	2471
downstream_gene_variant	NA	NA	true	NA	true	false	false	nfe	10% - 95%	373968	41768
downstream_gene_variant	NA	NA	true	NA	true	false	false	nfe	>95%	113361	55597
downstream_gene_variant	NA	NA	true	NA	true	false	false	nfe	AC 3 - 5	358	2
downstream_gene_variant	NA	NA	true	NA	true	false	false	nfe	AC 6 - 0.01%	34	0
downstream_gene_variant	NA	NA	true	NA	true	false	false	nfe	Doubleton	208	3
downstream_gene_variant	NA	NA	true	NA	true	false	false	nfe	Not found	0	0
downstream_gene_variant	NA	NA	true	NA	true	false	false	nfe	Singleton	250	0
downstream_gene_variant	NA	NA	true	NA	true	false	false	oth	0.1% - 1%	608	24
downstream_gene_variant	NA	NA	true	NA	true	false	false	oth	1% - 10%	5245	172
downstream_gene_variant	NA	NA	true	NA	true	false	false	oth	10% - 95%	29970	3895
downstream_gene_variant	NA	NA	true	NA	true	false	false	oth	>95%	4977	2426
downstream_gene_variant	NA	NA	true	NA	true	false	false	oth	AC 3 - 5	235	4
downstream_gene_variant	NA	NA	true	NA	true	false	false	oth	Doubleton	108	3
downstream_gene_variant	NA	NA	true	NA	true	false	false	oth	Not found	0	0
downstream_gene_variant	NA	NA	true	NA	true	false	false	oth	Singleton	124	0
downstream_gene_variant	NA	NA	true	NA	true	false	false	sas	0.01% - 0.1%	396	5
downstream_gene_variant	NA	NA	true	NA	true	false	false	sas	0.1% - 1%	3444	168
downstream_gene_variant	NA	NA	true	NA	true	false	false	sas	1% - 10%	25227	1038
downstream_gene_variant	NA	NA	true	NA	true	false	false	sas	10% - 95%	151655	19046
downstream_gene_variant	NA	NA	true	NA	true	false	false	sas	>95%	24173	12004
downstream_gene_variant	NA	NA	true	NA	true	false	false	sas	AC 3 - 5	271	6
downstream_gene_variant	NA	NA	true	NA	true	false	false	sas	Doubleton	118	2
downstream_gene_variant	NA	NA	true	NA	true	false	false	sas	Not found	0	0
downstream_gene_variant	NA	NA	true	NA	true	false	false	sas	Singleton	179	0
downstream_gene_variant	NA	NA	true	NA	true	false	false	global	0.01% - 0.1%	5240	92
downstream_gene_variant	NA	NA	true	NA	true	false	false	global	0.1% - 1%	26245	1250
downstream_gene_variant	NA	NA	true	NA	true	false	false	global	1% - 10%	192269	7145
downstream_gene_variant	NA	NA	true	NA	true	false	false	global	10% - 95%	995598	132029
downstream_gene_variant	NA	NA	true	NA	true	false	false	global	>95%	199018	96858
downstream_gene_variant	NA	NA	true	NA	true	false	false	global	AC 3 - 5	605	4
downstream_gene_variant	NA	NA	true	NA	true	false	false	global	AC 6 - 0.01%	623	5
downstream_gene_variant	NA	NA	true	NA	true	false	false	global	Doubleton	328	7
downstream_gene_variant	NA	NA	true	NA	true	false	false	global	Singleton	405	0
downstream_gene_variant	NA	NA	true	NA	true	false	true	afr	0.01% - 0.1%	6	0
downstream_gene_variant	NA	NA	true	NA	true	false	true	afr	0.1% - 1%	273	1
downstream_gene_variant	NA	NA	true	NA	true	false	true	afr	1% - 10%	3163	30
downstream_gene_variant	NA	NA	true	NA	true	false	true	afr	10% - 95%	9343	396
downstream_gene_variant	NA	NA	true	NA	true	false	true	afr	AC 3 - 5	52	0
downstream_gene_variant	NA	NA	true	NA	true	false	true	afr	Doubleton	18	0
downstream_gene_variant	NA	NA	true	NA	true	false	true	afr	Not found	0	0
downstream_gene_variant	NA	NA	true	NA	true	false	true	afr	Singleton	26	0
downstream_gene_variant	NA	NA	true	NA	true	false	true	amr	0.01% - 0.1%	30	0
downstream_gene_variant	NA	NA	true	NA	true	false	true	amr	0.1% - 1%	900	1
downstream_gene_variant	NA	NA	true	NA	true	false	true	amr	1% - 10%	3424	8
downstream_gene_variant	NA	NA	true	NA	true	false	true	amr	10% - 95%	18471	685
downstream_gene_variant	NA	NA	true	NA	true	false	true	amr	AC 3 - 5	59	0
downstream_gene_variant	NA	NA	true	NA	true	false	true	amr	Doubleton	22	0
downstream_gene_variant	NA	NA	true	NA	true	false	true	amr	Not found	0	0
downstream_gene_variant	NA	NA	true	NA	true	false	true	amr	Singleton	32	0
downstream_gene_variant	NA	NA	true	NA	true	false	true	asj	0.1% - 1%	163	0
downstream_gene_variant	NA	NA	true	NA	true	false	true	asj	1% - 10%	1202	6
downstream_gene_variant	NA	NA	true	NA	true	false	true	asj	10% - 95%	5758	225
downstream_gene_variant	NA	NA	true	NA	true	false	true	asj	AC 3 - 5	35	0
downstream_gene_variant	NA	NA	true	NA	true	false	true	asj	Doubleton	10	0
downstream_gene_variant	NA	NA	true	NA	true	false	true	asj	Not found	0	0
downstream_gene_variant	NA	NA	true	NA	true	false	true	asj	Singleton	7	0
downstream_gene_variant	NA	NA	true	NA	true	false	true	eas	0.01% - 0.1%	12	0
downstream_gene_variant	NA	NA	true	NA	true	false	true	eas	0.1% - 1%	351	0
downstream_gene_variant	NA	NA	true	NA	true	false	true	eas	1% - 10%	2059	5
downstream_gene_variant	NA	NA	true	NA	true	false	true	eas	10% - 95%	9169	165
downstream_gene_variant	NA	NA	true	NA	true	false	true	eas	AC 3 - 5	45	1
downstream_gene_variant	NA	NA	true	NA	true	false	true	eas	Doubleton	8	0
downstream_gene_variant	NA	NA	true	NA	true	false	true	eas	Not found	0	0
downstream_gene_variant	NA	NA	true	NA	true	false	true	eas	Singleton	18	0
downstream_gene_variant	NA	NA	true	NA	true	false	true	fin	0.01% - 0.1%	45	0
downstream_gene_variant	NA	NA	true	NA	true	false	true	fin	0.1% - 1%	246	0
downstream_gene_variant	NA	NA	true	NA	true	false	true	fin	1% - 10%	1621	9
downstream_gene_variant	NA	NA	true	NA	true	false	true	fin	10% - 95%	6434	293
downstream_gene_variant	NA	NA	true	NA	true	false	true	fin	AC 3 - 5	18	0
downstream_gene_variant	NA	NA	true	NA	true	false	true	fin	Doubleton	8	0
downstream_gene_variant	NA	NA	true	NA	true	false	true	fin	Not found	0	0
downstream_gene_variant	NA	NA	true	NA	true	false	true	fin	Singleton	9	0
downstream_gene_variant	NA	NA	true	NA	true	false	true	nfe	0.01% - 0.1%	352	0
downstream_gene_variant	NA	NA	true	NA	true	false	true	nfe	0.1% - 1%	1472	4
downstream_gene_variant	NA	NA	true	NA	true	false	true	nfe	1% - 10%	11733	123
downstream_gene_variant	NA	NA	true	NA	true	false	true	nfe	10% - 95%	53209	1965
downstream_gene_variant	NA	NA	true	NA	true	false	true	nfe	AC 3 - 5	57	5
downstream_gene_variant	NA	NA	true	NA	true	false	true	nfe	AC 6 - 0.01%	14	0
downstream_gene_variant	NA	NA	true	NA	true	false	true	nfe	Doubleton	24	1
downstream_gene_variant	NA	NA	true	NA	true	false	true	nfe	Not found	0	0
downstream_gene_variant	NA	NA	true	NA	true	false	true	nfe	Singleton	42	0
downstream_gene_variant	NA	NA	true	NA	true	false	true	oth	0.1% - 1%	100	0
downstream_gene_variant	NA	NA	true	NA	true	false	true	oth	1% - 10%	755	8
downstream_gene_variant	NA	NA	true	NA	true	false	true	oth	10% - 95%	3774	131
downstream_gene_variant	NA	NA	true	NA	true	false	true	oth	AC 3 - 5	32	0
downstream_gene_variant	NA	NA	true	NA	true	false	true	oth	Doubleton	14	0
downstream_gene_variant	NA	NA	true	NA	true	false	true	oth	Not found	0	0
downstream_gene_variant	NA	NA	true	NA	true	false	true	oth	Singleton	21	0
downstream_gene_variant	NA	NA	true	NA	true	false	true	sas	0.01% - 0.1%	36	1
downstream_gene_variant	NA	NA	true	NA	true	false	true	sas	0.1% - 1%	491	9
downstream_gene_variant	NA	NA	true	NA	true	false	true	sas	1% - 10%	3297	18
downstream_gene_variant	NA	NA	true	NA	true	false	true	sas	10% - 95%	20000	786
downstream_gene_variant	NA	NA	true	NA	true	false	true	sas	AC 3 - 5	78	0
downstream_gene_variant	NA	NA	true	NA	true	false	true	sas	Doubleton	26	0
downstream_gene_variant	NA	NA	true	NA	true	false	true	sas	Not found	0	0
downstream_gene_variant	NA	NA	true	NA	true	false	true	sas	Singleton	24	0
downstream_gene_variant	NA	NA	true	NA	true	false	true	global	0.01% - 0.1%	1160	5
downstream_gene_variant	NA	NA	true	NA	true	false	true	global	0.1% - 1%	6063	61
downstream_gene_variant	NA	NA	true	NA	true	false	true	global	1% - 10%	29985	579
downstream_gene_variant	NA	NA	true	NA	true	false	true	global	10% - 95%	121053	4227
downstream_gene_variant	NA	NA	true	NA	true	false	true	global	AC 3 - 5	111	3
downstream_gene_variant	NA	NA	true	NA	true	false	true	global	AC 6 - 0.01%	90	0
downstream_gene_variant	NA	NA	true	NA	true	false	true	global	Doubleton	62	1
downstream_gene_variant	NA	NA	true	NA	true	false	true	global	Singleton	64	0
frameshift_variant	HC	false	true	NA	false	false	false	afr	0.01% - 0.1%	1041	1
frameshift_variant	HC	false	true	NA	false	false	false	afr	0.1% - 1%	7289	55
frameshift_variant	HC	false	true	NA	false	false	false	afr	1% - 10%	27675	1190
frameshift_variant	HC	false	true	NA	false	false	false	afr	10% - 95%	137031	25261
frameshift_variant	HC	false	true	NA	false	false	false	afr	>95%	42954	20360
frameshift_variant	HC	false	true	NA	false	false	false	afr	AC 3 - 5	932	2
frameshift_variant	HC	false	true	NA	false	false	false	afr	Doubleton	680	3
frameshift_variant	HC	false	true	NA	false	false	false	afr	Not found	0	0
frameshift_variant	HC	false	true	NA	false	false	false	afr	Singleton	1722	0
frameshift_variant	HC	false	true	NA	false	false	false	amr	0.01% - 0.1%	4910	11
frameshift_variant	HC	false	true	NA	false	false	false	amr	0.1% - 1%	9600	80
frameshift_variant	HC	false	true	NA	false	false	false	amr	1% - 10%	31957	1997
frameshift_variant	HC	false	true	NA	false	false	false	amr	10% - 95%	268069	54780
frameshift_variant	HC	false	true	NA	false	false	false	amr	>95%	126029	60093
frameshift_variant	HC	false	true	NA	false	false	false	amr	AC 3 - 5	2018	9
frameshift_variant	HC	false	true	NA	false	false	false	amr	Doubleton	1016	2
frameshift_variant	HC	false	true	NA	false	false	false	amr	Not found	0	0
frameshift_variant	HC	false	true	NA	false	false	false	amr	Singleton	2038	0
frameshift_variant	HC	false	true	NA	false	false	false	asj	0.01% - 0.1%	301	0
frameshift_variant	HC	false	true	NA	false	false	false	asj	0.1% - 1%	2872	14
frameshift_variant	HC	false	true	NA	false	false	false	asj	1% - 10%	13020	670
frameshift_variant	HC	false	true	NA	false	false	false	asj	10% - 95%	89091	17761
frameshift_variant	HC	false	true	NA	false	false	false	asj	>95%	39436	18605
frameshift_variant	HC	false	true	NA	false	false	false	asj	AC 3 - 5	192	2
frameshift_variant	HC	false	true	NA	false	false	false	asj	Doubleton	94	2
frameshift_variant	HC	false	true	NA	false	false	false	asj	Not found	0	0
frameshift_variant	HC	false	true	NA	false	false	false	asj	Singleton	279	0
frameshift_variant	HC	false	true	NA	false	false	false	eas	0.01% - 0.1%	1374	2
frameshift_variant	HC	false	true	NA	false	false	false	eas	0.1% - 1%	4122	25
frameshift_variant	HC	false	true	NA	false	false	false	eas	1% - 10%	20356	583
frameshift_variant	HC	false	true	NA	false	false	false	eas	10% - 95%	122479	26577
frameshift_variant	HC	false	true	NA	false	false	false	eas	>95%	55265	25783
frameshift_variant	HC	false	true	NA	false	false	false	eas	AC 3 - 5	977	1
frameshift_variant	HC	false	true	NA	false	false	false	eas	Doubleton	558	3
frameshift_variant	HC	false	true	NA	false	false	false	eas	Not found	0	0
frameshift_variant	HC	false	true	NA	false	false	false	eas	Singleton	1641	0
frameshift_variant	HC	false	true	NA	false	false	false	fin	0.01% - 0.1%	610	0
frameshift_variant	HC	false	true	NA	false	false	false	fin	0.1% - 1%	4196	43
frameshift_variant	HC	false	true	NA	false	false	false	fin	1% - 10%	23862	1270
frameshift_variant	HC	false	true	NA	false	false	false	fin	10% - 95%	166454	32384
frameshift_variant	HC	false	true	NA	false	false	false	fin	>95%	71252	33695
frameshift_variant	HC	false	true	NA	false	false	false	fin	AC 3 - 5	293	2
frameshift_variant	HC	false	true	NA	false	false	false	fin	Doubleton	198	1
frameshift_variant	HC	false	true	NA	false	false	false	fin	Not found	0	0
frameshift_variant	HC	false	true	NA	false	false	false	fin	Singleton	498	0
frameshift_variant	HC	false	true	NA	false	false	false	nfe	0.01% - 0.1%	9897	25
frameshift_variant	HC	false	true	NA	false	false	false	nfe	0.1% - 1%	24074	172
frameshift_variant	HC	false	true	NA	false	false	false	nfe	1% - 10%	99777	5327
frameshift_variant	HC	false	true	NA	false	false	false	nfe	10% - 95%	919301	177405
frameshift_variant	HC	false	true	NA	false	false	false	nfe	>95%	341327	159627
frameshift_variant	HC	false	true	NA	false	false	false	nfe	AC 3 - 5	3778	4
frameshift_variant	HC	false	true	NA	false	false	false	nfe	AC 6 - 0.01%	2520	2
frameshift_variant	HC	false	true	NA	false	false	false	nfe	Doubleton	2716	6
frameshift_variant	HC	false	true	NA	false	false	false	nfe	Not found	0	0
frameshift_variant	HC	false	true	NA	false	false	false	nfe	Singleton	6957	0
frameshift_variant	HC	false	true	NA	false	false	false	oth	0.01% - 0.1%	60	0
frameshift_variant	HC	false	true	NA	false	false	false	oth	0.1% - 1%	1838	22
frameshift_variant	HC	false	true	NA	false	false	false	oth	1% - 10%	6286	403
frameshift_variant	HC	false	true	NA	false	false	false	oth	10% - 95%	50936	9812
frameshift_variant	HC	false	true	NA	false	false	false	oth	>95%	20864	9803
frameshift_variant	HC	false	true	NA	false	false	false	oth	AC 3 - 5	472	9
frameshift_variant	HC	false	true	NA	false	false	false	oth	Doubleton	292	2
frameshift_variant	HC	false	true	NA	false	false	false	oth	Not found	0	0
frameshift_variant	HC	false	true	NA	false	false	false	oth	Singleton	944	0
frameshift_variant	HC	false	true	NA	false	false	false	sas	0.01% - 0.1%	3539	37
frameshift_variant	HC	false	true	NA	false	false	false	sas	0.1% - 1%	9290	96
frameshift_variant	HC	false	true	NA	false	false	false	sas	1% - 10%	27730	2534
frameshift_variant	HC	false	true	NA	false	false	false	sas	10% - 95%	256186	52021
frameshift_variant	HC	false	true	NA	false	false	false	sas	>95%	105611	48243
frameshift_variant	HC	false	true	NA	false	false	false	sas	AC 3 - 5	1410	14
frameshift_variant	HC	false	true	NA	false	false	false	sas	Doubleton	1070	29
frameshift_variant	HC	false	true	NA	false	false	false	sas	Not found	0	0
frameshift_variant	HC	false	true	NA	false	false	false	sas	Singleton	2865	0
frameshift_variant	HC	false	true	NA	false	false	false	global	0.01% - 0.1%	35679	140
frameshift_variant	HC	false	true	NA	false	false	false	global	0.1% - 1%	83901	1817
frameshift_variant	HC	false	true	NA	false	false	false	global	1% - 10%	240168	22392
frameshift_variant	HC	false	true	NA	false	false	false	global	10% - 95%	1979142	386170
frameshift_variant	HC	false	true	NA	false	false	false	global	>95%	802771	376225
frameshift_variant	HC	false	true	NA	false	false	false	global	AC 3 - 5	8390	31
frameshift_variant	HC	false	true	NA	false	false	false	global	AC 6 - 0.01%	14863	54
frameshift_variant	HC	false	true	NA	false	false	false	global	Doubleton	5658	31
frameshift_variant	HC	false	true	NA	false	false	false	global	Singleton	13549	0
frameshift_variant	HC	false	true	NA	false	false	true	afr	0.01% - 0.1%	497	10
frameshift_variant	HC	false	true	NA	false	false	true	afr	0.1% - 1%	2750	50
frameshift_variant	HC	false	true	NA	false	false	true	afr	1% - 10%	25143	916
frameshift_variant	HC	false	true	NA	false	false	true	afr	10% - 95%	104769	26203
frameshift_variant	HC	false	true	NA	false	false	true	afr	>95%	688	325
frameshift_variant	HC	false	true	NA	false	false	true	afr	AC 3 - 5	456	10
frameshift_variant	HC	false	true	NA	false	false	true	afr	Doubleton	262	10
frameshift_variant	HC	false	true	NA	false	false	true	afr	Not found	0	0
frameshift_variant	HC	false	true	NA	false	false	true	afr	Singleton	503	0
frameshift_variant	HC	false	true	NA	false	false	true	amr	0.01% - 0.1%	1786	33
frameshift_variant	HC	false	true	NA	false	false	true	amr	0.1% - 1%	5978	73
frameshift_variant	HC	false	true	NA	false	false	true	amr	1% - 10%	24984	2238
frameshift_variant	HC	false	true	NA	false	false	true	amr	10% - 95%	196678	49414
frameshift_variant	HC	false	true	NA	false	false	true	amr	>95%	37074	18359
frameshift_variant	HC	false	true	NA	false	false	true	amr	AC 3 - 5	549	17
frameshift_variant	HC	false	true	NA	false	false	true	amr	Doubleton	376	18
frameshift_variant	HC	false	true	NA	false	false	true	amr	Not found	0	0
frameshift_variant	HC	false	true	NA	false	false	true	amr	Singleton	625	0
frameshift_variant	HC	false	true	NA	false	false	true	asj	0.01% - 0.1%	105	3
frameshift_variant	HC	false	true	NA	false	false	true	asj	0.1% - 1%	1364	25
frameshift_variant	HC	false	true	NA	false	false	true	asj	1% - 10%	5956	588
frameshift_variant	HC	false	true	NA	false	false	true	asj	10% - 95%	60129	14486
frameshift_variant	HC	false	true	NA	false	false	true	asj	>95%	11603	5678
frameshift_variant	HC	false	true	NA	false	false	true	asj	AC 3 - 5	97	5
frameshift_variant	HC	false	true	NA	false	false	true	asj	Doubleton	56	9
frameshift_variant	HC	false	true	NA	false	false	true	asj	Not found	0	0
frameshift_variant	HC	false	true	NA	false	false	true	asj	Singleton	89	0
frameshift_variant	HC	false	true	NA	false	false	true	eas	0.01% - 0.1%	732	10
frameshift_variant	HC	false	true	NA	false	false	true	eas	0.1% - 1%	1624	13
frameshift_variant	HC	false	true	NA	false	false	true	eas	1% - 10%	11199	691
frameshift_variant	HC	false	true	NA	false	false	true	eas	10% - 95%	92449	19987
frameshift_variant	HC	false	true	NA	false	false	true	eas	>95%	18534	9248
frameshift_variant	HC	false	true	NA	false	false	true	eas	AC 3 - 5	305	7
frameshift_variant	HC	false	true	NA	false	false	true	eas	Doubleton	200	13
frameshift_variant	HC	false	true	NA	false	false	true	eas	Not found	0	0
frameshift_variant	HC	false	true	NA	false	false	true	eas	Singleton	504	0
frameshift_variant	HC	false	true	NA	false	false	true	fin	0.01% - 0.1%	250	4
frameshift_variant	HC	false	true	NA	false	false	true	fin	0.1% - 1%	2076	36
frameshift_variant	HC	false	true	NA	false	false	true	fin	1% - 10%	15525	1022
frameshift_variant	HC	false	true	NA	false	false	true	fin	10% - 95%	143486	36858
frameshift_variant	HC	false	true	NA	false	false	true	fin	>95%	13776	6806
frameshift_variant	HC	false	true	NA	false	false	true	fin	AC 3 - 5	112	1
frameshift_variant	HC	false	true	NA	false	false	true	fin	Doubleton	80	2
frameshift_variant	HC	false	true	NA	false	false	true	fin	Not found	0	0
frameshift_variant	HC	false	true	NA	false	false	true	fin	Singleton	155	0
frameshift_variant	HC	false	true	NA	false	false	true	nfe	0.01% - 0.1%	3668	32
frameshift_variant	HC	false	true	NA	false	false	true	nfe	0.1% - 1%	8476	190
frameshift_variant	HC	false	true	NA	false	false	true	nfe	1% - 10%	99072	5293
frameshift_variant	HC	false	true	NA	false	false	true	nfe	10% - 95%	650012	170724
frameshift_variant	HC	false	true	NA	false	false	true	nfe	>95%	120033	59200
frameshift_variant	HC	false	true	NA	false	false	true	nfe	AC 3 - 5	1173	28
frameshift_variant	HC	false	true	NA	false	false	true	nfe	AC 6 - 0.01%	903	10
frameshift_variant	HC	false	true	NA	false	false	true	nfe	Doubleton	794	24
frameshift_variant	HC	false	true	NA	false	false	true	nfe	Not found	0	0
frameshift_variant	HC	false	true	NA	false	false	true	nfe	Singleton	1906	0
frameshift_variant	HC	false	true	NA	false	false	true	oth	0.01% - 0.1%	6	0
frameshift_variant	HC	false	true	NA	false	false	true	oth	0.1% - 1%	806	13
frameshift_variant	HC	false	true	NA	false	false	true	oth	1% - 10%	6068	445
frameshift_variant	HC	false	true	NA	false	false	true	oth	10% - 95%	34747	8889
frameshift_variant	HC	false	true	NA	false	false	true	oth	>95%	6467	3192
frameshift_variant	HC	false	true	NA	false	false	true	oth	AC 3 - 5	227	7
frameshift_variant	HC	false	true	NA	false	false	true	oth	Doubleton	128	6
frameshift_variant	HC	false	true	NA	false	false	true	oth	Not found	0	0
frameshift_variant	HC	false	true	NA	false	false	true	oth	Singleton	313	0
frameshift_variant	HC	false	true	NA	false	false	true	sas	0.01% - 0.1%	1469	42
frameshift_variant	HC	false	true	NA	false	false	true	sas	0.1% - 1%	4914	94
frameshift_variant	HC	false	true	NA	false	false	true	sas	1% - 10%	29776	2587
frameshift_variant	HC	false	true	NA	false	false	true	sas	10% - 95%	157446	36592
frameshift_variant	HC	false	true	NA	false	false	true	sas	>95%	33625	16207
frameshift_variant	HC	false	true	NA	false	false	true	sas	AC 3 - 5	586	28
frameshift_variant	HC	false	true	NA	false	false	true	sas	Doubleton	342	19
frameshift_variant	HC	false	true	NA	false	false	true	sas	Not found	0	0
frameshift_variant	HC	false	true	NA	false	false	true	sas	Singleton	771	0
frameshift_variant	HC	false	true	NA	false	false	true	global	0.01% - 0.1%	14503	216
frameshift_variant	HC	false	true	NA	false	false	true	global	0.1% - 1%	40608	1218
frameshift_variant	HC	false	true	NA	false	false	true	global	1% - 10%	228161	16892
frameshift_variant	HC	false	true	NA	false	false	true	global	10% - 95%	1395451	353394
frameshift_variant	HC	false	true	NA	false	false	true	global	>95%	255027	124844
frameshift_variant	HC	false	true	NA	false	false	true	global	AC 3 - 5	2565	52
frameshift_variant	HC	false	true	NA	false	false	true	global	AC 6 - 0.01%	5340	115
frameshift_variant	HC	false	true	NA	false	false	true	global	Doubleton	1766	59
frameshift_variant	HC	false	true	NA	false	false	true	global	Singleton	3831	0
frameshift_variant	HC	false	true	NA	false	true	false	afr	Doubleton	2	0
frameshift_variant	HC	false	true	NA	false	true	false	afr	Not found	0	0
frameshift_variant	HC	false	true	NA	false	true	false	afr	Singleton	3	0
frameshift_variant	HC	false	true	NA	false	true	false	amr	0.01% - 0.1%	20	0
frameshift_variant	HC	false	true	NA	false	true	false	amr	AC 3 - 5	7	0
frameshift_variant	HC	false	true	NA	false	true	false	amr	Doubleton	2	0
frameshift_variant	HC	false	true	NA	false	true	false	amr	Not found	0	0
frameshift_variant	HC	false	true	NA	false	true	false	amr	Singleton	2	0
frameshift_variant	HC	false	true	NA	false	true	false	asj	0.1% - 1%	18	0
frameshift_variant	HC	false	true	NA	false	true	false	asj	Not found	0	0
frameshift_variant	HC	false	true	NA	false	true	false	eas	0.01% - 0.1%	16	0
frameshift_variant	HC	false	true	NA	false	true	false	eas	Doubleton	2	0
frameshift_variant	HC	false	true	NA	false	true	false	eas	Not found	0	0
frameshift_variant	HC	false	true	NA	false	true	false	eas	Singleton	3	0
frameshift_variant	HC	false	true	NA	false	true	false	fin	0.01% - 0.1%	15	0
frameshift_variant	HC	false	true	NA	false	true	false	fin	Not found	0	0
frameshift_variant	HC	false	true	NA	false	true	false	nfe	0.01% - 0.1%	66	0
frameshift_variant	HC	false	true	NA	false	true	false	nfe	AC 3 - 5	4	0
frameshift_variant	HC	false	true	NA	false	true	false	nfe	AC 6 - 0.01%	6	0
frameshift_variant	HC	false	true	NA	false	true	false	nfe	Doubleton	6	0
frameshift_variant	HC	false	true	NA	false	true	false	nfe	Not found	0	0
frameshift_variant	HC	false	true	NA	false	true	false	nfe	Singleton	7	0
frameshift_variant	HC	false	true	NA	false	true	false	oth	Doubleton	2	0
frameshift_variant	HC	false	true	NA	false	true	false	oth	Not found	0	0
frameshift_variant	HC	false	true	NA	false	true	false	oth	Singleton	2	0
frameshift_variant	HC	false	true	NA	false	true	false	sas	0.01% - 0.1%	29	0
frameshift_variant	HC	false	true	NA	false	true	false	sas	Doubleton	2	0
frameshift_variant	HC	false	true	NA	false	true	false	sas	Not found	0	0
frameshift_variant	HC	false	true	NA	false	true	false	sas	Singleton	6	0
frameshift_variant	HC	false	true	NA	false	true	false	global	0.01% - 0.1%	124	0
frameshift_variant	HC	false	true	NA	false	true	false	global	AC 3 - 5	11	0
frameshift_variant	HC	false	true	NA	false	true	false	global	AC 6 - 0.01%	53	0
frameshift_variant	HC	false	true	NA	false	true	false	global	Doubleton	12	0
frameshift_variant	HC	false	true	NA	false	true	false	global	Singleton	20	0
frameshift_variant	HC	false	true	NA	false	true	true	afr	0.01% - 0.1%	77	5
frameshift_variant	HC	false	true	NA	false	true	true	afr	0.1% - 1%	679	77
frameshift_variant	HC	false	true	NA	false	true	true	afr	1% - 10%	2320	363
frameshift_variant	HC	false	true	NA	false	true	true	afr	10% - 95%	2380	496
frameshift_variant	HC	false	true	NA	false	true	true	afr	AC 3 - 5	157	21
frameshift_variant	HC	false	true	NA	false	true	true	afr	Doubleton	60	17
frameshift_variant	HC	false	true	NA	false	true	true	afr	Not found	0	0
frameshift_variant	HC	false	true	NA	false	true	true	afr	Singleton	91	0
frameshift_variant	HC	false	true	NA	false	true	true	amr	0.01% - 0.1%	305	41
frameshift_variant	HC	false	true	NA	false	true	true	amr	0.1% - 1%	897	104
frameshift_variant	HC	false	true	NA	false	true	true	amr	1% - 10%	5850	614
frameshift_variant	HC	false	true	NA	false	true	true	amr	10% - 95%	300	11
frameshift_variant	HC	false	true	NA	false	true	true	amr	AC 3 - 5	70	4
frameshift_variant	HC	false	true	NA	false	true	true	amr	Doubleton	52	10
frameshift_variant	HC	false	true	NA	false	true	true	amr	Not found	0	0
frameshift_variant	HC	false	true	NA	false	true	true	amr	Singleton	88	0
frameshift_variant	HC	false	true	NA	false	true	true	asj	0.01% - 0.1%	13	3
frameshift_variant	HC	false	true	NA	false	true	true	asj	0.1% - 1%	418	57
frameshift_variant	HC	false	true	NA	false	true	true	asj	1% - 10%	1783	175
frameshift_variant	HC	false	true	NA	false	true	true	asj	10% - 95%	249	5
frameshift_variant	HC	false	true	NA	false	true	true	asj	AC 3 - 5	30	4
frameshift_variant	HC	false	true	NA	false	true	true	asj	Doubleton	24	4
frameshift_variant	HC	false	true	NA	false	true	true	asj	Not found	0	0
frameshift_variant	HC	false	true	NA	false	true	true	asj	Singleton	18	0
frameshift_variant	HC	false	true	NA	false	true	true	eas	0.01% - 0.1%	19	1
frameshift_variant	HC	false	true	NA	false	true	true	eas	0.1% - 1%	438	30
frameshift_variant	HC	false	true	NA	false	true	true	eas	1% - 10%	2279	56
frameshift_variant	HC	false	true	NA	false	true	true	eas	10% - 95%	2703	199
frameshift_variant	HC	false	true	NA	false	true	true	eas	AC 3 - 5	34	1
frameshift_variant	HC	false	true	NA	false	true	true	eas	Doubleton	46	5
frameshift_variant	HC	false	true	NA	false	true	true	eas	Not found	0	0
frameshift_variant	HC	false	true	NA	false	true	true	eas	Singleton	36	0
frameshift_variant	HC	false	true	NA	false	true	true	fin	0.01% - 0.1%	96	18
frameshift_variant	HC	false	true	NA	false	true	true	fin	0.1% - 1%	708	118
frameshift_variant	HC	false	true	NA	false	true	true	fin	1% - 10%	3975	429
frameshift_variant	HC	false	true	NA	false	true	true	fin	10% - 95%	8245	701
frameshift_variant	HC	false	true	NA	false	true	true	fin	AC 3 - 5	37	3
frameshift_variant	HC	false	true	NA	false	true	true	fin	Doubleton	22	1
frameshift_variant	HC	false	true	NA	false	true	true	fin	Not found	0	0
frameshift_variant	HC	false	true	NA	false	true	true	fin	Singleton	22	0
frameshift_variant	HC	false	true	NA	false	true	true	nfe	0.01% - 0.1%	787	75
frameshift_variant	HC	false	true	NA	false	true	true	nfe	0.1% - 1%	3040	424
frameshift_variant	HC	false	true	NA	false	true	true	nfe	1% - 10%	25187	2636
frameshift_variant	HC	false	true	NA	false	true	true	nfe	10% - 95%	1457	54
frameshift_variant	HC	false	true	NA	false	true	true	nfe	AC 3 - 5	130	7
frameshift_variant	HC	false	true	NA	false	true	true	nfe	AC 6 - 0.01%	21	0
frameshift_variant	HC	false	true	NA	false	true	true	nfe	Doubleton	98	19
frameshift_variant	HC	false	true	NA	false	true	true	nfe	Not found	0	0
frameshift_variant	HC	false	true	NA	false	true	true	nfe	Singleton	136	0
frameshift_variant	HC	false	true	NA	false	true	true	oth	0.1% - 1%	200	31
frameshift_variant	HC	false	true	NA	false	true	true	oth	1% - 10%	1529	155
frameshift_variant	HC	false	true	NA	false	true	true	oth	10% - 95%	96	4
frameshift_variant	HC	false	true	NA	false	true	true	oth	AC 3 - 5	27	2
frameshift_variant	HC	false	true	NA	false	true	true	oth	Doubleton	26	6
frameshift_variant	HC	false	true	NA	false	true	true	oth	Not found	0	0
frameshift_variant	HC	false	true	NA	false	true	true	oth	Singleton	45	0
frameshift_variant	HC	false	true	NA	false	true	true	sas	0.01% - 0.1%	130	3
frameshift_variant	HC	false	true	NA	false	true	true	sas	0.1% - 1%	866	103
frameshift_variant	HC	false	true	NA	false	true	true	sas	1% - 10%	4869	710
frameshift_variant	HC	false	true	NA	false	true	true	sas	10% - 95%	2473	369
frameshift_variant	HC	false	true	NA	false	true	true	sas	AC 3 - 5	89	10
frameshift_variant	HC	false	true	NA	false	true	true	sas	Doubleton	30	4
frameshift_variant	HC	false	true	NA	false	true	true	sas	Not found	0	0
frameshift_variant	HC	false	true	NA	false	true	true	sas	Singleton	89	0
frameshift_variant	HC	false	true	NA	false	true	true	global	0.01% - 0.1%	2894	308
frameshift_variant	HC	false	true	NA	false	true	true	global	0.1% - 1%	6638	946
frameshift_variant	HC	false	true	NA	false	true	true	global	1% - 10%	60864	6629
frameshift_variant	HC	false	true	NA	false	true	true	global	10% - 95%	4210	202
frameshift_variant	HC	false	true	NA	false	true	true	global	AC 3 - 5	327	35
frameshift_variant	HC	false	true	NA	false	true	true	global	AC 6 - 0.01%	438	29
frameshift_variant	HC	false	true	NA	false	true	true	global	Doubleton	188	36
frameshift_variant	HC	false	true	NA	false	true	true	global	Singleton	287	0
frameshift_variant	HC	false	true	NA	true	false	false	afr	0.01% - 0.1%	6	0
frameshift_variant	HC	false	true	NA	true	false	false	afr	0.1% - 1%	54	0
frameshift_variant	HC	false	true	NA	true	false	false	afr	1% - 10%	512	28
frameshift_variant	HC	false	true	NA	true	false	false	afr	10% - 95%	3305	183
frameshift_variant	HC	false	true	NA	true	false	false	afr	AC 3 - 5	24	0
frameshift_variant	HC	false	true	NA	true	false	false	afr	Doubleton	8	1
frameshift_variant	HC	false	true	NA	true	false	false	afr	Not found	0	0
frameshift_variant	HC	false	true	NA	true	false	false	afr	Singleton	12	0
frameshift_variant	HC	false	true	NA	true	false	false	amr	0.01% - 0.1%	22	1
frameshift_variant	HC	false	true	NA	true	false	false	amr	0.1% - 1%	115	4
frameshift_variant	HC	false	true	NA	true	false	false	amr	1% - 10%	1969	2
frameshift_variant	HC	false	true	NA	true	false	false	amr	10% - 95%	4828	427
frameshift_variant	HC	false	true	NA	true	false	false	amr	AC 3 - 5	20	0
frameshift_variant	HC	false	true	NA	true	false	false	amr	Doubleton	10	1
frameshift_variant	HC	false	true	NA	true	false	false	amr	Not found	0	0
frameshift_variant	HC	false	true	NA	true	false	false	amr	Singleton	9	0
frameshift_variant	HC	false	true	NA	true	false	false	asj	0.01% - 0.1%	7	0
frameshift_variant	HC	false	true	NA	true	false	false	asj	0.1% - 1%	7	0
frameshift_variant	HC	false	true	NA	true	false	false	asj	1% - 10%	761	6
frameshift_variant	HC	false	true	NA	true	false	false	asj	10% - 95%	1881	388
frameshift_variant	HC	false	true	NA	true	false	false	asj	AC 3 - 5	9	0
frameshift_variant	HC	false	true	NA	true	false	false	asj	Doubleton	2	1
frameshift_variant	HC	false	true	NA	true	false	false	asj	Not found	0	0
frameshift_variant	HC	false	true	NA	true	false	false	asj	Singleton	7	0
frameshift_variant	HC	false	true	NA	true	false	false	eas	0.01% - 0.1%	9	0
frameshift_variant	HC	false	true	NA	true	false	false	eas	0.1% - 1%	32	0
frameshift_variant	HC	false	true	NA	true	false	false	eas	1% - 10%	1023	1
frameshift_variant	HC	false	true	NA	true	false	false	eas	10% - 95%	3846	141
frameshift_variant	HC	false	true	NA	true	false	false	eas	AC 3 - 5	16	1
frameshift_variant	HC	false	true	NA	true	false	false	eas	Doubleton	12	2
frameshift_variant	HC	false	true	NA	true	false	false	eas	Not found	0	0
frameshift_variant	HC	false	true	NA	true	false	false	eas	Singleton	7	0
frameshift_variant	HC	false	true	NA	true	false	false	fin	0.1% - 1%	142	0
frameshift_variant	HC	false	true	NA	true	false	false	fin	1% - 10%	317	0
frameshift_variant	HC	false	true	NA	true	false	false	fin	10% - 95%	3433	468
frameshift_variant	HC	false	true	NA	true	false	false	fin	AC 3 - 5	8	0
frameshift_variant	HC	false	true	NA	true	false	false	fin	Doubleton	4	0
frameshift_variant	HC	false	true	NA	true	false	false	fin	Not found	0	0
frameshift_variant	HC	false	true	NA	true	false	false	fin	Singleton	5	0
frameshift_variant	HC	false	true	NA	true	false	false	nfe	0.01% - 0.1%	173	0
frameshift_variant	HC	false	true	NA	true	false	false	nfe	0.1% - 1%	135	0
frameshift_variant	HC	false	true	NA	true	false	false	nfe	1% - 10%	3913	5
frameshift_variant	HC	false	true	NA	true	false	false	nfe	10% - 95%	20077	3171
frameshift_variant	HC	false	true	NA	true	false	false	nfe	AC 3 - 5	26	2
frameshift_variant	HC	false	true	NA	true	false	false	nfe	AC 6 - 0.01%	20	1
frameshift_variant	HC	false	true	NA	true	false	false	nfe	Doubleton	14	0
frameshift_variant	HC	false	true	NA	true	false	false	nfe	Not found	0	0
frameshift_variant	HC	false	true	NA	true	false	false	nfe	Singleton	28	0
frameshift_variant	HC	false	true	NA	true	false	false	oth	0.1% - 1%	6	0
frameshift_variant	HC	false	true	NA	true	false	false	oth	1% - 10%	291	0
frameshift_variant	HC	false	true	NA	true	false	false	oth	10% - 95%	1133	158
frameshift_variant	HC	false	true	NA	true	false	false	oth	AC 3 - 5	12	0
frameshift_variant	HC	false	true	NA	true	false	false	oth	Doubleton	4	0
frameshift_variant	HC	false	true	NA	true	false	false	oth	Not found	0	0
frameshift_variant	HC	false	true	NA	true	false	false	oth	Singleton	9	0
frameshift_variant	HC	false	true	NA	true	false	false	sas	0.01% - 0.1%	51	2
frameshift_variant	HC	false	true	NA	true	false	false	sas	0.1% - 1%	309	3
frameshift_variant	HC	false	true	NA	true	false	false	sas	1% - 10%	2079	8
frameshift_variant	HC	false	true	NA	true	false	false	sas	10% - 95%	6969	872
frameshift_variant	HC	false	true	NA	true	false	false	sas	AC 3 - 5	13	0
frameshift_variant	HC	false	true	NA	true	false	false	sas	Doubleton	8	0
frameshift_variant	HC	false	true	NA	true	false	false	sas	Not found	0	0
frameshift_variant	HC	false	true	NA	true	false	false	sas	Singleton	17	0
frameshift_variant	HC	false	true	NA	true	false	false	global	0.01% - 0.1%	773	5
frameshift_variant	HC	false	true	NA	true	false	false	global	0.1% - 1%	245	34
frameshift_variant	HC	false	true	NA	true	false	false	global	1% - 10%	13504	45
frameshift_variant	HC	false	true	NA	true	false	false	global	10% - 95%	42944	5786
frameshift_variant	HC	false	true	NA	true	false	false	global	AC 3 - 5	39	0
frameshift_variant	HC	false	true	NA	true	false	false	global	AC 6 - 0.01%	126	4
frameshift_variant	HC	false	true	NA	true	false	false	global	Doubleton	26	3
frameshift_variant	HC	false	true	NA	true	false	false	global	Singleton	52	0
frameshift_variant	HC	false	true	NA	true	false	true	afr	Doubleton	2	0
frameshift_variant	HC	false	true	NA	true	false	true	afr	Not found	0	0
frameshift_variant	HC	false	true	NA	true	false	true	afr	Singleton	1	0
frameshift_variant	HC	false	true	NA	true	false	true	amr	Doubleton	2	1
frameshift_variant	HC	false	true	NA	true	false	true	amr	Not found	0	0
frameshift_variant	HC	false	true	NA	true	false	true	amr	Singleton	1	0
frameshift_variant	HC	false	true	NA	true	false	true	asj	Not found	0	0
frameshift_variant	HC	false	true	NA	true	false	true	asj	Singleton	1	0
frameshift_variant	HC	false	true	NA	true	false	true	eas	Not found	0	0
frameshift_variant	HC	false	true	NA	true	false	true	eas	Singleton	3	0
frameshift_variant	HC	false	true	NA	true	false	true	fin	Not found	0	0
frameshift_variant	HC	false	true	NA	true	false	true	nfe	AC 6 - 0.01%	7	0
frameshift_variant	HC	false	true	NA	true	false	true	nfe	Doubleton	4	0
frameshift_variant	HC	false	true	NA	true	false	true	nfe	Not found	0	0
frameshift_variant	HC	false	true	NA	true	false	true	nfe	Singleton	6	0
frameshift_variant	HC	false	true	NA	true	false	true	oth	Not found	0	0
frameshift_variant	HC	false	true	NA	true	false	true	oth	Singleton	1	0
frameshift_variant	HC	false	true	NA	true	false	true	sas	Not found	0	0
frameshift_variant	HC	false	true	NA	true	false	true	sas	Singleton	1	0
frameshift_variant	HC	false	true	NA	true	false	true	global	AC 6 - 0.01%	9	0
frameshift_variant	HC	false	true	NA	true	false	true	global	Doubleton	12	1
frameshift_variant	HC	false	true	NA	true	false	true	global	Singleton	8	0
frameshift_variant	HC	false	true	NA	true	true	true	afr	0.1% - 1%	8	0
frameshift_variant	HC	false	true	NA	true	true	true	afr	Not found	0	0
frameshift_variant	HC	false	true	NA	true	true	true	afr	Singleton	1	0
frameshift_variant	HC	false	true	NA	true	true	true	amr	Not found	0	0
frameshift_variant	HC	false	true	NA	true	true	true	amr	Singleton	2	0
frameshift_variant	HC	false	true	NA	true	true	true	asj	Not found	0	0
frameshift_variant	HC	false	true	NA	true	true	true	eas	AC 3 - 5	3	0
frameshift_variant	HC	false	true	NA	true	true	true	eas	Doubleton	2	0
frameshift_variant	HC	false	true	NA	true	true	true	eas	Not found	0	0
frameshift_variant	HC	false	true	NA	true	true	true	fin	Not found	0	0
frameshift_variant	HC	false	true	NA	true	true	true	nfe	AC 3 - 5	3	0
frameshift_variant	HC	false	true	NA	true	true	true	nfe	Doubleton	2	0
frameshift_variant	HC	false	true	NA	true	true	true	nfe	Not found	0	0
frameshift_variant	HC	false	true	NA	true	true	true	nfe	Singleton	2	0
frameshift_variant	HC	false	true	NA	true	true	true	oth	Not found	0	0
frameshift_variant	HC	false	true	NA	true	true	true	sas	Not found	0	0
frameshift_variant	HC	false	true	NA	true	true	true	global	AC 3 - 5	7	0
frameshift_variant	HC	false	true	NA	true	true	true	global	AC 6 - 0.01%	11	0
frameshift_variant	HC	false	true	NA	true	true	true	global	Doubleton	4	0
frameshift_variant	HC	false	true	NA	true	true	true	global	Singleton	1	0
frameshift_variant	HC	true	true	false	false	false	false	afr	0.01% - 0.1%	83	0
frameshift_variant	HC	true	true	false	false	false	false	afr	0.1% - 1%	2010	26
frameshift_variant	HC	true	true	false	false	false	false	afr	1% - 10%	9019	242
frameshift_variant	HC	true	true	false	false	false	false	afr	10% - 95%	48505	7784
frameshift_variant	HC	true	true	false	false	false	false	afr	>95%	253788	126660
frameshift_variant	HC	true	true	false	false	false	false	afr	AC 3 - 5	45	5
frameshift_variant	HC	true	true	false	false	false	false	afr	Doubleton	26	5
frameshift_variant	HC	true	true	false	false	false	false	afr	Not found	0	0
frameshift_variant	HC	true	true	false	false	false	false	afr	Singleton	18	0
frameshift_variant	HC	true	true	false	false	false	false	amr	0.01% - 0.1%	623	16
frameshift_variant	HC	true	true	false	false	false	false	amr	0.1% - 1%	4322	71
frameshift_variant	HC	true	true	false	false	false	false	amr	1% - 10%	12763	775
frameshift_variant	HC	true	true	false	false	false	false	amr	10% - 95%	71877	10695
frameshift_variant	HC	true	true	false	false	false	false	amr	>95%	666144	332571
frameshift_variant	HC	true	true	false	false	false	false	amr	AC 3 - 5	84	11
frameshift_variant	HC	true	true	false	false	false	false	amr	Doubleton	14	3
frameshift_variant	HC	true	true	false	false	false	false	amr	Not found	0	0
frameshift_variant	HC	true	true	false	false	false	false	amr	Singleton	5	0
frameshift_variant	HC	true	true	false	false	false	false	asj	0.01% - 0.1%	28	8
frameshift_variant	HC	true	true	false	false	false	false	asj	0.1% - 1%	1006	5
frameshift_variant	HC	true	true	false	false	false	false	asj	1% - 10%	5266	291
frameshift_variant	HC	true	true	false	false	false	false	asj	10% - 95%	16757	2480
frameshift_variant	HC	true	true	false	false	false	false	asj	>95%	211693	105843
frameshift_variant	HC	true	true	false	false	false	false	asj	AC 3 - 5	33	3
frameshift_variant	HC	true	true	false	false	false	false	asj	Doubleton	12	2
frameshift_variant	HC	true	true	false	false	false	false	asj	Not found	0	0
frameshift_variant	HC	true	true	false	false	false	false	asj	Singleton	18	0
frameshift_variant	HC	true	true	false	false	false	false	eas	0.01% - 0.1%	69	1
frameshift_variant	HC	true	true	false	false	false	false	eas	0.1% - 1%	838	11
frameshift_variant	HC	true	true	false	false	false	false	eas	1% - 10%	4317	142
frameshift_variant	HC	true	true	false	false	false	false	eas	10% - 95%	55320	10342
frameshift_variant	HC	true	true	false	false	false	false	eas	>95%	323467	161565
frameshift_variant	HC	true	true	false	false	false	false	eas	AC 3 - 5	27	7
frameshift_variant	HC	true	true	false	false	false	false	eas	Doubleton	16	2
frameshift_variant	HC	true	true	false	false	false	false	eas	Not found	0	0
frameshift_variant	HC	true	true	false	false	false	false	eas	Singleton	10	0
frameshift_variant	HC	true	true	false	false	false	false	fin	0.01% - 0.1%	90	6
frameshift_variant	HC	true	true	false	false	false	false	fin	0.1% - 1%	1645	10
frameshift_variant	HC	true	true	false	false	false	false	fin	1% - 10%	15167	649
frameshift_variant	HC	true	true	false	false	false	false	fin	10% - 95%	35869	5180
frameshift_variant	HC	true	true	false	false	false	false	fin	>95%	374475	187133
frameshift_variant	HC	true	true	false	false	false	false	fin	AC 3 - 5	33	0
frameshift_variant	HC	true	true	false	false	false	false	fin	Doubleton	16	3
frameshift_variant	HC	true	true	false	false	false	false	fin	Not found	0	0
frameshift_variant	HC	true	true	false	false	false	false	fin	Singleton	9	0
frameshift_variant	HC	true	true	false	false	false	false	nfe	0.01% - 0.1%	950	25
frameshift_variant	HC	true	true	false	false	false	false	nfe	0.1% - 1%	11493	49
frameshift_variant	HC	true	true	false	false	false	false	nfe	1% - 10%	39986	2210
frameshift_variant	HC	true	true	false	false	false	false	nfe	10% - 95%	216829	29824
frameshift_variant	HC	true	true	false	false	false	false	nfe	>95%	2026493	1013169
frameshift_variant	HC	true	true	false	false	false	false	nfe	AC 3 - 5	105	8
frameshift_variant	HC	true	true	false	false	false	false	nfe	AC 6 - 0.01%	122	3
frameshift_variant	HC	true	true	false	false	false	false	nfe	Doubleton	30	10
frameshift_variant	HC	true	true	false	false	false	false	nfe	Not found	0	0
frameshift_variant	HC	true	true	false	false	false	false	nfe	Singleton	14	0
frameshift_variant	HC	true	true	false	false	false	false	oth	0.1% - 1%	920	9
frameshift_variant	HC	true	true	false	false	false	false	oth	1% - 10%	2349	118
frameshift_variant	HC	true	true	false	false	false	false	oth	10% - 95%	11688	1683
frameshift_variant	HC	true	true	false	false	false	false	oth	>95%	116374	58160
frameshift_variant	HC	true	true	false	false	false	false	oth	AC 3 - 5	59	7
frameshift_variant	HC	true	true	false	false	false	false	oth	Doubleton	38	7
frameshift_variant	HC	true	true	false	false	false	false	oth	Not found	0	0
frameshift_variant	HC	true	true	false	false	false	false	oth	Singleton	19	0
frameshift_variant	HC	true	true	false	false	false	false	sas	0.01% - 0.1%	498	24
frameshift_variant	HC	true	true	false	false	false	false	sas	0.1% - 1%	3863	74
frameshift_variant	HC	true	true	false	false	false	false	sas	1% - 10%	8861	394
frameshift_variant	HC	true	true	false	false	false	false	sas	10% - 95%	77028	11200
frameshift_variant	HC	true	true	false	false	false	false	sas	>95%	619057	309420
frameshift_variant	HC	true	true	false	false	false	false	sas	AC 3 - 5	55	9
frameshift_variant	HC	true	true	false	false	false	false	sas	Doubleton	52	19
frameshift_variant	HC	true	true	false	false	false	false	sas	Not found	0	0
frameshift_variant	HC	true	true	false	false	false	false	sas	Singleton	9	0
frameshift_variant	HC	true	true	false	false	false	false	global	0.01% - 0.1%	5111	151
frameshift_variant	HC	true	true	false	false	false	false	global	0.1% - 1%	47957	976
frameshift_variant	HC	true	true	false	false	false	false	global	1% - 10%	112677	10316
frameshift_variant	HC	true	true	false	false	false	false	global	10% - 95%	492882	72050
frameshift_variant	HC	true	true	false	false	false	false	global	>95%	4593343	2295386
frameshift_variant	HC	true	true	false	false	false	false	global	AC 3 - 5	117	31
frameshift_variant	HC	true	true	false	false	false	false	global	AC 6 - 0.01%	242	24
frameshift_variant	HC	true	true	false	false	false	false	global	Doubleton	70	35
frameshift_variant	HC	true	true	false	false	false	true	afr	0.01% - 0.1%	43	2
frameshift_variant	HC	true	true	false	false	false	true	afr	0.1% - 1%	1169	75
frameshift_variant	HC	true	true	false	false	false	true	afr	1% - 10%	10379	1109
frameshift_variant	HC	true	true	false	false	false	true	afr	10% - 95%	33095	9259
frameshift_variant	HC	true	true	false	false	false	true	afr	>95%	28289	14143
frameshift_variant	HC	true	true	false	false	false	true	afr	AC 3 - 5	26	2
frameshift_variant	HC	true	true	false	false	false	true	afr	Doubleton	14	3
frameshift_variant	HC	true	true	false	false	false	true	afr	Not found	0	0
frameshift_variant	HC	true	true	false	false	false	true	afr	Singleton	3	0
frameshift_variant	HC	true	true	false	false	false	true	amr	0.01% - 0.1%	150	7
frameshift_variant	HC	true	true	false	false	false	true	amr	0.1% - 1%	3820	237
frameshift_variant	HC	true	true	false	false	false	true	amr	1% - 10%	22077	2375
frameshift_variant	HC	true	true	false	false	false	true	amr	10% - 95%	70914	30754
frameshift_variant	HC	true	true	false	false	false	true	amr	>95%	56045	28018
frameshift_variant	HC	true	true	false	false	false	true	amr	AC 3 - 5	25	4
frameshift_variant	HC	true	true	false	false	false	true	amr	Doubleton	6	1
frameshift_variant	HC	true	true	false	false	false	true	amr	Not found	0	0
frameshift_variant	HC	true	true	false	false	false	true	amr	Singleton	2	0
frameshift_variant	HC	true	true	false	false	false	true	asj	0.01% - 0.1%	12	0
frameshift_variant	HC	true	true	false	false	false	true	asj	0.1% - 1%	597	36
frameshift_variant	HC	true	true	false	false	false	true	asj	1% - 10%	4981	474
frameshift_variant	HC	true	true	false	false	false	true	asj	10% - 95%	30270	11481
frameshift_variant	HC	true	true	false	false	false	true	asj	>95%	17435	8717
frameshift_variant	HC	true	true	false	false	false	true	asj	AC 3 - 5	8	0
frameshift_variant	HC	true	true	false	false	false	true	asj	Doubleton	4	0
frameshift_variant	HC	true	true	false	false	false	true	asj	Not found	0	0
frameshift_variant	HC	true	true	false	false	false	true	asj	Singleton	4	0
frameshift_variant	HC	true	true	false	false	false	true	eas	0.01% - 0.1%	20	2
frameshift_variant	HC	true	true	false	false	false	true	eas	0.1% - 1%	580	37
frameshift_variant	HC	true	true	false	false	false	true	eas	1% - 10%	13222	1765
frameshift_variant	HC	true	true	false	false	false	true	eas	10% - 95%	24898	7899
frameshift_variant	HC	true	true	false	false	false	true	eas	>95%	30924	15372
frameshift_variant	HC	true	true	false	false	false	true	eas	AC 3 - 5	3	0
frameshift_variant	HC	true	true	false	false	false	true	eas	Doubleton	4	1
frameshift_variant	HC	true	true	false	false	false	true	eas	Not found	0	0
frameshift_variant	HC	true	true	false	false	false	true	eas	Singleton	10	0
frameshift_variant	HC	true	true	false	false	false	true	fin	0.01% - 0.1%	96	3
frameshift_variant	HC	true	true	false	false	false	true	fin	0.1% - 1%	848	80
frameshift_variant	HC	true	true	false	false	false	true	fin	1% - 10%	6570	362
frameshift_variant	HC	true	true	false	false	false	true	fin	10% - 95%	49288	16244
frameshift_variant	HC	true	true	false	false	false	true	fin	>95%	38091	19044
frameshift_variant	HC	true	true	false	false	false	true	fin	AC 3 - 5	31	5
frameshift_variant	HC	true	true	false	false	false	true	fin	Doubleton	2	0
frameshift_variant	HC	true	true	false	false	false	true	fin	Not found	0	0
frameshift_variant	HC	true	true	false	false	false	true	fin	Singleton	3	0
frameshift_variant	HC	true	true	false	false	false	true	nfe	0.01% - 0.1%	434	28
frameshift_variant	HC	true	true	false	false	false	true	nfe	0.1% - 1%	7773	377
frameshift_variant	HC	true	true	false	false	false	true	nfe	1% - 10%	58210	7316
frameshift_variant	HC	true	true	false	false	false	true	nfe	10% - 95%	225197	72163
frameshift_variant	HC	true	true	false	false	false	true	nfe	>95%	202672	101324
frameshift_variant	HC	true	true	false	false	false	true	nfe	AC 3 - 5	44	5
frameshift_variant	HC	true	true	false	false	false	true	nfe	AC 6 - 0.01%	18	6
frameshift_variant	HC	true	true	false	false	false	true	nfe	Doubleton	18	7
frameshift_variant	HC	true	true	false	false	false	true	nfe	Not found	0	0
frameshift_variant	HC	true	true	false	false	false	true	nfe	Singleton	1	0
frameshift_variant	HC	true	true	false	false	false	true	oth	0.1% - 1%	408	18
frameshift_variant	HC	true	true	false	false	false	true	oth	1% - 10%	3444	406
frameshift_variant	HC	true	true	false	false	false	true	oth	10% - 95%	13009	4474
frameshift_variant	HC	true	true	false	false	false	true	oth	>95%	10204	5101
frameshift_variant	HC	true	true	false	false	false	true	oth	AC 3 - 5	42	4
frameshift_variant	HC	true	true	false	false	false	true	oth	Doubleton	18	0
frameshift_variant	HC	true	true	false	false	false	true	oth	Not found	0	0
frameshift_variant	HC	true	true	false	false	false	true	oth	Singleton	6	0
frameshift_variant	HC	true	true	false	false	false	true	sas	0.01% - 0.1%	114	6
frameshift_variant	HC	true	true	false	false	false	true	sas	0.1% - 1%	1655	173
frameshift_variant	HC	true	true	false	false	false	true	sas	1% - 10%	9675	1109
frameshift_variant	HC	true	true	false	false	false	true	sas	10% - 95%	91623	30635
frameshift_variant	HC	true	true	false	false	false	true	sas	>95%	52971	26483
frameshift_variant	HC	true	true	false	false	false	true	sas	AC 3 - 5	33	3
frameshift_variant	HC	true	true	false	false	false	true	sas	Doubleton	12	3
frameshift_variant	HC	true	true	false	false	false	true	sas	Not found	0	0
frameshift_variant	HC	true	true	false	false	false	true	sas	Singleton	9	0
frameshift_variant	HC	true	true	false	false	false	true	global	0.01% - 0.1%	1157	82
frameshift_variant	HC	true	true	false	false	false	true	global	0.1% - 1%	25384	1614
frameshift_variant	HC	true	true	false	false	false	true	global	1% - 10%	147835	19053
frameshift_variant	HC	true	true	false	false	false	true	global	10% - 95%	510390	178172
frameshift_variant	HC	true	true	false	false	false	true	global	>95%	436631	218202
frameshift_variant	HC	true	true	false	false	false	true	global	AC 3 - 5	15	5
frameshift_variant	HC	true	true	false	false	false	true	global	AC 6 - 0.01%	108	10
frameshift_variant	HC	true	true	false	false	false	true	global	Doubleton	28	14
frameshift_variant	HC	true	true	false	false	true	false	afr	0.1% - 1%	14	0
frameshift_variant	HC	true	true	false	false	true	false	afr	1% - 10%	51	14
frameshift_variant	HC	true	true	false	false	true	false	amr	0.1% - 1%	45	3
frameshift_variant	HC	true	true	false	false	true	false	asj	1% - 10%	31	11
frameshift_variant	HC	true	true	false	false	true	false	asj	AC 3 - 5	4	0
frameshift_variant	HC	true	true	false	false	true	false	eas	0.1% - 1%	6	0
frameshift_variant	HC	true	true	false	false	true	false	eas	1% - 10%	28	7
frameshift_variant	HC	true	true	false	false	true	false	fin	0.1% - 1%	107	0
frameshift_variant	HC	true	true	false	false	true	false	fin	1% - 10%	425	145
frameshift_variant	HC	true	true	false	false	true	false	nfe	0.1% - 1%	277	4
frameshift_variant	HC	true	true	false	false	true	false	nfe	1% - 10%	1030	267
frameshift_variant	HC	true	true	false	false	true	false	oth	0.1% - 1%	10	0
frameshift_variant	HC	true	true	false	false	true	false	oth	1% - 10%	22	7
frameshift_variant	HC	true	true	false	false	true	false	sas	0.1% - 1%	41	8
frameshift_variant	HC	true	true	false	false	true	false	sas	AC 3 - 5	5	0
frameshift_variant	HC	true	true	false	false	true	false	global	0.1% - 1%	436	4
frameshift_variant	HC	true	true	false	false	true	false	global	1% - 10%	1660	462
frameshift_variant	HC	true	true	false	false	true	true	afr	1% - 10%	561	2
frameshift_variant	HC	true	true	false	false	true	true	afr	Not found	0	0
frameshift_variant	HC	true	true	false	false	true	true	amr	0.01% - 0.1%	10	0
frameshift_variant	HC	true	true	false	false	true	true	amr	0.1% - 1%	12	0
frameshift_variant	HC	true	true	false	false	true	true	amr	Not found	0	0
frameshift_variant	HC	true	true	false	false	true	true	asj	Not found	0	0
frameshift_variant	HC	true	true	false	false	true	true	eas	1% - 10%	617	63
frameshift_variant	HC	true	true	false	false	true	true	eas	Not found	0	0
frameshift_variant	HC	true	true	false	false	true	true	fin	Not found	0	0
frameshift_variant	HC	true	true	false	false	true	true	nfe	0.01% - 0.1%	14	0
frameshift_variant	HC	true	true	false	false	true	true	nfe	AC 3 - 5	4	0
frameshift_variant	HC	true	true	false	false	true	true	nfe	Doubleton	2	1
frameshift_variant	HC	true	true	false	false	true	true	nfe	Not found	0	0
frameshift_variant	HC	true	true	false	false	true	true	oth	AC 3 - 5	10	0
frameshift_variant	HC	true	true	false	false	true	true	oth	Doubleton	2	0
frameshift_variant	HC	true	true	false	false	true	true	oth	Not found	0	0
frameshift_variant	HC	true	true	false	false	true	true	sas	0.01% - 0.1%	7	0
frameshift_variant	HC	true	true	false	false	true	true	sas	0.1% - 1%	31	2
frameshift_variant	HC	true	true	false	false	true	true	sas	Not found	0	0
frameshift_variant	HC	true	true	false	false	true	true	global	0.01% - 0.1%	31	2
frameshift_variant	HC	true	true	false	false	true	true	global	0.1% - 1%	1237	65
frameshift_variant	HC	true	true	false	false	true	true	global	Doubleton	2	1
frameshift_variant	HC	true	true	false	true	false	false	afr	0.01% - 0.1%	18	0
frameshift_variant	HC	true	true	false	true	false	false	afr	0.1% - 1%	680	27
frameshift_variant	HC	true	true	false	true	false	false	afr	1% - 10%	2876	83
frameshift_variant	HC	true	true	false	true	false	false	afr	10% - 95%	32726	7549
frameshift_variant	HC	true	true	false	true	false	false	afr	AC 3 - 5	17	1
frameshift_variant	HC	true	true	false	true	false	false	afr	Doubleton	6	2
frameshift_variant	HC	true	true	false	true	false	false	afr	Not found	0	0
frameshift_variant	HC	true	true	false	true	false	false	afr	Singleton	5	0
frameshift_variant	HC	true	true	false	true	false	false	amr	0.01% - 0.1%	143	7
frameshift_variant	HC	true	true	false	true	false	false	amr	0.1% - 1%	951	164
frameshift_variant	HC	true	true	false	true	false	false	amr	1% - 10%	10386	424
frameshift_variant	HC	true	true	false	true	false	false	amr	10% - 95%	93010	30778
frameshift_variant	HC	true	true	false	true	false	false	amr	AC 3 - 5	25	3
frameshift_variant	HC	true	true	false	true	false	false	amr	Doubleton	4	1
frameshift_variant	HC	true	true	false	true	false	false	amr	Not found	0	0
frameshift_variant	HC	true	true	false	true	false	false	amr	Singleton	2	0
frameshift_variant	HC	true	true	false	true	false	false	asj	0.01% - 0.1%	30	3
frameshift_variant	HC	true	true	false	true	false	false	asj	0.1% - 1%	161	58
frameshift_variant	HC	true	true	false	true	false	false	asj	1% - 10%	1815	62
frameshift_variant	HC	true	true	false	true	false	false	asj	10% - 95%	22535	6904
frameshift_variant	HC	true	true	false	true	false	false	asj	>95%	5443	2586
frameshift_variant	HC	true	true	false	true	false	false	asj	AC 3 - 5	15	1
frameshift_variant	HC	true	true	false	true	false	false	asj	Doubleton	4	0
frameshift_variant	HC	true	true	false	true	false	false	asj	Not found	0	0
frameshift_variant	HC	true	true	false	true	false	false	asj	Singleton	5	0
frameshift_variant	HC	true	true	false	true	false	false	eas	0.01% - 0.1%	16	0
frameshift_variant	HC	true	true	false	true	false	false	eas	0.1% - 1%	325	53
frameshift_variant	HC	true	true	false	true	false	false	eas	1% - 10%	2908	233
frameshift_variant	HC	true	true	false	true	false	false	eas	10% - 95%	57602	19584
frameshift_variant	HC	true	true	false	true	false	false	eas	AC 3 - 5	8	1
frameshift_variant	HC	true	true	false	true	false	false	eas	Doubleton	6	2
frameshift_variant	HC	true	true	false	true	false	false	eas	Not found	0	0
frameshift_variant	HC	true	true	false	true	false	false	eas	Singleton	2	0
frameshift_variant	HC	true	true	false	true	false	false	fin	0.01% - 0.1%	37	10
frameshift_variant	HC	true	true	false	true	false	false	fin	0.1% - 1%	221	12
frameshift_variant	HC	true	true	false	true	false	false	fin	1% - 10%	2927	113
frameshift_variant	HC	true	true	false	true	false	false	fin	10% - 95%	49123	16757
frameshift_variant	HC	true	true	false	true	false	false	fin	>95%	12227	5822
frameshift_variant	HC	true	true	false	true	false	false	fin	AC 3 - 5	8	0
frameshift_variant	HC	true	true	false	true	false	false	fin	Doubleton	8	1
frameshift_variant	HC	true	true	false	true	false	false	fin	Not found	0	0
frameshift_variant	HC	true	true	false	true	false	false	fin	Singleton	1	0
frameshift_variant	HC	true	true	false	true	false	false	nfe	0.01% - 0.1%	454	11
frameshift_variant	HC	true	true	false	true	false	false	nfe	0.1% - 1%	2477	328
frameshift_variant	HC	true	true	false	true	false	false	nfe	1% - 10%	8865	204
frameshift_variant	HC	true	true	false	true	false	false	nfe	10% - 95%	297481	113700
frameshift_variant	HC	true	true	false	true	false	false	nfe	AC 3 - 5	8	0
frameshift_variant	HC	true	true	false	true	false	false	nfe	AC 6 - 0.01%	20	6
frameshift_variant	HC	true	true	false	true	false	false	nfe	Doubleton	4	0
frameshift_variant	HC	true	true	false	true	false	false	nfe	Not found	0	0
frameshift_variant	HC	true	true	false	true	false	false	nfe	Singleton	5	0
frameshift_variant	HC	true	true	false	true	false	false	oth	0.1% - 1%	203	35
frameshift_variant	HC	true	true	false	true	false	false	oth	1% - 10%	1039	27
frameshift_variant	HC	true	true	false	true	false	false	oth	10% - 95%	16654	5835
frameshift_variant	HC	true	true	false	true	false	false	oth	AC 3 - 5	19	2
frameshift_variant	HC	true	true	false	true	false	false	oth	Doubleton	10	1
frameshift_variant	HC	true	true	false	true	false	false	oth	Not found	0	0
frameshift_variant	HC	true	true	false	true	false	false	oth	Singleton	2	0
frameshift_variant	HC	true	true	false	true	false	false	sas	0.01% - 0.1%	158	7
frameshift_variant	HC	true	true	false	true	false	false	sas	0.1% - 1%	694	43
frameshift_variant	HC	true	true	false	true	false	false	sas	1% - 10%	8356	723
frameshift_variant	HC	true	true	false	true	false	false	sas	10% - 95%	94801	34392
frameshift_variant	HC	true	true	false	true	false	false	sas	AC 3 - 5	27	5
frameshift_variant	HC	true	true	false	true	false	false	sas	Doubleton	2	1
frameshift_variant	HC	true	true	false	true	false	false	sas	Not found	0	0
frameshift_variant	HC	true	true	false	true	false	false	sas	Singleton	3	0
frameshift_variant	HC	true	true	false	true	false	false	global	0.01% - 0.1%	1268	62
frameshift_variant	HC	true	true	false	true	false	false	global	0.1% - 1%	9886	1200
frameshift_variant	HC	true	true	false	true	false	false	global	1% - 10%	45605	2090
frameshift_variant	HC	true	true	false	true	false	false	global	10% - 95%	670702	243192
frameshift_variant	HC	true	true	false	true	false	false	global	AC 3 - 5	13	3
frameshift_variant	HC	true	true	false	true	false	false	global	AC 6 - 0.01%	84	14
frameshift_variant	HC	true	true	false	true	false	true	afr	0.1% - 1%	20	3
frameshift_variant	HC	true	true	false	true	false	true	amr	Doubleton	2	0
frameshift_variant	HC	true	true	false	true	false	true	asj	Not found	0	0
frameshift_variant	HC	true	true	false	true	false	true	eas	Singleton	1	0
frameshift_variant	HC	true	true	false	true	false	true	fin	0.01% - 0.1%	8	2
frameshift_variant	HC	true	true	false	true	false	true	nfe	0.01% - 0.1%	26	11
frameshift_variant	HC	true	true	false	true	false	true	oth	Not found	0	0
frameshift_variant	HC	true	true	false	true	false	true	sas	0.01% - 0.1%	24	2
frameshift_variant	HC	true	true	false	true	false	true	global	0.01% - 0.1%	81	18
frameshift_variant	HC	true	true	false	true	true	false	afr	0.1% - 1%	8	0
frameshift_variant	HC	true	true	false	true	true	false	afr	10% - 95%	6	1
frameshift_variant	HC	true	true	false	true	true	false	afr	AC 3 - 5	9	0
frameshift_variant	HC	true	true	false	true	true	false	afr	Not found	0	0
frameshift_variant	HC	true	true	false	true	true	false	afr	Singleton	2	0
frameshift_variant	HC	true	true	false	true	true	false	amr	0.01% - 0.1%	17	0
frameshift_variant	HC	true	true	false	true	true	false	amr	10% - 95%	13	0
frameshift_variant	HC	true	true	false	true	true	false	amr	Doubleton	4	0
frameshift_variant	HC	true	true	false	true	true	false	amr	Not found	0	0
frameshift_variant	HC	true	true	false	true	true	false	asj	AC 3 - 5	4	0
frameshift_variant	HC	true	true	false	true	true	false	asj	Doubleton	4	0
frameshift_variant	HC	true	true	false	true	true	false	asj	Not found	0	0
frameshift_variant	HC	true	true	false	true	true	false	eas	0.1% - 1%	18	2
frameshift_variant	HC	true	true	false	true	true	false	eas	10% - 95%	10	1
frameshift_variant	HC	true	true	false	true	true	false	eas	Not found	0	0
frameshift_variant	HC	true	true	false	true	true	false	eas	Singleton	3	0
frameshift_variant	HC	true	true	false	true	true	false	fin	0.01% - 0.1%	8	2
frameshift_variant	HC	true	true	false	true	true	false	fin	0.1% - 1%	73	5
frameshift_variant	HC	true	true	false	true	true	false	fin	1% - 10%	8	1
frameshift_variant	HC	true	true	false	true	true	false	fin	10% - 95%	19	1
frameshift_variant	HC	true	true	false	true	true	false	fin	AC 3 - 5	7	2
frameshift_variant	HC	true	true	false	true	true	false	nfe	0.01% - 0.1%	62	0
frameshift_variant	HC	true	true	false	true	true	false	nfe	0.1% - 1%	81	2
frameshift_variant	HC	true	true	false	true	true	false	nfe	1% - 10%	54	0
frameshift_variant	HC	true	true	false	true	true	false	nfe	AC 3 - 5	4	0
frameshift_variant	HC	true	true	false	true	true	false	oth	AC 3 - 5	3	1
frameshift_variant	HC	true	true	false	true	true	false	oth	Not found	0	0
frameshift_variant	HC	true	true	false	true	true	false	oth	Singleton	2	0
frameshift_variant	HC	true	true	false	true	true	false	sas	AC 3 - 5	7	0
frameshift_variant	HC	true	true	false	true	true	false	sas	Not found	0	0
frameshift_variant	HC	true	true	false	true	true	false	global	0.01% - 0.1%	113	4
frameshift_variant	HC	true	true	false	true	true	false	global	0.1% - 1%	185	9
frameshift_variant	HC	true	true	false	true	true	false	global	1% - 10%	120	4
frameshift_variant	HC	true	true	false	true	true	false	global	AC 6 - 0.01%	8	1
frameshift_variant	HC	true	true	false	true	true	true	afr	0.01% - 0.1%	7	0
frameshift_variant	HC	true	true	false	true	true	true	afr	1% - 10%	482	1
frameshift_variant	HC	true	true	false	true	true	true	amr	0.01% - 0.1%	10	0
frameshift_variant	HC	true	true	false	true	true	true	amr	10% - 95%	1206	2
frameshift_variant	HC	true	true	false	true	true	true	asj	1% - 10%	238	0
frameshift_variant	HC	true	true	false	true	true	true	asj	AC 3 - 5	5	1
frameshift_variant	HC	true	true	false	true	true	true	eas	1% - 10%	418	0
frameshift_variant	HC	true	true	false	true	true	true	eas	Singleton	1	0
frameshift_variant	HC	true	true	false	true	true	true	fin	0.1% - 1%	10	0
frameshift_variant	HC	true	true	false	true	true	true	fin	1% - 10%	684	3
frameshift_variant	HC	true	true	false	true	true	true	nfe	0.1% - 1%	43	1
frameshift_variant	HC	true	true	false	true	true	true	nfe	1% - 10%	2597	9
frameshift_variant	HC	true	true	false	true	true	true	oth	1% - 10%	145	1
frameshift_variant	HC	true	true	false	true	true	true	oth	Doubleton	2	0
frameshift_variant	HC	true	true	false	true	true	true	sas	1% - 10%	217	1
frameshift_variant	HC	true	true	false	true	true	true	sas	AC 3 - 5	5	0
frameshift_variant	HC	true	true	false	true	true	true	global	0.01% - 0.1%	83	2
frameshift_variant	HC	true	true	false	true	true	true	global	1% - 10%	5987	17
frameshift_variant	HC	true	true	true	false	false	false	afr	0.01% - 0.1%	502	2
frameshift_variant	HC	true	true	true	false	false	false	afr	0.1% - 1%	2992	27
frameshift_variant	HC	true	true	true	false	false	false	afr	1% - 10%	19569	456
frameshift_variant	HC	true	true	true	false	false	false	afr	10% - 95%	41227	5834
frameshift_variant	HC	true	true	true	false	false	false	afr	AC 3 - 5	173	4
frameshift_variant	HC	true	true	true	false	false	false	afr	Doubleton	44	5
frameshift_variant	HC	true	true	true	false	false	false	afr	Not found	0	0
frameshift_variant	HC	true	true	true	false	false	false	afr	Singleton	43	0
frameshift_variant	HC	true	true	true	false	false	false	amr	0.01% - 0.1%	1867	26
frameshift_variant	HC	true	true	true	false	false	false	amr	0.1% - 1%	11545	82
frameshift_variant	HC	true	true	true	false	false	false	amr	1% - 10%	25134	562
frameshift_variant	HC	true	true	true	false	false	false	amr	10% - 95%	80254	17238
frameshift_variant	HC	true	true	true	false	false	false	amr	AC 3 - 5	121	8
frameshift_variant	HC	true	true	true	false	false	false	amr	Doubleton	54	5
frameshift_variant	HC	true	true	true	false	false	false	amr	Not found	0	0
frameshift_variant	HC	true	true	true	false	false	false	amr	Singleton	41	0
frameshift_variant	HC	true	true	true	false	false	false	asj	0.01% - 0.1%	67	0
frameshift_variant	HC	true	true	true	false	false	false	asj	0.1% - 1%	3033	30
frameshift_variant	HC	true	true	true	false	false	false	asj	1% - 10%	11959	272
frameshift_variant	HC	true	true	true	false	false	false	asj	10% - 95%	25874	5157
frameshift_variant	HC	true	true	true	false	false	false	asj	AC 3 - 5	61	0
frameshift_variant	HC	true	true	true	false	false	false	asj	Doubleton	6	0
frameshift_variant	HC	true	true	true	false	false	false	asj	Not found	0	0
frameshift_variant	HC	true	true	true	false	false	false	asj	Singleton	13	0
frameshift_variant	HC	true	true	true	false	false	false	eas	0.01% - 0.1%	149	2
frameshift_variant	HC	true	true	true	false	false	false	eas	0.1% - 1%	2417	34
frameshift_variant	HC	true	true	true	false	false	false	eas	1% - 10%	13339	268
frameshift_variant	HC	true	true	true	false	false	false	eas	10% - 95%	38754	8851
frameshift_variant	HC	true	true	true	false	false	false	eas	AC 3 - 5	34	1
frameshift_variant	HC	true	true	true	false	false	false	eas	Doubleton	22	2
frameshift_variant	HC	true	true	true	false	false	false	eas	Not found	0	0
frameshift_variant	HC	true	true	true	false	false	false	eas	Singleton	29	0
frameshift_variant	HC	true	true	true	false	false	false	fin	0.01% - 0.1%	368	6
frameshift_variant	HC	true	true	true	false	false	false	fin	0.1% - 1%	4217	21
frameshift_variant	HC	true	true	true	false	false	false	fin	1% - 10%	23871	540
frameshift_variant	HC	true	true	true	false	false	false	fin	10% - 95%	61214	12445
frameshift_variant	HC	true	true	true	false	false	false	fin	AC 3 - 5	74	0
frameshift_variant	HC	true	true	true	false	false	false	fin	Doubleton	14	0
frameshift_variant	HC	true	true	true	false	false	false	fin	Not found	0	0
frameshift_variant	HC	true	true	true	false	false	false	fin	Singleton	19	0
frameshift_variant	HC	true	true	true	false	false	false	nfe	0.01% - 0.1%	4694	15
frameshift_variant	HC	true	true	true	false	false	false	nfe	0.1% - 1%	35106	135
frameshift_variant	HC	true	true	true	false	false	false	nfe	1% - 10%	91742	1932
frameshift_variant	HC	true	true	true	false	false	false	nfe	10% - 95%	312567	64973
frameshift_variant	HC	true	true	true	false	false	false	nfe	AC 3 - 5	138	14
frameshift_variant	HC	true	true	true	false	false	false	nfe	AC 6 - 0.01%	366	12
frameshift_variant	HC	true	true	true	false	false	false	nfe	Doubleton	72	15
frameshift_variant	HC	true	true	true	false	false	false	nfe	Not found	0	0
frameshift_variant	HC	true	true	true	false	false	false	nfe	Singleton	41	0
frameshift_variant	HC	true	true	true	false	false	false	oth	0.01% - 0.1%	90	3
frameshift_variant	HC	true	true	true	false	false	false	oth	0.1% - 1%	2490	24
frameshift_variant	HC	true	true	true	false	false	false	oth	1% - 10%	5534	149
frameshift_variant	HC	true	true	true	false	false	false	oth	10% - 95%	14799	3085
frameshift_variant	HC	true	true	true	false	false	false	oth	AC 3 - 5	279	4
frameshift_variant	HC	true	true	true	false	false	false	oth	Doubleton	98	5
frameshift_variant	HC	true	true	true	false	false	false	oth	Not found	0	0
frameshift_variant	HC	true	true	true	false	false	false	oth	Singleton	70	0
frameshift_variant	HC	true	true	true	false	false	false	sas	0.01% - 0.1%	1766	77
frameshift_variant	HC	true	true	true	false	false	false	sas	0.1% - 1%	9875	157
frameshift_variant	HC	true	true	true	false	false	false	sas	1% - 10%	28637	931
frameshift_variant	HC	true	true	true	false	false	false	sas	10% - 95%	67769	14220
frameshift_variant	HC	true	true	true	false	false	false	sas	AC 3 - 5	226	37
frameshift_variant	HC	true	true	true	false	false	false	sas	Doubleton	118	44
frameshift_variant	HC	true	true	true	false	false	false	sas	Not found	0	0
frameshift_variant	HC	true	true	true	false	false	false	sas	Singleton	25	0
frameshift_variant	HC	true	true	true	false	false	false	global	0.01% - 0.1%	24507	324
frameshift_variant	HC	true	true	true	false	false	false	global	0.1% - 1%	105614	1323
frameshift_variant	HC	true	true	true	false	false	false	global	1% - 10%	231146	9221
frameshift_variant	HC	true	true	true	false	false	false	global	10% - 95%	582807	126630
frameshift_variant	HC	true	true	true	false	false	false	global	AC 3 - 5	199	56
frameshift_variant	HC	true	true	true	false	false	false	global	AC 6 - 0.01%	1217	100
frameshift_variant	HC	true	true	true	false	false	false	global	Doubleton	112	56
frameshift_variant	HC	true	true	true	false	false	true	afr	0.01% - 0.1%	46	1
frameshift_variant	HC	true	true	true	false	false	true	afr	0.1% - 1%	844	27
frameshift_variant	HC	true	true	true	false	false	true	afr	1% - 10%	5937	141
frameshift_variant	HC	true	true	true	false	false	true	afr	10% - 95%	24754	4843
frameshift_variant	HC	true	true	true	false	false	true	afr	AC 3 - 5	32	5
frameshift_variant	HC	true	true	true	false	false	true	afr	Doubleton	14	5
frameshift_variant	HC	true	true	true	false	false	true	afr	Not found	0	0
frameshift_variant	HC	true	true	true	false	false	true	afr	Singleton	10	0
frameshift_variant	HC	true	true	true	false	false	true	amr	0.01% - 0.1%	285	10
frameshift_variant	HC	true	true	true	false	false	true	amr	0.1% - 1%	1938	63
frameshift_variant	HC	true	true	true	false	false	true	amr	1% - 10%	3188	76
frameshift_variant	HC	true	true	true	false	false	true	amr	10% - 95%	54008	9464
frameshift_variant	HC	true	true	true	false	false	true	amr	AC 3 - 5	36	5
frameshift_variant	HC	true	true	true	false	false	true	amr	Doubleton	36	13
frameshift_variant	HC	true	true	true	false	false	true	amr	Not found	0	0
frameshift_variant	HC	true	true	true	false	false	true	amr	Singleton	9	0
frameshift_variant	HC	true	true	true	false	false	true	asj	0.01% - 0.1%	25	1
frameshift_variant	HC	true	true	true	false	false	true	asj	0.1% - 1%	454	14
frameshift_variant	HC	true	true	true	false	false	true	asj	1% - 10%	2858	86
frameshift_variant	HC	true	true	true	false	false	true	asj	10% - 95%	14291	2711
frameshift_variant	HC	true	true	true	false	false	true	asj	AC 3 - 5	22	3
frameshift_variant	HC	true	true	true	false	false	true	asj	Doubleton	2	1
frameshift_variant	HC	true	true	true	false	false	true	asj	Not found	0	0
frameshift_variant	HC	true	true	true	false	false	true	asj	Singleton	4	0
frameshift_variant	HC	true	true	true	false	false	true	eas	0.01% - 0.1%	28	2
frameshift_variant	HC	true	true	true	false	false	true	eas	0.1% - 1%	330	32
frameshift_variant	HC	true	true	true	false	false	true	eas	1% - 10%	1328	51
frameshift_variant	HC	true	true	true	false	false	true	eas	10% - 95%	25669	3958
frameshift_variant	HC	true	true	true	false	false	true	eas	AC 3 - 5	6	1
frameshift_variant	HC	true	true	true	false	false	true	eas	Doubleton	10	4
frameshift_variant	HC	true	true	true	false	false	true	eas	Not found	0	0
frameshift_variant	HC	true	true	true	false	false	true	eas	Singleton	5	0
frameshift_variant	HC	true	true	true	false	false	true	fin	0.01% - 0.1%	26	2
frameshift_variant	HC	true	true	true	false	false	true	fin	0.1% - 1%	693	6
frameshift_variant	HC	true	true	true	false	false	true	fin	1% - 10%	2428	115
frameshift_variant	HC	true	true	true	false	false	true	fin	10% - 95%	23458	3198
frameshift_variant	HC	true	true	true	false	false	true	fin	AC 3 - 5	11	1
frameshift_variant	HC	true	true	true	false	false	true	fin	Doubleton	6	2
frameshift_variant	HC	true	true	true	false	false	true	fin	Not found	0	0
frameshift_variant	HC	true	true	true	false	false	true	fin	Singleton	3	0
frameshift_variant	HC	true	true	true	false	false	true	nfe	0.01% - 0.1%	745	50
frameshift_variant	HC	true	true	true	false	false	true	nfe	0.1% - 1%	2827	17
frameshift_variant	HC	true	true	true	false	false	true	nfe	1% - 10%	21232	667
frameshift_variant	HC	true	true	true	false	false	true	nfe	10% - 95%	137035	25417
frameshift_variant	HC	true	true	true	false	false	true	nfe	AC 3 - 5	55	12
frameshift_variant	HC	true	true	true	false	false	true	nfe	AC 6 - 0.01%	98	9
frameshift_variant	HC	true	true	true	false	false	true	nfe	Doubleton	44	12
frameshift_variant	HC	true	true	true	false	false	true	nfe	Not found	0	0
frameshift_variant	HC	true	true	true	false	false	true	nfe	Singleton	11	0
frameshift_variant	HC	true	true	true	false	false	true	oth	0.01% - 0.1%	12	0
frameshift_variant	HC	true	true	true	false	false	true	oth	0.1% - 1%	329	14
frameshift_variant	HC	true	true	true	false	false	true	oth	1% - 10%	1221	45
frameshift_variant	HC	true	true	true	false	false	true	oth	10% - 95%	8090	1422
frameshift_variant	HC	true	true	true	false	false	true	oth	AC 3 - 5	74	4
frameshift_variant	HC	true	true	true	false	false	true	oth	Doubleton	24	4
frameshift_variant	HC	true	true	true	false	false	true	oth	Not found	0	0
frameshift_variant	HC	true	true	true	false	false	true	oth	Singleton	9	0
frameshift_variant	HC	true	true	true	false	false	true	sas	0.01% - 0.1%	170	10
frameshift_variant	HC	true	true	true	false	false	true	sas	0.1% - 1%	2137	109
frameshift_variant	HC	true	true	true	false	false	true	sas	1% - 10%	3818	93
frameshift_variant	HC	true	true	true	false	false	true	sas	10% - 95%	41698	7047
frameshift_variant	HC	true	true	true	false	false	true	sas	AC 3 - 5	47	8
frameshift_variant	HC	true	true	true	false	false	true	sas	Doubleton	36	14
frameshift_variant	HC	true	true	true	false	false	true	sas	Not found	0	0
frameshift_variant	HC	true	true	true	false	false	true	sas	Singleton	7	0
frameshift_variant	HC	true	true	true	false	false	true	global	0.01% - 0.1%	3993	246
frameshift_variant	HC	true	true	true	false	false	true	global	0.1% - 1%	18260	328
frameshift_variant	HC	true	true	true	false	false	true	global	1% - 10%	19559	626
frameshift_variant	HC	true	true	true	false	false	true	global	10% - 95%	340282	58484
frameshift_variant	HC	true	true	true	false	false	true	global	AC 3 - 5	98	29
frameshift_variant	HC	true	true	true	false	false	true	global	AC 6 - 0.01%	229	36
frameshift_variant	HC	true	true	true	false	false	true	global	Doubleton	92	46
frameshift_variant	HC	true	true	true	false	true	false	afr	Not found	0	0
frameshift_variant	HC	true	true	true	false	true	false	amr	Not found	0	0
frameshift_variant	HC	true	true	true	false	true	false	asj	Not found	0	0
frameshift_variant	HC	true	true	true	false	true	false	eas	Not found	0	0
frameshift_variant	HC	true	true	true	false	true	false	fin	Not found	0	0
frameshift_variant	HC	true	true	true	false	true	false	nfe	Not found	0	0
frameshift_variant	HC	true	true	true	false	true	false	oth	Not found	0	0
frameshift_variant	HC	true	true	true	false	true	false	sas	0.01% - 0.1%	14	1
frameshift_variant	HC	true	true	true	false	true	false	global	AC 6 - 0.01%	14	1
frameshift_variant	HC	true	true	true	false	true	true	afr	0.01% - 0.1%	13	1
frameshift_variant	HC	true	true	true	false	true	true	afr	0.1% - 1%	26	0
frameshift_variant	HC	true	true	true	false	true	true	afr	1% - 10%	267	9
frameshift_variant	HC	true	true	true	false	true	true	afr	10% - 95%	1905	138
frameshift_variant	HC	true	true	true	false	true	true	afr	Not found	0	0
frameshift_variant	HC	true	true	true	false	true	true	amr	0.01% - 0.1%	22	0
frameshift_variant	HC	true	true	true	false	true	true	amr	0.1% - 1%	97	0
frameshift_variant	HC	true	true	true	false	true	true	amr	1% - 10%	548	10
frameshift_variant	HC	true	true	true	false	true	true	amr	Doubleton	4	2
frameshift_variant	HC	true	true	true	false	true	true	amr	Not found	0	0
frameshift_variant	HC	true	true	true	false	true	true	asj	0.1% - 1%	37	0
frameshift_variant	HC	true	true	true	false	true	true	asj	1% - 10%	276	7
frameshift_variant	HC	true	true	true	false	true	true	asj	Doubleton	2	1
frameshift_variant	HC	true	true	true	false	true	true	asj	Not found	0	0
frameshift_variant	HC	true	true	true	false	true	true	eas	1% - 10%	362	1
frameshift_variant	HC	true	true	true	false	true	true	eas	Doubleton	4	2
frameshift_variant	HC	true	true	true	false	true	true	eas	Not found	0	0
frameshift_variant	HC	true	true	true	false	true	true	fin	0.1% - 1%	82	1
frameshift_variant	HC	true	true	true	false	true	true	fin	10% - 95%	1293	75
frameshift_variant	HC	true	true	true	false	true	true	fin	Not found	0	0
frameshift_variant	HC	true	true	true	false	true	true	fin	Singleton	1	0
frameshift_variant	HC	true	true	true	false	true	true	nfe	0.01% - 0.1%	41	3
frameshift_variant	HC	true	true	true	false	true	true	nfe	0.1% - 1%	826	4
frameshift_variant	HC	true	true	true	false	true	true	nfe	1% - 10%	4870	140
frameshift_variant	HC	true	true	true	false	true	true	nfe	AC 3 - 5	3	1
frameshift_variant	HC	true	true	true	false	true	true	nfe	Doubleton	4	2
frameshift_variant	HC	true	true	true	false	true	true	nfe	Not found	0	0
frameshift_variant	HC	true	true	true	false	true	true	oth	0.1% - 1%	29	0
frameshift_variant	HC	true	true	true	false	true	true	oth	1% - 10%	242	5
frameshift_variant	HC	true	true	true	false	true	true	oth	AC 3 - 5	5	0
frameshift_variant	HC	true	true	true	false	true	true	oth	Not found	0	0
frameshift_variant	HC	true	true	true	false	true	true	sas	0.01% - 0.1%	20	0
frameshift_variant	HC	true	true	true	false	true	true	sas	1% - 10%	1510	57
frameshift_variant	HC	true	true	true	false	true	true	sas	AC 3 - 5	9	2
frameshift_variant	HC	true	true	true	false	true	true	sas	Doubleton	2	0
frameshift_variant	HC	true	true	true	false	true	true	sas	Not found	0	0
frameshift_variant	HC	true	true	true	false	true	true	sas	Singleton	1	0
frameshift_variant	HC	true	true	true	false	true	true	global	0.01% - 0.1%	24	5
frameshift_variant	HC	true	true	true	false	true	true	global	0.1% - 1%	1436	14
frameshift_variant	HC	true	true	true	false	true	true	global	1% - 10%	11006	433
frameshift_variant	HC	true	true	true	false	true	true	global	AC 3 - 5	12	3
frameshift_variant	HC	true	true	true	false	true	true	global	AC 6 - 0.01%	13	1
frameshift_variant	HC	true	true	true	false	true	true	global	Doubleton	10	5
frameshift_variant	HC	true	true	true	true	false	false	afr	Doubleton	2	0
frameshift_variant	HC	true	true	true	true	false	false	amr	0.1% - 1%	7	1
frameshift_variant	HC	true	true	true	true	false	false	asj	0.1% - 1%	14	0
frameshift_variant	HC	true	true	true	true	false	false	eas	AC 3 - 5	3	0
frameshift_variant	HC	true	true	true	true	false	false	fin	0.1% - 1%	23	0
frameshift_variant	HC	true	true	true	true	false	false	nfe	0.1% - 1%	66	1
frameshift_variant	HC	true	true	true	true	false	false	oth	1% - 10%	14	0
frameshift_variant	HC	true	true	true	true	false	false	sas	1% - 10%	38	3
frameshift_variant	HC	true	true	true	true	false	false	global	0.1% - 1%	167	5
frameshift_variant	HC	true	true	NA	false	false	false	afr	0.01% - 0.1%	3877	2
frameshift_variant	HC	true	true	NA	false	false	false	afr	0.1% - 1%	11373	57
frameshift_variant	HC	true	true	NA	false	false	false	afr	1% - 10%	16952	440
frameshift_variant	HC	true	true	NA	false	false	false	afr	10% - 95%	23036	2965
frameshift_variant	HC	true	true	NA	false	false	false	afr	>95%	142517	71124
frameshift_variant	HC	true	true	NA	false	false	false	afr	AC 3 - 5	3544	3
frameshift_variant	HC	true	true	NA	false	false	false	afr	Doubleton	3614	3
frameshift_variant	HC	true	true	NA	false	false	false	afr	Not found	0	0
frameshift_variant	HC	true	true	NA	false	false	false	afr	Singleton	10684	0
frameshift_variant	HC	true	true	NA	false	false	false	amr	0.01% - 0.1%	15774	23
frameshift_variant	HC	true	true	NA	false	false	false	amr	0.1% - 1%	11233	46
frameshift_variant	HC	true	true	NA	false	false	false	amr	1% - 10%	11628	136
frameshift_variant	HC	true	true	NA	false	false	false	amr	10% - 95%	77145	18978
frameshift_variant	HC	true	true	NA	false	false	false	amr	>95%	350057	174503
frameshift_variant	HC	true	true	NA	false	false	false	amr	AC 3 - 5	8699	4
frameshift_variant	HC	true	true	NA	false	false	false	amr	Doubleton	5900	5
frameshift_variant	HC	true	true	NA	false	false	false	amr	Not found	0	0
frameshift_variant	HC	true	true	NA	false	false	false	amr	Singleton	14088	0
frameshift_variant	HC	true	true	NA	false	false	false	asj	0.01% - 0.1%	1125	0
frameshift_variant	HC	true	true	NA	false	false	false	asj	0.1% - 1%	8405	7
frameshift_variant	HC	true	true	NA	false	false	false	asj	1% - 10%	4596	65
frameshift_variant	HC	true	true	NA	false	false	false	asj	10% - 95%	19732	4358
frameshift_variant	HC	true	true	NA	false	false	false	asj	>95%	106059	52921
frameshift_variant	HC	true	true	NA	false	false	false	asj	AC 3 - 5	1061	2
frameshift_variant	HC	true	true	NA	false	false	false	asj	Doubleton	508	0
frameshift_variant	HC	true	true	NA	false	false	false	asj	Not found	0	0
frameshift_variant	HC	true	true	NA	false	false	false	asj	Singleton	2349	0
frameshift_variant	HC	true	true	NA	false	false	false	eas	0.01% - 0.1%	6152	9
frameshift_variant	HC	true	true	NA	false	false	false	eas	0.1% - 1%	13357	17
frameshift_variant	HC	true	true	NA	false	false	false	eas	1% - 10%	13681	315
frameshift_variant	HC	true	true	NA	false	false	false	eas	10% - 95%	50576	15741
frameshift_variant	HC	true	true	NA	false	false	false	eas	>95%	165326	82663
frameshift_variant	HC	true	true	NA	false	false	false	eas	AC 3 - 5	4538	2
frameshift_variant	HC	true	true	NA	false	false	false	eas	Doubleton	2910	0
frameshift_variant	HC	true	true	NA	false	false	false	eas	Not found	0	0
frameshift_variant	HC	true	true	NA	false	false	false	eas	Singleton	10937	0
frameshift_variant	HC	true	true	NA	false	false	false	fin	0.01% - 0.1%	4477	4
frameshift_variant	HC	true	true	NA	false	false	false	fin	0.1% - 1%	9484	13
frameshift_variant	HC	true	true	NA	false	false	false	fin	1% - 10%	14628	350
frameshift_variant	HC	true	true	NA	false	false	false	fin	10% - 95%	38553	11318
frameshift_variant	HC	true	true	NA	false	false	false	fin	>95%	208016	103827
frameshift_variant	HC	true	true	NA	false	false	false	fin	AC 3 - 5	2146	0
frameshift_variant	HC	true	true	NA	false	false	false	fin	Doubleton	1314	3
frameshift_variant	HC	true	true	NA	false	false	false	fin	Not found	0	0
frameshift_variant	HC	true	true	NA	false	false	false	fin	Singleton	4348	0
frameshift_variant	HC	true	true	NA	false	false	false	nfe	0.01% - 0.1%	40295	17
frameshift_variant	HC	true	true	NA	false	false	false	nfe	0.1% - 1%	26462	46
frameshift_variant	HC	true	true	NA	false	false	false	nfe	1% - 10%	58690	1056
frameshift_variant	HC	true	true	NA	false	false	false	nfe	10% - 95%	176819	50357
frameshift_variant	HC	true	true	NA	false	false	false	nfe	>95%	1072078	535140
frameshift_variant	HC	true	true	NA	false	false	false	nfe	AC 3 - 5	20229	5
frameshift_variant	HC	true	true	NA	false	false	false	nfe	AC 6 - 0.01%	14391	0
frameshift_variant	HC	true	true	NA	false	false	false	nfe	Doubleton	16194	7
frameshift_variant	HC	true	true	NA	false	false	false	nfe	Not found	0	0
frameshift_variant	HC	true	true	NA	false	false	false	nfe	Singleton	51634	0
frameshift_variant	HC	true	true	NA	false	false	false	oth	0.01% - 0.1%	156	0
frameshift_variant	HC	true	true	NA	false	false	false	oth	0.1% - 1%	1606	9
frameshift_variant	HC	true	true	NA	false	false	false	oth	1% - 10%	3732	84
frameshift_variant	HC	true	true	NA	false	false	false	oth	10% - 95%	10214	2649
frameshift_variant	HC	true	true	NA	false	false	false	oth	>95%	61063	30449
frameshift_variant	HC	true	true	NA	false	false	false	oth	AC 3 - 5	1267	1
frameshift_variant	HC	true	true	NA	false	false	false	oth	Doubleton	1236	2
frameshift_variant	HC	true	true	NA	false	false	false	oth	Not found	0	0
frameshift_variant	HC	true	true	NA	false	false	false	oth	Singleton	5618	0
frameshift_variant	HC	true	true	NA	false	false	false	sas	0.01% - 0.1%	12325	29
frameshift_variant	HC	true	true	NA	false	false	false	sas	0.1% - 1%	10088	43
frameshift_variant	HC	true	true	NA	false	false	false	sas	1% - 10%	16506	533
frameshift_variant	HC	true	true	NA	false	false	false	sas	10% - 95%	55064	10194
frameshift_variant	HC	true	true	NA	false	false	false	sas	>95%	314119	156667
frameshift_variant	HC	true	true	NA	false	false	false	sas	AC 3 - 5	6175	12
frameshift_variant	HC	true	true	NA	false	false	false	sas	Doubleton	5014	17
frameshift_variant	HC	true	true	NA	false	false	false	sas	Not found	0	0
frameshift_variant	HC	true	true	NA	false	false	false	sas	Singleton	17846	0
frameshift_variant	HC	true	true	NA	false	false	false	global	0.01% - 0.1%	100812	129
frameshift_variant	HC	true	true	NA	false	false	false	global	0.1% - 1%	64382	682
frameshift_variant	HC	true	true	NA	false	false	false	global	1% - 10%	120727	4351
frameshift_variant	HC	true	true	NA	false	false	false	global	10% - 95%	435348	110106
frameshift_variant	HC	true	true	NA	false	false	false	global	>95%	2429178	1211829
frameshift_variant	HC	true	true	NA	false	false	false	global	AC 3 - 5	44065	27
frameshift_variant	HC	true	true	NA	false	false	false	global	AC 6 - 0.01%	74934	72
frameshift_variant	HC	true	true	NA	false	false	false	global	Doubleton	33744	25
frameshift_variant	HC	true	true	NA	false	false	false	global	Singleton	100030	0
frameshift_variant	HC	true	true	NA	false	false	true	afr	0.01% - 0.1%	610	2
frameshift_variant	HC	true	true	NA	false	false	true	afr	0.1% - 1%	2689	106
frameshift_variant	HC	true	true	NA	false	false	true	afr	1% - 10%	5853	163
frameshift_variant	HC	true	true	NA	false	false	true	afr	10% - 95%	26488	6294
frameshift_variant	HC	true	true	NA	false	false	true	afr	AC 3 - 5	630	2
frameshift_variant	HC	true	true	NA	false	false	true	afr	Doubleton	506	4
frameshift_variant	HC	true	true	NA	false	false	true	afr	Not found	0	0
frameshift_variant	HC	true	true	NA	false	false	true	afr	Singleton	1406	0
frameshift_variant	HC	true	true	NA	false	false	true	amr	0.01% - 0.1%	2448	19
frameshift_variant	HC	true	true	NA	false	false	true	amr	0.1% - 1%	2533	47
frameshift_variant	HC	true	true	NA	false	false	true	amr	1% - 10%	7065	178
frameshift_variant	HC	true	true	NA	false	false	true	amr	10% - 95%	44919	11774
frameshift_variant	HC	true	true	NA	false	false	true	amr	>95%	21616	10399
frameshift_variant	HC	true	true	NA	false	false	true	amr	AC 3 - 5	1180	6
frameshift_variant	HC	true	true	NA	false	false	true	amr	Doubleton	776	4
frameshift_variant	HC	true	true	NA	false	false	true	amr	Not found	0	0
frameshift_variant	HC	true	true	NA	false	false	true	amr	Singleton	1774	0
frameshift_variant	HC	true	true	NA	false	false	true	asj	0.01% - 0.1%	168	2
frameshift_variant	HC	true	true	NA	false	false	true	asj	0.1% - 1%	1754	11
frameshift_variant	HC	true	true	NA	false	false	true	asj	1% - 10%	1618	33
frameshift_variant	HC	true	true	NA	false	false	true	asj	10% - 95%	19480	6258
frameshift_variant	HC	true	true	NA	false	false	true	asj	AC 3 - 5	197	0
frameshift_variant	HC	true	true	NA	false	false	true	asj	Doubleton	78	2
frameshift_variant	HC	true	true	NA	false	false	true	asj	Not found	0	0
frameshift_variant	HC	true	true	NA	false	false	true	asj	Singleton	290	0
frameshift_variant	HC	true	true	NA	false	false	true	eas	0.01% - 0.1%	1031	4
frameshift_variant	HC	true	true	NA	false	false	true	eas	0.1% - 1%	2298	24
frameshift_variant	HC	true	true	NA	false	false	true	eas	1% - 10%	1990	114
frameshift_variant	HC	true	true	NA	false	false	true	eas	10% - 95%	39562	10398
frameshift_variant	HC	true	true	NA	false	false	true	eas	AC 3 - 5	625	7
frameshift_variant	HC	true	true	NA	false	false	true	eas	Doubleton	422	4
frameshift_variant	HC	true	true	NA	false	false	true	eas	Not found	0	0
frameshift_variant	HC	true	true	NA	false	false	true	eas	Singleton	1423	0
frameshift_variant	HC	true	true	NA	false	false	true	fin	0.01% - 0.1%	381	0
frameshift_variant	HC	true	true	NA	false	false	true	fin	0.1% - 1%	2094	2
frameshift_variant	HC	true	true	NA	false	false	true	fin	1% - 10%	2816	145
frameshift_variant	HC	true	true	NA	false	false	true	fin	10% - 95%	40300	11872
frameshift_variant	HC	true	true	NA	false	false	true	fin	AC 3 - 5	266	0
frameshift_variant	HC	true	true	NA	false	false	true	fin	Doubleton	158	1
frameshift_variant	HC	true	true	NA	false	false	true	fin	Not found	0	0
frameshift_variant	HC	true	true	NA	false	false	true	fin	Singleton	533	0
frameshift_variant	HC	true	true	NA	false	false	true	nfe	0.01% - 0.1%	6156	67
frameshift_variant	HC	true	true	NA	false	false	true	nfe	0.1% - 1%	6351	75
frameshift_variant	HC	true	true	NA	false	false	true	nfe	1% - 10%	12767	213
frameshift_variant	HC	true	true	NA	false	false	true	nfe	10% - 95%	221991	66225
frameshift_variant	HC	true	true	NA	false	false	true	nfe	AC 3 - 5	2709	9
frameshift_variant	HC	true	true	NA	false	false	true	nfe	AC 6 - 0.01%	2033	7
frameshift_variant	HC	true	true	NA	false	false	true	nfe	Doubleton	2110	14
frameshift_variant	HC	true	true	NA	false	false	true	nfe	Not found	0	0
frameshift_variant	HC	true	true	NA	false	false	true	nfe	Singleton	6154	0
frameshift_variant	HC	true	true	NA	false	false	true	oth	0.01% - 0.1%	30	0
frameshift_variant	HC	true	true	NA	false	false	true	oth	0.1% - 1%	402	6
frameshift_variant	HC	true	true	NA	false	false	true	oth	1% - 10%	1491	50
frameshift_variant	HC	true	true	NA	false	false	true	oth	10% - 95%	11912	3762
frameshift_variant	HC	true	true	NA	false	false	true	oth	AC 3 - 5	269	4
frameshift_variant	HC	true	true	NA	false	false	true	oth	Doubleton	160	4
frameshift_variant	HC	true	true	NA	false	false	true	oth	Not found	0	0
frameshift_variant	HC	true	true	NA	false	false	true	oth	Singleton	785	0
frameshift_variant	HC	true	true	NA	false	false	true	sas	0.01% - 0.1%	1849	6
frameshift_variant	HC	true	true	NA	false	false	true	sas	0.1% - 1%	3045	80
frameshift_variant	HC	true	true	NA	false	false	true	sas	1% - 10%	7617	249
frameshift_variant	HC	true	true	NA	false	false	true	sas	10% - 95%	57024	19023
frameshift_variant	HC	true	true	NA	false	false	true	sas	>95%	25	0
frameshift_variant	HC	true	true	NA	false	false	true	sas	AC 3 - 5	1062	11
frameshift_variant	HC	true	true	NA	false	false	true	sas	Doubleton	708	10
frameshift_variant	HC	true	true	NA	false	false	true	sas	Not found	0	0
frameshift_variant	HC	true	true	NA	false	false	true	sas	Singleton	2163	0
frameshift_variant	HC	true	true	NA	false	false	true	global	0.01% - 0.1%	19112	317
frameshift_variant	HC	true	true	NA	false	false	true	global	0.1% - 1%	18089	223
frameshift_variant	HC	true	true	NA	false	false	true	global	1% - 10%	60044	2983
frameshift_variant	HC	true	true	NA	false	false	true	global	10% - 95%	456721	144081
frameshift_variant	HC	true	true	NA	false	false	true	global	AC 3 - 5	6307	28
frameshift_variant	HC	true	true	NA	false	false	true	global	AC 6 - 0.01%	10119	36
frameshift_variant	HC	true	true	NA	false	false	true	global	Doubleton	4362	22
frameshift_variant	HC	true	true	NA	false	false	true	global	Singleton	12036	0
frameshift_variant	HC	true	true	NA	false	true	false	afr	0.1% - 1%	30	0
frameshift_variant	HC	true	true	NA	false	true	false	afr	1% - 10%	72	0
frameshift_variant	HC	true	true	NA	false	true	false	afr	Doubleton	4	0
frameshift_variant	HC	true	true	NA	false	true	false	afr	Not found	0	0
frameshift_variant	HC	true	true	NA	false	true	false	afr	Singleton	5	0
frameshift_variant	HC	true	true	NA	false	true	false	amr	0.01% - 0.1%	9	0
frameshift_variant	HC	true	true	NA	false	true	false	amr	0.1% - 1%	287	0
frameshift_variant	HC	true	true	NA	false	true	false	amr	1% - 10%	156	0
frameshift_variant	HC	true	true	NA	false	true	false	amr	AC 3 - 5	10	0
frameshift_variant	HC	true	true	NA	false	true	false	amr	Not found	0	0
frameshift_variant	HC	true	true	NA	false	true	false	amr	Singleton	12	0
frameshift_variant	HC	true	true	NA	false	true	false	asj	0.1% - 1%	86	0
frameshift_variant	HC	true	true	NA	false	true	false	asj	1% - 10%	66	0
frameshift_variant	HC	true	true	NA	false	true	false	asj	AC 3 - 5	4	0
frameshift_variant	HC	true	true	NA	false	true	false	asj	Doubleton	2	0
frameshift_variant	HC	true	true	NA	false	true	false	asj	Not found	0	0
frameshift_variant	HC	true	true	NA	false	true	false	eas	0.01% - 0.1%	8	0
frameshift_variant	HC	true	true	NA	false	true	false	eas	0.1% - 1%	61	0
frameshift_variant	HC	true	true	NA	false	true	false	eas	1% - 10%	84	0
frameshift_variant	HC	true	true	NA	false	true	false	eas	AC 3 - 5	5	0
frameshift_variant	HC	true	true	NA	false	true	false	eas	Doubleton	2	0
frameshift_variant	HC	true	true	NA	false	true	false	eas	Not found	0	0
frameshift_variant	HC	true	true	NA	false	true	false	eas	Singleton	2	0
frameshift_variant	HC	true	true	NA	false	true	false	fin	0.01% - 0.1%	6	0
frameshift_variant	HC	true	true	NA	false	true	false	fin	0.1% - 1%	119	0
frameshift_variant	HC	true	true	NA	false	true	false	fin	AC 3 - 5	4	0
frameshift_variant	HC	true	true	NA	false	true	false	fin	Doubleton	2	0
frameshift_variant	HC	true	true	NA	false	true	false	fin	Not found	0	0
frameshift_variant	HC	true	true	NA	false	true	false	fin	Singleton	3	0
frameshift_variant	HC	true	true	NA	false	true	false	nfe	0.1% - 1%	319	0
frameshift_variant	HC	true	true	NA	false	true	false	nfe	1% - 10%	874	0
frameshift_variant	HC	true	true	NA	false	true	false	nfe	AC 3 - 5	6	0
frameshift_variant	HC	true	true	NA	false	true	false	nfe	Doubleton	8	0
frameshift_variant	HC	true	true	NA	false	true	false	nfe	Not found	0	0
frameshift_variant	HC	true	true	NA	false	true	false	nfe	Singleton	26	0
frameshift_variant	HC	true	true	NA	false	true	false	oth	0.1% - 1%	30	0
frameshift_variant	HC	true	true	NA	false	true	false	oth	1% - 10%	29	0
frameshift_variant	HC	true	true	NA	false	true	false	oth	Doubleton	2	0
frameshift_variant	HC	true	true	NA	false	true	false	oth	Not found	0	0
frameshift_variant	HC	true	true	NA	false	true	false	oth	Singleton	3	0
frameshift_variant	HC	true	true	NA	false	true	false	sas	0.01% - 0.1%	7	0
frameshift_variant	HC	true	true	NA	false	true	false	sas	0.1% - 1%	161	0
frameshift_variant	HC	true	true	NA	false	true	false	sas	1% - 10%	198	0
frameshift_variant	HC	true	true	NA	false	true	false	sas	Doubleton	2	0
frameshift_variant	HC	true	true	NA	false	true	false	sas	Not found	0	0
frameshift_variant	HC	true	true	NA	false	true	false	sas	Singleton	7	0
frameshift_variant	HC	true	true	NA	false	true	false	global	0.1% - 1%	1016	0
frameshift_variant	HC	true	true	NA	false	true	false	global	1% - 10%	1566	0
frameshift_variant	HC	true	true	NA	false	true	false	global	AC 3 - 5	31	0
frameshift_variant	HC	true	true	NA	false	true	false	global	AC 6 - 0.01%	37	0
frameshift_variant	HC	true	true	NA	false	true	false	global	Doubleton	18	0
frameshift_variant	HC	true	true	NA	false	true	false	global	Singleton	43	0
frameshift_variant	HC	true	true	NA	false	true	true	afr	0.01% - 0.1%	36	0
frameshift_variant	HC	true	true	NA	false	true	true	afr	0.1% - 1%	50	5
frameshift_variant	HC	true	true	NA	false	true	true	afr	10% - 95%	5046	1771
frameshift_variant	HC	true	true	NA	false	true	true	afr	AC 3 - 5	31	1
frameshift_variant	HC	true	true	NA	false	true	true	afr	Doubleton	20	1
frameshift_variant	HC	true	true	NA	false	true	true	afr	Not found	0	0
frameshift_variant	HC	true	true	NA	false	true	true	afr	Singleton	38	0
frameshift_variant	HC	true	true	NA	false	true	true	amr	0.01% - 0.1%	98	1
frameshift_variant	HC	true	true	NA	false	true	true	amr	0.1% - 1%	191	1
frameshift_variant	HC	true	true	NA	false	true	true	amr	10% - 95%	17628	6522
frameshift_variant	HC	true	true	NA	false	true	true	amr	AC 3 - 5	30	0
frameshift_variant	HC	true	true	NA	false	true	true	amr	Doubleton	12	0
frameshift_variant	HC	true	true	NA	false	true	true	amr	Not found	0	0
frameshift_variant	HC	true	true	NA	false	true	true	amr	Singleton	45	0
frameshift_variant	HC	true	true	NA	false	true	true	asj	0.1% - 1%	93	0
frameshift_variant	HC	true	true	NA	false	true	true	asj	10% - 95%	7374	3237
frameshift_variant	HC	true	true	NA	false	true	true	asj	AC 3 - 5	4	0
frameshift_variant	HC	true	true	NA	false	true	true	asj	Doubleton	4	0
frameshift_variant	HC	true	true	NA	false	true	true	asj	Not found	0	0
frameshift_variant	HC	true	true	NA	false	true	true	asj	Singleton	8	0
frameshift_variant	HC	true	true	NA	false	true	true	eas	0.01% - 0.1%	32	0
frameshift_variant	HC	true	true	NA	false	true	true	eas	0.1% - 1%	129	0
frameshift_variant	HC	true	true	NA	false	true	true	eas	10% - 95%	12461	4952
frameshift_variant	HC	true	true	NA	false	true	true	eas	AC 3 - 5	30	0
frameshift_variant	HC	true	true	NA	false	true	true	eas	Doubleton	8	0
frameshift_variant	HC	true	true	NA	false	true	true	eas	Not found	0	0
frameshift_variant	HC	true	true	NA	false	true	true	eas	Singleton	39	0
frameshift_variant	HC	true	true	NA	false	true	true	fin	0.01% - 0.1%	27	0
frameshift_variant	HC	true	true	NA	false	true	true	fin	0.1% - 1%	59	0
frameshift_variant	HC	true	true	NA	false	true	true	fin	10% - 95%	10287	4809
frameshift_variant	HC	true	true	NA	false	true	true	fin	AC 3 - 5	14	0
frameshift_variant	HC	true	true	NA	false	true	true	fin	Doubleton	10	0
frameshift_variant	HC	true	true	NA	false	true	true	fin	Not found	0	0
frameshift_variant	HC	true	true	NA	false	true	true	fin	Singleton	12	0
frameshift_variant	HC	true	true	NA	false	true	true	nfe	0.01% - 0.1%	87	1
frameshift_variant	HC	true	true	NA	false	true	true	nfe	0.1% - 1%	891	3
frameshift_variant	HC	true	true	NA	false	true	true	nfe	10% - 95%	50897	21808
frameshift_variant	HC	true	true	NA	false	true	true	nfe	AC 3 - 5	65	2
frameshift_variant	HC	true	true	NA	false	true	true	nfe	AC 6 - 0.01%	59	0
frameshift_variant	HC	true	true	NA	false	true	true	nfe	Doubleton	44	1
frameshift_variant	HC	true	true	NA	false	true	true	nfe	Not found	0	0
frameshift_variant	HC	true	true	NA	false	true	true	nfe	Singleton	111	0
frameshift_variant	HC	true	true	NA	false	true	true	oth	0.01% - 0.1%	6	0
frameshift_variant	HC	true	true	NA	false	true	true	oth	0.1% - 1%	55	1
frameshift_variant	HC	true	true	NA	false	true	true	oth	10% - 95%	3842	1549
frameshift_variant	HC	true	true	NA	false	true	true	oth	Doubleton	4	0
frameshift_variant	HC	true	true	NA	false	true	true	oth	Not found	0	0
frameshift_variant	HC	true	true	NA	false	true	true	oth	Singleton	23	0
frameshift_variant	HC	true	true	NA	false	true	true	sas	0.01% - 0.1%	62	1
frameshift_variant	HC	true	true	NA	false	true	true	sas	0.1% - 1%	241	2
frameshift_variant	HC	true	true	NA	false	true	true	sas	10% - 95%	21298	8965
frameshift_variant	HC	true	true	NA	false	true	true	sas	AC 3 - 5	48	2
frameshift_variant	HC	true	true	NA	false	true	true	sas	Doubleton	22	0
frameshift_variant	HC	true	true	NA	false	true	true	sas	Not found	0	0
frameshift_variant	HC	true	true	NA	false	true	true	sas	Singleton	65	0
frameshift_variant	HC	true	true	NA	false	true	true	global	0.01% - 0.1%	616	15
frameshift_variant	HC	true	true	NA	false	true	true	global	0.1% - 1%	1396	0
frameshift_variant	HC	true	true	NA	false	true	true	global	10% - 95%	128833	53613
frameshift_variant	HC	true	true	NA	false	true	true	global	AC 3 - 5	178	4
frameshift_variant	HC	true	true	NA	false	true	true	global	AC 6 - 0.01%	251	2
frameshift_variant	HC	true	true	NA	false	true	true	global	Doubleton	96	1
frameshift_variant	HC	true	true	NA	false	true	true	global	Singleton	266	0
frameshift_variant	HC	true	true	NA	true	false	false	afr	0.01% - 0.1%	72	0
frameshift_variant	HC	true	true	NA	true	false	false	afr	0.1% - 1%	515	4
frameshift_variant	HC	true	true	NA	true	false	false	afr	1% - 10%	2843	0
frameshift_variant	HC	true	true	NA	true	false	false	afr	10% - 95%	3508	264
frameshift_variant	HC	true	true	NA	true	false	false	afr	AC 3 - 5	31	0
frameshift_variant	HC	true	true	NA	true	false	false	afr	Doubleton	22	0
frameshift_variant	HC	true	true	NA	true	false	false	afr	Not found	0	0
frameshift_variant	HC	true	true	NA	true	false	false	afr	Singleton	58	0
frameshift_variant	HC	true	true	NA	true	false	false	amr	0.01% - 0.1%	171	24
frameshift_variant	HC	true	true	NA	true	false	false	amr	0.1% - 1%	637	5
frameshift_variant	HC	true	true	NA	true	false	false	amr	1% - 10%	6732	7
frameshift_variant	HC	true	true	NA	true	false	false	amr	10% - 95%	3391	0
frameshift_variant	HC	true	true	NA	true	false	false	amr	AC 3 - 5	79	1
frameshift_variant	HC	true	true	NA	true	false	false	amr	Doubleton	62	4
frameshift_variant	HC	true	true	NA	true	false	false	amr	Not found	0	0
frameshift_variant	HC	true	true	NA	true	false	false	amr	Singleton	68	0
frameshift_variant	HC	true	true	NA	true	false	false	asj	0.01% - 0.1%	12	0
frameshift_variant	HC	true	true	NA	true	false	false	asj	0.1% - 1%	194	0
frameshift_variant	HC	true	true	NA	true	false	false	asj	1% - 10%	1891	9
frameshift_variant	HC	true	true	NA	true	false	false	asj	10% - 95%	1504	0
frameshift_variant	HC	true	true	NA	true	false	false	asj	AC 3 - 5	53	6
frameshift_variant	HC	true	true	NA	true	false	false	asj	Doubleton	12	0
frameshift_variant	HC	true	true	NA	true	false	false	asj	Not found	0	0
frameshift_variant	HC	true	true	NA	true	false	false	asj	Singleton	18	0
frameshift_variant	HC	true	true	NA	true	false	false	eas	0.01% - 0.1%	57	12
frameshift_variant	HC	true	true	NA	true	false	false	eas	0.1% - 1%	99	0
frameshift_variant	HC	true	true	NA	true	false	false	eas	1% - 10%	4101	65
frameshift_variant	HC	true	true	NA	true	false	false	eas	10% - 95%	3405	182
frameshift_variant	HC	true	true	NA	true	false	false	eas	AC 3 - 5	38	0
frameshift_variant	HC	true	true	NA	true	false	false	eas	Doubleton	28	0
frameshift_variant	HC	true	true	NA	true	false	false	eas	Not found	0	0
frameshift_variant	HC	true	true	NA	true	false	false	eas	Singleton	56	0
frameshift_variant	HC	true	true	NA	true	false	false	fin	0.01% - 0.1%	10	0
frameshift_variant	HC	true	true	NA	true	false	false	fin	0.1% - 1%	456	1
frameshift_variant	HC	true	true	NA	true	false	false	fin	1% - 10%	4060	47
frameshift_variant	HC	true	true	NA	true	false	false	fin	10% - 95%	875	0
frameshift_variant	HC	true	true	NA	true	false	false	fin	AC 3 - 5	37	0
frameshift_variant	HC	true	true	NA	true	false	false	fin	Doubleton	20	3
frameshift_variant	HC	true	true	NA	true	false	false	fin	Not found	0	0
frameshift_variant	HC	true	true	NA	true	false	false	fin	Singleton	29	0
frameshift_variant	HC	true	true	NA	true	false	false	nfe	0.01% - 0.1%	413	23
frameshift_variant	HC	true	true	NA	true	false	false	nfe	0.1% - 1%	1677	0
frameshift_variant	HC	true	true	NA	true	false	false	nfe	1% - 10%	17336	116
frameshift_variant	HC	true	true	NA	true	false	false	nfe	10% - 95%	12534	0
frameshift_variant	HC	true	true	NA	true	false	false	nfe	AC 3 - 5	143	0
frameshift_variant	HC	true	true	NA	true	false	false	nfe	AC 6 - 0.01%	21	0
frameshift_variant	HC	true	true	NA	true	false	false	nfe	Doubleton	92	0
frameshift_variant	HC	true	true	NA	true	false	false	nfe	Not found	0	0
frameshift_variant	HC	true	true	NA	true	false	false	nfe	Singleton	170	0
frameshift_variant	HC	true	true	NA	true	false	false	oth	0.1% - 1%	56	9
frameshift_variant	HC	true	true	NA	true	false	false	oth	1% - 10%	1307	5
frameshift_variant	HC	true	true	NA	true	false	false	oth	10% - 95%	537	0
frameshift_variant	HC	true	true	NA	true	false	false	oth	AC 3 - 5	35	0
frameshift_variant	HC	true	true	NA	true	false	false	oth	Doubleton	30	0
frameshift_variant	HC	true	true	NA	true	false	false	oth	Not found	0	0
frameshift_variant	HC	true	true	NA	true	false	false	oth	Singleton	28	0
frameshift_variant	HC	true	true	NA	true	false	false	sas	0.01% - 0.1%	167	18
frameshift_variant	HC	true	true	NA	true	false	false	sas	0.1% - 1%	580	13
frameshift_variant	HC	true	true	NA	true	false	false	sas	1% - 10%	7093	149
frameshift_variant	HC	true	true	NA	true	false	false	sas	10% - 95%	4177	0
frameshift_variant	HC	true	true	NA	true	false	false	sas	AC 3 - 5	59	0
frameshift_variant	HC	true	true	NA	true	false	false	sas	Doubleton	38	0
frameshift_variant	HC	true	true	NA	true	false	false	sas	Not found	0	0
frameshift_variant	HC	true	true	NA	true	false	false	sas	Singleton	79	0
frameshift_variant	HC	true	true	NA	true	false	false	global	0.01% - 0.1%	1916	108
frameshift_variant	HC	true	true	NA	true	false	false	global	0.1% - 1%	2589	0
frameshift_variant	HC	true	true	NA	true	false	false	global	1% - 10%	47564	854
frameshift_variant	HC	true	true	NA	true	false	false	global	10% - 95%	28534	0
frameshift_variant	HC	true	true	NA	true	false	false	global	AC 3 - 5	247	2
frameshift_variant	HC	true	true	NA	true	false	false	global	AC 6 - 0.01%	401	1
frameshift_variant	HC	true	true	NA	true	false	false	global	Doubleton	170	2
frameshift_variant	HC	true	true	NA	true	false	false	global	Singleton	295	0
frameshift_variant	HC	true	true	NA	true	false	true	afr	1% - 10%	761	0
frameshift_variant	HC	true	true	NA	true	false	true	afr	AC 3 - 5	29	0
frameshift_variant	HC	true	true	NA	true	false	true	afr	Doubleton	4	0
frameshift_variant	HC	true	true	NA	true	false	true	afr	Not found	0	0
frameshift_variant	HC	true	true	NA	true	false	true	afr	Singleton	5	0
frameshift_variant	HC	true	true	NA	true	false	true	amr	0.01% - 0.1%	14	0
frameshift_variant	HC	true	true	NA	true	false	true	amr	0.1% - 1%	17	0
frameshift_variant	HC	true	true	NA	true	false	true	amr	1% - 10%	336	0
frameshift_variant	HC	true	true	NA	true	false	true	amr	10% - 95%	2176	0
frameshift_variant	HC	true	true	NA	true	false	true	amr	AC 3 - 5	26	0
frameshift_variant	HC	true	true	NA	true	false	true	amr	Doubleton	4	0
frameshift_variant	HC	true	true	NA	true	false	true	amr	Not found	0	0
frameshift_variant	HC	true	true	NA	true	false	true	amr	Singleton	11	0
frameshift_variant	HC	true	true	NA	true	false	true	asj	0.1% - 1%	7	0
frameshift_variant	HC	true	true	NA	true	false	true	asj	1% - 10%	112	0
frameshift_variant	HC	true	true	NA	true	false	true	asj	10% - 95%	693	0
frameshift_variant	HC	true	true	NA	true	false	true	asj	AC 3 - 5	3	0
frameshift_variant	HC	true	true	NA	true	false	true	asj	Not found	0	0
frameshift_variant	HC	true	true	NA	true	false	true	asj	Singleton	2	0
frameshift_variant	HC	true	true	NA	true	false	true	eas	0.01% - 0.1%	7	0
frameshift_variant	HC	true	true	NA	true	false	true	eas	1% - 10%	121	0
frameshift_variant	HC	true	true	NA	true	false	true	eas	10% - 95%	966	0
frameshift_variant	HC	true	true	NA	true	false	true	eas	AC 3 - 5	5	0
frameshift_variant	HC	true	true	NA	true	false	true	eas	Not found	0	0
frameshift_variant	HC	true	true	NA	true	false	true	eas	Singleton	7	0
frameshift_variant	HC	true	true	NA	true	false	true	fin	0.01% - 0.1%	10	0
frameshift_variant	HC	true	true	NA	true	false	true	fin	1% - 10%	930	0
frameshift_variant	HC	true	true	NA	true	false	true	fin	AC 3 - 5	4	0
frameshift_variant	HC	true	true	NA	true	false	true	fin	Doubleton	4	0
frameshift_variant	HC	true	true	NA	true	false	true	fin	Not found	0	0
frameshift_variant	HC	true	true	NA	true	false	true	fin	Singleton	2	0
frameshift_variant	HC	true	true	NA	true	false	true	nfe	0.01% - 0.1%	41	0
frameshift_variant	HC	true	true	NA	true	false	true	nfe	0.1% - 1%	41	0
frameshift_variant	HC	true	true	NA	true	false	true	nfe	1% - 10%	5692	0
frameshift_variant	HC	true	true	NA	true	false	true	nfe	AC 3 - 5	21	0
frameshift_variant	HC	true	true	NA	true	false	true	nfe	AC 6 - 0.01%	7	0
frameshift_variant	HC	true	true	NA	true	false	true	nfe	Doubleton	8	0
frameshift_variant	HC	true	true	NA	true	false	true	nfe	Not found	0	0
frameshift_variant	HC	true	true	NA	true	false	true	nfe	Singleton	21	0
frameshift_variant	HC	true	true	NA	true	false	true	oth	1% - 10%	62	0
frameshift_variant	HC	true	true	NA	true	false	true	oth	10% - 95%	359	0
frameshift_variant	HC	true	true	NA	true	false	true	oth	AC 3 - 5	6	0
frameshift_variant	HC	true	true	NA	true	false	true	oth	Doubleton	4	0
frameshift_variant	HC	true	true	NA	true	false	true	oth	Not found	0	0
frameshift_variant	HC	true	true	NA	true	false	true	oth	Singleton	5	0
frameshift_variant	HC	true	true	NA	true	false	true	sas	0.01% - 0.1%	24	0
frameshift_variant	HC	true	true	NA	true	false	true	sas	1% - 10%	190	0
frameshift_variant	HC	true	true	NA	true	false	true	sas	10% - 95%	1720	0
frameshift_variant	HC	true	true	NA	true	false	true	sas	AC 3 - 5	14	0
frameshift_variant	HC	true	true	NA	true	false	true	sas	Doubleton	10	0
frameshift_variant	HC	true	true	NA	true	false	true	sas	Not found	0	0
frameshift_variant	HC	true	true	NA	true	false	true	sas	Singleton	14	0
frameshift_variant	HC	true	true	NA	true	false	true	global	0.01% - 0.1%	140	0
frameshift_variant	HC	true	true	NA	true	false	true	global	0.1% - 1%	85	0
frameshift_variant	HC	true	true	NA	true	false	true	global	1% - 10%	2012	0
frameshift_variant	HC	true	true	NA	true	false	true	global	10% - 95%	12106	0
frameshift_variant	HC	true	true	NA	true	false	true	global	AC 3 - 5	31	0
frameshift_variant	HC	true	true	NA	true	false	true	global	AC 6 - 0.01%	65	0
frameshift_variant	HC	true	true	NA	true	false	true	global	Doubleton	18	0
frameshift_variant	HC	true	true	NA	true	false	true	global	Singleton	38	0
frameshift_variant	HC	true	true	NA	true	true	false	afr	Doubleton	2	0
frameshift_variant	HC	true	true	NA	true	true	false	afr	Not found	0	0
frameshift_variant	HC	true	true	NA	true	true	false	afr	Singleton	4	0
frameshift_variant	HC	true	true	NA	true	true	false	amr	AC 3 - 5	3	0
frameshift_variant	HC	true	true	NA	true	true	false	amr	Doubleton	2	0
frameshift_variant	HC	true	true	NA	true	true	false	amr	Not found	0	0
frameshift_variant	HC	true	true	NA	true	true	false	amr	Singleton	1	0
frameshift_variant	HC	true	true	NA	true	true	false	asj	Not found	0	0
frameshift_variant	HC	true	true	NA	true	true	false	asj	Singleton	1	0
frameshift_variant	HC	true	true	NA	true	true	false	eas	AC 3 - 5	3	0
frameshift_variant	HC	true	true	NA	true	true	false	eas	Not found	0	0
frameshift_variant	HC	true	true	NA	true	true	false	eas	Singleton	2	0
frameshift_variant	HC	true	true	NA	true	true	false	fin	0.1% - 1%	6	0
frameshift_variant	HC	true	true	NA	true	true	false	fin	Doubleton	2	0
frameshift_variant	HC	true	true	NA	true	true	false	fin	Not found	0	0
frameshift_variant	HC	true	true	NA	true	true	false	fin	Singleton	2	0
frameshift_variant	HC	true	true	NA	true	true	false	nfe	0.01% - 0.1%	8	0
frameshift_variant	HC	true	true	NA	true	true	false	nfe	0.1% - 1%	14	0
frameshift_variant	HC	true	true	NA	true	true	false	nfe	1% - 10%	11	0
frameshift_variant	HC	true	true	NA	true	true	false	nfe	Not found	0	0
frameshift_variant	HC	true	true	NA	true	true	false	nfe	Singleton	2	0
frameshift_variant	HC	true	true	NA	true	true	false	oth	Not found	0	0
frameshift_variant	HC	true	true	NA	true	true	false	sas	Not found	0	0
frameshift_variant	HC	true	true	NA	true	true	false	sas	Singleton	3	0
frameshift_variant	HC	true	true	NA	true	true	false	global	0.01% - 0.1%	15	0
frameshift_variant	HC	true	true	NA	true	true	false	global	0.1% - 1%	24	0
frameshift_variant	HC	true	true	NA	true	true	false	global	1% - 10%	20	0
frameshift_variant	HC	true	true	NA	true	true	false	global	AC 3 - 5	4	0
frameshift_variant	HC	true	true	NA	true	true	false	global	Doubleton	2	0
frameshift_variant	HC	true	true	NA	true	true	false	global	Singleton	1	0
frameshift_variant	HC	true	true	NA	true	true	true	afr	Not found	0	0
frameshift_variant	HC	true	true	NA	true	true	true	afr	Singleton	1	0
frameshift_variant	HC	true	true	NA	true	true	true	amr	Not found	0	0
frameshift_variant	HC	true	true	NA	true	true	true	amr	Singleton	1	0
frameshift_variant	HC	true	true	NA	true	true	true	asj	Not found	0	0
frameshift_variant	HC	true	true	NA	true	true	true	asj	Singleton	1	0
frameshift_variant	HC	true	true	NA	true	true	true	eas	Not found	0	0
frameshift_variant	HC	true	true	NA	true	true	true	eas	Singleton	1	0
frameshift_variant	HC	true	true	NA	true	true	true	fin	Not found	0	0
frameshift_variant	HC	true	true	NA	true	true	true	nfe	AC 6 - 0.01%	6	0
frameshift_variant	HC	true	true	NA	true	true	true	nfe	Doubleton	2	0
frameshift_variant	HC	true	true	NA	true	true	true	nfe	Not found	0	0
frameshift_variant	HC	true	true	NA	true	true	true	nfe	Singleton	2	0
frameshift_variant	HC	true	true	NA	true	true	true	oth	Not found	0	0
frameshift_variant	HC	true	true	NA	true	true	true	sas	Doubleton	2	0
frameshift_variant	HC	true	true	NA	true	true	true	sas	Not found	0	0
frameshift_variant	HC	true	true	NA	true	true	true	global	AC 6 - 0.01%	10	0
frameshift_variant	HC	true	true	NA	true	true	true	global	Doubleton	2	0
frameshift_variant	HC	true	true	NA	true	true	true	global	Singleton	4	0
frameshift_variant	LC	false	true	NA	false	false	false	afr	0.01% - 0.1%	320	0
frameshift_variant	LC	false	true	NA	false	false	false	afr	0.1% - 1%	1343	6
frameshift_variant	LC	false	true	NA	false	false	false	afr	1% - 10%	11109	259
frameshift_variant	LC	false	true	NA	false	false	false	afr	10% - 95%	53038	15407
frameshift_variant	LC	false	true	NA	false	false	false	afr	>95%	13783	6890
frameshift_variant	LC	false	true	NA	false	false	false	afr	AC 3 - 5	171	0
frameshift_variant	LC	false	true	NA	false	false	false	afr	Doubleton	148	2
frameshift_variant	LC	false	true	NA	false	false	false	afr	Not found	0	0
frameshift_variant	LC	false	true	NA	false	false	false	afr	Singleton	257	0
frameshift_variant	LC	false	true	NA	false	false	false	amr	0.01% - 0.1%	1099	5
frameshift_variant	LC	false	true	NA	false	false	false	amr	0.1% - 1%	3380	20
frameshift_variant	LC	false	true	NA	false	false	false	amr	1% - 10%	8672	270
frameshift_variant	LC	false	true	NA	false	false	false	amr	10% - 95%	90345	21625
frameshift_variant	LC	false	true	NA	false	false	false	amr	>95%	34197	17082
frameshift_variant	LC	false	true	NA	false	false	false	amr	AC 3 - 5	323	3
frameshift_variant	LC	false	true	NA	false	false	false	amr	Doubleton	192	2
frameshift_variant	LC	false	true	NA	false	false	false	amr	Not found	0	0
frameshift_variant	LC	false	true	NA	false	false	false	amr	Singleton	357	0
frameshift_variant	LC	false	true	NA	false	false	false	asj	0.01% - 0.1%	48	0
frameshift_variant	LC	false	true	NA	false	false	false	asj	0.1% - 1%	721	1
frameshift_variant	LC	false	true	NA	false	false	false	asj	1% - 10%	4108	108
frameshift_variant	LC	false	true	NA	false	false	false	asj	10% - 95%	24550	6639
frameshift_variant	LC	false	true	NA	false	false	false	asj	>95%	9696	4786
frameshift_variant	LC	false	true	NA	false	false	false	asj	AC 3 - 5	35	0
frameshift_variant	LC	false	true	NA	false	false	false	asj	Doubleton	10	0
frameshift_variant	LC	false	true	NA	false	false	false	asj	Not found	0	0
frameshift_variant	LC	false	true	NA	false	false	false	asj	Singleton	43	0
frameshift_variant	LC	false	true	NA	false	false	false	eas	0.01% - 0.1%	299	0
frameshift_variant	LC	false	true	NA	false	false	false	eas	0.1% - 1%	918	10
frameshift_variant	LC	false	true	NA	false	false	false	eas	1% - 10%	4583	122
frameshift_variant	LC	false	true	NA	false	false	false	eas	10% - 95%	56265	15320
frameshift_variant	LC	false	true	NA	false	false	false	eas	>95%	17682	8841
frameshift_variant	LC	false	true	NA	false	false	false	eas	AC 3 - 5	154	0
frameshift_variant	LC	false	true	NA	false	false	false	eas	Doubleton	106	0
frameshift_variant	LC	false	true	NA	false	false	false	eas	Not found	0	0
frameshift_variant	LC	false	true	NA	false	false	false	eas	Singleton	268	0
frameshift_variant	LC	false	true	NA	false	false	false	fin	0.01% - 0.1%	72	0
frameshift_variant	LC	false	true	NA	false	false	false	fin	0.1% - 1%	1131	5
frameshift_variant	LC	false	true	NA	false	false	false	fin	1% - 10%	4857	130
frameshift_variant	LC	false	true	NA	false	false	false	fin	10% - 95%	48529	12779
frameshift_variant	LC	false	true	NA	false	false	false	fin	>95%	17283	8638
frameshift_variant	LC	false	true	NA	false	false	false	fin	AC 3 - 5	53	0
frameshift_variant	LC	false	true	NA	false	false	false	fin	Doubleton	34	0
frameshift_variant	LC	false	true	NA	false	false	false	fin	Not found	0	0
frameshift_variant	LC	false	true	NA	false	false	false	fin	Singleton	79	0
frameshift_variant	LC	false	true	NA	false	false	false	nfe	0.01% - 0.1%	2299	9
frameshift_variant	LC	false	true	NA	false	false	false	nfe	0.1% - 1%	4394	17
frameshift_variant	LC	false	true	NA	false	false	false	nfe	1% - 10%	27326	584
frameshift_variant	LC	false	true	NA	false	false	false	nfe	10% - 95%	222041	55776
frameshift_variant	LC	false	true	NA	false	false	false	nfe	>95%	107837	53885
frameshift_variant	LC	false	true	NA	false	false	false	nfe	AC 3 - 5	599	0
frameshift_variant	LC	false	true	NA	false	false	false	nfe	AC 6 - 0.01%	378	0
frameshift_variant	LC	false	true	NA	false	false	false	nfe	Doubleton	420	3
frameshift_variant	LC	false	true	NA	false	false	false	nfe	Not found	0	0
frameshift_variant	LC	false	true	NA	false	false	false	nfe	Singleton	989	0
frameshift_variant	LC	false	true	NA	false	false	false	oth	0.01% - 0.1%	12	0
frameshift_variant	LC	false	true	NA	false	false	false	oth	0.1% - 1%	457	4
frameshift_variant	LC	false	true	NA	false	false	false	oth	1% - 10%	2092	67
frameshift_variant	LC	false	true	NA	false	false	false	oth	10% - 95%	14593	3770
frameshift_variant	LC	false	true	NA	false	false	false	oth	>95%	5841	2913
frameshift_variant	LC	false	true	NA	false	false	false	oth	AC 3 - 5	98	0
frameshift_variant	LC	false	true	NA	false	false	false	oth	Doubleton	80	1
frameshift_variant	LC	false	true	NA	false	false	false	oth	Not found	0	0
frameshift_variant	LC	false	true	NA	false	false	false	oth	Singleton	193	0
frameshift_variant	LC	false	true	NA	false	false	false	sas	0.01% - 0.1%	858	7
frameshift_variant	LC	false	true	NA	false	false	false	sas	0.1% - 1%	2609	28
frameshift_variant	LC	false	true	NA	false	false	false	sas	1% - 10%	15861	641
frameshift_variant	LC	false	true	NA	false	false	false	sas	10% - 95%	89678	26163
frameshift_variant	LC	false	true	NA	false	false	false	sas	>95%	30395	15197
frameshift_variant	LC	false	true	NA	false	false	false	sas	AC 3 - 5	297	3
frameshift_variant	LC	false	true	NA	false	false	false	sas	Doubleton	174	4
frameshift_variant	LC	false	true	NA	false	false	false	sas	Not found	0	0
frameshift_variant	LC	false	true	NA	false	false	false	sas	Singleton	472	0
frameshift_variant	LC	false	true	NA	false	false	false	global	0.01% - 0.1%	8240	55
frameshift_variant	LC	false	true	NA	false	false	false	global	0.1% - 1%	20546	362
frameshift_variant	LC	false	true	NA	false	false	false	global	1% - 10%	76040	3545
frameshift_variant	LC	false	true	NA	false	false	false	global	10% - 95%	591768	155814
frameshift_variant	LC	false	true	NA	false	false	false	global	>95%	236708	118229
frameshift_variant	LC	false	true	NA	false	false	false	global	AC 3 - 5	1241	5
frameshift_variant	LC	false	true	NA	false	false	false	global	AC 6 - 0.01%	2719	5
frameshift_variant	LC	false	true	NA	false	false	false	global	Doubleton	944	7
frameshift_variant	LC	false	true	NA	false	false	false	global	Singleton	2045	0
frameshift_variant	LC	false	true	NA	false	false	true	afr	0.01% - 0.1%	432	18
frameshift_variant	LC	false	true	NA	false	false	true	afr	0.1% - 1%	2581	144
frameshift_variant	LC	false	true	NA	false	false	true	afr	1% - 10%	12794	471
frameshift_variant	LC	false	true	NA	false	false	true	afr	10% - 95%	38790	9021
frameshift_variant	LC	false	true	NA	false	false	true	afr	AC 3 - 5	206	9
frameshift_variant	LC	false	true	NA	false	false	true	afr	Doubleton	126	9
frameshift_variant	LC	false	true	NA	false	false	true	afr	Not found	0	0
frameshift_variant	LC	false	true	NA	false	false	true	afr	Singleton	218	0
frameshift_variant	LC	false	true	NA	false	false	true	amr	0.01% - 0.1%	1092	66
frameshift_variant	LC	false	true	NA	false	false	true	amr	0.1% - 1%	3214	81
frameshift_variant	LC	false	true	NA	false	false	true	amr	1% - 10%	15700	1044
frameshift_variant	LC	false	true	NA	false	false	true	amr	10% - 95%	58469	13501
frameshift_variant	LC	false	true	NA	false	false	true	amr	AC 3 - 5	364	15
frameshift_variant	LC	false	true	NA	false	false	true	amr	Doubleton	170	12
frameshift_variant	LC	false	true	NA	false	false	true	amr	Not found	0	0
frameshift_variant	LC	false	true	NA	false	false	true	amr	Singleton	272	0
frameshift_variant	LC	false	true	NA	false	false	true	asj	0.01% - 0.1%	63	9
frameshift_variant	LC	false	true	NA	false	false	true	asj	0.1% - 1%	891	61
frameshift_variant	LC	false	true	NA	false	false	true	asj	1% - 10%	4842	360
frameshift_variant	LC	false	true	NA	false	false	true	asj	10% - 95%	22600	6626
frameshift_variant	LC	false	true	NA	false	false	true	asj	AC 3 - 5	54	2
frameshift_variant	LC	false	true	NA	false	false	true	asj	Doubleton	16	1
frameshift_variant	LC	false	true	NA	false	false	true	asj	Not found	0	0
frameshift_variant	LC	false	true	NA	false	false	true	asj	Singleton	37	0
frameshift_variant	LC	false	true	NA	false	false	true	eas	0.01% - 0.1%	335	12
frameshift_variant	LC	false	true	NA	false	false	true	eas	0.1% - 1%	1353	53
frameshift_variant	LC	false	true	NA	false	false	true	eas	1% - 10%	3548	165
frameshift_variant	LC	false	true	NA	false	false	true	eas	10% - 95%	38149	8630
frameshift_variant	LC	false	true	NA	false	false	true	eas	AC 3 - 5	200	9
frameshift_variant	LC	false	true	NA	false	false	true	eas	Doubleton	118	5
frameshift_variant	LC	false	true	NA	false	false	true	eas	Not found	0	0
frameshift_variant	LC	false	true	NA	false	false	true	eas	Singleton	191	0
frameshift_variant	LC	false	true	NA	false	false	true	fin	0.01% - 0.1%	97	2
frameshift_variant	LC	false	true	NA	false	false	true	fin	0.1% - 1%	841	19
frameshift_variant	LC	false	true	NA	false	false	true	fin	1% - 10%	7051	974
frameshift_variant	LC	false	true	NA	false	false	true	fin	10% - 95%	50652	13642
frameshift_variant	LC	false	true	NA	false	false	true	fin	AC 3 - 5	90	3
frameshift_variant	LC	false	true	NA	false	false	true	fin	Doubleton	38	6
frameshift_variant	LC	false	true	NA	false	false	true	fin	Not found	0	0
frameshift_variant	LC	false	true	NA	false	false	true	fin	Singleton	54	0
frameshift_variant	LC	false	true	NA	false	false	true	nfe	0.01% - 0.1%	2497	90
frameshift_variant	LC	false	true	NA	false	false	true	nfe	0.1% - 1%	3610	281
frameshift_variant	LC	false	true	NA	false	false	true	nfe	1% - 10%	38963	4069
frameshift_variant	LC	false	true	NA	false	false	true	nfe	10% - 95%	297104	81710
frameshift_variant	LC	false	true	NA	false	false	true	nfe	AC 3 - 5	582	16
frameshift_variant	LC	false	true	NA	false	false	true	nfe	AC 6 - 0.01%	467	8
frameshift_variant	LC	false	true	NA	false	false	true	nfe	Doubleton	374	10
frameshift_variant	LC	false	true	NA	false	false	true	nfe	Not found	0	0
frameshift_variant	LC	false	true	NA	false	false	true	nfe	Singleton	713	0
frameshift_variant	LC	false	true	NA	false	false	true	oth	0.01% - 0.1%	12	3
frameshift_variant	LC	false	true	NA	false	false	true	oth	0.1% - 1%	550	19
frameshift_variant	LC	false	true	NA	false	false	true	oth	1% - 10%	2173	166
frameshift_variant	LC	false	true	NA	false	false	true	oth	10% - 95%	14820	3902
frameshift_variant	LC	false	true	NA	false	false	true	oth	AC 3 - 5	165	10
frameshift_variant	LC	false	true	NA	false	false	true	oth	Doubleton	68	2
frameshift_variant	LC	false	true	NA	false	false	true	oth	Not found	0	0
frameshift_variant	LC	false	true	NA	false	false	true	oth	Singleton	154	0
frameshift_variant	LC	false	true	NA	false	false	true	sas	0.01% - 0.1%	693	33
frameshift_variant	LC	false	true	NA	false	false	true	sas	0.1% - 1%	1970	54
frameshift_variant	LC	false	true	NA	false	false	true	sas	1% - 10%	12719	890
frameshift_variant	LC	false	true	NA	false	false	true	sas	10% - 95%	71389	18036
frameshift_variant	LC	false	true	NA	false	false	true	sas	AC 3 - 5	220	10
frameshift_variant	LC	false	true	NA	false	false	true	sas	Doubleton	214	17
frameshift_variant	LC	false	true	NA	false	false	true	sas	Not found	0	0
frameshift_variant	LC	false	true	NA	false	false	true	sas	Singleton	302	0
frameshift_variant	LC	false	true	NA	false	false	true	global	0.01% - 0.1%	10182	619
frameshift_variant	LC	false	true	NA	false	false	true	global	0.1% - 1%	24848	911
frameshift_variant	LC	false	true	NA	false	false	true	global	1% - 10%	103006	9771
frameshift_variant	LC	false	true	NA	false	false	true	global	10% - 95%	571537	152886
frameshift_variant	LC	false	true	NA	false	false	true	global	AC 3 - 5	1215	38
frameshift_variant	LC	false	true	NA	false	false	true	global	AC 6 - 0.01%	2480	39
frameshift_variant	LC	false	true	NA	false	false	true	global	Doubleton	760	32
frameshift_variant	LC	false	true	NA	false	false	true	global	Singleton	1379	0
frameshift_variant	LC	false	true	NA	false	true	false	afr	Doubleton	2	0
frameshift_variant	LC	false	true	NA	false	true	false	afr	Not found	0	0
frameshift_variant	LC	false	true	NA	false	true	false	afr	Singleton	2	0
frameshift_variant	LC	false	true	NA	false	true	false	amr	Not found	0	0
frameshift_variant	LC	false	true	NA	false	true	false	amr	Singleton	3	0
frameshift_variant	LC	false	true	NA	false	true	false	asj	Not found	0	0
frameshift_variant	LC	false	true	NA	false	true	false	eas	Not found	0	0
frameshift_variant	LC	false	true	NA	false	true	false	eas	Singleton	6	0
frameshift_variant	LC	false	true	NA	false	true	false	fin	Not found	0	0
frameshift_variant	LC	false	true	NA	false	true	false	nfe	AC 3 - 5	3	0
frameshift_variant	LC	false	true	NA	false	true	false	nfe	AC 6 - 0.01%	9	0
frameshift_variant	LC	false	true	NA	false	true	false	nfe	Doubleton	4	0
frameshift_variant	LC	false	true	NA	false	true	false	nfe	Not found	0	0
frameshift_variant	LC	false	true	NA	false	true	false	nfe	Singleton	11	0
frameshift_variant	LC	false	true	NA	false	true	false	oth	Doubleton	2	0
frameshift_variant	LC	false	true	NA	false	true	false	oth	Not found	0	0
frameshift_variant	LC	false	true	NA	false	true	false	oth	Singleton	1	0
frameshift_variant	LC	false	true	NA	false	true	false	sas	0.1% - 1%	26	0
frameshift_variant	LC	false	true	NA	false	true	false	sas	Doubleton	4	0
frameshift_variant	LC	false	true	NA	false	true	false	sas	Not found	0	0
frameshift_variant	LC	false	true	NA	false	true	false	sas	Singleton	7	0
frameshift_variant	LC	false	true	NA	false	true	false	global	0.01% - 0.1%	29	0
frameshift_variant	LC	false	true	NA	false	true	false	global	AC 3 - 5	3	0
frameshift_variant	LC	false	true	NA	false	true	false	global	AC 6 - 0.01%	9	0
frameshift_variant	LC	false	true	NA	false	true	false	global	Doubleton	12	0
frameshift_variant	LC	false	true	NA	false	true	false	global	Singleton	27	0
frameshift_variant	LC	false	true	NA	false	true	true	afr	0.01% - 0.1%	11	0
frameshift_variant	LC	false	true	NA	false	true	true	afr	0.1% - 1%	69	0
frameshift_variant	LC	false	true	NA	false	true	true	afr	1% - 10%	393	60
frameshift_variant	LC	false	true	NA	false	true	true	afr	AC 3 - 5	12	0
frameshift_variant	LC	false	true	NA	false	true	true	afr	Doubleton	6	1
frameshift_variant	LC	false	true	NA	false	true	true	afr	Not found	0	0
frameshift_variant	LC	false	true	NA	false	true	true	afr	Singleton	8	0
frameshift_variant	LC	false	true	NA	false	true	true	amr	0.01% - 0.1%	82	4
frameshift_variant	LC	false	true	NA	false	true	true	amr	0.1% - 1%	227	5
frameshift_variant	LC	false	true	NA	false	true	true	amr	AC 3 - 5	8	0
frameshift_variant	LC	false	true	NA	false	true	true	amr	Doubleton	8	0
frameshift_variant	LC	false	true	NA	false	true	true	amr	Not found	0	0
frameshift_variant	LC	false	true	NA	false	true	true	amr	Singleton	9	0
frameshift_variant	LC	false	true	NA	false	true	true	asj	0.1% - 1%	111	0
frameshift_variant	LC	false	true	NA	false	true	true	asj	AC 3 - 5	13	0
frameshift_variant	LC	false	true	NA	false	true	true	asj	Doubleton	2	1
frameshift_variant	LC	false	true	NA	false	true	true	asj	Not found	0	0
frameshift_variant	LC	false	true	NA	false	true	true	asj	Singleton	4	0
frameshift_variant	LC	false	true	NA	false	true	true	eas	0.1% - 1%	50	0
frameshift_variant	LC	false	true	NA	false	true	true	eas	1% - 10%	647	12
frameshift_variant	LC	false	true	NA	false	true	true	eas	AC 3 - 5	5	0
frameshift_variant	LC	false	true	NA	false	true	true	eas	Doubleton	2	0
frameshift_variant	LC	false	true	NA	false	true	true	eas	Not found	0	0
frameshift_variant	LC	false	true	NA	false	true	true	eas	Singleton	15	0
frameshift_variant	LC	false	true	NA	false	true	true	fin	0.01% - 0.1%	18	0
frameshift_variant	LC	false	true	NA	false	true	true	fin	0.1% - 1%	26	0
frameshift_variant	LC	false	true	NA	false	true	true	fin	Not found	0	0
frameshift_variant	LC	false	true	NA	false	true	true	fin	Singleton	2	0
frameshift_variant	LC	false	true	NA	false	true	true	nfe	0.01% - 0.1%	235	7
frameshift_variant	LC	false	true	NA	false	true	true	nfe	0.1% - 1%	1109	8
frameshift_variant	LC	false	true	NA	false	true	true	nfe	AC 3 - 5	26	3
frameshift_variant	LC	false	true	NA	false	true	true	nfe	AC 6 - 0.01%	8	3
frameshift_variant	LC	false	true	NA	false	true	true	nfe	Doubleton	30	3
frameshift_variant	LC	false	true	NA	false	true	true	nfe	Not found	0	0
frameshift_variant	LC	false	true	NA	false	true	true	nfe	Singleton	33	0
frameshift_variant	LC	false	true	NA	false	true	true	oth	1% - 10%	95	0
frameshift_variant	LC	false	true	NA	false	true	true	oth	AC 3 - 5	10	1
frameshift_variant	LC	false	true	NA	false	true	true	oth	Doubleton	2	0
frameshift_variant	LC	false	true	NA	false	true	true	oth	Not found	0	0
frameshift_variant	LC	false	true	NA	false	true	true	oth	Singleton	4	0
frameshift_variant	LC	false	true	NA	false	true	true	sas	0.1% - 1%	246	5
frameshift_variant	LC	false	true	NA	false	true	true	sas	AC 3 - 5	18	1
frameshift_variant	LC	false	true	NA	false	true	true	sas	Doubleton	8	0
frameshift_variant	LC	false	true	NA	false	true	true	sas	Not found	0	0
frameshift_variant	LC	false	true	NA	false	true	true	sas	Singleton	12	0
frameshift_variant	LC	false	true	NA	false	true	true	global	0.01% - 0.1%	485	7
frameshift_variant	LC	false	true	NA	false	true	true	global	0.1% - 1%	2834	98
frameshift_variant	LC	false	true	NA	false	true	true	global	AC 3 - 5	69	3
frameshift_variant	LC	false	true	NA	false	true	true	global	AC 6 - 0.01%	67	1
frameshift_variant	LC	false	true	NA	false	true	true	global	Doubleton	34	5
frameshift_variant	LC	false	true	NA	false	true	true	global	Singleton	75	0
frameshift_variant	LC	false	true	NA	true	false	false	afr	0.1% - 1%	39	0
frameshift_variant	LC	false	true	NA	true	false	false	afr	1% - 10%	1376	8
frameshift_variant	LC	false	true	NA	true	false	false	afr	10% - 95%	3409	199
frameshift_variant	LC	false	true	NA	true	false	false	afr	AC 3 - 5	6	0
frameshift_variant	LC	false	true	NA	true	false	false	afr	Doubleton	4	0
frameshift_variant	LC	false	true	NA	true	false	false	afr	Not found	0	0
frameshift_variant	LC	false	true	NA	true	false	false	afr	Singleton	9	0
frameshift_variant	LC	false	true	NA	true	false	false	amr	0.01% - 0.1%	77	0
frameshift_variant	LC	false	true	NA	true	false	false	amr	0.1% - 1%	175	0
frameshift_variant	LC	false	true	NA	true	false	false	amr	1% - 10%	2714	87
frameshift_variant	LC	false	true	NA	true	false	false	amr	10% - 95%	3105	23
frameshift_variant	LC	false	true	NA	true	false	false	amr	AC 3 - 5	16	0
frameshift_variant	LC	false	true	NA	true	false	false	amr	Doubleton	16	1
frameshift_variant	LC	false	true	NA	true	false	false	amr	Not found	0	0
frameshift_variant	LC	false	true	NA	true	false	false	amr	Singleton	9	0
frameshift_variant	LC	false	true	NA	true	false	false	asj	0.1% - 1%	72	0
frameshift_variant	LC	false	true	NA	true	false	false	asj	1% - 10%	449	2
frameshift_variant	LC	false	true	NA	true	false	false	asj	10% - 95%	1725	112
frameshift_variant	LC	false	true	NA	true	false	false	asj	AC 3 - 5	3	0
frameshift_variant	LC	false	true	NA	true	false	false	asj	Doubleton	2	0
frameshift_variant	LC	false	true	NA	true	false	false	asj	Not found	0	0
frameshift_variant	LC	false	true	NA	true	false	false	asj	Singleton	4	0
frameshift_variant	LC	false	true	NA	true	false	false	eas	0.01% - 0.1%	7	0
frameshift_variant	LC	false	true	NA	true	false	false	eas	0.1% - 1%	87	0
frameshift_variant	LC	false	true	NA	true	false	false	eas	1% - 10%	1638	42
frameshift_variant	LC	false	true	NA	true	false	false	eas	10% - 95%	2804	1
frameshift_variant	LC	false	true	NA	true	false	false	eas	>95%	56	28
frameshift_variant	LC	false	true	NA	true	false	false	eas	AC 3 - 5	6	0
frameshift_variant	LC	false	true	NA	true	false	false	eas	Doubleton	14	0
frameshift_variant	LC	false	true	NA	true	false	false	eas	Not found	0	0
frameshift_variant	LC	false	true	NA	true	false	false	eas	Singleton	1	0
frameshift_variant	LC	false	true	NA	true	false	false	fin	0.1% - 1%	67	0
frameshift_variant	LC	false	true	NA	true	false	false	fin	1% - 10%	1067	31
frameshift_variant	LC	false	true	NA	true	false	false	fin	10% - 95%	186	0
frameshift_variant	LC	false	true	NA	true	false	false	fin	Doubleton	2	0
frameshift_variant	LC	false	true	NA	true	false	false	fin	Not found	0	0
frameshift_variant	LC	false	true	NA	true	false	false	fin	Singleton	5	0
frameshift_variant	LC	false	true	NA	true	false	false	nfe	0.01% - 0.1%	94	0
frameshift_variant	LC	false	true	NA	true	false	false	nfe	0.1% - 1%	211	0
frameshift_variant	LC	false	true	NA	true	false	false	nfe	1% - 10%	2912	25
frameshift_variant	LC	false	true	NA	true	false	false	nfe	10% - 95%	14902	600
frameshift_variant	LC	false	true	NA	true	false	false	nfe	>95%	27	13
frameshift_variant	LC	false	true	NA	true	false	false	nfe	AC 3 - 5	21	0
frameshift_variant	LC	false	true	NA	true	false	false	nfe	Doubleton	8	1
frameshift_variant	LC	false	true	NA	true	false	false	nfe	Not found	0	0
frameshift_variant	LC	false	true	NA	true	false	false	nfe	Singleton	18	0
frameshift_variant	LC	false	true	NA	true	false	false	oth	0.1% - 1%	37	0
frameshift_variant	LC	false	true	NA	true	false	false	oth	1% - 10%	227	0
frameshift_variant	LC	false	true	NA	true	false	false	oth	10% - 95%	1153	42
frameshift_variant	LC	false	true	NA	true	false	false	oth	>95%	8	4
frameshift_variant	LC	false	true	NA	true	false	false	oth	AC 3 - 5	5	0
frameshift_variant	LC	false	true	NA	true	false	false	oth	Doubleton	6	0
frameshift_variant	LC	false	true	NA	true	false	false	oth	Not found	0	0
frameshift_variant	LC	false	true	NA	true	false	false	oth	Singleton	6	0
frameshift_variant	LC	false	true	NA	true	false	false	sas	0.01% - 0.1%	10	0
frameshift_variant	LC	false	true	NA	true	false	false	sas	0.1% - 1%	382	2
frameshift_variant	LC	false	true	NA	true	false	false	sas	1% - 10%	804	0
frameshift_variant	LC	false	true	NA	true	false	false	sas	10% - 95%	4825	206
frameshift_variant	LC	false	true	NA	true	false	false	sas	Doubleton	10	0
frameshift_variant	LC	false	true	NA	true	false	false	sas	Not found	0	0
frameshift_variant	LC	false	true	NA	true	false	false	sas	Singleton	8	0
frameshift_variant	LC	false	true	NA	true	false	false	global	0.01% - 0.1%	322	0
frameshift_variant	LC	false	true	NA	true	false	false	global	0.1% - 1%	1543	2
frameshift_variant	LC	false	true	NA	true	false	false	global	1% - 10%	8093	39
frameshift_variant	LC	false	true	NA	true	false	false	global	10% - 95%	34734	1384
frameshift_variant	LC	false	true	NA	true	false	false	global	AC 3 - 5	44	0
frameshift_variant	LC	false	true	NA	true	false	false	global	AC 6 - 0.01%	42	0
frameshift_variant	LC	false	true	NA	true	false	false	global	Doubleton	20	2
frameshift_variant	LC	false	true	NA	true	false	false	global	Singleton	26	0
frameshift_variant	LC	false	true	NA	true	false	true	afr	0.1% - 1%	35	1
frameshift_variant	LC	false	true	NA	true	false	true	afr	1% - 10%	241	5
frameshift_variant	LC	false	true	NA	true	false	true	afr	10% - 95%	676	60
frameshift_variant	LC	false	true	NA	true	false	true	afr	Not found	0	0
frameshift_variant	LC	false	true	NA	true	false	true	afr	Singleton	2	0
frameshift_variant	LC	false	true	NA	true	false	true	amr	0.01% - 0.1%	9	0
frameshift_variant	LC	false	true	NA	true	false	true	amr	1% - 10%	413	10
frameshift_variant	LC	false	true	NA	true	false	true	amr	10% - 95%	2591	215
frameshift_variant	LC	false	true	NA	true	false	true	amr	AC 3 - 5	8	0
frameshift_variant	LC	false	true	NA	true	false	true	amr	Doubleton	2	0
frameshift_variant	LC	false	true	NA	true	false	true	amr	Not found	0	0
frameshift_variant	LC	false	true	NA	true	false	true	amr	Singleton	3	0
frameshift_variant	LC	false	true	NA	true	false	true	asj	0.1% - 1%	25	0
frameshift_variant	LC	false	true	NA	true	false	true	asj	1% - 10%	143	2
frameshift_variant	LC	false	true	NA	true	false	true	asj	Not found	0	0
frameshift_variant	LC	false	true	NA	true	false	true	asj	Singleton	3	0
frameshift_variant	LC	false	true	NA	true	false	true	eas	0.1% - 1%	9	0
frameshift_variant	LC	false	true	NA	true	false	true	eas	1% - 10%	238	6
frameshift_variant	LC	false	true	NA	true	false	true	eas	10% - 95%	1498	136
frameshift_variant	LC	false	true	NA	true	false	true	eas	Not found	0	0
frameshift_variant	LC	false	true	NA	true	false	true	eas	Singleton	4	0
frameshift_variant	LC	false	true	NA	true	false	true	fin	0.1% - 1%	109	4
frameshift_variant	LC	false	true	NA	true	false	true	fin	Not found	0	0
frameshift_variant	LC	false	true	NA	true	false	true	fin	Singleton	1	0
frameshift_variant	LC	false	true	NA	true	false	true	nfe	0.01% - 0.1%	17	0
frameshift_variant	LC	false	true	NA	true	false	true	nfe	0.1% - 1%	460	5
frameshift_variant	LC	false	true	NA	true	false	true	nfe	1% - 10%	1015	45
frameshift_variant	LC	false	true	NA	true	false	true	nfe	AC 3 - 5	5	0
frameshift_variant	LC	false	true	NA	true	false	true	nfe	Doubleton	4	0
frameshift_variant	LC	false	true	NA	true	false	true	nfe	Not found	0	0
frameshift_variant	LC	false	true	NA	true	false	true	nfe	Singleton	9	0
frameshift_variant	LC	false	true	NA	true	false	true	oth	1% - 10%	197	5
frameshift_variant	LC	false	true	NA	true	false	true	oth	Doubleton	2	0
frameshift_variant	LC	false	true	NA	true	false	true	oth	Not found	0	0
frameshift_variant	LC	false	true	NA	true	false	true	oth	Singleton	3	0
frameshift_variant	LC	false	true	NA	true	false	true	sas	0.01% - 0.1%	10	0
frameshift_variant	LC	false	true	NA	true	false	true	sas	0.1% - 1%	26	0
frameshift_variant	LC	false	true	NA	true	false	true	sas	1% - 10%	573	20
frameshift_variant	LC	false	true	NA	true	false	true	sas	AC 3 - 5	4	0
frameshift_variant	LC	false	true	NA	true	false	true	sas	Doubleton	4	0
frameshift_variant	LC	false	true	NA	true	false	true	sas	Not found	0	0
frameshift_variant	LC	false	true	NA	true	false	true	sas	Singleton	3	0
frameshift_variant	LC	false	true	NA	true	false	true	global	0.01% - 0.1%	118	1
frameshift_variant	LC	false	true	NA	true	false	true	global	1% - 10%	8173	513
frameshift_variant	LC	false	true	NA	true	false	true	global	AC 6 - 0.01%	22	0
frameshift_variant	LC	false	true	NA	true	false	true	global	Doubleton	12	0
frameshift_variant	LC	false	true	NA	true	false	true	global	Singleton	17	0
frameshift_variant	LC	false	true	NA	true	true	true	afr	0.1% - 1%	6	0
frameshift_variant	LC	false	true	NA	true	true	true	afr	AC 3 - 5	10	1
frameshift_variant	LC	false	true	NA	true	true	true	afr	Not found	0	0
frameshift_variant	LC	false	true	NA	true	true	true	afr	Singleton	6	0
frameshift_variant	LC	false	true	NA	true	true	true	amr	0.1% - 1%	16	0
frameshift_variant	LC	false	true	NA	true	true	true	amr	1% - 10%	141	13
frameshift_variant	LC	false	true	NA	true	true	true	amr	10% - 95%	334	13
frameshift_variant	LC	false	true	NA	true	true	true	amr	AC 3 - 5	8	1
frameshift_variant	LC	false	true	NA	true	true	true	amr	Doubleton	2	1
frameshift_variant	LC	false	true	NA	true	true	true	amr	Not found	0	0
frameshift_variant	LC	false	true	NA	true	true	true	amr	Singleton	3	0
frameshift_variant	LC	false	true	NA	true	true	true	asj	0.01% - 0.1%	6	1
frameshift_variant	LC	false	true	NA	true	true	true	asj	1% - 10%	58	1
frameshift_variant	LC	false	true	NA	true	true	true	asj	AC 3 - 5	4	1
frameshift_variant	LC	false	true	NA	true	true	true	asj	Not found	0	0
frameshift_variant	LC	false	true	NA	true	true	true	asj	Singleton	1	0
frameshift_variant	LC	false	true	NA	true	true	true	eas	10% - 95%	50	2
frameshift_variant	LC	false	true	NA	true	true	true	eas	AC 3 - 5	3	1
frameshift_variant	LC	false	true	NA	true	true	true	eas	Not found	0	0
frameshift_variant	LC	false	true	NA	true	true	true	eas	Singleton	5	0
frameshift_variant	LC	false	true	NA	true	true	true	fin	1% - 10%	14	1
frameshift_variant	LC	false	true	NA	true	true	true	fin	10% - 95%	128	5
frameshift_variant	LC	false	true	NA	true	true	true	fin	Doubleton	2	1
frameshift_variant	LC	false	true	NA	true	true	true	fin	Not found	0	0
frameshift_variant	LC	false	true	NA	true	true	true	nfe	1% - 10%	242	19
frameshift_variant	LC	false	true	NA	true	true	true	nfe	10% - 95%	245	11
frameshift_variant	LC	false	true	NA	true	true	true	nfe	Not found	0	0
frameshift_variant	LC	false	true	NA	true	true	true	nfe	Singleton	8	0
frameshift_variant	LC	false	true	NA	true	true	true	oth	1% - 10%	18	6
frameshift_variant	LC	false	true	NA	true	true	true	oth	10% - 95%	28	1
frameshift_variant	LC	false	true	NA	true	true	true	oth	Not found	0	0
frameshift_variant	LC	false	true	NA	true	true	true	oth	Singleton	1	0
frameshift_variant	LC	false	true	NA	true	true	true	sas	0.1% - 1%	20	0
frameshift_variant	LC	false	true	NA	true	true	true	sas	1% - 10%	70	9
frameshift_variant	LC	false	true	NA	true	true	true	sas	10% - 95%	311	9
frameshift_variant	LC	false	true	NA	true	true	true	sas	AC 3 - 5	6	0
frameshift_variant	LC	false	true	NA	true	true	true	sas	Doubleton	6	2
frameshift_variant	LC	false	true	NA	true	true	true	sas	Not found	0	0
frameshift_variant	LC	false	true	NA	true	true	true	sas	Singleton	6	0
frameshift_variant	LC	false	true	NA	true	true	true	global	0.1% - 1%	58	2
frameshift_variant	LC	false	true	NA	true	true	true	global	1% - 10%	546	51
frameshift_variant	LC	false	true	NA	true	true	true	global	10% - 95%	1119	42
frameshift_variant	LC	false	true	NA	true	true	true	global	AC 3 - 5	10	1
frameshift_variant	LC	false	true	NA	true	true	true	global	AC 6 - 0.01%	9	2
frameshift_variant	LC	false	true	NA	true	true	true	global	Doubleton	6	1
frameshift_variant	LC	false	true	NA	true	true	true	global	Singleton	10	0
frameshift_variant	LC	true	true	NA	false	false	false	afr	0.01% - 0.1%	967	2
frameshift_variant	LC	true	true	NA	false	false	false	afr	0.1% - 1%	6333	40
frameshift_variant	LC	true	true	NA	false	false	false	afr	1% - 10%	26312	785
frameshift_variant	LC	true	true	NA	false	false	false	afr	10% - 95%	144580	34033
frameshift_variant	LC	true	true	NA	false	false	false	afr	>95%	45146	22429
frameshift_variant	LC	true	true	NA	false	false	false	afr	AC 3 - 5	762	2
frameshift_variant	LC	true	true	NA	false	false	false	afr	Doubleton	638	3
frameshift_variant	LC	true	true	NA	false	false	false	afr	Not found	0	0
frameshift_variant	LC	true	true	NA	false	false	false	afr	Singleton	1502	0
frameshift_variant	LC	true	true	NA	false	false	false	amr	0.01% - 0.1%	4295	9
frameshift_variant	LC	true	true	NA	false	false	false	amr	0.1% - 1%	9611	47
frameshift_variant	LC	true	true	NA	false	false	false	amr	1% - 10%	34915	1203
frameshift_variant	LC	true	true	NA	false	false	false	amr	10% - 95%	300662	69482
frameshift_variant	LC	true	true	NA	false	false	false	amr	>95%	151803	75572
frameshift_variant	LC	true	true	NA	false	false	false	amr	AC 3 - 5	1633	4
frameshift_variant	LC	true	true	NA	false	false	false	amr	Doubleton	980	1
frameshift_variant	LC	true	true	NA	false	false	false	amr	Not found	0	0
frameshift_variant	LC	true	true	NA	false	false	false	amr	Singleton	1772	0
frameshift_variant	LC	true	true	NA	false	false	false	asj	0.01% - 0.1%	263	0
frameshift_variant	LC	true	true	NA	false	false	false	asj	0.1% - 1%	2838	23
frameshift_variant	LC	true	true	NA	false	false	false	asj	1% - 10%	8715	259
frameshift_variant	LC	true	true	NA	false	false	false	asj	10% - 95%	96096	22021
frameshift_variant	LC	true	true	NA	false	false	false	asj	>95%	46725	23340
frameshift_variant	LC	true	true	NA	false	false	false	asj	AC 3 - 5	170	0
frameshift_variant	LC	true	true	NA	false	false	false	asj	Doubleton	68	0
frameshift_variant	LC	true	true	NA	false	false	false	asj	Not found	0	0
frameshift_variant	LC	true	true	NA	false	false	false	asj	Singleton	238	0
frameshift_variant	LC	true	true	NA	false	false	false	eas	0.01% - 0.1%	1200	1
frameshift_variant	LC	true	true	NA	false	false	false	eas	0.1% - 1%	4508	21
frameshift_variant	LC	true	true	NA	false	false	false	eas	1% - 10%	12892	251
frameshift_variant	LC	true	true	NA	false	false	false	eas	10% - 95%	176788	40756
frameshift_variant	LC	true	true	NA	false	false	false	eas	>95%	75963	37931
frameshift_variant	LC	true	true	NA	false	false	false	eas	AC 3 - 5	814	2
frameshift_variant	LC	true	true	NA	false	false	false	eas	Doubleton	546	1
frameshift_variant	LC	true	true	NA	false	false	false	eas	Not found	0	0
frameshift_variant	LC	true	true	NA	false	false	false	eas	Singleton	1368	0
frameshift_variant	LC	true	true	NA	false	false	false	fin	0.01% - 0.1%	601	0
frameshift_variant	LC	true	true	NA	false	false	false	fin	0.1% - 1%	4304	19
frameshift_variant	LC	true	true	NA	false	false	false	fin	1% - 10%	20352	576
frameshift_variant	LC	true	true	NA	false	false	false	fin	10% - 95%	150995	34102
frameshift_variant	LC	true	true	NA	false	false	false	fin	>95%	86946	43470
frameshift_variant	LC	true	true	NA	false	false	false	fin	AC 3 - 5	328	0
frameshift_variant	LC	true	true	NA	false	false	false	fin	Doubleton	198	1
frameshift_variant	LC	true	true	NA	false	false	false	fin	Not found	0	0
frameshift_variant	LC	true	true	NA	false	false	false	fin	Singleton	448	0
frameshift_variant	LC	true	true	NA	false	false	false	nfe	0.01% - 0.1%	8783	16
frameshift_variant	LC	true	true	NA	false	false	false	nfe	0.1% - 1%	21239	220
frameshift_variant	LC	true	true	NA	false	false	false	nfe	1% - 10%	94138	2693
frameshift_variant	LC	true	true	NA	false	false	false	nfe	10% - 95%	816897	178032
frameshift_variant	LC	true	true	NA	false	false	false	nfe	>95%	449022	224194
frameshift_variant	LC	true	true	NA	false	false	false	nfe	AC 3 - 5	3371	2
frameshift_variant	LC	true	true	NA	false	false	false	nfe	AC 6 - 0.01%	2461	2
frameshift_variant	LC	true	true	NA	false	false	false	nfe	Doubleton	2256	5
frameshift_variant	LC	true	true	NA	false	false	false	nfe	Not found	0	0
frameshift_variant	LC	true	true	NA	false	false	false	nfe	Singleton	5885	0
frameshift_variant	LC	true	true	NA	false	false	false	oth	0.01% - 0.1%	66	1
frameshift_variant	LC	true	true	NA	false	false	false	oth	0.1% - 1%	1742	18
frameshift_variant	LC	true	true	NA	false	false	false	oth	1% - 10%	5489	221
frameshift_variant	LC	true	true	NA	false	false	false	oth	10% - 95%	51421	11378
frameshift_variant	LC	true	true	NA	false	false	false	oth	>95%	26659	13282
frameshift_variant	LC	true	true	NA	false	false	false	oth	AC 3 - 5	463	0
frameshift_variant	LC	true	true	NA	false	false	false	oth	Doubleton	290	0
frameshift_variant	LC	true	true	NA	false	false	false	oth	Not found	0	0
frameshift_variant	LC	true	true	NA	false	false	false	oth	Singleton	903	0
frameshift_variant	LC	true	true	NA	false	false	false	sas	0.01% - 0.1%	3432	24
frameshift_variant	LC	true	true	NA	false	false	false	sas	0.1% - 1%	6795	68
frameshift_variant	LC	true	true	NA	false	false	false	sas	1% - 10%	26375	964
frameshift_variant	LC	true	true	NA	false	false	false	sas	10% - 95%	293114	70729
frameshift_variant	LC	true	true	NA	false	false	false	sas	>95%	135691	67569
frameshift_variant	LC	true	true	NA	false	false	false	sas	AC 3 - 5	1163	12
frameshift_variant	LC	true	true	NA	false	false	false	sas	Doubleton	890	18
frameshift_variant	LC	true	true	NA	false	false	false	sas	Not found	0	0
frameshift_variant	LC	true	true	NA	false	false	false	sas	Singleton	2377	0
frameshift_variant	LC	true	true	NA	false	false	false	global	0.01% - 0.1%	32306	108
frameshift_variant	LC	true	true	NA	false	false	false	global	0.1% - 1%	78520	1069
frameshift_variant	LC	true	true	NA	false	false	false	global	1% - 10%	207890	10836
frameshift_variant	LC	true	true	NA	false	false	false	global	10% - 95%	2000561	451808
frameshift_variant	LC	true	true	NA	false	false	false	global	>95%	1029539	511931
frameshift_variant	LC	true	true	NA	false	false	false	global	AC 3 - 5	7092	21
frameshift_variant	LC	true	true	NA	false	false	false	global	AC 6 - 0.01%	14131	38
frameshift_variant	LC	true	true	NA	false	false	false	global	Doubleton	4860	23
frameshift_variant	LC	true	true	NA	false	false	false	global	Singleton	11298	0
frameshift_variant	LC	true	true	NA	false	false	true	afr	0.01% - 0.1%	726	7
frameshift_variant	LC	true	true	NA	false	false	true	afr	0.1% - 1%	3103	14
frameshift_variant	LC	true	true	NA	false	false	true	afr	1% - 10%	14542	859
frameshift_variant	LC	true	true	NA	false	false	true	afr	10% - 95%	20507	2982
frameshift_variant	LC	true	true	NA	false	false	true	afr	>95%	36354	17467
frameshift_variant	LC	true	true	NA	false	false	true	afr	AC 3 - 5	555	18
frameshift_variant	LC	true	true	NA	false	false	true	afr	Doubleton	366	13
frameshift_variant	LC	true	true	NA	false	false	true	afr	Not found	0	0
frameshift_variant	LC	true	true	NA	false	false	true	afr	Singleton	707	0
frameshift_variant	LC	true	true	NA	false	false	true	amr	0.01% - 0.1%	2284	32
frameshift_variant	LC	true	true	NA	false	false	true	amr	0.1% - 1%	4223	77
frameshift_variant	LC	true	true	NA	false	false	true	amr	1% - 10%	20343	1521
frameshift_variant	LC	true	true	NA	false	false	true	amr	10% - 95%	58895	8108
frameshift_variant	LC	true	true	NA	false	false	true	amr	>95%	70563	33922
frameshift_variant	LC	true	true	NA	false	false	true	amr	AC 3 - 5	744	13
frameshift_variant	LC	true	true	NA	false	false	true	amr	Doubleton	468	16
frameshift_variant	LC	true	true	NA	false	false	true	amr	Not found	0	0
frameshift_variant	LC	true	true	NA	false	false	true	amr	Singleton	794	0
frameshift_variant	LC	true	true	NA	false	false	true	asj	0.01% - 0.1%	182	1
frameshift_variant	LC	true	true	NA	false	false	true	asj	0.1% - 1%	1316	14
frameshift_variant	LC	true	true	NA	false	false	true	asj	1% - 10%	5657	260
frameshift_variant	LC	true	true	NA	false	false	true	asj	10% - 95%	17424	4165
frameshift_variant	LC	true	true	NA	false	false	true	asj	>95%	19210	9386
frameshift_variant	LC	true	true	NA	false	false	true	asj	AC 3 - 5	112	1
frameshift_variant	LC	true	true	NA	false	false	true	asj	Doubleton	44	3
frameshift_variant	LC	true	true	NA	false	false	true	asj	Not found	0	0
frameshift_variant	LC	true	true	NA	false	false	true	asj	Singleton	121	0
frameshift_variant	LC	true	true	NA	false	false	true	eas	0.01% - 0.1%	799	17
frameshift_variant	LC	true	true	NA	false	false	true	eas	0.1% - 1%	3958	117
frameshift_variant	LC	true	true	NA	false	false	true	eas	1% - 10%	10866	910
frameshift_variant	LC	true	true	NA	false	false	true	eas	10% - 95%	16803	1835
frameshift_variant	LC	true	true	NA	false	false	true	eas	>95%	41515	19594
frameshift_variant	LC	true	true	NA	false	false	true	eas	AC 3 - 5	425	14
frameshift_variant	LC	true	true	NA	false	false	true	eas	Doubleton	250	9
frameshift_variant	LC	true	true	NA	false	false	true	eas	Not found	0	0
frameshift_variant	LC	true	true	NA	false	false	true	eas	Singleton	617	0
frameshift_variant	LC	true	true	NA	false	false	true	fin	0.01% - 0.1%	471	1
frameshift_variant	LC	true	true	NA	false	false	true	fin	0.1% - 1%	3077	19
frameshift_variant	LC	true	true	NA	false	false	true	fin	1% - 10%	13077	553
frameshift_variant	LC	true	true	NA	false	false	true	fin	10% - 95%	32225	7150
frameshift_variant	LC	true	true	NA	false	false	true	fin	>95%	47142	22824
frameshift_variant	LC	true	true	NA	false	false	true	fin	AC 3 - 5	126	1
frameshift_variant	LC	true	true	NA	false	false	true	fin	Doubleton	74	1
frameshift_variant	LC	true	true	NA	false	false	true	fin	Not found	0	0
frameshift_variant	LC	true	true	NA	false	false	true	fin	Singleton	188	0
frameshift_variant	LC	true	true	NA	false	false	true	nfe	0.01% - 0.1%	5322	71
frameshift_variant	LC	true	true	NA	false	false	true	nfe	0.1% - 1%	15981	120
frameshift_variant	LC	true	true	NA	false	false	true	nfe	1% - 10%	64848	3305
frameshift_variant	LC	true	true	NA	false	false	true	nfe	10% - 95%	148810	29437
frameshift_variant	LC	true	true	NA	false	false	true	nfe	>95%	239867	116278
frameshift_variant	LC	true	true	NA	false	false	true	nfe	AC 3 - 5	1637	19
frameshift_variant	LC	true	true	NA	false	false	true	nfe	AC 6 - 0.01%	1191	10
frameshift_variant	LC	true	true	NA	false	false	true	nfe	Doubleton	994	18
frameshift_variant	LC	true	true	NA	false	false	true	nfe	Not found	0	0
frameshift_variant	LC	true	true	NA	false	false	true	nfe	Singleton	2347	0
frameshift_variant	LC	true	true	NA	false	false	true	oth	0.01% - 0.1%	60	0
frameshift_variant	LC	true	true	NA	false	false	true	oth	0.1% - 1%	980	18
frameshift_variant	LC	true	true	NA	false	false	true	oth	1% - 10%	4275	305
frameshift_variant	LC	true	true	NA	false	false	true	oth	10% - 95%	9008	1724
frameshift_variant	LC	true	true	NA	false	false	true	oth	>95%	12618	6029
frameshift_variant	LC	true	true	NA	false	false	true	oth	AC 3 - 5	263	5
frameshift_variant	LC	true	true	NA	false	false	true	oth	Doubleton	180	9
frameshift_variant	LC	true	true	NA	false	false	true	oth	Not found	0	0
frameshift_variant	LC	true	true	NA	false	false	true	oth	Singleton	414	0
frameshift_variant	LC	true	true	NA	false	false	true	sas	0.01% - 0.1%	1583	34
frameshift_variant	LC	true	true	NA	false	false	true	sas	0.1% - 1%	5137	135
frameshift_variant	LC	true	true	NA	false	false	true	sas	1% - 10%	19778	1103
frameshift_variant	LC	true	true	NA	false	false	true	sas	10% - 95%	51128	8399
frameshift_variant	LC	true	true	NA	false	false	true	sas	>95%	58134	28013
frameshift_variant	LC	true	true	NA	false	false	true	sas	AC 3 - 5	649	23
frameshift_variant	LC	true	true	NA	false	false	true	sas	Doubleton	446	19
frameshift_variant	LC	true	true	NA	false	false	true	sas	Not found	0	0
frameshift_variant	LC	true	true	NA	false	false	true	sas	Singleton	923	0
frameshift_variant	LC	true	true	NA	false	false	true	global	0.01% - 0.1%	22418	379
frameshift_variant	LC	true	true	NA	false	false	true	global	0.1% - 1%	51180	1270
frameshift_variant	LC	true	true	NA	false	false	true	global	1% - 10%	155078	10445
frameshift_variant	LC	true	true	NA	false	false	true	global	10% - 95%	326383	61194
frameshift_variant	LC	true	true	NA	false	false	true	global	>95%	525403	253513
frameshift_variant	LC	true	true	NA	false	false	true	global	AC 3 - 5	3410	65
frameshift_variant	LC	true	true	NA	false	false	true	global	AC 6 - 0.01%	6888	81
frameshift_variant	LC	true	true	NA	false	false	true	global	Doubleton	2138	51
frameshift_variant	LC	true	true	NA	false	false	true	global	Singleton	4528	0
frameshift_variant	LC	true	true	NA	false	true	false	afr	0.01% - 0.1%	12	0
frameshift_variant	LC	true	true	NA	false	true	false	afr	0.1% - 1%	45	7
frameshift_variant	LC	true	true	NA	false	true	false	afr	1% - 10%	365	67
frameshift_variant	LC	true	true	NA	false	true	false	afr	10% - 95%	5180	923
frameshift_variant	LC	true	true	NA	false	true	false	afr	>95%	6757	3378
frameshift_variant	LC	true	true	NA	false	true	false	afr	AC 3 - 5	12	0
frameshift_variant	LC	true	true	NA	false	true	false	afr	Doubleton	6	1
frameshift_variant	LC	true	true	NA	false	true	false	afr	Not found	0	0
frameshift_variant	LC	true	true	NA	false	true	false	afr	Singleton	8	0
frameshift_variant	LC	true	true	NA	false	true	false	amr	0.01% - 0.1%	60	0
frameshift_variant	LC	true	true	NA	false	true	false	amr	0.1% - 1%	37	3
frameshift_variant	LC	true	true	NA	false	true	false	amr	1% - 10%	103	0
frameshift_variant	LC	true	true	NA	false	true	false	amr	10% - 95%	20925	2593
frameshift_variant	LC	true	true	NA	false	true	false	amr	>95%	24413	12206
frameshift_variant	LC	true	true	NA	false	true	false	amr	AC 3 - 5	10	1
frameshift_variant	LC	true	true	NA	false	true	false	amr	Doubleton	4	1
frameshift_variant	LC	true	true	NA	false	true	false	amr	Not found	0	0
frameshift_variant	LC	true	true	NA	false	true	false	amr	Singleton	8	0
frameshift_variant	LC	true	true	NA	false	true	false	asj	0.1% - 1%	8	0
frameshift_variant	LC	true	true	NA	false	true	false	asj	10% - 95%	7559	1214
frameshift_variant	LC	true	true	NA	false	true	false	asj	>95%	8388	4194
frameshift_variant	LC	true	true	NA	false	true	false	asj	Not found	0	0
frameshift_variant	LC	true	true	NA	false	true	false	asj	Singleton	5	0
frameshift_variant	LC	true	true	NA	false	true	false	eas	0.01% - 0.1%	10	0
frameshift_variant	LC	true	true	NA	false	true	false	eas	1% - 10%	25	0
frameshift_variant	LC	true	true	NA	false	true	false	eas	10% - 95%	8974	2020
frameshift_variant	LC	true	true	NA	false	true	false	eas	>95%	10658	5319
frameshift_variant	LC	true	true	NA	false	true	false	eas	AC 3 - 5	6	1
frameshift_variant	LC	true	true	NA	false	true	false	eas	Doubleton	2	1
frameshift_variant	LC	true	true	NA	false	true	false	eas	Not found	0	0
frameshift_variant	LC	true	true	NA	false	true	false	eas	Singleton	5	0
frameshift_variant	LC	true	true	NA	false	true	false	fin	0.1% - 1%	97	2
frameshift_variant	LC	true	true	NA	false	true	false	fin	10% - 95%	11137	849
frameshift_variant	LC	true	true	NA	false	true	false	fin	>95%	12703	6345
frameshift_variant	LC	true	true	NA	false	true	false	fin	AC 3 - 5	4	0
frameshift_variant	LC	true	true	NA	false	true	false	fin	Doubleton	2	1
frameshift_variant	LC	true	true	NA	false	true	false	fin	Not found	0	0
frameshift_variant	LC	true	true	NA	false	true	false	fin	Singleton	2	0
frameshift_variant	LC	true	true	NA	false	true	false	nfe	0.01% - 0.1%	42	1
frameshift_variant	LC	true	true	NA	false	true	false	nfe	0.1% - 1%	804	5
frameshift_variant	LC	true	true	NA	false	true	false	nfe	1% - 10%	200	2
frameshift_variant	LC	true	true	NA	false	true	false	nfe	10% - 95%	55700	6455
frameshift_variant	LC	true	true	NA	false	true	false	nfe	>95%	55244	27610
frameshift_variant	LC	true	true	NA	false	true	false	nfe	AC 3 - 5	35	3
frameshift_variant	LC	true	true	NA	false	true	false	nfe	Doubleton	14	4
frameshift_variant	LC	true	true	NA	false	true	false	nfe	Not found	0	0
frameshift_variant	LC	true	true	NA	false	true	false	nfe	Singleton	17	0
frameshift_variant	LC	true	true	NA	false	true	false	oth	0.1% - 1%	26	0
frameshift_variant	LC	true	true	NA	false	true	false	oth	1% - 10%	26	0
frameshift_variant	LC	true	true	NA	false	true	false	oth	10% - 95%	3958	595
frameshift_variant	LC	true	true	NA	false	true	false	oth	>95%	4255	2127
frameshift_variant	LC	true	true	NA	false	true	false	oth	AC 3 - 5	6	1
frameshift_variant	LC	true	true	NA	false	true	false	oth	Doubleton	6	2
frameshift_variant	LC	true	true	NA	false	true	false	oth	Not found	0	0
frameshift_variant	LC	true	true	NA	false	true	false	oth	Singleton	6	0
frameshift_variant	LC	true	true	NA	false	true	false	sas	0.01% - 0.1%	20	0
frameshift_variant	LC	true	true	NA	false	true	false	sas	0.1% - 1%	115	20
frameshift_variant	LC	true	true	NA	false	true	false	sas	1% - 10%	52	1
frameshift_variant	LC	true	true	NA	false	true	false	sas	10% - 95%	20161	5216
frameshift_variant	LC	true	true	NA	false	true	false	sas	>95%	22501	11250
frameshift_variant	LC	true	true	NA	false	true	false	sas	AC 3 - 5	16	3
frameshift_variant	LC	true	true	NA	false	true	false	sas	Doubleton	8	2
frameshift_variant	LC	true	true	NA	false	true	false	sas	Not found	0	0
frameshift_variant	LC	true	true	NA	false	true	false	sas	Singleton	3	0
frameshift_variant	LC	true	true	NA	false	true	false	global	0.01% - 0.1%	246	33
frameshift_variant	LC	true	true	NA	false	true	false	global	0.1% - 1%	1379	84
frameshift_variant	LC	true	true	NA	false	true	false	global	1% - 10%	441	3
frameshift_variant	LC	true	true	NA	false	true	false	global	10% - 95%	133594	19865
frameshift_variant	LC	true	true	NA	false	true	false	global	>95%	144919	72429
frameshift_variant	LC	true	true	NA	false	true	false	global	AC 3 - 5	43	4
frameshift_variant	LC	true	true	NA	false	true	false	global	AC 6 - 0.01%	69	0
frameshift_variant	LC	true	true	NA	false	true	false	global	Doubleton	24	5
frameshift_variant	LC	true	true	NA	false	true	false	global	Singleton	30	0
frameshift_variant	LC	true	true	NA	false	true	true	afr	0.01% - 0.1%	40	0
frameshift_variant	LC	true	true	NA	false	true	true	afr	0.1% - 1%	352	7
frameshift_variant	LC	true	true	NA	false	true	true	afr	1% - 10%	1951	82
frameshift_variant	LC	true	true	NA	false	true	true	afr	10% - 95%	67	15
frameshift_variant	LC	true	true	NA	false	true	true	afr	AC 3 - 5	29	0
frameshift_variant	LC	true	true	NA	false	true	true	afr	Doubleton	12	0
frameshift_variant	LC	true	true	NA	false	true	true	afr	Not found	0	0
frameshift_variant	LC	true	true	NA	false	true	true	afr	Singleton	30	0
frameshift_variant	LC	true	true	NA	false	true	true	amr	0.01% - 0.1%	54	2
frameshift_variant	LC	true	true	NA	false	true	true	amr	0.1% - 1%	513	22
frameshift_variant	LC	true	true	NA	false	true	true	amr	1% - 10%	1989	274
frameshift_variant	LC	true	true	NA	false	true	true	amr	10% - 95%	3638	192
frameshift_variant	LC	true	true	NA	false	true	true	amr	AC 3 - 5	31	1
frameshift_variant	LC	true	true	NA	false	true	true	amr	Doubleton	26	1
frameshift_variant	LC	true	true	NA	false	true	true	amr	Not found	0	0
frameshift_variant	LC	true	true	NA	false	true	true	amr	Singleton	32	0
frameshift_variant	LC	true	true	NA	false	true	true	asj	0.1% - 1%	20	1
frameshift_variant	LC	true	true	NA	false	true	true	asj	1% - 10%	1014	75
frameshift_variant	LC	true	true	NA	false	true	true	asj	10% - 95%	1306	79
frameshift_variant	LC	true	true	NA	false	true	true	asj	AC 3 - 5	13	0
frameshift_variant	LC	true	true	NA	false	true	true	asj	Doubleton	8	0
frameshift_variant	LC	true	true	NA	false	true	true	asj	Not found	0	0
frameshift_variant	LC	true	true	NA	false	true	true	asj	Singleton	2	0
frameshift_variant	LC	true	true	NA	false	true	true	eas	0.01% - 0.1%	21	0
frameshift_variant	LC	true	true	NA	false	true	true	eas	0.1% - 1%	158	9
frameshift_variant	LC	true	true	NA	false	true	true	eas	1% - 10%	1806	87
frameshift_variant	LC	true	true	NA	false	true	true	eas	AC 3 - 5	37	0
frameshift_variant	LC	true	true	NA	false	true	true	eas	Doubleton	20	1
frameshift_variant	LC	true	true	NA	false	true	true	eas	Not found	0	0
frameshift_variant	LC	true	true	NA	false	true	true	eas	Singleton	15	0
frameshift_variant	LC	true	true	NA	false	true	true	fin	0.01% - 0.1%	30	0
frameshift_variant	LC	true	true	NA	false	true	true	fin	1% - 10%	1906	165
frameshift_variant	LC	true	true	NA	false	true	true	fin	10% - 95%	3177	214
frameshift_variant	LC	true	true	NA	false	true	true	fin	Doubleton	6	1
frameshift_variant	LC	true	true	NA	false	true	true	fin	Not found	0	0
frameshift_variant	LC	true	true	NA	false	true	true	fin	Singleton	10	0
frameshift_variant	LC	true	true	NA	false	true	true	nfe	0.01% - 0.1%	282	2
frameshift_variant	LC	true	true	NA	false	true	true	nfe	0.1% - 1%	275	7
frameshift_variant	LC	true	true	NA	false	true	true	nfe	1% - 10%	171	13
frameshift_variant	LC	true	true	NA	false	true	true	nfe	10% - 95%	32546	3046
frameshift_variant	LC	true	true	NA	false	true	true	nfe	AC 3 - 5	84	3
frameshift_variant	LC	true	true	NA	false	true	true	nfe	AC 6 - 0.01%	31	0
frameshift_variant	LC	true	true	NA	false	true	true	nfe	Doubleton	62	2
frameshift_variant	LC	true	true	NA	false	true	true	nfe	Not found	0	0
frameshift_variant	LC	true	true	NA	false	true	true	nfe	Singleton	85	0
frameshift_variant	LC	true	true	NA	false	true	true	oth	0.1% - 1%	43	1
frameshift_variant	LC	true	true	NA	false	true	true	oth	10% - 95%	1596	149
frameshift_variant	LC	true	true	NA	false	true	true	oth	AC 3 - 5	12	2
frameshift_variant	LC	true	true	NA	false	true	true	oth	Doubleton	8	2
frameshift_variant	LC	true	true	NA	false	true	true	oth	Not found	0	0
frameshift_variant	LC	true	true	NA	false	true	true	oth	Singleton	21	0
frameshift_variant	LC	true	true	NA	false	true	true	sas	0.01% - 0.1%	25	2
frameshift_variant	LC	true	true	NA	false	true	true	sas	0.1% - 1%	7	0
frameshift_variant	LC	true	true	NA	false	true	true	sas	1% - 10%	2806	250
frameshift_variant	LC	true	true	NA	false	true	true	sas	10% - 95%	4837	442
frameshift_variant	LC	true	true	NA	false	true	true	sas	AC 3 - 5	30	1
frameshift_variant	LC	true	true	NA	false	true	true	sas	Doubleton	28	2
frameshift_variant	LC	true	true	NA	false	true	true	sas	Not found	0	0
frameshift_variant	LC	true	true	NA	false	true	true	sas	Singleton	33	0
frameshift_variant	LC	true	true	NA	false	true	true	global	0.01% - 0.1%	673	16
frameshift_variant	LC	true	true	NA	false	true	true	global	0.1% - 1%	2471	90
frameshift_variant	LC	true	true	NA	false	true	true	global	1% - 10%	20272	1981
frameshift_variant	LC	true	true	NA	false	true	true	global	10% - 95%	37222	3052
frameshift_variant	LC	true	true	NA	false	true	true	global	AC 3 - 5	161	4
frameshift_variant	LC	true	true	NA	false	true	true	global	AC 6 - 0.01%	237	4
frameshift_variant	LC	true	true	NA	false	true	true	global	Doubleton	104	5
frameshift_variant	LC	true	true	NA	false	true	true	global	Singleton	155	0
frameshift_variant	LC	true	true	NA	true	false	false	afr	0.01% - 0.1%	7	0
frameshift_variant	LC	true	true	NA	true	false	false	afr	0.1% - 1%	135	9
frameshift_variant	LC	true	true	NA	true	false	false	afr	1% - 10%	2933	457
frameshift_variant	LC	true	true	NA	true	false	false	afr	10% - 95%	5696	967
frameshift_variant	LC	true	true	NA	true	false	false	afr	AC 3 - 5	29	0
frameshift_variant	LC	true	true	NA	true	false	false	afr	Doubleton	14	1
frameshift_variant	LC	true	true	NA	true	false	false	afr	Not found	0	0
frameshift_variant	LC	true	true	NA	true	false	false	afr	Singleton	17	0
frameshift_variant	LC	true	true	NA	true	false	false	amr	0.01% - 0.1%	19	0
frameshift_variant	LC	true	true	NA	true	false	false	amr	0.1% - 1%	177	5
frameshift_variant	LC	true	true	NA	true	false	false	amr	1% - 10%	3878	483
frameshift_variant	LC	true	true	NA	true	false	false	amr	10% - 95%	4186	519
frameshift_variant	LC	true	true	NA	true	false	false	amr	AC 3 - 5	37	0
frameshift_variant	LC	true	true	NA	true	false	false	amr	Doubleton	20	0
frameshift_variant	LC	true	true	NA	true	false	false	amr	Not found	0	0
frameshift_variant	LC	true	true	NA	true	false	false	amr	Singleton	16	0
frameshift_variant	LC	true	true	NA	true	false	false	asj	0.01% - 0.1%	8	0
frameshift_variant	LC	true	true	NA	true	false	false	asj	0.1% - 1%	45	5
frameshift_variant	LC	true	true	NA	true	false	false	asj	1% - 10%	1154	154
frameshift_variant	LC	true	true	NA	true	false	false	asj	10% - 95%	2392	329
frameshift_variant	LC	true	true	NA	true	false	false	asj	AC 3 - 5	10	0
frameshift_variant	LC	true	true	NA	true	false	false	asj	Doubleton	2	0
frameshift_variant	LC	true	true	NA	true	false	false	asj	Not found	0	0
frameshift_variant	LC	true	true	NA	true	false	false	asj	Singleton	7	0
frameshift_variant	LC	true	true	NA	true	false	false	eas	0.01% - 0.1%	27	0
frameshift_variant	LC	true	true	NA	true	false	false	eas	0.1% - 1%	232	4
frameshift_variant	LC	true	true	NA	true	false	false	eas	1% - 10%	1009	148
frameshift_variant	LC	true	true	NA	true	false	false	eas	10% - 95%	1229	55
frameshift_variant	LC	true	true	NA	true	false	false	eas	AC 3 - 5	28	0
frameshift_variant	LC	true	true	NA	true	false	false	eas	Doubleton	8	0
frameshift_variant	LC	true	true	NA	true	false	false	eas	Not found	0	0
frameshift_variant	LC	true	true	NA	true	false	false	eas	Singleton	13	0
frameshift_variant	LC	true	true	NA	true	false	false	fin	0.01% - 0.1%	10	0
frameshift_variant	LC	true	true	NA	true	false	false	fin	0.1% - 1%	41	0
frameshift_variant	LC	true	true	NA	true	false	false	fin	1% - 10%	3207	292
frameshift_variant	LC	true	true	NA	true	false	false	fin	10% - 95%	7291	1030
frameshift_variant	LC	true	true	NA	true	false	false	fin	Doubleton	2	0
frameshift_variant	LC	true	true	NA	true	false	false	fin	Not found	0	0
frameshift_variant	LC	true	true	NA	true	false	false	fin	Singleton	3	0
frameshift_variant	LC	true	true	NA	true	false	false	nfe	0.01% - 0.1%	385	13
frameshift_variant	LC	true	true	NA	true	false	false	nfe	0.1% - 1%	6	0
frameshift_variant	LC	true	true	NA	true	false	false	nfe	1% - 10%	19945	2559
frameshift_variant	LC	true	true	NA	true	false	false	nfe	10% - 95%	25519	3195
frameshift_variant	LC	true	true	NA	true	false	false	nfe	AC 3 - 5	38	2
frameshift_variant	LC	true	true	NA	true	false	false	nfe	AC 6 - 0.01%	6	0
frameshift_variant	LC	true	true	NA	true	false	false	nfe	Doubleton	40	0
frameshift_variant	LC	true	true	NA	true	false	false	nfe	Not found	0	0
frameshift_variant	LC	true	true	NA	true	false	false	nfe	Singleton	45	0
frameshift_variant	LC	true	true	NA	true	false	false	oth	0.1% - 1%	22	2
frameshift_variant	LC	true	true	NA	true	false	false	oth	1% - 10%	1090	161
frameshift_variant	LC	true	true	NA	true	false	false	oth	10% - 95%	1024	89
frameshift_variant	LC	true	true	NA	true	false	false	oth	AC 3 - 5	20	4
frameshift_variant	LC	true	true	NA	true	false	false	oth	Doubleton	6	0
frameshift_variant	LC	true	true	NA	true	false	false	oth	Not found	0	0
frameshift_variant	LC	true	true	NA	true	false	false	oth	Singleton	15	0
frameshift_variant	LC	true	true	NA	true	false	false	sas	0.01% - 0.1%	41	3
frameshift_variant	LC	true	true	NA	true	false	false	sas	0.1% - 1%	167	3
frameshift_variant	LC	true	true	NA	true	false	false	sas	1% - 10%	3982	587
frameshift_variant	LC	true	true	NA	true	false	false	sas	10% - 95%	4284	522
frameshift_variant	LC	true	true	NA	true	false	false	sas	AC 3 - 5	28	0
frameshift_variant	LC	true	true	NA	true	false	false	sas	Doubleton	12	0
frameshift_variant	LC	true	true	NA	true	false	false	sas	Not found	0	0
frameshift_variant	LC	true	true	NA	true	false	false	sas	Singleton	16	0
frameshift_variant	LC	true	true	NA	true	false	false	global	0.01% - 0.1%	997	21
frameshift_variant	LC	true	true	NA	true	false	false	global	0.1% - 1%	1814	234
frameshift_variant	LC	true	true	NA	true	false	false	global	1% - 10%	44537	6389
frameshift_variant	LC	true	true	NA	true	false	false	global	10% - 95%	42933	4954
frameshift_variant	LC	true	true	NA	true	false	false	global	AC 3 - 5	72	0
frameshift_variant	LC	true	true	NA	true	false	false	global	AC 6 - 0.01%	115	0
frameshift_variant	LC	true	true	NA	true	false	false	global	Doubleton	42	0
frameshift_variant	LC	true	true	NA	true	false	false	global	Singleton	63	0
frameshift_variant	LC	true	true	NA	true	false	true	afr	0.01% - 0.1%	23	0
frameshift_variant	LC	true	true	NA	true	false	true	afr	Not found	0	0
frameshift_variant	LC	true	true	NA	true	false	true	afr	Singleton	2	0
frameshift_variant	LC	true	true	NA	true	false	true	amr	0.01% - 0.1%	21	0
frameshift_variant	LC	true	true	NA	true	false	true	amr	AC 3 - 5	4	0
frameshift_variant	LC	true	true	NA	true	false	true	amr	Not found	0	0
frameshift_variant	LC	true	true	NA	true	false	true	amr	Singleton	1	0
frameshift_variant	LC	true	true	NA	true	false	true	asj	Not found	0	0
frameshift_variant	LC	true	true	NA	true	false	true	asj	Singleton	1	0
frameshift_variant	LC	true	true	NA	true	false	true	eas	Doubleton	4	0
frameshift_variant	LC	true	true	NA	true	false	true	eas	Not found	0	0
frameshift_variant	LC	true	true	NA	true	false	true	eas	Singleton	3	0
frameshift_variant	LC	true	true	NA	true	false	true	fin	Not found	0	0
frameshift_variant	LC	true	true	NA	true	false	true	fin	Singleton	2	0
frameshift_variant	LC	true	true	NA	true	false	true	nfe	0.01% - 0.1%	49	0
frameshift_variant	LC	true	true	NA	true	false	true	nfe	AC 3 - 5	9	0
frameshift_variant	LC	true	true	NA	true	false	true	nfe	AC 6 - 0.01%	7	0
frameshift_variant	LC	true	true	NA	true	false	true	nfe	Not found	0	0
frameshift_variant	LC	true	true	NA	true	false	true	nfe	Singleton	5	0
frameshift_variant	LC	true	true	NA	true	false	true	oth	Not found	0	0
frameshift_variant	LC	true	true	NA	true	false	true	oth	Singleton	2	0
frameshift_variant	LC	true	true	NA	true	false	true	sas	0.01% - 0.1%	36	0
frameshift_variant	LC	true	true	NA	true	false	true	sas	Not found	0	0
frameshift_variant	LC	true	true	NA	true	false	true	sas	Singleton	1	0
frameshift_variant	LC	true	true	NA	true	false	true	global	0.01% - 0.1%	147	0
frameshift_variant	LC	true	true	NA	true	false	true	global	AC 3 - 5	5	0
frameshift_variant	LC	true	true	NA	true	false	true	global	AC 6 - 0.01%	7	0
frameshift_variant	LC	true	true	NA	true	false	true	global	Doubleton	2	0
frameshift_variant	LC	true	true	NA	true	false	true	global	Singleton	9	0
frameshift_variant	LC	true	true	NA	true	true	false	afr	10% - 95%	6122	2
frameshift_variant	LC	true	true	NA	true	true	false	afr	Not found	0	0
frameshift_variant	LC	true	true	NA	true	true	false	afr	Singleton	1	0
frameshift_variant	LC	true	true	NA	true	true	false	amr	0.01% - 0.1%	8	0
frameshift_variant	LC	true	true	NA	true	true	false	amr	10% - 95%	22506	33
frameshift_variant	LC	true	true	NA	true	true	false	amr	Not found	0	0
frameshift_variant	LC	true	true	NA	true	true	false	asj	10% - 95%	7027	14
frameshift_variant	LC	true	true	NA	true	true	false	asj	Not found	0	0
frameshift_variant	LC	true	true	NA	true	true	false	eas	10% - 95%	8466	272
frameshift_variant	LC	true	true	NA	true	true	false	eas	Not found	0	0
frameshift_variant	LC	true	true	NA	true	true	false	eas	Singleton	1	0
frameshift_variant	LC	true	true	NA	true	true	false	fin	10% - 95%	5917	56
frameshift_variant	LC	true	true	NA	true	true	false	fin	Not found	0	0
frameshift_variant	LC	true	true	NA	true	true	false	fin	Singleton	1	0
frameshift_variant	LC	true	true	NA	true	true	false	nfe	0.01% - 0.1%	8	0
frameshift_variant	LC	true	true	NA	true	true	false	nfe	10% - 95%	46321	164
frameshift_variant	LC	true	true	NA	true	true	false	nfe	Singleton	2	0
frameshift_variant	LC	true	true	NA	true	true	false	oth	10% - 95%	3698	12
frameshift_variant	LC	true	true	NA	true	true	false	oth	AC 3 - 5	3	0
frameshift_variant	LC	true	true	NA	true	true	false	oth	Not found	0	0
frameshift_variant	LC	true	true	NA	true	true	false	oth	Singleton	1	0
frameshift_variant	LC	true	true	NA	true	true	false	sas	0.1% - 1%	127	0
frameshift_variant	LC	true	true	NA	true	true	false	sas	10% - 95%	19192	63
frameshift_variant	LC	true	true	NA	true	true	false	sas	AC 3 - 5	4	0
frameshift_variant	LC	true	true	NA	true	true	false	sas	Not found	0	0
frameshift_variant	LC	true	true	NA	true	true	false	global	0.01% - 0.1%	154	0
frameshift_variant	LC	true	true	NA	true	true	false	global	10% - 95%	119249	616
frameshift_variant	LC	true	true	NA	true	true	false	global	Doubleton	2	0
frameshift_variant	LC	true	true	NA	true	true	true	afr	0.1% - 1%	47	1
frameshift_variant	LC	true	true	NA	true	true	true	afr	AC 3 - 5	3	0
frameshift_variant	LC	true	true	NA	true	true	true	afr	Not found	0	0
frameshift_variant	LC	true	true	NA	true	true	true	amr	AC 3 - 5	5	0
frameshift_variant	LC	true	true	NA	true	true	true	amr	Not found	0	0
frameshift_variant	LC	true	true	NA	true	true	true	amr	Singleton	3	0
frameshift_variant	LC	true	true	NA	true	true	true	asj	Not found	0	0
frameshift_variant	LC	true	true	NA	true	true	true	eas	Doubleton	2	0
frameshift_variant	LC	true	true	NA	true	true	true	eas	Not found	0	0
frameshift_variant	LC	true	true	NA	true	true	true	eas	Singleton	3	0
frameshift_variant	LC	true	true	NA	true	true	true	fin	Not found	0	0
frameshift_variant	LC	true	true	NA	true	true	true	fin	Singleton	1	0
frameshift_variant	LC	true	true	NA	true	true	true	nfe	AC 3 - 5	3	0
frameshift_variant	LC	true	true	NA	true	true	true	nfe	Not found	0	0
frameshift_variant	LC	true	true	NA	true	true	true	nfe	Singleton	2	0
frameshift_variant	LC	true	true	NA	true	true	true	oth	Not found	0	0
frameshift_variant	LC	true	true	NA	true	true	true	oth	Singleton	1	0
frameshift_variant	LC	true	true	NA	true	true	true	sas	Not found	0	0
frameshift_variant	LC	true	true	NA	true	true	true	sas	Singleton	1	0
frameshift_variant	LC	true	true	NA	true	true	true	global	0.01% - 0.1%	57	1
frameshift_variant	LC	true	true	NA	true	true	true	global	AC 3 - 5	3	0
frameshift_variant	LC	true	true	NA	true	true	true	global	Doubleton	6	0
frameshift_variant	LC	true	true	NA	true	true	true	global	Singleton	5	0
frameshift_variant	NA	NA	false	NA	false	false	false	afr	0.01% - 0.1%	50	0
frameshift_variant	NA	NA	false	NA	false	false	false	afr	0.1% - 1%	649	7
frameshift_variant	NA	NA	false	NA	false	false	false	afr	1% - 10%	1902	35
frameshift_variant	NA	NA	false	NA	false	false	false	afr	10% - 95%	5360	1854
frameshift_variant	NA	NA	false	NA	false	false	false	afr	>95%	29007	14486
frameshift_variant	NA	NA	false	NA	false	false	false	afr	AC 3 - 5	48	4
frameshift_variant	NA	NA	false	NA	false	false	false	afr	Doubleton	26	2
frameshift_variant	NA	NA	false	NA	false	false	false	afr	Not found	0	0
frameshift_variant	NA	NA	false	NA	false	false	false	afr	Singleton	53	0
frameshift_variant	NA	NA	false	NA	false	false	false	amr	0.01% - 0.1%	135	0
frameshift_variant	NA	NA	false	NA	false	false	false	amr	0.1% - 1%	365	2
frameshift_variant	NA	NA	false	NA	false	false	false	amr	1% - 10%	1811	57
frameshift_variant	NA	NA	false	NA	false	false	false	amr	10% - 95%	17749	4097
frameshift_variant	NA	NA	false	NA	false	false	false	amr	>95%	66372	33182
frameshift_variant	NA	NA	false	NA	false	false	false	amr	AC 3 - 5	67	1
frameshift_variant	NA	NA	false	NA	false	false	false	amr	Doubleton	30	2
frameshift_variant	NA	NA	false	NA	false	false	false	amr	Not found	0	0
frameshift_variant	NA	NA	false	NA	false	false	false	amr	Singleton	66	0
frameshift_variant	NA	NA	false	NA	false	false	false	asj	0.1% - 1%	211	2
frameshift_variant	NA	NA	false	NA	false	false	false	asj	1% - 10%	1307	57
frameshift_variant	NA	NA	false	NA	false	false	false	asj	10% - 95%	4997	916
frameshift_variant	NA	NA	false	NA	false	false	false	asj	>95%	19470	9735
frameshift_variant	NA	NA	false	NA	false	false	false	asj	AC 3 - 5	10	0
frameshift_variant	NA	NA	false	NA	false	false	false	asj	Doubleton	12	4
frameshift_variant	NA	NA	false	NA	false	false	false	asj	Not found	0	0
frameshift_variant	NA	NA	false	NA	false	false	false	asj	Singleton	34	0
frameshift_variant	NA	NA	false	NA	false	false	false	eas	0.01% - 0.1%	51	0
frameshift_variant	NA	NA	false	NA	false	false	false	eas	0.1% - 1%	354	1
frameshift_variant	NA	NA	false	NA	false	false	false	eas	1% - 10%	1413	62
frameshift_variant	NA	NA	false	NA	false	false	false	eas	10% - 95%	8448	3114
frameshift_variant	NA	NA	false	NA	false	false	false	eas	>95%	34000	16999
frameshift_variant	NA	NA	false	NA	false	false	false	eas	AC 3 - 5	35	2
frameshift_variant	NA	NA	false	NA	false	false	false	eas	Doubleton	32	3
frameshift_variant	NA	NA	false	NA	false	false	false	eas	Not found	0	0
frameshift_variant	NA	NA	false	NA	false	false	false	eas	Singleton	46	0
frameshift_variant	NA	NA	false	NA	false	false	false	fin	0.01% - 0.1%	21	0
frameshift_variant	NA	NA	false	NA	false	false	false	fin	0.1% - 1%	407	1
frameshift_variant	NA	NA	false	NA	false	false	false	fin	1% - 10%	1834	45
frameshift_variant	NA	NA	false	NA	false	false	false	fin	10% - 95%	16114	5891
frameshift_variant	NA	NA	false	NA	false	false	false	fin	>95%	23604	11792
frameshift_variant	NA	NA	false	NA	false	false	false	fin	AC 3 - 5	4	0
frameshift_variant	NA	NA	false	NA	false	false	false	fin	Doubleton	6	1
frameshift_variant	NA	NA	false	NA	false	false	false	fin	Not found	0	0
frameshift_variant	NA	NA	false	NA	false	false	false	fin	Singleton	8	0
frameshift_variant	NA	NA	false	NA	false	false	false	nfe	0.01% - 0.1%	365	0
frameshift_variant	NA	NA	false	NA	false	false	false	nfe	0.1% - 1%	1530	4
frameshift_variant	NA	NA	false	NA	false	false	false	nfe	1% - 10%	21965	880
frameshift_variant	NA	NA	false	NA	false	false	false	nfe	10% - 95%	32401	8411
frameshift_variant	NA	NA	false	NA	false	false	false	nfe	>95%	215147	107462
frameshift_variant	NA	NA	false	NA	false	false	false	nfe	AC 3 - 5	98	0
frameshift_variant	NA	NA	false	NA	false	false	false	nfe	AC 6 - 0.01%	101	0
frameshift_variant	NA	NA	false	NA	false	false	false	nfe	Doubleton	56	2
frameshift_variant	NA	NA	false	NA	false	false	false	nfe	Not found	0	0
frameshift_variant	NA	NA	false	NA	false	false	false	nfe	Singleton	239	0
frameshift_variant	NA	NA	false	NA	false	false	false	oth	0.1% - 1%	112	0
frameshift_variant	NA	NA	false	NA	false	false	false	oth	1% - 10%	1137	52
frameshift_variant	NA	NA	false	NA	false	false	false	oth	10% - 95%	2235	570
frameshift_variant	NA	NA	false	NA	false	false	false	oth	>95%	11572	5780
frameshift_variant	NA	NA	false	NA	false	false	false	oth	AC 3 - 5	30	0
frameshift_variant	NA	NA	false	NA	false	false	false	oth	Doubleton	8	1
frameshift_variant	NA	NA	false	NA	false	false	false	oth	Not found	0	0
frameshift_variant	NA	NA	false	NA	false	false	false	oth	Singleton	39	0
frameshift_variant	NA	NA	false	NA	false	false	false	sas	0.01% - 0.1%	138	2
frameshift_variant	NA	NA	false	NA	false	false	false	sas	0.1% - 1%	668	7
frameshift_variant	NA	NA	false	NA	false	false	false	sas	1% - 10%	3959	168
frameshift_variant	NA	NA	false	NA	false	false	false	sas	10% - 95%	10707	2545
frameshift_variant	NA	NA	false	NA	false	false	false	sas	>95%	57535	28763
frameshift_variant	NA	NA	false	NA	false	false	false	sas	AC 3 - 5	33	0
frameshift_variant	NA	NA	false	NA	false	false	false	sas	Doubleton	36	1
frameshift_variant	NA	NA	false	NA	false	false	false	sas	Not found	0	0
frameshift_variant	NA	NA	false	NA	false	false	false	sas	Singleton	70	0
frameshift_variant	NA	NA	false	NA	false	false	false	global	0.01% - 0.1%	1404	3
frameshift_variant	NA	NA	false	NA	false	false	false	global	0.1% - 1%	8053	130
frameshift_variant	NA	NA	false	NA	false	false	false	global	1% - 10%	36058	1565
frameshift_variant	NA	NA	false	NA	false	false	false	global	10% - 95%	92476	27047
frameshift_variant	NA	NA	false	NA	false	false	false	global	>95%	456933	228241
frameshift_variant	NA	NA	false	NA	false	false	false	global	AC 3 - 5	244	2
frameshift_variant	NA	NA	false	NA	false	false	false	global	AC 6 - 0.01%	516	2
frameshift_variant	NA	NA	false	NA	false	false	false	global	Doubleton	162	12
frameshift_variant	NA	NA	false	NA	false	false	false	global	Singleton	443	0
frameshift_variant	NA	NA	false	NA	false	false	true	afr	0.01% - 0.1%	104	1
frameshift_variant	NA	NA	false	NA	false	false	true	afr	0.1% - 1%	582	1
frameshift_variant	NA	NA	false	NA	false	false	true	afr	10% - 95%	17494	3868
frameshift_variant	NA	NA	false	NA	false	false	true	afr	>95%	15482	7741
frameshift_variant	NA	NA	false	NA	false	false	true	afr	AC 3 - 5	44	1
frameshift_variant	NA	NA	false	NA	false	false	true	afr	Doubleton	26	5
frameshift_variant	NA	NA	false	NA	false	false	true	afr	Not found	0	0
frameshift_variant	NA	NA	false	NA	false	false	true	afr	Singleton	53	0
frameshift_variant	NA	NA	false	NA	false	false	true	amr	0.01% - 0.1%	204	0
frameshift_variant	NA	NA	false	NA	false	false	true	amr	0.1% - 1%	504	0
frameshift_variant	NA	NA	false	NA	false	false	true	amr	1% - 10%	4817	184
frameshift_variant	NA	NA	false	NA	false	false	true	amr	10% - 95%	33586	7853
frameshift_variant	NA	NA	false	NA	false	false	true	amr	>95%	34527	17263
frameshift_variant	NA	NA	false	NA	false	false	true	amr	AC 3 - 5	38	2
frameshift_variant	NA	NA	false	NA	false	false	true	amr	Doubleton	22	0
frameshift_variant	NA	NA	false	NA	false	false	true	amr	Not found	0	0
frameshift_variant	NA	NA	false	NA	false	false	true	amr	Singleton	50	0
frameshift_variant	NA	NA	false	NA	false	false	true	asj	0.01% - 0.1%	12	0
frameshift_variant	NA	NA	false	NA	false	false	true	asj	0.1% - 1%	155	2
frameshift_variant	NA	NA	false	NA	false	false	true	asj	1% - 10%	1311	118
frameshift_variant	NA	NA	false	NA	false	false	true	asj	10% - 95%	10158	2584
frameshift_variant	NA	NA	false	NA	false	false	true	asj	>95%	10058	5029
frameshift_variant	NA	NA	false	NA	false	false	true	asj	AC 3 - 5	5	0
frameshift_variant	NA	NA	false	NA	false	false	true	asj	Doubleton	4	1
frameshift_variant	NA	NA	false	NA	false	false	true	asj	Not found	0	0
frameshift_variant	NA	NA	false	NA	false	false	true	asj	Singleton	28	0
frameshift_variant	NA	NA	false	NA	false	false	true	eas	0.01% - 0.1%	62	1
frameshift_variant	NA	NA	false	NA	false	false	true	eas	0.1% - 1%	301	8
frameshift_variant	NA	NA	false	NA	false	false	true	eas	1% - 10%	3733	115
frameshift_variant	NA	NA	false	NA	false	false	true	eas	10% - 95%	15183	4511
frameshift_variant	NA	NA	false	NA	false	false	true	eas	>95%	17974	8987
frameshift_variant	NA	NA	false	NA	false	false	true	eas	AC 3 - 5	13	0
frameshift_variant	NA	NA	false	NA	false	false	true	eas	Doubleton	14	1
frameshift_variant	NA	NA	false	NA	false	false	true	eas	Not found	0	0
frameshift_variant	NA	NA	false	NA	false	false	true	eas	Singleton	46	0
frameshift_variant	NA	NA	false	NA	false	false	true	fin	0.01% - 0.1%	37	0
frameshift_variant	NA	NA	false	NA	false	false	true	fin	0.1% - 1%	176	0
frameshift_variant	NA	NA	false	NA	false	false	true	fin	1% - 10%	4382	467
frameshift_variant	NA	NA	false	NA	false	false	true	fin	10% - 95%	22487	4918
frameshift_variant	NA	NA	false	NA	false	false	true	fin	>95%	21544	10772
frameshift_variant	NA	NA	false	NA	false	false	true	fin	AC 3 - 5	6	1
frameshift_variant	NA	NA	false	NA	false	false	true	fin	Doubleton	10	0
frameshift_variant	NA	NA	false	NA	false	false	true	fin	Not found	0	0
frameshift_variant	NA	NA	false	NA	false	false	true	fin	Singleton	15	0
frameshift_variant	NA	NA	false	NA	false	false	true	nfe	0.01% - 0.1%	332	3
frameshift_variant	NA	NA	false	NA	false	false	true	nfe	0.1% - 1%	2725	33
frameshift_variant	NA	NA	false	NA	false	false	true	nfe	1% - 10%	3498	69
frameshift_variant	NA	NA	false	NA	false	false	true	nfe	10% - 95%	127940	25647
frameshift_variant	NA	NA	false	NA	false	false	true	nfe	>95%	112952	56476
frameshift_variant	NA	NA	false	NA	false	false	true	nfe	AC 3 - 5	66	0
frameshift_variant	NA	NA	false	NA	false	false	true	nfe	AC 6 - 0.01%	68	1
frameshift_variant	NA	NA	false	NA	false	false	true	nfe	Doubleton	90	6
frameshift_variant	NA	NA	false	NA	false	false	true	nfe	Not found	0	0
frameshift_variant	NA	NA	false	NA	false	false	true	nfe	Singleton	210	0
frameshift_variant	NA	NA	false	NA	false	false	true	oth	0.01% - 0.1%	6	0
frameshift_variant	NA	NA	false	NA	false	false	true	oth	0.1% - 1%	196	0
frameshift_variant	NA	NA	false	NA	false	false	true	oth	1% - 10%	170	2
frameshift_variant	NA	NA	false	NA	false	false	true	oth	10% - 95%	7055	1522
frameshift_variant	NA	NA	false	NA	false	false	true	oth	>95%	6050	3025
frameshift_variant	NA	NA	false	NA	false	false	true	oth	AC 3 - 5	24	0
frameshift_variant	NA	NA	false	NA	false	false	true	oth	Doubleton	10	0
frameshift_variant	NA	NA	false	NA	false	false	true	oth	Not found	0	0
frameshift_variant	NA	NA	false	NA	false	false	true	oth	Singleton	33	0
frameshift_variant	NA	NA	false	NA	false	false	true	sas	0.01% - 0.1%	272	5
frameshift_variant	NA	NA	false	NA	false	false	true	sas	0.1% - 1%	693	6
frameshift_variant	NA	NA	false	NA	false	false	true	sas	1% - 10%	5145	694
frameshift_variant	NA	NA	false	NA	false	false	true	sas	10% - 95%	26097	6004
frameshift_variant	NA	NA	false	NA	false	false	true	sas	>95%	30602	15301
frameshift_variant	NA	NA	false	NA	false	false	true	sas	AC 3 - 5	48	0
frameshift_variant	NA	NA	false	NA	false	false	true	sas	Doubleton	26	3
frameshift_variant	NA	NA	false	NA	false	false	true	sas	Not found	0	0
frameshift_variant	NA	NA	false	NA	false	false	true	sas	Singleton	80	0
frameshift_variant	NA	NA	false	NA	false	false	true	global	0.01% - 0.1%	1832	32
frameshift_variant	NA	NA	false	NA	false	false	true	global	0.1% - 1%	7343	124
frameshift_variant	NA	NA	false	NA	false	false	true	global	1% - 10%	4944	87
frameshift_variant	NA	NA	false	NA	false	false	true	global	10% - 95%	275014	58367
frameshift_variant	NA	NA	false	NA	false	false	true	global	>95%	249189	124594
frameshift_variant	NA	NA	false	NA	false	false	true	global	AC 3 - 5	203	5
frameshift_variant	NA	NA	false	NA	false	false	true	global	AC 6 - 0.01%	522	8
frameshift_variant	NA	NA	false	NA	false	false	true	global	Doubleton	174	14
frameshift_variant	NA	NA	false	NA	false	false	true	global	Singleton	414	0
frameshift_variant	NA	NA	false	NA	false	true	false	afr	0.01% - 0.1%	9	0
frameshift_variant	NA	NA	false	NA	false	true	false	afr	AC 3 - 5	3	0
frameshift_variant	NA	NA	false	NA	false	true	false	afr	Not found	0	0
frameshift_variant	NA	NA	false	NA	false	true	false	afr	Singleton	1	0
frameshift_variant	NA	NA	false	NA	false	true	false	amr	0.01% - 0.1%	8	0
frameshift_variant	NA	NA	false	NA	false	true	false	amr	0.1% - 1%	83	0
frameshift_variant	NA	NA	false	NA	false	true	false	amr	Doubleton	2	0
frameshift_variant	NA	NA	false	NA	false	true	false	amr	Not found	0	0
frameshift_variant	NA	NA	false	NA	false	true	false	amr	Singleton	1	0
frameshift_variant	NA	NA	false	NA	false	true	false	asj	AC 3 - 5	3	0
frameshift_variant	NA	NA	false	NA	false	true	false	asj	Not found	0	0
frameshift_variant	NA	NA	false	NA	false	true	false	eas	Not found	0	0
frameshift_variant	NA	NA	false	NA	false	true	false	eas	Singleton	2	0
frameshift_variant	NA	NA	false	NA	false	true	false	fin	Not found	0	0
frameshift_variant	NA	NA	false	NA	false	true	false	fin	Singleton	2	0
frameshift_variant	NA	NA	false	NA	false	true	false	nfe	0.01% - 0.1%	21	0
frameshift_variant	NA	NA	false	NA	false	true	false	nfe	AC 3 - 5	9	0
frameshift_variant	NA	NA	false	NA	false	true	false	nfe	Doubleton	2	0
frameshift_variant	NA	NA	false	NA	false	true	false	nfe	Not found	0	0
frameshift_variant	NA	NA	false	NA	false	true	false	nfe	Singleton	14	0
frameshift_variant	NA	NA	false	NA	false	true	false	oth	AC 3 - 5	5	0
frameshift_variant	NA	NA	false	NA	false	true	false	oth	Not found	0	0
frameshift_variant	NA	NA	false	NA	false	true	false	oth	Singleton	4	0
frameshift_variant	NA	NA	false	NA	false	true	false	sas	0.1% - 1%	95	0
frameshift_variant	NA	NA	false	NA	false	true	false	sas	AC 3 - 5	3	0
frameshift_variant	NA	NA	false	NA	false	true	false	sas	Not found	0	0
frameshift_variant	NA	NA	false	NA	false	true	false	sas	Singleton	3	0
frameshift_variant	NA	NA	false	NA	false	true	false	global	0.01% - 0.1%	221	0
frameshift_variant	NA	NA	false	NA	false	true	false	global	AC 3 - 5	13	0
frameshift_variant	NA	NA	false	NA	false	true	false	global	AC 6 - 0.01%	13	0
frameshift_variant	NA	NA	false	NA	false	true	false	global	Doubleton	4	0
frameshift_variant	NA	NA	false	NA	false	true	false	global	Singleton	19	0
frameshift_variant	NA	NA	false	NA	false	true	true	afr	0.01% - 0.1%	61	3
frameshift_variant	NA	NA	false	NA	false	true	true	afr	0.1% - 1%	323	33
frameshift_variant	NA	NA	false	NA	false	true	true	afr	1% - 10%	1290	25
frameshift_variant	NA	NA	false	NA	false	true	true	afr	10% - 95%	8830	2075
frameshift_variant	NA	NA	false	NA	false	true	true	afr	AC 3 - 5	26	0
frameshift_variant	NA	NA	false	NA	false	true	true	afr	Doubleton	18	2
frameshift_variant	NA	NA	false	NA	false	true	true	afr	Not found	0	0
frameshift_variant	NA	NA	false	NA	false	true	true	afr	Singleton	55	0
frameshift_variant	NA	NA	false	NA	false	true	true	amr	0.01% - 0.1%	103	2
frameshift_variant	NA	NA	false	NA	false	true	true	amr	0.1% - 1%	490	8
frameshift_variant	NA	NA	false	NA	false	true	true	amr	1% - 10%	3698	70
frameshift_variant	NA	NA	false	NA	false	true	true	amr	10% - 95%	9671	1604
frameshift_variant	NA	NA	false	NA	false	true	true	amr	AC 3 - 5	38	2
frameshift_variant	NA	NA	false	NA	false	true	true	amr	Doubleton	20	0
frameshift_variant	NA	NA	false	NA	false	true	true	amr	Not found	0	0
frameshift_variant	NA	NA	false	NA	false	true	true	amr	Singleton	60	0
frameshift_variant	NA	NA	false	NA	false	true	true	asj	0.01% - 0.1%	6	0
frameshift_variant	NA	NA	false	NA	false	true	true	asj	0.1% - 1%	112	3
frameshift_variant	NA	NA	false	NA	false	true	true	asj	1% - 10%	2108	60
frameshift_variant	NA	NA	false	NA	false	true	true	asj	10% - 95%	2069	366
frameshift_variant	NA	NA	false	NA	false	true	true	asj	Doubleton	2	0
frameshift_variant	NA	NA	false	NA	false	true	true	asj	Not found	0	0
frameshift_variant	NA	NA	false	NA	false	true	true	asj	Singleton	22	0
frameshift_variant	NA	NA	false	NA	false	true	true	eas	0.01% - 0.1%	90	3
frameshift_variant	NA	NA	false	NA	false	true	true	eas	0.1% - 1%	112	4
frameshift_variant	NA	NA	false	NA	false	true	true	eas	1% - 10%	298	0
frameshift_variant	NA	NA	false	NA	false	true	true	eas	10% - 95%	11736	3129
frameshift_variant	NA	NA	false	NA	false	true	true	eas	AC 3 - 5	30	0
frameshift_variant	NA	NA	false	NA	false	true	true	eas	Doubleton	14	2
frameshift_variant	NA	NA	false	NA	false	true	true	eas	Not found	0	0
frameshift_variant	NA	NA	false	NA	false	true	true	eas	Singleton	32	0
frameshift_variant	NA	NA	false	NA	false	true	true	fin	0.01% - 0.1%	28	0
frameshift_variant	NA	NA	false	NA	false	true	true	fin	0.1% - 1%	170	8
frameshift_variant	NA	NA	false	NA	false	true	true	fin	1% - 10%	217	3
frameshift_variant	NA	NA	false	NA	false	true	true	fin	10% - 95%	17002	2945
frameshift_variant	NA	NA	false	NA	false	true	true	fin	AC 3 - 5	11	0
frameshift_variant	NA	NA	false	NA	false	true	true	fin	Doubleton	8	1
frameshift_variant	NA	NA	false	NA	false	true	true	fin	Not found	0	0
frameshift_variant	NA	NA	false	NA	false	true	true	fin	Singleton	7	0
frameshift_variant	NA	NA	false	NA	false	true	true	nfe	0.01% - 0.1%	329	17
frameshift_variant	NA	NA	false	NA	false	true	true	nfe	1% - 10%	4321	43
frameshift_variant	NA	NA	false	NA	false	true	true	nfe	10% - 95%	58845	7962
frameshift_variant	NA	NA	false	NA	false	true	true	nfe	AC 3 - 5	62	3
frameshift_variant	NA	NA	false	NA	false	true	true	nfe	AC 6 - 0.01%	92	0
frameshift_variant	NA	NA	false	NA	false	true	true	nfe	Doubleton	56	2
frameshift_variant	NA	NA	false	NA	false	true	true	nfe	Not found	0	0
frameshift_variant	NA	NA	false	NA	false	true	true	nfe	Singleton	192	0
frameshift_variant	NA	NA	false	NA	false	true	true	oth	0.1% - 1%	51	6
frameshift_variant	NA	NA	false	NA	false	true	true	oth	1% - 10%	1187	42
frameshift_variant	NA	NA	false	NA	false	true	true	oth	10% - 95%	2072	374
frameshift_variant	NA	NA	false	NA	false	true	true	oth	AC 3 - 5	12	0
frameshift_variant	NA	NA	false	NA	false	true	true	oth	Doubleton	12	1
frameshift_variant	NA	NA	false	NA	false	true	true	oth	Not found	0	0
frameshift_variant	NA	NA	false	NA	false	true	true	oth	Singleton	15	0
frameshift_variant	NA	NA	false	NA	false	true	true	sas	0.01% - 0.1%	143	2
frameshift_variant	NA	NA	false	NA	false	true	true	sas	0.1% - 1%	713	29
frameshift_variant	NA	NA	false	NA	false	true	true	sas	1% - 10%	3412	59
frameshift_variant	NA	NA	false	NA	false	true	true	sas	10% - 95%	8942	1711
frameshift_variant	NA	NA	false	NA	false	true	true	sas	AC 3 - 5	32	5
frameshift_variant	NA	NA	false	NA	false	true	true	sas	Doubleton	12	1
frameshift_variant	NA	NA	false	NA	false	true	true	sas	Not found	0	0
frameshift_variant	NA	NA	false	NA	false	true	true	sas	Singleton	44	0
frameshift_variant	NA	NA	false	NA	false	true	true	global	0.01% - 0.1%	1028	57
frameshift_variant	NA	NA	false	NA	false	true	true	global	0.1% - 1%	2430	70
frameshift_variant	NA	NA	false	NA	false	true	true	global	1% - 10%	42968	1358
frameshift_variant	NA	NA	false	NA	false	true	true	global	10% - 95%	91733	19092
frameshift_variant	NA	NA	false	NA	false	true	true	global	AC 3 - 5	180	6
frameshift_variant	NA	NA	false	NA	false	true	true	global	AC 6 - 0.01%	505	14
frameshift_variant	NA	NA	false	NA	false	true	true	global	Doubleton	112	8
frameshift_variant	NA	NA	false	NA	false	true	true	global	Singleton	345	0
incomplete_terminal_codon_variant	NA	NA	false	NA	false	false	false	afr	0.01% - 0.1%	10	0
incomplete_terminal_codon_variant	NA	NA	false	NA	false	false	false	afr	0.1% - 1%	178	1
incomplete_terminal_codon_variant	NA	NA	false	NA	false	false	false	afr	10% - 95%	5533	1024
incomplete_terminal_codon_variant	NA	NA	false	NA	false	false	false	afr	AC 3 - 5	5	0
incomplete_terminal_codon_variant	NA	NA	false	NA	false	false	false	afr	Doubleton	16	0
incomplete_terminal_codon_variant	NA	NA	false	NA	false	false	false	afr	Not found	0	0
incomplete_terminal_codon_variant	NA	NA	false	NA	false	false	false	afr	Singleton	10	0
incomplete_terminal_codon_variant	NA	NA	false	NA	false	false	false	amr	0.01% - 0.1%	41	0
incomplete_terminal_codon_variant	NA	NA	false	NA	false	false	false	amr	1% - 10%	1900	55
incomplete_terminal_codon_variant	NA	NA	false	NA	false	false	false	amr	AC 3 - 5	15	0
incomplete_terminal_codon_variant	NA	NA	false	NA	false	false	false	amr	Doubleton	10	1
incomplete_terminal_codon_variant	NA	NA	false	NA	false	false	false	amr	Not found	0	0
incomplete_terminal_codon_variant	NA	NA	false	NA	false	false	false	amr	Singleton	15	0
incomplete_terminal_codon_variant	NA	NA	false	NA	false	false	false	asj	0.1% - 1%	9	0
incomplete_terminal_codon_variant	NA	NA	false	NA	false	false	false	asj	1% - 10%	492	13
incomplete_terminal_codon_variant	NA	NA	false	NA	false	false	false	asj	AC 3 - 5	21	1
incomplete_terminal_codon_variant	NA	NA	false	NA	false	false	false	asj	Doubleton	6	0
incomplete_terminal_codon_variant	NA	NA	false	NA	false	false	false	asj	Not found	0	0
incomplete_terminal_codon_variant	NA	NA	false	NA	false	false	false	asj	Singleton	7	0
incomplete_terminal_codon_variant	NA	NA	false	NA	false	false	false	eas	0.1% - 1%	122	1
incomplete_terminal_codon_variant	NA	NA	false	NA	false	false	false	eas	Doubleton	6	0
incomplete_terminal_codon_variant	NA	NA	false	NA	false	false	false	eas	Not found	0	0
incomplete_terminal_codon_variant	NA	NA	false	NA	false	false	false	eas	Singleton	7	0
incomplete_terminal_codon_variant	NA	NA	false	NA	false	false	false	fin	1% - 10%	651	17
incomplete_terminal_codon_variant	NA	NA	false	NA	false	false	false	fin	Doubleton	2	0
incomplete_terminal_codon_variant	NA	NA	false	NA	false	false	false	fin	Not found	0	0
incomplete_terminal_codon_variant	NA	NA	false	NA	false	false	false	fin	Singleton	2	0
incomplete_terminal_codon_variant	NA	NA	false	NA	false	false	false	nfe	0.01% - 0.1%	89	3
incomplete_terminal_codon_variant	NA	NA	false	NA	false	false	false	nfe	1% - 10%	8198	263
incomplete_terminal_codon_variant	NA	NA	false	NA	false	false	false	nfe	AC 3 - 5	24	0
incomplete_terminal_codon_variant	NA	NA	false	NA	false	false	false	nfe	AC 6 - 0.01%	71	4
incomplete_terminal_codon_variant	NA	NA	false	NA	false	false	false	nfe	Doubleton	12	1
incomplete_terminal_codon_variant	NA	NA	false	NA	false	false	false	nfe	Not found	0	0
incomplete_terminal_codon_variant	NA	NA	false	NA	false	false	false	nfe	Singleton	20	0
incomplete_terminal_codon_variant	NA	NA	false	NA	false	false	false	oth	1% - 10%	444	20
incomplete_terminal_codon_variant	NA	NA	false	NA	false	false	false	oth	Doubleton	2	1
incomplete_terminal_codon_variant	NA	NA	false	NA	false	false	false	oth	Not found	0	0
incomplete_terminal_codon_variant	NA	NA	false	NA	false	false	false	oth	Singleton	13	0
incomplete_terminal_codon_variant	NA	NA	false	NA	false	false	false	sas	0.01% - 0.1%	18	0
incomplete_terminal_codon_variant	NA	NA	false	NA	false	false	false	sas	1% - 10%	1724	65
incomplete_terminal_codon_variant	NA	NA	false	NA	false	false	false	sas	AC 3 - 5	6	0
incomplete_terminal_codon_variant	NA	NA	false	NA	false	false	false	sas	Doubleton	6	0
incomplete_terminal_codon_variant	NA	NA	false	NA	false	false	false	sas	Not found	0	0
incomplete_terminal_codon_variant	NA	NA	false	NA	false	false	false	sas	Singleton	3	0
incomplete_terminal_codon_variant	NA	NA	false	NA	false	false	false	global	0.01% - 0.1%	335	6
incomplete_terminal_codon_variant	NA	NA	false	NA	false	false	false	global	1% - 10%	19064	1458
incomplete_terminal_codon_variant	NA	NA	false	NA	false	false	false	global	AC 3 - 5	25	1
incomplete_terminal_codon_variant	NA	NA	false	NA	false	false	false	global	AC 6 - 0.01%	212	4
incomplete_terminal_codon_variant	NA	NA	false	NA	false	false	false	global	Doubleton	26	1
incomplete_terminal_codon_variant	NA	NA	false	NA	false	false	false	global	Singleton	26	0
incomplete_terminal_codon_variant	NA	NA	false	NA	false	false	true	afr	0.01% - 0.1%	12	0
incomplete_terminal_codon_variant	NA	NA	false	NA	false	false	true	afr	0.1% - 1%	31	1
incomplete_terminal_codon_variant	NA	NA	false	NA	false	false	true	afr	1% - 10%	176	0
incomplete_terminal_codon_variant	NA	NA	false	NA	false	false	true	afr	AC 3 - 5	3	1
incomplete_terminal_codon_variant	NA	NA	false	NA	false	false	true	afr	Not found	0	0
incomplete_terminal_codon_variant	NA	NA	false	NA	false	false	true	afr	Singleton	3	0
incomplete_terminal_codon_variant	NA	NA	false	NA	false	false	true	amr	0.01% - 0.1%	9	0
incomplete_terminal_codon_variant	NA	NA	false	NA	false	false	true	amr	0.1% - 1%	35	0
incomplete_terminal_codon_variant	NA	NA	false	NA	false	false	true	amr	AC 3 - 5	3	0
incomplete_terminal_codon_variant	NA	NA	false	NA	false	false	true	amr	Not found	0	0
incomplete_terminal_codon_variant	NA	NA	false	NA	false	false	true	amr	Singleton	6	0
incomplete_terminal_codon_variant	NA	NA	false	NA	false	false	true	asj	Not found	0	0
incomplete_terminal_codon_variant	NA	NA	false	NA	false	false	true	eas	0.1% - 1%	27	3
incomplete_terminal_codon_variant	NA	NA	false	NA	false	false	true	eas	Doubleton	4	0
incomplete_terminal_codon_variant	NA	NA	false	NA	false	false	true	eas	Not found	0	0
incomplete_terminal_codon_variant	NA	NA	false	NA	false	false	true	eas	Singleton	2	0
incomplete_terminal_codon_variant	NA	NA	false	NA	false	false	true	fin	Not found	0	0
incomplete_terminal_codon_variant	NA	NA	false	NA	false	false	true	fin	Singleton	5	0
incomplete_terminal_codon_variant	NA	NA	false	NA	false	false	true	nfe	0.01% - 0.1%	50	1
incomplete_terminal_codon_variant	NA	NA	false	NA	false	false	true	nfe	AC 3 - 5	9	0
incomplete_terminal_codon_variant	NA	NA	false	NA	false	false	true	nfe	Doubleton	8	0
incomplete_terminal_codon_variant	NA	NA	false	NA	false	false	true	nfe	Not found	0	0
incomplete_terminal_codon_variant	NA	NA	false	NA	false	false	true	nfe	Singleton	18	0
incomplete_terminal_codon_variant	NA	NA	false	NA	false	false	true	oth	AC 3 - 5	7	0
incomplete_terminal_codon_variant	NA	NA	false	NA	false	false	true	oth	Doubleton	2	0
incomplete_terminal_codon_variant	NA	NA	false	NA	false	false	true	oth	Not found	0	0
incomplete_terminal_codon_variant	NA	NA	false	NA	false	false	true	oth	Singleton	4	0
incomplete_terminal_codon_variant	NA	NA	false	NA	false	false	true	sas	0.01% - 0.1%	26	3
incomplete_terminal_codon_variant	NA	NA	false	NA	false	false	true	sas	AC 3 - 5	6	0
incomplete_terminal_codon_variant	NA	NA	false	NA	false	false	true	sas	Not found	0	0
incomplete_terminal_codon_variant	NA	NA	false	NA	false	false	true	sas	Singleton	5	0
incomplete_terminal_codon_variant	NA	NA	false	NA	false	false	true	global	0.01% - 0.1%	92	3
incomplete_terminal_codon_variant	NA	NA	false	NA	false	false	true	global	0.1% - 1%	250	1
incomplete_terminal_codon_variant	NA	NA	false	NA	false	false	true	global	AC 3 - 5	27	1
incomplete_terminal_codon_variant	NA	NA	false	NA	false	false	true	global	AC 6 - 0.01%	44	4
incomplete_terminal_codon_variant	NA	NA	false	NA	false	false	true	global	Doubleton	14	0
incomplete_terminal_codon_variant	NA	NA	false	NA	false	false	true	global	Singleton	24	0
incomplete_terminal_codon_variant	NA	NA	false	NA	false	true	true	afr	0.1% - 1%	20	0
incomplete_terminal_codon_variant	NA	NA	false	NA	false	true	true	afr	AC 3 - 5	3	0
incomplete_terminal_codon_variant	NA	NA	false	NA	false	true	true	afr	Not found	0	0
incomplete_terminal_codon_variant	NA	NA	false	NA	false	true	true	afr	Singleton	1	0
incomplete_terminal_codon_variant	NA	NA	false	NA	false	true	true	amr	AC 3 - 5	3	0
incomplete_terminal_codon_variant	NA	NA	false	NA	false	true	true	amr	Not found	0	0
incomplete_terminal_codon_variant	NA	NA	false	NA	false	true	true	amr	Singleton	3	0
incomplete_terminal_codon_variant	NA	NA	false	NA	false	true	true	asj	Not found	0	0
incomplete_terminal_codon_variant	NA	NA	false	NA	false	true	true	asj	Singleton	2	0
incomplete_terminal_codon_variant	NA	NA	false	NA	false	true	true	eas	Not found	0	0
incomplete_terminal_codon_variant	NA	NA	false	NA	false	true	true	eas	Singleton	3	0
incomplete_terminal_codon_variant	NA	NA	false	NA	false	true	true	fin	Not found	0	0
incomplete_terminal_codon_variant	NA	NA	false	NA	false	true	true	fin	Singleton	1	0
incomplete_terminal_codon_variant	NA	NA	false	NA	false	true	true	nfe	0.01% - 0.1%	56	0
incomplete_terminal_codon_variant	NA	NA	false	NA	false	true	true	nfe	AC 3 - 5	3	0
incomplete_terminal_codon_variant	NA	NA	false	NA	false	true	true	nfe	Not found	0	0
incomplete_terminal_codon_variant	NA	NA	false	NA	false	true	true	nfe	Singleton	6	0
incomplete_terminal_codon_variant	NA	NA	false	NA	false	true	true	oth	Not found	0	0
incomplete_terminal_codon_variant	NA	NA	false	NA	false	true	true	oth	Singleton	2	0
incomplete_terminal_codon_variant	NA	NA	false	NA	false	true	true	sas	Not found	0	0
incomplete_terminal_codon_variant	NA	NA	false	NA	false	true	true	sas	Singleton	1	0
incomplete_terminal_codon_variant	NA	NA	false	NA	false	true	true	global	0.01% - 0.1%	82	0
incomplete_terminal_codon_variant	NA	NA	false	NA	false	true	true	global	AC 3 - 5	9	0
incomplete_terminal_codon_variant	NA	NA	false	NA	false	true	true	global	Singleton	13	0
incomplete_terminal_codon_variant	NA	NA	true	NA	false	false	false	afr	0.1% - 1%	44	0
incomplete_terminal_codon_variant	NA	NA	true	NA	false	false	false	afr	Not found	0	0
incomplete_terminal_codon_variant	NA	NA	true	NA	false	false	false	amr	0.01% - 0.1%	8	0
incomplete_terminal_codon_variant	NA	NA	true	NA	false	false	false	amr	Not found	0	0
incomplete_terminal_codon_variant	NA	NA	true	NA	false	false	false	amr	Singleton	1	0
incomplete_terminal_codon_variant	NA	NA	true	NA	false	false	false	asj	Not found	0	0
incomplete_terminal_codon_variant	NA	NA	true	NA	false	false	false	eas	Not found	0	0
incomplete_terminal_codon_variant	NA	NA	true	NA	false	false	false	eas	Singleton	2	0
incomplete_terminal_codon_variant	NA	NA	true	NA	false	false	false	fin	Not found	0	0
incomplete_terminal_codon_variant	NA	NA	true	NA	false	false	false	fin	Singleton	1	0
incomplete_terminal_codon_variant	NA	NA	true	NA	false	false	false	nfe	Not found	0	0
incomplete_terminal_codon_variant	NA	NA	true	NA	false	false	false	nfe	Singleton	2	0
incomplete_terminal_codon_variant	NA	NA	true	NA	false	false	false	oth	Not found	0	0
incomplete_terminal_codon_variant	NA	NA	true	NA	false	false	false	sas	Not found	0	0
incomplete_terminal_codon_variant	NA	NA	true	NA	false	false	false	sas	Singleton	3	0
incomplete_terminal_codon_variant	NA	NA	true	NA	false	false	false	global	0.01% - 0.1%	53	0
incomplete_terminal_codon_variant	NA	NA	true	NA	false	false	false	global	AC 3 - 5	4	0
incomplete_terminal_codon_variant	NA	NA	true	NA	false	false	false	global	Doubleton	2	0
incomplete_terminal_codon_variant	NA	NA	true	NA	false	false	false	global	Singleton	2	0
incomplete_terminal_codon_variant	NA	NA	true	NA	false	false	true	afr	Not found	0	0
incomplete_terminal_codon_variant	NA	NA	true	NA	false	false	true	amr	Not found	0	0
incomplete_terminal_codon_variant	NA	NA	true	NA	false	false	true	asj	0.1% - 1%	20	0
incomplete_terminal_codon_variant	NA	NA	true	NA	false	false	true	eas	Not found	0	0
incomplete_terminal_codon_variant	NA	NA	true	NA	false	false	true	fin	Not found	0	0
incomplete_terminal_codon_variant	NA	NA	true	NA	false	false	true	nfe	Doubleton	2	0
incomplete_terminal_codon_variant	NA	NA	true	NA	false	false	true	oth	Not found	0	0
incomplete_terminal_codon_variant	NA	NA	true	NA	false	false	true	sas	Not found	0	0
incomplete_terminal_codon_variant	NA	NA	true	NA	false	false	true	global	0.01% - 0.1%	22	0
inframe_deletion	LC	true	true	NA	false	false	false	afr	Not found	0	0
inframe_deletion	LC	true	true	NA	false	false	false	amr	Not found	0	0
inframe_deletion	LC	true	true	NA	false	false	false	amr	Singleton	1	0
inframe_deletion	LC	true	true	NA	false	false	false	asj	Not found	0	0
inframe_deletion	LC	true	true	NA	false	false	false	eas	Not found	0	0
inframe_deletion	LC	true	true	NA	false	false	false	fin	Not found	0	0
inframe_deletion	LC	true	true	NA	false	false	false	nfe	Not found	0	0
inframe_deletion	LC	true	true	NA	false	false	false	nfe	Singleton	1	0
inframe_deletion	LC	true	true	NA	false	false	false	oth	Not found	0	0
inframe_deletion	LC	true	true	NA	false	false	false	sas	Not found	0	0
inframe_deletion	LC	true	true	NA	false	false	false	global	Singleton	2	0
inframe_deletion	LC	true	true	NA	false	false	true	afr	10% - 95%	36	10
inframe_deletion	LC	true	true	NA	false	false	true	afr	AC 3 - 5	4	0
inframe_deletion	LC	true	true	NA	false	false	true	amr	10% - 95%	20	5
inframe_deletion	LC	true	true	NA	false	false	true	amr	AC 3 - 5	3	1
inframe_deletion	LC	true	true	NA	false	false	true	asj	10% - 95%	30	9
inframe_deletion	LC	true	true	NA	false	false	true	asj	Not found	0	0
inframe_deletion	LC	true	true	NA	false	false	true	eas	Singleton	2	0
inframe_deletion	LC	true	true	NA	false	false	true	fin	1% - 10%	30	4
inframe_deletion	LC	true	true	NA	false	false	true	fin	Not found	0	0
inframe_deletion	LC	true	true	NA	false	false	true	nfe	10% - 95%	728	210
inframe_deletion	LC	true	true	NA	false	false	true	nfe	Doubleton	2	0
inframe_deletion	LC	true	true	NA	false	false	true	oth	1% - 10%	15	5
inframe_deletion	LC	true	true	NA	false	false	true	oth	Not found	0	0
inframe_deletion	LC	true	true	NA	false	false	true	sas	1% - 10%	11	3
inframe_deletion	LC	true	true	NA	false	false	true	sas	Not found	0	0
inframe_deletion	LC	true	true	NA	false	false	true	global	0.1% - 1%	10	1
inframe_deletion	LC	true	true	NA	false	false	true	global	10% - 95%	871	246
inframe_deletion	OS	true	true	NA	false	false	false	afr	0.01% - 0.1%	8	0
inframe_deletion	OS	true	true	NA	false	false	false	afr	Doubleton	2	0
inframe_deletion	OS	true	true	NA	false	false	false	afr	Not found	0	0
inframe_deletion	OS	true	true	NA	false	false	false	afr	Singleton	4	0
inframe_deletion	OS	true	true	NA	false	false	false	amr	AC 3 - 5	8	0
inframe_deletion	OS	true	true	NA	false	false	false	amr	Not found	0	0
inframe_deletion	OS	true	true	NA	false	false	false	amr	Singleton	5	0
inframe_deletion	OS	true	true	NA	false	false	false	asj	Not found	0	0
inframe_deletion	OS	true	true	NA	false	false	false	eas	0.01% - 0.1%	7	0
inframe_deletion	OS	true	true	NA	false	false	false	eas	Not found	0	0
inframe_deletion	OS	true	true	NA	false	false	false	eas	Singleton	3	0
inframe_deletion	OS	true	true	NA	false	false	false	fin	AC 3 - 5	3	0
inframe_deletion	OS	true	true	NA	false	false	false	fin	Not found	0	0
inframe_deletion	OS	true	true	NA	false	false	false	nfe	0.01% - 0.1%	12	0
inframe_deletion	OS	true	true	NA	false	false	false	nfe	AC 3 - 5	7	0
inframe_deletion	OS	true	true	NA	false	false	false	nfe	AC 6 - 0.01%	7	0
inframe_deletion	OS	true	true	NA	false	false	false	nfe	Doubleton	2	0
inframe_deletion	OS	true	true	NA	false	false	false	nfe	Not found	0	0
inframe_deletion	OS	true	true	NA	false	false	false	nfe	Singleton	18	0
inframe_deletion	OS	true	true	NA	false	false	false	oth	AC 3 - 5	3	1
inframe_deletion	OS	true	true	NA	false	false	false	oth	Not found	0	0
inframe_deletion	OS	true	true	NA	false	false	false	oth	Singleton	2	0
inframe_deletion	OS	true	true	NA	false	false	false	sas	AC 3 - 5	3	0
inframe_deletion	OS	true	true	NA	false	false	false	sas	Not found	0	0
inframe_deletion	OS	true	true	NA	false	false	false	sas	Singleton	8	0
inframe_deletion	OS	true	true	NA	false	false	false	global	0.01% - 0.1%	38	1
inframe_deletion	OS	true	true	NA	false	false	false	global	AC 3 - 5	11	0
inframe_deletion	OS	true	true	NA	false	false	false	global	AC 6 - 0.01%	13	0
inframe_deletion	OS	true	true	NA	false	false	false	global	Doubleton	8	0
inframe_deletion	OS	true	true	NA	false	false	false	global	Singleton	32	0
inframe_deletion	NA	NA	false	NA	false	false	false	afr	0.1% - 1%	245	5
inframe_deletion	NA	NA	false	NA	false	false	false	afr	1% - 10%	332	1
inframe_deletion	NA	NA	false	NA	false	false	false	afr	10% - 95%	2481	205
inframe_deletion	NA	NA	false	NA	false	false	false	afr	Doubleton	2	0
inframe_deletion	NA	NA	false	NA	false	false	false	afr	Not found	0	0
inframe_deletion	NA	NA	false	NA	false	false	false	afr	Singleton	5	0
inframe_deletion	NA	NA	false	NA	false	false	false	amr	0.01% - 0.1%	33	0
inframe_deletion	NA	NA	false	NA	false	false	false	amr	0.1% - 1%	366	21
inframe_deletion	NA	NA	false	NA	false	false	false	amr	10% - 95%	3961	305
inframe_deletion	NA	NA	false	NA	false	false	false	amr	AC 3 - 5	11	0
inframe_deletion	NA	NA	false	NA	false	false	false	amr	Doubleton	4	1
inframe_deletion	NA	NA	false	NA	false	false	false	amr	Not found	0	0
inframe_deletion	NA	NA	false	NA	false	false	false	amr	Singleton	5	0
inframe_deletion	NA	NA	false	NA	false	false	false	asj	0.1% - 1%	19	0
inframe_deletion	NA	NA	false	NA	false	false	false	asj	1% - 10%	336	7
inframe_deletion	NA	NA	false	NA	false	false	false	asj	Doubleton	2	0
inframe_deletion	NA	NA	false	NA	false	false	false	asj	Not found	0	0
inframe_deletion	NA	NA	false	NA	false	false	false	eas	0.01% - 0.1%	13	0
inframe_deletion	NA	NA	false	NA	false	false	false	eas	0.1% - 1%	272	6
inframe_deletion	NA	NA	false	NA	false	false	false	eas	1% - 10%	188	1
inframe_deletion	NA	NA	false	NA	false	false	false	eas	AC 3 - 5	8	0
inframe_deletion	NA	NA	false	NA	false	false	false	eas	Doubleton	4	0
inframe_deletion	NA	NA	false	NA	false	false	false	eas	Not found	0	0
inframe_deletion	NA	NA	false	NA	false	false	false	eas	Singleton	9	0
inframe_deletion	NA	NA	false	NA	false	false	false	fin	0.01% - 0.1%	6	0
inframe_deletion	NA	NA	false	NA	false	false	false	fin	0.1% - 1%	13	0
inframe_deletion	NA	NA	false	NA	false	false	false	fin	1% - 10%	646	5
inframe_deletion	NA	NA	false	NA	false	false	false	fin	Not found	0	0
inframe_deletion	NA	NA	false	NA	false	false	false	fin	Singleton	2	0
inframe_deletion	NA	NA	false	NA	false	false	false	nfe	0.1% - 1%	1495	3
inframe_deletion	NA	NA	false	NA	false	false	false	nfe	1% - 10%	1495	96
inframe_deletion	NA	NA	false	NA	false	false	false	nfe	AC 3 - 5	14	0
inframe_deletion	NA	NA	false	NA	false	false	false	nfe	AC 6 - 0.01%	15	0
inframe_deletion	NA	NA	false	NA	false	false	false	nfe	Doubleton	20	0
inframe_deletion	NA	NA	false	NA	false	false	false	nfe	Not found	0	0
inframe_deletion	NA	NA	false	NA	false	false	false	nfe	Singleton	33	0
inframe_deletion	NA	NA	false	NA	false	false	false	oth	0.1% - 1%	22	0
inframe_deletion	NA	NA	false	NA	false	false	false	oth	1% - 10%	261	12
inframe_deletion	NA	NA	false	NA	false	false	false	oth	AC 3 - 5	17	0
inframe_deletion	NA	NA	false	NA	false	false	false	oth	Doubleton	2	0
inframe_deletion	NA	NA	false	NA	false	false	false	oth	Not found	0	0
inframe_deletion	NA	NA	false	NA	false	false	false	oth	Singleton	7	0
inframe_deletion	NA	NA	false	NA	false	false	false	sas	0.01% - 0.1%	34	0
inframe_deletion	NA	NA	false	NA	false	false	false	sas	0.1% - 1%	624	10
inframe_deletion	NA	NA	false	NA	false	false	false	sas	1% - 10%	1526	67
inframe_deletion	NA	NA	false	NA	false	false	false	sas	Doubleton	6	0
inframe_deletion	NA	NA	false	NA	false	false	false	sas	Not found	0	0
inframe_deletion	NA	NA	false	NA	false	false	false	sas	Singleton	11	0
inframe_deletion	NA	NA	false	NA	false	false	false	global	0.01% - 0.1%	560	2
inframe_deletion	NA	NA	false	NA	false	false	false	global	0.1% - 1%	1319	10
inframe_deletion	NA	NA	false	NA	false	false	false	global	1% - 10%	12517	732
inframe_deletion	NA	NA	false	NA	false	false	false	global	AC 3 - 5	35	0
inframe_deletion	NA	NA	false	NA	false	false	false	global	AC 6 - 0.01%	33	0
inframe_deletion	NA	NA	false	NA	false	false	false	global	Doubleton	30	1
inframe_deletion	NA	NA	false	NA	false	false	false	global	Singleton	51	0
inframe_deletion	NA	NA	false	NA	false	false	true	afr	0.01% - 0.1%	17	0
inframe_deletion	NA	NA	false	NA	false	false	true	afr	0.1% - 1%	141	5
inframe_deletion	NA	NA	false	NA	false	false	true	afr	1% - 10%	1403	61
inframe_deletion	NA	NA	false	NA	false	false	true	afr	Doubleton	6	0
inframe_deletion	NA	NA	false	NA	false	false	true	afr	Not found	0	0
inframe_deletion	NA	NA	false	NA	false	false	true	afr	Singleton	8	0
inframe_deletion	NA	NA	false	NA	false	false	true	amr	0.01% - 0.1%	35	0
inframe_deletion	NA	NA	false	NA	false	false	true	amr	0.1% - 1%	180	0
inframe_deletion	NA	NA	false	NA	false	false	true	amr	10% - 95%	3176	417
inframe_deletion	NA	NA	false	NA	false	false	true	amr	AC 3 - 5	23	0
inframe_deletion	NA	NA	false	NA	false	false	true	amr	Doubleton	6	0
inframe_deletion	NA	NA	false	NA	false	false	true	amr	Not found	0	0
inframe_deletion	NA	NA	false	NA	false	false	true	amr	Singleton	11	0
inframe_deletion	NA	NA	false	NA	false	false	true	asj	0.01% - 0.1%	7	0
inframe_deletion	NA	NA	false	NA	false	false	true	asj	0.1% - 1%	70	0
inframe_deletion	NA	NA	false	NA	false	false	true	asj	1% - 10%	695	28
inframe_deletion	NA	NA	false	NA	false	false	true	asj	Not found	0	0
inframe_deletion	NA	NA	false	NA	false	false	true	asj	Singleton	3	0
inframe_deletion	NA	NA	false	NA	false	false	true	eas	0.01% - 0.1%	6	0
inframe_deletion	NA	NA	false	NA	false	false	true	eas	0.1% - 1%	41	2
inframe_deletion	NA	NA	false	NA	false	false	true	eas	10% - 95%	3971	833
inframe_deletion	NA	NA	false	NA	false	false	true	eas	AC 3 - 5	23	0
inframe_deletion	NA	NA	false	NA	false	false	true	eas	Doubleton	8	0
inframe_deletion	NA	NA	false	NA	false	false	true	eas	Not found	0	0
inframe_deletion	NA	NA	false	NA	false	false	true	eas	Singleton	8	0
inframe_deletion	NA	NA	false	NA	false	false	true	fin	0.01% - 0.1%	8	0
inframe_deletion	NA	NA	false	NA	false	false	true	fin	1% - 10%	2185	96
inframe_deletion	NA	NA	false	NA	false	false	true	fin	Not found	0	0
inframe_deletion	NA	NA	false	NA	false	false	true	fin	Singleton	2	0
inframe_deletion	NA	NA	false	NA	false	false	true	nfe	0.01% - 0.1%	29	0
inframe_deletion	NA	NA	false	NA	false	false	true	nfe	1% - 10%	7197	229
inframe_deletion	NA	NA	false	NA	false	false	true	nfe	AC 3 - 5	31	1
inframe_deletion	NA	NA	false	NA	false	false	true	nfe	AC 6 - 0.01%	23	0
inframe_deletion	NA	NA	false	NA	false	false	true	nfe	Doubleton	16	2
inframe_deletion	NA	NA	false	NA	false	false	true	nfe	Not found	0	0
inframe_deletion	NA	NA	false	NA	false	false	true	nfe	Singleton	46	0
inframe_deletion	NA	NA	false	NA	false	false	true	oth	1% - 10%	395	19
inframe_deletion	NA	NA	false	NA	false	false	true	oth	AC 3 - 5	8	0
inframe_deletion	NA	NA	false	NA	false	false	true	oth	Doubleton	4	0
inframe_deletion	NA	NA	false	NA	false	false	true	oth	Not found	0	0
inframe_deletion	NA	NA	false	NA	false	false	true	oth	Singleton	3	0
inframe_deletion	NA	NA	false	NA	false	false	true	sas	0.01% - 0.1%	75	2
inframe_deletion	NA	NA	false	NA	false	false	true	sas	0.1% - 1%	283	22
inframe_deletion	NA	NA	false	NA	false	false	true	sas	1% - 10%	1569	104
inframe_deletion	NA	NA	false	NA	false	false	true	sas	AC 3 - 5	19	0
inframe_deletion	NA	NA	false	NA	false	false	true	sas	Doubleton	6	0
inframe_deletion	NA	NA	false	NA	false	false	true	sas	Not found	0	0
inframe_deletion	NA	NA	false	NA	false	false	true	sas	Singleton	11	0
inframe_deletion	NA	NA	false	NA	false	false	true	global	0.01% - 0.1%	397	26
inframe_deletion	NA	NA	false	NA	false	false	true	global	0.1% - 1%	251	1
inframe_deletion	NA	NA	false	NA	false	false	true	global	1% - 10%	2561	44
inframe_deletion	NA	NA	false	NA	false	false	true	global	10% - 95%	18248	1745
inframe_deletion	NA	NA	false	NA	false	false	true	global	AC 3 - 5	86	1
inframe_deletion	NA	NA	false	NA	false	false	true	global	AC 6 - 0.01%	114	2
inframe_deletion	NA	NA	false	NA	false	false	true	global	Doubleton	32	2
inframe_deletion	NA	NA	false	NA	false	false	true	global	Singleton	59	0
inframe_deletion	NA	NA	false	NA	false	true	false	afr	Not found	0	0
inframe_deletion	NA	NA	false	NA	false	true	false	afr	Singleton	1	0
inframe_deletion	NA	NA	false	NA	false	true	false	amr	Not found	0	0
inframe_deletion	NA	NA	false	NA	false	true	false	asj	Not found	0	0
inframe_deletion	NA	NA	false	NA	false	true	false	eas	Not found	0	0
inframe_deletion	NA	NA	false	NA	false	true	false	fin	Not found	0	0
inframe_deletion	NA	NA	false	NA	false	true	false	nfe	Not found	0	0
inframe_deletion	NA	NA	false	NA	false	true	false	nfe	Singleton	2	0
inframe_deletion	NA	NA	false	NA	false	true	false	oth	Not found	0	0
inframe_deletion	NA	NA	false	NA	false	true	false	sas	Not found	0	0
inframe_deletion	NA	NA	false	NA	false	true	false	global	Singleton	3	0
inframe_deletion	NA	NA	false	NA	false	true	true	afr	0.01% - 0.1%	8	0
inframe_deletion	NA	NA	false	NA	false	true	true	afr	0.1% - 1%	75	1
inframe_deletion	NA	NA	false	NA	false	true	true	afr	1% - 10%	205	0
inframe_deletion	NA	NA	false	NA	false	true	true	afr	Doubleton	2	0
inframe_deletion	NA	NA	false	NA	false	true	true	afr	Not found	0	0
inframe_deletion	NA	NA	false	NA	false	true	true	afr	Singleton	8	0
inframe_deletion	NA	NA	false	NA	false	true	true	amr	0.01% - 0.1%	44	0
inframe_deletion	NA	NA	false	NA	false	true	true	amr	0.1% - 1%	109	0
inframe_deletion	NA	NA	false	NA	false	true	true	amr	AC 3 - 5	10	1
inframe_deletion	NA	NA	false	NA	false	true	true	amr	Doubleton	2	0
inframe_deletion	NA	NA	false	NA	false	true	true	amr	Not found	0	0
inframe_deletion	NA	NA	false	NA	false	true	true	amr	Singleton	8	0
inframe_deletion	NA	NA	false	NA	false	true	true	asj	0.1% - 1%	56	1
inframe_deletion	NA	NA	false	NA	false	true	true	asj	Doubleton	2	0
inframe_deletion	NA	NA	false	NA	false	true	true	asj	Not found	0	0
inframe_deletion	NA	NA	false	NA	false	true	true	asj	Singleton	7	0
inframe_deletion	NA	NA	false	NA	false	true	true	eas	AC 3 - 5	4	0
inframe_deletion	NA	NA	false	NA	false	true	true	eas	Doubleton	4	0
inframe_deletion	NA	NA	false	NA	false	true	true	eas	Not found	0	0
inframe_deletion	NA	NA	false	NA	false	true	true	eas	Singleton	5	0
inframe_deletion	NA	NA	false	NA	false	true	true	fin	0.01% - 0.1%	7	0
inframe_deletion	NA	NA	false	NA	false	true	true	fin	0.1% - 1%	33	0
inframe_deletion	NA	NA	false	NA	false	true	true	fin	Not found	0	0
inframe_deletion	NA	NA	false	NA	false	true	true	nfe	0.01% - 0.1%	108	1
inframe_deletion	NA	NA	false	NA	false	true	true	nfe	0.1% - 1%	685	5
inframe_deletion	NA	NA	false	NA	false	true	true	nfe	AC 3 - 5	10	0
inframe_deletion	NA	NA	false	NA	false	true	true	nfe	Doubleton	4	1
inframe_deletion	NA	NA	false	NA	false	true	true	nfe	Not found	0	0
inframe_deletion	NA	NA	false	NA	false	true	true	nfe	Singleton	28	0
inframe_deletion	NA	NA	false	NA	false	true	true	oth	0.01% - 0.1%	12	0
inframe_deletion	NA	NA	false	NA	false	true	true	oth	0.1% - 1%	11	0
inframe_deletion	NA	NA	false	NA	false	true	true	oth	Doubleton	4	0
inframe_deletion	NA	NA	false	NA	false	true	true	oth	Not found	0	0
inframe_deletion	NA	NA	false	NA	false	true	true	oth	Singleton	4	0
inframe_deletion	NA	NA	false	NA	false	true	true	sas	0.01% - 0.1%	6	0
inframe_deletion	NA	NA	false	NA	false	true	true	sas	0.1% - 1%	119	1
inframe_deletion	NA	NA	false	NA	false	true	true	sas	AC 3 - 5	3	0
inframe_deletion	NA	NA	false	NA	false	true	true	sas	Doubleton	2	0
inframe_deletion	NA	NA	false	NA	false	true	true	sas	Not found	0	0
inframe_deletion	NA	NA	false	NA	false	true	true	sas	Singleton	4	0
inframe_deletion	NA	NA	false	NA	false	true	true	global	0.01% - 0.1%	343	3
inframe_deletion	NA	NA	false	NA	false	true	true	global	0.1% - 1%	1140	6
inframe_deletion	NA	NA	false	NA	false	true	true	global	AC 3 - 5	36	1
inframe_deletion	NA	NA	false	NA	false	true	true	global	AC 6 - 0.01%	8	0
inframe_deletion	NA	NA	false	NA	false	true	true	global	Doubleton	12	1
inframe_deletion	NA	NA	false	NA	false	true	true	global	Singleton	50	0
inframe_deletion	NA	NA	true	false	false	false	true	afr	0.1% - 1%	6	0
inframe_deletion	NA	NA	true	false	false	false	true	amr	0.1% - 1%	83	2
inframe_deletion	NA	NA	true	false	false	false	true	asj	0.1% - 1%	8	0
inframe_deletion	NA	NA	true	false	false	false	true	eas	0.1% - 1%	10	1
inframe_deletion	NA	NA	true	false	false	false	true	fin	0.1% - 1%	14	0
inframe_deletion	NA	NA	true	false	false	false	true	nfe	0.1% - 1%	141	3
inframe_deletion	NA	NA	true	false	false	false	true	oth	0.1% - 1%	13	0
inframe_deletion	NA	NA	true	false	false	false	true	sas	0.1% - 1%	24	0
inframe_deletion	NA	NA	true	false	false	false	true	global	0.1% - 1%	299	6
inframe_deletion	NA	NA	true	NA	false	false	false	afr	0.01% - 0.1%	6065	12
inframe_deletion	NA	NA	true	NA	false	false	false	afr	0.1% - 1%	34195	288
inframe_deletion	NA	NA	true	NA	false	false	false	afr	1% - 10%	153189	4836
inframe_deletion	NA	NA	true	NA	false	false	false	afr	10% - 95%	584815	138381
inframe_deletion	NA	NA	true	NA	false	false	false	afr	>95%	78700	38956
inframe_deletion	NA	NA	true	NA	false	false	false	afr	AC 3 - 5	4496	12
inframe_deletion	NA	NA	true	NA	false	false	false	afr	Doubleton	2926	12
inframe_deletion	NA	NA	true	NA	false	false	false	afr	Not found	0	0
inframe_deletion	NA	NA	true	NA	false	false	false	afr	Singleton	5834	0
inframe_deletion	NA	NA	true	NA	false	false	false	amr	0.01% - 0.1%	23334	80
inframe_deletion	NA	NA	true	NA	false	false	false	amr	0.1% - 1%	55152	313
inframe_deletion	NA	NA	true	NA	false	false	false	amr	1% - 10%	159335	6436
inframe_deletion	NA	NA	true	NA	false	false	false	amr	10% - 95%	1386040	362623
inframe_deletion	NA	NA	true	NA	false	false	false	amr	>95%	209866	104668
inframe_deletion	NA	NA	true	NA	false	false	false	amr	AC 3 - 5	7641	21
inframe_deletion	NA	NA	true	NA	false	false	false	amr	Doubleton	4040	12
inframe_deletion	NA	NA	true	NA	false	false	false	amr	Not found	0	0
inframe_deletion	NA	NA	true	NA	false	false	false	amr	Singleton	7074	0
inframe_deletion	NA	NA	true	NA	false	false	false	asj	0.01% - 0.1%	1172	8
inframe_deletion	NA	NA	true	NA	false	false	false	asj	0.1% - 1%	16673	69
inframe_deletion	NA	NA	true	NA	false	false	false	asj	1% - 10%	60145	2367
inframe_deletion	NA	NA	true	NA	false	false	false	asj	10% - 95%	392767	100944
inframe_deletion	NA	NA	true	NA	false	false	false	asj	>95%	70593	35007
inframe_deletion	NA	NA	true	NA	false	false	false	asj	AC 3 - 5	1026	4
inframe_deletion	NA	NA	true	NA	false	false	false	asj	Doubleton	408	2
inframe_deletion	NA	NA	true	NA	false	false	false	asj	Not found	0	0
inframe_deletion	NA	NA	true	NA	false	false	false	asj	Singleton	1153	0
inframe_deletion	NA	NA	true	NA	false	false	false	eas	0.01% - 0.1%	7139	18
inframe_deletion	NA	NA	true	NA	false	false	false	eas	0.1% - 1%	21664	105
inframe_deletion	NA	NA	true	NA	false	false	false	eas	1% - 10%	72691	2478
inframe_deletion	NA	NA	true	NA	false	false	false	eas	10% - 95%	708401	189252
inframe_deletion	NA	NA	true	NA	false	false	false	eas	>95%	135975	67686
inframe_deletion	NA	NA	true	NA	false	false	false	eas	AC 3 - 5	4289	12
inframe_deletion	NA	NA	true	NA	false	false	false	eas	Doubleton	2404	12
inframe_deletion	NA	NA	true	NA	false	false	false	eas	Not found	0	0
inframe_deletion	NA	NA	true	NA	false	false	false	eas	Singleton	5683	0
inframe_deletion	NA	NA	true	NA	false	false	false	fin	0.01% - 0.1%	3785	16
inframe_deletion	NA	NA	true	NA	false	false	false	fin	0.1% - 1%	23854	137
inframe_deletion	NA	NA	true	NA	false	false	false	fin	1% - 10%	126398	4612
inframe_deletion	NA	NA	true	NA	false	false	false	fin	10% - 95%	807767	212175
inframe_deletion	NA	NA	true	NA	false	false	false	fin	>95%	140632	69975
inframe_deletion	NA	NA	true	NA	false	false	false	fin	AC 3 - 5	1961	6
inframe_deletion	NA	NA	true	NA	false	false	false	fin	Doubleton	908	3
inframe_deletion	NA	NA	true	NA	false	false	false	fin	Not found	0	0
inframe_deletion	NA	NA	true	NA	false	false	false	fin	Singleton	1922	0
inframe_deletion	NA	NA	true	NA	false	false	false	nfe	0.01% - 0.1%	54667	131
inframe_deletion	NA	NA	true	NA	false	false	false	nfe	0.1% - 1%	127527	586
inframe_deletion	NA	NA	true	NA	false	false	false	nfe	1% - 10%	505339	20265
inframe_deletion	NA	NA	true	NA	false	false	false	nfe	10% - 95%	4117955	1018203
inframe_deletion	NA	NA	true	NA	false	false	false	nfe	>95%	698660	347621
inframe_deletion	NA	NA	true	NA	false	false	false	nfe	AC 3 - 5	15505	31
inframe_deletion	NA	NA	true	NA	false	false	false	nfe	AC 6 - 0.01%	12095	12
inframe_deletion	NA	NA	true	NA	false	false	false	nfe	Doubleton	9860	24
inframe_deletion	NA	NA	true	NA	false	false	false	nfe	Not found	0	0
inframe_deletion	NA	NA	true	NA	false	false	false	nfe	Singleton	19707	0
inframe_deletion	NA	NA	true	NA	false	false	false	oth	0.01% - 0.1%	264	1
inframe_deletion	NA	NA	true	NA	false	false	false	oth	0.1% - 1%	10070	80
inframe_deletion	NA	NA	true	NA	false	false	false	oth	1% - 10%	31074	1517
inframe_deletion	NA	NA	true	NA	false	false	false	oth	10% - 95%	236753	59731
inframe_deletion	NA	NA	true	NA	false	false	false	oth	>95%	36300	18073
inframe_deletion	NA	NA	true	NA	false	false	false	oth	AC 3 - 5	2347	21
inframe_deletion	NA	NA	true	NA	false	false	false	oth	Doubleton	1428	15
inframe_deletion	NA	NA	true	NA	false	false	false	oth	Not found	0	0
inframe_deletion	NA	NA	true	NA	false	false	false	oth	Singleton	3898	0
inframe_deletion	NA	NA	true	NA	false	false	false	sas	0.01% - 0.1%	18149	204
inframe_deletion	NA	NA	true	NA	false	false	false	sas	0.1% - 1%	53217	625
inframe_deletion	NA	NA	true	NA	false	false	false	sas	1% - 10%	147698	7758
inframe_deletion	NA	NA	true	NA	false	false	false	sas	10% - 95%	1230239	307652
inframe_deletion	NA	NA	true	NA	false	false	false	sas	>95%	210253	104807
inframe_deletion	NA	NA	true	NA	false	false	false	sas	AC 3 - 5	6747	84
inframe_deletion	NA	NA	true	NA	false	false	false	sas	Doubleton	4018	58
inframe_deletion	NA	NA	true	NA	false	false	false	sas	Not found	0	0
inframe_deletion	NA	NA	true	NA	false	false	false	sas	Singleton	8909	0
inframe_deletion	NA	NA	true	NA	false	false	false	global	0.01% - 0.1%	187389	1095
inframe_deletion	NA	NA	true	NA	false	false	false	global	0.1% - 1%	457210	7443
inframe_deletion	NA	NA	true	NA	false	false	false	global	1% - 10%	1194653	55037
inframe_deletion	NA	NA	true	NA	false	false	false	global	10% - 95%	9434543	2433414
inframe_deletion	NA	NA	true	NA	false	false	false	global	>95%	1469406	731664
inframe_deletion	NA	NA	true	NA	false	false	false	global	AC 3 - 5	31415	99
inframe_deletion	NA	NA	true	NA	false	false	false	global	AC 6 - 0.01%	67416	219
inframe_deletion	NA	NA	true	NA	false	false	false	global	Doubleton	18164	66
inframe_deletion	NA	NA	true	NA	false	false	false	global	Singleton	34595	0
inframe_deletion	NA	NA	true	NA	false	false	true	afr	0.01% - 0.1%	1221	8
inframe_deletion	NA	NA	true	NA	false	false	true	afr	0.1% - 1%	7439	131
inframe_deletion	NA	NA	true	NA	false	false	true	afr	1% - 10%	33191	1277
inframe_deletion	NA	NA	true	NA	false	false	true	afr	10% - 95%	126263	23012
inframe_deletion	NA	NA	true	NA	false	false	true	afr	AC 3 - 5	900	7
inframe_deletion	NA	NA	true	NA	false	false	true	afr	Doubleton	452	9
inframe_deletion	NA	NA	true	NA	false	false	true	afr	Not found	0	0
inframe_deletion	NA	NA	true	NA	false	false	true	afr	Singleton	1026	0
inframe_deletion	NA	NA	true	NA	false	false	true	amr	0.01% - 0.1%	4036	34
inframe_deletion	NA	NA	true	NA	false	false	true	amr	0.1% - 1%	11523	156
inframe_deletion	NA	NA	true	NA	false	false	true	amr	1% - 10%	52478	5009
inframe_deletion	NA	NA	true	NA	false	false	true	amr	10% - 95%	312655	79895
inframe_deletion	NA	NA	true	NA	false	false	true	amr	AC 3 - 5	1323	9
inframe_deletion	NA	NA	true	NA	false	false	true	amr	Doubleton	772	16
inframe_deletion	NA	NA	true	NA	false	false	true	amr	Not found	0	0
inframe_deletion	NA	NA	true	NA	false	false	true	amr	Singleton	1194	0
inframe_deletion	NA	NA	true	NA	false	false	true	asj	0.01% - 0.1%	272	3
inframe_deletion	NA	NA	true	NA	false	false	true	asj	0.1% - 1%	2579	47
inframe_deletion	NA	NA	true	NA	false	false	true	asj	1% - 10%	18326	1294
inframe_deletion	NA	NA	true	NA	false	false	true	asj	10% - 95%	91464	22001
inframe_deletion	NA	NA	true	NA	false	false	true	asj	AC 3 - 5	235	12
inframe_deletion	NA	NA	true	NA	false	false	true	asj	Doubleton	106	6
inframe_deletion	NA	NA	true	NA	false	false	true	asj	Not found	0	0
inframe_deletion	NA	NA	true	NA	false	false	true	asj	Singleton	186	0
inframe_deletion	NA	NA	true	NA	false	false	true	eas	0.01% - 0.1%	1406	8
inframe_deletion	NA	NA	true	NA	false	false	true	eas	0.1% - 1%	5653	212
inframe_deletion	NA	NA	true	NA	false	false	true	eas	1% - 10%	27891	1841
inframe_deletion	NA	NA	true	NA	false	false	true	eas	10% - 95%	180896	49065
inframe_deletion	NA	NA	true	NA	false	false	true	eas	AC 3 - 5	934	6
inframe_deletion	NA	NA	true	NA	false	false	true	eas	Doubleton	474	4
inframe_deletion	NA	NA	true	NA	false	false	true	eas	Not found	0	0
inframe_deletion	NA	NA	true	NA	false	false	true	eas	Singleton	959	0
inframe_deletion	NA	NA	true	NA	false	false	true	fin	0.01% - 0.1%	708	8
inframe_deletion	NA	NA	true	NA	false	false	true	fin	0.1% - 1%	4590	151
inframe_deletion	NA	NA	true	NA	false	false	true	fin	1% - 10%	37509	2687
inframe_deletion	NA	NA	true	NA	false	false	true	fin	10% - 95%	185532	45768
inframe_deletion	NA	NA	true	NA	false	false	true	fin	AC 3 - 5	330	2
inframe_deletion	NA	NA	true	NA	false	false	true	fin	Doubleton	138	1
inframe_deletion	NA	NA	true	NA	false	false	true	fin	Not found	0	0
inframe_deletion	NA	NA	true	NA	false	false	true	fin	Singleton	335	0
inframe_deletion	NA	NA	true	NA	false	false	true	nfe	0.01% - 0.1%	9749	79
inframe_deletion	NA	NA	true	NA	false	false	true	nfe	0.1% - 1%	27693	570
inframe_deletion	NA	NA	true	NA	false	false	true	nfe	1% - 10%	178739	10864
inframe_deletion	NA	NA	true	NA	false	false	true	nfe	10% - 95%	943501	232368
inframe_deletion	NA	NA	true	NA	false	false	true	nfe	AC 3 - 5	2656	30
inframe_deletion	NA	NA	true	NA	false	false	true	nfe	AC 6 - 0.01%	2231	13
inframe_deletion	NA	NA	true	NA	false	false	true	nfe	Doubleton	1686	18
inframe_deletion	NA	NA	true	NA	false	false	true	nfe	Not found	0	0
inframe_deletion	NA	NA	true	NA	false	false	true	nfe	Singleton	3203	0
inframe_deletion	NA	NA	true	NA	false	false	true	oth	0.01% - 0.1%	66	0
inframe_deletion	NA	NA	true	NA	false	false	true	oth	0.1% - 1%	2206	55
inframe_deletion	NA	NA	true	NA	false	false	true	oth	1% - 10%	12443	981
inframe_deletion	NA	NA	true	NA	false	false	true	oth	10% - 95%	51646	12566
inframe_deletion	NA	NA	true	NA	false	false	true	oth	AC 3 - 5	442	8
inframe_deletion	NA	NA	true	NA	false	false	true	oth	Doubleton	312	18
inframe_deletion	NA	NA	true	NA	false	false	true	oth	Not found	0	0
inframe_deletion	NA	NA	true	NA	false	false	true	oth	Singleton	660	0
inframe_deletion	NA	NA	true	NA	false	false	true	sas	0.01% - 0.1%	3068	46
inframe_deletion	NA	NA	true	NA	false	false	true	sas	0.1% - 1%	11010	292
inframe_deletion	NA	NA	true	NA	false	false	true	sas	1% - 10%	46765	4582
inframe_deletion	NA	NA	true	NA	false	false	true	sas	10% - 95%	272912	66544
inframe_deletion	NA	NA	true	NA	false	false	true	sas	AC 3 - 5	1101	18
inframe_deletion	NA	NA	true	NA	false	false	true	sas	Doubleton	714	23
inframe_deletion	NA	NA	true	NA	false	false	true	sas	Not found	0	0
inframe_deletion	NA	NA	true	NA	false	false	true	sas	Singleton	1432	0
inframe_deletion	NA	NA	true	NA	false	false	true	global	0.01% - 0.1%	36832	415
inframe_deletion	NA	NA	true	NA	false	false	true	global	0.1% - 1%	105108	3664
inframe_deletion	NA	NA	true	NA	false	false	true	global	1% - 10%	438228	39151
inframe_deletion	NA	NA	true	NA	false	false	true	global	10% - 95%	2083249	518349
inframe_deletion	NA	NA	true	NA	false	false	true	global	AC 3 - 5	5206	44
inframe_deletion	NA	NA	true	NA	false	false	true	global	AC 6 - 0.01%	11953	92
inframe_deletion	NA	NA	true	NA	false	false	true	global	Doubleton	3076	39
inframe_deletion	NA	NA	true	NA	false	false	true	global	Singleton	5579	0
inframe_deletion	NA	NA	true	NA	false	true	false	afr	0.01% - 0.1%	14	0
inframe_deletion	NA	NA	true	NA	false	true	false	afr	0.1% - 1%	57	3
inframe_deletion	NA	NA	true	NA	false	true	false	afr	1% - 10%	414	13
inframe_deletion	NA	NA	true	NA	false	true	false	afr	AC 3 - 5	4	0
inframe_deletion	NA	NA	true	NA	false	true	false	afr	Not found	0	0
inframe_deletion	NA	NA	true	NA	false	true	false	afr	Singleton	9	0
inframe_deletion	NA	NA	true	NA	false	true	false	amr	0.01% - 0.1%	33	0
inframe_deletion	NA	NA	true	NA	false	true	false	amr	1% - 10%	795	15
inframe_deletion	NA	NA	true	NA	false	true	false	amr	AC 3 - 5	11	0
inframe_deletion	NA	NA	true	NA	false	true	false	amr	Doubleton	8	0
inframe_deletion	NA	NA	true	NA	false	true	false	amr	Not found	0	0
inframe_deletion	NA	NA	true	NA	false	true	false	amr	Singleton	5	0
inframe_deletion	NA	NA	true	NA	false	true	false	asj	0.1% - 1%	6	0
inframe_deletion	NA	NA	true	NA	false	true	false	asj	1% - 10%	308	7
inframe_deletion	NA	NA	true	NA	false	true	false	asj	Doubleton	4	0
inframe_deletion	NA	NA	true	NA	false	true	false	asj	Not found	0	0
inframe_deletion	NA	NA	true	NA	false	true	false	asj	Singleton	2	0
inframe_deletion	NA	NA	true	NA	false	true	false	eas	0.01% - 0.1%	7	0
inframe_deletion	NA	NA	true	NA	false	true	false	eas	0.1% - 1%	31	0
inframe_deletion	NA	NA	true	NA	false	true	false	eas	1% - 10%	607	20
inframe_deletion	NA	NA	true	NA	false	true	false	eas	AC 3 - 5	11	0
inframe_deletion	NA	NA	true	NA	false	true	false	eas	Doubleton	6	1
inframe_deletion	NA	NA	true	NA	false	true	false	eas	Not found	0	0
inframe_deletion	NA	NA	true	NA	false	true	false	eas	Singleton	10	0
inframe_deletion	NA	NA	true	NA	false	true	false	fin	0.1% - 1%	29	0
inframe_deletion	NA	NA	true	NA	false	true	false	fin	1% - 10%	1353	71
inframe_deletion	NA	NA	true	NA	false	true	false	fin	AC 3 - 5	5	0
inframe_deletion	NA	NA	true	NA	false	true	false	fin	Doubleton	2	0
inframe_deletion	NA	NA	true	NA	false	true	false	fin	Not found	0	0
inframe_deletion	NA	NA	true	NA	false	true	false	fin	Singleton	6	0
inframe_deletion	NA	NA	true	NA	false	true	false	nfe	0.01% - 0.1%	44	0
inframe_deletion	NA	NA	true	NA	false	true	false	nfe	1% - 10%	3872	168
inframe_deletion	NA	NA	true	NA	false	true	false	nfe	10% - 95%	9	1
inframe_deletion	NA	NA	true	NA	false	true	false	nfe	AC 3 - 5	25	0
inframe_deletion	NA	NA	true	NA	false	true	false	nfe	Doubleton	12	0
inframe_deletion	NA	NA	true	NA	false	true	false	nfe	Not found	0	0
inframe_deletion	NA	NA	true	NA	false	true	false	nfe	Singleton	23	0
inframe_deletion	NA	NA	true	NA	false	true	false	oth	1% - 10%	284	13
inframe_deletion	NA	NA	true	NA	false	true	false	oth	Doubleton	2	0
inframe_deletion	NA	NA	true	NA	false	true	false	oth	Not found	0	0
inframe_deletion	NA	NA	true	NA	false	true	false	oth	Singleton	10	0
inframe_deletion	NA	NA	true	NA	false	true	false	sas	0.01% - 0.1%	27	0
inframe_deletion	NA	NA	true	NA	false	true	false	sas	1% - 10%	1068	37
inframe_deletion	NA	NA	true	NA	false	true	false	sas	AC 3 - 5	14	1
inframe_deletion	NA	NA	true	NA	false	true	false	sas	Doubleton	4	0
inframe_deletion	NA	NA	true	NA	false	true	false	sas	Not found	0	0
inframe_deletion	NA	NA	true	NA	false	true	false	sas	Singleton	12	0
inframe_deletion	NA	NA	true	NA	false	true	false	global	0.01% - 0.1%	136	3
inframe_deletion	NA	NA	true	NA	false	true	false	global	0.1% - 1%	88	0
inframe_deletion	NA	NA	true	NA	false	true	false	global	1% - 10%	8639	344
inframe_deletion	NA	NA	true	NA	false	true	false	global	10% - 95%	12	1
inframe_deletion	NA	NA	true	NA	false	true	false	global	AC 3 - 5	55	1
inframe_deletion	NA	NA	true	NA	false	true	false	global	AC 6 - 0.01%	160	1
inframe_deletion	NA	NA	true	NA	false	true	false	global	Doubleton	26	0
inframe_deletion	NA	NA	true	NA	false	true	false	global	Singleton	27	0
inframe_deletion	NA	NA	true	NA	false	true	true	afr	0.01% - 0.1%	48	2
inframe_deletion	NA	NA	true	NA	false	true	true	afr	0.1% - 1%	710	62
inframe_deletion	NA	NA	true	NA	false	true	true	afr	1% - 10%	7186	666
inframe_deletion	NA	NA	true	NA	false	true	true	afr	10% - 95%	5646	849
inframe_deletion	NA	NA	true	NA	false	true	true	afr	AC 3 - 5	121	18
inframe_deletion	NA	NA	true	NA	false	true	true	afr	Doubleton	74	7
inframe_deletion	NA	NA	true	NA	false	true	true	afr	Not found	0	0
inframe_deletion	NA	NA	true	NA	false	true	true	afr	Singleton	98	0
inframe_deletion	NA	NA	true	NA	false	true	true	amr	0.01% - 0.1%	339	18
inframe_deletion	NA	NA	true	NA	false	true	true	amr	0.1% - 1%	1798	114
inframe_deletion	NA	NA	true	NA	false	true	true	amr	1% - 10%	10958	1552
inframe_deletion	NA	NA	true	NA	false	true	true	amr	10% - 95%	19838	2158
inframe_deletion	NA	NA	true	NA	false	true	true	amr	AC 3 - 5	156	11
inframe_deletion	NA	NA	true	NA	false	true	true	amr	Doubleton	56	4
inframe_deletion	NA	NA	true	NA	false	true	true	amr	Not found	0	0
inframe_deletion	NA	NA	true	NA	false	true	true	amr	Singleton	93	0
inframe_deletion	NA	NA	true	NA	false	true	true	asj	0.01% - 0.1%	6	0
inframe_deletion	NA	NA	true	NA	false	true	true	asj	0.1% - 1%	1016	102
inframe_deletion	NA	NA	true	NA	false	true	true	asj	1% - 10%	1968	207
inframe_deletion	NA	NA	true	NA	false	true	true	asj	10% - 95%	14324	3332
inframe_deletion	NA	NA	true	NA	false	true	true	asj	AC 3 - 5	51	5
inframe_deletion	NA	NA	true	NA	false	true	true	asj	Doubleton	16	1
inframe_deletion	NA	NA	true	NA	false	true	true	asj	Not found	0	0
inframe_deletion	NA	NA	true	NA	false	true	true	asj	Singleton	32	0
inframe_deletion	NA	NA	true	NA	false	true	true	eas	0.01% - 0.1%	48	2
inframe_deletion	NA	NA	true	NA	false	true	true	eas	0.1% - 1%	478	10
inframe_deletion	NA	NA	true	NA	false	true	true	eas	1% - 10%	6546	609
inframe_deletion	NA	NA	true	NA	false	true	true	eas	10% - 95%	10826	1192
inframe_deletion	NA	NA	true	NA	false	true	true	eas	AC 3 - 5	41	1
inframe_deletion	NA	NA	true	NA	false	true	true	eas	Doubleton	34	2
inframe_deletion	NA	NA	true	NA	false	true	true	eas	Not found	0	0
inframe_deletion	NA	NA	true	NA	false	true	true	eas	Singleton	60	0
inframe_deletion	NA	NA	true	NA	false	true	true	fin	0.01% - 0.1%	83	3
inframe_deletion	NA	NA	true	NA	false	true	true	fin	0.1% - 1%	737	58
inframe_deletion	NA	NA	true	NA	false	true	true	fin	1% - 10%	4958	664
inframe_deletion	NA	NA	true	NA	false	true	true	fin	10% - 95%	28643	6736
inframe_deletion	NA	NA	true	NA	false	true	true	fin	AC 3 - 5	27	2
inframe_deletion	NA	NA	true	NA	false	true	true	fin	Doubleton	10	0
inframe_deletion	NA	NA	true	NA	false	true	true	fin	Not found	0	0
inframe_deletion	NA	NA	true	NA	false	true	true	fin	Singleton	31	0
inframe_deletion	NA	NA	true	NA	false	true	true	nfe	0.01% - 0.1%	738	80
inframe_deletion	NA	NA	true	NA	false	true	true	nfe	0.1% - 1%	3746	318
inframe_deletion	NA	NA	true	NA	false	true	true	nfe	1% - 10%	15858	1619
inframe_deletion	NA	NA	true	NA	false	true	true	nfe	10% - 95%	110476	21503
inframe_deletion	NA	NA	true	NA	false	true	true	nfe	AC 3 - 5	185	9
inframe_deletion	NA	NA	true	NA	false	true	true	nfe	AC 6 - 0.01%	62	0
inframe_deletion	NA	NA	true	NA	false	true	true	nfe	Doubleton	90	6
inframe_deletion	NA	NA	true	NA	false	true	true	nfe	Not found	0	0
inframe_deletion	NA	NA	true	NA	false	true	true	nfe	Singleton	162	0
inframe_deletion	NA	NA	true	NA	false	true	true	oth	0.1% - 1%	264	35
inframe_deletion	NA	NA	true	NA	false	true	true	oth	1% - 10%	1284	113
inframe_deletion	NA	NA	true	NA	false	true	true	oth	10% - 95%	6944	1243
inframe_deletion	NA	NA	true	NA	false	true	true	oth	AC 3 - 5	81	2
inframe_deletion	NA	NA	true	NA	false	true	true	oth	Doubleton	22	3
inframe_deletion	NA	NA	true	NA	false	true	true	oth	Not found	0	0
inframe_deletion	NA	NA	true	NA	false	true	true	oth	Singleton	47	0
inframe_deletion	NA	NA	true	NA	false	true	true	sas	0.01% - 0.1%	230	13
inframe_deletion	NA	NA	true	NA	false	true	true	sas	0.1% - 1%	2391	297
inframe_deletion	NA	NA	true	NA	false	true	true	sas	1% - 10%	8171	524
inframe_deletion	NA	NA	true	NA	false	true	true	sas	10% - 95%	34363	5315
inframe_deletion	NA	NA	true	NA	false	true	true	sas	AC 3 - 5	86	2
inframe_deletion	NA	NA	true	NA	false	true	true	sas	Doubleton	52	5
inframe_deletion	NA	NA	true	NA	false	true	true	sas	Not found	0	0
inframe_deletion	NA	NA	true	NA	false	true	true	sas	Singleton	100	0
inframe_deletion	NA	NA	true	NA	false	true	true	global	0.01% - 0.1%	3100	224
inframe_deletion	NA	NA	true	NA	false	true	true	global	0.1% - 1%	13736	1112
inframe_deletion	NA	NA	true	NA	false	true	true	global	1% - 10%	56448	6196
inframe_deletion	NA	NA	true	NA	false	true	true	global	10% - 95%	227734	41879
inframe_deletion	NA	NA	true	NA	false	true	true	global	AC 3 - 5	322	17
inframe_deletion	NA	NA	true	NA	false	true	true	global	AC 6 - 0.01%	586	34
inframe_deletion	NA	NA	true	NA	false	true	true	global	Doubleton	190	12
inframe_deletion	NA	NA	true	NA	false	true	true	global	Singleton	292	0
inframe_deletion	NA	NA	true	NA	true	false	false	afr	0.01% - 0.1%	685	5
inframe_deletion	NA	NA	true	NA	true	false	false	afr	0.1% - 1%	7360	46
inframe_deletion	NA	NA	true	NA	true	false	false	afr	1% - 10%	34588	1094
inframe_deletion	NA	NA	true	NA	true	false	false	afr	10% - 95%	181296	41341
inframe_deletion	NA	NA	true	NA	true	false	false	afr	>95%	28161	13673
inframe_deletion	NA	NA	true	NA	true	false	false	afr	AC 3 - 5	765	17
inframe_deletion	NA	NA	true	NA	true	false	false	afr	Doubleton	346	7
inframe_deletion	NA	NA	true	NA	true	false	false	afr	Not found	0	0
inframe_deletion	NA	NA	true	NA	true	false	false	afr	Singleton	438	0
inframe_deletion	NA	NA	true	NA	true	false	false	amr	0.01% - 0.1%	3746	44
inframe_deletion	NA	NA	true	NA	true	false	false	amr	0.1% - 1%	15398	190
inframe_deletion	NA	NA	true	NA	true	false	false	amr	1% - 10%	54217	2209
inframe_deletion	NA	NA	true	NA	true	false	false	amr	10% - 95%	422980	87356
inframe_deletion	NA	NA	true	NA	true	false	false	amr	>95%	78576	38615
inframe_deletion	NA	NA	true	NA	true	false	false	amr	AC 3 - 5	1022	15
inframe_deletion	NA	NA	true	NA	true	false	false	amr	Doubleton	452	14
inframe_deletion	NA	NA	true	NA	true	false	false	amr	Not found	0	0
inframe_deletion	NA	NA	true	NA	true	false	false	amr	Singleton	479	0
inframe_deletion	NA	NA	true	NA	true	false	false	asj	0.01% - 0.1%	166	2
inframe_deletion	NA	NA	true	NA	true	false	false	asj	0.1% - 1%	4198	29
inframe_deletion	NA	NA	true	NA	true	false	false	asj	1% - 10%	18173	596
inframe_deletion	NA	NA	true	NA	true	false	false	asj	10% - 95%	123722	24940
inframe_deletion	NA	NA	true	NA	true	false	false	asj	>95%	24700	12199
inframe_deletion	NA	NA	true	NA	true	false	false	asj	AC 3 - 5	324	5
inframe_deletion	NA	NA	true	NA	true	false	false	asj	Doubleton	112	1
inframe_deletion	NA	NA	true	NA	true	false	false	asj	Not found	0	0
inframe_deletion	NA	NA	true	NA	true	false	false	asj	Singleton	178	0
inframe_deletion	NA	NA	true	NA	true	false	false	eas	0.01% - 0.1%	1080	25
inframe_deletion	NA	NA	true	NA	true	false	false	eas	0.1% - 1%	6594	31
inframe_deletion	NA	NA	true	NA	true	false	false	eas	1% - 10%	20351	378
inframe_deletion	NA	NA	true	NA	true	false	false	eas	10% - 95%	193224	40145
inframe_deletion	NA	NA	true	NA	true	false	false	eas	>95%	38420	19092
inframe_deletion	NA	NA	true	NA	true	false	false	eas	AC 3 - 5	716	13
inframe_deletion	NA	NA	true	NA	true	false	false	eas	Doubleton	304	5
inframe_deletion	NA	NA	true	NA	true	false	false	eas	Not found	0	0
inframe_deletion	NA	NA	true	NA	true	false	false	eas	Singleton	375	0
inframe_deletion	NA	NA	true	NA	true	false	false	fin	0.01% - 0.1%	691	2
inframe_deletion	NA	NA	true	NA	true	false	false	fin	0.1% - 1%	8932	63
inframe_deletion	NA	NA	true	NA	true	false	false	fin	1% - 10%	34579	967
inframe_deletion	NA	NA	true	NA	true	false	false	fin	10% - 95%	254080	61103
inframe_deletion	NA	NA	true	NA	true	false	false	fin	>95%	48064	23643
inframe_deletion	NA	NA	true	NA	true	false	false	fin	AC 3 - 5	437	1
inframe_deletion	NA	NA	true	NA	true	false	false	fin	Doubleton	184	2
inframe_deletion	NA	NA	true	NA	true	false	false	fin	Not found	0	0
inframe_deletion	NA	NA	true	NA	true	false	false	fin	Singleton	253	0
inframe_deletion	NA	NA	true	NA	true	false	false	nfe	0.01% - 0.1%	11019	117
inframe_deletion	NA	NA	true	NA	true	false	false	nfe	0.1% - 1%	41241	282
inframe_deletion	NA	NA	true	NA	true	false	false	nfe	1% - 10%	138814	5431
inframe_deletion	NA	NA	true	NA	true	false	false	nfe	10% - 95%	1192153	256137
inframe_deletion	NA	NA	true	NA	true	false	false	nfe	>95%	223807	109452
inframe_deletion	NA	NA	true	NA	true	false	false	nfe	AC 3 - 5	1524	13
inframe_deletion	NA	NA	true	NA	true	false	false	nfe	AC 6 - 0.01%	1021	1
inframe_deletion	NA	NA	true	NA	true	false	false	nfe	Doubleton	682	8
inframe_deletion	NA	NA	true	NA	true	false	false	nfe	Not found	0	0
inframe_deletion	NA	NA	true	NA	true	false	false	nfe	Singleton	823	0
inframe_deletion	NA	NA	true	NA	true	false	false	oth	0.01% - 0.1%	18	0
inframe_deletion	NA	NA	true	NA	true	false	false	oth	0.1% - 1%	2860	41
inframe_deletion	NA	NA	true	NA	true	false	false	oth	1% - 10%	9161	293
inframe_deletion	NA	NA	true	NA	true	false	false	oth	10% - 95%	70396	14391
inframe_deletion	NA	NA	true	NA	true	false	false	oth	>95%	13663	6715
inframe_deletion	NA	NA	true	NA	true	false	false	oth	AC 3 - 5	588	14
inframe_deletion	NA	NA	true	NA	true	false	false	oth	Doubleton	248	6
inframe_deletion	NA	NA	true	NA	true	false	false	oth	Not found	0	0
inframe_deletion	NA	NA	true	NA	true	false	false	oth	Singleton	396	0
inframe_deletion	NA	NA	true	NA	true	false	false	sas	0.01% - 0.1%	3075	62
inframe_deletion	NA	NA	true	NA	true	false	false	sas	0.1% - 1%	15052	243
inframe_deletion	NA	NA	true	NA	true	false	false	sas	1% - 10%	51109	1940
inframe_deletion	NA	NA	true	NA	true	false	false	sas	10% - 95%	347935	68572
inframe_deletion	NA	NA	true	NA	true	false	false	sas	>95%	72298	35749
inframe_deletion	NA	NA	true	NA	true	false	false	sas	AC 3 - 5	1041	23
inframe_deletion	NA	NA	true	NA	true	false	false	sas	Doubleton	460	12
inframe_deletion	NA	NA	true	NA	true	false	false	sas	Not found	0	0
inframe_deletion	NA	NA	true	NA	true	false	false	sas	Singleton	519	0
inframe_deletion	NA	NA	true	NA	true	false	false	global	0.01% - 0.1%	30225	439
inframe_deletion	NA	NA	true	NA	true	false	false	global	0.1% - 1%	129458	2303
inframe_deletion	NA	NA	true	NA	true	false	false	global	1% - 10%	415582	18537
inframe_deletion	NA	NA	true	NA	true	false	false	global	10% - 95%	2697307	586776
inframe_deletion	NA	NA	true	NA	true	false	false	global	>95%	527953	259266
inframe_deletion	NA	NA	true	NA	true	false	false	global	AC 3 - 5	2162	12
inframe_deletion	NA	NA	true	NA	true	false	false	global	AC 6 - 0.01%	5774	25
inframe_deletion	NA	NA	true	NA	true	false	false	global	Doubleton	816	12
inframe_deletion	NA	NA	true	NA	true	false	false	global	Singleton	992	0
inframe_deletion	NA	NA	true	NA	true	false	true	afr	0.01% - 0.1%	67	0
inframe_deletion	NA	NA	true	NA	true	false	true	afr	0.1% - 1%	537	17
inframe_deletion	NA	NA	true	NA	true	false	true	afr	1% - 10%	1401	6
inframe_deletion	NA	NA	true	NA	true	false	true	afr	10% - 95%	19464	5028
inframe_deletion	NA	NA	true	NA	true	false	true	afr	AC 3 - 5	54	1
inframe_deletion	NA	NA	true	NA	true	false	true	afr	Doubleton	38	0
inframe_deletion	NA	NA	true	NA	true	false	true	afr	Not found	0	0
inframe_deletion	NA	NA	true	NA	true	false	true	afr	Singleton	45	0
inframe_deletion	NA	NA	true	NA	true	false	true	amr	0.01% - 0.1%	380	0
inframe_deletion	NA	NA	true	NA	true	false	true	amr	0.1% - 1%	1126	14
inframe_deletion	NA	NA	true	NA	true	false	true	amr	1% - 10%	1405	63
inframe_deletion	NA	NA	true	NA	true	false	true	amr	10% - 95%	33544	10167
inframe_deletion	NA	NA	true	NA	true	false	true	amr	AC 3 - 5	115	2
inframe_deletion	NA	NA	true	NA	true	false	true	amr	Doubleton	36	0
inframe_deletion	NA	NA	true	NA	true	false	true	amr	Not found	0	0
inframe_deletion	NA	NA	true	NA	true	false	true	amr	Singleton	44	0
inframe_deletion	NA	NA	true	NA	true	false	true	asj	0.01% - 0.1%	6	0
inframe_deletion	NA	NA	true	NA	true	false	true	asj	0.1% - 1%	363	4
inframe_deletion	NA	NA	true	NA	true	false	true	asj	1% - 10%	796	43
inframe_deletion	NA	NA	true	NA	true	false	true	asj	10% - 95%	8571	2504
inframe_deletion	NA	NA	true	NA	true	false	true	asj	AC 3 - 5	27	0
inframe_deletion	NA	NA	true	NA	true	false	true	asj	Doubleton	10	0
inframe_deletion	NA	NA	true	NA	true	false	true	asj	Not found	0	0
inframe_deletion	NA	NA	true	NA	true	false	true	asj	Singleton	14	0
inframe_deletion	NA	NA	true	NA	true	false	true	eas	0.01% - 0.1%	116	0
inframe_deletion	NA	NA	true	NA	true	false	true	eas	0.1% - 1%	435	1
inframe_deletion	NA	NA	true	NA	true	false	true	eas	1% - 10%	1021	28
inframe_deletion	NA	NA	true	NA	true	false	true	eas	10% - 95%	19375	5619
inframe_deletion	NA	NA	true	NA	true	false	true	eas	AC 3 - 5	44	1
inframe_deletion	NA	NA	true	NA	true	false	true	eas	Doubleton	26	0
inframe_deletion	NA	NA	true	NA	true	false	true	eas	Not found	0	0
inframe_deletion	NA	NA	true	NA	true	false	true	eas	Singleton	35	0
inframe_deletion	NA	NA	true	NA	true	false	true	fin	0.01% - 0.1%	44	0
inframe_deletion	NA	NA	true	NA	true	false	true	fin	0.1% - 1%	370	4
inframe_deletion	NA	NA	true	NA	true	false	true	fin	1% - 10%	3654	113
inframe_deletion	NA	NA	true	NA	true	false	true	fin	10% - 95%	17305	6600
inframe_deletion	NA	NA	true	NA	true	false	true	fin	AC 3 - 5	54	0
inframe_deletion	NA	NA	true	NA	true	false	true	fin	Doubleton	8	0
inframe_deletion	NA	NA	true	NA	true	false	true	fin	Not found	0	0
inframe_deletion	NA	NA	true	NA	true	false	true	fin	Singleton	17	0
inframe_deletion	NA	NA	true	NA	true	false	true	nfe	0.01% - 0.1%	1000	1
inframe_deletion	NA	NA	true	NA	true	false	true	nfe	0.1% - 1%	3551	35
inframe_deletion	NA	NA	true	NA	true	false	true	nfe	1% - 10%	4883	219
inframe_deletion	NA	NA	true	NA	true	false	true	nfe	10% - 95%	92694	27537
inframe_deletion	NA	NA	true	NA	true	false	true	nfe	AC 3 - 5	100	4
inframe_deletion	NA	NA	true	NA	true	false	true	nfe	AC 6 - 0.01%	82	0
inframe_deletion	NA	NA	true	NA	true	false	true	nfe	Doubleton	62	1
inframe_deletion	NA	NA	true	NA	true	false	true	nfe	Not found	0	0
inframe_deletion	NA	NA	true	NA	true	false	true	nfe	Singleton	69	0
inframe_deletion	NA	NA	true	NA	true	false	true	oth	0.1% - 1%	282	3
inframe_deletion	NA	NA	true	NA	true	false	true	oth	1% - 10%	320	21
inframe_deletion	NA	NA	true	NA	true	false	true	oth	10% - 95%	5529	1599
inframe_deletion	NA	NA	true	NA	true	false	true	oth	AC 3 - 5	28	0
inframe_deletion	NA	NA	true	NA	true	false	true	oth	Doubleton	30	2
inframe_deletion	NA	NA	true	NA	true	false	true	oth	Not found	0	0
inframe_deletion	NA	NA	true	NA	true	false	true	oth	Singleton	31	0
inframe_deletion	NA	NA	true	NA	true	false	true	sas	0.01% - 0.1%	311	2
inframe_deletion	NA	NA	true	NA	true	false	true	sas	0.1% - 1%	1355	13
inframe_deletion	NA	NA	true	NA	true	false	true	sas	1% - 10%	2019	144
inframe_deletion	NA	NA	true	NA	true	false	true	sas	10% - 95%	29674	9475
inframe_deletion	NA	NA	true	NA	true	false	true	sas	AC 3 - 5	74	2
inframe_deletion	NA	NA	true	NA	true	false	true	sas	Doubleton	30	2
inframe_deletion	NA	NA	true	NA	true	false	true	sas	Not found	0	0
inframe_deletion	NA	NA	true	NA	true	false	true	sas	Singleton	49	0
inframe_deletion	NA	NA	true	NA	true	false	true	global	0.01% - 0.1%	3059	13
inframe_deletion	NA	NA	true	NA	true	false	true	global	0.1% - 1%	10475	197
inframe_deletion	NA	NA	true	NA	true	false	true	global	1% - 10%	16112	824
inframe_deletion	NA	NA	true	NA	true	false	true	global	10% - 95%	222275	68231
inframe_deletion	NA	NA	true	NA	true	false	true	global	AC 3 - 5	234	5
inframe_deletion	NA	NA	true	NA	true	false	true	global	AC 6 - 0.01%	428	3
inframe_deletion	NA	NA	true	NA	true	false	true	global	Doubleton	62	2
inframe_deletion	NA	NA	true	NA	true	false	true	global	Singleton	75	0
inframe_deletion	NA	NA	true	NA	true	true	false	afr	0.1% - 1%	8	0
inframe_deletion	NA	NA	true	NA	true	true	false	afr	Not found	0	0
inframe_deletion	NA	NA	true	NA	true	true	false	amr	AC 3 - 5	6	0
inframe_deletion	NA	NA	true	NA	true	true	false	amr	Not found	0	0
inframe_deletion	NA	NA	true	NA	true	true	false	asj	Not found	0	0
inframe_deletion	NA	NA	true	NA	true	true	false	eas	0.1% - 1%	13	0
inframe_deletion	NA	NA	true	NA	true	true	false	eas	Not found	0	0
inframe_deletion	NA	NA	true	NA	true	true	false	fin	0.1% - 1%	8	0
inframe_deletion	NA	NA	true	NA	true	true	false	fin	Not found	0	0
inframe_deletion	NA	NA	true	NA	true	true	false	nfe	0.1% - 1%	77	0
inframe_deletion	NA	NA	true	NA	true	true	false	nfe	Doubleton	2	0
inframe_deletion	NA	NA	true	NA	true	true	false	nfe	Not found	0	0
inframe_deletion	NA	NA	true	NA	true	true	false	oth	Not found	0	0
inframe_deletion	NA	NA	true	NA	true	true	false	oth	Singleton	2	0
inframe_deletion	NA	NA	true	NA	true	true	false	sas	0.1% - 1%	149	0
inframe_deletion	NA	NA	true	NA	true	true	false	sas	Not found	0	0
inframe_deletion	NA	NA	true	NA	true	true	false	sas	Singleton	1	0
inframe_deletion	NA	NA	true	NA	true	true	false	global	0.1% - 1%	259	0
inframe_deletion	NA	NA	true	NA	true	true	false	global	AC 6 - 0.01%	6	0
inframe_deletion	NA	NA	true	NA	true	true	false	global	Singleton	1	0
inframe_deletion	NA	NA	true	NA	true	true	true	afr	0.01% - 0.1%	8	0
inframe_deletion	NA	NA	true	NA	true	true	true	afr	10% - 95%	1616	196
inframe_deletion	NA	NA	true	NA	true	true	true	afr	AC 3 - 5	4	0
inframe_deletion	NA	NA	true	NA	true	true	true	afr	Not found	0	0
inframe_deletion	NA	NA	true	NA	true	true	true	afr	Singleton	2	0
inframe_deletion	NA	NA	true	NA	true	true	true	amr	0.1% - 1%	189	2
inframe_deletion	NA	NA	true	NA	true	true	true	amr	AC 3 - 5	4	0
inframe_deletion	NA	NA	true	NA	true	true	true	amr	Doubleton	2	0
inframe_deletion	NA	NA	true	NA	true	true	true	amr	Not found	0	0
inframe_deletion	NA	NA	true	NA	true	true	true	amr	Singleton	3	0
inframe_deletion	NA	NA	true	NA	true	true	true	asj	Not found	0	0
inframe_deletion	NA	NA	true	NA	true	true	true	asj	Singleton	1	0
inframe_deletion	NA	NA	true	NA	true	true	true	eas	0.01% - 0.1%	25	0
inframe_deletion	NA	NA	true	NA	true	true	true	eas	AC 3 - 5	3	0
inframe_deletion	NA	NA	true	NA	true	true	true	eas	Not found	0	0
inframe_deletion	NA	NA	true	NA	true	true	true	fin	0.01% - 0.1%	6	0
inframe_deletion	NA	NA	true	NA	true	true	true	fin	Not found	0	0
inframe_deletion	NA	NA	true	NA	true	true	true	fin	Singleton	1	0
inframe_deletion	NA	NA	true	NA	true	true	true	nfe	0.01% - 0.1%	134	2
inframe_deletion	NA	NA	true	NA	true	true	true	nfe	AC 3 - 5	10	0
inframe_deletion	NA	NA	true	NA	true	true	true	nfe	AC 6 - 0.01%	6	0
inframe_deletion	NA	NA	true	NA	true	true	true	nfe	Doubleton	2	0
inframe_deletion	NA	NA	true	NA	true	true	true	nfe	Not found	0	0
inframe_deletion	NA	NA	true	NA	true	true	true	nfe	Singleton	2	0
inframe_deletion	NA	NA	true	NA	true	true	true	oth	0.1% - 1%	29	1
inframe_deletion	NA	NA	true	NA	true	true	true	oth	AC 3 - 5	3	0
inframe_deletion	NA	NA	true	NA	true	true	true	oth	Not found	0	0
inframe_deletion	NA	NA	true	NA	true	true	true	oth	Singleton	1	0
inframe_deletion	NA	NA	true	NA	true	true	true	sas	0.01% - 0.1%	12	0
inframe_deletion	NA	NA	true	NA	true	true	true	sas	0.1% - 1%	30	0
inframe_deletion	NA	NA	true	NA	true	true	true	sas	Doubleton	2	0
inframe_deletion	NA	NA	true	NA	true	true	true	sas	Not found	0	0
inframe_deletion	NA	NA	true	NA	true	true	true	sas	Singleton	3	0
inframe_deletion	NA	NA	true	NA	true	true	true	global	0.01% - 0.1%	84	0
inframe_deletion	NA	NA	true	NA	true	true	true	global	0.1% - 1%	1974	201
inframe_deletion	NA	NA	true	NA	true	true	true	global	AC 3 - 5	3	0
inframe_deletion	NA	NA	true	NA	true	true	true	global	AC 6 - 0.01%	29	0
inframe_deletion	NA	NA	true	NA	true	true	true	global	Doubleton	4	0
inframe_deletion	NA	NA	true	NA	true	true	true	global	Singleton	4	0
inframe_insertion	LC	true	true	NA	false	false	false	afr	Not found	0	0
inframe_insertion	LC	true	true	NA	false	false	false	amr	0.01% - 0.1%	8	0
inframe_insertion	LC	true	true	NA	false	false	false	amr	Not found	0	0
inframe_insertion	LC	true	true	NA	false	false	false	amr	Singleton	2	0
inframe_insertion	LC	true	true	NA	false	false	false	asj	0.1% - 1%	35	0
inframe_insertion	LC	true	true	NA	false	false	false	asj	Not found	0	0
inframe_insertion	LC	true	true	NA	false	false	false	eas	Not found	0	0
inframe_insertion	LC	true	true	NA	false	false	false	fin	Not found	0	0
inframe_insertion	LC	true	true	NA	false	false	false	fin	Singleton	1	0
inframe_insertion	LC	true	true	NA	false	false	false	nfe	0.01% - 0.1%	75	0
inframe_insertion	LC	true	true	NA	false	false	false	nfe	Not found	0	0
inframe_insertion	LC	true	true	NA	false	false	false	nfe	Singleton	2	0
inframe_insertion	LC	true	true	NA	false	false	false	oth	0.1% - 1%	8	0
inframe_insertion	LC	true	true	NA	false	false	false	oth	Not found	0	0
inframe_insertion	LC	true	true	NA	false	false	false	sas	0.1% - 1%	174	4
inframe_insertion	LC	true	true	NA	false	false	false	sas	Not found	0	0
inframe_insertion	LC	true	true	NA	false	false	false	global	0.1% - 1%	300	4
inframe_insertion	LC	true	true	NA	false	false	false	global	Singleton	5	0
inframe_insertion	OS	true	true	NA	false	false	false	afr	0.01% - 0.1%	8	0
inframe_insertion	OS	true	true	NA	false	false	false	afr	0.1% - 1%	90	1
inframe_insertion	OS	true	true	NA	false	false	false	afr	AC 3 - 5	7	0
inframe_insertion	OS	true	true	NA	false	false	false	afr	Doubleton	2	0
inframe_insertion	OS	true	true	NA	false	false	false	afr	Not found	0	0
inframe_insertion	OS	true	true	NA	false	false	false	afr	Singleton	2	0
inframe_insertion	OS	true	true	NA	false	false	false	amr	0.01% - 0.1%	8	0
inframe_insertion	OS	true	true	NA	false	false	false	amr	1% - 10%	2012	95
inframe_insertion	OS	true	true	NA	false	false	false	amr	AC 3 - 5	3	0
inframe_insertion	OS	true	true	NA	false	false	false	amr	Not found	0	0
inframe_insertion	OS	true	true	NA	false	false	false	amr	Singleton	10	0
inframe_insertion	OS	true	true	NA	false	false	false	asj	0.01% - 0.1%	6	0
inframe_insertion	OS	true	true	NA	false	false	false	asj	1% - 10%	378	8
inframe_insertion	OS	true	true	NA	false	false	false	asj	AC 3 - 5	5	0
inframe_insertion	OS	true	true	NA	false	false	false	asj	Not found	0	0
inframe_insertion	OS	true	true	NA	false	false	false	asj	Singleton	2	0
inframe_insertion	OS	true	true	NA	false	false	false	eas	1% - 10%	949	40
inframe_insertion	OS	true	true	NA	false	false	false	eas	AC 3 - 5	3	0
inframe_insertion	OS	true	true	NA	false	false	false	eas	Not found	0	0
inframe_insertion	OS	true	true	NA	false	false	false	eas	Singleton	1	0
inframe_insertion	OS	true	true	NA	false	false	false	fin	0.1% - 1%	13	0
inframe_insertion	OS	true	true	NA	false	false	false	fin	1% - 10%	993	38
inframe_insertion	OS	true	true	NA	false	false	false	fin	AC 3 - 5	3	0
inframe_insertion	OS	true	true	NA	false	false	false	fin	Doubleton	2	0
inframe_insertion	OS	true	true	NA	false	false	false	fin	Not found	0	0
inframe_insertion	OS	true	true	NA	false	false	false	fin	Singleton	1	0
inframe_insertion	OS	true	true	NA	false	false	false	nfe	0.01% - 0.1%	70	0
inframe_insertion	OS	true	true	NA	false	false	false	nfe	0.1% - 1%	123	0
inframe_insertion	OS	true	true	NA	false	false	false	nfe	1% - 10%	3764	117
inframe_insertion	OS	true	true	NA	false	false	false	nfe	AC 3 - 5	15	0
inframe_insertion	OS	true	true	NA	false	false	false	nfe	Doubleton	8	0
inframe_insertion	OS	true	true	NA	false	false	false	nfe	Not found	0	0
inframe_insertion	OS	true	true	NA	false	false	false	nfe	Singleton	11	0
inframe_insertion	OS	true	true	NA	false	false	false	oth	1% - 10%	268	10
inframe_insertion	OS	true	true	NA	false	false	false	oth	AC 3 - 5	3	0
inframe_insertion	OS	true	true	NA	false	false	false	oth	Not found	0	0
inframe_insertion	OS	true	true	NA	false	false	false	oth	Singleton	2	0
inframe_insertion	OS	true	true	NA	false	false	false	sas	0.01% - 0.1%	9	0
inframe_insertion	OS	true	true	NA	false	false	false	sas	1% - 10%	2366	147
inframe_insertion	OS	true	true	NA	false	false	false	sas	AC 3 - 5	9	0
inframe_insertion	OS	true	true	NA	false	false	false	sas	Not found	0	0
inframe_insertion	OS	true	true	NA	false	false	false	sas	Singleton	6	0
inframe_insertion	OS	true	true	NA	false	false	false	global	0.01% - 0.1%	248	0
inframe_insertion	OS	true	true	NA	false	false	false	global	1% - 10%	10800	456
inframe_insertion	OS	true	true	NA	false	false	false	global	AC 3 - 5	33	0
inframe_insertion	OS	true	true	NA	false	false	false	global	AC 6 - 0.01%	36	0
inframe_insertion	OS	true	true	NA	false	false	false	global	Doubleton	8	0
inframe_insertion	OS	true	true	NA	false	false	false	global	Singleton	27	0
inframe_insertion	OS	true	true	NA	false	false	true	afr	Not found	0	0
inframe_insertion	OS	true	true	NA	false	false	true	amr	Not found	0	0
inframe_insertion	OS	true	true	NA	false	false	true	asj	Not found	0	0
inframe_insertion	OS	true	true	NA	false	false	true	eas	Not found	0	0
inframe_insertion	OS	true	true	NA	false	false	true	fin	Not found	0	0
inframe_insertion	OS	true	true	NA	false	false	true	nfe	Not found	0	0
inframe_insertion	OS	true	true	NA	false	false	true	nfe	Singleton	1	0
inframe_insertion	OS	true	true	NA	false	false	true	oth	Not found	0	0
inframe_insertion	OS	true	true	NA	false	false	true	sas	Not found	0	0
inframe_insertion	OS	true	true	NA	false	false	true	sas	Singleton	1	0
inframe_insertion	OS	true	true	NA	false	false	true	global	Singleton	2	0
inframe_insertion	OS	true	true	NA	true	false	false	afr	Not found	0	0
inframe_insertion	OS	true	true	NA	true	false	false	amr	Singleton	1	0
inframe_insertion	OS	true	true	NA	true	false	false	asj	Not found	0	0
inframe_insertion	OS	true	true	NA	true	false	false	eas	Not found	0	0
inframe_insertion	OS	true	true	NA	true	false	false	fin	Not found	0	0
inframe_insertion	OS	true	true	NA	true	false	false	nfe	Not found	0	0
inframe_insertion	OS	true	true	NA	true	false	false	oth	Not found	0	0
inframe_insertion	OS	true	true	NA	true	false	false	sas	Not found	0	0
inframe_insertion	OS	true	true	NA	true	false	false	global	Singleton	1	0
inframe_insertion	NA	NA	false	NA	false	false	false	afr	0.1% - 1%	7	0
inframe_insertion	NA	NA	false	NA	false	false	false	afr	Doubleton	2	0
inframe_insertion	NA	NA	false	NA	false	false	false	afr	Not found	0	0
inframe_insertion	NA	NA	false	NA	false	false	false	afr	Singleton	5	0
inframe_insertion	NA	NA	false	NA	false	false	false	amr	0.01% - 0.1%	30	0
inframe_insertion	NA	NA	false	NA	false	false	false	amr	Doubleton	2	0
inframe_insertion	NA	NA	false	NA	false	false	false	amr	Not found	0	0
inframe_insertion	NA	NA	false	NA	false	false	false	amr	Singleton	6	0
inframe_insertion	NA	NA	false	NA	false	false	false	asj	Not found	0	0
inframe_insertion	NA	NA	false	NA	false	false	false	asj	Singleton	4	0
inframe_insertion	NA	NA	false	NA	false	false	false	eas	0.1% - 1%	130	1
inframe_insertion	NA	NA	false	NA	false	false	false	eas	Not found	0	0
inframe_insertion	NA	NA	false	NA	false	false	false	eas	Singleton	2	0
inframe_insertion	NA	NA	false	NA	false	false	false	fin	0.1% - 1%	26	0
inframe_insertion	NA	NA	false	NA	false	false	false	fin	Not found	0	0
inframe_insertion	NA	NA	false	NA	false	false	false	fin	Singleton	1	0
inframe_insertion	NA	NA	false	NA	false	false	false	nfe	0.1% - 1%	302	0
inframe_insertion	NA	NA	false	NA	false	false	false	nfe	Doubleton	2	0
inframe_insertion	NA	NA	false	NA	false	false	false	nfe	Not found	0	0
inframe_insertion	NA	NA	false	NA	false	false	false	nfe	Singleton	15	0
inframe_insertion	NA	NA	false	NA	false	false	false	oth	0.1% - 1%	11	0
inframe_insertion	NA	NA	false	NA	false	false	false	oth	Not found	0	0
inframe_insertion	NA	NA	false	NA	false	false	false	oth	Singleton	2	0
inframe_insertion	NA	NA	false	NA	false	false	false	sas	Doubleton	2	0
inframe_insertion	NA	NA	false	NA	false	false	false	sas	Not found	0	0
inframe_insertion	NA	NA	false	NA	false	false	false	sas	Singleton	6	0
inframe_insertion	NA	NA	false	NA	false	false	false	global	0.01% - 0.1%	130	1
inframe_insertion	NA	NA	false	NA	false	false	false	global	0.1% - 1%	369	0
inframe_insertion	NA	NA	false	NA	false	false	false	global	AC 6 - 0.01%	11	0
inframe_insertion	NA	NA	false	NA	false	false	false	global	Doubleton	6	0
inframe_insertion	NA	NA	false	NA	false	false	false	global	Singleton	39	0
inframe_insertion	NA	NA	false	NA	false	false	true	afr	0.1% - 1%	42	5
inframe_insertion	NA	NA	false	NA	false	false	true	afr	1% - 10%	244	0
inframe_insertion	NA	NA	false	NA	false	false	true	afr	Doubleton	2	0
inframe_insertion	NA	NA	false	NA	false	false	true	afr	Not found	0	0
inframe_insertion	NA	NA	false	NA	false	false	true	afr	Singleton	7	0
inframe_insertion	NA	NA	false	NA	false	false	true	amr	0.01% - 0.1%	32	2
inframe_insertion	NA	NA	false	NA	false	false	true	amr	1% - 10%	601	0
inframe_insertion	NA	NA	false	NA	false	false	true	amr	AC 3 - 5	8	1
inframe_insertion	NA	NA	false	NA	false	false	true	amr	Doubleton	6	2
inframe_insertion	NA	NA	false	NA	false	false	true	amr	Not found	0	0
inframe_insertion	NA	NA	false	NA	false	false	true	amr	Singleton	12	0
inframe_insertion	NA	NA	false	NA	false	false	true	asj	0.1% - 1%	77	0
inframe_insertion	NA	NA	false	NA	false	false	true	asj	Doubleton	6	2
inframe_insertion	NA	NA	false	NA	false	false	true	asj	Not found	0	0
inframe_insertion	NA	NA	false	NA	false	false	true	asj	Singleton	7	0
inframe_insertion	NA	NA	false	NA	false	false	true	eas	1% - 10%	376	0
inframe_insertion	NA	NA	false	NA	false	false	true	eas	AC 3 - 5	3	0
inframe_insertion	NA	NA	false	NA	false	false	true	eas	Not found	0	0
inframe_insertion	NA	NA	false	NA	false	false	true	eas	Singleton	4	0
inframe_insertion	NA	NA	false	NA	false	false	true	fin	0.1% - 1%	181	0
inframe_insertion	NA	NA	false	NA	false	false	true	fin	Not found	0	0
inframe_insertion	NA	NA	false	NA	false	false	true	fin	Singleton	2	0
inframe_insertion	NA	NA	false	NA	false	false	true	nfe	0.01% - 0.1%	10	0
inframe_insertion	NA	NA	false	NA	false	false	true	nfe	0.1% - 1%	930	0
inframe_insertion	NA	NA	false	NA	false	false	true	nfe	AC 3 - 5	7	0
inframe_insertion	NA	NA	false	NA	false	false	true	nfe	AC 6 - 0.01%	9	0
inframe_insertion	NA	NA	false	NA	false	false	true	nfe	Doubleton	6	1
inframe_insertion	NA	NA	false	NA	false	false	true	nfe	Not found	0	0
inframe_insertion	NA	NA	false	NA	false	false	true	nfe	Singleton	23	0
inframe_insertion	NA	NA	false	NA	false	false	true	oth	0.1% - 1%	47	0
inframe_insertion	NA	NA	false	NA	false	false	true	oth	Not found	0	0
inframe_insertion	NA	NA	false	NA	false	false	true	oth	Singleton	3	0
inframe_insertion	NA	NA	false	NA	false	false	true	sas	0.01% - 0.1%	7	0
inframe_insertion	NA	NA	false	NA	false	false	true	sas	0.1% - 1%	198	0
inframe_insertion	NA	NA	false	NA	false	false	true	sas	AC 3 - 5	3	0
inframe_insertion	NA	NA	false	NA	false	false	true	sas	Not found	0	0
inframe_insertion	NA	NA	false	NA	false	false	true	sas	Singleton	5	0
inframe_insertion	NA	NA	false	NA	false	false	true	global	0.01% - 0.1%	115	7
inframe_insertion	NA	NA	false	NA	false	false	true	global	1% - 10%	2641	0
inframe_insertion	NA	NA	false	NA	false	false	true	global	AC 3 - 5	9	1
inframe_insertion	NA	NA	false	NA	false	false	true	global	AC 6 - 0.01%	18	0
inframe_insertion	NA	NA	false	NA	false	false	true	global	Doubleton	24	5
inframe_insertion	NA	NA	false	NA	false	false	true	global	Singleton	51	0
inframe_insertion	NA	NA	false	NA	false	true	false	afr	Not found	0	0
inframe_insertion	NA	NA	false	NA	false	true	false	amr	Not found	0	0
inframe_insertion	NA	NA	false	NA	false	true	false	asj	Not found	0	0
inframe_insertion	NA	NA	false	NA	false	true	false	eas	Singleton	1	0
inframe_insertion	NA	NA	false	NA	false	true	false	fin	Not found	0	0
inframe_insertion	NA	NA	false	NA	false	true	false	nfe	Not found	0	0
inframe_insertion	NA	NA	false	NA	false	true	false	oth	Not found	0	0
inframe_insertion	NA	NA	false	NA	false	true	false	sas	Not found	0	0
inframe_insertion	NA	NA	false	NA	false	true	false	global	Singleton	1	0
inframe_insertion	NA	NA	false	NA	false	true	true	afr	0.01% - 0.1%	16	0
inframe_insertion	NA	NA	false	NA	false	true	true	afr	0.1% - 1%	80	2
inframe_insertion	NA	NA	false	NA	false	true	true	afr	1% - 10%	293	2
inframe_insertion	NA	NA	false	NA	false	true	true	afr	10% - 95%	1823	409
inframe_insertion	NA	NA	false	NA	false	true	true	afr	AC 3 - 5	3	0
inframe_insertion	NA	NA	false	NA	false	true	true	afr	Doubleton	2	0
inframe_insertion	NA	NA	false	NA	false	true	true	afr	Not found	0	0
inframe_insertion	NA	NA	false	NA	false	true	true	afr	Singleton	9	0
inframe_insertion	NA	NA	false	NA	false	true	true	amr	0.1% - 1%	313	40
inframe_insertion	NA	NA	false	NA	false	true	true	amr	10% - 95%	2212	817
inframe_insertion	NA	NA	false	NA	false	true	true	amr	AC 3 - 5	10	0
inframe_insertion	NA	NA	false	NA	false	true	true	amr	Not found	0	0
inframe_insertion	NA	NA	false	NA	false	true	true	amr	Singleton	5	0
inframe_insertion	NA	NA	false	NA	false	true	true	asj	0.1% - 1%	59	19
inframe_insertion	NA	NA	false	NA	false	true	true	asj	10% - 95%	655	201
inframe_insertion	NA	NA	false	NA	false	true	true	asj	AC 3 - 5	3	0
inframe_insertion	NA	NA	false	NA	false	true	true	asj	Not found	0	0
inframe_insertion	NA	NA	false	NA	false	true	true	asj	Singleton	4	0
inframe_insertion	NA	NA	false	NA	false	true	true	eas	0.1% - 1%	172	18
inframe_insertion	NA	NA	false	NA	false	true	true	eas	1% - 10%	215	12
inframe_insertion	NA	NA	false	NA	false	true	true	eas	10% - 95%	1512	566
inframe_insertion	NA	NA	false	NA	false	true	true	eas	AC 3 - 5	5	0
inframe_insertion	NA	NA	false	NA	false	true	true	eas	Doubleton	6	1
inframe_insertion	NA	NA	false	NA	false	true	true	eas	Not found	0	0
inframe_insertion	NA	NA	false	NA	false	true	true	fin	0.1% - 1%	29	8
inframe_insertion	NA	NA	false	NA	false	true	true	fin	10% - 95%	1629	606
inframe_insertion	NA	NA	false	NA	false	true	true	fin	Doubleton	2	0
inframe_insertion	NA	NA	false	NA	false	true	true	fin	Not found	0	0
inframe_insertion	NA	NA	false	NA	false	true	true	fin	Singleton	1	0
inframe_insertion	NA	NA	false	NA	false	true	true	nfe	0.01% - 0.1%	107	3
inframe_insertion	NA	NA	false	NA	false	true	true	nfe	0.1% - 1%	155	27
inframe_insertion	NA	NA	false	NA	false	true	true	nfe	10% - 95%	6482	2349
inframe_insertion	NA	NA	false	NA	false	true	true	nfe	AC 3 - 5	3	0
inframe_insertion	NA	NA	false	NA	false	true	true	nfe	AC 6 - 0.01%	19	0
inframe_insertion	NA	NA	false	NA	false	true	true	nfe	Doubleton	2	0
inframe_insertion	NA	NA	false	NA	false	true	true	nfe	Not found	0	0
inframe_insertion	NA	NA	false	NA	false	true	true	nfe	Singleton	13	0
inframe_insertion	NA	NA	false	NA	false	true	true	oth	0.1% - 1%	49	6
inframe_insertion	NA	NA	false	NA	false	true	true	oth	10% - 95%	396	140
inframe_insertion	NA	NA	false	NA	false	true	true	oth	AC 3 - 5	5	0
inframe_insertion	NA	NA	false	NA	false	true	true	oth	Not found	0	0
inframe_insertion	NA	NA	false	NA	false	true	true	oth	Singleton	2	0
inframe_insertion	NA	NA	false	NA	false	true	true	sas	1% - 10%	509	30
inframe_insertion	NA	NA	false	NA	false	true	true	sas	10% - 95%	2387	1048
inframe_insertion	NA	NA	false	NA	false	true	true	sas	Doubleton	4	1
inframe_insertion	NA	NA	false	NA	false	true	true	sas	Not found	0	0
inframe_insertion	NA	NA	false	NA	false	true	true	sas	Singleton	4	0
inframe_insertion	NA	NA	false	NA	false	true	true	global	0.01% - 0.1%	27	0
inframe_insertion	NA	NA	false	NA	false	true	true	global	0.1% - 1%	1966	167
inframe_insertion	NA	NA	false	NA	false	true	true	global	10% - 95%	17096	6136
inframe_insertion	NA	NA	false	NA	false	true	true	global	AC 3 - 5	18	0
inframe_insertion	NA	NA	false	NA	false	true	true	global	AC 6 - 0.01%	44	0
inframe_insertion	NA	NA	false	NA	false	true	true	global	Doubleton	14	2
inframe_insertion	NA	NA	false	NA	false	true	true	global	Singleton	30	0
inframe_insertion	NA	NA	true	false	false	false	false	afr	Doubleton	2	0
inframe_insertion	NA	NA	true	false	false	false	false	amr	0.1% - 1%	201	1
inframe_insertion	NA	NA	true	false	false	false	false	asj	Doubleton	2	0
inframe_insertion	NA	NA	true	false	false	false	false	eas	Singleton	1	0
inframe_insertion	NA	NA	true	false	false	false	false	fin	Not found	0	0
inframe_insertion	NA	NA	true	false	false	false	false	nfe	0.01% - 0.1%	11	0
inframe_insertion	NA	NA	true	false	false	false	false	oth	Doubleton	2	0
inframe_insertion	NA	NA	true	false	false	false	false	sas	0.01% - 0.1%	10	0
inframe_insertion	NA	NA	true	false	false	false	false	global	0.1% - 1%	229	1
inframe_insertion	NA	NA	true	NA	false	false	false	afr	0.01% - 0.1%	1705	6
inframe_insertion	NA	NA	true	NA	false	false	false	afr	0.1% - 1%	14168	112
inframe_insertion	NA	NA	true	NA	false	false	false	afr	1% - 10%	60855	1607
inframe_insertion	NA	NA	true	NA	false	false	false	afr	10% - 95%	448109	118073
inframe_insertion	NA	NA	true	NA	false	false	false	afr	>95%	80554	39855
inframe_insertion	NA	NA	true	NA	false	false	false	afr	AC 3 - 5	1367	8
inframe_insertion	NA	NA	true	NA	false	false	false	afr	Doubleton	934	7
inframe_insertion	NA	NA	true	NA	false	false	false	afr	Not found	0	0
inframe_insertion	NA	NA	true	NA	false	false	false	afr	Singleton	1916	0
inframe_insertion	NA	NA	true	NA	false	false	false	amr	0.01% - 0.1%	7658	59
inframe_insertion	NA	NA	true	NA	false	false	false	amr	0.1% - 1%	21354	208
inframe_insertion	NA	NA	true	NA	false	false	false	amr	1% - 10%	81098	2384
inframe_insertion	NA	NA	true	NA	false	false	false	amr	10% - 95%	950469	253868
inframe_insertion	NA	NA	true	NA	false	false	false	amr	>95%	288967	143698
inframe_insertion	NA	NA	true	NA	false	false	false	amr	AC 3 - 5	2752	12
inframe_insertion	NA	NA	true	NA	false	false	false	amr	Doubleton	1386	9
inframe_insertion	NA	NA	true	NA	false	false	false	amr	Not found	0	0
inframe_insertion	NA	NA	true	NA	false	false	false	amr	Singleton	2527	0
inframe_insertion	NA	NA	true	NA	false	false	false	asj	0.01% - 0.1%	306	13
inframe_insertion	NA	NA	true	NA	false	false	false	asj	0.1% - 1%	5753	57
inframe_insertion	NA	NA	true	NA	false	false	false	asj	1% - 10%	29559	803
inframe_insertion	NA	NA	true	NA	false	false	false	asj	10% - 95%	275788	65372
inframe_insertion	NA	NA	true	NA	false	false	false	asj	>95%	89074	44318
inframe_insertion	NA	NA	true	NA	false	false	false	asj	AC 3 - 5	309	7
inframe_insertion	NA	NA	true	NA	false	false	false	asj	Doubleton	110	1
inframe_insertion	NA	NA	true	NA	false	false	false	asj	Not found	0	0
inframe_insertion	NA	NA	true	NA	false	false	false	asj	Singleton	404	0
inframe_insertion	NA	NA	true	NA	false	false	false	eas	0.01% - 0.1%	2447	8
inframe_insertion	NA	NA	true	NA	false	false	false	eas	0.1% - 1%	9134	45
inframe_insertion	NA	NA	true	NA	false	false	false	eas	1% - 10%	33899	1248
inframe_insertion	NA	NA	true	NA	false	false	false	eas	10% - 95%	466774	123184
inframe_insertion	NA	NA	true	NA	false	false	false	eas	>95%	181525	90436
inframe_insertion	NA	NA	true	NA	false	false	false	eas	AC 3 - 5	1675	12
inframe_insertion	NA	NA	true	NA	false	false	false	eas	Doubleton	878	12
inframe_insertion	NA	NA	true	NA	false	false	false	eas	Not found	0	0
inframe_insertion	NA	NA	true	NA	false	false	false	eas	Singleton	1982	0
inframe_insertion	NA	NA	true	NA	false	false	false	fin	0.01% - 0.1%	1277	15
inframe_insertion	NA	NA	true	NA	false	false	false	fin	0.1% - 1%	7246	35
inframe_insertion	NA	NA	true	NA	false	false	false	fin	1% - 10%	52616	1371
inframe_insertion	NA	NA	true	NA	false	false	false	fin	10% - 95%	542904	134509
inframe_insertion	NA	NA	true	NA	false	false	false	fin	>95%	188810	93924
inframe_insertion	NA	NA	true	NA	false	false	false	fin	AC 3 - 5	537	6
inframe_insertion	NA	NA	true	NA	false	false	false	fin	Doubleton	280	3
inframe_insertion	NA	NA	true	NA	false	false	false	fin	Not found	0	0
inframe_insertion	NA	NA	true	NA	false	false	false	fin	Singleton	641	0
inframe_insertion	NA	NA	true	NA	false	false	false	nfe	0.01% - 0.1%	18275	73
inframe_insertion	NA	NA	true	NA	false	false	false	nfe	0.1% - 1%	45542	359
inframe_insertion	NA	NA	true	NA	false	false	false	nfe	1% - 10%	242343	6095
inframe_insertion	NA	NA	true	NA	false	false	false	nfe	10% - 95%	2866796	699536
inframe_insertion	NA	NA	true	NA	false	false	false	nfe	>95%	948207	470362
inframe_insertion	NA	NA	true	NA	false	false	false	nfe	AC 3 - 5	4884	10
inframe_insertion	NA	NA	true	NA	false	false	false	nfe	AC 6 - 0.01%	3746	3
inframe_insertion	NA	NA	true	NA	false	false	false	nfe	Doubleton	3002	12
inframe_insertion	NA	NA	true	NA	false	false	false	nfe	Not found	0	0
inframe_insertion	NA	NA	true	NA	false	false	false	nfe	Singleton	6908	0
inframe_insertion	NA	NA	true	NA	false	false	false	oth	0.01% - 0.1%	66	1
inframe_insertion	NA	NA	true	NA	false	false	false	oth	0.1% - 1%	3703	51
inframe_insertion	NA	NA	true	NA	false	false	false	oth	1% - 10%	14729	415
inframe_insertion	NA	NA	true	NA	false	false	false	oth	10% - 95%	163339	39634
inframe_insertion	NA	NA	true	NA	false	false	false	oth	>95%	51630	25639
inframe_insertion	NA	NA	true	NA	false	false	false	oth	AC 3 - 5	915	5
inframe_insertion	NA	NA	true	NA	false	false	false	oth	Doubleton	496	6
inframe_insertion	NA	NA	true	NA	false	false	false	oth	Not found	0	0
inframe_insertion	NA	NA	true	NA	false	false	false	oth	Singleton	1353	0
inframe_insertion	NA	NA	true	NA	false	false	false	sas	0.01% - 0.1%	6309	75
inframe_insertion	NA	NA	true	NA	false	false	false	sas	0.1% - 1%	17261	238
inframe_insertion	NA	NA	true	NA	false	false	false	sas	1% - 10%	90075	3014
inframe_insertion	NA	NA	true	NA	false	false	false	sas	10% - 95%	842721	209161
inframe_insertion	NA	NA	true	NA	false	false	false	sas	>95%	263080	130963
inframe_insertion	NA	NA	true	NA	false	false	false	sas	AC 3 - 5	2447	31
inframe_insertion	NA	NA	true	NA	false	false	false	sas	Doubleton	1456	32
inframe_insertion	NA	NA	true	NA	false	false	false	sas	Not found	0	0
inframe_insertion	NA	NA	true	NA	false	false	false	sas	Singleton	3138	0
inframe_insertion	NA	NA	true	NA	false	false	false	global	0.01% - 0.1%	64747	434
inframe_insertion	NA	NA	true	NA	false	false	false	global	0.1% - 1%	166607	3021
inframe_insertion	NA	NA	true	NA	false	false	false	global	1% - 10%	655853	27808
inframe_insertion	NA	NA	true	NA	false	false	false	global	10% - 95%	6424250	1628131
inframe_insertion	NA	NA	true	NA	false	false	false	global	>95%	2100479	1041407
inframe_insertion	NA	NA	true	NA	false	false	false	global	AC 3 - 5	9821	41
inframe_insertion	NA	NA	true	NA	false	false	false	global	AC 6 - 0.01%	21432	119
inframe_insertion	NA	NA	true	NA	false	false	false	global	Doubleton	5796	39
inframe_insertion	NA	NA	true	NA	false	false	false	global	Singleton	13183	0
inframe_insertion	NA	NA	true	NA	false	false	true	afr	0.01% - 0.1%	519	55
inframe_insertion	NA	NA	true	NA	false	false	true	afr	0.1% - 1%	3316	119
inframe_insertion	NA	NA	true	NA	false	false	true	afr	1% - 10%	18044	835
inframe_insertion	NA	NA	true	NA	false	false	true	afr	10% - 95%	53760	17500
inframe_insertion	NA	NA	true	NA	false	false	true	afr	>95%	23789	11791
inframe_insertion	NA	NA	true	NA	false	false	true	afr	AC 3 - 5	336	32
inframe_insertion	NA	NA	true	NA	false	false	true	afr	Doubleton	166	10
inframe_insertion	NA	NA	true	NA	false	false	true	afr	Not found	0	0
inframe_insertion	NA	NA	true	NA	false	false	true	afr	Singleton	304	0
inframe_insertion	NA	NA	true	NA	false	false	true	amr	0.01% - 0.1%	1365	107
inframe_insertion	NA	NA	true	NA	false	false	true	amr	0.1% - 1%	5766	304
inframe_insertion	NA	NA	true	NA	false	false	true	amr	1% - 10%	10935	789
inframe_insertion	NA	NA	true	NA	false	false	true	amr	10% - 95%	93764	28641
inframe_insertion	NA	NA	true	NA	false	false	true	amr	>95%	57366	28480
inframe_insertion	NA	NA	true	NA	false	false	true	amr	AC 3 - 5	442	19
inframe_insertion	NA	NA	true	NA	false	false	true	amr	Doubleton	282	9
inframe_insertion	NA	NA	true	NA	false	false	true	amr	Not found	0	0
inframe_insertion	NA	NA	true	NA	false	false	true	amr	Singleton	382	0
inframe_insertion	NA	NA	true	NA	false	false	true	asj	0.01% - 0.1%	133	31
inframe_insertion	NA	NA	true	NA	false	false	true	asj	0.1% - 1%	1093	49
inframe_insertion	NA	NA	true	NA	false	false	true	asj	1% - 10%	3871	159
inframe_insertion	NA	NA	true	NA	false	false	true	asj	10% - 95%	25182	7009
inframe_insertion	NA	NA	true	NA	false	false	true	asj	>95%	26459	13027
inframe_insertion	NA	NA	true	NA	false	false	true	asj	AC 3 - 5	126	27
inframe_insertion	NA	NA	true	NA	false	false	true	asj	Doubleton	44	5
inframe_insertion	NA	NA	true	NA	false	false	true	asj	Not found	0	0
inframe_insertion	NA	NA	true	NA	false	false	true	asj	Singleton	71	0
inframe_insertion	NA	NA	true	NA	false	false	true	eas	0.01% - 0.1%	563	51
inframe_insertion	NA	NA	true	NA	false	false	true	eas	0.1% - 1%	2307	80
inframe_insertion	NA	NA	true	NA	false	false	true	eas	1% - 10%	5603	583
inframe_insertion	NA	NA	true	NA	false	false	true	eas	10% - 95%	56317	16115
inframe_insertion	NA	NA	true	NA	false	false	true	eas	>95%	30976	15440
inframe_insertion	NA	NA	true	NA	false	false	true	eas	AC 3 - 5	279	23
inframe_insertion	NA	NA	true	NA	false	false	true	eas	Doubleton	184	10
inframe_insertion	NA	NA	true	NA	false	false	true	eas	Not found	0	0
inframe_insertion	NA	NA	true	NA	false	false	true	eas	Singleton	325	0
inframe_insertion	NA	NA	true	NA	false	false	true	fin	0.01% - 0.1%	206	7
inframe_insertion	NA	NA	true	NA	false	false	true	fin	0.1% - 1%	1775	79
inframe_insertion	NA	NA	true	NA	false	false	true	fin	1% - 10%	6060	123
inframe_insertion	NA	NA	true	NA	false	false	true	fin	10% - 95%	58738	21040
inframe_insertion	NA	NA	true	NA	false	false	true	fin	>95%	26698	13210
inframe_insertion	NA	NA	true	NA	false	false	true	fin	AC 3 - 5	98	3
inframe_insertion	NA	NA	true	NA	false	false	true	fin	Doubleton	96	18
inframe_insertion	NA	NA	true	NA	false	false	true	fin	Not found	0	0
inframe_insertion	NA	NA	true	NA	false	false	true	fin	Singleton	118	0
inframe_insertion	NA	NA	true	NA	false	false	true	nfe	0.01% - 0.1%	3826	430
inframe_insertion	NA	NA	true	NA	false	false	true	nfe	0.1% - 1%	10335	360
inframe_insertion	NA	NA	true	NA	false	false	true	nfe	1% - 10%	31084	1696
inframe_insertion	NA	NA	true	NA	false	false	true	nfe	10% - 95%	327782	109844
inframe_insertion	NA	NA	true	NA	false	false	true	nfe	>95%	163489	80802
inframe_insertion	NA	NA	true	NA	false	false	true	nfe	AC 3 - 5	662	36
inframe_insertion	NA	NA	true	NA	false	false	true	nfe	AC 6 - 0.01%	456	7
inframe_insertion	NA	NA	true	NA	false	false	true	nfe	Doubleton	490	18
inframe_insertion	NA	NA	true	NA	false	false	true	nfe	Not found	0	0
inframe_insertion	NA	NA	true	NA	false	false	true	nfe	Singleton	1048	0
inframe_insertion	NA	NA	true	NA	false	false	true	oth	0.01% - 0.1%	12	0
inframe_insertion	NA	NA	true	NA	false	false	true	oth	0.1% - 1%	1104	84
inframe_insertion	NA	NA	true	NA	false	false	true	oth	1% - 10%	2155	133
inframe_insertion	NA	NA	true	NA	false	false	true	oth	10% - 95%	18629	6169
inframe_insertion	NA	NA	true	NA	false	false	true	oth	>95%	10234	5070
inframe_insertion	NA	NA	true	NA	false	false	true	oth	AC 3 - 5	222	28
inframe_insertion	NA	NA	true	NA	false	false	true	oth	Doubleton	92	7
inframe_insertion	NA	NA	true	NA	false	false	true	oth	Not found	0	0
inframe_insertion	NA	NA	true	NA	false	false	true	oth	Singleton	228	0
inframe_insertion	NA	NA	true	NA	false	false	true	sas	0.01% - 0.1%	1049	71
inframe_insertion	NA	NA	true	NA	false	false	true	sas	0.1% - 1%	4022	250
inframe_insertion	NA	NA	true	NA	false	false	true	sas	1% - 10%	9988	543
inframe_insertion	NA	NA	true	NA	false	false	true	sas	10% - 95%	96073	30885
inframe_insertion	NA	NA	true	NA	false	false	true	sas	>95%	49146	24515
inframe_insertion	NA	NA	true	NA	false	false	true	sas	AC 3 - 5	388	20
inframe_insertion	NA	NA	true	NA	false	false	true	sas	Doubleton	268	28
inframe_insertion	NA	NA	true	NA	false	false	true	sas	Not found	0	0
inframe_insertion	NA	NA	true	NA	false	false	true	sas	Singleton	441	0
inframe_insertion	NA	NA	true	NA	false	false	true	global	0.01% - 0.1%	13651	1182
inframe_insertion	NA	NA	true	NA	false	false	true	global	0.1% - 1%	43967	2222
inframe_insertion	NA	NA	true	NA	false	false	true	global	1% - 10%	85023	5713
inframe_insertion	NA	NA	true	NA	false	false	true	global	10% - 95%	721788	239671
inframe_insertion	NA	NA	true	NA	false	false	true	global	>95%	378751	187804
inframe_insertion	NA	NA	true	NA	false	false	true	global	AC 3 - 5	1651	71
inframe_insertion	NA	NA	true	NA	false	false	true	global	AC 6 - 0.01%	3323	89
inframe_insertion	NA	NA	true	NA	false	false	true	global	Doubleton	948	24
inframe_insertion	NA	NA	true	NA	false	false	true	global	Singleton	1979	0
inframe_insertion	NA	NA	true	NA	false	true	false	afr	0.1% - 1%	46	0
inframe_insertion	NA	NA	true	NA	false	true	false	afr	AC 3 - 5	5	0
inframe_insertion	NA	NA	true	NA	false	true	false	afr	Not found	0	0
inframe_insertion	NA	NA	true	NA	false	true	false	afr	Singleton	3	0
inframe_insertion	NA	NA	true	NA	false	true	false	amr	0.01% - 0.1%	9	0
inframe_insertion	NA	NA	true	NA	false	true	false	amr	AC 3 - 5	15	0
inframe_insertion	NA	NA	true	NA	false	true	false	amr	Doubleton	2	0
inframe_insertion	NA	NA	true	NA	false	true	false	amr	Not found	0	0
inframe_insertion	NA	NA	true	NA	false	true	false	amr	Singleton	7	0
inframe_insertion	NA	NA	true	NA	false	true	false	asj	Not found	0	0
inframe_insertion	NA	NA	true	NA	false	true	false	eas	0.01% - 0.1%	6	0
inframe_insertion	NA	NA	true	NA	false	true	false	eas	AC 3 - 5	11	1
inframe_insertion	NA	NA	true	NA	false	true	false	eas	Not found	0	0
inframe_insertion	NA	NA	true	NA	false	true	false	eas	Singleton	3	0
inframe_insertion	NA	NA	true	NA	false	true	false	fin	0.1% - 1%	39	0
inframe_insertion	NA	NA	true	NA	false	true	false	fin	Not found	0	0
inframe_insertion	NA	NA	true	NA	false	true	false	nfe	0.01% - 0.1%	8	0
inframe_insertion	NA	NA	true	NA	false	true	false	nfe	AC 3 - 5	27	0
inframe_insertion	NA	NA	true	NA	false	true	false	nfe	Doubleton	14	2
inframe_insertion	NA	NA	true	NA	false	true	false	nfe	Not found	0	0
inframe_insertion	NA	NA	true	NA	false	true	false	nfe	Singleton	14	0
inframe_insertion	NA	NA	true	NA	false	true	false	oth	Doubleton	4	0
inframe_insertion	NA	NA	true	NA	false	true	false	oth	Not found	0	0
inframe_insertion	NA	NA	true	NA	false	true	false	oth	Singleton	3	0
inframe_insertion	NA	NA	true	NA	false	true	false	sas	AC 3 - 5	3	0
inframe_insertion	NA	NA	true	NA	false	true	false	sas	Doubleton	6	0
inframe_insertion	NA	NA	true	NA	false	true	false	sas	Not found	0	0
inframe_insertion	NA	NA	true	NA	false	true	false	sas	Singleton	10	0
inframe_insertion	NA	NA	true	NA	false	true	false	global	0.01% - 0.1%	139	1
inframe_insertion	NA	NA	true	NA	false	true	false	global	AC 3 - 5	40	0
inframe_insertion	NA	NA	true	NA	false	true	false	global	AC 6 - 0.01%	15	0
inframe_insertion	NA	NA	true	NA	false	true	false	global	Doubleton	20	2
inframe_insertion	NA	NA	true	NA	false	true	false	global	Singleton	21	0
inframe_insertion	NA	NA	true	NA	false	true	true	afr	0.01% - 0.1%	22	3
inframe_insertion	NA	NA	true	NA	false	true	true	afr	0.1% - 1%	213	24
inframe_insertion	NA	NA	true	NA	false	true	true	afr	1% - 10%	704	194
inframe_insertion	NA	NA	true	NA	false	true	true	afr	10% - 95%	2198	540
inframe_insertion	NA	NA	true	NA	false	true	true	afr	AC 3 - 5	62	9
inframe_insertion	NA	NA	true	NA	false	true	true	afr	Doubleton	56	17
inframe_insertion	NA	NA	true	NA	false	true	true	afr	Not found	0	0
inframe_insertion	NA	NA	true	NA	false	true	true	afr	Singleton	52	0
inframe_insertion	NA	NA	true	NA	false	true	true	amr	0.01% - 0.1%	125	9
inframe_insertion	NA	NA	true	NA	false	true	true	amr	0.1% - 1%	504	36
inframe_insertion	NA	NA	true	NA	false	true	true	amr	1% - 10%	482	104
inframe_insertion	NA	NA	true	NA	false	true	true	amr	AC 3 - 5	47	3
inframe_insertion	NA	NA	true	NA	false	true	true	amr	Doubleton	36	7
inframe_insertion	NA	NA	true	NA	false	true	true	amr	Not found	0	0
inframe_insertion	NA	NA	true	NA	false	true	true	amr	Singleton	59	0
inframe_insertion	NA	NA	true	NA	false	true	true	asj	0.1% - 1%	58	4
inframe_insertion	NA	NA	true	NA	false	true	true	asj	1% - 10%	173	28
inframe_insertion	NA	NA	true	NA	false	true	true	asj	AC 3 - 5	17	2
inframe_insertion	NA	NA	true	NA	false	true	true	asj	Doubleton	4	1
inframe_insertion	NA	NA	true	NA	false	true	true	asj	Not found	0	0
inframe_insertion	NA	NA	true	NA	false	true	true	asj	Singleton	12	0
inframe_insertion	NA	NA	true	NA	false	true	true	eas	0.01% - 0.1%	31	0
inframe_insertion	NA	NA	true	NA	false	true	true	eas	0.1% - 1%	175	1
inframe_insertion	NA	NA	true	NA	false	true	true	eas	1% - 10%	64	21
inframe_insertion	NA	NA	true	NA	false	true	true	eas	AC 3 - 5	20	0
inframe_insertion	NA	NA	true	NA	false	true	true	eas	Doubleton	10	1
inframe_insertion	NA	NA	true	NA	false	true	true	eas	Not found	0	0
inframe_insertion	NA	NA	true	NA	false	true	true	eas	Singleton	25	0
inframe_insertion	NA	NA	true	NA	false	true	true	fin	0.01% - 0.1%	45	1
inframe_insertion	NA	NA	true	NA	false	true	true	fin	0.1% - 1%	151	7
inframe_insertion	NA	NA	true	NA	false	true	true	fin	1% - 10%	123	51
inframe_insertion	NA	NA	true	NA	false	true	true	fin	AC 3 - 5	11	0
inframe_insertion	NA	NA	true	NA	false	true	true	fin	Doubleton	20	4
inframe_insertion	NA	NA	true	NA	false	true	true	fin	Not found	0	0
inframe_insertion	NA	NA	true	NA	false	true	true	fin	Singleton	15	0
inframe_insertion	NA	NA	true	NA	false	true	true	nfe	0.01% - 0.1%	446	27
inframe_insertion	NA	NA	true	NA	false	true	true	nfe	0.1% - 1%	847	17
inframe_insertion	NA	NA	true	NA	false	true	true	nfe	1% - 10%	1588	407
inframe_insertion	NA	NA	true	NA	false	true	true	nfe	AC 3 - 5	68	1
inframe_insertion	NA	NA	true	NA	false	true	true	nfe	AC 6 - 0.01%	12	1
inframe_insertion	NA	NA	true	NA	false	true	true	nfe	Doubleton	36	5
inframe_insertion	NA	NA	true	NA	false	true	true	nfe	Not found	0	0
inframe_insertion	NA	NA	true	NA	false	true	true	nfe	Singleton	71	0
inframe_insertion	NA	NA	true	NA	false	true	true	oth	0.1% - 1%	86	11
inframe_insertion	NA	NA	true	NA	false	true	true	oth	1% - 10%	129	30
inframe_insertion	NA	NA	true	NA	false	true	true	oth	AC 3 - 5	14	0
inframe_insertion	NA	NA	true	NA	false	true	true	oth	Doubleton	4	0
inframe_insertion	NA	NA	true	NA	false	true	true	oth	Not found	0	0
inframe_insertion	NA	NA	true	NA	false	true	true	oth	Singleton	26	0
inframe_insertion	NA	NA	true	NA	false	true	true	sas	0.01% - 0.1%	86	3
inframe_insertion	NA	NA	true	NA	false	true	true	sas	0.1% - 1%	403	12
inframe_insertion	NA	NA	true	NA	false	true	true	sas	1% - 10%	92	4
inframe_insertion	NA	NA	true	NA	false	true	true	sas	AC 3 - 5	30	2
inframe_insertion	NA	NA	true	NA	false	true	true	sas	Doubleton	20	0
inframe_insertion	NA	NA	true	NA	false	true	true	sas	Not found	0	0
inframe_insertion	NA	NA	true	NA	false	true	true	sas	Singleton	46	0
inframe_insertion	NA	NA	true	NA	false	true	true	global	0.01% - 0.1%	1161	63
inframe_insertion	NA	NA	true	NA	false	true	true	global	0.1% - 1%	2717	259
inframe_insertion	NA	NA	true	NA	false	true	true	global	1% - 10%	4922	1212
inframe_insertion	NA	NA	true	NA	false	true	true	global	AC 3 - 5	141	8
inframe_insertion	NA	NA	true	NA	false	true	true	global	AC 6 - 0.01%	242	17
inframe_insertion	NA	NA	true	NA	false	true	true	global	Doubleton	140	28
inframe_insertion	NA	NA	true	NA	false	true	true	global	Singleton	195	0
inframe_insertion	NA	NA	true	NA	true	false	false	afr	0.01% - 0.1%	393	8
inframe_insertion	NA	NA	true	NA	true	false	false	afr	0.1% - 1%	3913	51
inframe_insertion	NA	NA	true	NA	true	false	false	afr	1% - 10%	26939	750
inframe_insertion	NA	NA	true	NA	true	false	false	afr	10% - 95%	31004	5595
inframe_insertion	NA	NA	true	NA	true	false	false	afr	AC 3 - 5	367	9
inframe_insertion	NA	NA	true	NA	true	false	false	afr	Doubleton	198	4
inframe_insertion	NA	NA	true	NA	true	false	false	afr	Not found	0	0
inframe_insertion	NA	NA	true	NA	true	false	false	afr	Singleton	266	0
inframe_insertion	NA	NA	true	NA	true	false	false	amr	0.01% - 0.1%	2176	62
inframe_insertion	NA	NA	true	NA	true	false	false	amr	0.1% - 1%	10590	371
inframe_insertion	NA	NA	true	NA	true	false	false	amr	1% - 10%	30659	1372
inframe_insertion	NA	NA	true	NA	true	false	false	amr	10% - 95%	98120	16354
inframe_insertion	NA	NA	true	NA	true	false	false	amr	AC 3 - 5	527	2
inframe_insertion	NA	NA	true	NA	true	false	false	amr	Doubleton	242	2
inframe_insertion	NA	NA	true	NA	true	false	false	amr	Not found	0	0
inframe_insertion	NA	NA	true	NA	true	false	false	amr	Singleton	339	0
inframe_insertion	NA	NA	true	NA	true	false	false	asj	0.01% - 0.1%	123	7
inframe_insertion	NA	NA	true	NA	true	false	false	asj	0.1% - 1%	2545	113
inframe_insertion	NA	NA	true	NA	true	false	false	asj	1% - 10%	12126	345
inframe_insertion	NA	NA	true	NA	true	false	false	asj	10% - 95%	28838	4811
inframe_insertion	NA	NA	true	NA	true	false	false	asj	AC 3 - 5	159	2
inframe_insertion	NA	NA	true	NA	true	false	false	asj	Doubleton	74	1
inframe_insertion	NA	NA	true	NA	true	false	false	asj	Not found	0	0
inframe_insertion	NA	NA	true	NA	true	false	false	asj	Singleton	95	0
inframe_insertion	NA	NA	true	NA	true	false	false	eas	0.01% - 0.1%	799	22
inframe_insertion	NA	NA	true	NA	true	false	false	eas	0.1% - 1%	3853	161
inframe_insertion	NA	NA	true	NA	true	false	false	eas	1% - 10%	11690	294
inframe_insertion	NA	NA	true	NA	true	false	false	eas	10% - 95%	49058	9559
inframe_insertion	NA	NA	true	NA	true	false	false	eas	AC 3 - 5	352	0
inframe_insertion	NA	NA	true	NA	true	false	false	eas	Doubleton	260	9
inframe_insertion	NA	NA	true	NA	true	false	false	eas	Not found	0	0
inframe_insertion	NA	NA	true	NA	true	false	false	eas	Singleton	280	0
inframe_insertion	NA	NA	true	NA	true	false	false	fin	0.01% - 0.1%	240	8
inframe_insertion	NA	NA	true	NA	true	false	false	fin	0.1% - 1%	3743	41
inframe_insertion	NA	NA	true	NA	true	false	false	fin	1% - 10%	17307	665
inframe_insertion	NA	NA	true	NA	true	false	false	fin	10% - 95%	58499	10236
inframe_insertion	NA	NA	true	NA	true	false	false	fin	AC 3 - 5	235	2
inframe_insertion	NA	NA	true	NA	true	false	false	fin	Doubleton	94	5
inframe_insertion	NA	NA	true	NA	true	false	false	fin	Not found	0	0
inframe_insertion	NA	NA	true	NA	true	false	false	fin	Singleton	141	0
inframe_insertion	NA	NA	true	NA	true	false	false	nfe	0.01% - 0.1%	5440	102
inframe_insertion	NA	NA	true	NA	true	false	false	nfe	0.1% - 1%	22042	394
inframe_insertion	NA	NA	true	NA	true	false	false	nfe	1% - 10%	94796	2855
inframe_insertion	NA	NA	true	NA	true	false	false	nfe	10% - 95%	232486	37229
inframe_insertion	NA	NA	true	NA	true	false	false	nfe	AC 3 - 5	1094	6
inframe_insertion	NA	NA	true	NA	true	false	false	nfe	AC 6 - 0.01%	522	3
inframe_insertion	NA	NA	true	NA	true	false	false	nfe	Doubleton	434	4
inframe_insertion	NA	NA	true	NA	true	false	false	nfe	Not found	0	0
inframe_insertion	NA	NA	true	NA	true	false	false	nfe	Singleton	665	0
inframe_insertion	NA	NA	true	NA	true	false	false	oth	0.01% - 0.1%	12	0
inframe_insertion	NA	NA	true	NA	true	false	false	oth	0.1% - 1%	1932	68
inframe_insertion	NA	NA	true	NA	true	false	false	oth	1% - 10%	6092	206
inframe_insertion	NA	NA	true	NA	true	false	false	oth	10% - 95%	15923	2638
inframe_insertion	NA	NA	true	NA	true	false	false	oth	AC 3 - 5	288	5
inframe_insertion	NA	NA	true	NA	true	false	false	oth	Doubleton	158	3
inframe_insertion	NA	NA	true	NA	true	false	false	oth	Not found	0	0
inframe_insertion	NA	NA	true	NA	true	false	false	oth	Singleton	236	0
inframe_insertion	NA	NA	true	NA	true	false	false	sas	0.01% - 0.1%	1857	52
inframe_insertion	NA	NA	true	NA	true	false	false	sas	0.1% - 1%	7945	258
inframe_insertion	NA	NA	true	NA	true	false	false	sas	1% - 10%	28574	1056
inframe_insertion	NA	NA	true	NA	true	false	false	sas	10% - 95%	99969	19090
inframe_insertion	NA	NA	true	NA	true	false	false	sas	AC 3 - 5	640	9
inframe_insertion	NA	NA	true	NA	true	false	false	sas	Doubleton	220	5
inframe_insertion	NA	NA	true	NA	true	false	false	sas	Not found	0	0
inframe_insertion	NA	NA	true	NA	true	false	false	sas	Singleton	410	0
inframe_insertion	NA	NA	true	NA	true	false	false	global	0.01% - 0.1%	17020	436
inframe_insertion	NA	NA	true	NA	true	false	false	global	0.1% - 1%	80715	2064
inframe_insertion	NA	NA	true	NA	true	false	false	global	1% - 10%	226001	9132
inframe_insertion	NA	NA	true	NA	true	false	false	global	10% - 95%	587603	103181
inframe_insertion	NA	NA	true	NA	true	false	false	global	AC 3 - 5	1530	10
inframe_insertion	NA	NA	true	NA	true	false	false	global	AC 6 - 0.01%	3463	14
inframe_insertion	NA	NA	true	NA	true	false	false	global	Doubleton	648	7
inframe_insertion	NA	NA	true	NA	true	false	false	global	Singleton	999	0
inframe_insertion	NA	NA	true	NA	true	false	true	afr	0.01% - 0.1%	24	0
inframe_insertion	NA	NA	true	NA	true	false	true	afr	0.1% - 1%	324	1
inframe_insertion	NA	NA	true	NA	true	false	true	afr	1% - 10%	1165	4
inframe_insertion	NA	NA	true	NA	true	false	true	afr	10% - 95%	1519	23
inframe_insertion	NA	NA	true	NA	true	false	true	afr	AC 3 - 5	12	0
inframe_insertion	NA	NA	true	NA	true	false	true	afr	Doubleton	26	0
inframe_insertion	NA	NA	true	NA	true	false	true	afr	Not found	0	0
inframe_insertion	NA	NA	true	NA	true	false	true	afr	Singleton	22	0
inframe_insertion	NA	NA	true	NA	true	false	true	amr	0.01% - 0.1%	106	3
inframe_insertion	NA	NA	true	NA	true	false	true	amr	0.1% - 1%	1010	1
inframe_insertion	NA	NA	true	NA	true	false	true	amr	1% - 10%	1968	9
inframe_insertion	NA	NA	true	NA	true	false	true	amr	10% - 95%	4160	99
inframe_insertion	NA	NA	true	NA	true	false	true	amr	AC 3 - 5	43	0
inframe_insertion	NA	NA	true	NA	true	false	true	amr	Doubleton	18	0
inframe_insertion	NA	NA	true	NA	true	false	true	amr	Not found	0	0
inframe_insertion	NA	NA	true	NA	true	false	true	amr	Singleton	28	0
inframe_insertion	NA	NA	true	NA	true	false	true	asj	0.1% - 1%	154	1
inframe_insertion	NA	NA	true	NA	true	false	true	asj	1% - 10%	412	1
inframe_insertion	NA	NA	true	NA	true	false	true	asj	10% - 95%	158	6
inframe_insertion	NA	NA	true	NA	true	false	true	asj	AC 3 - 5	15	0
inframe_insertion	NA	NA	true	NA	true	false	true	asj	Doubleton	6	1
inframe_insertion	NA	NA	true	NA	true	false	true	asj	Not found	0	0
inframe_insertion	NA	NA	true	NA	true	false	true	asj	Singleton	12	0
inframe_insertion	NA	NA	true	NA	true	false	true	eas	0.01% - 0.1%	50	0
inframe_insertion	NA	NA	true	NA	true	false	true	eas	0.1% - 1%	148	1
inframe_insertion	NA	NA	true	NA	true	false	true	eas	1% - 10%	1007	5
inframe_insertion	NA	NA	true	NA	true	false	true	eas	AC 3 - 5	51	0
inframe_insertion	NA	NA	true	NA	true	false	true	eas	Doubleton	18	1
inframe_insertion	NA	NA	true	NA	true	false	true	eas	Not found	0	0
inframe_insertion	NA	NA	true	NA	true	false	true	eas	Singleton	15	0
inframe_insertion	NA	NA	true	NA	true	false	true	fin	0.01% - 0.1%	35	3
inframe_insertion	NA	NA	true	NA	true	false	true	fin	0.1% - 1%	269	2
inframe_insertion	NA	NA	true	NA	true	false	true	fin	1% - 10%	733	7
inframe_insertion	NA	NA	true	NA	true	false	true	fin	AC 3 - 5	5	0
inframe_insertion	NA	NA	true	NA	true	false	true	fin	Doubleton	2	0
inframe_insertion	NA	NA	true	NA	true	false	true	fin	Not found	0	0
inframe_insertion	NA	NA	true	NA	true	false	true	fin	Singleton	9	0
inframe_insertion	NA	NA	true	NA	true	false	true	nfe	0.01% - 0.1%	445	10
inframe_insertion	NA	NA	true	NA	true	false	true	nfe	0.1% - 1%	1304	3
inframe_insertion	NA	NA	true	NA	true	false	true	nfe	1% - 10%	4358	24
inframe_insertion	NA	NA	true	NA	true	false	true	nfe	10% - 95%	3118	61
inframe_insertion	NA	NA	true	NA	true	false	true	nfe	AC 3 - 5	69	0
inframe_insertion	NA	NA	true	NA	true	false	true	nfe	AC 6 - 0.01%	43	0
inframe_insertion	NA	NA	true	NA	true	false	true	nfe	Doubleton	32	0
inframe_insertion	NA	NA	true	NA	true	false	true	nfe	Not found	0	0
inframe_insertion	NA	NA	true	NA	true	false	true	nfe	Singleton	47	0
inframe_insertion	NA	NA	true	NA	true	false	true	oth	0.1% - 1%	150	1
inframe_insertion	NA	NA	true	NA	true	false	true	oth	1% - 10%	465	3
inframe_insertion	NA	NA	true	NA	true	false	true	oth	AC 3 - 5	25	0
inframe_insertion	NA	NA	true	NA	true	false	true	oth	Not found	0	0
inframe_insertion	NA	NA	true	NA	true	false	true	oth	Singleton	22	0
inframe_insertion	NA	NA	true	NA	true	false	true	sas	0.01% - 0.1%	80	3
inframe_insertion	NA	NA	true	NA	true	false	true	sas	0.1% - 1%	453	2
inframe_insertion	NA	NA	true	NA	true	false	true	sas	1% - 10%	2265	18
inframe_insertion	NA	NA	true	NA	true	false	true	sas	AC 3 - 5	53	1
inframe_insertion	NA	NA	true	NA	true	false	true	sas	Doubleton	18	0
inframe_insertion	NA	NA	true	NA	true	false	true	sas	Not found	0	0
inframe_insertion	NA	NA	true	NA	true	false	true	sas	Singleton	37	0
inframe_insertion	NA	NA	true	NA	true	false	true	global	0.01% - 0.1%	914	22
inframe_insertion	NA	NA	true	NA	true	false	true	global	0.1% - 1%	6385	33
inframe_insertion	NA	NA	true	NA	true	false	true	global	1% - 10%	18728	238
inframe_insertion	NA	NA	true	NA	true	false	true	global	AC 3 - 5	133	1
inframe_insertion	NA	NA	true	NA	true	false	true	global	AC 6 - 0.01%	236	0
inframe_insertion	NA	NA	true	NA	true	false	true	global	Doubleton	38	0
inframe_insertion	NA	NA	true	NA	true	false	true	global	Singleton	74	0
inframe_insertion	NA	NA	true	NA	true	true	false	afr	AC 3 - 5	3	1
inframe_insertion	NA	NA	true	NA	true	true	false	afr	Doubleton	2	0
inframe_insertion	NA	NA	true	NA	true	true	false	afr	Not found	0	0
inframe_insertion	NA	NA	true	NA	true	true	false	amr	Not found	0	0
inframe_insertion	NA	NA	true	NA	true	true	false	amr	Singleton	1	0
inframe_insertion	NA	NA	true	NA	true	true	false	asj	Not found	0	0
inframe_insertion	NA	NA	true	NA	true	true	false	eas	Not found	0	0
inframe_insertion	NA	NA	true	NA	true	true	false	fin	AC 3 - 5	4	2
inframe_insertion	NA	NA	true	NA	true	true	false	fin	Not found	0	0
inframe_insertion	NA	NA	true	NA	true	true	false	fin	Singleton	1	0
inframe_insertion	NA	NA	true	NA	true	true	false	nfe	AC 3 - 5	3	1
inframe_insertion	NA	NA	true	NA	true	true	false	nfe	Not found	0	0
inframe_insertion	NA	NA	true	NA	true	true	false	nfe	Singleton	1	0
inframe_insertion	NA	NA	true	NA	true	true	false	oth	Not found	0	0
inframe_insertion	NA	NA	true	NA	true	true	false	sas	Doubleton	4	1
inframe_insertion	NA	NA	true	NA	true	true	false	sas	Not found	0	0
inframe_insertion	NA	NA	true	NA	true	true	false	global	1% - 10%	8	2
inframe_insertion	NA	NA	true	NA	true	true	false	global	AC 3 - 5	8	3
inframe_insertion	NA	NA	true	NA	true	true	false	global	Doubleton	2	0
inframe_insertion	NA	NA	true	NA	true	true	false	global	Singleton	1	0
inframe_insertion	NA	NA	true	NA	true	true	true	afr	0.1% - 1%	33	0
inframe_insertion	NA	NA	true	NA	true	true	true	afr	Not found	0	0
inframe_insertion	NA	NA	true	NA	true	true	true	amr	0.1% - 1%	44	0
inframe_insertion	NA	NA	true	NA	true	true	true	amr	Not found	0	0
inframe_insertion	NA	NA	true	NA	true	true	true	amr	Singleton	2	0
inframe_insertion	NA	NA	true	NA	true	true	true	asj	0.1% - 1%	14	0
inframe_insertion	NA	NA	true	NA	true	true	true	asj	Not found	0	0
inframe_insertion	NA	NA	true	NA	true	true	true	eas	0.01% - 0.1%	7	0
inframe_insertion	NA	NA	true	NA	true	true	true	eas	0.1% - 1%	38	0
inframe_insertion	NA	NA	true	NA	true	true	true	eas	Not found	0	0
inframe_insertion	NA	NA	true	NA	true	true	true	fin	0.1% - 1%	20	0
inframe_insertion	NA	NA	true	NA	true	true	true	fin	Not found	0	0
inframe_insertion	NA	NA	true	NA	true	true	true	nfe	0.01% - 0.1%	70	0
inframe_insertion	NA	NA	true	NA	true	true	true	nfe	AC 3 - 5	4	0
inframe_insertion	NA	NA	true	NA	true	true	true	nfe	Doubleton	2	1
inframe_insertion	NA	NA	true	NA	true	true	true	nfe	Not found	0	0
inframe_insertion	NA	NA	true	NA	true	true	true	oth	AC 3 - 5	3	0
inframe_insertion	NA	NA	true	NA	true	true	true	oth	Doubleton	2	0
inframe_insertion	NA	NA	true	NA	true	true	true	oth	Not found	0	0
inframe_insertion	NA	NA	true	NA	true	true	true	sas	0.1% - 1%	46	0
inframe_insertion	NA	NA	true	NA	true	true	true	sas	Not found	0	0
inframe_insertion	NA	NA	true	NA	true	true	true	global	0.01% - 0.1%	34	0
inframe_insertion	NA	NA	true	NA	true	true	true	global	0.1% - 1%	248	0
inframe_insertion	NA	NA	true	NA	true	true	true	global	Doubleton	2	1
inframe_insertion	NA	NA	true	NA	true	true	true	global	Singleton	1	0
intergenic_variant	NA	NA	false	NA	false	false	false	afr	0.01% - 0.1%	128	0
intergenic_variant	NA	NA	false	NA	false	false	false	afr	0.1% - 1%	4280	26
intergenic_variant	NA	NA	false	NA	false	false	false	afr	1% - 10%	22152	545
intergenic_variant	NA	NA	false	NA	false	false	false	afr	10% - 95%	361296	96795
intergenic_variant	NA	NA	false	NA	false	false	false	afr	>95%	1003	479
intergenic_variant	NA	NA	false	NA	false	false	false	afr	AC 3 - 5	353	1
intergenic_variant	NA	NA	false	NA	false	false	false	afr	Doubleton	220	1
intergenic_variant	NA	NA	false	NA	false	false	false	afr	Not found	0	0
intergenic_variant	NA	NA	false	NA	false	false	false	afr	Singleton	409	0
intergenic_variant	NA	NA	false	NA	false	false	false	amr	0.01% - 0.1%	2025	10
intergenic_variant	NA	NA	false	NA	false	false	false	amr	0.1% - 1%	6608	29
intergenic_variant	NA	NA	false	NA	false	false	false	amr	1% - 10%	31699	865
intergenic_variant	NA	NA	false	NA	false	false	false	amr	10% - 95%	884958	232723
intergenic_variant	NA	NA	false	NA	false	false	false	amr	>95%	23627	11440
intergenic_variant	NA	NA	false	NA	false	false	false	amr	AC 3 - 5	637	0
intergenic_variant	NA	NA	false	NA	false	false	false	amr	Doubleton	360	3
intergenic_variant	NA	NA	false	NA	false	false	false	amr	Not found	0	0
intergenic_variant	NA	NA	false	NA	false	false	false	amr	Singleton	577	0
intergenic_variant	NA	NA	false	NA	false	false	false	asj	0.01% - 0.1%	64	0
intergenic_variant	NA	NA	false	NA	false	false	false	asj	0.1% - 1%	1306	3
intergenic_variant	NA	NA	false	NA	false	false	false	asj	1% - 10%	10742	255
intergenic_variant	NA	NA	false	NA	false	false	false	asj	10% - 95%	271033	71288
intergenic_variant	NA	NA	false	NA	false	false	false	asj	>95%	17410	8482
intergenic_variant	NA	NA	false	NA	false	false	false	asj	AC 3 - 5	60	0
intergenic_variant	NA	NA	false	NA	false	false	false	asj	Doubleton	32	3
intergenic_variant	NA	NA	false	NA	false	false	false	asj	Not found	0	0
intergenic_variant	NA	NA	false	NA	false	false	false	asj	Singleton	67	0
intergenic_variant	NA	NA	false	NA	false	false	false	eas	0.01% - 0.1%	460	0
intergenic_variant	NA	NA	false	NA	false	false	false	eas	0.1% - 1%	1986	9
intergenic_variant	NA	NA	false	NA	false	false	false	eas	1% - 10%	12319	374
intergenic_variant	NA	NA	false	NA	false	false	false	eas	10% - 95%	441942	124581
intergenic_variant	NA	NA	false	NA	false	false	false	eas	>95%	36796	18031
intergenic_variant	NA	NA	false	NA	false	false	false	eas	AC 3 - 5	317	2
intergenic_variant	NA	NA	false	NA	false	false	false	eas	Doubleton	198	0
intergenic_variant	NA	NA	false	NA	false	false	false	eas	Not found	0	0
intergenic_variant	NA	NA	false	NA	false	false	false	eas	Singleton	385	0
intergenic_variant	NA	NA	false	NA	false	false	false	fin	0.01% - 0.1%	13	0
intergenic_variant	NA	NA	false	NA	false	false	false	fin	0.1% - 1%	1153	6
intergenic_variant	NA	NA	false	NA	false	false	false	fin	1% - 10%	9149	249
intergenic_variant	NA	NA	false	NA	false	false	false	fin	10% - 95%	307979	78719
intergenic_variant	NA	NA	false	NA	false	false	false	fin	>95%	5197	2586
intergenic_variant	NA	NA	false	NA	false	false	false	fin	AC 3 - 5	103	0
intergenic_variant	NA	NA	false	NA	false	false	false	fin	Doubleton	42	0
intergenic_variant	NA	NA	false	NA	false	false	false	fin	Not found	0	0
intergenic_variant	NA	NA	false	NA	false	false	false	fin	Singleton	78	0
intergenic_variant	NA	NA	false	NA	false	false	false	nfe	0.01% - 0.1%	3520	1
intergenic_variant	NA	NA	false	NA	false	false	false	nfe	0.1% - 1%	5426	13
intergenic_variant	NA	NA	false	NA	false	false	false	nfe	1% - 10%	74701	1785
intergenic_variant	NA	NA	false	NA	false	false	false	nfe	10% - 95%	2507158	645745
intergenic_variant	NA	NA	false	NA	false	false	false	nfe	>95%	51356	25669
intergenic_variant	NA	NA	false	NA	false	false	false	nfe	AC 3 - 5	1048	8
intergenic_variant	NA	NA	false	NA	false	false	false	nfe	AC 6 - 0.01%	334	2
intergenic_variant	NA	NA	false	NA	false	false	false	nfe	Doubleton	618	6
intergenic_variant	NA	NA	false	NA	false	false	false	nfe	Not found	0	0
intergenic_variant	NA	NA	false	NA	false	false	false	nfe	Singleton	1246	0
intergenic_variant	NA	NA	false	NA	false	false	false	oth	0.1% - 1%	1102	8
intergenic_variant	NA	NA	false	NA	false	false	false	oth	1% - 10%	6842	222
intergenic_variant	NA	NA	false	NA	false	false	false	oth	10% - 95%	150856	39402
intergenic_variant	NA	NA	false	NA	false	false	false	oth	>95%	4026	1992
intergenic_variant	NA	NA	false	NA	false	false	false	oth	AC 3 - 5	260	2
intergenic_variant	NA	NA	false	NA	false	false	false	oth	Doubleton	176	3
intergenic_variant	NA	NA	false	NA	false	false	false	oth	Not found	0	0
intergenic_variant	NA	NA	false	NA	false	false	false	oth	Singleton	325	0
intergenic_variant	NA	NA	false	NA	false	false	false	sas	0.01% - 0.1%	1549	19
intergenic_variant	NA	NA	false	NA	false	false	false	sas	0.1% - 1%	4316	44
intergenic_variant	NA	NA	false	NA	false	false	false	sas	1% - 10%	36918	1531
intergenic_variant	NA	NA	false	NA	false	false	false	sas	10% - 95%	777480	210888
intergenic_variant	NA	NA	false	NA	false	false	false	sas	>95%	21881	10934
intergenic_variant	NA	NA	false	NA	false	false	false	sas	AC 3 - 5	621	9
intergenic_variant	NA	NA	false	NA	false	false	false	sas	Doubleton	306	7
intergenic_variant	NA	NA	false	NA	false	false	false	sas	Not found	0	0
intergenic_variant	NA	NA	false	NA	false	false	false	sas	Singleton	716	0
intergenic_variant	NA	NA	false	NA	false	false	false	global	0.01% - 0.1%	15988	77
intergenic_variant	NA	NA	false	NA	false	false	false	global	0.1% - 1%	48160	899
intergenic_variant	NA	NA	false	NA	false	false	false	global	1% - 10%	261592	13517
intergenic_variant	NA	NA	false	NA	false	false	false	global	10% - 95%	5646710	1507628
intergenic_variant	NA	NA	false	NA	false	false	false	global	>95%	129473	63627
intergenic_variant	NA	NA	false	NA	false	false	false	global	AC 3 - 5	2432	17
intergenic_variant	NA	NA	false	NA	false	false	false	global	AC 6 - 0.01%	3789	17
intergenic_variant	NA	NA	false	NA	false	false	false	global	Doubleton	1366	13
intergenic_variant	NA	NA	false	NA	false	false	false	global	Singleton	2434	0
intergenic_variant	NA	NA	false	NA	false	false	true	afr	0.01% - 0.1%	27	0
intergenic_variant	NA	NA	false	NA	false	false	true	afr	0.1% - 1%	752	9
intergenic_variant	NA	NA	false	NA	false	false	true	afr	1% - 10%	3213	174
intergenic_variant	NA	NA	false	NA	false	false	true	afr	10% - 95%	79685	26148
intergenic_variant	NA	NA	false	NA	false	false	true	afr	AC 3 - 5	88	3
intergenic_variant	NA	NA	false	NA	false	false	true	afr	Doubleton	56	1
intergenic_variant	NA	NA	false	NA	false	false	true	afr	Not found	0	0
intergenic_variant	NA	NA	false	NA	false	false	true	afr	Singleton	94	0
intergenic_variant	NA	NA	false	NA	false	false	true	amr	0.01% - 0.1%	338	3
intergenic_variant	NA	NA	false	NA	false	false	true	amr	0.1% - 1%	1788	8
intergenic_variant	NA	NA	false	NA	false	false	true	amr	1% - 10%	4522	227
intergenic_variant	NA	NA	false	NA	false	false	true	amr	10% - 95%	149588	42299
intergenic_variant	NA	NA	false	NA	false	false	true	amr	AC 3 - 5	143	1
intergenic_variant	NA	NA	false	NA	false	false	true	amr	Doubleton	68	2
intergenic_variant	NA	NA	false	NA	false	false	true	amr	Not found	0	0
intergenic_variant	NA	NA	false	NA	false	false	true	amr	Singleton	109	0
intergenic_variant	NA	NA	false	NA	false	false	true	asj	0.01% - 0.1%	12	0
intergenic_variant	NA	NA	false	NA	false	false	true	asj	0.1% - 1%	459	3
intergenic_variant	NA	NA	false	NA	false	false	true	asj	1% - 10%	2766	200
intergenic_variant	NA	NA	false	NA	false	false	true	asj	10% - 95%	44693	13694
intergenic_variant	NA	NA	false	NA	false	false	true	asj	AC 3 - 5	35	0
intergenic_variant	NA	NA	false	NA	false	false	true	asj	Doubleton	10	0
intergenic_variant	NA	NA	false	NA	false	false	true	asj	Not found	0	0
intergenic_variant	NA	NA	false	NA	false	false	true	asj	Singleton	18	0
intergenic_variant	NA	NA	false	NA	false	false	true	eas	0.01% - 0.1%	44	0
intergenic_variant	NA	NA	false	NA	false	false	true	eas	0.1% - 1%	652	7
intergenic_variant	NA	NA	false	NA	false	false	true	eas	1% - 10%	3145	168
intergenic_variant	NA	NA	false	NA	false	false	true	eas	10% - 95%	73608	22757
intergenic_variant	NA	NA	false	NA	false	false	true	eas	AC 3 - 5	81	2
intergenic_variant	NA	NA	false	NA	false	false	true	eas	Doubleton	42	1
intergenic_variant	NA	NA	false	NA	false	false	true	eas	Not found	0	0
intergenic_variant	NA	NA	false	NA	false	false	true	eas	Singleton	84	0
intergenic_variant	NA	NA	false	NA	false	false	true	fin	0.1% - 1%	171	2
intergenic_variant	NA	NA	false	NA	false	false	true	fin	1% - 10%	3800	590
intergenic_variant	NA	NA	false	NA	false	false	true	fin	10% - 95%	61363	20548
intergenic_variant	NA	NA	false	NA	false	false	true	fin	AC 3 - 5	31	0
intergenic_variant	NA	NA	false	NA	false	false	true	fin	Doubleton	16	0
intergenic_variant	NA	NA	false	NA	false	false	true	fin	Not found	0	0
intergenic_variant	NA	NA	false	NA	false	false	true	fin	Singleton	21	0
intergenic_variant	NA	NA	false	NA	false	false	true	nfe	0.01% - 0.1%	928	8
intergenic_variant	NA	NA	false	NA	false	false	true	nfe	0.1% - 1%	1938	24
intergenic_variant	NA	NA	false	NA	false	false	true	nfe	1% - 10%	9856	353
intergenic_variant	NA	NA	false	NA	false	false	true	nfe	10% - 95%	420647	128951
intergenic_variant	NA	NA	false	NA	false	false	true	nfe	AC 3 - 5	196	1
intergenic_variant	NA	NA	false	NA	false	false	true	nfe	AC 6 - 0.01%	59	1
intergenic_variant	NA	NA	false	NA	false	false	true	nfe	Doubleton	168	3
intergenic_variant	NA	NA	false	NA	false	false	true	nfe	Not found	0	0
intergenic_variant	NA	NA	false	NA	false	false	true	nfe	Singleton	256	0
intergenic_variant	NA	NA	false	NA	false	false	true	oth	0.1% - 1%	342	6
intergenic_variant	NA	NA	false	NA	false	false	true	oth	1% - 10%	949	44
intergenic_variant	NA	NA	false	NA	false	false	true	oth	10% - 95%	26686	7969
intergenic_variant	NA	NA	false	NA	false	false	true	oth	AC 3 - 5	95	1
intergenic_variant	NA	NA	false	NA	false	false	true	oth	Doubleton	26	0
intergenic_variant	NA	NA	false	NA	false	false	true	oth	Not found	0	0
intergenic_variant	NA	NA	false	NA	false	false	true	oth	Singleton	70	0
intergenic_variant	NA	NA	false	NA	false	false	true	sas	0.01% - 0.1%	224	1
intergenic_variant	NA	NA	false	NA	false	false	true	sas	0.1% - 1%	941	15
intergenic_variant	NA	NA	false	NA	false	false	true	sas	1% - 10%	4560	110
intergenic_variant	NA	NA	false	NA	false	false	true	sas	10% - 95%	122114	35708
intergenic_variant	NA	NA	false	NA	false	false	true	sas	AC 3 - 5	107	3
intergenic_variant	NA	NA	false	NA	false	false	true	sas	Doubleton	72	3
intergenic_variant	NA	NA	false	NA	false	false	true	sas	Not found	0	0
intergenic_variant	NA	NA	false	NA	false	false	true	sas	Singleton	154	0
intergenic_variant	NA	NA	false	NA	false	false	true	global	0.01% - 0.1%	3088	26
intergenic_variant	NA	NA	false	NA	false	false	true	global	0.1% - 1%	13121	332
intergenic_variant	NA	NA	false	NA	false	false	true	global	1% - 10%	42710	2240
intergenic_variant	NA	NA	false	NA	false	false	true	global	10% - 95%	961073	297433
intergenic_variant	NA	NA	false	NA	false	false	true	global	AC 3 - 5	473	6
intergenic_variant	NA	NA	false	NA	false	false	true	global	AC 6 - 0.01%	658	4
intergenic_variant	NA	NA	false	NA	false	false	true	global	Doubleton	306	7
intergenic_variant	NA	NA	false	NA	false	false	true	global	Singleton	481	0
intergenic_variant	NA	NA	false	NA	false	true	false	afr	0.01% - 0.1%	6	0
intergenic_variant	NA	NA	false	NA	false	true	false	afr	0.1% - 1%	99	0
intergenic_variant	NA	NA	false	NA	false	true	false	afr	1% - 10%	342	4
intergenic_variant	NA	NA	false	NA	false	true	false	afr	10% - 95%	452	59
intergenic_variant	NA	NA	false	NA	false	true	false	afr	>95%	2708	1312
intergenic_variant	NA	NA	false	NA	false	true	false	afr	AC 3 - 5	27	0
intergenic_variant	NA	NA	false	NA	false	true	false	afr	Not found	0	0
intergenic_variant	NA	NA	false	NA	false	true	false	afr	Singleton	8	0
intergenic_variant	NA	NA	false	NA	false	true	false	amr	0.01% - 0.1%	42	0
intergenic_variant	NA	NA	false	NA	false	true	false	amr	0.1% - 1%	275	0
intergenic_variant	NA	NA	false	NA	false	true	false	amr	1% - 10%	2034	106
intergenic_variant	NA	NA	false	NA	false	true	false	amr	10% - 95%	8606	3444
intergenic_variant	NA	NA	false	NA	false	true	false	amr	AC 3 - 5	10	0
intergenic_variant	NA	NA	false	NA	false	true	false	amr	Doubleton	10	0
intergenic_variant	NA	NA	false	NA	false	true	false	amr	Not found	0	0
intergenic_variant	NA	NA	false	NA	false	true	false	amr	Singleton	11	0
intergenic_variant	NA	NA	false	NA	false	true	false	asj	0.1% - 1%	141	0
intergenic_variant	NA	NA	false	NA	false	true	false	asj	10% - 95%	5527	2079
intergenic_variant	NA	NA	false	NA	false	true	false	asj	AC 3 - 5	4	0
intergenic_variant	NA	NA	false	NA	false	true	false	asj	Doubleton	2	0
intergenic_variant	NA	NA	false	NA	false	true	false	asj	Not found	0	0
intergenic_variant	NA	NA	false	NA	false	true	false	asj	Singleton	1	0
intergenic_variant	NA	NA	false	NA	false	true	false	eas	0.01% - 0.1%	16	0
intergenic_variant	NA	NA	false	NA	false	true	false	eas	0.1% - 1%	40	0
intergenic_variant	NA	NA	false	NA	false	true	false	eas	1% - 10%	56	2
intergenic_variant	NA	NA	false	NA	false	true	false	eas	10% - 95%	4977	1916
intergenic_variant	NA	NA	false	NA	false	true	false	eas	AC 3 - 5	10	0
intergenic_variant	NA	NA	false	NA	false	true	false	eas	Doubleton	12	0
intergenic_variant	NA	NA	false	NA	false	true	false	eas	Not found	0	0
intergenic_variant	NA	NA	false	NA	false	true	false	eas	Singleton	10	0
intergenic_variant	NA	NA	false	NA	false	true	false	fin	0.1% - 1%	53	0
intergenic_variant	NA	NA	false	NA	false	true	false	fin	1% - 10%	25	0
intergenic_variant	NA	NA	false	NA	false	true	false	fin	10% - 95%	3935	1543
intergenic_variant	NA	NA	false	NA	false	true	false	fin	AC 3 - 5	9	0
intergenic_variant	NA	NA	false	NA	false	true	false	fin	Not found	0	0
intergenic_variant	NA	NA	false	NA	false	true	false	fin	Singleton	3	0
intergenic_variant	NA	NA	false	NA	false	true	false	nfe	0.01% - 0.1%	68	0
intergenic_variant	NA	NA	false	NA	false	true	false	nfe	0.1% - 1%	1287	2
intergenic_variant	NA	NA	false	NA	false	true	false	nfe	1% - 10%	267	0
intergenic_variant	NA	NA	false	NA	false	true	false	nfe	10% - 95%	32361	12644
intergenic_variant	NA	NA	false	NA	false	true	false	nfe	AC 3 - 5	11	0
intergenic_variant	NA	NA	false	NA	false	true	false	nfe	Doubleton	8	0
intergenic_variant	NA	NA	false	NA	false	true	false	nfe	Not found	0	0
intergenic_variant	NA	NA	false	NA	false	true	false	nfe	Singleton	21	0
intergenic_variant	NA	NA	false	NA	false	true	false	oth	0.1% - 1%	54	0
intergenic_variant	NA	NA	false	NA	false	true	false	oth	1% - 10%	16	0
intergenic_variant	NA	NA	false	NA	false	true	false	oth	10% - 95%	2508	950
intergenic_variant	NA	NA	false	NA	false	true	false	oth	AC 3 - 5	10	0
intergenic_variant	NA	NA	false	NA	false	true	false	oth	Doubleton	6	0
intergenic_variant	NA	NA	false	NA	false	true	false	oth	Not found	0	0
intergenic_variant	NA	NA	false	NA	false	true	false	oth	Singleton	5	0
intergenic_variant	NA	NA	false	NA	false	true	false	sas	0.01% - 0.1%	47	0
intergenic_variant	NA	NA	false	NA	false	true	false	sas	0.1% - 1%	193	1
intergenic_variant	NA	NA	false	NA	false	true	false	sas	10% - 95%	14585	5941
intergenic_variant	NA	NA	false	NA	false	true	false	sas	AC 3 - 5	15	1
intergenic_variant	NA	NA	false	NA	false	true	false	sas	Not found	0	0
intergenic_variant	NA	NA	false	NA	false	true	false	sas	Singleton	13	0
intergenic_variant	NA	NA	false	NA	false	true	false	global	0.01% - 0.1%	210	1
intergenic_variant	NA	NA	false	NA	false	true	false	global	0.1% - 1%	2288	6
intergenic_variant	NA	NA	false	NA	false	true	false	global	1% - 10%	922	59
intergenic_variant	NA	NA	false	NA	false	true	false	global	10% - 95%	77373	29937
intergenic_variant	NA	NA	false	NA	false	true	false	global	AC 3 - 5	29	1
intergenic_variant	NA	NA	false	NA	false	true	false	global	AC 6 - 0.01%	61	0
intergenic_variant	NA	NA	false	NA	false	true	false	global	Doubleton	10	0
intergenic_variant	NA	NA	false	NA	false	true	false	global	Singleton	33	0
intergenic_variant	NA	NA	false	NA	false	true	true	afr	0.01% - 0.1%	24	2
intergenic_variant	NA	NA	false	NA	false	true	true	afr	0.1% - 1%	840	22
intergenic_variant	NA	NA	false	NA	false	true	true	afr	1% - 10%	3389	199
intergenic_variant	NA	NA	false	NA	false	true	true	afr	10% - 95%	25454	8555
intergenic_variant	NA	NA	false	NA	false	true	true	afr	AC 3 - 5	78	4
intergenic_variant	NA	NA	false	NA	false	true	true	afr	Doubleton	40	2
intergenic_variant	NA	NA	false	NA	false	true	true	afr	Not found	0	0
intergenic_variant	NA	NA	false	NA	false	true	true	afr	Singleton	64	0
intergenic_variant	NA	NA	false	NA	false	true	true	amr	0.01% - 0.1%	302	8
intergenic_variant	NA	NA	false	NA	false	true	true	amr	0.1% - 1%	1229	11
intergenic_variant	NA	NA	false	NA	false	true	true	amr	1% - 10%	14031	570
intergenic_variant	NA	NA	false	NA	false	true	true	amr	10% - 95%	47797	14071
intergenic_variant	NA	NA	false	NA	false	true	true	amr	AC 3 - 5	125	3
intergenic_variant	NA	NA	false	NA	false	true	true	amr	Doubleton	68	4
intergenic_variant	NA	NA	false	NA	false	true	true	amr	Not found	0	0
intergenic_variant	NA	NA	false	NA	false	true	true	amr	Singleton	85	0
intergenic_variant	NA	NA	false	NA	false	true	true	asj	0.01% - 0.1%	6	0
intergenic_variant	NA	NA	false	NA	false	true	true	asj	0.1% - 1%	349	2
intergenic_variant	NA	NA	false	NA	false	true	true	asj	1% - 10%	1882	35
intergenic_variant	NA	NA	false	NA	false	true	true	asj	10% - 95%	15000	2238
intergenic_variant	NA	NA	false	NA	false	true	true	asj	>95%	8166	4068
intergenic_variant	NA	NA	false	NA	false	true	true	asj	AC 3 - 5	23	1
intergenic_variant	NA	NA	false	NA	false	true	true	asj	Doubleton	12	3
intergenic_variant	NA	NA	false	NA	false	true	true	asj	Not found	0	0
intergenic_variant	NA	NA	false	NA	false	true	true	asj	Singleton	14	0
intergenic_variant	NA	NA	false	NA	false	true	true	eas	0.01% - 0.1%	66	2
intergenic_variant	NA	NA	false	NA	false	true	true	eas	0.1% - 1%	503	9
intergenic_variant	NA	NA	false	NA	false	true	true	eas	1% - 10%	1668	26
intergenic_variant	NA	NA	false	NA	false	true	true	eas	10% - 95%	30119	5228
intergenic_variant	NA	NA	false	NA	false	true	true	eas	>95%	9996	4762
intergenic_variant	NA	NA	false	NA	false	true	true	eas	AC 3 - 5	55	1
intergenic_variant	NA	NA	false	NA	false	true	true	eas	Doubleton	50	6
intergenic_variant	NA	NA	false	NA	false	true	true	eas	Not found	0	0
intergenic_variant	NA	NA	false	NA	false	true	true	eas	Singleton	69	0
intergenic_variant	NA	NA	false	NA	false	true	true	fin	0.1% - 1%	299	1
intergenic_variant	NA	NA	false	NA	false	true	true	fin	1% - 10%	1102	32
intergenic_variant	NA	NA	false	NA	false	true	true	fin	10% - 95%	6006	676
intergenic_variant	NA	NA	false	NA	false	true	true	fin	>95%	5155	2477
intergenic_variant	NA	NA	false	NA	false	true	true	fin	AC 3 - 5	45	0
intergenic_variant	NA	NA	false	NA	false	true	true	fin	Doubleton	4	0
intergenic_variant	NA	NA	false	NA	false	true	true	fin	Not found	0	0
intergenic_variant	NA	NA	false	NA	false	true	true	fin	Singleton	19	0
intergenic_variant	NA	NA	false	NA	false	true	true	nfe	0.01% - 0.1%	501	10
intergenic_variant	NA	NA	false	NA	false	true	true	nfe	0.1% - 1%	3516	43
intergenic_variant	NA	NA	false	NA	false	true	true	nfe	1% - 10%	11923	358
intergenic_variant	NA	NA	false	NA	false	true	true	nfe	10% - 95%	88289	10623
intergenic_variant	NA	NA	false	NA	false	true	true	nfe	>95%	50132	24950
intergenic_variant	NA	NA	false	NA	false	true	true	nfe	AC 3 - 5	191	6
intergenic_variant	NA	NA	false	NA	false	true	true	nfe	Doubleton	108	3
intergenic_variant	NA	NA	false	NA	false	true	true	nfe	Not found	0	0
intergenic_variant	NA	NA	false	NA	false	true	true	nfe	Singleton	183	0
intergenic_variant	NA	NA	false	NA	false	true	true	oth	0.1% - 1%	318	4
intergenic_variant	NA	NA	false	NA	false	true	true	oth	1% - 10%	1018	36
intergenic_variant	NA	NA	false	NA	false	true	true	oth	10% - 95%	6903	890
intergenic_variant	NA	NA	false	NA	false	true	true	oth	>95%	3988	1962
intergenic_variant	NA	NA	false	NA	false	true	true	oth	AC 3 - 5	70	1
intergenic_variant	NA	NA	false	NA	false	true	true	oth	Doubleton	30	1
intergenic_variant	NA	NA	false	NA	false	true	true	oth	Not found	0	0
intergenic_variant	NA	NA	false	NA	false	true	true	oth	Singleton	54	0
intergenic_variant	NA	NA	false	NA	false	true	true	sas	0.01% - 0.1%	192	5
intergenic_variant	NA	NA	false	NA	false	true	true	sas	0.1% - 1%	918	20
intergenic_variant	NA	NA	false	NA	false	true	true	sas	1% - 10%	10049	394
intergenic_variant	NA	NA	false	NA	false	true	true	sas	10% - 95%	21047	2898
intergenic_variant	NA	NA	false	NA	false	true	true	sas	>95%	22347	11114
intergenic_variant	NA	NA	false	NA	false	true	true	sas	AC 3 - 5	104	4
intergenic_variant	NA	NA	false	NA	false	true	true	sas	Doubleton	52	4
intergenic_variant	NA	NA	false	NA	false	true	true	sas	Not found	0	0
intergenic_variant	NA	NA	false	NA	false	true	true	sas	Singleton	90	0
intergenic_variant	NA	NA	false	NA	false	true	true	global	0.01% - 0.1%	2270	62
intergenic_variant	NA	NA	false	NA	false	true	true	global	0.1% - 1%	10227	305
intergenic_variant	NA	NA	false	NA	false	true	true	global	1% - 10%	43883	1953
intergenic_variant	NA	NA	false	NA	false	true	true	global	10% - 95%	209672	31132
intergenic_variant	NA	NA	false	NA	false	true	true	global	>95%	128639	62846
intergenic_variant	NA	NA	false	NA	false	true	true	global	AC 3 - 5	456	15
intergenic_variant	NA	NA	false	NA	false	true	true	global	AC 6 - 0.01%	477	19
intergenic_variant	NA	NA	false	NA	false	true	true	global	Doubleton	226	12
intergenic_variant	NA	NA	false	NA	false	true	true	global	Singleton	307	0
intergenic_variant	NA	NA	false	NA	true	false	false	afr	0.01% - 0.1%	6	0
intergenic_variant	NA	NA	false	NA	true	false	false	afr	0.1% - 1%	91	0
intergenic_variant	NA	NA	false	NA	true	false	false	afr	1% - 10%	1506	22
intergenic_variant	NA	NA	false	NA	true	false	false	afr	10% - 95%	2381	20
intergenic_variant	NA	NA	false	NA	true	false	false	afr	AC 3 - 5	44	0
intergenic_variant	NA	NA	false	NA	true	false	false	afr	Doubleton	22	1
intergenic_variant	NA	NA	false	NA	true	false	false	afr	Not found	0	0
intergenic_variant	NA	NA	false	NA	true	false	false	afr	Singleton	28	0
intergenic_variant	NA	NA	false	NA	true	false	false	amr	0.01% - 0.1%	177	2
intergenic_variant	NA	NA	false	NA	true	false	false	amr	0.1% - 1%	304	6
intergenic_variant	NA	NA	false	NA	true	false	false	amr	1% - 10%	3474	88
intergenic_variant	NA	NA	false	NA	true	false	false	amr	10% - 95%	15177	207
intergenic_variant	NA	NA	false	NA	true	false	false	amr	AC 3 - 5	45	2
intergenic_variant	NA	NA	false	NA	true	false	false	amr	Doubleton	24	1
intergenic_variant	NA	NA	false	NA	true	false	false	amr	Not found	0	0
intergenic_variant	NA	NA	false	NA	true	false	false	amr	Singleton	30	0
intergenic_variant	NA	NA	false	NA	true	false	false	asj	0.01% - 0.1%	16	0
intergenic_variant	NA	NA	false	NA	true	false	false	asj	0.1% - 1%	104	1
intergenic_variant	NA	NA	false	NA	true	false	false	asj	1% - 10%	1435	51
intergenic_variant	NA	NA	false	NA	true	false	false	asj	10% - 95%	2843	52
intergenic_variant	NA	NA	false	NA	true	false	false	asj	AC 3 - 5	44	0
intergenic_variant	NA	NA	false	NA	true	false	false	asj	Doubleton	12	1
intergenic_variant	NA	NA	false	NA	true	false	false	asj	Not found	0	0
intergenic_variant	NA	NA	false	NA	true	false	false	asj	Singleton	8	0
intergenic_variant	NA	NA	false	NA	true	false	false	eas	0.01% - 0.1%	14	0
intergenic_variant	NA	NA	false	NA	true	false	false	eas	0.1% - 1%	180	0
intergenic_variant	NA	NA	false	NA	true	false	false	eas	1% - 10%	2441	68
intergenic_variant	NA	NA	false	NA	true	false	false	eas	10% - 95%	7590	76
intergenic_variant	NA	NA	false	NA	true	false	false	eas	AC 3 - 5	14	0
intergenic_variant	NA	NA	false	NA	true	false	false	eas	Doubleton	32	0
intergenic_variant	NA	NA	false	NA	true	false	false	eas	Not found	0	0
intergenic_variant	NA	NA	false	NA	true	false	false	eas	Singleton	21	0
intergenic_variant	NA	NA	false	NA	true	false	false	fin	0.1% - 1%	114	0
intergenic_variant	NA	NA	false	NA	true	false	false	fin	1% - 10%	848	13
intergenic_variant	NA	NA	false	NA	true	false	false	fin	10% - 95%	2511	106
intergenic_variant	NA	NA	false	NA	true	false	false	fin	AC 3 - 5	14	0
intergenic_variant	NA	NA	false	NA	true	false	false	fin	Doubleton	2	0
intergenic_variant	NA	NA	false	NA	true	false	false	fin	Not found	0	0
intergenic_variant	NA	NA	false	NA	true	false	false	fin	Singleton	12	0
intergenic_variant	NA	NA	false	NA	true	false	false	nfe	0.01% - 0.1%	316	1
intergenic_variant	NA	NA	false	NA	true	false	false	nfe	0.1% - 1%	618	6
intergenic_variant	NA	NA	false	NA	true	false	false	nfe	1% - 10%	7041	50
intergenic_variant	NA	NA	false	NA	true	false	false	nfe	10% - 95%	27401	653
intergenic_variant	NA	NA	false	NA	true	false	false	nfe	AC 3 - 5	86	1
intergenic_variant	NA	NA	false	NA	true	false	false	nfe	Doubleton	30	0
intergenic_variant	NA	NA	false	NA	true	false	false	nfe	Not found	0	0
intergenic_variant	NA	NA	false	NA	true	false	false	nfe	Singleton	51	0
intergenic_variant	NA	NA	false	NA	true	false	false	oth	0.1% - 1%	88	1
intergenic_variant	NA	NA	false	NA	true	false	false	oth	1% - 10%	904	14
intergenic_variant	NA	NA	false	NA	true	false	false	oth	10% - 95%	1860	30
intergenic_variant	NA	NA	false	NA	true	false	false	oth	AC 3 - 5	25	1
intergenic_variant	NA	NA	false	NA	true	false	false	oth	Doubleton	22	1
intergenic_variant	NA	NA	false	NA	true	false	false	oth	Not found	0	0
intergenic_variant	NA	NA	false	NA	true	false	false	oth	Singleton	17	0
intergenic_variant	NA	NA	false	NA	true	false	false	sas	0.01% - 0.1%	82	2
intergenic_variant	NA	NA	false	NA	true	false	false	sas	0.1% - 1%	489	11
intergenic_variant	NA	NA	false	NA	true	false	false	sas	1% - 10%	3785	81
intergenic_variant	NA	NA	false	NA	true	false	false	sas	10% - 95%	7118	124
intergenic_variant	NA	NA	false	NA	true	false	false	sas	AC 3 - 5	28	0
intergenic_variant	NA	NA	false	NA	true	false	false	sas	Doubleton	26	1
intergenic_variant	NA	NA	false	NA	true	false	false	sas	Not found	0	0
intergenic_variant	NA	NA	false	NA	true	false	false	sas	Singleton	31	0
intergenic_variant	NA	NA	false	NA	true	false	false	global	0.01% - 0.1%	1341	21
intergenic_variant	NA	NA	false	NA	true	false	false	global	0.1% - 1%	1548	18
intergenic_variant	NA	NA	false	NA	true	false	false	global	1% - 10%	21421	664
intergenic_variant	NA	NA	false	NA	true	false	false	global	10% - 95%	66875	987
intergenic_variant	NA	NA	false	NA	true	false	false	global	AC 3 - 5	116	0
intergenic_variant	NA	NA	false	NA	true	false	false	global	AC 6 - 0.01%	124	2
intergenic_variant	NA	NA	false	NA	true	false	false	global	Doubleton	62	2
intergenic_variant	NA	NA	false	NA	true	false	false	global	Singleton	95	0
intergenic_variant	NA	NA	false	NA	true	false	true	afr	1% - 10%	44	0
intergenic_variant	NA	NA	false	NA	true	false	true	afr	AC 3 - 5	5	2
intergenic_variant	NA	NA	false	NA	true	false	true	afr	Not found	0	0
intergenic_variant	NA	NA	false	NA	true	false	true	afr	Singleton	3	0
intergenic_variant	NA	NA	false	NA	true	false	true	amr	0.1% - 1%	33	0
intergenic_variant	NA	NA	false	NA	true	false	true	amr	10% - 95%	23	0
intergenic_variant	NA	NA	false	NA	true	false	true	amr	AC 3 - 5	3	0
intergenic_variant	NA	NA	false	NA	true	false	true	amr	Doubleton	2	0
intergenic_variant	NA	NA	false	NA	true	false	true	amr	Not found	0	0
intergenic_variant	NA	NA	false	NA	true	false	true	amr	Singleton	8	0
intergenic_variant	NA	NA	false	NA	true	false	true	asj	10% - 95%	23	0
intergenic_variant	NA	NA	false	NA	true	false	true	asj	Doubleton	4	0
intergenic_variant	NA	NA	false	NA	true	false	true	asj	Not found	0	0
intergenic_variant	NA	NA	false	NA	true	false	true	asj	Singleton	5	0
intergenic_variant	NA	NA	false	NA	true	false	true	eas	0.1% - 1%	13	0
intergenic_variant	NA	NA	false	NA	true	false	true	eas	1% - 10%	18	3
intergenic_variant	NA	NA	false	NA	true	false	true	eas	10% - 95%	75	0
intergenic_variant	NA	NA	false	NA	true	false	true	eas	AC 3 - 5	10	0
intergenic_variant	NA	NA	false	NA	true	false	true	eas	Doubleton	2	0
intergenic_variant	NA	NA	false	NA	true	false	true	eas	Not found	0	0
intergenic_variant	NA	NA	false	NA	true	false	true	eas	Singleton	4	0
intergenic_variant	NA	NA	false	NA	true	false	true	fin	1% - 10%	54	0
intergenic_variant	NA	NA	false	NA	true	false	true	fin	10% - 95%	343	0
intergenic_variant	NA	NA	false	NA	true	false	true	fin	Not found	0	0
intergenic_variant	NA	NA	false	NA	true	false	true	fin	Singleton	3	0
intergenic_variant	NA	NA	false	NA	true	false	true	nfe	0.1% - 1%	55	1
intergenic_variant	NA	NA	false	NA	true	false	true	nfe	10% - 95%	431	0
intergenic_variant	NA	NA	false	NA	true	false	true	nfe	AC 3 - 5	14	0
intergenic_variant	NA	NA	false	NA	true	false	true	nfe	Doubleton	4	0
intergenic_variant	NA	NA	false	NA	true	false	true	nfe	Not found	0	0
intergenic_variant	NA	NA	false	NA	true	false	true	nfe	Singleton	6	0
intergenic_variant	NA	NA	false	NA	true	false	true	oth	10% - 95%	17	0
intergenic_variant	NA	NA	false	NA	true	false	true	oth	AC 3 - 5	3	0
intergenic_variant	NA	NA	false	NA	true	false	true	oth	Doubleton	4	1
intergenic_variant	NA	NA	false	NA	true	false	true	oth	Not found	0	0
intergenic_variant	NA	NA	false	NA	true	false	true	oth	Singleton	6	0
intergenic_variant	NA	NA	false	NA	true	false	true	sas	0.1% - 1%	101	8
intergenic_variant	NA	NA	false	NA	true	false	true	sas	10% - 95%	75	0
intergenic_variant	NA	NA	false	NA	true	false	true	sas	AC 3 - 5	12	1
intergenic_variant	NA	NA	false	NA	true	false	true	sas	Doubleton	8	0
intergenic_variant	NA	NA	false	NA	true	false	true	sas	Not found	0	0
intergenic_variant	NA	NA	false	NA	true	false	true	sas	Singleton	8	0
intergenic_variant	NA	NA	false	NA	true	false	true	global	0.01% - 0.1%	64	1
intergenic_variant	NA	NA	false	NA	true	false	true	global	0.1% - 1%	294	13
intergenic_variant	NA	NA	false	NA	true	false	true	global	10% - 95%	1023	0
intergenic_variant	NA	NA	false	NA	true	false	true	global	AC 3 - 5	18	2
intergenic_variant	NA	NA	false	NA	true	false	true	global	Doubleton	6	0
intergenic_variant	NA	NA	false	NA	true	false	true	global	Singleton	14	0
intergenic_variant	NA	NA	false	NA	true	true	true	afr	1% - 10%	91	7
intergenic_variant	NA	NA	false	NA	true	true	true	afr	10% - 95%	91	14
intergenic_variant	NA	NA	false	NA	true	true	true	afr	AC 3 - 5	6	0
intergenic_variant	NA	NA	false	NA	true	true	true	afr	Not found	0	0
intergenic_variant	NA	NA	false	NA	true	true	true	afr	Singleton	13	0
intergenic_variant	NA	NA	false	NA	true	true	true	amr	0.1% - 1%	136	1
intergenic_variant	NA	NA	false	NA	true	true	true	amr	1% - 10%	1195	76
intergenic_variant	NA	NA	false	NA	true	true	true	amr	10% - 95%	1617	240
intergenic_variant	NA	NA	false	NA	true	true	true	amr	AC 3 - 5	35	1
intergenic_variant	NA	NA	false	NA	true	true	true	amr	Doubleton	4	0
intergenic_variant	NA	NA	false	NA	true	true	true	amr	Not found	0	0
intergenic_variant	NA	NA	false	NA	true	true	true	amr	Singleton	19	0
intergenic_variant	NA	NA	false	NA	true	true	true	asj	0.1% - 1%	139	7
intergenic_variant	NA	NA	false	NA	true	true	true	asj	1% - 10%	630	80
intergenic_variant	NA	NA	false	NA	true	true	true	asj	10% - 95%	122	16
intergenic_variant	NA	NA	false	NA	true	true	true	asj	AC 3 - 5	7	0
intergenic_variant	NA	NA	false	NA	true	true	true	asj	Doubleton	6	1
intergenic_variant	NA	NA	false	NA	true	true	true	asj	Not found	0	0
intergenic_variant	NA	NA	false	NA	true	true	true	asj	Singleton	10	0
intergenic_variant	NA	NA	false	NA	true	true	true	eas	0.1% - 1%	12	0
intergenic_variant	NA	NA	false	NA	true	true	true	eas	1% - 10%	478	34
intergenic_variant	NA	NA	false	NA	true	true	true	eas	10% - 95%	426	32
intergenic_variant	NA	NA	false	NA	true	true	true	eas	AC 3 - 5	9	0
intergenic_variant	NA	NA	false	NA	true	true	true	eas	Doubleton	4	0
intergenic_variant	NA	NA	false	NA	true	true	true	eas	Not found	0	0
intergenic_variant	NA	NA	false	NA	true	true	true	eas	Singleton	9	0
intergenic_variant	NA	NA	false	NA	true	true	true	fin	0.1% - 1%	60	0
intergenic_variant	NA	NA	false	NA	true	true	true	fin	1% - 10%	616	80
intergenic_variant	NA	NA	false	NA	true	true	true	fin	10% - 95%	299	53
intergenic_variant	NA	NA	false	NA	true	true	true	fin	AC 3 - 5	11	0
intergenic_variant	NA	NA	false	NA	true	true	true	fin	Doubleton	16	0
intergenic_variant	NA	NA	false	NA	true	true	true	fin	Not found	0	0
intergenic_variant	NA	NA	false	NA	true	true	true	fin	Singleton	7	0
intergenic_variant	NA	NA	false	NA	true	true	true	nfe	0.01% - 0.1%	78	0
intergenic_variant	NA	NA	false	NA	true	true	true	nfe	0.1% - 1%	627	6
intergenic_variant	NA	NA	false	NA	true	true	true	nfe	1% - 10%	3141	359
intergenic_variant	NA	NA	false	NA	true	true	true	nfe	10% - 95%	2168	391
intergenic_variant	NA	NA	false	NA	true	true	true	nfe	AC 3 - 5	51	1
intergenic_variant	NA	NA	false	NA	true	true	true	nfe	Doubleton	16	0
intergenic_variant	NA	NA	false	NA	true	true	true	nfe	Not found	0	0
intergenic_variant	NA	NA	false	NA	true	true	true	nfe	Singleton	17	0
intergenic_variant	NA	NA	false	NA	true	true	true	oth	0.1% - 1%	6	0
intergenic_variant	NA	NA	false	NA	true	true	true	oth	1% - 10%	261	26
intergenic_variant	NA	NA	false	NA	true	true	true	oth	10% - 95%	131	15
intergenic_variant	NA	NA	false	NA	true	true	true	oth	AC 3 - 5	46	2
intergenic_variant	NA	NA	false	NA	true	true	true	oth	Doubleton	2	0
intergenic_variant	NA	NA	false	NA	true	true	true	oth	Not found	0	0
intergenic_variant	NA	NA	false	NA	true	true	true	oth	Singleton	12	0
intergenic_variant	NA	NA	false	NA	true	true	true	sas	0.01% - 0.1%	6	1
intergenic_variant	NA	NA	false	NA	true	true	true	sas	0.1% - 1%	400	3
intergenic_variant	NA	NA	false	NA	true	true	true	sas	1% - 10%	1715	178
intergenic_variant	NA	NA	false	NA	true	true	true	sas	10% - 95%	2595	449
intergenic_variant	NA	NA	false	NA	true	true	true	sas	AC 3 - 5	31	1
intergenic_variant	NA	NA	false	NA	true	true	true	sas	Doubleton	16	1
intergenic_variant	NA	NA	false	NA	true	true	true	sas	Not found	0	0
intergenic_variant	NA	NA	false	NA	true	true	true	sas	Singleton	16	0
intergenic_variant	NA	NA	false	NA	true	true	true	global	0.01% - 0.1%	326	8
intergenic_variant	NA	NA	false	NA	true	true	true	global	0.1% - 1%	2191	41
intergenic_variant	NA	NA	false	NA	true	true	true	global	1% - 10%	11031	1594
intergenic_variant	NA	NA	false	NA	true	true	true	global	10% - 95%	3758	431
intergenic_variant	NA	NA	false	NA	true	true	true	global	AC 3 - 5	43	1
intergenic_variant	NA	NA	false	NA	true	true	true	global	Doubleton	30	0
intergenic_variant	NA	NA	false	NA	true	true	true	global	Singleton	24	0
intron_variant	LC	true	true	NA	false	false	false	afr	Doubleton	8	0
intron_variant	LC	true	true	NA	false	false	false	afr	Not found	0	0
intron_variant	LC	true	true	NA	false	false	false	afr	Singleton	8	0
intron_variant	LC	true	true	NA	false	false	false	amr	0.01% - 0.1%	28	0
intron_variant	LC	true	true	NA	false	false	false	amr	0.1% - 1%	70	0
intron_variant	LC	true	true	NA	false	false	false	amr	AC 3 - 5	4	0
intron_variant	LC	true	true	NA	false	false	false	amr	Doubleton	2	0
intron_variant	LC	true	true	NA	false	false	false	amr	Not found	0	0
intron_variant	LC	true	true	NA	false	false	false	amr	Singleton	5	0
intron_variant	LC	true	true	NA	false	false	false	asj	Not found	0	0
intron_variant	LC	true	true	NA	false	false	false	asj	Singleton	2	0
intron_variant	LC	true	true	NA	false	false	false	eas	0.01% - 0.1%	6	0
intron_variant	LC	true	true	NA	false	false	false	eas	AC 3 - 5	4	0
intron_variant	LC	true	true	NA	false	false	false	eas	Doubleton	4	0
intron_variant	LC	true	true	NA	false	false	false	eas	Not found	0	0
intron_variant	LC	true	true	NA	false	false	false	eas	Singleton	4	0
intron_variant	LC	true	true	NA	false	false	false	fin	Doubleton	4	0
intron_variant	LC	true	true	NA	false	false	false	fin	Not found	0	0
intron_variant	LC	true	true	NA	false	false	false	fin	Singleton	4	0
intron_variant	LC	true	true	NA	false	false	false	nfe	0.01% - 0.1%	91	0
intron_variant	LC	true	true	NA	false	false	false	nfe	AC 3 - 5	21	0
intron_variant	LC	true	true	NA	false	false	false	nfe	AC 6 - 0.01%	27	0
intron_variant	LC	true	true	NA	false	false	false	nfe	Doubleton	18	0
intron_variant	LC	true	true	NA	false	false	false	nfe	Not found	0	0
intron_variant	LC	true	true	NA	false	false	false	nfe	Singleton	31	0
intron_variant	LC	true	true	NA	false	false	false	oth	AC 3 - 5	7	0
intron_variant	LC	true	true	NA	false	false	false	oth	Doubleton	4	0
intron_variant	LC	true	true	NA	false	false	false	oth	Not found	0	0
intron_variant	LC	true	true	NA	false	false	false	oth	Singleton	5	0
intron_variant	LC	true	true	NA	false	false	false	sas	0.01% - 0.1%	6	0
intron_variant	LC	true	true	NA	false	false	false	sas	0.1% - 1%	33	0
intron_variant	LC	true	true	NA	false	false	false	sas	AC 3 - 5	9	0
intron_variant	LC	true	true	NA	false	false	false	sas	Doubleton	8	0
intron_variant	LC	true	true	NA	false	false	false	sas	Not found	0	0
intron_variant	LC	true	true	NA	false	false	false	sas	Singleton	13	0
intron_variant	LC	true	true	NA	false	false	false	global	0.01% - 0.1%	184	0
intron_variant	LC	true	true	NA	false	false	false	global	AC 3 - 5	49	0
intron_variant	LC	true	true	NA	false	false	false	global	AC 6 - 0.01%	110	0
intron_variant	LC	true	true	NA	false	false	false	global	Doubleton	32	0
intron_variant	LC	true	true	NA	false	false	false	global	Singleton	51	0
intron_variant	LC	true	true	NA	false	false	true	afr	Not found	0	0
intron_variant	LC	true	true	NA	false	false	true	afr	Singleton	2	0
intron_variant	LC	true	true	NA	false	false	true	amr	AC 3 - 5	5	1
intron_variant	LC	true	true	NA	false	false	true	amr	Not found	0	0
intron_variant	LC	true	true	NA	false	false	true	amr	Singleton	1	0
intron_variant	LC	true	true	NA	false	false	true	asj	Not found	0	0
intron_variant	LC	true	true	NA	false	false	true	asj	Singleton	1	0
intron_variant	LC	true	true	NA	false	false	true	eas	Not found	0	0
intron_variant	LC	true	true	NA	false	false	true	fin	Not found	0	0
intron_variant	LC	true	true	NA	false	false	true	nfe	AC 6 - 0.01%	8	0
intron_variant	LC	true	true	NA	false	false	true	nfe	Doubleton	4	0
intron_variant	LC	true	true	NA	false	false	true	nfe	Not found	0	0
intron_variant	LC	true	true	NA	false	false	true	oth	Not found	0	0
intron_variant	LC	true	true	NA	false	false	true	sas	Not found	0	0
intron_variant	LC	true	true	NA	false	false	true	sas	Singleton	1	0
intron_variant	LC	true	true	NA	false	false	true	global	AC 3 - 5	3	0
intron_variant	LC	true	true	NA	false	false	true	global	AC 6 - 0.01%	15	1
intron_variant	LC	true	true	NA	false	false	true	global	Doubleton	2	0
intron_variant	LC	true	true	NA	false	false	true	global	Singleton	2	0
intron_variant	LC	true	true	NA	true	false	false	afr	Not found	0	0
intron_variant	LC	true	true	NA	true	false	false	amr	Not found	0	0
intron_variant	LC	true	true	NA	true	false	false	asj	Not found	0	0
intron_variant	LC	true	true	NA	true	false	false	eas	Not found	0	0
intron_variant	LC	true	true	NA	true	false	false	fin	Not found	0	0
intron_variant	LC	true	true	NA	true	false	false	nfe	AC 3 - 5	3	0
intron_variant	LC	true	true	NA	true	false	false	oth	Not found	0	0
intron_variant	LC	true	true	NA	true	false	false	sas	Not found	0	0
intron_variant	LC	true	true	NA	true	false	false	global	AC 3 - 5	3	0
intron_variant	OS	true	true	NA	false	false	false	afr	0.01% - 0.1%	137	0
intron_variant	OS	true	true	NA	false	false	false	afr	0.1% - 1%	264	1
intron_variant	OS	true	true	NA	false	false	false	afr	1% - 10%	641	12
intron_variant	OS	true	true	NA	false	false	false	afr	10% - 95%	15712	4705
intron_variant	OS	true	true	NA	false	false	false	afr	AC 3 - 5	108	1
intron_variant	OS	true	true	NA	false	false	false	afr	Doubleton	62	1
intron_variant	OS	true	true	NA	false	false	false	afr	Not found	0	0
intron_variant	OS	true	true	NA	false	false	false	afr	Singleton	185	0
intron_variant	OS	true	true	NA	false	false	false	amr	0.01% - 0.1%	360	2
intron_variant	OS	true	true	NA	false	false	false	amr	0.1% - 1%	578	2
intron_variant	OS	true	true	NA	false	false	false	amr	1% - 10%	1219	18
intron_variant	OS	true	true	NA	false	false	false	amr	10% - 95%	35441	13834
intron_variant	OS	true	true	NA	false	false	false	amr	AC 3 - 5	190	0
intron_variant	OS	true	true	NA	false	false	false	amr	Doubleton	122	1
intron_variant	OS	true	true	NA	false	false	false	amr	Not found	0	0
intron_variant	OS	true	true	NA	false	false	false	amr	Singleton	265	0
intron_variant	OS	true	true	NA	false	false	false	asj	0.01% - 0.1%	39	0
intron_variant	OS	true	true	NA	false	false	false	asj	0.1% - 1%	355	0
intron_variant	OS	true	true	NA	false	false	false	asj	1% - 10%	470	2
intron_variant	OS	true	true	NA	false	false	false	asj	10% - 95%	11493	4302
intron_variant	OS	true	true	NA	false	false	false	asj	AC 3 - 5	28	0
intron_variant	OS	true	true	NA	false	false	false	asj	Doubleton	6	0
intron_variant	OS	true	true	NA	false	false	false	asj	Not found	0	0
intron_variant	OS	true	true	NA	false	false	false	asj	Singleton	47	0
intron_variant	OS	true	true	NA	false	false	false	eas	0.01% - 0.1%	134	0
intron_variant	OS	true	true	NA	false	false	false	eas	0.1% - 1%	596	5
intron_variant	OS	true	true	NA	false	false	false	eas	1% - 10%	1875	67
intron_variant	OS	true	true	NA	false	false	false	eas	10% - 95%	3989	751
intron_variant	OS	true	true	NA	false	false	false	eas	>95%	17203	8311
intron_variant	OS	true	true	NA	false	false	false	eas	AC 3 - 5	99	0
intron_variant	OS	true	true	NA	false	false	false	eas	Doubleton	72	0
intron_variant	OS	true	true	NA	false	false	false	eas	Not found	0	0
intron_variant	OS	true	true	NA	false	false	false	eas	Singleton	179	0
intron_variant	OS	true	true	NA	false	false	false	fin	0.01% - 0.1%	91	1
intron_variant	OS	true	true	NA	false	false	false	fin	0.1% - 1%	593	4
intron_variant	OS	true	true	NA	false	false	false	fin	1% - 10%	672	13
intron_variant	OS	true	true	NA	false	false	false	fin	10% - 95%	24508	9221
intron_variant	OS	true	true	NA	false	false	false	fin	AC 3 - 5	20	0
intron_variant	OS	true	true	NA	false	false	false	fin	Doubleton	22	0
intron_variant	OS	true	true	NA	false	false	false	fin	Not found	0	0
intron_variant	OS	true	true	NA	false	false	false	fin	Singleton	71	0
intron_variant	OS	true	true	NA	false	false	false	nfe	0.01% - 0.1%	876	3
intron_variant	OS	true	true	NA	false	false	false	nfe	0.1% - 1%	1378	5
intron_variant	OS	true	true	NA	false	false	false	nfe	1% - 10%	6374	97
intron_variant	OS	true	true	NA	false	false	false	nfe	10% - 95%	113051	43336
intron_variant	OS	true	true	NA	false	false	false	nfe	AC 3 - 5	427	1
intron_variant	OS	true	true	NA	false	false	false	nfe	AC 6 - 0.01%	272	0
intron_variant	OS	true	true	NA	false	false	false	nfe	Doubleton	312	1
intron_variant	OS	true	true	NA	false	false	false	nfe	Not found	0	0
intron_variant	OS	true	true	NA	false	false	false	nfe	Singleton	768	0
intron_variant	OS	true	true	NA	false	false	false	oth	0.01% - 0.1%	6	0
intron_variant	OS	true	true	NA	false	false	false	oth	0.1% - 1%	103	1
intron_variant	OS	true	true	NA	false	false	false	oth	1% - 10%	276	3
intron_variant	OS	true	true	NA	false	false	false	oth	10% - 95%	6541	2463
intron_variant	OS	true	true	NA	false	false	false	oth	AC 3 - 5	36	0
intron_variant	OS	true	true	NA	false	false	false	oth	Doubleton	38	0
intron_variant	OS	true	true	NA	false	false	false	oth	Not found	0	0
intron_variant	OS	true	true	NA	false	false	false	oth	Singleton	113	0
intron_variant	OS	true	true	NA	false	false	false	sas	0.01% - 0.1%	346	1
intron_variant	OS	true	true	NA	false	false	false	sas	0.1% - 1%	1180	9
intron_variant	OS	true	true	NA	false	false	false	sas	1% - 10%	935	17
intron_variant	OS	true	true	NA	false	false	false	sas	10% - 95%	32632	12237
intron_variant	OS	true	true	NA	false	false	false	sas	AC 3 - 5	146	3
intron_variant	OS	true	true	NA	false	false	false	sas	Doubleton	92	1
intron_variant	OS	true	true	NA	false	false	false	sas	Not found	0	0
intron_variant	OS	true	true	NA	false	false	false	sas	Singleton	314	0
intron_variant	OS	true	true	NA	false	false	false	global	0.01% - 0.1%	3400	18
intron_variant	OS	true	true	NA	false	false	false	global	0.1% - 1%	5841	48
intron_variant	OS	true	true	NA	false	false	false	global	1% - 10%	12590	472
intron_variant	OS	true	true	NA	false	false	false	global	10% - 95%	257468	98881
intron_variant	OS	true	true	NA	false	false	false	global	AC 3 - 5	960	5
intron_variant	OS	true	true	NA	false	false	false	global	AC 6 - 0.01%	1705	8
intron_variant	OS	true	true	NA	false	false	false	global	Doubleton	604	0
intron_variant	OS	true	true	NA	false	false	false	global	Singleton	1494	0
intron_variant	OS	true	true	NA	false	false	true	afr	0.01% - 0.1%	27	0
intron_variant	OS	true	true	NA	false	false	true	afr	0.1% - 1%	11	0
intron_variant	OS	true	true	NA	false	false	true	afr	1% - 10%	205	2
intron_variant	OS	true	true	NA	false	false	true	afr	AC 3 - 5	15	0
intron_variant	OS	true	true	NA	false	false	true	afr	Doubleton	4	0
intron_variant	OS	true	true	NA	false	false	true	afr	Not found	0	0
intron_variant	OS	true	true	NA	false	false	true	afr	Singleton	12	0
intron_variant	OS	true	true	NA	false	false	true	amr	0.01% - 0.1%	77	0
intron_variant	OS	true	true	NA	false	false	true	amr	0.1% - 1%	156	0
intron_variant	OS	true	true	NA	false	false	true	amr	AC 3 - 5	23	0
intron_variant	OS	true	true	NA	false	false	true	amr	Doubleton	6	0
intron_variant	OS	true	true	NA	false	false	true	amr	Not found	0	0
intron_variant	OS	true	true	NA	false	false	true	amr	Singleton	25	0
intron_variant	OS	true	true	NA	false	false	true	asj	0.01% - 0.1%	22	0
intron_variant	OS	true	true	NA	false	false	true	asj	0.1% - 1%	13	0
intron_variant	OS	true	true	NA	false	false	true	asj	AC 3 - 5	3	0
intron_variant	OS	true	true	NA	false	false	true	asj	Doubleton	2	0
intron_variant	OS	true	true	NA	false	false	true	asj	Not found	0	0
intron_variant	OS	true	true	NA	false	false	true	eas	0.01% - 0.1%	18	0
intron_variant	OS	true	true	NA	false	false	true	eas	0.1% - 1%	82	0
intron_variant	OS	true	true	NA	false	false	true	eas	AC 3 - 5	19	0
intron_variant	OS	true	true	NA	false	false	true	eas	Doubleton	8	0
intron_variant	OS	true	true	NA	false	false	true	eas	Not found	0	0
intron_variant	OS	true	true	NA	false	false	true	eas	Singleton	6	0
intron_variant	OS	true	true	NA	false	false	true	fin	0.01% - 0.1%	9	0
intron_variant	OS	true	true	NA	false	false	true	fin	AC 3 - 5	8	0
intron_variant	OS	true	true	NA	false	false	true	fin	Doubleton	2	0
intron_variant	OS	true	true	NA	false	false	true	fin	Not found	0	0
intron_variant	OS	true	true	NA	false	false	true	fin	Singleton	7	0
intron_variant	OS	true	true	NA	false	false	true	nfe	0.01% - 0.1%	254	0
intron_variant	OS	true	true	NA	false	false	true	nfe	AC 3 - 5	48	0
intron_variant	OS	true	true	NA	false	false	true	nfe	AC 6 - 0.01%	47	0
intron_variant	OS	true	true	NA	false	false	true	nfe	Doubleton	12	1
intron_variant	OS	true	true	NA	false	false	true	nfe	Not found	0	0
intron_variant	OS	true	true	NA	false	false	true	nfe	Singleton	61	0
intron_variant	OS	true	true	NA	false	false	true	oth	0.1% - 1%	7	0
intron_variant	OS	true	true	NA	false	false	true	oth	AC 3 - 5	7	0
intron_variant	OS	true	true	NA	false	false	true	oth	Doubleton	2	0
intron_variant	OS	true	true	NA	false	false	true	oth	Not found	0	0
intron_variant	OS	true	true	NA	false	false	true	oth	Singleton	9	0
intron_variant	OS	true	true	NA	false	false	true	sas	0.01% - 0.1%	33	0
intron_variant	OS	true	true	NA	false	false	true	sas	0.1% - 1%	94	0
intron_variant	OS	true	true	NA	false	false	true	sas	AC 3 - 5	15	0
intron_variant	OS	true	true	NA	false	false	true	sas	Doubleton	16	1
intron_variant	OS	true	true	NA	false	false	true	sas	Not found	0	0
intron_variant	OS	true	true	NA	false	false	true	sas	Singleton	33	0
intron_variant	OS	true	true	NA	false	false	true	global	0.01% - 0.1%	303	0
intron_variant	OS	true	true	NA	false	false	true	global	0.1% - 1%	626	2
intron_variant	OS	true	true	NA	false	false	true	global	AC 3 - 5	120	0
intron_variant	OS	true	true	NA	false	false	true	global	AC 6 - 0.01%	193	0
intron_variant	OS	true	true	NA	false	false	true	global	Doubleton	50	2
intron_variant	OS	true	true	NA	false	false	true	global	Singleton	106	0
intron_variant	OS	true	true	NA	false	true	false	afr	10% - 95%	1376	86
intron_variant	OS	true	true	NA	false	true	false	afr	Not found	0	0
intron_variant	OS	true	true	NA	false	true	false	amr	10% - 95%	6040	695
intron_variant	OS	true	true	NA	false	true	false	amr	Doubleton	2	0
intron_variant	OS	true	true	NA	false	true	false	amr	Not found	0	0
intron_variant	OS	true	true	NA	false	true	false	asj	10% - 95%	4505	1127
intron_variant	OS	true	true	NA	false	true	false	asj	Not found	0	0
intron_variant	OS	true	true	NA	false	true	false	eas	10% - 95%	4506	636
intron_variant	OS	true	true	NA	false	true	false	eas	Not found	0	0
intron_variant	OS	true	true	NA	false	true	false	eas	Singleton	1	0
intron_variant	OS	true	true	NA	false	true	false	fin	10% - 95%	7798	1693
intron_variant	OS	true	true	NA	false	true	false	fin	Not found	0	0
intron_variant	OS	true	true	NA	false	true	false	nfe	10% - 95%	35524	6967
intron_variant	OS	true	true	NA	false	true	false	nfe	Not found	0	0
intron_variant	OS	true	true	NA	false	true	false	nfe	Singleton	2	0
intron_variant	OS	true	true	NA	false	true	false	oth	10% - 95%	2060	429
intron_variant	OS	true	true	NA	false	true	false	oth	Not found	0	0
intron_variant	OS	true	true	NA	false	true	false	sas	0.01% - 0.1%	6	0
intron_variant	OS	true	true	NA	false	true	false	sas	10% - 95%	12960	3106
intron_variant	OS	true	true	NA	false	true	false	sas	Singleton	3	0
intron_variant	OS	true	true	NA	false	true	false	global	10% - 95%	74769	14739
intron_variant	OS	true	true	NA	false	true	false	global	AC 3 - 5	5	0
intron_variant	OS	true	true	NA	false	true	false	global	AC 6 - 0.01%	7	0
intron_variant	OS	true	true	NA	false	true	false	global	Singleton	2	0
intron_variant	OS	true	true	NA	false	true	true	afr	Doubleton	2	0
intron_variant	OS	true	true	NA	false	true	true	afr	Not found	0	0
intron_variant	OS	true	true	NA	false	true	true	afr	Singleton	1	0
intron_variant	OS	true	true	NA	false	true	true	amr	AC 3 - 5	3	1
intron_variant	OS	true	true	NA	false	true	true	amr	Not found	0	0
intron_variant	OS	true	true	NA	false	true	true	amr	Singleton	3	0
intron_variant	OS	true	true	NA	false	true	true	asj	Not found	0	0
intron_variant	OS	true	true	NA	false	true	true	eas	Not found	0	0
intron_variant	OS	true	true	NA	false	true	true	eas	Singleton	2	0
intron_variant	OS	true	true	NA	false	true	true	fin	Not found	0	0
intron_variant	OS	true	true	NA	false	true	true	fin	Singleton	1	0
intron_variant	OS	true	true	NA	false	true	true	nfe	Doubleton	6	0
intron_variant	OS	true	true	NA	false	true	true	nfe	Not found	0	0
intron_variant	OS	true	true	NA	false	true	true	oth	Not found	0	0
intron_variant	OS	true	true	NA	false	true	true	sas	AC 3 - 5	3	0
intron_variant	OS	true	true	NA	false	true	true	sas	Doubleton	4	0
intron_variant	OS	true	true	NA	false	true	true	sas	Not found	0	0
intron_variant	OS	true	true	NA	false	true	true	sas	Singleton	1	0
intron_variant	OS	true	true	NA	false	true	true	global	AC 3 - 5	13	1
intron_variant	OS	true	true	NA	false	true	true	global	Doubleton	8	0
intron_variant	OS	true	true	NA	false	true	true	global	Singleton	5	0
intron_variant	OS	true	true	NA	true	false	false	afr	0.01% - 0.1%	6	0
intron_variant	OS	true	true	NA	true	false	false	afr	0.1% - 1%	10	1
intron_variant	OS	true	true	NA	true	false	false	afr	1% - 10%	238	8
intron_variant	OS	true	true	NA	true	false	false	afr	Not found	0	0
intron_variant	OS	true	true	NA	true	false	false	amr	0.1% - 1%	56	0
intron_variant	OS	true	true	NA	true	false	false	amr	1% - 10%	510	31
intron_variant	OS	true	true	NA	true	false	false	amr	Not found	0	0
intron_variant	OS	true	true	NA	true	false	false	asj	0.01% - 0.1%	8	1
intron_variant	OS	true	true	NA	true	false	false	asj	0.1% - 1%	8	1
intron_variant	OS	true	true	NA	true	false	false	asj	1% - 10%	135	7
intron_variant	OS	true	true	NA	true	false	false	asj	Not found	0	0
intron_variant	OS	true	true	NA	true	false	false	eas	0.1% - 1%	32	0
intron_variant	OS	true	true	NA	true	false	false	eas	1% - 10%	385	22
intron_variant	OS	true	true	NA	true	false	false	eas	Not found	0	0
intron_variant	OS	true	true	NA	true	false	false	eas	Singleton	1	0
intron_variant	OS	true	true	NA	true	false	false	fin	1% - 10%	132	11
intron_variant	OS	true	true	NA	true	false	false	fin	Not found	0	0
intron_variant	OS	true	true	NA	true	false	false	nfe	0.01% - 0.1%	46	1
intron_variant	OS	true	true	NA	true	false	false	nfe	0.1% - 1%	60	7
intron_variant	OS	true	true	NA	true	false	false	nfe	1% - 10%	2402	182
intron_variant	OS	true	true	NA	true	false	false	nfe	Not found	0	0
intron_variant	OS	true	true	NA	true	false	false	nfe	Singleton	4	0
intron_variant	OS	true	true	NA	true	false	false	oth	0.1% - 1%	18	0
intron_variant	OS	true	true	NA	true	false	false	oth	1% - 10%	121	12
intron_variant	OS	true	true	NA	true	false	false	oth	Not found	0	0
intron_variant	OS	true	true	NA	true	false	false	oth	Singleton	2	0
intron_variant	OS	true	true	NA	true	false	false	sas	0.1% - 1%	65	7
intron_variant	OS	true	true	NA	true	false	false	sas	1% - 10%	296	24
intron_variant	OS	true	true	NA	true	false	false	sas	Not found	0	0
intron_variant	OS	true	true	NA	true	false	false	sas	Singleton	1	0
intron_variant	OS	true	true	NA	true	false	false	global	0.01% - 0.1%	136	3
intron_variant	OS	true	true	NA	true	false	false	global	0.1% - 1%	173	15
intron_variant	OS	true	true	NA	true	false	false	global	1% - 10%	4219	297
intron_variant	OS	true	true	NA	true	false	false	global	Singleton	8	0
intron_variant	NA	NA	false	NA	false	false	false	afr	0.01% - 0.1%	2506	11
intron_variant	NA	NA	false	NA	false	false	false	afr	0.1% - 1%	23944	92
intron_variant	NA	NA	false	NA	false	false	false	afr	1% - 10%	174590	5019
intron_variant	NA	NA	false	NA	false	false	false	afr	10% - 95%	1211353	302311
intron_variant	NA	NA	false	NA	false	false	false	afr	>95%	108845	53208
intron_variant	NA	NA	false	NA	false	false	false	afr	AC 3 - 5	2878	23
intron_variant	NA	NA	false	NA	false	false	false	afr	Doubleton	1766	15
intron_variant	NA	NA	false	NA	false	false	false	afr	Not found	0	0
intron_variant	NA	NA	false	NA	false	false	false	afr	Singleton	3308	0
intron_variant	NA	NA	false	NA	false	false	false	amr	0.01% - 0.1%	12977	34
intron_variant	NA	NA	false	NA	false	false	false	amr	0.1% - 1%	47259	191
intron_variant	NA	NA	false	NA	false	false	false	amr	1% - 10%	181222	5545
intron_variant	NA	NA	false	NA	false	false	false	amr	10% - 95%	2919878	794940
intron_variant	NA	NA	false	NA	false	false	false	amr	>95%	261156	129612
intron_variant	NA	NA	false	NA	false	false	false	amr	AC 3 - 5	5030	27
intron_variant	NA	NA	false	NA	false	false	false	amr	Doubleton	2850	20
intron_variant	NA	NA	false	NA	false	false	false	amr	Not found	0	0
intron_variant	NA	NA	false	NA	false	false	false	amr	Singleton	4232	0
intron_variant	NA	NA	false	NA	false	false	false	asj	0.01% - 0.1%	719	7
intron_variant	NA	NA	false	NA	false	false	false	asj	0.1% - 1%	10738	41
intron_variant	NA	NA	false	NA	false	false	false	asj	1% - 10%	65338	1768
intron_variant	NA	NA	false	NA	false	false	false	asj	10% - 95%	915081	242875
intron_variant	NA	NA	false	NA	false	false	false	asj	>95%	86233	42812
intron_variant	NA	NA	false	NA	false	false	false	asj	AC 3 - 5	1227	26
intron_variant	NA	NA	false	NA	false	false	false	asj	Doubleton	608	19
intron_variant	NA	NA	false	NA	false	false	false	asj	Not found	0	0
intron_variant	NA	NA	false	NA	false	false	false	asj	Singleton	900	0
intron_variant	NA	NA	false	NA	false	false	false	eas	0.01% - 0.1%	3061	8
intron_variant	NA	NA	false	NA	false	false	false	eas	0.1% - 1%	15681	52
intron_variant	NA	NA	false	NA	false	false	false	eas	1% - 10%	79872	2407
intron_variant	NA	NA	false	NA	false	false	false	eas	10% - 95%	1316897	351625
intron_variant	NA	NA	false	NA	false	false	false	eas	>95%	202747	100492
intron_variant	NA	NA	false	NA	false	false	false	eas	AC 3 - 5	2572	14
intron_variant	NA	NA	false	NA	false	false	false	eas	Doubleton	1460	19
intron_variant	NA	NA	false	NA	false	false	false	eas	Not found	0	0
intron_variant	NA	NA	false	NA	false	false	false	eas	Singleton	3058	0
intron_variant	NA	NA	false	NA	false	false	false	fin	0.01% - 0.1%	1180	2
intron_variant	NA	NA	false	NA	false	false	false	fin	0.1% - 1%	10191	35
intron_variant	NA	NA	false	NA	false	false	false	fin	1% - 10%	99589	2889
intron_variant	NA	NA	false	NA	false	false	false	fin	10% - 95%	1337096	358028
intron_variant	NA	NA	false	NA	false	false	false	fin	>95%	132983	66117
intron_variant	NA	NA	false	NA	false	false	false	fin	AC 3 - 5	732	3
intron_variant	NA	NA	false	NA	false	false	false	fin	Doubleton	350	1
intron_variant	NA	NA	false	NA	false	false	false	fin	Not found	0	0
intron_variant	NA	NA	false	NA	false	false	false	fin	Singleton	815	0
intron_variant	NA	NA	false	NA	false	false	false	nfe	0.01% - 0.1%	27943	127
intron_variant	NA	NA	false	NA	false	false	false	nfe	0.1% - 1%	79342	324
intron_variant	NA	NA	false	NA	false	false	false	nfe	1% - 10%	559337	16441
intron_variant	NA	NA	false	NA	false	false	false	nfe	10% - 95%	8020017	2091753
intron_variant	NA	NA	false	NA	false	false	false	nfe	>95%	754200	373169
intron_variant	NA	NA	false	NA	false	false	false	nfe	AC 3 - 5	8975	60
intron_variant	NA	NA	false	NA	false	false	false	nfe	AC 6 - 0.01%	5224	66
intron_variant	NA	NA	false	NA	false	false	false	nfe	Doubleton	5256	31
intron_variant	NA	NA	false	NA	false	false	false	nfe	Not found	0	0
intron_variant	NA	NA	false	NA	false	false	false	nfe	Singleton	9569	0
intron_variant	NA	NA	false	NA	false	false	false	oth	0.01% - 0.1%	60	0
intron_variant	NA	NA	false	NA	false	false	false	oth	0.1% - 1%	8333	70
intron_variant	NA	NA	false	NA	false	false	false	oth	1% - 10%	38053	1322
intron_variant	NA	NA	false	NA	false	false	false	oth	10% - 95%	500410	131226
intron_variant	NA	NA	false	NA	false	false	false	oth	>95%	48544	23958
intron_variant	NA	NA	false	NA	false	false	false	oth	AC 3 - 5	1773	25
intron_variant	NA	NA	false	NA	false	false	false	oth	Doubleton	998	13
intron_variant	NA	NA	false	NA	false	false	false	oth	Not found	0	0
intron_variant	NA	NA	false	NA	false	false	false	oth	Singleton	2513	0
intron_variant	NA	NA	false	NA	false	false	false	sas	0.01% - 0.1%	9788	105
intron_variant	NA	NA	false	NA	false	false	false	sas	0.1% - 1%	36588	427
intron_variant	NA	NA	false	NA	false	false	false	sas	1% - 10%	189658	6545
intron_variant	NA	NA	false	NA	false	false	false	sas	10% - 95%	2548542	677116
intron_variant	NA	NA	false	NA	false	false	false	sas	>95%	296588	147112
intron_variant	NA	NA	false	NA	false	false	false	sas	AC 3 - 5	3883	44
intron_variant	NA	NA	false	NA	false	false	false	sas	Doubleton	2278	41
intron_variant	NA	NA	false	NA	false	false	false	sas	Not found	0	0
intron_variant	NA	NA	false	NA	false	false	false	sas	Singleton	4914	0
intron_variant	NA	NA	false	NA	false	false	false	global	0.01% - 0.1%	112170	648
intron_variant	NA	NA	false	NA	false	false	false	global	0.1% - 1%	365519	6258
intron_variant	NA	NA	false	NA	false	false	false	global	1% - 10%	1472679	76173
intron_variant	NA	NA	false	NA	false	false	false	global	10% - 95%	18720770	5025559
intron_variant	NA	NA	false	NA	false	false	false	global	>95%	1660954	821170
intron_variant	NA	NA	false	NA	false	false	false	global	AC 3 - 5	18481	124
intron_variant	NA	NA	false	NA	false	false	false	global	AC 6 - 0.01%	37809	277
intron_variant	NA	NA	false	NA	false	false	false	global	Doubleton	9906	54
intron_variant	NA	NA	false	NA	false	false	false	global	Singleton	17420	0
intron_variant	NA	NA	false	NA	false	false	true	afr	0.01% - 0.1%	2897	40
intron_variant	NA	NA	false	NA	false	false	true	afr	0.1% - 1%	27570	673
intron_variant	NA	NA	false	NA	false	false	true	afr	1% - 10%	176007	9279
intron_variant	NA	NA	false	NA	false	false	true	afr	10% - 95%	1257938	335104
intron_variant	NA	NA	false	NA	false	false	true	afr	>95%	152434	73952
intron_variant	NA	NA	false	NA	false	false	true	afr	AC 3 - 5	2498	72
intron_variant	NA	NA	false	NA	false	false	true	afr	Doubleton	1438	68
intron_variant	NA	NA	false	NA	false	false	true	afr	Not found	0	0
intron_variant	NA	NA	false	NA	false	false	true	afr	Singleton	2440	0
intron_variant	NA	NA	false	NA	false	false	true	amr	0.01% - 0.1%	11985	215
intron_variant	NA	NA	false	NA	false	false	true	amr	0.1% - 1%	43006	1312
intron_variant	NA	NA	false	NA	false	false	true	amr	1% - 10%	217411	12034
intron_variant	NA	NA	false	NA	false	false	true	amr	10% - 95%	2702939	722403
intron_variant	NA	NA	false	NA	false	false	true	amr	>95%	586890	289544
intron_variant	NA	NA	false	NA	false	false	true	amr	AC 3 - 5	3942	79
intron_variant	NA	NA	false	NA	false	false	true	amr	Doubleton	2052	68
intron_variant	NA	NA	false	NA	false	false	true	amr	Not found	0	0
intron_variant	NA	NA	false	NA	false	false	true	amr	Singleton	3150	0
intron_variant	NA	NA	false	NA	false	false	true	asj	0.01% - 0.1%	548	12
intron_variant	NA	NA	false	NA	false	false	true	asj	0.1% - 1%	10249	237
intron_variant	NA	NA	false	NA	false	false	true	asj	1% - 10%	59643	4256
intron_variant	NA	NA	false	NA	false	false	true	asj	10% - 95%	789315	201440
intron_variant	NA	NA	false	NA	false	false	true	asj	>95%	155609	77287
intron_variant	NA	NA	false	NA	false	false	true	asj	AC 3 - 5	662	26
intron_variant	NA	NA	false	NA	false	false	true	asj	Doubleton	310	20
intron_variant	NA	NA	false	NA	false	false	true	asj	Not found	0	0
intron_variant	NA	NA	false	NA	false	false	true	asj	Singleton	566	0
intron_variant	NA	NA	false	NA	false	false	true	eas	0.01% - 0.1%	3817	77
intron_variant	NA	NA	false	NA	false	false	true	eas	0.1% - 1%	16694	521
intron_variant	NA	NA	false	NA	false	false	true	eas	1% - 10%	91449	6076
intron_variant	NA	NA	false	NA	false	false	true	eas	10% - 95%	1436984	377165
intron_variant	NA	NA	false	NA	false	false	true	eas	>95%	365456	181632
intron_variant	NA	NA	false	NA	false	false	true	eas	AC 3 - 5	2345	52
intron_variant	NA	NA	false	NA	false	false	true	eas	Doubleton	1248	61
intron_variant	NA	NA	false	NA	false	false	true	eas	Not found	0	0
intron_variant	NA	NA	false	NA	false	false	true	eas	Singleton	2356	0
intron_variant	NA	NA	false	NA	false	false	true	fin	0.01% - 0.1%	1285	33
intron_variant	NA	NA	false	NA	false	false	true	fin	0.1% - 1%	13597	388
intron_variant	NA	NA	false	NA	false	false	true	fin	1% - 10%	89505	5592
intron_variant	NA	NA	false	NA	false	false	true	fin	10% - 95%	1434110	360282
intron_variant	NA	NA	false	NA	false	false	true	fin	>95%	321596	159250
intron_variant	NA	NA	false	NA	false	false	true	fin	AC 3 - 5	720	17
intron_variant	NA	NA	false	NA	false	false	true	fin	Doubleton	374	13
intron_variant	NA	NA	false	NA	false	false	true	fin	Not found	0	0
intron_variant	NA	NA	false	NA	false	false	true	fin	Singleton	668	0
intron_variant	NA	NA	false	NA	false	false	true	nfe	0.01% - 0.1%	26899	556
intron_variant	NA	NA	false	NA	false	false	true	nfe	0.1% - 1%	85404	2084
intron_variant	NA	NA	false	NA	false	false	true	nfe	1% - 10%	636746	42278
intron_variant	NA	NA	false	NA	false	false	true	nfe	10% - 95%	7732356	1903124
intron_variant	NA	NA	false	NA	false	false	true	nfe	>95%	1755002	867535
intron_variant	NA	NA	false	NA	false	false	true	nfe	AC 3 - 5	6396	159
intron_variant	NA	NA	false	NA	false	false	true	nfe	AC 6 - 0.01%	4325	46
intron_variant	NA	NA	false	NA	false	false	true	nfe	Doubleton	4108	192
intron_variant	NA	NA	false	NA	false	false	true	nfe	Not found	0	0
intron_variant	NA	NA	false	NA	false	false	true	nfe	Singleton	7195	0
intron_variant	NA	NA	false	NA	false	false	true	oth	0.01% - 0.1%	36	0
intron_variant	NA	NA	false	NA	false	false	true	oth	0.1% - 1%	7753	279
intron_variant	NA	NA	false	NA	false	false	true	oth	1% - 10%	40095	2743
intron_variant	NA	NA	false	NA	false	false	true	oth	10% - 95%	477914	121559
intron_variant	NA	NA	false	NA	false	false	true	oth	>95%	97158	48086
intron_variant	NA	NA	false	NA	false	false	true	oth	AC 3 - 5	1556	51
intron_variant	NA	NA	false	NA	false	false	true	oth	Doubleton	894	48
intron_variant	NA	NA	false	NA	false	false	true	oth	Not found	0	0
intron_variant	NA	NA	false	NA	false	false	true	oth	Singleton	1825	0
intron_variant	NA	NA	false	NA	false	false	true	sas	0.01% - 0.1%	8059	181
intron_variant	NA	NA	false	NA	false	false	true	sas	0.1% - 1%	35132	1029
intron_variant	NA	NA	false	NA	false	false	true	sas	1% - 10%	207986	15288
intron_variant	NA	NA	false	NA	false	false	true	sas	10% - 95%	2260321	562685
intron_variant	NA	NA	false	NA	false	false	true	sas	>95%	515547	255971
intron_variant	NA	NA	false	NA	false	false	true	sas	AC 3 - 5	3434	107
intron_variant	NA	NA	false	NA	false	false	true	sas	Doubleton	1934	118
intron_variant	NA	NA	false	NA	false	false	true	sas	Not found	0	0
intron_variant	NA	NA	false	NA	false	false	true	sas	Singleton	3478	0
intron_variant	NA	NA	false	NA	false	false	true	global	0.01% - 0.1%	104061	2190
intron_variant	NA	NA	false	NA	false	false	true	global	0.1% - 1%	367799	13972
intron_variant	NA	NA	false	NA	false	false	true	global	1% - 10%	1673650	149410
intron_variant	NA	NA	false	NA	false	false	true	global	10% - 95%	17801259	4554160
intron_variant	NA	NA	false	NA	false	false	true	global	>95%	3905777	1922456
intron_variant	NA	NA	false	NA	false	false	true	global	AC 3 - 5	14167	371
intron_variant	NA	NA	false	NA	false	false	true	global	AC 6 - 0.01%	27691	476
intron_variant	NA	NA	false	NA	false	false	true	global	Doubleton	8140	364
intron_variant	NA	NA	false	NA	false	false	true	global	Singleton	12712	0
intron_variant	NA	NA	false	NA	false	true	false	afr	0.01% - 0.1%	13	0
intron_variant	NA	NA	false	NA	false	true	false	afr	0.1% - 1%	41	0
intron_variant	NA	NA	false	NA	false	true	false	afr	1% - 10%	625	1
intron_variant	NA	NA	false	NA	false	true	false	afr	10% - 95%	9428	2535
intron_variant	NA	NA	false	NA	false	true	false	afr	AC 3 - 5	32	0
intron_variant	NA	NA	false	NA	false	true	false	afr	Doubleton	14	0
intron_variant	NA	NA	false	NA	false	true	false	afr	Not found	0	0
intron_variant	NA	NA	false	NA	false	true	false	afr	Singleton	29	0
intron_variant	NA	NA	false	NA	false	true	false	amr	0.01% - 0.1%	64	0
intron_variant	NA	NA	false	NA	false	true	false	amr	0.1% - 1%	230	0
intron_variant	NA	NA	false	NA	false	true	false	amr	1% - 10%	2628	18
intron_variant	NA	NA	false	NA	false	true	false	amr	10% - 95%	26703	9021
intron_variant	NA	NA	false	NA	false	true	false	amr	AC 3 - 5	38	0
intron_variant	NA	NA	false	NA	false	true	false	amr	Doubleton	18	0
intron_variant	NA	NA	false	NA	false	true	false	amr	Not found	0	0
intron_variant	NA	NA	false	NA	false	true	false	amr	Singleton	39	0
intron_variant	NA	NA	false	NA	false	true	false	asj	0.01% - 0.1%	14	0
intron_variant	NA	NA	false	NA	false	true	false	asj	0.1% - 1%	73	0
intron_variant	NA	NA	false	NA	false	true	false	asj	1% - 10%	472	1
intron_variant	NA	NA	false	NA	false	true	false	asj	10% - 95%	8276	2509
intron_variant	NA	NA	false	NA	false	true	false	asj	Doubleton	2	0
intron_variant	NA	NA	false	NA	false	true	false	asj	Not found	0	0
intron_variant	NA	NA	false	NA	false	true	false	asj	Singleton	15	0
intron_variant	NA	NA	false	NA	false	true	false	eas	0.01% - 0.1%	6	0
intron_variant	NA	NA	false	NA	false	true	false	eas	0.1% - 1%	11	0
intron_variant	NA	NA	false	NA	false	true	false	eas	1% - 10%	1517	23
intron_variant	NA	NA	false	NA	false	true	false	eas	10% - 95%	10856	3646
intron_variant	NA	NA	false	NA	false	true	false	eas	AC 3 - 5	23	0
intron_variant	NA	NA	false	NA	false	true	false	eas	Doubleton	8	0
intron_variant	NA	NA	false	NA	false	true	false	eas	Not found	0	0
intron_variant	NA	NA	false	NA	false	true	false	eas	Singleton	28	0
intron_variant	NA	NA	false	NA	false	true	false	fin	0.1% - 1%	66	0
intron_variant	NA	NA	false	NA	false	true	false	fin	1% - 10%	1177	2
intron_variant	NA	NA	false	NA	false	true	false	fin	10% - 95%	6517	2227
intron_variant	NA	NA	false	NA	false	true	false	fin	Doubleton	4	0
intron_variant	NA	NA	false	NA	false	true	false	fin	Not found	0	0
intron_variant	NA	NA	false	NA	false	true	false	fin	Singleton	3	0
intron_variant	NA	NA	false	NA	false	true	false	nfe	0.01% - 0.1%	138	1
intron_variant	NA	NA	false	NA	false	true	false	nfe	0.1% - 1%	683	1
intron_variant	NA	NA	false	NA	false	true	false	nfe	1% - 10%	7037	10
intron_variant	NA	NA	false	NA	false	true	false	nfe	10% - 95%	53759	16672
intron_variant	NA	NA	false	NA	false	true	false	nfe	AC 3 - 5	55	0
intron_variant	NA	NA	false	NA	false	true	false	nfe	AC 6 - 0.01%	13	0
intron_variant	NA	NA	false	NA	false	true	false	nfe	Doubleton	58	0
intron_variant	NA	NA	false	NA	false	true	false	nfe	Not found	0	0
intron_variant	NA	NA	false	NA	false	true	false	nfe	Singleton	80	0
intron_variant	NA	NA	false	NA	false	true	false	oth	0.1% - 1%	50	1
intron_variant	NA	NA	false	NA	false	true	false	oth	1% - 10%	408	2
intron_variant	NA	NA	false	NA	false	true	false	oth	10% - 95%	4376	1376
intron_variant	NA	NA	false	NA	false	true	false	oth	AC 3 - 5	7	0
intron_variant	NA	NA	false	NA	false	true	false	oth	Doubleton	6	1
intron_variant	NA	NA	false	NA	false	true	false	oth	Not found	0	0
intron_variant	NA	NA	false	NA	false	true	false	oth	Singleton	16	0
intron_variant	NA	NA	false	NA	false	true	false	sas	0.01% - 0.1%	71	2
intron_variant	NA	NA	false	NA	false	true	false	sas	0.1% - 1%	245	4
intron_variant	NA	NA	false	NA	false	true	false	sas	1% - 10%	1625	0
intron_variant	NA	NA	false	NA	false	true	false	sas	10% - 95%	22079	6694
intron_variant	NA	NA	false	NA	false	true	false	sas	AC 3 - 5	23	0
intron_variant	NA	NA	false	NA	false	true	false	sas	Doubleton	18	0
intron_variant	NA	NA	false	NA	false	true	false	sas	Not found	0	0
intron_variant	NA	NA	false	NA	false	true	false	sas	Singleton	32	0
intron_variant	NA	NA	false	NA	false	true	false	global	0.01% - 0.1%	526	3
intron_variant	NA	NA	false	NA	false	true	false	global	0.1% - 1%	1373	5
intron_variant	NA	NA	false	NA	false	true	false	global	1% - 10%	17384	196
intron_variant	NA	NA	false	NA	false	true	false	global	10% - 95%	139890	44542
intron_variant	NA	NA	false	NA	false	true	false	global	AC 3 - 5	150	1
intron_variant	NA	NA	false	NA	false	true	false	global	AC 6 - 0.01%	194	0
intron_variant	NA	NA	false	NA	false	true	false	global	Doubleton	92	0
intron_variant	NA	NA	false	NA	false	true	false	global	Singleton	140	0
intron_variant	NA	NA	false	NA	false	true	true	afr	0.01% - 0.1%	717	5
intron_variant	NA	NA	false	NA	false	true	true	afr	0.1% - 1%	7356	206
intron_variant	NA	NA	false	NA	false	true	true	afr	1% - 10%	68342	2643
intron_variant	NA	NA	false	NA	false	true	true	afr	10% - 95%	439514	98913
intron_variant	NA	NA	false	NA	false	true	true	afr	>95%	15151	7574
intron_variant	NA	NA	false	NA	false	true	true	afr	AC 3 - 5	787	32
intron_variant	NA	NA	false	NA	false	true	true	afr	Doubleton	514	24
intron_variant	NA	NA	false	NA	false	true	true	afr	Not found	0	0
intron_variant	NA	NA	false	NA	false	true	true	afr	Singleton	1071	0
intron_variant	NA	NA	false	NA	false	true	true	amr	0.01% - 0.1%	3804	104
intron_variant	NA	NA	false	NA	false	true	true	amr	0.1% - 1%	14711	601
intron_variant	NA	NA	false	NA	false	true	true	amr	1% - 10%	125698	5157
intron_variant	NA	NA	false	NA	false	true	true	amr	10% - 95%	742225	155453
intron_variant	NA	NA	false	NA	false	true	true	amr	>95%	95388	47552
intron_variant	NA	NA	false	NA	false	true	true	amr	AC 3 - 5	1170	31
intron_variant	NA	NA	false	NA	false	true	true	amr	Doubleton	688	36
intron_variant	NA	NA	false	NA	false	true	true	amr	Not found	0	0
intron_variant	NA	NA	false	NA	false	true	true	amr	Singleton	1212	0
intron_variant	NA	NA	false	NA	false	true	true	asj	0.01% - 0.1%	268	7
intron_variant	NA	NA	false	NA	false	true	true	asj	0.1% - 1%	4540	120
intron_variant	NA	NA	false	NA	false	true	true	asj	1% - 10%	35137	1519
intron_variant	NA	NA	false	NA	false	true	true	asj	10% - 95%	233415	50394
intron_variant	NA	NA	false	NA	false	true	true	asj	>95%	26857	13426
intron_variant	NA	NA	false	NA	false	true	true	asj	AC 3 - 5	398	12
intron_variant	NA	NA	false	NA	false	true	true	asj	Doubleton	176	14
intron_variant	NA	NA	false	NA	false	true	true	asj	Not found	0	0
intron_variant	NA	NA	false	NA	false	true	true	asj	Singleton	539	0
intron_variant	NA	NA	false	NA	false	true	true	eas	0.01% - 0.1%	800	15
intron_variant	NA	NA	false	NA	false	true	true	eas	0.1% - 1%	7068	182
intron_variant	NA	NA	false	NA	false	true	true	eas	1% - 10%	61720	2103
intron_variant	NA	NA	false	NA	false	true	true	eas	10% - 95%	372213	95116
intron_variant	NA	NA	false	NA	false	true	true	eas	>95%	36687	18342
intron_variant	NA	NA	false	NA	false	true	true	eas	AC 3 - 5	656	16
intron_variant	NA	NA	false	NA	false	true	true	eas	Doubleton	376	35
intron_variant	NA	NA	false	NA	false	true	true	eas	Not found	0	0
intron_variant	NA	NA	false	NA	false	true	true	eas	Singleton	781	0
intron_variant	NA	NA	false	NA	false	true	true	fin	0.01% - 0.1%	507	8
intron_variant	NA	NA	false	NA	false	true	true	fin	0.1% - 1%	5290	331
intron_variant	NA	NA	false	NA	false	true	true	fin	1% - 10%	42633	1689
intron_variant	NA	NA	false	NA	false	true	true	fin	10% - 95%	433162	105755
intron_variant	NA	NA	false	NA	false	true	true	fin	>95%	57389	28692
intron_variant	NA	NA	false	NA	false	true	true	fin	AC 3 - 5	319	5
intron_variant	NA	NA	false	NA	false	true	true	fin	Doubleton	164	2
intron_variant	NA	NA	false	NA	false	true	true	fin	Not found	0	0
intron_variant	NA	NA	false	NA	false	true	true	fin	Singleton	258	0
intron_variant	NA	NA	false	NA	false	true	true	nfe	0.01% - 0.1%	8706	217
intron_variant	NA	NA	false	NA	false	true	true	nfe	0.1% - 1%	39044	1369
intron_variant	NA	NA	false	NA	false	true	true	nfe	1% - 10%	202688	8816
intron_variant	NA	NA	false	NA	false	true	true	nfe	10% - 95%	2307559	487215
intron_variant	NA	NA	false	NA	false	true	true	nfe	>95%	306366	153127
intron_variant	NA	NA	false	NA	false	true	true	nfe	AC 3 - 5	2462	78
intron_variant	NA	NA	false	NA	false	true	true	nfe	AC 6 - 0.01%	1355	21
intron_variant	NA	NA	false	NA	false	true	true	nfe	Doubleton	1650	105
intron_variant	NA	NA	false	NA	false	true	true	nfe	Not found	0	0
intron_variant	NA	NA	false	NA	false	true	true	nfe	Singleton	2773	0
intron_variant	NA	NA	false	NA	false	true	true	oth	0.01% - 0.1%	12	0
intron_variant	NA	NA	false	NA	false	true	true	oth	0.1% - 1%	2890	124
intron_variant	NA	NA	false	NA	false	true	true	oth	1% - 10%	18735	836
intron_variant	NA	NA	false	NA	false	true	true	oth	10% - 95%	133456	28972
intron_variant	NA	NA	false	NA	false	true	true	oth	>95%	16489	8220
intron_variant	NA	NA	false	NA	false	true	true	oth	AC 3 - 5	588	17
intron_variant	NA	NA	false	NA	false	true	true	oth	Doubleton	292	21
intron_variant	NA	NA	false	NA	false	true	true	oth	Not found	0	0
intron_variant	NA	NA	false	NA	false	true	true	oth	Singleton	670	0
intron_variant	NA	NA	false	NA	false	true	true	sas	0.01% - 0.1%	3040	67
intron_variant	NA	NA	false	NA	false	true	true	sas	0.1% - 1%	14863	554
intron_variant	NA	NA	false	NA	false	true	true	sas	1% - 10%	111920	4240
intron_variant	NA	NA	false	NA	false	true	true	sas	10% - 95%	655424	146866
intron_variant	NA	NA	false	NA	false	true	true	sas	>95%	66989	33490
intron_variant	NA	NA	false	NA	false	true	true	sas	AC 3 - 5	958	37
intron_variant	NA	NA	false	NA	false	true	true	sas	Doubleton	616	40
intron_variant	NA	NA	false	NA	false	true	true	sas	Not found	0	0
intron_variant	NA	NA	false	NA	false	true	true	sas	Singleton	1022	0
intron_variant	NA	NA	false	NA	false	true	true	global	0.01% - 0.1%	31241	833
intron_variant	NA	NA	false	NA	false	true	true	global	0.1% - 1%	129018	4797
intron_variant	NA	NA	false	NA	false	true	true	global	1% - 10%	734187	47570
intron_variant	NA	NA	false	NA	false	true	true	global	10% - 95%	5178326	1135562
intron_variant	NA	NA	false	NA	false	true	true	global	>95%	646394	321294
intron_variant	NA	NA	false	NA	false	true	true	global	AC 3 - 5	4764	155
intron_variant	NA	NA	false	NA	false	true	true	global	AC 6 - 0.01%	8718	163
intron_variant	NA	NA	false	NA	false	true	true	global	Doubleton	3204	172
intron_variant	NA	NA	false	NA	false	true	true	global	Singleton	4416	0
intron_variant	NA	NA	false	NA	true	false	false	afr	0.01% - 0.1%	19	1
intron_variant	NA	NA	false	NA	true	false	false	afr	0.1% - 1%	601	13
intron_variant	NA	NA	false	NA	true	false	false	afr	1% - 10%	8323	125
intron_variant	NA	NA	false	NA	true	false	false	afr	10% - 95%	41338	6251
intron_variant	NA	NA	false	NA	true	false	false	afr	AC 3 - 5	107	1
intron_variant	NA	NA	false	NA	true	false	false	afr	Doubleton	50	0
intron_variant	NA	NA	false	NA	true	false	false	afr	Not found	0	0
intron_variant	NA	NA	false	NA	true	false	false	afr	Singleton	59	0
intron_variant	NA	NA	false	NA	true	false	false	amr	0.01% - 0.1%	246	3
intron_variant	NA	NA	false	NA	true	false	false	amr	0.1% - 1%	1591	26
intron_variant	NA	NA	false	NA	true	false	false	amr	1% - 10%	16009	64
intron_variant	NA	NA	false	NA	true	false	false	amr	10% - 95%	98824	13470
intron_variant	NA	NA	false	NA	true	false	false	amr	AC 3 - 5	165	5
intron_variant	NA	NA	false	NA	true	false	false	amr	Doubleton	64	1
intron_variant	NA	NA	false	NA	true	false	false	amr	Not found	0	0
intron_variant	NA	NA	false	NA	true	false	false	amr	Singleton	81	0
intron_variant	NA	NA	false	NA	true	false	false	asj	0.01% - 0.1%	6	0
intron_variant	NA	NA	false	NA	true	false	false	asj	0.1% - 1%	609	12
intron_variant	NA	NA	false	NA	true	false	false	asj	1% - 10%	5590	25
intron_variant	NA	NA	false	NA	true	false	false	asj	10% - 95%	29354	3472
intron_variant	NA	NA	false	NA	true	false	false	asj	AC 3 - 5	95	3
intron_variant	NA	NA	false	NA	true	false	false	asj	Doubleton	38	1
intron_variant	NA	NA	false	NA	true	false	false	asj	Not found	0	0
intron_variant	NA	NA	false	NA	true	false	false	asj	Singleton	31	0
intron_variant	NA	NA	false	NA	true	false	false	eas	0.01% - 0.1%	56	1
intron_variant	NA	NA	false	NA	true	false	false	eas	0.1% - 1%	860	3
intron_variant	NA	NA	false	NA	true	false	false	eas	1% - 10%	8220	48
intron_variant	NA	NA	false	NA	true	false	false	eas	10% - 95%	55908	8736
intron_variant	NA	NA	false	NA	true	false	false	eas	AC 3 - 5	88	0
intron_variant	NA	NA	false	NA	true	false	false	eas	Doubleton	54	0
intron_variant	NA	NA	false	NA	true	false	false	eas	Not found	0	0
intron_variant	NA	NA	false	NA	true	false	false	eas	Singleton	61	0
intron_variant	NA	NA	false	NA	true	false	false	fin	0.01% - 0.1%	26	0
intron_variant	NA	NA	false	NA	true	false	false	fin	0.1% - 1%	632	3
intron_variant	NA	NA	false	NA	true	false	false	fin	1% - 10%	6351	87
intron_variant	NA	NA	false	NA	true	false	false	fin	10% - 95%	36809	6960
intron_variant	NA	NA	false	NA	true	false	false	fin	AC 3 - 5	62	0
intron_variant	NA	NA	false	NA	true	false	false	fin	Doubleton	38	2
intron_variant	NA	NA	false	NA	true	false	false	fin	Not found	0	0
intron_variant	NA	NA	false	NA	true	false	false	fin	Singleton	42	0
intron_variant	NA	NA	false	NA	true	false	false	nfe	0.01% - 0.1%	696	12
intron_variant	NA	NA	false	NA	true	false	false	nfe	0.1% - 1%	3689	43
intron_variant	NA	NA	false	NA	true	false	false	nfe	1% - 10%	59311	423
intron_variant	NA	NA	false	NA	true	false	false	nfe	10% - 95%	231645	35723
intron_variant	NA	NA	false	NA	true	false	false	nfe	AC 3 - 5	188	4
intron_variant	NA	NA	false	NA	true	false	false	nfe	AC 6 - 0.01%	11	0
intron_variant	NA	NA	false	NA	true	false	false	nfe	Doubleton	84	6
intron_variant	NA	NA	false	NA	true	false	false	nfe	Not found	0	0
intron_variant	NA	NA	false	NA	true	false	false	nfe	Singleton	115	0
intron_variant	NA	NA	false	NA	true	false	false	oth	0.1% - 1%	278	0
intron_variant	NA	NA	false	NA	true	false	false	oth	1% - 10%	4004	15
intron_variant	NA	NA	false	NA	true	false	false	oth	10% - 95%	16138	2113
intron_variant	NA	NA	false	NA	true	false	false	oth	AC 3 - 5	101	1
intron_variant	NA	NA	false	NA	true	false	false	oth	Doubleton	38	3
intron_variant	NA	NA	false	NA	true	false	false	oth	Not found	0	0
intron_variant	NA	NA	false	NA	true	false	false	oth	Singleton	71	0
intron_variant	NA	NA	false	NA	true	false	false	sas	0.01% - 0.1%	134	5
intron_variant	NA	NA	false	NA	true	false	false	sas	0.1% - 1%	1542	17
intron_variant	NA	NA	false	NA	true	false	false	sas	1% - 10%	21353	341
intron_variant	NA	NA	false	NA	true	false	false	sas	10% - 95%	76347	10488
intron_variant	NA	NA	false	NA	true	false	false	sas	AC 3 - 5	112	5
intron_variant	NA	NA	false	NA	true	false	false	sas	Doubleton	58	0
intron_variant	NA	NA	false	NA	true	false	false	sas	Not found	0	0
intron_variant	NA	NA	false	NA	true	false	false	sas	Singleton	71	0
intron_variant	NA	NA	false	NA	true	false	false	global	0.01% - 0.1%	2033	61
intron_variant	NA	NA	false	NA	true	false	false	global	0.1% - 1%	16500	229
intron_variant	NA	NA	false	NA	true	false	false	global	1% - 10%	135660	1113
intron_variant	NA	NA	false	NA	true	false	false	global	10% - 95%	573275	87097
intron_variant	NA	NA	false	NA	true	false	false	global	AC 3 - 5	343	8
intron_variant	NA	NA	false	NA	true	false	false	global	AC 6 - 0.01%	241	2
intron_variant	NA	NA	false	NA	true	false	false	global	Doubleton	132	2
intron_variant	NA	NA	false	NA	true	false	false	global	Singleton	209	0
intron_variant	NA	NA	false	NA	true	false	true	afr	0.01% - 0.1%	56	0
intron_variant	NA	NA	false	NA	true	false	true	afr	0.1% - 1%	806	36
intron_variant	NA	NA	false	NA	true	false	true	afr	1% - 10%	5626	25
intron_variant	NA	NA	false	NA	true	false	true	afr	10% - 95%	30066	1798
intron_variant	NA	NA	false	NA	true	false	true	afr	>95%	2815	1383
intron_variant	NA	NA	false	NA	true	false	true	afr	AC 3 - 5	121	8
intron_variant	NA	NA	false	NA	true	false	true	afr	Doubleton	46	4
intron_variant	NA	NA	false	NA	true	false	true	afr	Not found	0	0
intron_variant	NA	NA	false	NA	true	false	true	afr	Singleton	58	0
intron_variant	NA	NA	false	NA	true	false	true	amr	0.01% - 0.1%	292	4
intron_variant	NA	NA	false	NA	true	false	true	amr	0.1% - 1%	1264	12
intron_variant	NA	NA	false	NA	true	false	true	amr	1% - 10%	13850	249
intron_variant	NA	NA	false	NA	true	false	true	amr	10% - 95%	59092	2027
intron_variant	NA	NA	false	NA	true	false	true	amr	>95%	4903	2394
intron_variant	NA	NA	false	NA	true	false	true	amr	AC 3 - 5	87	5
intron_variant	NA	NA	false	NA	true	false	true	amr	Doubleton	32	0
intron_variant	NA	NA	false	NA	true	false	true	amr	Not found	0	0
intron_variant	NA	NA	false	NA	true	false	true	amr	Singleton	62	0
intron_variant	NA	NA	false	NA	true	false	true	asj	0.01% - 0.1%	6	0
intron_variant	NA	NA	false	NA	true	false	true	asj	0.1% - 1%	380	2
intron_variant	NA	NA	false	NA	true	false	true	asj	1% - 10%	5588	68
intron_variant	NA	NA	false	NA	true	false	true	asj	10% - 95%	18505	2534
intron_variant	NA	NA	false	NA	true	false	true	asj	AC 3 - 5	69	0
intron_variant	NA	NA	false	NA	true	false	true	asj	Doubleton	20	0
intron_variant	NA	NA	false	NA	true	false	true	asj	Not found	0	0
intron_variant	NA	NA	false	NA	true	false	true	asj	Singleton	21	0
intron_variant	NA	NA	false	NA	true	false	true	eas	0.01% - 0.1%	44	3
intron_variant	NA	NA	false	NA	true	false	true	eas	0.1% - 1%	1172	26
intron_variant	NA	NA	false	NA	true	false	true	eas	1% - 10%	7350	56
intron_variant	NA	NA	false	NA	true	false	true	eas	10% - 95%	35890	1626
intron_variant	NA	NA	false	NA	true	false	true	eas	>95%	5399	2694
intron_variant	NA	NA	false	NA	true	false	true	eas	AC 3 - 5	70	0
intron_variant	NA	NA	false	NA	true	false	true	eas	Doubleton	30	3
intron_variant	NA	NA	false	NA	true	false	true	eas	Not found	0	0
intron_variant	NA	NA	false	NA	true	false	true	eas	Singleton	65	0
intron_variant	NA	NA	false	NA	true	false	true	fin	0.01% - 0.1%	79	2
intron_variant	NA	NA	false	NA	true	false	true	fin	0.1% - 1%	644	27
intron_variant	NA	NA	false	NA	true	false	true	fin	1% - 10%	8640	229
intron_variant	NA	NA	false	NA	true	false	true	fin	10% - 95%	44890	7764
intron_variant	NA	NA	false	NA	true	false	true	fin	AC 3 - 5	101	2
intron_variant	NA	NA	false	NA	true	false	true	fin	Doubleton	20	2
intron_variant	NA	NA	false	NA	true	false	true	fin	Not found	0	0
intron_variant	NA	NA	false	NA	true	false	true	fin	Singleton	32	0
intron_variant	NA	NA	false	NA	true	false	true	nfe	0.01% - 0.1%	742	6
intron_variant	NA	NA	false	NA	true	false	true	nfe	0.1% - 1%	6191	189
intron_variant	NA	NA	false	NA	true	false	true	nfe	1% - 10%	42287	180
intron_variant	NA	NA	false	NA	true	false	true	nfe	10% - 95%	184543	23948
intron_variant	NA	NA	false	NA	true	false	true	nfe	AC 3 - 5	167	5
intron_variant	NA	NA	false	NA	true	false	true	nfe	AC 6 - 0.01%	26	0
intron_variant	NA	NA	false	NA	true	false	true	nfe	Doubleton	90	4
intron_variant	NA	NA	false	NA	true	false	true	nfe	Not found	0	0
intron_variant	NA	NA	false	NA	true	false	true	nfe	Singleton	128	0
intron_variant	NA	NA	false	NA	true	false	true	oth	0.1% - 1%	345	10
intron_variant	NA	NA	false	NA	true	false	true	oth	1% - 10%	2563	25
intron_variant	NA	NA	false	NA	true	false	true	oth	10% - 95%	12162	1299
intron_variant	NA	NA	false	NA	true	false	true	oth	AC 3 - 5	83	1
intron_variant	NA	NA	false	NA	true	false	true	oth	Doubleton	28	2
intron_variant	NA	NA	false	NA	true	false	true	oth	Not found	0	0
intron_variant	NA	NA	false	NA	true	false	true	oth	Singleton	49	0
intron_variant	NA	NA	false	NA	true	false	true	sas	0.01% - 0.1%	141	1
intron_variant	NA	NA	false	NA	true	false	true	sas	0.1% - 1%	1507	16
intron_variant	NA	NA	false	NA	true	false	true	sas	1% - 10%	14537	239
intron_variant	NA	NA	false	NA	true	false	true	sas	10% - 95%	45994	2469
intron_variant	NA	NA	false	NA	true	false	true	sas	>95%	10912	5328
intron_variant	NA	NA	false	NA	true	false	true	sas	AC 3 - 5	141	4
intron_variant	NA	NA	false	NA	true	false	true	sas	Doubleton	52	1
intron_variant	NA	NA	false	NA	true	false	true	sas	Not found	0	0
intron_variant	NA	NA	false	NA	true	false	true	sas	Singleton	94	0
intron_variant	NA	NA	false	NA	true	false	true	global	0.01% - 0.1%	2401	37
intron_variant	NA	NA	false	NA	true	false	true	global	0.1% - 1%	16323	581
intron_variant	NA	NA	false	NA	true	false	true	global	1% - 10%	113627	996
intron_variant	NA	NA	false	NA	true	false	true	global	10% - 95%	437518	55070
intron_variant	NA	NA	false	NA	true	false	true	global	AC 3 - 5	314	13
intron_variant	NA	NA	false	NA	true	false	true	global	AC 6 - 0.01%	439	9
intron_variant	NA	NA	false	NA	true	false	true	global	Doubleton	140	4
intron_variant	NA	NA	false	NA	true	false	true	global	Singleton	211	0
intron_variant	NA	NA	false	NA	true	true	false	afr	0.1% - 1%	43	2
intron_variant	NA	NA	false	NA	true	true	false	afr	1% - 10%	93	1
intron_variant	NA	NA	false	NA	true	true	false	afr	10% - 95%	657	4
intron_variant	NA	NA	false	NA	true	true	false	afr	AC 3 - 5	39	3
intron_variant	NA	NA	false	NA	true	true	false	afr	Doubleton	6	0
intron_variant	NA	NA	false	NA	true	true	false	afr	Not found	0	0
intron_variant	NA	NA	false	NA	true	true	false	afr	Singleton	16	0
intron_variant	NA	NA	false	NA	true	true	false	amr	0.01% - 0.1%	56	0
intron_variant	NA	NA	false	NA	true	true	false	amr	0.1% - 1%	384	6
intron_variant	NA	NA	false	NA	true	true	false	amr	1% - 10%	893	11
intron_variant	NA	NA	false	NA	true	true	false	amr	10% - 95%	9132	72
intron_variant	NA	NA	false	NA	true	true	false	amr	AC 3 - 5	49	1
intron_variant	NA	NA	false	NA	true	true	false	amr	Doubleton	26	0
intron_variant	NA	NA	false	NA	true	true	false	amr	Not found	0	0
intron_variant	NA	NA	false	NA	true	true	false	amr	Singleton	15	0
intron_variant	NA	NA	false	NA	true	true	false	asj	0.1% - 1%	89	0
intron_variant	NA	NA	false	NA	true	true	false	asj	1% - 10%	210	0
intron_variant	NA	NA	false	NA	true	true	false	asj	10% - 95%	3384	21
intron_variant	NA	NA	false	NA	true	true	false	asj	AC 3 - 5	22	0
intron_variant	NA	NA	false	NA	true	true	false	asj	Doubleton	16	0
intron_variant	NA	NA	false	NA	true	true	false	asj	Not found	0	0
intron_variant	NA	NA	false	NA	true	true	false	asj	Singleton	12	0
intron_variant	NA	NA	false	NA	true	true	false	eas	0.1% - 1%	88	0
intron_variant	NA	NA	false	NA	true	true	false	eas	1% - 10%	609	1
intron_variant	NA	NA	false	NA	true	true	false	eas	10% - 95%	1481	8
intron_variant	NA	NA	false	NA	true	true	false	eas	AC 3 - 5	24	0
intron_variant	NA	NA	false	NA	true	true	false	eas	Doubleton	8	0
intron_variant	NA	NA	false	NA	true	true	false	eas	Not found	0	0
intron_variant	NA	NA	false	NA	true	true	false	eas	Singleton	21	0
intron_variant	NA	NA	false	NA	true	true	false	fin	0.1% - 1%	114	1
intron_variant	NA	NA	false	NA	true	true	false	fin	1% - 10%	158	0
intron_variant	NA	NA	false	NA	true	true	false	fin	10% - 95%	2446	7
intron_variant	NA	NA	false	NA	true	true	false	fin	AC 3 - 5	16	0
intron_variant	NA	NA	false	NA	true	true	false	fin	Doubleton	8	1
intron_variant	NA	NA	false	NA	true	true	false	fin	Not found	0	0
intron_variant	NA	NA	false	NA	true	true	false	fin	Singleton	15	0
intron_variant	NA	NA	false	NA	true	true	false	nfe	0.01% - 0.1%	82	0
intron_variant	NA	NA	false	NA	true	true	false	nfe	0.1% - 1%	376	0
intron_variant	NA	NA	false	NA	true	true	false	nfe	1% - 10%	964	11
intron_variant	NA	NA	false	NA	true	true	false	nfe	10% - 95%	12094	65
intron_variant	NA	NA	false	NA	true	true	false	nfe	AC 3 - 5	49	3
intron_variant	NA	NA	false	NA	true	true	false	nfe	Doubleton	26	0
intron_variant	NA	NA	false	NA	true	true	false	nfe	Not found	0	0
intron_variant	NA	NA	false	NA	true	true	false	nfe	Singleton	22	0
intron_variant	NA	NA	false	NA	true	true	false	oth	0.1% - 1%	30	0
intron_variant	NA	NA	false	NA	true	true	false	oth	1% - 10%	108	0
intron_variant	NA	NA	false	NA	true	true	false	oth	10% - 95%	1188	11
intron_variant	NA	NA	false	NA	true	true	false	oth	AC 3 - 5	11	0
intron_variant	NA	NA	false	NA	true	true	false	oth	Doubleton	6	0
intron_variant	NA	NA	false	NA	true	true	false	oth	Not found	0	0
intron_variant	NA	NA	false	NA	true	true	false	oth	Singleton	14	0
intron_variant	NA	NA	false	NA	true	true	false	sas	0.01% - 0.1%	17	0
intron_variant	NA	NA	false	NA	true	true	false	sas	0.1% - 1%	272	0
intron_variant	NA	NA	false	NA	true	true	false	sas	1% - 10%	637	0
intron_variant	NA	NA	false	NA	true	true	false	sas	10% - 95%	7219	33
intron_variant	NA	NA	false	NA	true	true	false	sas	AC 3 - 5	58	1
intron_variant	NA	NA	false	NA	true	true	false	sas	Doubleton	20	0
intron_variant	NA	NA	false	NA	true	true	false	sas	Not found	0	0
intron_variant	NA	NA	false	NA	true	true	false	sas	Singleton	15	0
intron_variant	NA	NA	false	NA	true	true	false	global	0.01% - 0.1%	503	4
intron_variant	NA	NA	false	NA	true	true	false	global	0.1% - 1%	1559	9
intron_variant	NA	NA	false	NA	true	true	false	global	1% - 10%	3391	37
intron_variant	NA	NA	false	NA	true	true	false	global	10% - 95%	37763	211
intron_variant	NA	NA	false	NA	true	true	false	global	AC 3 - 5	84	2
intron_variant	NA	NA	false	NA	true	true	false	global	Doubleton	18	0
intron_variant	NA	NA	false	NA	true	true	false	global	Singleton	20	0
intron_variant	NA	NA	false	NA	true	true	true	afr	0.01% - 0.1%	21	0
intron_variant	NA	NA	false	NA	true	true	true	afr	0.1% - 1%	71	0
intron_variant	NA	NA	false	NA	true	true	true	afr	1% - 10%	1118	60
intron_variant	NA	NA	false	NA	true	true	true	afr	10% - 95%	8123	1420
intron_variant	NA	NA	false	NA	true	true	true	afr	AC 3 - 5	31	0
intron_variant	NA	NA	false	NA	true	true	true	afr	Doubleton	8	1
intron_variant	NA	NA	false	NA	true	true	true	afr	Not found	0	0
intron_variant	NA	NA	false	NA	true	true	true	afr	Singleton	8	0
intron_variant	NA	NA	false	NA	true	true	true	amr	0.01% - 0.1%	87	4
intron_variant	NA	NA	false	NA	true	true	true	amr	0.1% - 1%	43	0
intron_variant	NA	NA	false	NA	true	true	true	amr	1% - 10%	1270	1
intron_variant	NA	NA	false	NA	true	true	true	amr	10% - 95%	10772	837
intron_variant	NA	NA	false	NA	true	true	true	amr	AC 3 - 5	40	0
intron_variant	NA	NA	false	NA	true	true	true	amr	Doubleton	22	1
intron_variant	NA	NA	false	NA	true	true	true	amr	Not found	0	0
intron_variant	NA	NA	false	NA	true	true	true	amr	Singleton	17	0
intron_variant	NA	NA	false	NA	true	true	true	asj	0.1% - 1%	39	0
intron_variant	NA	NA	false	NA	true	true	true	asj	1% - 10%	770	0
intron_variant	NA	NA	false	NA	true	true	true	asj	10% - 95%	6033	962
intron_variant	NA	NA	false	NA	true	true	true	asj	AC 3 - 5	20	2
intron_variant	NA	NA	false	NA	true	true	true	asj	Doubleton	2	0
intron_variant	NA	NA	false	NA	true	true	true	asj	Not found	0	0
intron_variant	NA	NA	false	NA	true	true	true	asj	Singleton	4	0
intron_variant	NA	NA	false	NA	true	true	true	eas	0.01% - 0.1%	22	0
intron_variant	NA	NA	false	NA	true	true	true	eas	0.1% - 1%	304	13
intron_variant	NA	NA	false	NA	true	true	true	eas	1% - 10%	841	0
intron_variant	NA	NA	false	NA	true	true	true	eas	10% - 95%	7704	752
intron_variant	NA	NA	false	NA	true	true	true	eas	AC 3 - 5	16	0
intron_variant	NA	NA	false	NA	true	true	true	eas	Doubleton	8	0
intron_variant	NA	NA	false	NA	true	true	true	eas	Not found	0	0
intron_variant	NA	NA	false	NA	true	true	true	eas	Singleton	11	0
intron_variant	NA	NA	false	NA	true	true	true	fin	0.01% - 0.1%	19	1
intron_variant	NA	NA	false	NA	true	true	true	fin	0.1% - 1%	105	0
intron_variant	NA	NA	false	NA	true	true	true	fin	1% - 10%	722	1
intron_variant	NA	NA	false	NA	true	true	true	fin	10% - 95%	16577	3803
intron_variant	NA	NA	false	NA	true	true	true	fin	AC 3 - 5	3	0
intron_variant	NA	NA	false	NA	true	true	true	fin	Doubleton	4	0
intron_variant	NA	NA	false	NA	true	true	true	fin	Not found	0	0
intron_variant	NA	NA	false	NA	true	true	true	fin	Singleton	5	0
intron_variant	NA	NA	false	NA	true	true	true	nfe	0.01% - 0.1%	196	10
intron_variant	NA	NA	false	NA	true	true	true	nfe	0.1% - 1%	684	2
intron_variant	NA	NA	false	NA	true	true	true	nfe	1% - 10%	4956	1
intron_variant	NA	NA	false	NA	true	true	true	nfe	10% - 95%	53106	7892
intron_variant	NA	NA	false	NA	true	true	true	nfe	AC 3 - 5	45	0
intron_variant	NA	NA	false	NA	true	true	true	nfe	AC 6 - 0.01%	12	0
intron_variant	NA	NA	false	NA	true	true	true	nfe	Doubleton	18	1
intron_variant	NA	NA	false	NA	true	true	true	nfe	Not found	0	0
intron_variant	NA	NA	false	NA	true	true	true	nfe	Singleton	35	0
intron_variant	NA	NA	false	NA	true	true	true	oth	0.1% - 1%	23	0
intron_variant	NA	NA	false	NA	true	true	true	oth	1% - 10%	330	1
intron_variant	NA	NA	false	NA	true	true	true	oth	10% - 95%	2824	350
intron_variant	NA	NA	false	NA	true	true	true	oth	AC 3 - 5	23	2
intron_variant	NA	NA	false	NA	true	true	true	oth	Doubleton	12	0
intron_variant	NA	NA	false	NA	true	true	true	oth	Not found	0	0
intron_variant	NA	NA	false	NA	true	true	true	oth	Singleton	11	0
intron_variant	NA	NA	false	NA	true	true	true	sas	0.01% - 0.1%	48	1
intron_variant	NA	NA	false	NA	true	true	true	sas	0.1% - 1%	180	0
intron_variant	NA	NA	false	NA	true	true	true	sas	1% - 10%	2553	0
intron_variant	NA	NA	false	NA	true	true	true	sas	10% - 95%	17003	2250
intron_variant	NA	NA	false	NA	true	true	true	sas	AC 3 - 5	19	4
intron_variant	NA	NA	false	NA	true	true	true	sas	Doubleton	10	0
intron_variant	NA	NA	false	NA	true	true	true	sas	Not found	0	0
intron_variant	NA	NA	false	NA	true	true	true	sas	Singleton	16	0
intron_variant	NA	NA	false	NA	true	true	true	global	0.01% - 0.1%	727	3
intron_variant	NA	NA	false	NA	true	true	true	global	0.1% - 1%	1556	94
intron_variant	NA	NA	false	NA	true	true	true	global	1% - 10%	13119	3
intron_variant	NA	NA	false	NA	true	true	true	global	10% - 95%	121266	18266
intron_variant	NA	NA	false	NA	true	true	true	global	AC 3 - 5	95	6
intron_variant	NA	NA	false	NA	true	true	true	global	AC 6 - 0.01%	97	0
intron_variant	NA	NA	false	NA	true	true	true	global	Doubleton	34	0
intron_variant	NA	NA	false	NA	true	true	true	global	Singleton	50	0
intron_variant	NA	NA	true	false	false	false	false	afr	0.01% - 0.1%	29	0
intron_variant	NA	NA	true	false	false	false	false	afr	0.1% - 1%	225	2
intron_variant	NA	NA	true	false	false	false	false	afr	1% - 10%	3155	76
intron_variant	NA	NA	true	false	false	false	false	afr	10% - 95%	35317	8159
intron_variant	NA	NA	true	false	false	false	false	afr	>95%	5183	2511
intron_variant	NA	NA	true	false	false	false	false	afr	Doubleton	2	0
intron_variant	NA	NA	true	false	false	false	false	afr	Not found	0	0
intron_variant	NA	NA	true	false	false	false	false	afr	Singleton	1	0
intron_variant	NA	NA	true	false	false	false	false	amr	0.01% - 0.1%	77	0
intron_variant	NA	NA	true	false	false	false	false	amr	0.1% - 1%	936	9
intron_variant	NA	NA	true	false	false	false	false	amr	1% - 10%	9619	486
intron_variant	NA	NA	true	false	false	false	false	amr	10% - 95%	120151	36828
intron_variant	NA	NA	true	false	false	false	false	amr	AC 3 - 5	4	1
intron_variant	NA	NA	true	false	false	false	false	amr	Not found	0	0
intron_variant	NA	NA	true	false	false	false	false	amr	Singleton	1	0
intron_variant	NA	NA	true	false	false	false	false	asj	0.1% - 1%	93	0
intron_variant	NA	NA	true	false	false	false	false	asj	1% - 10%	1120	17
intron_variant	NA	NA	true	false	false	false	false	asj	10% - 95%	38739	9550
intron_variant	NA	NA	true	false	false	false	false	asj	AC 3 - 5	3	0
intron_variant	NA	NA	true	false	false	false	false	asj	Not found	0	0
intron_variant	NA	NA	true	false	false	false	false	eas	0.01% - 0.1%	7	0
intron_variant	NA	NA	true	false	false	false	false	eas	0.1% - 1%	75	2
intron_variant	NA	NA	true	false	false	false	false	eas	1% - 10%	1566	37
intron_variant	NA	NA	true	false	false	false	false	eas	10% - 95%	67105	19815
intron_variant	NA	NA	true	false	false	false	false	eas	AC 3 - 5	13	0
intron_variant	NA	NA	true	false	false	false	false	eas	Doubleton	2	0
intron_variant	NA	NA	true	false	false	false	false	eas	Not found	0	0
intron_variant	NA	NA	true	false	false	false	false	eas	Singleton	2	0
intron_variant	NA	NA	true	false	false	false	false	fin	0.01% - 0.1%	15	0
intron_variant	NA	NA	true	false	false	false	false	fin	0.1% - 1%	53	0
intron_variant	NA	NA	true	false	false	false	false	fin	1% - 10%	1398	28
intron_variant	NA	NA	true	false	false	false	false	fin	10% - 95%	56868	14059
intron_variant	NA	NA	true	false	false	false	false	fin	AC 3 - 5	4	0
intron_variant	NA	NA	true	false	false	false	false	fin	Doubleton	2	0
intron_variant	NA	NA	true	false	false	false	false	fin	Not found	0	0
intron_variant	NA	NA	true	false	false	false	false	fin	Singleton	1	0
intron_variant	NA	NA	true	false	false	false	false	nfe	0.01% - 0.1%	283	4
intron_variant	NA	NA	true	false	false	false	false	nfe	0.1% - 1%	1270	10
intron_variant	NA	NA	true	false	false	false	false	nfe	1% - 10%	15637	583
intron_variant	NA	NA	true	false	false	false	false	nfe	10% - 95%	338800	87481
intron_variant	NA	NA	true	false	false	false	false	nfe	Doubleton	6	0
intron_variant	NA	NA	true	false	false	false	false	nfe	Not found	0	0
intron_variant	NA	NA	true	false	false	false	false	nfe	Singleton	3	0
intron_variant	NA	NA	true	false	false	false	false	oth	0.1% - 1%	200	3
intron_variant	NA	NA	true	false	false	false	false	oth	1% - 10%	966	48
intron_variant	NA	NA	true	false	false	false	false	oth	10% - 95%	21019	5531
intron_variant	NA	NA	true	false	false	false	false	oth	AC 3 - 5	3	0
intron_variant	NA	NA	true	false	false	false	false	oth	Doubleton	6	0
intron_variant	NA	NA	true	false	false	false	false	oth	Not found	0	0
intron_variant	NA	NA	true	false	false	false	false	oth	Singleton	3	0
intron_variant	NA	NA	true	false	false	false	false	sas	0.01% - 0.1%	113	6
intron_variant	NA	NA	true	false	false	false	false	sas	0.1% - 1%	615	7
intron_variant	NA	NA	true	false	false	false	false	sas	1% - 10%	6117	183
intron_variant	NA	NA	true	false	false	false	false	sas	10% - 95%	99659	25261
intron_variant	NA	NA	true	false	false	false	false	sas	AC 3 - 5	3	0
intron_variant	NA	NA	true	false	false	false	false	sas	Doubleton	2	1
intron_variant	NA	NA	true	false	false	false	false	sas	Not found	0	0
intron_variant	NA	NA	true	false	false	false	false	global	0.01% - 0.1%	580	9
intron_variant	NA	NA	true	false	false	false	false	global	0.1% - 1%	7198	256
intron_variant	NA	NA	true	false	false	false	false	global	1% - 10%	42098	2023
intron_variant	NA	NA	true	false	false	false	false	global	10% - 95%	776569	208405
intron_variant	NA	NA	true	false	false	false	false	global	AC 3 - 5	4	1
intron_variant	NA	NA	true	false	false	false	false	global	AC 6 - 0.01%	20	3
intron_variant	NA	NA	true	false	false	false	false	global	Doubleton	2	1
intron_variant	NA	NA	true	false	false	false	true	afr	0.1% - 1%	31	1
intron_variant	NA	NA	true	false	false	false	true	afr	1% - 10%	999	265
intron_variant	NA	NA	true	false	false	false	true	afr	10% - 95%	3492	540
intron_variant	NA	NA	true	false	false	false	true	afr	>95%	206	103
intron_variant	NA	NA	true	false	false	false	true	afr	AC 3 - 5	4	1
intron_variant	NA	NA	true	false	false	false	true	afr	Not found	0	0
intron_variant	NA	NA	true	false	false	false	true	afr	Singleton	3	0
intron_variant	NA	NA	true	false	false	false	true	amr	0.01% - 0.1%	22	7
intron_variant	NA	NA	true	false	false	false	true	amr	0.1% - 1%	399	0
intron_variant	NA	NA	true	false	false	false	true	amr	1% - 10%	2813	1276
intron_variant	NA	NA	true	false	false	false	true	amr	10% - 95%	5470	628
intron_variant	NA	NA	true	false	false	false	true	amr	>95%	1128	564
intron_variant	NA	NA	true	false	false	false	true	amr	AC 3 - 5	3	1
intron_variant	NA	NA	true	false	false	false	true	amr	Not found	0	0
intron_variant	NA	NA	true	false	false	false	true	amr	Singleton	1	0
intron_variant	NA	NA	true	false	false	false	true	asj	0.1% - 1%	35	0
intron_variant	NA	NA	true	false	false	false	true	asj	1% - 10%	2098	501
intron_variant	NA	NA	true	false	false	false	true	asj	10% - 95%	208	94
intron_variant	NA	NA	true	false	false	false	true	asj	>95%	1132	566
intron_variant	NA	NA	true	false	false	false	true	asj	Not found	0	0
intron_variant	NA	NA	true	false	false	false	true	eas	0.01% - 0.1%	7	0
intron_variant	NA	NA	true	false	false	false	true	eas	0.1% - 1%	32	8
intron_variant	NA	NA	true	false	false	false	true	eas	1% - 10%	599	20
intron_variant	NA	NA	true	false	false	false	true	eas	10% - 95%	3172	1438
intron_variant	NA	NA	true	false	false	false	true	eas	>95%	106	53
intron_variant	NA	NA	true	false	false	false	true	eas	Doubleton	8	3
intron_variant	NA	NA	true	false	false	false	true	eas	Not found	0	0
intron_variant	NA	NA	true	false	false	false	true	fin	0.1% - 1%	145	0
intron_variant	NA	NA	true	false	false	false	true	fin	1% - 10%	2975	898
intron_variant	NA	NA	true	false	false	false	true	fin	>95%	1176	588
intron_variant	NA	NA	true	false	false	false	true	fin	Not found	0	0
intron_variant	NA	NA	true	false	false	false	true	nfe	0.01% - 0.1%	60	2
intron_variant	NA	NA	true	false	false	false	true	nfe	0.1% - 1%	917	3
intron_variant	NA	NA	true	false	false	false	true	nfe	1% - 10%	12914	4182
intron_variant	NA	NA	true	false	false	false	true	nfe	10% - 95%	1339	627
intron_variant	NA	NA	true	false	false	false	true	nfe	>95%	4977	2482
intron_variant	NA	NA	true	false	false	false	true	nfe	AC 3 - 5	15	3
intron_variant	NA	NA	true	false	false	false	true	nfe	AC 6 - 0.01%	10	2
intron_variant	NA	NA	true	false	false	false	true	nfe	Doubleton	10	5
intron_variant	NA	NA	true	false	false	false	true	nfe	Not found	0	0
intron_variant	NA	NA	true	false	false	false	true	nfe	Singleton	1	0
intron_variant	NA	NA	true	false	false	false	true	oth	0.1% - 1%	83	0
intron_variant	NA	NA	true	false	false	false	true	oth	1% - 10%	832	226
intron_variant	NA	NA	true	false	false	false	true	oth	10% - 95%	72	33
intron_variant	NA	NA	true	false	false	false	true	oth	>95%	354	177
intron_variant	NA	NA	true	false	false	false	true	oth	Not found	0	0
intron_variant	NA	NA	true	false	false	false	true	sas	0.01% - 0.1%	6	1
intron_variant	NA	NA	true	false	false	false	true	sas	0.1% - 1%	470	14
intron_variant	NA	NA	true	false	false	false	true	sas	1% - 10%	1813	118
intron_variant	NA	NA	true	false	false	false	true	sas	10% - 95%	5054	2472
intron_variant	NA	NA	true	false	false	false	true	sas	>95%	2918	1458
intron_variant	NA	NA	true	false	false	false	true	sas	AC 3 - 5	12	1
intron_variant	NA	NA	true	false	false	false	true	sas	Doubleton	6	2
intron_variant	NA	NA	true	false	false	false	true	sas	Not found	0	0
intron_variant	NA	NA	true	false	false	false	true	sas	Singleton	1	0
intron_variant	NA	NA	true	false	false	false	true	global	0.01% - 0.1%	80	16
intron_variant	NA	NA	true	false	false	false	true	global	0.1% - 1%	2261	13
intron_variant	NA	NA	true	false	false	false	true	global	1% - 10%	26022	11142
intron_variant	NA	NA	true	false	false	false	true	global	10% - 95%	17672	2177
intron_variant	NA	NA	true	false	false	false	true	global	>95%	11997	5991
intron_variant	NA	NA	true	false	false	false	true	global	AC 3 - 5	20	5
intron_variant	NA	NA	true	false	false	false	true	global	AC 6 - 0.01%	62	12
intron_variant	NA	NA	true	false	false	false	true	global	Doubleton	14	7
intron_variant	NA	NA	true	false	false	true	true	afr	0.01% - 0.1%	8	1
intron_variant	NA	NA	true	false	false	true	true	afr	1% - 10%	171	30
intron_variant	NA	NA	true	false	false	true	true	afr	10% - 95%	246	2
intron_variant	NA	NA	true	false	false	true	true	afr	Not found	0	0
intron_variant	NA	NA	true	false	false	true	true	amr	0.01% - 0.1%	6	2
intron_variant	NA	NA	true	false	false	true	true	amr	0.1% - 1%	242	46
intron_variant	NA	NA	true	false	false	true	true	amr	Not found	0	0
intron_variant	NA	NA	true	false	false	true	true	asj	0.1% - 1%	6	0
intron_variant	NA	NA	true	false	false	true	true	asj	1% - 10%	130	44
intron_variant	NA	NA	true	false	false	true	true	asj	Doubleton	2	1
intron_variant	NA	NA	true	false	false	true	true	asj	Not found	0	0
intron_variant	NA	NA	true	false	false	true	true	eas	0.1% - 1%	80	16
intron_variant	NA	NA	true	false	false	true	true	eas	Not found	0	0
intron_variant	NA	NA	true	false	false	true	true	fin	1% - 10%	274	62
intron_variant	NA	NA	true	false	false	true	true	fin	Not found	0	0
intron_variant	NA	NA	true	false	false	true	true	nfe	0.01% - 0.1%	9	1
intron_variant	NA	NA	true	false	false	true	true	nfe	0.1% - 1%	332	74
intron_variant	NA	NA	true	false	false	true	true	nfe	1% - 10%	770	215
intron_variant	NA	NA	true	false	false	true	true	oth	1% - 10%	89	20
intron_variant	NA	NA	true	false	false	true	true	oth	AC 3 - 5	3	1
intron_variant	NA	NA	true	false	false	true	true	oth	Not found	0	0
intron_variant	NA	NA	true	false	false	true	true	sas	0.01% - 0.1%	15	3
intron_variant	NA	NA	true	false	false	true	true	sas	0.1% - 1%	35	0
intron_variant	NA	NA	true	false	false	true	true	sas	1% - 10%	315	80
intron_variant	NA	NA	true	false	false	true	true	sas	Not found	0	0
intron_variant	NA	NA	true	false	false	true	true	global	0.01% - 0.1%	24	4
intron_variant	NA	NA	true	false	false	true	true	global	0.1% - 1%	262	77
intron_variant	NA	NA	true	false	false	true	true	global	1% - 10%	2447	517
intron_variant	NA	NA	true	false	true	false	false	afr	0.1% - 1%	17	0
intron_variant	NA	NA	true	false	true	false	false	afr	10% - 95%	3290	24
intron_variant	NA	NA	true	false	true	false	false	amr	0.01% - 0.1%	24	0
intron_variant	NA	NA	true	false	true	false	false	amr	10% - 95%	3842	7
intron_variant	NA	NA	true	false	true	false	false	asj	1% - 10%	99	1
intron_variant	NA	NA	true	false	true	false	false	asj	10% - 95%	1638	4
intron_variant	NA	NA	true	false	true	false	false	eas	1% - 10%	274	0
intron_variant	NA	NA	true	false	true	false	false	eas	10% - 95%	1536	0
intron_variant	NA	NA	true	false	true	false	false	eas	Not found	0	0
intron_variant	NA	NA	true	false	true	false	false	fin	1% - 10%	272	5
intron_variant	NA	NA	true	false	true	false	false	fin	10% - 95%	4206	102
intron_variant	NA	NA	true	false	true	false	false	nfe	0.1% - 1%	837	2
intron_variant	NA	NA	true	false	true	false	false	nfe	10% - 95%	18284	147
intron_variant	NA	NA	true	false	true	false	false	oth	0.1% - 1%	32	0
intron_variant	NA	NA	true	false	true	false	false	oth	10% - 95%	913	13
intron_variant	NA	NA	true	false	true	false	false	sas	0.1% - 1%	39	0
intron_variant	NA	NA	true	false	true	false	false	sas	10% - 95%	4092	6
intron_variant	NA	NA	true	false	true	false	false	global	0.1% - 1%	1320	8
intron_variant	NA	NA	true	false	true	false	false	global	10% - 95%	38075	303
intron_variant	NA	NA	true	true	false	false	false	afr	1% - 10%	530	28
intron_variant	NA	NA	true	true	false	false	false	afr	Not found	0	0
intron_variant	NA	NA	true	true	false	false	false	amr	0.01% - 0.1%	16	0
intron_variant	NA	NA	true	true	false	false	false	amr	0.1% - 1%	79	1
intron_variant	NA	NA	true	true	false	false	false	amr	10% - 95%	4866	550
intron_variant	NA	NA	true	true	false	false	false	amr	AC 3 - 5	5	0
intron_variant	NA	NA	true	true	false	false	false	amr	Not found	0	0
intron_variant	NA	NA	true	true	false	false	false	asj	10% - 95%	2335	370
intron_variant	NA	NA	true	true	false	false	false	asj	AC 3 - 5	5	0
intron_variant	NA	NA	true	true	false	false	false	asj	Not found	0	0
intron_variant	NA	NA	true	true	false	false	false	asj	Singleton	1	0
intron_variant	NA	NA	true	true	false	false	false	eas	1% - 10%	975	38
intron_variant	NA	NA	true	true	false	false	false	eas	Not found	0	0
intron_variant	NA	NA	true	true	false	false	false	eas	Singleton	1	0
intron_variant	NA	NA	true	true	false	false	false	fin	1% - 10%	290	5
intron_variant	NA	NA	true	true	false	false	false	fin	10% - 95%	2354	423
intron_variant	NA	NA	true	true	false	false	false	fin	Not found	0	0
intron_variant	NA	NA	true	true	false	false	false	fin	Singleton	1	0
intron_variant	NA	NA	true	true	false	false	false	nfe	0.1% - 1%	188	1
intron_variant	NA	NA	true	true	false	false	false	nfe	10% - 95%	17253	2949
intron_variant	NA	NA	true	true	false	false	false	nfe	AC 3 - 5	4	0
intron_variant	NA	NA	true	true	false	false	false	nfe	Not found	0	0
intron_variant	NA	NA	true	true	false	false	false	oth	10% - 95%	1206	180
intron_variant	NA	NA	true	true	false	false	false	oth	AC 3 - 5	9	0
intron_variant	NA	NA	true	true	false	false	false	oth	Doubleton	2	0
intron_variant	NA	NA	true	true	false	false	false	oth	Not found	0	0
intron_variant	NA	NA	true	true	false	false	false	sas	0.01% - 0.1%	18	1
intron_variant	NA	NA	true	true	false	false	false	sas	10% - 95%	7213	1338
intron_variant	NA	NA	true	true	false	false	false	sas	Not found	0	0
intron_variant	NA	NA	true	true	false	false	false	global	0.01% - 0.1%	274	3
intron_variant	NA	NA	true	true	false	false	false	global	0.1% - 1%	437	5
intron_variant	NA	NA	true	true	false	false	false	global	10% - 95%	36629	5875
intron_variant	NA	NA	true	true	false	false	false	global	AC 6 - 0.01%	11	1
intron_variant	NA	NA	true	true	false	false	true	afr	10% - 95%	2271	199
intron_variant	NA	NA	true	true	false	false	true	afr	Not found	0	0
intron_variant	NA	NA	true	true	false	false	true	amr	1% - 10%	1584	45
intron_variant	NA	NA	true	true	false	false	true	amr	Not found	0	0
intron_variant	NA	NA	true	true	false	false	true	asj	10% - 95%	1131	67
intron_variant	NA	NA	true	true	false	false	true	asj	Not found	0	0
intron_variant	NA	NA	true	true	false	false	true	eas	1% - 10%	798	14
intron_variant	NA	NA	true	true	false	false	true	eas	Not found	0	0
intron_variant	NA	NA	true	true	false	false	true	fin	10% - 95%	2064	114
intron_variant	NA	NA	true	true	false	false	true	fin	Not found	0	0
intron_variant	NA	NA	true	true	false	false	true	nfe	1% - 10%	10230	505
intron_variant	NA	NA	true	true	false	false	true	nfe	AC 3 - 5	3	1
intron_variant	NA	NA	true	true	false	false	true	nfe	AC 6 - 0.01%	7	2
intron_variant	NA	NA	true	true	false	false	true	oth	1% - 10%	535	34
intron_variant	NA	NA	true	true	false	false	true	oth	Not found	0	0
intron_variant	NA	NA	true	true	false	false	true	sas	1% - 10%	1591	59
intron_variant	NA	NA	true	true	false	false	true	sas	Not found	0	0
intron_variant	NA	NA	true	true	false	false	true	global	1% - 10%	20204	1037
intron_variant	NA	NA	true	true	false	false	true	global	AC 3 - 5	3	1
intron_variant	NA	NA	true	true	false	false	true	global	AC 6 - 0.01%	7	2
intron_variant	NA	NA	true	NA	false	false	false	afr	0.01% - 0.1%	500655	464
intron_variant	NA	NA	true	NA	false	false	false	afr	0.1% - 1%	3796106	13203
intron_variant	NA	NA	true	NA	false	false	false	afr	1% - 10%	24470410	653238
intron_variant	NA	NA	true	NA	false	false	false	afr	10% - 95%	157165762	41175909
intron_variant	NA	NA	true	NA	false	false	false	afr	>95%	16255238	7944171
intron_variant	NA	NA	true	NA	false	false	false	afr	AC 3 - 5	330666	469
intron_variant	NA	NA	true	NA	false	false	false	afr	Doubleton	203406	349
intron_variant	NA	NA	true	NA	false	false	false	afr	Not found	0	0
intron_variant	NA	NA	true	NA	false	false	false	afr	Singleton	396551	0
intron_variant	NA	NA	true	NA	false	false	false	amr	0.01% - 0.1%	1755697	3974
intron_variant	NA	NA	true	NA	false	false	false	amr	0.1% - 1%	5591687	25670
intron_variant	NA	NA	true	NA	false	false	false	amr	1% - 10%	23186272	732663
intron_variant	NA	NA	true	NA	false	false	false	amr	10% - 95%	304112746	82834767
intron_variant	NA	NA	true	NA	false	false	false	amr	>95%	54377532	26763730
intron_variant	NA	NA	true	NA	false	false	false	amr	AC 3 - 5	557286	1205
intron_variant	NA	NA	true	NA	false	false	false	amr	Doubleton	294222	727
intron_variant	NA	NA	true	NA	false	false	false	amr	Not found	0	0
intron_variant	NA	NA	true	NA	false	false	false	amr	Singleton	478950	0
intron_variant	NA	NA	true	NA	false	false	false	asj	0.01% - 0.1%	70721	99
intron_variant	NA	NA	true	NA	false	false	false	asj	0.1% - 1%	1346742	4306
intron_variant	NA	NA	true	NA	false	false	false	asj	1% - 10%	7659165	204888
intron_variant	NA	NA	true	NA	false	false	false	asj	10% - 95%	89732087	23767123
intron_variant	NA	NA	true	NA	false	false	false	asj	>95%	15873218	7829222
intron_variant	NA	NA	true	NA	false	false	false	asj	AC 3 - 5	63986	110
intron_variant	NA	NA	true	NA	false	false	false	asj	Doubleton	23722	92
intron_variant	NA	NA	true	NA	false	false	false	asj	Not found	0	0
intron_variant	NA	NA	true	NA	false	false	false	asj	Singleton	62437	0
intron_variant	NA	NA	true	NA	false	false	false	eas	0.01% - 0.1%	532219	673
intron_variant	NA	NA	true	NA	false	false	false	eas	0.1% - 1%	1961706	7609
intron_variant	NA	NA	true	NA	false	false	false	eas	1% - 10%	10099326	290600
intron_variant	NA	NA	true	NA	false	false	false	eas	10% - 95%	156498460	42870924
intron_variant	NA	NA	true	NA	false	false	false	eas	>95%	40550581	20037544
intron_variant	NA	NA	true	NA	false	false	false	eas	AC 3 - 5	297479	403
intron_variant	NA	NA	true	NA	false	false	false	eas	Doubleton	166024	342
intron_variant	NA	NA	true	NA	false	false	false	eas	Not found	0	0
intron_variant	NA	NA	true	NA	false	false	false	eas	Singleton	363808	0
intron_variant	NA	NA	true	NA	false	false	false	fin	0.01% - 0.1%	231506	439
intron_variant	NA	NA	true	NA	false	false	false	fin	0.1% - 1%	1765743	7759
intron_variant	NA	NA	true	NA	false	false	false	fin	1% - 10%	15244255	428855
intron_variant	NA	NA	true	NA	false	false	false	fin	10% - 95%	181581605	48262888
intron_variant	NA	NA	true	NA	false	false	false	fin	>95%	34426824	16989140
intron_variant	NA	NA	true	NA	false	false	false	fin	AC 3 - 5	92683	208
intron_variant	NA	NA	true	NA	false	false	false	fin	Doubleton	49346	130
intron_variant	NA	NA	true	NA	false	false	false	fin	Not found	0	0
intron_variant	NA	NA	true	NA	false	false	false	fin	Singleton	111292	0
intron_variant	NA	NA	true	NA	false	false	false	nfe	0.01% - 0.1%	3752181	6138
intron_variant	NA	NA	true	NA	false	false	false	nfe	0.1% - 1%	10978296	41249
intron_variant	NA	NA	true	NA	false	false	false	nfe	1% - 10%	76676855	2148347
intron_variant	NA	NA	true	NA	false	false	false	nfe	10% - 95%	953125133	252625263
intron_variant	NA	NA	true	NA	false	false	false	nfe	>95%	171328376	84557475
intron_variant	NA	NA	true	NA	false	false	false	nfe	AC 3 - 5	1050196	1237
intron_variant	NA	NA	true	NA	false	false	false	nfe	AC 6 - 0.01%	787353	885
intron_variant	NA	NA	true	NA	false	false	false	nfe	Doubleton	645228	971
intron_variant	NA	NA	true	NA	false	false	false	nfe	Not found	0	0
intron_variant	NA	NA	true	NA	false	false	false	nfe	Singleton	1242559	0
intron_variant	NA	NA	true	NA	false	false	false	oth	0.01% - 0.1%	18162	104
intron_variant	NA	NA	true	NA	false	false	false	oth	0.1% - 1%	1020153	8532
intron_variant	NA	NA	true	NA	false	false	false	oth	1% - 10%	4530923	149350
intron_variant	NA	NA	true	NA	false	false	false	oth	10% - 95%	54004155	14379461
intron_variant	NA	NA	true	NA	false	false	false	oth	>95%	8934368	4398587
intron_variant	NA	NA	true	NA	false	false	false	oth	AC 3 - 5	197788	996
intron_variant	NA	NA	true	NA	false	false	false	oth	Doubleton	112964	719
intron_variant	NA	NA	true	NA	false	false	false	oth	Not found	0	0
intron_variant	NA	NA	true	NA	false	false	false	oth	Singleton	277084	0
intron_variant	NA	NA	true	NA	false	false	false	sas	0.01% - 0.1%	1309649	12015
intron_variant	NA	NA	true	NA	false	false	false	sas	0.1% - 1%	4265826	47206
intron_variant	NA	NA	true	NA	false	false	false	sas	1% - 10%	21774884	772631
intron_variant	NA	NA	true	NA	false	false	false	sas	10% - 95%	272581105	72949915
intron_variant	NA	NA	true	NA	false	false	false	sas	>95%	46765644	23026504
intron_variant	NA	NA	true	NA	false	false	false	sas	AC 3 - 5	477805	4938
intron_variant	NA	NA	true	NA	false	false	false	sas	Doubleton	284066	3960
intron_variant	NA	NA	true	NA	false	false	false	sas	Not found	0	0
intron_variant	NA	NA	true	NA	false	false	false	sas	Singleton	595186	0
intron_variant	NA	NA	true	NA	false	false	false	global	0.01% - 0.1%	15046056	64943
intron_variant	NA	NA	true	NA	false	false	false	global	0.1% - 1%	49820686	861055
intron_variant	NA	NA	true	NA	false	false	false	global	1% - 10%	188177939	9191260
intron_variant	NA	NA	true	NA	false	false	false	global	10% - 95%	2179019313	595513889
intron_variant	NA	NA	true	NA	false	false	false	global	>95%	346229384	170335673
intron_variant	NA	NA	true	NA	false	false	false	global	AC 3 - 5	2238447	6009
intron_variant	NA	NA	true	NA	false	false	false	global	AC 6 - 0.01%	4955716	13185
intron_variant	NA	NA	true	NA	false	false	false	global	Doubleton	1274030	4362
intron_variant	NA	NA	true	NA	false	false	false	global	Singleton	2252489	0
intron_variant	NA	NA	true	NA	false	false	true	afr	0.01% - 0.1%	36514	328
intron_variant	NA	NA	true	NA	false	false	true	afr	0.1% - 1%	294887	4315
intron_variant	NA	NA	true	NA	false	false	true	afr	1% - 10%	2099351	87995
intron_variant	NA	NA	true	NA	false	false	true	afr	10% - 95%	12891273	3347389
intron_variant	NA	NA	true	NA	false	false	true	afr	>95%	1309496	638087
intron_variant	NA	NA	true	NA	false	false	true	afr	AC 3 - 5	24224	391
intron_variant	NA	NA	true	NA	false	false	true	afr	Doubleton	14438	342
intron_variant	NA	NA	true	NA	false	false	true	afr	Not found	0	0
intron_variant	NA	NA	true	NA	false	false	true	afr	Singleton	26497	0
intron_variant	NA	NA	true	NA	false	false	true	amr	0.01% - 0.1%	128559	1305
intron_variant	NA	NA	true	NA	false	false	true	amr	0.1% - 1%	476525	8075
intron_variant	NA	NA	true	NA	false	false	true	amr	1% - 10%	2134070	105778
intron_variant	NA	NA	true	NA	false	false	true	amr	10% - 95%	25513362	6929135
intron_variant	NA	NA	true	NA	false	false	true	amr	>95%	3718637	1828480
intron_variant	NA	NA	true	NA	false	false	true	amr	AC 3 - 5	39298	464
intron_variant	NA	NA	true	NA	false	false	true	amr	Doubleton	20246	440
intron_variant	NA	NA	true	NA	false	false	true	amr	Not found	0	0
intron_variant	NA	NA	true	NA	false	false	true	amr	Singleton	32293	0
intron_variant	NA	NA	true	NA	false	false	true	asj	0.01% - 0.1%	5437	31
intron_variant	NA	NA	true	NA	false	false	true	asj	0.1% - 1%	105451	1592
intron_variant	NA	NA	true	NA	false	false	true	asj	1% - 10%	668008	30504
intron_variant	NA	NA	true	NA	false	false	true	asj	10% - 95%	7240601	1930967
intron_variant	NA	NA	true	NA	false	false	true	asj	>95%	1081354	530656
intron_variant	NA	NA	true	NA	false	false	true	asj	AC 3 - 5	5510	73
intron_variant	NA	NA	true	NA	false	false	true	asj	Doubleton	2074	64
intron_variant	NA	NA	true	NA	false	false	true	asj	Not found	0	0
intron_variant	NA	NA	true	NA	false	false	true	asj	Singleton	4496	0
intron_variant	NA	NA	true	NA	false	false	true	eas	0.01% - 0.1%	39110	356
intron_variant	NA	NA	true	NA	false	false	true	eas	0.1% - 1%	168256	2966
intron_variant	NA	NA	true	NA	false	false	true	eas	1% - 10%	1005438	47588
intron_variant	NA	NA	true	NA	false	false	true	eas	10% - 95%	13279530	3691621
intron_variant	NA	NA	true	NA	false	false	true	eas	>95%	3034752	1491212
intron_variant	NA	NA	true	NA	false	false	true	eas	AC 3 - 5	22369	283
intron_variant	NA	NA	true	NA	false	false	true	eas	Doubleton	12356	301
intron_variant	NA	NA	true	NA	false	false	true	eas	Not found	0	0
intron_variant	NA	NA	true	NA	false	false	true	eas	Singleton	24650	0
intron_variant	NA	NA	true	NA	false	false	true	fin	0.01% - 0.1%	17199	196
intron_variant	NA	NA	true	NA	false	false	true	fin	0.1% - 1%	141173	2890
intron_variant	NA	NA	true	NA	false	false	true	fin	1% - 10%	1330101	61773
intron_variant	NA	NA	true	NA	false	false	true	fin	10% - 95%	14779904	3896744
intron_variant	NA	NA	true	NA	false	false	true	fin	>95%	2429255	1189002
intron_variant	NA	NA	true	NA	false	false	true	fin	AC 3 - 5	7318	108
intron_variant	NA	NA	true	NA	false	false	true	fin	Doubleton	3854	100
intron_variant	NA	NA	true	NA	false	false	true	fin	Not found	0	0
intron_variant	NA	NA	true	NA	false	false	true	fin	Singleton	7572	0
intron_variant	NA	NA	true	NA	false	false	true	nfe	0.01% - 0.1%	283407	3622
intron_variant	NA	NA	true	NA	false	false	true	nfe	0.1% - 1%	962161	17828
intron_variant	NA	NA	true	NA	false	false	true	nfe	1% - 10%	6710810	315163
intron_variant	NA	NA	true	NA	false	false	true	nfe	10% - 95%	76961640	20182804
intron_variant	NA	NA	true	NA	false	false	true	nfe	>95%	12031054	5875555
intron_variant	NA	NA	true	NA	false	false	true	nfe	AC 3 - 5	71247	863
intron_variant	NA	NA	true	NA	false	false	true	nfe	AC 6 - 0.01%	54653	413
intron_variant	NA	NA	true	NA	false	false	true	nfe	Doubleton	43798	893
intron_variant	NA	NA	true	NA	false	false	true	nfe	Not found	0	0
intron_variant	NA	NA	true	NA	false	false	true	nfe	Singleton	79756	0
intron_variant	NA	NA	true	NA	false	false	true	oth	0.01% - 0.1%	1476	8
intron_variant	NA	NA	true	NA	false	false	true	oth	0.1% - 1%	83402	1647
intron_variant	NA	NA	true	NA	false	false	true	oth	1% - 10%	424826	22092
intron_variant	NA	NA	true	NA	false	false	true	oth	10% - 95%	4440944	1183492
intron_variant	NA	NA	true	NA	false	false	true	oth	>95%	612132	299730
intron_variant	NA	NA	true	NA	false	false	true	oth	AC 3 - 5	15184	286
intron_variant	NA	NA	true	NA	false	false	true	oth	Doubleton	8302	275
intron_variant	NA	NA	true	NA	false	false	true	oth	Not found	0	0
intron_variant	NA	NA	true	NA	false	false	true	oth	Singleton	19182	0
intron_variant	NA	NA	true	NA	false	false	true	sas	0.01% - 0.1%	93109	1556
intron_variant	NA	NA	true	NA	false	false	true	sas	0.1% - 1%	346916	7787
intron_variant	NA	NA	true	NA	false	false	true	sas	1% - 10%	2080326	113686
intron_variant	NA	NA	true	NA	false	false	true	sas	10% - 95%	22167834	5975541
intron_variant	NA	NA	true	NA	false	false	true	sas	>95%	3162062	1538823
intron_variant	NA	NA	true	NA	false	false	true	sas	AC 3 - 5	34037	716
intron_variant	NA	NA	true	NA	false	false	true	sas	Doubleton	19670	723
intron_variant	NA	NA	true	NA	false	false	true	sas	Not found	0	0
intron_variant	NA	NA	true	NA	false	false	true	sas	Singleton	39022	0
intron_variant	NA	NA	true	NA	false	false	true	global	0.01% - 0.1%	1093680	14493
intron_variant	NA	NA	true	NA	false	false	true	global	0.1% - 1%	4021673	112033
intron_variant	NA	NA	true	NA	false	false	true	global	1% - 10%	17425226	1117019
intron_variant	NA	NA	true	NA	false	false	true	global	10% - 95%	177890686	48492586
intron_variant	NA	NA	true	NA	false	false	true	global	>95%	23781143	11631827
intron_variant	NA	NA	true	NA	false	false	true	global	AC 3 - 5	149195	2000
intron_variant	NA	NA	true	NA	false	false	true	global	AC 6 - 0.01%	331814	3267
intron_variant	NA	NA	true	NA	false	false	true	global	Doubleton	85282	1829
intron_variant	NA	NA	true	NA	false	false	true	global	Singleton	143689	0
intron_variant	NA	NA	true	NA	false	true	false	afr	0.01% - 0.1%	223	0
intron_variant	NA	NA	true	NA	false	true	false	afr	0.1% - 1%	2992	11
intron_variant	NA	NA	true	NA	false	true	false	afr	1% - 10%	14142	207
intron_variant	NA	NA	true	NA	false	true	false	afr	10% - 95%	100356	24840
intron_variant	NA	NA	true	NA	false	true	false	afr	AC 3 - 5	213	4
intron_variant	NA	NA	true	NA	false	true	false	afr	Doubleton	146	1
intron_variant	NA	NA	true	NA	false	true	false	afr	Not found	0	0
intron_variant	NA	NA	true	NA	false	true	false	afr	Singleton	214	0
intron_variant	NA	NA	true	NA	false	true	false	amr	0.01% - 0.1%	1130	2
intron_variant	NA	NA	true	NA	false	true	false	amr	0.1% - 1%	4116	9
intron_variant	NA	NA	true	NA	false	true	false	amr	1% - 10%	16563	359
intron_variant	NA	NA	true	NA	false	true	false	amr	10% - 95%	247487	65546
intron_variant	NA	NA	true	NA	false	true	false	amr	>95%	24331	12107
intron_variant	NA	NA	true	NA	false	true	false	amr	AC 3 - 5	461	2
intron_variant	NA	NA	true	NA	false	true	false	amr	Doubleton	198	2
intron_variant	NA	NA	true	NA	false	true	false	amr	Not found	0	0
intron_variant	NA	NA	true	NA	false	true	false	amr	Singleton	321	0
intron_variant	NA	NA	true	NA	false	true	false	asj	0.01% - 0.1%	47	0
intron_variant	NA	NA	true	NA	false	true	false	asj	0.1% - 1%	955	2
intron_variant	NA	NA	true	NA	false	true	false	asj	1% - 10%	5167	84
intron_variant	NA	NA	true	NA	false	true	false	asj	10% - 95%	77306	20264
intron_variant	NA	NA	true	NA	false	true	false	asj	>95%	8297	4148
intron_variant	NA	NA	true	NA	false	true	false	asj	AC 3 - 5	94	3
intron_variant	NA	NA	true	NA	false	true	false	asj	Doubleton	20	0
intron_variant	NA	NA	true	NA	false	true	false	asj	Not found	0	0
intron_variant	NA	NA	true	NA	false	true	false	asj	Singleton	39	0
intron_variant	NA	NA	true	NA	false	true	false	eas	0.01% - 0.1%	265	3
intron_variant	NA	NA	true	NA	false	true	false	eas	0.1% - 1%	1490	2
intron_variant	NA	NA	true	NA	false	true	false	eas	1% - 10%	4937	40
intron_variant	NA	NA	true	NA	false	true	false	eas	10% - 95%	91602	18795
intron_variant	NA	NA	true	NA	false	true	false	eas	>95%	28459	14155
intron_variant	NA	NA	true	NA	false	true	false	eas	AC 3 - 5	260	0
intron_variant	NA	NA	true	NA	false	true	false	eas	Doubleton	126	1
intron_variant	NA	NA	true	NA	false	true	false	eas	Not found	0	0
intron_variant	NA	NA	true	NA	false	true	false	eas	Singleton	237	0
intron_variant	NA	NA	true	NA	false	true	false	fin	0.01% - 0.1%	209	0
intron_variant	NA	NA	true	NA	false	true	false	fin	0.1% - 1%	1357	2
intron_variant	NA	NA	true	NA	false	true	false	fin	1% - 10%	6316	122
intron_variant	NA	NA	true	NA	false	true	false	fin	10% - 95%	107624	28983
intron_variant	NA	NA	true	NA	false	true	false	fin	>95%	16774	8387
intron_variant	NA	NA	true	NA	false	true	false	fin	AC 3 - 5	54	0
intron_variant	NA	NA	true	NA	false	true	false	fin	Doubleton	52	1
intron_variant	NA	NA	true	NA	false	true	false	fin	Not found	0	0
intron_variant	NA	NA	true	NA	false	true	false	fin	Singleton	74	0
intron_variant	NA	NA	true	NA	false	true	false	nfe	0.01% - 0.1%	2720	10
intron_variant	NA	NA	true	NA	false	true	false	nfe	0.1% - 1%	7636	30
intron_variant	NA	NA	true	NA	false	true	false	nfe	1% - 10%	41791	641
intron_variant	NA	NA	true	NA	false	true	false	nfe	10% - 95%	674460	179785
intron_variant	NA	NA	true	NA	false	true	false	nfe	>95%	56140	28061
intron_variant	NA	NA	true	NA	false	true	false	nfe	AC 3 - 5	544	3
intron_variant	NA	NA	true	NA	false	true	false	nfe	AC 6 - 0.01%	301	2
intron_variant	NA	NA	true	NA	false	true	false	nfe	Doubleton	368	1
intron_variant	NA	NA	true	NA	false	true	false	nfe	Not found	0	0
intron_variant	NA	NA	true	NA	false	true	false	nfe	Singleton	716	0
intron_variant	NA	NA	true	NA	false	true	false	oth	0.1% - 1%	634	6
intron_variant	NA	NA	true	NA	false	true	false	oth	1% - 10%	3424	103
intron_variant	NA	NA	true	NA	false	true	false	oth	10% - 95%	41480	10950
intron_variant	NA	NA	true	NA	false	true	false	oth	>95%	4271	2128
intron_variant	NA	NA	true	NA	false	true	false	oth	AC 3 - 5	167	0
intron_variant	NA	NA	true	NA	false	true	false	oth	Doubleton	106	2
intron_variant	NA	NA	true	NA	false	true	false	oth	Not found	0	0
intron_variant	NA	NA	true	NA	false	true	false	oth	Singleton	189	0
intron_variant	NA	NA	true	NA	false	true	false	sas	0.01% - 0.1%	847	8
intron_variant	NA	NA	true	NA	false	true	false	sas	0.1% - 1%	2495	14
intron_variant	NA	NA	true	NA	false	true	false	sas	1% - 10%	15465	523
intron_variant	NA	NA	true	NA	false	true	false	sas	10% - 95%	221579	56095
intron_variant	NA	NA	true	NA	false	true	false	sas	>95%	22583	11289
intron_variant	NA	NA	true	NA	false	true	false	sas	AC 3 - 5	350	5
intron_variant	NA	NA	true	NA	false	true	false	sas	Doubleton	220	6
intron_variant	NA	NA	true	NA	false	true	false	sas	Not found	0	0
intron_variant	NA	NA	true	NA	false	true	false	sas	Singleton	345	0
intron_variant	NA	NA	true	NA	false	true	false	global	0.01% - 0.1%	12224	49
intron_variant	NA	NA	true	NA	false	true	false	global	0.1% - 1%	23302	147
intron_variant	NA	NA	true	NA	false	true	false	global	1% - 10%	167973	9048
intron_variant	NA	NA	true	NA	false	true	false	global	10% - 95%	1504723	404214
intron_variant	NA	NA	true	NA	false	true	false	global	>95%	149533	74259
intron_variant	NA	NA	true	NA	false	true	false	global	AC 3 - 5	1286	14
intron_variant	NA	NA	true	NA	false	true	false	global	AC 6 - 0.01%	2389	6
intron_variant	NA	NA	true	NA	false	true	false	global	Doubleton	816	7
intron_variant	NA	NA	true	NA	false	true	false	global	Singleton	1239	0
intron_variant	NA	NA	true	NA	false	true	true	afr	0.01% - 0.1%	1487	19
intron_variant	NA	NA	true	NA	false	true	true	afr	0.1% - 1%	12181	168
intron_variant	NA	NA	true	NA	false	true	true	afr	1% - 10%	73103	2456
intron_variant	NA	NA	true	NA	false	true	true	afr	10% - 95%	457515	120918
intron_variant	NA	NA	true	NA	false	true	true	afr	>95%	10215	5025
intron_variant	NA	NA	true	NA	false	true	true	afr	AC 3 - 5	1188	27
intron_variant	NA	NA	true	NA	false	true	true	afr	Doubleton	632	27
intron_variant	NA	NA	true	NA	false	true	true	afr	Not found	0	0
intron_variant	NA	NA	true	NA	false	true	true	afr	Singleton	1101	0
intron_variant	NA	NA	true	NA	false	true	true	amr	0.01% - 0.1%	5063	94
intron_variant	NA	NA	true	NA	false	true	true	amr	0.1% - 1%	19880	420
intron_variant	NA	NA	true	NA	false	true	true	amr	1% - 10%	93594	1521
intron_variant	NA	NA	true	NA	false	true	true	amr	10% - 95%	808392	211711
intron_variant	NA	NA	true	NA	false	true	true	amr	>95%	192730	93968
intron_variant	NA	NA	true	NA	false	true	true	amr	AC 3 - 5	1783	32
intron_variant	NA	NA	true	NA	false	true	true	amr	Doubleton	842	34
intron_variant	NA	NA	true	NA	false	true	true	amr	Not found	0	0
intron_variant	NA	NA	true	NA	false	true	true	amr	Singleton	1280	0
intron_variant	NA	NA	true	NA	false	true	true	asj	0.01% - 0.1%	217	3
intron_variant	NA	NA	true	NA	false	true	true	asj	0.1% - 1%	4421	34
intron_variant	NA	NA	true	NA	false	true	true	asj	1% - 10%	29495	866
intron_variant	NA	NA	true	NA	false	true	true	asj	10% - 95%	288464	80264
intron_variant	NA	NA	true	NA	false	true	true	asj	>95%	15817	7813
intron_variant	NA	NA	true	NA	false	true	true	asj	AC 3 - 5	304	4
intron_variant	NA	NA	true	NA	false	true	true	asj	Doubleton	136	9
intron_variant	NA	NA	true	NA	false	true	true	asj	Not found	0	0
intron_variant	NA	NA	true	NA	false	true	true	asj	Singleton	231	0
intron_variant	NA	NA	true	NA	false	true	true	eas	0.01% - 0.1%	1724	33
intron_variant	NA	NA	true	NA	false	true	true	eas	0.1% - 1%	7477	142
intron_variant	NA	NA	true	NA	false	true	true	eas	1% - 10%	50815	1041
intron_variant	NA	NA	true	NA	false	true	true	eas	10% - 95%	427333	105991
intron_variant	NA	NA	true	NA	false	true	true	eas	>95%	108957	54252
intron_variant	NA	NA	true	NA	false	true	true	eas	AC 3 - 5	987	14
intron_variant	NA	NA	true	NA	false	true	true	eas	Doubleton	528	24
intron_variant	NA	NA	true	NA	false	true	true	eas	Not found	0	0
intron_variant	NA	NA	true	NA	false	true	true	eas	Singleton	993	0
intron_variant	NA	NA	true	NA	false	true	true	fin	0.01% - 0.1%	691	8
intron_variant	NA	NA	true	NA	false	true	true	fin	0.1% - 1%	5900	78
intron_variant	NA	NA	true	NA	false	true	true	fin	1% - 10%	55255	1601
intron_variant	NA	NA	true	NA	false	true	true	fin	10% - 95%	528254	158622
intron_variant	NA	NA	true	NA	false	true	true	fin	>95%	34458	16998
intron_variant	NA	NA	true	NA	false	true	true	fin	AC 3 - 5	433	7
intron_variant	NA	NA	true	NA	false	true	true	fin	Doubleton	182	14
intron_variant	NA	NA	true	NA	false	true	true	fin	Not found	0	0
intron_variant	NA	NA	true	NA	false	true	true	fin	Singleton	323	0
intron_variant	NA	NA	true	NA	false	true	true	nfe	0.01% - 0.1%	12708	162
intron_variant	NA	NA	true	NA	false	true	true	nfe	0.1% - 1%	47553	899
intron_variant	NA	NA	true	NA	false	true	true	nfe	1% - 10%	279956	8570
intron_variant	NA	NA	true	NA	false	true	true	nfe	10% - 95%	2851767	823721
intron_variant	NA	NA	true	NA	false	true	true	nfe	>95%	187920	92280
intron_variant	NA	NA	true	NA	false	true	true	nfe	AC 3 - 5	2823	65
intron_variant	NA	NA	true	NA	false	true	true	nfe	AC 6 - 0.01%	1962	28
intron_variant	NA	NA	true	NA	false	true	true	nfe	Doubleton	1836	64
intron_variant	NA	NA	true	NA	false	true	true	nfe	Not found	0	0
intron_variant	NA	NA	true	NA	false	true	true	nfe	Singleton	3095	0
intron_variant	NA	NA	true	NA	false	true	true	oth	0.01% - 0.1%	42	0
intron_variant	NA	NA	true	NA	false	true	true	oth	0.1% - 1%	3884	56
intron_variant	NA	NA	true	NA	false	true	true	oth	1% - 10%	15587	338
intron_variant	NA	NA	true	NA	false	true	true	oth	10% - 95%	170534	47476
intron_variant	NA	NA	true	NA	false	true	true	oth	>95%	12570	6152
intron_variant	NA	NA	true	NA	false	true	true	oth	AC 3 - 5	724	22
intron_variant	NA	NA	true	NA	false	true	true	oth	Doubleton	408	16
intron_variant	NA	NA	true	NA	false	true	true	oth	Not found	0	0
intron_variant	NA	NA	true	NA	false	true	true	oth	Singleton	810	0
intron_variant	NA	NA	true	NA	false	true	true	sas	0.01% - 0.1%	4223	81
intron_variant	NA	NA	true	NA	false	true	true	sas	0.1% - 1%	18121	317
intron_variant	NA	NA	true	NA	false	true	true	sas	1% - 10%	70859	1362
intron_variant	NA	NA	true	NA	false	true	true	sas	10% - 95%	810146	230903
intron_variant	NA	NA	true	NA	false	true	true	sas	>95%	67714	33370
intron_variant	NA	NA	true	NA	false	true	true	sas	AC 3 - 5	1471	47
intron_variant	NA	NA	true	NA	false	true	true	sas	Doubleton	926	45
intron_variant	NA	NA	true	NA	false	true	true	sas	Not found	0	0
intron_variant	NA	NA	true	NA	false	true	true	sas	Singleton	1554	0
intron_variant	NA	NA	true	NA	false	true	true	global	0.01% - 0.1%	48002	752
intron_variant	NA	NA	true	NA	false	true	true	global	0.1% - 1%	173985	3696
intron_variant	NA	NA	true	NA	false	true	true	global	1% - 10%	710486	25498
intron_variant	NA	NA	true	NA	false	true	true	global	10% - 95%	6398652	1856549
intron_variant	NA	NA	true	NA	false	true	true	global	>95%	454791	223272
intron_variant	NA	NA	true	NA	false	true	true	global	AC 3 - 5	6325	137
intron_variant	NA	NA	true	NA	false	true	true	global	AC 6 - 0.01%	12387	165
intron_variant	NA	NA	true	NA	false	true	true	global	Doubleton	3528	143
intron_variant	NA	NA	true	NA	false	true	true	global	Singleton	5418	0
intron_variant	NA	NA	true	NA	true	false	false	afr	0.01% - 0.1%	9777	188
intron_variant	NA	NA	true	NA	true	false	false	afr	0.1% - 1%	149876	2262
intron_variant	NA	NA	true	NA	true	false	false	afr	1% - 10%	1320731	30377
intron_variant	NA	NA	true	NA	true	false	false	afr	10% - 95%	7192277	964317
intron_variant	NA	NA	true	NA	true	false	false	afr	>95%	160378	77941
intron_variant	NA	NA	true	NA	true	false	false	afr	AC 3 - 5	13200	293
intron_variant	NA	NA	true	NA	true	false	false	afr	Doubleton	5692	150
intron_variant	NA	NA	true	NA	true	false	false	afr	Not found	0	0
intron_variant	NA	NA	true	NA	true	false	false	afr	Singleton	7828	0
intron_variant	NA	NA	true	NA	true	false	false	amr	0.01% - 0.1%	36590	585
intron_variant	NA	NA	true	NA	true	false	false	amr	0.1% - 1%	259131	4603
intron_variant	NA	NA	true	NA	true	false	false	amr	1% - 10%	1939045	39963
intron_variant	NA	NA	true	NA	true	false	false	amr	10% - 95%	14134574	1929457
intron_variant	NA	NA	true	NA	true	false	false	amr	>95%	573687	280291
intron_variant	NA	NA	true	NA	true	false	false	amr	AC 3 - 5	15906	250
intron_variant	NA	NA	true	NA	true	false	false	amr	Doubleton	6758	135
intron_variant	NA	NA	true	NA	true	false	false	amr	Not found	0	0
intron_variant	NA	NA	true	NA	true	false	false	amr	Singleton	8944	0
intron_variant	NA	NA	true	NA	true	false	false	asj	0.01% - 0.1%	1350	41
intron_variant	NA	NA	true	NA	true	false	false	asj	0.1% - 1%	69991	1459
intron_variant	NA	NA	true	NA	true	false	false	asj	1% - 10%	643952	13441
intron_variant	NA	NA	true	NA	true	false	false	asj	10% - 95%	4537144	612677
intron_variant	NA	NA	true	NA	true	false	false	asj	>95%	156691	76094
intron_variant	NA	NA	true	NA	true	false	false	asj	AC 3 - 5	8200	154
intron_variant	NA	NA	true	NA	true	false	false	asj	Doubleton	3042	112
intron_variant	NA	NA	true	NA	true	false	false	asj	Not found	0	0
intron_variant	NA	NA	true	NA	true	false	false	asj	Singleton	3538	0
intron_variant	NA	NA	true	NA	true	false	false	eas	0.01% - 0.1%	10710	217
intron_variant	NA	NA	true	NA	true	false	false	eas	0.1% - 1%	121962	2267
intron_variant	NA	NA	true	NA	true	false	false	eas	1% - 10%	1067143	22082
intron_variant	NA	NA	true	NA	true	false	false	eas	10% - 95%	8200199	1123836
intron_variant	NA	NA	true	NA	true	false	false	eas	>95%	446697	220696
intron_variant	NA	NA	true	NA	true	false	false	eas	AC 3 - 5	11440	242
intron_variant	NA	NA	true	NA	true	false	false	eas	Doubleton	5020	171
intron_variant	NA	NA	true	NA	true	false	false	eas	Not found	0	0
intron_variant	NA	NA	true	NA	true	false	false	eas	Singleton	7245	0
intron_variant	NA	NA	true	NA	true	false	false	fin	0.01% - 0.1%	9223	191
intron_variant	NA	NA	true	NA	true	false	false	fin	0.1% - 1%	129675	3029
intron_variant	NA	NA	true	NA	true	false	false	fin	1% - 10%	1152681	25037
intron_variant	NA	NA	true	NA	true	false	false	fin	10% - 95%	8879371	1398091
intron_variant	NA	NA	true	NA	true	false	false	fin	>95%	521608	252899
intron_variant	NA	NA	true	NA	true	false	false	fin	AC 3 - 5	8969	221
intron_variant	NA	NA	true	NA	true	false	false	fin	Doubleton	3404	127
intron_variant	NA	NA	true	NA	true	false	false	fin	Not found	0	0
intron_variant	NA	NA	true	NA	true	false	false	fin	Singleton	4222	0
intron_variant	NA	NA	true	NA	true	false	false	nfe	0.01% - 0.1%	138394	3132
intron_variant	NA	NA	true	NA	true	false	false	nfe	0.1% - 1%	764165	14800
intron_variant	NA	NA	true	NA	true	false	false	nfe	1% - 10%	6729884	133795
intron_variant	NA	NA	true	NA	true	false	false	nfe	10% - 95%	46512970	6715539
intron_variant	NA	NA	true	NA	true	false	false	nfe	>95%	2111457	1027619
intron_variant	NA	NA	true	NA	true	false	false	nfe	AC 3 - 5	23073	311
intron_variant	NA	NA	true	NA	true	false	false	nfe	AC 6 - 0.01%	9993	104
intron_variant	NA	NA	true	NA	true	false	false	nfe	Doubleton	11414	181
intron_variant	NA	NA	true	NA	true	false	false	nfe	Not found	0	0
intron_variant	NA	NA	true	NA	true	false	false	nfe	Singleton	17004	0
intron_variant	NA	NA	true	NA	true	false	false	oth	0.01% - 0.1%	30	0
intron_variant	NA	NA	true	NA	true	false	false	oth	0.1% - 1%	41787	731
intron_variant	NA	NA	true	NA	true	false	false	oth	1% - 10%	391058	8175
intron_variant	NA	NA	true	NA	true	false	false	oth	10% - 95%	2625030	358156
intron_variant	NA	NA	true	NA	true	false	false	oth	>95%	93814	45855
intron_variant	NA	NA	true	NA	true	false	false	oth	AC 3 - 5	11126	234
intron_variant	NA	NA	true	NA	true	false	false	oth	Doubleton	4522	140
intron_variant	NA	NA	true	NA	true	false	false	oth	Not found	0	0
intron_variant	NA	NA	true	NA	true	false	false	oth	Singleton	6456	0
intron_variant	NA	NA	true	NA	true	false	false	sas	0.01% - 0.1%	28963	577
intron_variant	NA	NA	true	NA	true	false	false	sas	0.1% - 1%	224471	4854
intron_variant	NA	NA	true	NA	true	false	false	sas	1% - 10%	1817255	44563
intron_variant	NA	NA	true	NA	true	false	false	sas	10% - 95%	12904788	1773578
intron_variant	NA	NA	true	NA	true	false	false	sas	>95%	532703	256345
intron_variant	NA	NA	true	NA	true	false	false	sas	AC 3 - 5	14963	291
intron_variant	NA	NA	true	NA	true	false	false	sas	Doubleton	6624	198
intron_variant	NA	NA	true	NA	true	false	false	sas	Not found	0	0
intron_variant	NA	NA	true	NA	true	false	false	sas	Singleton	9706	0
intron_variant	NA	NA	true	NA	true	false	false	global	0.01% - 0.1%	418720	8260
intron_variant	NA	NA	true	NA	true	false	false	global	0.1% - 1%	2213593	51599
intron_variant	NA	NA	true	NA	true	false	false	global	1% - 10%	15807252	414994
intron_variant	NA	NA	true	NA	true	false	false	global	10% - 95%	104451473	15131025
intron_variant	NA	NA	true	NA	true	false	false	global	>95%	3829259	1865771
intron_variant	NA	NA	true	NA	true	false	false	global	AC 3 - 5	37863	450
intron_variant	NA	NA	true	NA	true	false	false	global	AC 6 - 0.01%	66786	741
intron_variant	NA	NA	true	NA	true	false	false	global	Doubleton	18064	234
intron_variant	NA	NA	true	NA	true	false	false	global	Singleton	26511	0
intron_variant	NA	NA	true	NA	true	false	true	afr	0.01% - 0.1%	703	4
intron_variant	NA	NA	true	NA	true	false	true	afr	0.1% - 1%	8829	117
intron_variant	NA	NA	true	NA	true	false	true	afr	1% - 10%	67927	1206
intron_variant	NA	NA	true	NA	true	false	true	afr	10% - 95%	362504	41649
intron_variant	NA	NA	true	NA	true	false	true	afr	>95%	505	251
intron_variant	NA	NA	true	NA	true	false	true	afr	AC 3 - 5	779	17
intron_variant	NA	NA	true	NA	true	false	true	afr	Doubleton	370	8
intron_variant	NA	NA	true	NA	true	false	true	afr	Not found	0	0
intron_variant	NA	NA	true	NA	true	false	true	afr	Singleton	488	0
intron_variant	NA	NA	true	NA	true	false	true	amr	0.01% - 0.1%	2156	30
intron_variant	NA	NA	true	NA	true	false	true	amr	0.1% - 1%	14361	176
intron_variant	NA	NA	true	NA	true	false	true	amr	1% - 10%	101123	1861
intron_variant	NA	NA	true	NA	true	false	true	amr	10% - 95%	657291	73252
intron_variant	NA	NA	true	NA	true	false	true	amr	>95%	16163	7717
intron_variant	NA	NA	true	NA	true	false	true	amr	AC 3 - 5	990	14
intron_variant	NA	NA	true	NA	true	false	true	amr	Doubleton	444	12
intron_variant	NA	NA	true	NA	true	false	true	amr	Not found	0	0
intron_variant	NA	NA	true	NA	true	false	true	amr	Singleton	583	0
intron_variant	NA	NA	true	NA	true	false	true	asj	0.01% - 0.1%	59	0
intron_variant	NA	NA	true	NA	true	false	true	asj	0.1% - 1%	3762	53
intron_variant	NA	NA	true	NA	true	false	true	asj	1% - 10%	31632	487
intron_variant	NA	NA	true	NA	true	false	true	asj	10% - 95%	201543	25743
intron_variant	NA	NA	true	NA	true	false	true	asj	AC 3 - 5	434	2
intron_variant	NA	NA	true	NA	true	false	true	asj	Doubleton	182	5
intron_variant	NA	NA	true	NA	true	false	true	asj	Not found	0	0
intron_variant	NA	NA	true	NA	true	false	true	asj	Singleton	207	0
intron_variant	NA	NA	true	NA	true	false	true	eas	0.01% - 0.1%	596	12
intron_variant	NA	NA	true	NA	true	false	true	eas	0.1% - 1%	6690	46
intron_variant	NA	NA	true	NA	true	false	true	eas	1% - 10%	57279	1194
intron_variant	NA	NA	true	NA	true	false	true	eas	10% - 95%	393364	46398
intron_variant	NA	NA	true	NA	true	false	true	eas	>95%	11121	5357
intron_variant	NA	NA	true	NA	true	false	true	eas	AC 3 - 5	632	13
intron_variant	NA	NA	true	NA	true	false	true	eas	Doubleton	310	9
intron_variant	NA	NA	true	NA	true	false	true	eas	Not found	0	0
intron_variant	NA	NA	true	NA	true	false	true	eas	Singleton	439	0
intron_variant	NA	NA	true	NA	true	false	true	fin	0.01% - 0.1%	557	7
intron_variant	NA	NA	true	NA	true	false	true	fin	0.1% - 1%	8363	153
intron_variant	NA	NA	true	NA	true	false	true	fin	1% - 10%	65310	1447
intron_variant	NA	NA	true	NA	true	false	true	fin	10% - 95%	406190	41634
intron_variant	NA	NA	true	NA	true	false	true	fin	>95%	17190	8489
intron_variant	NA	NA	true	NA	true	false	true	fin	AC 3 - 5	508	3
intron_variant	NA	NA	true	NA	true	false	true	fin	Doubleton	154	6
intron_variant	NA	NA	true	NA	true	false	true	fin	Not found	0	0
intron_variant	NA	NA	true	NA	true	false	true	fin	Singleton	277	0
intron_variant	NA	NA	true	NA	true	false	true	nfe	0.01% - 0.1%	7866	81
intron_variant	NA	NA	true	NA	true	false	true	nfe	0.1% - 1%	40511	484
intron_variant	NA	NA	true	NA	true	false	true	nfe	1% - 10%	297960	6187
intron_variant	NA	NA	true	NA	true	false	true	nfe	10% - 95%	1960415	207791
intron_variant	NA	NA	true	NA	true	false	true	nfe	>95%	77643	37762
intron_variant	NA	NA	true	NA	true	false	true	nfe	AC 3 - 5	1414	29
intron_variant	NA	NA	true	NA	true	false	true	nfe	AC 6 - 0.01%	602	4
intron_variant	NA	NA	true	NA	true	false	true	nfe	Doubleton	758	17
intron_variant	NA	NA	true	NA	true	false	true	nfe	Not found	0	0
intron_variant	NA	NA	true	NA	true	false	true	nfe	Singleton	1000	0
intron_variant	NA	NA	true	NA	true	false	true	oth	0.1% - 1%	2530	38
intron_variant	NA	NA	true	NA	true	false	true	oth	1% - 10%	18850	326
intron_variant	NA	NA	true	NA	true	false	true	oth	10% - 95%	118260	13148
intron_variant	NA	NA	true	NA	true	false	true	oth	>95%	3224	1532
intron_variant	NA	NA	true	NA	true	false	true	oth	AC 3 - 5	577	16
intron_variant	NA	NA	true	NA	true	false	true	oth	Doubleton	292	9
intron_variant	NA	NA	true	NA	true	false	true	oth	Not found	0	0
intron_variant	NA	NA	true	NA	true	false	true	oth	Singleton	398	0
intron_variant	NA	NA	true	NA	true	false	true	sas	0.01% - 0.1%	1600	21
intron_variant	NA	NA	true	NA	true	false	true	sas	0.1% - 1%	12963	192
intron_variant	NA	NA	true	NA	true	false	true	sas	1% - 10%	87042	1518
intron_variant	NA	NA	true	NA	true	false	true	sas	10% - 95%	588749	70645
intron_variant	NA	NA	true	NA	true	false	true	sas	>95%	15920	7599
intron_variant	NA	NA	true	NA	true	false	true	sas	AC 3 - 5	876	27
intron_variant	NA	NA	true	NA	true	false	true	sas	Doubleton	402	16
intron_variant	NA	NA	true	NA	true	false	true	sas	Not found	0	0
intron_variant	NA	NA	true	NA	true	false	true	sas	Singleton	589	0
intron_variant	NA	NA	true	NA	true	false	true	global	0.01% - 0.1%	25379	408
intron_variant	NA	NA	true	NA	true	false	true	global	0.1% - 1%	131592	2326
intron_variant	NA	NA	true	NA	true	false	true	global	1% - 10%	754664	20968
intron_variant	NA	NA	true	NA	true	false	true	global	10% - 95%	4605363	505830
intron_variant	NA	NA	true	NA	true	false	true	global	>95%	156456	75179
intron_variant	NA	NA	true	NA	true	false	true	global	AC 3 - 5	2349	34
intron_variant	NA	NA	true	NA	true	false	true	global	AC 6 - 0.01%	3907	37
intron_variant	NA	NA	true	NA	true	false	true	global	Doubleton	1178	32
intron_variant	NA	NA	true	NA	true	false	true	global	Singleton	1568	0
intron_variant	NA	NA	true	NA	true	true	false	afr	0.1% - 1%	60	1
intron_variant	NA	NA	true	NA	true	true	false	afr	1% - 10%	1554	89
intron_variant	NA	NA	true	NA	true	true	false	afr	10% - 95%	109	30
intron_variant	NA	NA	true	NA	true	true	false	afr	AC 3 - 5	3	0
intron_variant	NA	NA	true	NA	true	true	false	afr	Doubleton	4	0
intron_variant	NA	NA	true	NA	true	true	false	afr	Not found	0	0
intron_variant	NA	NA	true	NA	true	true	false	afr	Singleton	8	0
intron_variant	NA	NA	true	NA	true	true	false	amr	0.01% - 0.1%	37	1
intron_variant	NA	NA	true	NA	true	true	false	amr	0.1% - 1%	203	7
intron_variant	NA	NA	true	NA	true	true	false	amr	10% - 95%	7139	485
intron_variant	NA	NA	true	NA	true	true	false	amr	AC 3 - 5	8	0
intron_variant	NA	NA	true	NA	true	true	false	amr	Doubleton	4	0
intron_variant	NA	NA	true	NA	true	true	false	amr	Not found	0	0
intron_variant	NA	NA	true	NA	true	true	false	amr	Singleton	8	0
intron_variant	NA	NA	true	NA	true	true	false	asj	0.1% - 1%	44	2
intron_variant	NA	NA	true	NA	true	true	false	asj	10% - 95%	3519	295
intron_variant	NA	NA	true	NA	true	true	false	asj	AC 3 - 5	15	0
intron_variant	NA	NA	true	NA	true	true	false	asj	Doubleton	2	0
intron_variant	NA	NA	true	NA	true	true	false	asj	Not found	0	0
intron_variant	NA	NA	true	NA	true	true	false	asj	Singleton	5	0
intron_variant	NA	NA	true	NA	true	true	false	eas	0.1% - 1%	8	0
intron_variant	NA	NA	true	NA	true	true	false	eas	10% - 95%	2733	255
intron_variant	NA	NA	true	NA	true	true	false	eas	AC 3 - 5	11	1
intron_variant	NA	NA	true	NA	true	true	false	eas	Doubleton	4	0
intron_variant	NA	NA	true	NA	true	true	false	eas	Not found	0	0
intron_variant	NA	NA	true	NA	true	true	false	eas	Singleton	9	0
intron_variant	NA	NA	true	NA	true	true	false	fin	10% - 95%	3091	322
intron_variant	NA	NA	true	NA	true	true	false	fin	AC 3 - 5	11	1
intron_variant	NA	NA	true	NA	true	true	false	fin	Doubleton	4	0
intron_variant	NA	NA	true	NA	true	true	false	fin	Not found	0	0
intron_variant	NA	NA	true	NA	true	true	false	fin	Singleton	4	0
intron_variant	NA	NA	true	NA	true	true	false	nfe	0.01% - 0.1%	125	2
intron_variant	NA	NA	true	NA	true	true	false	nfe	0.1% - 1%	49	5
intron_variant	NA	NA	true	NA	true	true	false	nfe	1% - 10%	507	9
intron_variant	NA	NA	true	NA	true	true	false	nfe	10% - 95%	19708	1704
intron_variant	NA	NA	true	NA	true	true	false	nfe	AC 3 - 5	22	0
intron_variant	NA	NA	true	NA	true	true	false	nfe	Doubleton	8	0
intron_variant	NA	NA	true	NA	true	true	false	nfe	Not found	0	0
intron_variant	NA	NA	true	NA	true	true	false	nfe	Singleton	16	0
intron_variant	NA	NA	true	NA	true	true	false	oth	0.1% - 1%	29	0
intron_variant	NA	NA	true	NA	true	true	false	oth	10% - 95%	1260	132
intron_variant	NA	NA	true	NA	true	true	false	oth	AC 3 - 5	8	1
intron_variant	NA	NA	true	NA	true	true	false	oth	Doubleton	10	0
intron_variant	NA	NA	true	NA	true	true	false	oth	Not found	0	0
intron_variant	NA	NA	true	NA	true	true	false	oth	Singleton	8	0
intron_variant	NA	NA	true	NA	true	true	false	sas	0.01% - 0.1%	52	3
intron_variant	NA	NA	true	NA	true	true	false	sas	0.1% - 1%	215	8
intron_variant	NA	NA	true	NA	true	true	false	sas	10% - 95%	12256	1734
intron_variant	NA	NA	true	NA	true	true	false	sas	AC 3 - 5	3	0
intron_variant	NA	NA	true	NA	true	true	false	sas	Doubleton	4	0
intron_variant	NA	NA	true	NA	true	true	false	sas	Not found	0	0
intron_variant	NA	NA	true	NA	true	true	false	sas	Singleton	14	0
intron_variant	NA	NA	true	NA	true	true	false	global	0.01% - 0.1%	219	1
intron_variant	NA	NA	true	NA	true	true	false	global	0.1% - 1%	1209	39
intron_variant	NA	NA	true	NA	true	true	false	global	1% - 10%	60	0
intron_variant	NA	NA	true	NA	true	true	false	global	10% - 95%	51287	5046
intron_variant	NA	NA	true	NA	true	true	false	global	AC 3 - 5	44	1
intron_variant	NA	NA	true	NA	true	true	false	global	AC 6 - 0.01%	43	0
intron_variant	NA	NA	true	NA	true	true	false	global	Doubleton	8	0
intron_variant	NA	NA	true	NA	true	true	false	global	Singleton	21	0
intron_variant	NA	NA	true	NA	true	true	true	afr	0.01% - 0.1%	33	0
intron_variant	NA	NA	true	NA	true	true	true	afr	0.1% - 1%	347	1
intron_variant	NA	NA	true	NA	true	true	true	afr	1% - 10%	3846	40
intron_variant	NA	NA	true	NA	true	true	true	afr	10% - 95%	11743	926
intron_variant	NA	NA	true	NA	true	true	true	afr	AC 3 - 5	26	3
intron_variant	NA	NA	true	NA	true	true	true	afr	Doubleton	16	1
intron_variant	NA	NA	true	NA	true	true	true	afr	Not found	0	0
intron_variant	NA	NA	true	NA	true	true	true	afr	Singleton	18	0
intron_variant	NA	NA	true	NA	true	true	true	amr	0.01% - 0.1%	12	0
intron_variant	NA	NA	true	NA	true	true	true	amr	0.1% - 1%	311	2
intron_variant	NA	NA	true	NA	true	true	true	amr	1% - 10%	5400	66
intron_variant	NA	NA	true	NA	true	true	true	amr	10% - 95%	23648	825
intron_variant	NA	NA	true	NA	true	true	true	amr	AC 3 - 5	29	1
intron_variant	NA	NA	true	NA	true	true	true	amr	Doubleton	20	1
intron_variant	NA	NA	true	NA	true	true	true	amr	Not found	0	0
intron_variant	NA	NA	true	NA	true	true	true	amr	Singleton	26	0
intron_variant	NA	NA	true	NA	true	true	true	asj	0.01% - 0.1%	6	0
intron_variant	NA	NA	true	NA	true	true	true	asj	0.1% - 1%	53	0
intron_variant	NA	NA	true	NA	true	true	true	asj	1% - 10%	1550	34
intron_variant	NA	NA	true	NA	true	true	true	asj	10% - 95%	5894	631
intron_variant	NA	NA	true	NA	true	true	true	asj	AC 3 - 5	37	2
intron_variant	NA	NA	true	NA	true	true	true	asj	Doubleton	6	0
intron_variant	NA	NA	true	NA	true	true	true	asj	Not found	0	0
intron_variant	NA	NA	true	NA	true	true	true	asj	Singleton	11	0
intron_variant	NA	NA	true	NA	true	true	true	eas	0.1% - 1%	304	0
intron_variant	NA	NA	true	NA	true	true	true	eas	1% - 10%	1762	0
intron_variant	NA	NA	true	NA	true	true	true	eas	10% - 95%	14204	397
intron_variant	NA	NA	true	NA	true	true	true	eas	AC 3 - 5	19	0
intron_variant	NA	NA	true	NA	true	true	true	eas	Doubleton	12	0
intron_variant	NA	NA	true	NA	true	true	true	eas	Not found	0	0
intron_variant	NA	NA	true	NA	true	true	true	eas	Singleton	20	0
intron_variant	NA	NA	true	NA	true	true	true	fin	0.1% - 1%	176	0
intron_variant	NA	NA	true	NA	true	true	true	fin	1% - 10%	3970	115
intron_variant	NA	NA	true	NA	true	true	true	fin	10% - 95%	22210	4158
intron_variant	NA	NA	true	NA	true	true	true	fin	AC 3 - 5	38	0
intron_variant	NA	NA	true	NA	true	true	true	fin	Doubleton	12	0
intron_variant	NA	NA	true	NA	true	true	true	fin	Not found	0	0
intron_variant	NA	NA	true	NA	true	true	true	fin	Singleton	17	0
intron_variant	NA	NA	true	NA	true	true	true	nfe	0.01% - 0.1%	289	3
intron_variant	NA	NA	true	NA	true	true	true	nfe	0.1% - 1%	1696	17
intron_variant	NA	NA	true	NA	true	true	true	nfe	1% - 10%	15667	328
intron_variant	NA	NA	true	NA	true	true	true	nfe	10% - 95%	73174	5522
intron_variant	NA	NA	true	NA	true	true	true	nfe	AC 3 - 5	65	0
intron_variant	NA	NA	true	NA	true	true	true	nfe	AC 6 - 0.01%	16	0
intron_variant	NA	NA	true	NA	true	true	true	nfe	Doubleton	26	0
intron_variant	NA	NA	true	NA	true	true	true	nfe	Not found	0	0
intron_variant	NA	NA	true	NA	true	true	true	nfe	Singleton	45	0
intron_variant	NA	NA	true	NA	true	true	true	oth	0.1% - 1%	58	0
intron_variant	NA	NA	true	NA	true	true	true	oth	1% - 10%	830	19
intron_variant	NA	NA	true	NA	true	true	true	oth	10% - 95%	4177	264
intron_variant	NA	NA	true	NA	true	true	true	oth	AC 3 - 5	23	0
intron_variant	NA	NA	true	NA	true	true	true	oth	Doubleton	14	0
intron_variant	NA	NA	true	NA	true	true	true	oth	Not found	0	0
intron_variant	NA	NA	true	NA	true	true	true	oth	Singleton	16	0
intron_variant	NA	NA	true	NA	true	true	true	sas	0.01% - 0.1%	64	0
intron_variant	NA	NA	true	NA	true	true	true	sas	0.1% - 1%	475	2
intron_variant	NA	NA	true	NA	true	true	true	sas	1% - 10%	3094	59
intron_variant	NA	NA	true	NA	true	true	true	sas	10% - 95%	20924	1234
intron_variant	NA	NA	true	NA	true	true	true	sas	AC 3 - 5	48	3
intron_variant	NA	NA	true	NA	true	true	true	sas	Doubleton	28	2
intron_variant	NA	NA	true	NA	true	true	true	sas	Not found	0	0
intron_variant	NA	NA	true	NA	true	true	true	sas	Singleton	16	0
intron_variant	NA	NA	true	NA	true	true	true	global	0.01% - 0.1%	892	5
intron_variant	NA	NA	true	NA	true	true	true	global	0.1% - 1%	3831	38
intron_variant	NA	NA	true	NA	true	true	true	global	1% - 10%	34020	745
intron_variant	NA	NA	true	NA	true	true	true	global	10% - 95%	177403	13864
intron_variant	NA	NA	true	NA	true	true	true	global	AC 3 - 5	109	4
intron_variant	NA	NA	true	NA	true	true	true	global	AC 6 - 0.01%	156	0
intron_variant	NA	NA	true	NA	true	true	true	global	Doubleton	56	0
intron_variant	NA	NA	true	NA	true	true	true	global	Singleton	54	0
mature_miRNA_variant	NA	NA	false	NA	false	false	false	afr	0.01% - 0.1%	30	0
mature_miRNA_variant	NA	NA	false	NA	false	false	false	afr	0.1% - 1%	237	0
mature_miRNA_variant	NA	NA	false	NA	false	false	false	afr	1% - 10%	4243	154
mature_miRNA_variant	NA	NA	false	NA	false	false	false	afr	10% - 95%	20422	4704
mature_miRNA_variant	NA	NA	false	NA	false	false	false	afr	AC 3 - 5	72	0
mature_miRNA_variant	NA	NA	false	NA	false	false	false	afr	Doubleton	54	0
mature_miRNA_variant	NA	NA	false	NA	false	false	false	afr	Not found	0	0
mature_miRNA_variant	NA	NA	false	NA	false	false	false	afr	Singleton	84	0
mature_miRNA_variant	NA	NA	false	NA	false	false	false	amr	0.01% - 0.1%	166	0
mature_miRNA_variant	NA	NA	false	NA	false	false	false	amr	0.1% - 1%	627	3
mature_miRNA_variant	NA	NA	false	NA	false	false	false	amr	1% - 10%	6836	170
mature_miRNA_variant	NA	NA	false	NA	false	false	false	amr	10% - 95%	24129	3644
mature_miRNA_variant	NA	NA	false	NA	false	false	false	amr	AC 3 - 5	90	1
mature_miRNA_variant	NA	NA	false	NA	false	false	false	amr	Doubleton	76	0
mature_miRNA_variant	NA	NA	false	NA	false	false	false	amr	Not found	0	0
mature_miRNA_variant	NA	NA	false	NA	false	false	false	amr	Singleton	120	0
mature_miRNA_variant	NA	NA	false	NA	false	false	false	asj	0.01% - 0.1%	26	0
mature_miRNA_variant	NA	NA	false	NA	false	false	false	asj	0.1% - 1%	116	0
mature_miRNA_variant	NA	NA	false	NA	false	false	false	asj	1% - 10%	1603	46
mature_miRNA_variant	NA	NA	false	NA	false	false	false	asj	10% - 95%	9059	1290
mature_miRNA_variant	NA	NA	false	NA	false	false	false	asj	AC 3 - 5	21	0
mature_miRNA_variant	NA	NA	false	NA	false	false	false	asj	Doubleton	6	0
mature_miRNA_variant	NA	NA	false	NA	false	false	false	asj	Not found	0	0
mature_miRNA_variant	NA	NA	false	NA	false	false	false	asj	Singleton	14	0
mature_miRNA_variant	NA	NA	false	NA	false	false	false	eas	0.01% - 0.1%	114	0
mature_miRNA_variant	NA	NA	false	NA	false	false	false	eas	0.1% - 1%	381	3
mature_miRNA_variant	NA	NA	false	NA	false	false	false	eas	1% - 10%	3668	120
mature_miRNA_variant	NA	NA	false	NA	false	false	false	eas	10% - 95%	9087	1317
mature_miRNA_variant	NA	NA	false	NA	false	false	false	eas	AC 3 - 5	34	0
mature_miRNA_variant	NA	NA	false	NA	false	false	false	eas	Doubleton	28	0
mature_miRNA_variant	NA	NA	false	NA	false	false	false	eas	Not found	0	0
mature_miRNA_variant	NA	NA	false	NA	false	false	false	eas	Singleton	89	0
mature_miRNA_variant	NA	NA	false	NA	false	false	false	fin	0.01% - 0.1%	44	0
mature_miRNA_variant	NA	NA	false	NA	false	false	false	fin	0.1% - 1%	559	4
mature_miRNA_variant	NA	NA	false	NA	false	false	false	fin	1% - 10%	1794	1
mature_miRNA_variant	NA	NA	false	NA	false	false	false	fin	10% - 95%	23611	4067
mature_miRNA_variant	NA	NA	false	NA	false	false	false	fin	AC 3 - 5	30	0
mature_miRNA_variant	NA	NA	false	NA	false	false	false	fin	Doubleton	10	0
mature_miRNA_variant	NA	NA	false	NA	false	false	false	fin	Not found	0	0
mature_miRNA_variant	NA	NA	false	NA	false	false	false	fin	Singleton	23	0
mature_miRNA_variant	NA	NA	false	NA	false	false	false	nfe	0.01% - 0.1%	851	0
mature_miRNA_variant	NA	NA	false	NA	false	false	false	nfe	0.1% - 1%	1353	5
mature_miRNA_variant	NA	NA	false	NA	false	false	false	nfe	1% - 10%	8754	361
mature_miRNA_variant	NA	NA	false	NA	false	false	false	nfe	10% - 95%	126982	19379
mature_miRNA_variant	NA	NA	false	NA	false	false	false	nfe	AC 3 - 5	229	1
mature_miRNA_variant	NA	NA	false	NA	false	false	false	nfe	AC 6 - 0.01%	114	1
mature_miRNA_variant	NA	NA	false	NA	false	false	false	nfe	Doubleton	146	0
mature_miRNA_variant	NA	NA	false	NA	false	false	false	nfe	Not found	0	0
mature_miRNA_variant	NA	NA	false	NA	false	false	false	nfe	Singleton	309	0
mature_miRNA_variant	NA	NA	false	NA	false	false	false	oth	0.01% - 0.1%	6	0
mature_miRNA_variant	NA	NA	false	NA	false	false	false	oth	0.1% - 1%	113	0
mature_miRNA_variant	NA	NA	false	NA	false	false	false	oth	1% - 10%	1231	64
mature_miRNA_variant	NA	NA	false	NA	false	false	false	oth	10% - 95%	5803	859
mature_miRNA_variant	NA	NA	false	NA	false	false	false	oth	AC 3 - 5	43	2
mature_miRNA_variant	NA	NA	false	NA	false	false	false	oth	Doubleton	22	0
mature_miRNA_variant	NA	NA	false	NA	false	false	false	oth	Not found	0	0
mature_miRNA_variant	NA	NA	false	NA	false	false	false	oth	Singleton	50	0
mature_miRNA_variant	NA	NA	false	NA	false	false	false	sas	0.01% - 0.1%	164	0
mature_miRNA_variant	NA	NA	false	NA	false	false	false	sas	0.1% - 1%	440	0
mature_miRNA_variant	NA	NA	false	NA	false	false	false	sas	1% - 10%	1269	27
mature_miRNA_variant	NA	NA	false	NA	false	false	false	sas	10% - 95%	34019	3940
mature_miRNA_variant	NA	NA	false	NA	false	false	false	sas	AC 3 - 5	78	1
mature_miRNA_variant	NA	NA	false	NA	false	false	false	sas	Doubleton	54	0
mature_miRNA_variant	NA	NA	false	NA	false	false	false	sas	Not found	0	0
mature_miRNA_variant	NA	NA	false	NA	false	false	false	sas	Singleton	118	0
mature_miRNA_variant	NA	NA	false	NA	false	false	false	global	0.01% - 0.1%	1685	0
mature_miRNA_variant	NA	NA	false	NA	false	false	false	global	0.1% - 1%	3610	44
mature_miRNA_variant	NA	NA	false	NA	false	false	false	global	1% - 10%	48140	1329
mature_miRNA_variant	NA	NA	false	NA	false	false	false	global	10% - 95%	234101	38788
mature_miRNA_variant	NA	NA	false	NA	false	false	false	global	AC 3 - 5	496	1
mature_miRNA_variant	NA	NA	false	NA	false	false	false	global	AC 6 - 0.01%	853	2
mature_miRNA_variant	NA	NA	false	NA	false	false	false	global	Doubleton	228	0
mature_miRNA_variant	NA	NA	false	NA	false	false	false	global	Singleton	538	0
mature_miRNA_variant	NA	NA	false	NA	false	false	true	afr	0.01% - 0.1%	95	0
mature_miRNA_variant	NA	NA	false	NA	false	false	true	afr	0.1% - 1%	491	11
mature_miRNA_variant	NA	NA	false	NA	false	false	true	afr	1% - 10%	2576	146
mature_miRNA_variant	NA	NA	false	NA	false	false	true	afr	10% - 95%	6937	1853
mature_miRNA_variant	NA	NA	false	NA	false	false	true	afr	AC 3 - 5	57	0
mature_miRNA_variant	NA	NA	false	NA	false	false	true	afr	Doubleton	22	0
mature_miRNA_variant	NA	NA	false	NA	false	false	true	afr	Not found	0	0
mature_miRNA_variant	NA	NA	false	NA	false	false	true	afr	Singleton	70	0
mature_miRNA_variant	NA	NA	false	NA	false	false	true	amr	0.01% - 0.1%	225	1
mature_miRNA_variant	NA	NA	false	NA	false	false	true	amr	0.1% - 1%	506	4
mature_miRNA_variant	NA	NA	false	NA	false	false	true	amr	1% - 10%	698	214
mature_miRNA_variant	NA	NA	false	NA	false	false	true	amr	10% - 95%	16291	5695
mature_miRNA_variant	NA	NA	false	NA	false	false	true	amr	AC 3 - 5	86	0
mature_miRNA_variant	NA	NA	false	NA	false	false	true	amr	Doubleton	26	0
mature_miRNA_variant	NA	NA	false	NA	false	false	true	amr	Not found	0	0
mature_miRNA_variant	NA	NA	false	NA	false	false	true	amr	Singleton	78	0
mature_miRNA_variant	NA	NA	false	NA	false	false	true	asj	0.1% - 1%	16	0
mature_miRNA_variant	NA	NA	false	NA	false	false	true	asj	1% - 10%	679	48
mature_miRNA_variant	NA	NA	false	NA	false	false	true	asj	10% - 95%	3022	982
mature_miRNA_variant	NA	NA	false	NA	false	false	true	asj	AC 3 - 5	6	0
mature_miRNA_variant	NA	NA	false	NA	false	false	true	asj	Doubleton	4	0
mature_miRNA_variant	NA	NA	false	NA	false	false	true	asj	Not found	0	0
mature_miRNA_variant	NA	NA	false	NA	false	false	true	asj	Singleton	9	0
mature_miRNA_variant	NA	NA	false	NA	false	false	true	eas	0.01% - 0.1%	74	0
mature_miRNA_variant	NA	NA	false	NA	false	false	true	eas	0.1% - 1%	303	1
mature_miRNA_variant	NA	NA	false	NA	false	false	true	eas	1% - 10%	1685	155
mature_miRNA_variant	NA	NA	false	NA	false	false	true	eas	10% - 95%	9081	3992
mature_miRNA_variant	NA	NA	false	NA	false	false	true	eas	AC 3 - 5	44	0
mature_miRNA_variant	NA	NA	false	NA	false	false	true	eas	Doubleton	34	0
mature_miRNA_variant	NA	NA	false	NA	false	false	true	eas	Not found	0	0
mature_miRNA_variant	NA	NA	false	NA	false	false	true	eas	Singleton	45	0
mature_miRNA_variant	NA	NA	false	NA	false	false	true	fin	0.01% - 0.1%	9	0
mature_miRNA_variant	NA	NA	false	NA	false	false	true	fin	0.1% - 1%	259	2
mature_miRNA_variant	NA	NA	false	NA	false	false	true	fin	1% - 10%	196	29
mature_miRNA_variant	NA	NA	false	NA	false	false	true	fin	10% - 95%	7781	2384
mature_miRNA_variant	NA	NA	false	NA	false	false	true	fin	AC 3 - 5	20	0
mature_miRNA_variant	NA	NA	false	NA	false	false	true	fin	Not found	0	0
mature_miRNA_variant	NA	NA	false	NA	false	false	true	fin	Singleton	22	0
mature_miRNA_variant	NA	NA	false	NA	false	false	true	nfe	0.01% - 0.1%	709	0
mature_miRNA_variant	NA	NA	false	NA	false	false	true	nfe	0.1% - 1%	177	0
mature_miRNA_variant	NA	NA	false	NA	false	false	true	nfe	1% - 10%	1724	254
mature_miRNA_variant	NA	NA	false	NA	false	false	true	nfe	10% - 95%	27366	7146
mature_miRNA_variant	NA	NA	false	NA	false	false	true	nfe	AC 3 - 5	108	2
mature_miRNA_variant	NA	NA	false	NA	false	false	true	nfe	AC 6 - 0.01%	88	1
mature_miRNA_variant	NA	NA	false	NA	false	false	true	nfe	Doubleton	78	0
mature_miRNA_variant	NA	NA	false	NA	false	false	true	nfe	Not found	0	0
mature_miRNA_variant	NA	NA	false	NA	false	false	true	nfe	Singleton	169	0
mature_miRNA_variant	NA	NA	false	NA	false	false	true	oth	0.1% - 1%	90	0
mature_miRNA_variant	NA	NA	false	NA	false	false	true	oth	1% - 10%	103	27
mature_miRNA_variant	NA	NA	false	NA	false	false	true	oth	10% - 95%	2368	714
mature_miRNA_variant	NA	NA	false	NA	false	false	true	oth	AC 3 - 5	33	1
mature_miRNA_variant	NA	NA	false	NA	false	false	true	oth	Doubleton	18	0
mature_miRNA_variant	NA	NA	false	NA	false	false	true	oth	Not found	0	0
mature_miRNA_variant	NA	NA	false	NA	false	false	true	oth	Singleton	39	0
mature_miRNA_variant	NA	NA	false	NA	false	false	true	sas	0.01% - 0.1%	143	1
mature_miRNA_variant	NA	NA	false	NA	false	false	true	sas	0.1% - 1%	608	6
mature_miRNA_variant	NA	NA	false	NA	false	false	true	sas	1% - 10%	332	104
mature_miRNA_variant	NA	NA	false	NA	false	false	true	sas	10% - 95%	10136	3157
mature_miRNA_variant	NA	NA	false	NA	false	false	true	sas	AC 3 - 5	66	3
mature_miRNA_variant	NA	NA	false	NA	false	false	true	sas	Doubleton	48	1
mature_miRNA_variant	NA	NA	false	NA	false	false	true	sas	Not found	0	0
mature_miRNA_variant	NA	NA	false	NA	false	false	true	sas	Singleton	66	0
mature_miRNA_variant	NA	NA	false	NA	false	false	true	global	0.01% - 0.1%	2551	23
mature_miRNA_variant	NA	NA	false	NA	false	false	true	global	0.1% - 1%	2553	38
mature_miRNA_variant	NA	NA	false	NA	false	false	true	global	1% - 10%	5638	909
mature_miRNA_variant	NA	NA	false	NA	false	false	true	global	10% - 95%	83747	25959
mature_miRNA_variant	NA	NA	false	NA	false	false	true	global	AC 3 - 5	307	1
mature_miRNA_variant	NA	NA	false	NA	false	false	true	global	AC 6 - 0.01%	660	3
mature_miRNA_variant	NA	NA	false	NA	false	false	true	global	Doubleton	160	1
mature_miRNA_variant	NA	NA	false	NA	false	false	true	global	Singleton	300	0
mature_miRNA_variant	NA	NA	false	NA	false	true	false	afr	0.1% - 1%	12	0
mature_miRNA_variant	NA	NA	false	NA	false	true	false	afr	1% - 10%	67	0
mature_miRNA_variant	NA	NA	false	NA	false	true	false	afr	AC 3 - 5	4	2
mature_miRNA_variant	NA	NA	false	NA	false	true	false	afr	Not found	0	0
mature_miRNA_variant	NA	NA	false	NA	false	true	false	afr	Singleton	3	0
mature_miRNA_variant	NA	NA	false	NA	false	true	false	amr	0.1% - 1%	25	0
mature_miRNA_variant	NA	NA	false	NA	false	true	false	amr	1% - 10%	32	0
mature_miRNA_variant	NA	NA	false	NA	false	true	false	amr	Not found	0	0
mature_miRNA_variant	NA	NA	false	NA	false	true	false	amr	Singleton	1	0
mature_miRNA_variant	NA	NA	false	NA	false	true	false	asj	0.1% - 1%	7	0
mature_miRNA_variant	NA	NA	false	NA	false	true	false	asj	AC 3 - 5	5	0
mature_miRNA_variant	NA	NA	false	NA	false	true	false	asj	Doubleton	2	1
mature_miRNA_variant	NA	NA	false	NA	false	true	false	asj	Not found	0	0
mature_miRNA_variant	NA	NA	false	NA	false	true	false	asj	Singleton	1	0
mature_miRNA_variant	NA	NA	false	NA	false	true	false	eas	0.1% - 1%	24	0
mature_miRNA_variant	NA	NA	false	NA	false	true	false	eas	1% - 10%	43	0
mature_miRNA_variant	NA	NA	false	NA	false	true	false	eas	Not found	0	0
mature_miRNA_variant	NA	NA	false	NA	false	true	false	fin	AC 3 - 5	5	0
mature_miRNA_variant	NA	NA	false	NA	false	true	false	fin	Not found	0	0
mature_miRNA_variant	NA	NA	false	NA	false	true	false	fin	Singleton	1	0
mature_miRNA_variant	NA	NA	false	NA	false	true	false	nfe	0.01% - 0.1%	7	0
mature_miRNA_variant	NA	NA	false	NA	false	true	false	nfe	0.1% - 1%	146	0
mature_miRNA_variant	NA	NA	false	NA	false	true	false	nfe	10% - 95%	46	22
mature_miRNA_variant	NA	NA	false	NA	false	true	false	nfe	Not found	0	0
mature_miRNA_variant	NA	NA	false	NA	false	true	false	nfe	Singleton	7	0
mature_miRNA_variant	NA	NA	false	NA	false	true	false	oth	0.1% - 1%	12	0
mature_miRNA_variant	NA	NA	false	NA	false	true	false	oth	Not found	0	0
mature_miRNA_variant	NA	NA	false	NA	false	true	false	oth	Singleton	1	0
mature_miRNA_variant	NA	NA	false	NA	false	true	false	sas	0.1% - 1%	12	0
mature_miRNA_variant	NA	NA	false	NA	false	true	false	sas	1% - 10%	28	0
mature_miRNA_variant	NA	NA	false	NA	false	true	false	sas	Not found	0	0
mature_miRNA_variant	NA	NA	false	NA	false	true	false	sas	Singleton	1	0
mature_miRNA_variant	NA	NA	false	NA	false	true	false	global	0.01% - 0.1%	10	0
mature_miRNA_variant	NA	NA	false	NA	false	true	false	global	0.1% - 1%	149	0
mature_miRNA_variant	NA	NA	false	NA	false	true	false	global	1% - 10%	270	0
mature_miRNA_variant	NA	NA	false	NA	false	true	false	global	10% - 95%	53	25
mature_miRNA_variant	NA	NA	false	NA	false	true	false	global	Singleton	10	0
mature_miRNA_variant	NA	NA	false	NA	false	true	true	afr	0.1% - 1%	225	1
mature_miRNA_variant	NA	NA	false	NA	false	true	true	afr	AC 3 - 5	7	0
mature_miRNA_variant	NA	NA	false	NA	false	true	true	afr	Doubleton	2	0
mature_miRNA_variant	NA	NA	false	NA	false	true	true	afr	Not found	0	0
mature_miRNA_variant	NA	NA	false	NA	false	true	true	afr	Singleton	4	0
mature_miRNA_variant	NA	NA	false	NA	false	true	true	amr	0.01% - 0.1%	42	0
mature_miRNA_variant	NA	NA	false	NA	false	true	true	amr	0.1% - 1%	50	0
mature_miRNA_variant	NA	NA	false	NA	false	true	true	amr	AC 3 - 5	11	0
mature_miRNA_variant	NA	NA	false	NA	false	true	true	amr	Doubleton	6	0
mature_miRNA_variant	NA	NA	false	NA	false	true	true	amr	Not found	0	0
mature_miRNA_variant	NA	NA	false	NA	false	true	true	amr	Singleton	2	0
mature_miRNA_variant	NA	NA	false	NA	false	true	true	asj	0.01% - 0.1%	9	0
mature_miRNA_variant	NA	NA	false	NA	false	true	true	asj	0.1% - 1%	21	0
mature_miRNA_variant	NA	NA	false	NA	false	true	true	asj	Not found	0	0
mature_miRNA_variant	NA	NA	false	NA	false	true	true	asj	Singleton	1	0
mature_miRNA_variant	NA	NA	false	NA	false	true	true	eas	0.01% - 0.1%	16	0
mature_miRNA_variant	NA	NA	false	NA	false	true	true	eas	0.1% - 1%	18	0
mature_miRNA_variant	NA	NA	false	NA	false	true	true	eas	Doubleton	2	0
mature_miRNA_variant	NA	NA	false	NA	false	true	true	eas	Not found	0	0
mature_miRNA_variant	NA	NA	false	NA	false	true	true	fin	0.01% - 0.1%	8	0
mature_miRNA_variant	NA	NA	false	NA	false	true	true	fin	0.1% - 1%	130	0
mature_miRNA_variant	NA	NA	false	NA	false	true	true	fin	Doubleton	2	0
mature_miRNA_variant	NA	NA	false	NA	false	true	true	fin	Not found	0	0
mature_miRNA_variant	NA	NA	false	NA	false	true	true	fin	Singleton	1	0
mature_miRNA_variant	NA	NA	false	NA	false	true	true	nfe	0.01% - 0.1%	43	0
mature_miRNA_variant	NA	NA	false	NA	false	true	true	nfe	0.1% - 1%	589	0
mature_miRNA_variant	NA	NA	false	NA	false	true	true	nfe	AC 3 - 5	3	0
mature_miRNA_variant	NA	NA	false	NA	false	true	true	nfe	AC 6 - 0.01%	15	0
mature_miRNA_variant	NA	NA	false	NA	false	true	true	nfe	Doubleton	4	0
mature_miRNA_variant	NA	NA	false	NA	false	true	true	nfe	Not found	0	0
mature_miRNA_variant	NA	NA	false	NA	false	true	true	nfe	Singleton	12	0
mature_miRNA_variant	NA	NA	false	NA	false	true	true	oth	0.1% - 1%	26	0
mature_miRNA_variant	NA	NA	false	NA	false	true	true	oth	AC 3 - 5	5	0
mature_miRNA_variant	NA	NA	false	NA	false	true	true	oth	Doubleton	4	0
mature_miRNA_variant	NA	NA	false	NA	false	true	true	oth	Not found	0	0
mature_miRNA_variant	NA	NA	false	NA	false	true	true	oth	Singleton	3	0
mature_miRNA_variant	NA	NA	false	NA	false	true	true	sas	0.01% - 0.1%	29	0
mature_miRNA_variant	NA	NA	false	NA	false	true	true	sas	0.1% - 1%	30	0
mature_miRNA_variant	NA	NA	false	NA	false	true	true	sas	Doubleton	2	0
mature_miRNA_variant	NA	NA	false	NA	false	true	true	sas	Not found	0	0
mature_miRNA_variant	NA	NA	false	NA	false	true	true	sas	Singleton	6	0
mature_miRNA_variant	NA	NA	false	NA	false	true	true	global	0.01% - 0.1%	160	1
mature_miRNA_variant	NA	NA	false	NA	false	true	true	global	0.1% - 1%	1081	0
mature_miRNA_variant	NA	NA	false	NA	false	true	true	global	AC 3 - 5	10	0
mature_miRNA_variant	NA	NA	false	NA	false	true	true	global	AC 6 - 0.01%	53	0
mature_miRNA_variant	NA	NA	false	NA	false	true	true	global	Doubleton	8	0
mature_miRNA_variant	NA	NA	false	NA	false	true	true	global	Singleton	16	0
mature_miRNA_variant	NA	NA	false	NA	true	false	false	afr	Not found	0	0
mature_miRNA_variant	NA	NA	false	NA	true	false	false	amr	Not found	0	0
mature_miRNA_variant	NA	NA	false	NA	true	false	false	asj	Not found	0	0
mature_miRNA_variant	NA	NA	false	NA	true	false	false	eas	Not found	0	0
mature_miRNA_variant	NA	NA	false	NA	true	false	false	fin	Not found	0	0
mature_miRNA_variant	NA	NA	false	NA	true	false	false	nfe	1% - 10%	18	0
mature_miRNA_variant	NA	NA	false	NA	true	false	false	nfe	10% - 95%	177	13
mature_miRNA_variant	NA	NA	false	NA	true	false	false	nfe	Doubleton	4	0
mature_miRNA_variant	NA	NA	false	NA	true	false	false	oth	10% - 95%	6	0
mature_miRNA_variant	NA	NA	false	NA	true	false	false	oth	Doubleton	2	0
mature_miRNA_variant	NA	NA	false	NA	true	false	false	oth	Not found	0	0
mature_miRNA_variant	NA	NA	false	NA	true	false	false	sas	Not found	0	0
mature_miRNA_variant	NA	NA	false	NA	true	false	false	global	1% - 10%	18	0
mature_miRNA_variant	NA	NA	false	NA	true	false	false	global	10% - 95%	185	13
mature_miRNA_variant	NA	NA	false	NA	true	false	false	global	Doubleton	4	0
missense_variant	LC	true	true	NA	false	false	false	afr	AC 3 - 5	3	0
missense_variant	LC	true	true	NA	false	false	false	afr	Not found	0	0
missense_variant	LC	true	true	NA	false	false	false	afr	Singleton	1	0
missense_variant	LC	true	true	NA	false	false	false	amr	Not found	0	0
missense_variant	LC	true	true	NA	false	false	false	amr	Singleton	2	0
missense_variant	LC	true	true	NA	false	false	false	asj	Not found	0	0
missense_variant	LC	true	true	NA	false	false	false	eas	Not found	0	0
missense_variant	LC	true	true	NA	false	false	false	fin	0.01% - 0.1%	8	0
missense_variant	LC	true	true	NA	false	false	false	fin	Not found	0	0
missense_variant	LC	true	true	NA	false	false	false	nfe	0.01% - 0.1%	92	0
missense_variant	LC	true	true	NA	false	false	false	nfe	AC 3 - 5	3	0
missense_variant	LC	true	true	NA	false	false	false	nfe	Doubleton	2	0
missense_variant	LC	true	true	NA	false	false	false	nfe	Not found	0	0
missense_variant	LC	true	true	NA	false	false	false	nfe	Singleton	4	0
missense_variant	LC	true	true	NA	false	false	false	oth	Doubleton	2	0
missense_variant	LC	true	true	NA	false	false	false	oth	Not found	0	0
missense_variant	LC	true	true	NA	false	false	false	oth	Singleton	1	0
missense_variant	LC	true	true	NA	false	false	false	sas	Not found	0	0
missense_variant	LC	true	true	NA	false	false	false	sas	Singleton	2	0
missense_variant	LC	true	true	NA	false	false	false	global	0.01% - 0.1%	106	0
missense_variant	LC	true	true	NA	false	false	false	global	AC 3 - 5	7	0
missense_variant	LC	true	true	NA	false	false	false	global	Doubleton	2	0
missense_variant	LC	true	true	NA	false	false	false	global	Singleton	5	0
missense_variant	LC	true	true	NA	false	false	true	afr	Not found	0	0
missense_variant	LC	true	true	NA	false	false	true	amr	Not found	0	0
missense_variant	LC	true	true	NA	false	false	true	asj	Not found	0	0
missense_variant	LC	true	true	NA	false	false	true	eas	Not found	0	0
missense_variant	LC	true	true	NA	false	false	true	fin	Not found	0	0
missense_variant	LC	true	true	NA	false	false	true	nfe	Not found	0	0
missense_variant	LC	true	true	NA	false	false	true	oth	Not found	0	0
missense_variant	LC	true	true	NA	false	false	true	sas	Singleton	1	0
missense_variant	LC	true	true	NA	false	false	true	global	Singleton	1	0
missense_variant	OS	true	true	NA	false	false	false	afr	0.01% - 0.1%	311	1
missense_variant	OS	true	true	NA	false	false	false	afr	0.1% - 1%	1553	4
missense_variant	OS	true	true	NA	false	false	false	afr	1% - 10%	2287	36
missense_variant	OS	true	true	NA	false	false	false	afr	AC 3 - 5	239	1
missense_variant	OS	true	true	NA	false	false	false	afr	Doubleton	194	0
missense_variant	OS	true	true	NA	false	false	false	afr	Not found	0	0
missense_variant	OS	true	true	NA	false	false	false	afr	Singleton	544	0
missense_variant	OS	true	true	NA	false	false	false	amr	0.01% - 0.1%	1008	4
missense_variant	OS	true	true	NA	false	false	false	amr	0.1% - 1%	1550	5
missense_variant	OS	true	true	NA	false	false	false	amr	AC 3 - 5	537	1
missense_variant	OS	true	true	NA	false	false	false	amr	Doubleton	324	1
missense_variant	OS	true	true	NA	false	false	false	amr	Not found	0	0
missense_variant	OS	true	true	NA	false	false	false	amr	Singleton	670	0
missense_variant	OS	true	true	NA	false	false	false	asj	0.01% - 0.1%	68	0
missense_variant	OS	true	true	NA	false	false	false	asj	0.1% - 1%	623	2
missense_variant	OS	true	true	NA	false	false	false	asj	1% - 10%	714	14
missense_variant	OS	true	true	NA	false	false	false	asj	AC 3 - 5	48	0
missense_variant	OS	true	true	NA	false	false	false	asj	Doubleton	32	0
missense_variant	OS	true	true	NA	false	false	false	asj	Not found	0	0
missense_variant	OS	true	true	NA	false	false	false	asj	Singleton	98	0
missense_variant	OS	true	true	NA	false	false	false	eas	0.01% - 0.1%	391	0
missense_variant	OS	true	true	NA	false	false	false	eas	0.1% - 1%	665	0
missense_variant	OS	true	true	NA	false	false	false	eas	1% - 10%	10	0
missense_variant	OS	true	true	NA	false	false	false	eas	AC 3 - 5	228	0
missense_variant	OS	true	true	NA	false	false	false	eas	Doubleton	170	0
missense_variant	OS	true	true	NA	false	false	false	eas	Not found	0	0
missense_variant	OS	true	true	NA	false	false	false	eas	Singleton	545	0
missense_variant	OS	true	true	NA	false	false	false	fin	0.01% - 0.1%	232	0
missense_variant	OS	true	true	NA	false	false	false	fin	0.1% - 1%	647	3
missense_variant	OS	true	true	NA	false	false	false	fin	1% - 10%	3221	105
missense_variant	OS	true	true	NA	false	false	false	fin	AC 3 - 5	126	0
missense_variant	OS	true	true	NA	false	false	false	fin	Doubleton	76	0
missense_variant	OS	true	true	NA	false	false	false	fin	Not found	0	0
missense_variant	OS	true	true	NA	false	false	false	fin	Singleton	180	0
missense_variant	OS	true	true	NA	false	false	false	nfe	0.01% - 0.1%	2798	3
missense_variant	OS	true	true	NA	false	false	false	nfe	0.1% - 1%	5697	23
missense_variant	OS	true	true	NA	false	false	false	nfe	1% - 10%	3799	45
missense_variant	OS	true	true	NA	false	false	false	nfe	AC 3 - 5	1189	1
missense_variant	OS	true	true	NA	false	false	false	nfe	AC 6 - 0.01%	859	0
missense_variant	OS	true	true	NA	false	false	false	nfe	Doubleton	946	1
missense_variant	OS	true	true	NA	false	false	false	nfe	Not found	0	0
missense_variant	OS	true	true	NA	false	false	false	nfe	Singleton	2235	0
missense_variant	OS	true	true	NA	false	false	false	oth	0.01% - 0.1%	12	0
missense_variant	OS	true	true	NA	false	false	false	oth	0.1% - 1%	351	0
missense_variant	OS	true	true	NA	false	false	false	oth	1% - 10%	177	4
missense_variant	OS	true	true	NA	false	false	false	oth	AC 3 - 5	81	1
missense_variant	OS	true	true	NA	false	false	false	oth	Doubleton	94	1
missense_variant	OS	true	true	NA	false	false	false	oth	Not found	0	0
missense_variant	OS	true	true	NA	false	false	false	oth	Singleton	294	0
missense_variant	OS	true	true	NA	false	false	false	sas	0.01% - 0.1%	1018	10
missense_variant	OS	true	true	NA	false	false	false	sas	0.1% - 1%	1439	10
missense_variant	OS	true	true	NA	false	false	false	sas	1% - 10%	327	3
missense_variant	OS	true	true	NA	false	false	false	sas	AC 3 - 5	408	1
missense_variant	OS	true	true	NA	false	false	false	sas	Doubleton	292	3
missense_variant	OS	true	true	NA	false	false	false	sas	Not found	0	0
missense_variant	OS	true	true	NA	false	false	false	sas	Singleton	846	0
missense_variant	OS	true	true	NA	false	false	false	global	0.01% - 0.1%	7756	31
missense_variant	OS	true	true	NA	false	false	false	global	0.1% - 1%	11424	80
missense_variant	OS	true	true	NA	false	false	false	global	1% - 10%	7357	152
missense_variant	OS	true	true	NA	false	false	false	global	AC 3 - 5	2635	4
missense_variant	OS	true	true	NA	false	false	false	global	AC 6 - 0.01%	5170	13
missense_variant	OS	true	true	NA	false	false	false	global	Doubleton	1852	3
missense_variant	OS	true	true	NA	false	false	false	global	Singleton	3959	0
missense_variant	OS	true	true	NA	false	false	true	afr	0.01% - 0.1%	51	0
missense_variant	OS	true	true	NA	false	false	true	afr	0.1% - 1%	149	0
missense_variant	OS	true	true	NA	false	false	true	afr	1% - 10%	994	6
missense_variant	OS	true	true	NA	false	false	true	afr	AC 3 - 5	26	0
missense_variant	OS	true	true	NA	false	false	true	afr	Doubleton	18	0
missense_variant	OS	true	true	NA	false	false	true	afr	Not found	0	0
missense_variant	OS	true	true	NA	false	false	true	afr	Singleton	43	0
missense_variant	OS	true	true	NA	false	false	true	amr	0.01% - 0.1%	139	0
missense_variant	OS	true	true	NA	false	false	true	amr	0.1% - 1%	145	1
missense_variant	OS	true	true	NA	false	false	true	amr	1% - 10%	402	2
missense_variant	OS	true	true	NA	false	false	true	amr	AC 3 - 5	42	1
missense_variant	OS	true	true	NA	false	false	true	amr	Doubleton	30	1
missense_variant	OS	true	true	NA	false	false	true	amr	Not found	0	0
missense_variant	OS	true	true	NA	false	false	true	amr	Singleton	50	0
missense_variant	OS	true	true	NA	false	false	true	asj	0.01% - 0.1%	15	0
missense_variant	OS	true	true	NA	false	false	true	asj	0.1% - 1%	9	0
missense_variant	OS	true	true	NA	false	false	true	asj	1% - 10%	437	0
missense_variant	OS	true	true	NA	false	false	true	asj	AC 3 - 5	13	0
missense_variant	OS	true	true	NA	false	false	true	asj	Not found	0	0
missense_variant	OS	true	true	NA	false	false	true	asj	Singleton	10	0
missense_variant	OS	true	true	NA	false	false	true	eas	0.01% - 0.1%	43	0
missense_variant	OS	true	true	NA	false	false	true	eas	0.1% - 1%	157	1
missense_variant	OS	true	true	NA	false	false	true	eas	1% - 10%	218	1
missense_variant	OS	true	true	NA	false	false	true	eas	AC 3 - 5	8	0
missense_variant	OS	true	true	NA	false	false	true	eas	Doubleton	6	0
missense_variant	OS	true	true	NA	false	false	true	eas	Not found	0	0
missense_variant	OS	true	true	NA	false	false	true	eas	Singleton	50	0
missense_variant	OS	true	true	NA	false	false	true	fin	0.01% - 0.1%	31	0
missense_variant	OS	true	true	NA	false	false	true	fin	0.1% - 1%	120	0
missense_variant	OS	true	true	NA	false	false	true	fin	AC 3 - 5	20	1
missense_variant	OS	true	true	NA	false	false	true	fin	Doubleton	8	0
missense_variant	OS	true	true	NA	false	false	true	fin	Not found	0	0
missense_variant	OS	true	true	NA	false	false	true	fin	Singleton	12	0
missense_variant	OS	true	true	NA	false	false	true	nfe	0.01% - 0.1%	338	2
missense_variant	OS	true	true	NA	false	false	true	nfe	0.1% - 1%	249	48
missense_variant	OS	true	true	NA	false	false	true	nfe	1% - 10%	1981	14
missense_variant	OS	true	true	NA	false	false	true	nfe	AC 3 - 5	107	2
missense_variant	OS	true	true	NA	false	false	true	nfe	AC 6 - 0.01%	90	0
missense_variant	OS	true	true	NA	false	false	true	nfe	Doubleton	64	1
missense_variant	OS	true	true	NA	false	false	true	nfe	Not found	0	0
missense_variant	OS	true	true	NA	false	false	true	nfe	Singleton	184	0
missense_variant	OS	true	true	NA	false	false	true	oth	0.1% - 1%	43	2
missense_variant	OS	true	true	NA	false	false	true	oth	1% - 10%	89	1
missense_variant	OS	true	true	NA	false	false	true	oth	AC 3 - 5	10	0
missense_variant	OS	true	true	NA	false	false	true	oth	Doubleton	16	0
missense_variant	OS	true	true	NA	false	false	true	oth	Not found	0	0
missense_variant	OS	true	true	NA	false	false	true	oth	Singleton	20	0
missense_variant	OS	true	true	NA	false	false	true	sas	0.01% - 0.1%	177	4
missense_variant	OS	true	true	NA	false	false	true	sas	0.1% - 1%	85	1
missense_variant	OS	true	true	NA	false	false	true	sas	1% - 10%	766	26
missense_variant	OS	true	true	NA	false	false	true	sas	AC 3 - 5	47	1
missense_variant	OS	true	true	NA	false	false	true	sas	Doubleton	26	1
missense_variant	OS	true	true	NA	false	false	true	sas	Not found	0	0
missense_variant	OS	true	true	NA	false	false	true	sas	Singleton	53	0
missense_variant	OS	true	true	NA	false	false	true	global	0.01% - 0.1%	951	2
missense_variant	OS	true	true	NA	false	false	true	global	0.1% - 1%	2641	87
missense_variant	OS	true	true	NA	false	false	true	global	1% - 10%	2831	18
missense_variant	OS	true	true	NA	false	false	true	global	AC 3 - 5	214	3
missense_variant	OS	true	true	NA	false	false	true	global	AC 6 - 0.01%	511	5
missense_variant	OS	true	true	NA	false	false	true	global	Doubleton	154	2
missense_variant	OS	true	true	NA	false	false	true	global	Singleton	289	0
missense_variant	OS	true	true	NA	false	true	false	afr	Not found	0	0
missense_variant	OS	true	true	NA	false	true	false	afr	Singleton	1	0
missense_variant	OS	true	true	NA	false	true	false	amr	Not found	0	0
missense_variant	OS	true	true	NA	false	true	false	amr	Singleton	1	0
missense_variant	OS	true	true	NA	false	true	false	asj	Not found	0	0
missense_variant	OS	true	true	NA	false	true	false	eas	Not found	0	0
missense_variant	OS	true	true	NA	false	true	false	eas	Singleton	1	0
missense_variant	OS	true	true	NA	false	true	false	fin	Not found	0	0
missense_variant	OS	true	true	NA	false	true	false	nfe	Not found	0	0
missense_variant	OS	true	true	NA	false	true	false	oth	Not found	0	0
missense_variant	OS	true	true	NA	false	true	false	sas	Not found	0	0
missense_variant	OS	true	true	NA	false	true	false	global	Singleton	3	0
missense_variant	OS	true	true	NA	false	true	true	afr	Not found	0	0
missense_variant	OS	true	true	NA	false	true	true	afr	Singleton	1	0
missense_variant	OS	true	true	NA	false	true	true	amr	Not found	0	0
missense_variant	OS	true	true	NA	false	true	true	amr	Singleton	5	0
missense_variant	OS	true	true	NA	false	true	true	asj	Not found	0	0
missense_variant	OS	true	true	NA	false	true	true	eas	AC 3 - 5	3	1
missense_variant	OS	true	true	NA	false	true	true	eas	Doubleton	2	0
missense_variant	OS	true	true	NA	false	true	true	eas	Not found	0	0
missense_variant	OS	true	true	NA	false	true	true	eas	Singleton	2	0
missense_variant	OS	true	true	NA	false	true	true	fin	Not found	0	0
missense_variant	OS	true	true	NA	false	true	true	nfe	AC 3 - 5	7	0
missense_variant	OS	true	true	NA	false	true	true	nfe	Not found	0	0
missense_variant	OS	true	true	NA	false	true	true	nfe	Singleton	3	0
missense_variant	OS	true	true	NA	false	true	true	oth	Not found	0	0
missense_variant	OS	true	true	NA	false	true	true	sas	0.1% - 1%	12	0
missense_variant	OS	true	true	NA	false	true	true	sas	Not found	0	0
missense_variant	OS	true	true	NA	false	true	true	sas	Singleton	3	0
missense_variant	OS	true	true	NA	false	true	true	global	0.01% - 0.1%	12	0
missense_variant	OS	true	true	NA	false	true	true	global	AC 3 - 5	10	1
missense_variant	OS	true	true	NA	false	true	true	global	Doubleton	2	0
missense_variant	OS	true	true	NA	false	true	true	global	Singleton	14	0
missense_variant	OS	true	true	NA	true	false	false	afr	Not found	0	0
missense_variant	OS	true	true	NA	true	false	false	afr	Singleton	3	0
missense_variant	OS	true	true	NA	true	false	false	amr	AC 3 - 5	3	0
missense_variant	OS	true	true	NA	true	false	false	amr	Not found	0	0
missense_variant	OS	true	true	NA	true	false	false	amr	Singleton	1	0
missense_variant	OS	true	true	NA	true	false	false	asj	Not found	0	0
missense_variant	OS	true	true	NA	true	false	false	eas	Not found	0	0
missense_variant	OS	true	true	NA	true	false	false	eas	Singleton	1	0
missense_variant	OS	true	true	NA	true	false	false	fin	Not found	0	0
missense_variant	OS	true	true	NA	true	false	false	nfe	AC 3 - 5	11	0
missense_variant	OS	true	true	NA	true	false	false	nfe	Doubleton	2	0
missense_variant	OS	true	true	NA	true	false	false	nfe	Not found	0	0
missense_variant	OS	true	true	NA	true	false	false	nfe	Singleton	2	0
missense_variant	OS	true	true	NA	true	false	false	oth	Not found	0	0
missense_variant	OS	true	true	NA	true	false	false	sas	0.01% - 0.1%	6	0
missense_variant	OS	true	true	NA	true	false	false	sas	AC 3 - 5	8	0
missense_variant	OS	true	true	NA	true	false	false	sas	Not found	0	0
missense_variant	OS	true	true	NA	true	false	false	sas	Singleton	2	0
missense_variant	OS	true	true	NA	true	false	false	global	AC 3 - 5	11	0
missense_variant	OS	true	true	NA	true	false	false	global	AC 6 - 0.01%	21	0
missense_variant	OS	true	true	NA	true	false	false	global	Doubleton	2	0
missense_variant	OS	true	true	NA	true	false	false	global	Singleton	5	0
missense_variant	NA	NA	false	NA	false	false	false	afr	0.01% - 0.1%	1191	4
missense_variant	NA	NA	false	NA	false	false	false	afr	0.1% - 1%	7674	41
missense_variant	NA	NA	false	NA	false	false	false	afr	1% - 10%	50460	1492
missense_variant	NA	NA	false	NA	false	false	false	afr	10% - 95%	386129	110408
missense_variant	NA	NA	false	NA	false	false	false	afr	>95%	36381	17708
missense_variant	NA	NA	false	NA	false	false	false	afr	AC 3 - 5	970	21
missense_variant	NA	NA	false	NA	false	false	false	afr	Doubleton	692	30
missense_variant	NA	NA	false	NA	false	false	false	afr	Not found	0	0
missense_variant	NA	NA	false	NA	false	false	false	afr	Singleton	1230	0
missense_variant	NA	NA	false	NA	false	false	false	amr	0.01% - 0.1%	4030	14
missense_variant	NA	NA	false	NA	false	false	false	amr	0.1% - 1%	11085	40
missense_variant	NA	NA	false	NA	false	false	false	amr	1% - 10%	49883	1578
missense_variant	NA	NA	false	NA	false	false	false	amr	10% - 95%	743653	215459
missense_variant	NA	NA	false	NA	false	false	false	amr	>95%	247177	122761
missense_variant	NA	NA	false	NA	false	false	false	amr	AC 3 - 5	1560	19
missense_variant	NA	NA	false	NA	false	false	false	amr	Doubleton	992	33
missense_variant	NA	NA	false	NA	false	false	false	amr	Not found	0	0
missense_variant	NA	NA	false	NA	false	false	false	amr	Singleton	1482	0
missense_variant	NA	NA	false	NA	false	false	false	asj	0.01% - 0.1%	231	3
missense_variant	NA	NA	false	NA	false	false	false	asj	0.1% - 1%	2872	13
missense_variant	NA	NA	false	NA	false	false	false	asj	1% - 10%	13541	354
missense_variant	NA	NA	false	NA	false	false	false	asj	10% - 95%	206430	56079
missense_variant	NA	NA	false	NA	false	false	false	asj	>95%	75717	37735
missense_variant	NA	NA	false	NA	false	false	false	asj	AC 3 - 5	503	32
missense_variant	NA	NA	false	NA	false	false	false	asj	Doubleton	382	29
missense_variant	NA	NA	false	NA	false	false	false	asj	Not found	0	0
missense_variant	NA	NA	false	NA	false	false	false	asj	Singleton	626	0
missense_variant	NA	NA	false	NA	false	false	false	eas	0.01% - 0.1%	1127	4
missense_variant	NA	NA	false	NA	false	false	false	eas	0.1% - 1%	4083	13
missense_variant	NA	NA	false	NA	false	false	false	eas	1% - 10%	19065	507
missense_variant	NA	NA	false	NA	false	false	false	eas	10% - 95%	412844	124937
missense_variant	NA	NA	false	NA	false	false	false	eas	>95%	149986	74855
missense_variant	NA	NA	false	NA	false	false	false	eas	AC 3 - 5	739	9
missense_variant	NA	NA	false	NA	false	false	false	eas	Doubleton	496	28
missense_variant	NA	NA	false	NA	false	false	false	eas	Not found	0	0
missense_variant	NA	NA	false	NA	false	false	false	eas	Singleton	1051	0
missense_variant	NA	NA	false	NA	false	false	false	fin	0.01% - 0.1%	270	0
missense_variant	NA	NA	false	NA	false	false	false	fin	0.1% - 1%	3053	18
missense_variant	NA	NA	false	NA	false	false	false	fin	1% - 10%	23026	604
missense_variant	NA	NA	false	NA	false	false	false	fin	10% - 95%	353538	107733
missense_variant	NA	NA	false	NA	false	false	false	fin	>95%	134310	67139
missense_variant	NA	NA	false	NA	false	false	false	fin	AC 3 - 5	200	0
missense_variant	NA	NA	false	NA	false	false	false	fin	Doubleton	106	2
missense_variant	NA	NA	false	NA	false	false	false	fin	Not found	0	0
missense_variant	NA	NA	false	NA	false	false	false	fin	Singleton	290	0
missense_variant	NA	NA	false	NA	false	false	false	nfe	0.01% - 0.1%	10261	53
missense_variant	NA	NA	false	NA	false	false	false	nfe	0.1% - 1%	28356	115
missense_variant	NA	NA	false	NA	false	false	false	nfe	1% - 10%	174265	5614
missense_variant	NA	NA	false	NA	false	false	false	nfe	10% - 95%	2233935	622993
missense_variant	NA	NA	false	NA	false	false	false	nfe	>95%	803736	400983
missense_variant	NA	NA	false	NA	false	false	false	nfe	AC 3 - 5	3707	72
missense_variant	NA	NA	false	NA	false	false	false	nfe	AC 6 - 0.01%	2750	53
missense_variant	NA	NA	false	NA	false	false	false	nfe	Doubleton	2062	61
missense_variant	NA	NA	false	NA	false	false	false	nfe	Not found	0	0
missense_variant	NA	NA	false	NA	false	false	false	nfe	Singleton	3395	0
missense_variant	NA	NA	false	NA	false	false	false	oth	0.01% - 0.1%	12	0
missense_variant	NA	NA	false	NA	false	false	false	oth	0.1% - 1%	2273	10
missense_variant	NA	NA	false	NA	false	false	false	oth	1% - 10%	9388	318
missense_variant	NA	NA	false	NA	false	false	false	oth	10% - 95%	125173	34945
missense_variant	NA	NA	false	NA	false	false	false	oth	>95%	44126	21922
missense_variant	NA	NA	false	NA	false	false	false	oth	AC 3 - 5	465	3
missense_variant	NA	NA	false	NA	false	false	false	oth	Doubleton	318	13
missense_variant	NA	NA	false	NA	false	false	false	oth	Not found	0	0
missense_variant	NA	NA	false	NA	false	false	false	oth	Singleton	853	0
missense_variant	NA	NA	false	NA	false	false	false	sas	0.01% - 0.1%	3029	32
missense_variant	NA	NA	false	NA	false	false	false	sas	0.1% - 1%	8522	94
missense_variant	NA	NA	false	NA	false	false	false	sas	1% - 10%	46172	1352
missense_variant	NA	NA	false	NA	false	false	false	sas	10% - 95%	680144	197079
missense_variant	NA	NA	false	NA	false	false	false	sas	>95%	223406	111577
missense_variant	NA	NA	false	NA	false	false	false	sas	AC 3 - 5	1037	7
missense_variant	NA	NA	false	NA	false	false	false	sas	Doubleton	656	9
missense_variant	NA	NA	false	NA	false	false	false	sas	Not found	0	0
missense_variant	NA	NA	false	NA	false	false	false	sas	Singleton	1458	0
missense_variant	NA	NA	false	NA	false	false	false	global	0.01% - 0.1%	37154	224
missense_variant	NA	NA	false	NA	false	false	false	global	0.1% - 1%	103192	1822
missense_variant	NA	NA	false	NA	false	false	false	global	1% - 10%	371591	19279
missense_variant	NA	NA	false	NA	false	false	false	global	10% - 95%	5055591	1442562
missense_variant	NA	NA	false	NA	false	false	false	global	>95%	1759924	872678
missense_variant	NA	NA	false	NA	false	false	false	global	AC 3 - 5	6711	121
missense_variant	NA	NA	false	NA	false	false	false	global	AC 6 - 0.01%	15423	234
missense_variant	NA	NA	false	NA	false	false	false	global	Doubleton	3444	87
missense_variant	NA	NA	false	NA	false	false	false	global	Singleton	5544	0
missense_variant	NA	NA	false	NA	false	false	true	afr	0.01% - 0.1%	1704	48
missense_variant	NA	NA	false	NA	false	false	true	afr	0.1% - 1%	11406	327
missense_variant	NA	NA	false	NA	false	false	true	afr	1% - 10%	76656	4606
missense_variant	NA	NA	false	NA	false	false	true	afr	10% - 95%	488523	119368
missense_variant	NA	NA	false	NA	false	false	true	afr	>95%	75313	36488
missense_variant	NA	NA	false	NA	false	false	true	afr	AC 3 - 5	1037	37
missense_variant	NA	NA	false	NA	false	false	true	afr	Doubleton	760	45
missense_variant	NA	NA	false	NA	false	false	true	afr	Not found	0	0
missense_variant	NA	NA	false	NA	false	false	true	afr	Singleton	1477	0
missense_variant	NA	NA	false	NA	false	false	true	amr	0.01% - 0.1%	6262	140
missense_variant	NA	NA	false	NA	false	false	true	amr	0.1% - 1%	17247	384
missense_variant	NA	NA	false	NA	false	false	true	amr	1% - 10%	76525	4932
missense_variant	NA	NA	false	NA	false	false	true	amr	10% - 95%	1123153	338195
missense_variant	NA	NA	false	NA	false	false	true	amr	>95%	139968	69323
missense_variant	NA	NA	false	NA	false	false	true	amr	AC 3 - 5	1632	43
missense_variant	NA	NA	false	NA	false	false	true	amr	Doubleton	984	40
missense_variant	NA	NA	false	NA	false	false	true	amr	Not found	0	0
missense_variant	NA	NA	false	NA	false	false	true	amr	Singleton	1683	0
missense_variant	NA	NA	false	NA	false	false	true	asj	0.01% - 0.1%	266	5
missense_variant	NA	NA	false	NA	false	false	true	asj	0.1% - 1%	3741	82
missense_variant	NA	NA	false	NA	false	false	true	asj	1% - 10%	19984	1413
missense_variant	NA	NA	false	NA	false	false	true	asj	10% - 95%	298921	82605
missense_variant	NA	NA	false	NA	false	false	true	asj	>95%	58311	28807
missense_variant	NA	NA	false	NA	false	false	true	asj	AC 3 - 5	268	7
missense_variant	NA	NA	false	NA	false	false	true	asj	Doubleton	260	23
missense_variant	NA	NA	false	NA	false	false	true	asj	Not found	0	0
missense_variant	NA	NA	false	NA	false	false	true	asj	Singleton	852	0
missense_variant	NA	NA	false	NA	false	false	true	eas	0.01% - 0.1%	1705	35
missense_variant	NA	NA	false	NA	false	false	true	eas	0.1% - 1%	6786	252
missense_variant	NA	NA	false	NA	false	false	true	eas	1% - 10%	39308	1710
missense_variant	NA	NA	false	NA	false	false	true	eas	10% - 95%	596257	175137
missense_variant	NA	NA	false	NA	false	false	true	eas	>95%	144050	71342
missense_variant	NA	NA	false	NA	false	false	true	eas	AC 3 - 5	841	14
missense_variant	NA	NA	false	NA	false	false	true	eas	Doubleton	542	29
missense_variant	NA	NA	false	NA	false	false	true	eas	Not found	0	0
missense_variant	NA	NA	false	NA	false	false	true	eas	Singleton	1122	0
missense_variant	NA	NA	false	NA	false	false	true	fin	0.01% - 0.1%	752	11
missense_variant	NA	NA	false	NA	false	false	true	fin	0.1% - 1%	5041	132
missense_variant	NA	NA	false	NA	false	false	true	fin	1% - 10%	39996	2783
missense_variant	NA	NA	false	NA	false	false	true	fin	10% - 95%	578536	149830
missense_variant	NA	NA	false	NA	false	false	true	fin	>95%	108432	53844
missense_variant	NA	NA	false	NA	false	false	true	fin	AC 3 - 5	242	5
missense_variant	NA	NA	false	NA	false	false	true	fin	Doubleton	144	8
missense_variant	NA	NA	false	NA	false	false	true	fin	Not found	0	0
missense_variant	NA	NA	false	NA	false	false	true	fin	Singleton	333	0
missense_variant	NA	NA	false	NA	false	false	true	nfe	0.01% - 0.1%	12376	296
missense_variant	NA	NA	false	NA	false	false	true	nfe	0.1% - 1%	31162	504
missense_variant	NA	NA	false	NA	false	false	true	nfe	1% - 10%	190172	13102
missense_variant	NA	NA	false	NA	false	false	true	nfe	10% - 95%	3243712	849853
missense_variant	NA	NA	false	NA	false	false	true	nfe	>95%	654580	324264
missense_variant	NA	NA	false	NA	false	false	true	nfe	AC 3 - 5	3785	95
missense_variant	NA	NA	false	NA	false	false	true	nfe	AC 6 - 0.01%	2925	67
missense_variant	NA	NA	false	NA	false	false	true	nfe	Doubleton	2396	111
missense_variant	NA	NA	false	NA	false	false	true	nfe	Not found	0	0
missense_variant	NA	NA	false	NA	false	false	true	nfe	Singleton	4155	0
missense_variant	NA	NA	false	NA	false	false	true	oth	0.01% - 0.1%	48	0
missense_variant	NA	NA	false	NA	false	false	true	oth	0.1% - 1%	3371	80
missense_variant	NA	NA	false	NA	false	false	true	oth	1% - 10%	11885	994
missense_variant	NA	NA	false	NA	false	false	true	oth	10% - 95%	192025	52648
missense_variant	NA	NA	false	NA	false	false	true	oth	>95%	24567	12185
missense_variant	NA	NA	false	NA	false	false	true	oth	AC 3 - 5	548	13
missense_variant	NA	NA	false	NA	false	false	true	oth	Doubleton	418	31
missense_variant	NA	NA	false	NA	false	false	true	oth	Not found	0	0
missense_variant	NA	NA	false	NA	false	false	true	oth	Singleton	828	0
missense_variant	NA	NA	false	NA	false	false	true	sas	0.01% - 0.1%	4207	95
missense_variant	NA	NA	false	NA	false	false	true	sas	0.1% - 1%	11575	380
missense_variant	NA	NA	false	NA	false	false	true	sas	1% - 10%	83531	6129
missense_variant	NA	NA	false	NA	false	false	true	sas	10% - 95%	910891	249995
missense_variant	NA	NA	false	NA	false	false	true	sas	>95%	124475	61931
missense_variant	NA	NA	false	NA	false	false	true	sas	AC 3 - 5	1356	28
missense_variant	NA	NA	false	NA	false	false	true	sas	Doubleton	718	31
missense_variant	NA	NA	false	NA	false	false	true	sas	Not found	0	0
missense_variant	NA	NA	false	NA	false	false	true	sas	Singleton	1534	0
missense_variant	NA	NA	false	NA	false	false	true	global	0.01% - 0.1%	44932	1266
missense_variant	NA	NA	false	NA	false	false	true	global	0.1% - 1%	142727	5019
missense_variant	NA	NA	false	NA	false	false	true	global	1% - 10%	644597	66035
missense_variant	NA	NA	false	NA	false	false	true	global	10% - 95%	7591527	2151691
missense_variant	NA	NA	false	NA	false	false	true	global	>95%	989595	490146
missense_variant	NA	NA	false	NA	false	false	true	global	AC 3 - 5	7050	185
missense_variant	NA	NA	false	NA	false	false	true	global	AC 6 - 0.01%	17135	375
missense_variant	NA	NA	false	NA	false	false	true	global	Doubleton	4218	165
missense_variant	NA	NA	false	NA	false	false	true	global	Singleton	6479	0
missense_variant	NA	NA	false	NA	false	true	false	afr	0.01% - 0.1%	11	0
missense_variant	NA	NA	false	NA	false	true	false	afr	0.1% - 1%	644	0
missense_variant	NA	NA	false	NA	false	true	false	afr	1% - 10%	6319	39
missense_variant	NA	NA	false	NA	false	true	false	afr	10% - 95%	10559	3584
missense_variant	NA	NA	false	NA	false	true	false	afr	AC 3 - 5	23	0
missense_variant	NA	NA	false	NA	false	true	false	afr	Doubleton	20	0
missense_variant	NA	NA	false	NA	false	true	false	afr	Not found	0	0
missense_variant	NA	NA	false	NA	false	true	false	afr	Singleton	46	0
missense_variant	NA	NA	false	NA	false	true	false	amr	0.01% - 0.1%	131	0
missense_variant	NA	NA	false	NA	false	true	false	amr	0.1% - 1%	432	1
missense_variant	NA	NA	false	NA	false	true	false	amr	1% - 10%	15016	0
missense_variant	NA	NA	false	NA	false	true	false	amr	10% - 95%	21273	2899
missense_variant	NA	NA	false	NA	false	true	false	amr	AC 3 - 5	14	0
missense_variant	NA	NA	false	NA	false	true	false	amr	Doubleton	22	0
missense_variant	NA	NA	false	NA	false	true	false	amr	Not found	0	0
missense_variant	NA	NA	false	NA	false	true	false	amr	Singleton	44	0
missense_variant	NA	NA	false	NA	false	true	false	asj	0.01% - 0.1%	9	0
missense_variant	NA	NA	false	NA	false	true	false	asj	0.1% - 1%	68	0
missense_variant	NA	NA	false	NA	false	true	false	asj	1% - 10%	3403	0
missense_variant	NA	NA	false	NA	false	true	false	asj	10% - 95%	7034	887
missense_variant	NA	NA	false	NA	false	true	false	asj	AC 3 - 5	10	0
missense_variant	NA	NA	false	NA	false	true	false	asj	Doubleton	6	0
missense_variant	NA	NA	false	NA	false	true	false	asj	Not found	0	0
missense_variant	NA	NA	false	NA	false	true	false	asj	Singleton	37	0
missense_variant	NA	NA	false	NA	false	true	false	eas	0.01% - 0.1%	58	0
missense_variant	NA	NA	false	NA	false	true	false	eas	0.1% - 1%	295	1
missense_variant	NA	NA	false	NA	false	true	false	eas	1% - 10%	7901	33
missense_variant	NA	NA	false	NA	false	true	false	eas	10% - 95%	7405	951
missense_variant	NA	NA	false	NA	false	true	false	eas	AC 3 - 5	4	0
missense_variant	NA	NA	false	NA	false	true	false	eas	Doubleton	12	0
missense_variant	NA	NA	false	NA	false	true	false	eas	Not found	0	0
missense_variant	NA	NA	false	NA	false	true	false	eas	Singleton	26	0
missense_variant	NA	NA	false	NA	false	true	false	fin	0.1% - 1%	434	1
missense_variant	NA	NA	false	NA	false	true	false	fin	1% - 10%	1201	4
missense_variant	NA	NA	false	NA	false	true	false	fin	10% - 95%	25970	2037
missense_variant	NA	NA	false	NA	false	true	false	fin	AC 3 - 5	8	0
missense_variant	NA	NA	false	NA	false	true	false	fin	Doubleton	2	0
missense_variant	NA	NA	false	NA	false	true	false	fin	Not found	0	0
missense_variant	NA	NA	false	NA	false	true	false	fin	Singleton	9	0
missense_variant	NA	NA	false	NA	false	true	false	nfe	0.01% - 0.1%	276	0
missense_variant	NA	NA	false	NA	false	true	false	nfe	0.1% - 1%	2570	5
missense_variant	NA	NA	false	NA	false	true	false	nfe	1% - 10%	5497	0
missense_variant	NA	NA	false	NA	false	true	false	nfe	10% - 95%	143644	12881
missense_variant	NA	NA	false	NA	false	true	false	nfe	AC 3 - 5	74	1
missense_variant	NA	NA	false	NA	false	true	false	nfe	AC 6 - 0.01%	79	0
missense_variant	NA	NA	false	NA	false	true	false	nfe	Doubleton	52	1
missense_variant	NA	NA	false	NA	false	true	false	nfe	Not found	0	0
missense_variant	NA	NA	false	NA	false	true	false	nfe	Singleton	125	0
missense_variant	NA	NA	false	NA	false	true	false	oth	0.1% - 1%	159	0
missense_variant	NA	NA	false	NA	false	true	false	oth	1% - 10%	3131	0
missense_variant	NA	NA	false	NA	false	true	false	oth	10% - 95%	3701	738
missense_variant	NA	NA	false	NA	false	true	false	oth	AC 3 - 5	29	0
missense_variant	NA	NA	false	NA	false	true	false	oth	Doubleton	8	0
missense_variant	NA	NA	false	NA	false	true	false	oth	Not found	0	0
missense_variant	NA	NA	false	NA	false	true	false	oth	Singleton	16	0
missense_variant	NA	NA	false	NA	false	true	false	sas	0.01% - 0.1%	80	0
missense_variant	NA	NA	false	NA	false	true	false	sas	0.1% - 1%	430	5
missense_variant	NA	NA	false	NA	false	true	false	sas	1% - 10%	971	14
missense_variant	NA	NA	false	NA	false	true	false	sas	10% - 95%	45441	5769
missense_variant	NA	NA	false	NA	false	true	false	sas	AC 3 - 5	23	0
missense_variant	NA	NA	false	NA	false	true	false	sas	Doubleton	16	0
missense_variant	NA	NA	false	NA	false	true	false	sas	Not found	0	0
missense_variant	NA	NA	false	NA	false	true	false	sas	Singleton	27	0
missense_variant	NA	NA	false	NA	false	true	false	global	0.01% - 0.1%	1069	6
missense_variant	NA	NA	false	NA	false	true	false	global	0.1% - 1%	9842	97
missense_variant	NA	NA	false	NA	false	true	false	global	1% - 10%	55389	1
missense_variant	NA	NA	false	NA	false	true	false	global	10% - 95%	247803	29745
missense_variant	NA	NA	false	NA	false	true	false	global	AC 3 - 5	160	1
missense_variant	NA	NA	false	NA	false	true	false	global	AC 6 - 0.01%	237	0
missense_variant	NA	NA	false	NA	false	true	false	global	Doubleton	118	1
missense_variant	NA	NA	false	NA	false	true	false	global	Singleton	177	0
missense_variant	NA	NA	false	NA	false	true	true	afr	0.01% - 0.1%	1632	25
missense_variant	NA	NA	false	NA	false	true	true	afr	0.1% - 1%	11353	250
missense_variant	NA	NA	false	NA	false	true	true	afr	1% - 10%	67880	3062
missense_variant	NA	NA	false	NA	false	true	true	afr	10% - 95%	661094	152739
missense_variant	NA	NA	false	NA	false	true	true	afr	>95%	65027	31874
missense_variant	NA	NA	false	NA	false	true	true	afr	AC 3 - 5	978	16
missense_variant	NA	NA	false	NA	false	true	true	afr	Doubleton	820	38
missense_variant	NA	NA	false	NA	false	true	true	afr	Not found	0	0
missense_variant	NA	NA	false	NA	false	true	true	afr	Singleton	1831	0
missense_variant	NA	NA	false	NA	false	true	true	amr	0.01% - 0.1%	4402	102
missense_variant	NA	NA	false	NA	false	true	true	amr	0.1% - 1%	15294	473
missense_variant	NA	NA	false	NA	false	true	true	amr	1% - 10%	117273	7748
missense_variant	NA	NA	false	NA	false	true	true	amr	10% - 95%	860337	193690
missense_variant	NA	NA	false	NA	false	true	true	amr	>95%	327986	163397
missense_variant	NA	NA	false	NA	false	true	true	amr	AC 3 - 5	1480	39
missense_variant	NA	NA	false	NA	false	true	true	amr	Doubleton	988	40
missense_variant	NA	NA	false	NA	false	true	true	amr	Not found	0	0
missense_variant	NA	NA	false	NA	false	true	true	amr	Singleton	1897	0
missense_variant	NA	NA	false	NA	false	true	true	asj	0.01% - 0.1%	293	7
missense_variant	NA	NA	false	NA	false	true	true	asj	0.1% - 1%	5017	160
missense_variant	NA	NA	false	NA	false	true	true	asj	1% - 10%	29909	2037
missense_variant	NA	NA	false	NA	false	true	true	asj	10% - 95%	258412	57910
missense_variant	NA	NA	false	NA	false	true	true	asj	>95%	96183	47873
missense_variant	NA	NA	false	NA	false	true	true	asj	AC 3 - 5	492	14
missense_variant	NA	NA	false	NA	false	true	true	asj	Doubleton	400	33
missense_variant	NA	NA	false	NA	false	true	true	asj	Not found	0	0
missense_variant	NA	NA	false	NA	false	true	true	asj	Singleton	1303	0
missense_variant	NA	NA	false	NA	false	true	true	eas	0.01% - 0.1%	1213	24
missense_variant	NA	NA	false	NA	false	true	true	eas	0.1% - 1%	6287	205
missense_variant	NA	NA	false	NA	false	true	true	eas	1% - 10%	49991	2530
missense_variant	NA	NA	false	NA	false	true	true	eas	10% - 95%	537887	137687
missense_variant	NA	NA	false	NA	false	true	true	eas	>95%	185768	92664
missense_variant	NA	NA	false	NA	false	true	true	eas	AC 3 - 5	731	15
missense_variant	NA	NA	false	NA	false	true	true	eas	Doubleton	464	24
missense_variant	NA	NA	false	NA	false	true	true	eas	Not found	0	0
missense_variant	NA	NA	false	NA	false	true	true	eas	Singleton	1173	0
missense_variant	NA	NA	false	NA	false	true	true	fin	0.01% - 0.1%	802	21
missense_variant	NA	NA	false	NA	false	true	true	fin	0.1% - 1%	5464	281
missense_variant	NA	NA	false	NA	false	true	true	fin	1% - 10%	64380	2766
missense_variant	NA	NA	false	NA	false	true	true	fin	10% - 95%	522131	115569
missense_variant	NA	NA	false	NA	false	true	true	fin	>95%	141124	70243
missense_variant	NA	NA	false	NA	false	true	true	fin	AC 3 - 5	170	0
missense_variant	NA	NA	false	NA	false	true	true	fin	Doubleton	96	3
missense_variant	NA	NA	false	NA	false	true	true	fin	Not found	0	0
missense_variant	NA	NA	false	NA	false	true	true	fin	Singleton	294	0
missense_variant	NA	NA	false	NA	false	true	true	nfe	0.01% - 0.1%	10981	176
missense_variant	NA	NA	false	NA	false	true	true	nfe	0.1% - 1%	36741	1092
missense_variant	NA	NA	false	NA	false	true	true	nfe	1% - 10%	318623	18839
missense_variant	NA	NA	false	NA	false	true	true	nfe	10% - 95%	2720827	580145
missense_variant	NA	NA	false	NA	false	true	true	nfe	>95%	1132497	563309
missense_variant	NA	NA	false	NA	false	true	true	nfe	AC 3 - 5	4064	148
missense_variant	NA	NA	false	NA	false	true	true	nfe	AC 6 - 0.01%	3293	90
missense_variant	NA	NA	false	NA	false	true	true	nfe	Doubleton	2742	148
missense_variant	NA	NA	false	NA	false	true	true	nfe	Not found	0	0
missense_variant	NA	NA	false	NA	false	true	true	nfe	Singleton	4531	0
missense_variant	NA	NA	false	NA	false	true	true	oth	0.01% - 0.1%	72	0
missense_variant	NA	NA	false	NA	false	true	true	oth	0.1% - 1%	3120	108
missense_variant	NA	NA	false	NA	false	true	true	oth	1% - 10%	20564	1520
missense_variant	NA	NA	false	NA	false	true	true	oth	10% - 95%	157423	35324
missense_variant	NA	NA	false	NA	false	true	true	oth	>95%	56224	27981
missense_variant	NA	NA	false	NA	false	true	true	oth	AC 3 - 5	453	19
missense_variant	NA	NA	false	NA	false	true	true	oth	Doubleton	382	26
missense_variant	NA	NA	false	NA	false	true	true	oth	Not found	0	0
missense_variant	NA	NA	false	NA	false	true	true	oth	Singleton	946	0
missense_variant	NA	NA	false	NA	false	true	true	sas	0.01% - 0.1%	3172	78
missense_variant	NA	NA	false	NA	false	true	true	sas	0.1% - 1%	13644	375
missense_variant	NA	NA	false	NA	false	true	true	sas	1% - 10%	89296	6856
missense_variant	NA	NA	false	NA	false	true	true	sas	10% - 95%	955817	228074
missense_variant	NA	NA	false	NA	false	true	true	sas	>95%	291093	145005
missense_variant	NA	NA	false	NA	false	true	true	sas	AC 3 - 5	985	17
missense_variant	NA	NA	false	NA	false	true	true	sas	Doubleton	560	23
missense_variant	NA	NA	false	NA	false	true	true	sas	Not found	0	0
missense_variant	NA	NA	false	NA	false	true	true	sas	Singleton	1357	0
missense_variant	NA	NA	false	NA	false	true	true	global	0.01% - 0.1%	38501	973
missense_variant	NA	NA	false	NA	false	true	true	global	0.1% - 1%	133424	3471
missense_variant	NA	NA	false	NA	false	true	true	global	1% - 10%	819241	80064
missense_variant	NA	NA	false	NA	false	true	true	global	10% - 95%	6639562	1508469
missense_variant	NA	NA	false	NA	false	true	true	global	>95%	2213971	1099218
missense_variant	NA	NA	false	NA	false	true	true	global	AC 3 - 5	7941	234
missense_variant	NA	NA	false	NA	false	true	true	global	AC 6 - 0.01%	15752	306
missense_variant	NA	NA	false	NA	false	true	true	global	Doubleton	4676	177
missense_variant	NA	NA	false	NA	false	true	true	global	Singleton	6595	0
missense_variant	NA	NA	true	false	false	false	false	afr	0.1% - 1%	20	0
missense_variant	NA	NA	true	false	false	false	false	afr	1% - 10%	2840	107
missense_variant	NA	NA	true	false	false	false	false	afr	10% - 95%	168	53
missense_variant	NA	NA	true	false	false	false	false	afr	AC 3 - 5	3	0
missense_variant	NA	NA	true	false	false	false	false	afr	Not found	0	0
missense_variant	NA	NA	true	false	false	false	false	amr	0.01% - 0.1%	30	0
missense_variant	NA	NA	true	false	false	false	false	amr	0.1% - 1%	351	1
missense_variant	NA	NA	true	false	false	false	false	amr	10% - 95%	627	160
missense_variant	NA	NA	true	false	false	false	false	amr	Not found	0	0
missense_variant	NA	NA	true	false	false	false	false	asj	0.1% - 1%	73	0
missense_variant	NA	NA	true	false	false	false	false	asj	10% - 95%	1328	366
missense_variant	NA	NA	true	false	false	false	false	asj	AC 3 - 5	5	0
missense_variant	NA	NA	true	false	false	false	false	asj	Not found	0	0
missense_variant	NA	NA	true	false	false	false	false	asj	Singleton	2	0
missense_variant	NA	NA	true	false	false	false	false	eas	10% - 95%	64	18
missense_variant	NA	NA	true	false	false	false	false	eas	Not found	0	0
missense_variant	NA	NA	true	false	false	false	false	fin	0.01% - 0.1%	9	0
missense_variant	NA	NA	true	false	false	false	false	fin	0.1% - 1%	27	0
missense_variant	NA	NA	true	false	false	false	false	fin	10% - 95%	613	138
missense_variant	NA	NA	true	false	false	false	false	fin	Not found	0	0
missense_variant	NA	NA	true	false	false	false	false	fin	Singleton	1	0
missense_variant	NA	NA	true	false	false	false	false	nfe	0.01% - 0.1%	167	0
missense_variant	NA	NA	true	false	false	false	false	nfe	0.1% - 1%	874	7
missense_variant	NA	NA	true	false	false	false	false	nfe	10% - 95%	4231	1023
missense_variant	NA	NA	true	false	false	false	false	nfe	Singleton	1	0
missense_variant	NA	NA	true	false	false	false	false	oth	0.1% - 1%	71	1
missense_variant	NA	NA	true	false	false	false	false	oth	10% - 95%	279	69
missense_variant	NA	NA	true	false	false	false	false	oth	Not found	0	0
missense_variant	NA	NA	true	false	false	false	false	sas	0.01% - 0.1%	23	0
missense_variant	NA	NA	true	false	false	false	false	sas	10% - 95%	1855	383
missense_variant	NA	NA	true	false	false	false	false	sas	AC 3 - 5	3	0
missense_variant	NA	NA	true	false	false	false	false	sas	Doubleton	4	1
missense_variant	NA	NA	true	false	false	false	false	sas	Not found	0	0
missense_variant	NA	NA	true	false	false	false	false	global	0.01% - 0.1%	229	1
missense_variant	NA	NA	true	false	false	false	false	global	0.1% - 1%	4272	115
missense_variant	NA	NA	true	false	false	false	false	global	10% - 95%	9165	2210
missense_variant	NA	NA	true	false	false	false	false	global	AC 3 - 5	3	1
missense_variant	NA	NA	true	false	false	false	true	afr	0.1% - 1%	18	0
missense_variant	NA	NA	true	false	false	false	true	amr	1% - 10%	204	17
missense_variant	NA	NA	true	false	false	false	true	asj	0.1% - 1%	12	0
missense_variant	NA	NA	true	false	false	false	true	eas	0.1% - 1%	30	4
missense_variant	NA	NA	true	false	false	false	true	fin	AC 3 - 5	4	0
missense_variant	NA	NA	true	false	false	false	true	nfe	0.1% - 1%	40	2
missense_variant	NA	NA	true	false	false	false	true	oth	0.1% - 1%	10	1
missense_variant	NA	NA	true	false	false	false	true	sas	0.1% - 1%	6	1
missense_variant	NA	NA	true	false	false	false	true	global	0.1% - 1%	324	25
missense_variant	NA	NA	true	true	false	false	false	afr	0.1% - 1%	114	1
missense_variant	NA	NA	true	true	false	false	false	afr	Doubleton	2	0
missense_variant	NA	NA	true	true	false	false	false	amr	0.1% - 1%	85	0
missense_variant	NA	NA	true	true	false	false	false	amr	AC 3 - 5	5	0
missense_variant	NA	NA	true	true	false	false	false	asj	1% - 10%	192	1
missense_variant	NA	NA	true	true	false	false	false	asj	Not found	0	0
missense_variant	NA	NA	true	true	false	false	false	eas	Not found	0	0
missense_variant	NA	NA	true	true	false	false	false	fin	Not found	0	0
missense_variant	NA	NA	true	true	false	false	false	fin	Singleton	1	0
missense_variant	NA	NA	true	true	false	false	false	nfe	0.1% - 1%	245	0
missense_variant	NA	NA	true	true	false	false	false	nfe	Not found	0	0
missense_variant	NA	NA	true	true	false	false	false	oth	0.1% - 1%	29	0
missense_variant	NA	NA	true	true	false	false	false	oth	Doubleton	2	0
missense_variant	NA	NA	true	true	false	false	false	sas	0.1% - 1%	33	0
missense_variant	NA	NA	true	true	false	false	false	sas	Not found	0	0
missense_variant	NA	NA	true	true	false	false	false	global	0.01% - 0.1%	121	1
missense_variant	NA	NA	true	true	false	false	false	global	0.1% - 1%	587	1
missense_variant	NA	NA	true	NA	false	false	false	afr	0.01% - 0.1%	452519	446
missense_variant	NA	NA	true	NA	false	false	false	afr	0.1% - 1%	2562464	8469
missense_variant	NA	NA	true	NA	false	false	false	afr	1% - 10%	12274151	315682
missense_variant	NA	NA	true	NA	false	false	false	afr	10% - 95%	62850983	16868975
missense_variant	NA	NA	true	NA	false	false	false	afr	>95%	10799253	5289234
missense_variant	NA	NA	true	NA	false	false	false	afr	AC 3 - 5	304038	407
missense_variant	NA	NA	true	NA	false	false	false	afr	Doubleton	207640	306
missense_variant	NA	NA	true	NA	false	false	false	afr	Not found	0	0
missense_variant	NA	NA	true	NA	false	false	false	afr	Singleton	425511	0
missense_variant	NA	NA	true	NA	false	false	false	amr	0.01% - 0.1%	1626660	3913
missense_variant	NA	NA	true	NA	false	false	false	amr	0.1% - 1%	3683759	16806
missense_variant	NA	NA	true	NA	false	false	false	amr	1% - 10%	12376595	388397
missense_variant	NA	NA	true	NA	false	false	false	amr	10% - 95%	126776645	34404359
missense_variant	NA	NA	true	NA	false	false	false	amr	>95%	30906190	15223484
missense_variant	NA	NA	true	NA	false	false	false	amr	AC 3 - 5	557323	1143
missense_variant	NA	NA	true	NA	false	false	false	amr	Doubleton	305678	643
missense_variant	NA	NA	true	NA	false	false	false	amr	Not found	0	0
missense_variant	NA	NA	true	NA	false	false	false	amr	Singleton	519532	0
missense_variant	NA	NA	true	NA	false	false	false	asj	0.01% - 0.1%	77582	79
missense_variant	NA	NA	true	NA	false	false	false	asj	0.1% - 1%	1110845	3196
missense_variant	NA	NA	true	NA	false	false	false	asj	1% - 10%	4360008	112357
missense_variant	NA	NA	true	NA	false	false	false	asj	10% - 95%	37108763	9838200
missense_variant	NA	NA	true	NA	false	false	false	asj	>95%	9224778	4547817
missense_variant	NA	NA	true	NA	false	false	false	asj	AC 3 - 5	55024	122
missense_variant	NA	NA	true	NA	false	false	false	asj	Doubleton	21658	41
missense_variant	NA	NA	true	NA	false	false	false	asj	Not found	0	0
missense_variant	NA	NA	true	NA	false	false	false	asj	Singleton	69954	0
missense_variant	NA	NA	true	NA	false	false	false	eas	0.01% - 0.1%	535008	727
missense_variant	NA	NA	true	NA	false	false	false	eas	0.1% - 1%	1545897	5917
missense_variant	NA	NA	true	NA	false	false	false	eas	1% - 10%	5376231	148255
missense_variant	NA	NA	true	NA	false	false	false	eas	10% - 95%	65168808	17839578
missense_variant	NA	NA	true	NA	false	false	false	eas	>95%	20088631	9932189
missense_variant	NA	NA	true	NA	false	false	false	eas	AC 3 - 5	292062	330
missense_variant	NA	NA	true	NA	false	false	false	eas	Doubleton	173616	339
missense_variant	NA	NA	true	NA	false	false	false	eas	Not found	0	0
missense_variant	NA	NA	true	NA	false	false	false	eas	Singleton	405515	0
missense_variant	NA	NA	true	NA	false	false	false	fin	0.01% - 0.1%	257326	496
missense_variant	NA	NA	true	NA	false	false	false	fin	0.1% - 1%	1526953	6390
missense_variant	NA	NA	true	NA	false	false	false	fin	1% - 10%	8974844	242039
missense_variant	NA	NA	true	NA	false	false	false	fin	10% - 95%	76998060	20535941
missense_variant	NA	NA	true	NA	false	false	false	fin	>95%	18776844	9267329
missense_variant	NA	NA	true	NA	false	false	false	fin	AC 3 - 5	96166	128
missense_variant	NA	NA	true	NA	false	false	false	fin	Doubleton	53764	121
missense_variant	NA	NA	true	NA	false	false	false	fin	Not found	0	0
missense_variant	NA	NA	true	NA	false	false	false	fin	Singleton	132016	0
missense_variant	NA	NA	true	NA	false	false	false	nfe	0.01% - 0.1%	3462918	5007
missense_variant	NA	NA	true	NA	false	false	false	nfe	0.1% - 1%	8929297	31233
missense_variant	NA	NA	true	NA	false	false	false	nfe	1% - 10%	42512573	1151083
missense_variant	NA	NA	true	NA	false	false	false	nfe	10% - 95%	397351041	105082236
missense_variant	NA	NA	true	NA	false	false	false	nfe	>95%	96949021	47738996
missense_variant	NA	NA	true	NA	false	false	false	nfe	AC 3 - 5	1194587	1257
missense_variant	NA	NA	true	NA	false	false	false	nfe	AC 6 - 0.01%	987421	986
missense_variant	NA	NA	true	NA	false	false	false	nfe	Doubleton	730538	902
missense_variant	NA	NA	true	NA	false	false	false	nfe	Not found	0	0
missense_variant	NA	NA	true	NA	false	false	false	nfe	Singleton	1388748	0
missense_variant	NA	NA	true	NA	false	false	false	oth	0.01% - 0.1%	26382	125
missense_variant	NA	NA	true	NA	false	false	false	oth	0.1% - 1%	713251	5450
missense_variant	NA	NA	true	NA	false	false	false	oth	1% - 10%	2418988	78212
missense_variant	NA	NA	true	NA	false	false	false	oth	10% - 95%	22118996	5880328
missense_variant	NA	NA	true	NA	false	false	false	oth	>95%	5206870	2562064
missense_variant	NA	NA	true	NA	false	false	false	oth	AC 3 - 5	158541	790
missense_variant	NA	NA	true	NA	false	false	false	oth	Doubleton	100724	653
missense_variant	NA	NA	true	NA	false	false	false	oth	Not found	0	0
missense_variant	NA	NA	true	NA	false	false	false	oth	Singleton	278621	0
missense_variant	NA	NA	true	NA	false	false	false	sas	0.01% - 0.1%	1278658	11868
missense_variant	NA	NA	true	NA	false	false	false	sas	0.1% - 1%	3328576	36436
missense_variant	NA	NA	true	NA	false	false	false	sas	1% - 10%	11738362	408532
missense_variant	NA	NA	true	NA	false	false	false	sas	10% - 95%	112601374	30015041
missense_variant	NA	NA	true	NA	false	false	false	sas	>95%	27324161	13447425
missense_variant	NA	NA	true	NA	false	false	false	sas	AC 3 - 5	474102	4752
missense_variant	NA	NA	true	NA	false	false	false	sas	Doubleton	303670	4061
missense_variant	NA	NA	true	NA	false	false	false	sas	Not found	0	0
missense_variant	NA	NA	true	NA	false	false	false	sas	Singleton	656718	0
missense_variant	NA	NA	true	NA	false	false	false	global	0.01% - 0.1%	13038352	55098
missense_variant	NA	NA	true	NA	false	false	false	global	0.1% - 1%	33021773	478886
missense_variant	NA	NA	true	NA	false	false	false	global	1% - 10%	99859671	4686219
missense_variant	NA	NA	true	NA	false	false	false	global	10% - 95%	901800790	247014207
missense_variant	NA	NA	true	NA	false	false	false	global	>95%	201747905	99212364
missense_variant	NA	NA	true	NA	false	false	false	global	AC 3 - 5	2418210	5671
missense_variant	NA	NA	true	NA	false	false	false	global	AC 6 - 0.01%	5659675	14732
missense_variant	NA	NA	true	NA	false	false	false	global	Doubleton	1336052	4115
missense_variant	NA	NA	true	NA	false	false	false	global	Singleton	2411004	0
missense_variant	NA	NA	true	NA	false	false	true	afr	0.01% - 0.1%	81151	919
missense_variant	NA	NA	true	NA	false	false	true	afr	0.1% - 1%	541344	10320
missense_variant	NA	NA	true	NA	false	false	true	afr	1% - 10%	3118319	130467
missense_variant	NA	NA	true	NA	false	false	true	afr	10% - 95%	17976872	4801585
missense_variant	NA	NA	true	NA	false	false	true	afr	>95%	1721226	842772
missense_variant	NA	NA	true	NA	false	false	true	afr	AC 3 - 5	52342	769
missense_variant	NA	NA	true	NA	false	false	true	afr	Doubleton	34458	719
missense_variant	NA	NA	true	NA	false	false	true	afr	Not found	0	0
missense_variant	NA	NA	true	NA	false	false	true	afr	Singleton	64490	0
missense_variant	NA	NA	true	NA	false	false	true	amr	0.01% - 0.1%	282490	3769
missense_variant	NA	NA	true	NA	false	false	true	amr	0.1% - 1%	787406	15513
missense_variant	NA	NA	true	NA	false	false	true	amr	1% - 10%	3247889	169693
missense_variant	NA	NA	true	NA	false	false	true	amr	10% - 95%	36014577	9844424
missense_variant	NA	NA	true	NA	false	false	true	amr	>95%	5581321	2744805
missense_variant	NA	NA	true	NA	false	false	true	amr	AC 3 - 5	88945	1069
missense_variant	NA	NA	true	NA	false	false	true	amr	Doubleton	48202	930
missense_variant	NA	NA	true	NA	false	false	true	amr	Not found	0	0
missense_variant	NA	NA	true	NA	false	false	true	amr	Singleton	77768	0
missense_variant	NA	NA	true	NA	false	false	true	asj	0.01% - 0.1%	13595	185
missense_variant	NA	NA	true	NA	false	false	true	asj	0.1% - 1%	204211	3277
missense_variant	NA	NA	true	NA	false	false	true	asj	1% - 10%	1056636	48983
missense_variant	NA	NA	true	NA	false	false	true	asj	10% - 95%	10057264	2686764
missense_variant	NA	NA	true	NA	false	false	true	asj	>95%	1553211	762319
missense_variant	NA	NA	true	NA	false	false	true	asj	AC 3 - 5	10805	189
missense_variant	NA	NA	true	NA	false	false	true	asj	Doubleton	4412	186
missense_variant	NA	NA	true	NA	false	false	true	asj	Not found	0	0
missense_variant	NA	NA	true	NA	false	false	true	asj	Singleton	11319	0
missense_variant	NA	NA	true	NA	false	false	true	eas	0.01% - 0.1%	89028	780
missense_variant	NA	NA	true	NA	false	false	true	eas	0.1% - 1%	312863	5836
missense_variant	NA	NA	true	NA	false	false	true	eas	1% - 10%	1502550	72346
missense_variant	NA	NA	true	NA	false	false	true	eas	10% - 95%	18789657	5053262
missense_variant	NA	NA	true	NA	false	false	true	eas	>95%	4116739	2028422
missense_variant	NA	NA	true	NA	false	false	true	eas	AC 3 - 5	49019	562
missense_variant	NA	NA	true	NA	false	false	true	eas	Doubleton	28684	651
missense_variant	NA	NA	true	NA	false	false	true	eas	Not found	0	0
missense_variant	NA	NA	true	NA	false	false	true	eas	Singleton	61291	0
missense_variant	NA	NA	true	NA	false	false	true	fin	0.01% - 0.1%	43202	523
missense_variant	NA	NA	true	NA	false	false	true	fin	0.1% - 1%	304383	5638
missense_variant	NA	NA	true	NA	false	false	true	fin	1% - 10%	2175098	96805
missense_variant	NA	NA	true	NA	false	false	true	fin	10% - 95%	20802144	5522650
missense_variant	NA	NA	true	NA	false	false	true	fin	>95%	3322496	1635985
missense_variant	NA	NA	true	NA	false	false	true	fin	AC 3 - 5	16497	242
missense_variant	NA	NA	true	NA	false	false	true	fin	Doubleton	9170	221
missense_variant	NA	NA	true	NA	false	false	true	fin	Not found	0	0
missense_variant	NA	NA	true	NA	false	false	true	fin	Singleton	19562	0
missense_variant	NA	NA	true	NA	false	false	true	nfe	0.01% - 0.1%	610903	6841
missense_variant	NA	NA	true	NA	false	false	true	nfe	0.1% - 1%	1833896	35715
missense_variant	NA	NA	true	NA	false	false	true	nfe	1% - 10%	11194708	548965
missense_variant	NA	NA	true	NA	false	false	true	nfe	10% - 95%	107967337	28343540
missense_variant	NA	NA	true	NA	false	false	true	nfe	>95%	17993368	8824115
missense_variant	NA	NA	true	NA	false	false	true	nfe	AC 3 - 5	180285	1819
missense_variant	NA	NA	true	NA	false	false	true	nfe	AC 6 - 0.01%	153547	1006
missense_variant	NA	NA	true	NA	false	false	true	nfe	Doubleton	109078	1700
missense_variant	NA	NA	true	NA	false	false	true	nfe	Not found	0	0
missense_variant	NA	NA	true	NA	false	false	true	nfe	Singleton	206536	0
missense_variant	NA	NA	true	NA	false	false	true	oth	0.01% - 0.1%	4758	68
missense_variant	NA	NA	true	NA	false	false	true	oth	0.1% - 1%	146544	3217
missense_variant	NA	NA	true	NA	false	false	true	oth	1% - 10%	632659	32456
missense_variant	NA	NA	true	NA	false	false	true	oth	10% - 95%	6235256	1670276
missense_variant	NA	NA	true	NA	false	false	true	oth	>95%	862370	423547
missense_variant	NA	NA	true	NA	false	false	true	oth	AC 3 - 5	29832	597
missense_variant	NA	NA	true	NA	false	false	true	oth	Doubleton	17924	576
missense_variant	NA	NA	true	NA	false	false	true	oth	Not found	0	0
missense_variant	NA	NA	true	NA	false	false	true	oth	Singleton	43540	0
missense_variant	NA	NA	true	NA	false	false	true	sas	0.01% - 0.1%	213748	3811
missense_variant	NA	NA	true	NA	false	false	true	sas	0.1% - 1%	667022	17325
missense_variant	NA	NA	true	NA	false	false	true	sas	1% - 10%	3027148	174612
missense_variant	NA	NA	true	NA	false	false	true	sas	10% - 95%	31301781	8386139
missense_variant	NA	NA	true	NA	false	false	true	sas	>95%	4678002	2295619
missense_variant	NA	NA	true	NA	false	false	true	sas	AC 3 - 5	77577	1484
missense_variant	NA	NA	true	NA	false	false	true	sas	Doubleton	46822	1485
missense_variant	NA	NA	true	NA	false	false	true	sas	Not found	0	0
missense_variant	NA	NA	true	NA	false	false	true	sas	Singleton	97616	0
missense_variant	NA	NA	true	NA	false	false	true	global	0.01% - 0.1%	2326196	36611
missense_variant	NA	NA	true	NA	false	false	true	global	0.1% - 1%	6999216	198282
missense_variant	NA	NA	true	NA	false	false	true	global	1% - 10%	26386386	1726498
missense_variant	NA	NA	true	NA	false	false	true	global	10% - 95%	251948470	69012076
missense_variant	NA	NA	true	NA	false	false	true	global	>95%	33158159	16279758
missense_variant	NA	NA	true	NA	false	false	true	global	AC 3 - 5	363096	4021
missense_variant	NA	NA	true	NA	false	false	true	global	AC 6 - 0.01%	857185	7733
missense_variant	NA	NA	true	NA	false	false	true	global	Doubleton	204418	3514
missense_variant	NA	NA	true	NA	false	false	true	global	Singleton	361767	0
missense_variant	NA	NA	true	NA	false	true	false	afr	0.01% - 0.1%	339	1
missense_variant	NA	NA	true	NA	false	true	false	afr	0.1% - 1%	3668	94
missense_variant	NA	NA	true	NA	false	true	false	afr	1% - 10%	24239	579
missense_variant	NA	NA	true	NA	false	true	false	afr	10% - 95%	108468	12874
missense_variant	NA	NA	true	NA	false	true	false	afr	>95%	26452	12746
missense_variant	NA	NA	true	NA	false	true	false	afr	AC 3 - 5	354	6
missense_variant	NA	NA	true	NA	false	true	false	afr	Doubleton	170	6
missense_variant	NA	NA	true	NA	false	true	false	afr	Not found	0	0
missense_variant	NA	NA	true	NA	false	true	false	afr	Singleton	365	0
missense_variant	NA	NA	true	NA	false	true	false	amr	0.01% - 0.1%	1744	16
missense_variant	NA	NA	true	NA	false	true	false	amr	0.1% - 1%	6798	139
missense_variant	NA	NA	true	NA	false	true	false	amr	1% - 10%	41461	841
missense_variant	NA	NA	true	NA	false	true	false	amr	10% - 95%	286621	53730
missense_variant	NA	NA	true	NA	false	true	false	amr	AC 3 - 5	524	8
missense_variant	NA	NA	true	NA	false	true	false	amr	Doubleton	266	8
missense_variant	NA	NA	true	NA	false	true	false	amr	Not found	0	0
missense_variant	NA	NA	true	NA	false	true	false	amr	Singleton	471	0
missense_variant	NA	NA	true	NA	false	true	false	asj	0.01% - 0.1%	111	0
missense_variant	NA	NA	true	NA	false	true	false	asj	0.1% - 1%	1733	44
missense_variant	NA	NA	true	NA	false	true	false	asj	1% - 10%	11703	266
missense_variant	NA	NA	true	NA	false	true	false	asj	10% - 95%	85861	17912
missense_variant	NA	NA	true	NA	false	true	false	asj	AC 3 - 5	110	4
missense_variant	NA	NA	true	NA	false	true	false	asj	Doubleton	50	2
missense_variant	NA	NA	true	NA	false	true	false	asj	Not found	0	0
missense_variant	NA	NA	true	NA	false	true	false	asj	Singleton	87	0
missense_variant	NA	NA	true	NA	false	true	false	eas	0.01% - 0.1%	427	0
missense_variant	NA	NA	true	NA	false	true	false	eas	0.1% - 1%	1038	7
missense_variant	NA	NA	true	NA	false	true	false	eas	1% - 10%	18133	782
missense_variant	NA	NA	true	NA	false	true	false	eas	10% - 95%	157313	32517
missense_variant	NA	NA	true	NA	false	true	false	eas	AC 3 - 5	261	5
missense_variant	NA	NA	true	NA	false	true	false	eas	Doubleton	186	5
missense_variant	NA	NA	true	NA	false	true	false	eas	Not found	0	0
missense_variant	NA	NA	true	NA	false	true	false	eas	Singleton	322	0
missense_variant	NA	NA	true	NA	false	true	false	fin	0.01% - 0.1%	237	1
missense_variant	NA	NA	true	NA	false	true	false	fin	0.1% - 1%	3396	28
missense_variant	NA	NA	true	NA	false	true	false	fin	1% - 10%	20373	930
missense_variant	NA	NA	true	NA	false	true	false	fin	10% - 95%	162015	30054
missense_variant	NA	NA	true	NA	false	true	false	fin	AC 3 - 5	130	1
missense_variant	NA	NA	true	NA	false	true	false	fin	Doubleton	68	0
missense_variant	NA	NA	true	NA	false	true	false	fin	Not found	0	0
missense_variant	NA	NA	true	NA	false	true	false	fin	Singleton	122	0
missense_variant	NA	NA	true	NA	false	true	false	nfe	0.01% - 0.1%	3756	20
missense_variant	NA	NA	true	NA	false	true	false	nfe	0.1% - 1%	12810	91
missense_variant	NA	NA	true	NA	false	true	false	nfe	1% - 10%	103523	2628
missense_variant	NA	NA	true	NA	false	true	false	nfe	10% - 95%	967661	184051
missense_variant	NA	NA	true	NA	false	true	false	nfe	>95%	8	4
missense_variant	NA	NA	true	NA	false	true	false	nfe	AC 3 - 5	965	14
missense_variant	NA	NA	true	NA	false	true	false	nfe	AC 6 - 0.01%	611	0
missense_variant	NA	NA	true	NA	false	true	false	nfe	Doubleton	600	17
missense_variant	NA	NA	true	NA	false	true	false	nfe	Not found	0	0
missense_variant	NA	NA	true	NA	false	true	false	nfe	Singleton	1120	0
missense_variant	NA	NA	true	NA	false	true	false	oth	0.01% - 0.1%	12	0
missense_variant	NA	NA	true	NA	false	true	false	oth	0.1% - 1%	1017	6
missense_variant	NA	NA	true	NA	false	true	false	oth	1% - 10%	8471	283
missense_variant	NA	NA	true	NA	false	true	false	oth	10% - 95%	53888	10673
missense_variant	NA	NA	true	NA	false	true	false	oth	AC 3 - 5	239	7
missense_variant	NA	NA	true	NA	false	true	false	oth	Doubleton	144	6
missense_variant	NA	NA	true	NA	false	true	false	oth	Not found	0	0
missense_variant	NA	NA	true	NA	false	true	false	oth	Singleton	265	0
missense_variant	NA	NA	true	NA	false	true	false	sas	0.01% - 0.1%	1376	8
missense_variant	NA	NA	true	NA	false	true	false	sas	0.1% - 1%	4728	103
missense_variant	NA	NA	true	NA	false	true	false	sas	1% - 10%	36853	971
missense_variant	NA	NA	true	NA	false	true	false	sas	10% - 95%	257720	57082
missense_variant	NA	NA	true	NA	false	true	false	sas	AC 3 - 5	536	12
missense_variant	NA	NA	true	NA	false	true	false	sas	Doubleton	298	16
missense_variant	NA	NA	true	NA	false	true	false	sas	Not found	0	0
missense_variant	NA	NA	true	NA	false	true	false	sas	Singleton	512	0
missense_variant	NA	NA	true	NA	false	true	false	global	0.01% - 0.1%	14666	183
missense_variant	NA	NA	true	NA	false	true	false	global	0.1% - 1%	50051	739
missense_variant	NA	NA	true	NA	false	true	false	global	1% - 10%	352786	12462
missense_variant	NA	NA	true	NA	false	true	false	global	10% - 95%	1995909	406124
missense_variant	NA	NA	true	NA	false	true	false	global	AC 3 - 5	2023	33
missense_variant	NA	NA	true	NA	false	true	false	global	AC 6 - 0.01%	4308	22
missense_variant	NA	NA	true	NA	false	true	false	global	Doubleton	1100	35
missense_variant	NA	NA	true	NA	false	true	false	global	Singleton	1886	0
missense_variant	NA	NA	true	NA	false	true	true	afr	0.01% - 0.1%	2754	82
missense_variant	NA	NA	true	NA	false	true	true	afr	0.1% - 1%	29219	1409
missense_variant	NA	NA	true	NA	false	true	true	afr	1% - 10%	163678	9475
missense_variant	NA	NA	true	NA	false	true	true	afr	10% - 95%	643782	160375
missense_variant	NA	NA	true	NA	false	true	true	afr	>95%	35547	17676
missense_variant	NA	NA	true	NA	false	true	true	afr	AC 3 - 5	2985	136
missense_variant	NA	NA	true	NA	false	true	true	afr	Doubleton	1606	89
missense_variant	NA	NA	true	NA	false	true	true	afr	Not found	0	0
missense_variant	NA	NA	true	NA	false	true	true	afr	Singleton	2304	0
missense_variant	NA	NA	true	NA	false	true	true	amr	0.01% - 0.1%	12084	444
missense_variant	NA	NA	true	NA	false	true	true	amr	0.1% - 1%	48869	2373
missense_variant	NA	NA	true	NA	false	true	true	amr	1% - 10%	231409	13393
missense_variant	NA	NA	true	NA	false	true	true	amr	10% - 95%	1186867	291260
missense_variant	NA	NA	true	NA	false	true	true	amr	>95%	321291	158022
missense_variant	NA	NA	true	NA	false	true	true	amr	AC 3 - 5	3984	120
missense_variant	NA	NA	true	NA	false	true	true	amr	Doubleton	1994	87
missense_variant	NA	NA	true	NA	false	true	true	amr	Not found	0	0
missense_variant	NA	NA	true	NA	false	true	true	amr	Singleton	2854	0
missense_variant	NA	NA	true	NA	false	true	true	asj	0.01% - 0.1%	721	63
missense_variant	NA	NA	true	NA	false	true	true	asj	0.1% - 1%	12765	580
missense_variant	NA	NA	true	NA	false	true	true	asj	1% - 10%	68758	4298
missense_variant	NA	NA	true	NA	false	true	true	asj	10% - 95%	400749	104595
missense_variant	NA	NA	true	NA	false	true	true	asj	>95%	64419	31960
missense_variant	NA	NA	true	NA	false	true	true	asj	AC 3 - 5	1075	79
missense_variant	NA	NA	true	NA	false	true	true	asj	Doubleton	474	42
missense_variant	NA	NA	true	NA	false	true	true	asj	Not found	0	0
missense_variant	NA	NA	true	NA	false	true	true	asj	Singleton	624	0
missense_variant	NA	NA	true	NA	false	true	true	eas	0.01% - 0.1%	3221	92
missense_variant	NA	NA	true	NA	false	true	true	eas	0.1% - 1%	18124	997
missense_variant	NA	NA	true	NA	false	true	true	eas	1% - 10%	87908	3392
missense_variant	NA	NA	true	NA	false	true	true	eas	10% - 95%	696297	160535
missense_variant	NA	NA	true	NA	false	true	true	eas	>95%	218826	108936
missense_variant	NA	NA	true	NA	false	true	true	eas	AC 3 - 5	2700	68
missense_variant	NA	NA	true	NA	false	true	true	eas	Doubleton	1240	57
missense_variant	NA	NA	true	NA	false	true	true	eas	Not found	0	0
missense_variant	NA	NA	true	NA	false	true	true	eas	Singleton	2242	0
missense_variant	NA	NA	true	NA	false	true	true	fin	0.01% - 0.1%	2475	69
missense_variant	NA	NA	true	NA	false	true	true	fin	0.1% - 1%	23765	1430
missense_variant	NA	NA	true	NA	false	true	true	fin	1% - 10%	128309	8171
missense_variant	NA	NA	true	NA	false	true	true	fin	10% - 95%	844458	230786
missense_variant	NA	NA	true	NA	false	true	true	fin	>95%	134043	66156
missense_variant	NA	NA	true	NA	false	true	true	fin	AC 3 - 5	1176	38
missense_variant	NA	NA	true	NA	false	true	true	fin	Doubleton	602	33
missense_variant	NA	NA	true	NA	false	true	true	fin	Not found	0	0
missense_variant	NA	NA	true	NA	false	true	true	fin	Singleton	880	0
missense_variant	NA	NA	true	NA	false	true	true	nfe	0.01% - 0.1%	29817	941
missense_variant	NA	NA	true	NA	false	true	true	nfe	0.1% - 1%	116975	6517
missense_variant	NA	NA	true	NA	false	true	true	nfe	1% - 10%	665624	40306
missense_variant	NA	NA	true	NA	false	true	true	nfe	10% - 95%	4254388	1107585
missense_variant	NA	NA	true	NA	false	true	true	nfe	>95%	716991	354127
missense_variant	NA	NA	true	NA	false	true	true	nfe	AC 3 - 5	6503	193
missense_variant	NA	NA	true	NA	false	true	true	nfe	AC 6 - 0.01%	4076	88
missense_variant	NA	NA	true	NA	false	true	true	nfe	Doubleton	3728	180
missense_variant	NA	NA	true	NA	false	true	true	nfe	Not found	0	0
missense_variant	NA	NA	true	NA	false	true	true	nfe	Singleton	6200	0
missense_variant	NA	NA	true	NA	false	true	true	oth	0.01% - 0.1%	120	0
missense_variant	NA	NA	true	NA	false	true	true	oth	0.1% - 1%	8462	518
missense_variant	NA	NA	true	NA	false	true	true	oth	1% - 10%	41850	2655
missense_variant	NA	NA	true	NA	false	true	true	oth	10% - 95%	246775	63485
missense_variant	NA	NA	true	NA	false	true	true	oth	>95%	39741	19669
missense_variant	NA	NA	true	NA	false	true	true	oth	AC 3 - 5	1818	92
missense_variant	NA	NA	true	NA	false	true	true	oth	Doubleton	960	58
missense_variant	NA	NA	true	NA	false	true	true	oth	Not found	0	0
missense_variant	NA	NA	true	NA	false	true	true	oth	Singleton	1786	0
missense_variant	NA	NA	true	NA	false	true	true	sas	0.01% - 0.1%	9441	339
missense_variant	NA	NA	true	NA	false	true	true	sas	0.1% - 1%	37033	1272
missense_variant	NA	NA	true	NA	false	true	true	sas	1% - 10%	202920	14118
missense_variant	NA	NA	true	NA	false	true	true	sas	10% - 95%	1131491	291416
missense_variant	NA	NA	true	NA	false	true	true	sas	>95%	204334	101643
missense_variant	NA	NA	true	NA	false	true	true	sas	AC 3 - 5	3676	143
missense_variant	NA	NA	true	NA	false	true	true	sas	Doubleton	1952	115
missense_variant	NA	NA	true	NA	false	true	true	sas	Not found	0	0
missense_variant	NA	NA	true	NA	false	true	true	sas	Singleton	3317	0
missense_variant	NA	NA	true	NA	false	true	true	global	0.01% - 0.1%	110377	3710
missense_variant	NA	NA	true	NA	false	true	true	global	0.1% - 1%	394704	21427
missense_variant	NA	NA	true	NA	false	true	true	global	1% - 10%	1630019	111811
missense_variant	NA	NA	true	NA	false	true	true	global	10% - 95%	9359912	2457650
missense_variant	NA	NA	true	NA	false	true	true	global	>95%	1593860	786877
missense_variant	NA	NA	true	NA	false	true	true	global	AC 3 - 5	12674	386
missense_variant	NA	NA	true	NA	false	true	true	global	AC 6 - 0.01%	27788	618
missense_variant	NA	NA	true	NA	false	true	true	global	Doubleton	6898	299
missense_variant	NA	NA	true	NA	false	true	true	global	Singleton	10824	0
missense_variant	NA	NA	true	NA	true	false	false	afr	0.01% - 0.1%	540	29
missense_variant	NA	NA	true	NA	true	false	false	afr	0.1% - 1%	4831	90
missense_variant	NA	NA	true	NA	true	false	false	afr	1% - 10%	24010	968
missense_variant	NA	NA	true	NA	true	false	false	afr	10% - 95%	99996	26459
missense_variant	NA	NA	true	NA	true	false	false	afr	>95%	23357	11588
missense_variant	NA	NA	true	NA	true	false	false	afr	AC 3 - 5	568	14
missense_variant	NA	NA	true	NA	true	false	false	afr	Doubleton	352	14
missense_variant	NA	NA	true	NA	true	false	false	afr	Not found	0	0
missense_variant	NA	NA	true	NA	true	false	false	afr	Singleton	581	0
missense_variant	NA	NA	true	NA	true	false	false	amr	0.01% - 0.1%	2374	89
missense_variant	NA	NA	true	NA	true	false	false	amr	0.1% - 1%	8873	381
missense_variant	NA	NA	true	NA	true	false	false	amr	1% - 10%	23104	2042
missense_variant	NA	NA	true	NA	true	false	false	amr	10% - 95%	275237	84668
missense_variant	NA	NA	true	NA	true	false	false	amr	>95%	50499	24967
missense_variant	NA	NA	true	NA	true	false	false	amr	AC 3 - 5	1026	16
missense_variant	NA	NA	true	NA	true	false	false	amr	Doubleton	536	18
missense_variant	NA	NA	true	NA	true	false	false	amr	Not found	0	0
missense_variant	NA	NA	true	NA	true	false	false	amr	Singleton	842	0
missense_variant	NA	NA	true	NA	true	false	false	asj	0.01% - 0.1%	124	5
missense_variant	NA	NA	true	NA	true	false	false	asj	0.1% - 1%	2418	93
missense_variant	NA	NA	true	NA	true	false	false	asj	1% - 10%	8519	354
missense_variant	NA	NA	true	NA	true	false	false	asj	10% - 95%	78022	22818
missense_variant	NA	NA	true	NA	true	false	false	asj	>95%	13196	6417
missense_variant	NA	NA	true	NA	true	false	false	asj	AC 3 - 5	234	15
missense_variant	NA	NA	true	NA	true	false	false	asj	Doubleton	96	5
missense_variant	NA	NA	true	NA	true	false	false	asj	Not found	0	0
missense_variant	NA	NA	true	NA	true	false	false	asj	Singleton	181	0
missense_variant	NA	NA	true	NA	true	false	false	eas	0.01% - 0.1%	714	37
missense_variant	NA	NA	true	NA	true	false	false	eas	0.1% - 1%	2090	118
missense_variant	NA	NA	true	NA	true	false	false	eas	1% - 10%	9593	411
missense_variant	NA	NA	true	NA	true	false	false	eas	10% - 95%	144579	41287
missense_variant	NA	NA	true	NA	true	false	false	eas	>95%	27765	13862
missense_variant	NA	NA	true	NA	true	false	false	eas	AC 3 - 5	532	15
missense_variant	NA	NA	true	NA	true	false	false	eas	Doubleton	338	10
missense_variant	NA	NA	true	NA	true	false	false	eas	Not found	0	0
missense_variant	NA	NA	true	NA	true	false	false	eas	Singleton	593	0
missense_variant	NA	NA	true	NA	true	false	false	fin	0.01% - 0.1%	330	21
missense_variant	NA	NA	true	NA	true	false	false	fin	0.1% - 1%	3606	63
missense_variant	NA	NA	true	NA	true	false	false	fin	1% - 10%	18684	689
missense_variant	NA	NA	true	NA	true	false	false	fin	10% - 95%	147249	44843
missense_variant	NA	NA	true	NA	true	false	false	fin	>95%	33212	16373
missense_variant	NA	NA	true	NA	true	false	false	fin	AC 3 - 5	265	7
missense_variant	NA	NA	true	NA	true	false	false	fin	Doubleton	178	17
missense_variant	NA	NA	true	NA	true	false	false	fin	Not found	0	0
missense_variant	NA	NA	true	NA	true	false	false	fin	Singleton	295	0
missense_variant	NA	NA	true	NA	true	false	false	nfe	0.01% - 0.1%	5521	244
missense_variant	NA	NA	true	NA	true	false	false	nfe	0.1% - 1%	23528	553
missense_variant	NA	NA	true	NA	true	false	false	nfe	1% - 10%	91285	3753
missense_variant	NA	NA	true	NA	true	false	false	nfe	10% - 95%	777471	235399
missense_variant	NA	NA	true	NA	true	false	false	nfe	>95%	92869	46416
missense_variant	NA	NA	true	NA	true	false	false	nfe	AC 3 - 5	1713	18
missense_variant	NA	NA	true	NA	true	false	false	nfe	AC 6 - 0.01%	941	22
missense_variant	NA	NA	true	NA	true	false	false	nfe	Doubleton	1048	19
missense_variant	NA	NA	true	NA	true	false	false	nfe	Not found	0	0
missense_variant	NA	NA	true	NA	true	false	false	nfe	Singleton	2017	0
missense_variant	NA	NA	true	NA	true	false	false	oth	0.01% - 0.1%	12	0
missense_variant	NA	NA	true	NA	true	false	false	oth	0.1% - 1%	1825	90
missense_variant	NA	NA	true	NA	true	false	false	oth	1% - 10%	5243	325
missense_variant	NA	NA	true	NA	true	false	false	oth	10% - 95%	43262	12642
missense_variant	NA	NA	true	NA	true	false	false	oth	>95%	8799	4307
missense_variant	NA	NA	true	NA	true	false	false	oth	AC 3 - 5	349	9
missense_variant	NA	NA	true	NA	true	false	false	oth	Doubleton	184	9
missense_variant	NA	NA	true	NA	true	false	false	oth	Not found	0	0
missense_variant	NA	NA	true	NA	true	false	false	oth	Singleton	461	0
missense_variant	NA	NA	true	NA	true	false	false	sas	0.01% - 0.1%	1947	125
missense_variant	NA	NA	true	NA	true	false	false	sas	0.1% - 1%	7688	395
missense_variant	NA	NA	true	NA	true	false	false	sas	1% - 10%	22387	1841
missense_variant	NA	NA	true	NA	true	false	false	sas	10% - 95%	256493	78052
missense_variant	NA	NA	true	NA	true	false	false	sas	>95%	19908	9940
missense_variant	NA	NA	true	NA	true	false	false	sas	AC 3 - 5	879	17
missense_variant	NA	NA	true	NA	true	false	false	sas	Doubleton	494	20
missense_variant	NA	NA	true	NA	true	false	false	sas	Not found	0	0
missense_variant	NA	NA	true	NA	true	false	false	sas	Singleton	1004	0
missense_variant	NA	NA	true	NA	true	false	false	global	0.01% - 0.1%	20531	867
missense_variant	NA	NA	true	NA	true	false	false	global	0.1% - 1%	73409	2860
missense_variant	NA	NA	true	NA	true	false	false	global	1% - 10%	201646	13232
missense_variant	NA	NA	true	NA	true	false	false	global	10% - 95%	1724902	508821
missense_variant	NA	NA	true	NA	true	false	false	global	>95%	340744	167057
missense_variant	NA	NA	true	NA	true	false	false	global	AC 3 - 5	3626	37
missense_variant	NA	NA	true	NA	true	false	false	global	AC 6 - 0.01%	6417	102
missense_variant	NA	NA	true	NA	true	false	false	global	Doubleton	2066	23
missense_variant	NA	NA	true	NA	true	false	false	global	Singleton	3526	0
missense_variant	NA	NA	true	NA	true	false	true	afr	0.01% - 0.1%	55	4
missense_variant	NA	NA	true	NA	true	false	true	afr	0.1% - 1%	687	8
missense_variant	NA	NA	true	NA	true	false	true	afr	1% - 10%	1216	36
missense_variant	NA	NA	true	NA	true	false	true	afr	10% - 95%	26284	6175
missense_variant	NA	NA	true	NA	true	false	true	afr	AC 3 - 5	71	0
missense_variant	NA	NA	true	NA	true	false	true	afr	Doubleton	42	4
missense_variant	NA	NA	true	NA	true	false	true	afr	Not found	0	0
missense_variant	NA	NA	true	NA	true	false	true	afr	Singleton	79	0
missense_variant	NA	NA	true	NA	true	false	true	amr	0.01% - 0.1%	210	7
missense_variant	NA	NA	true	NA	true	false	true	amr	0.1% - 1%	510	1
missense_variant	NA	NA	true	NA	true	false	true	amr	1% - 10%	2262	25
missense_variant	NA	NA	true	NA	true	false	true	amr	10% - 95%	13087	7
missense_variant	NA	NA	true	NA	true	false	true	amr	>95%	33205	15948
missense_variant	NA	NA	true	NA	true	false	true	amr	AC 3 - 5	168	5
missense_variant	NA	NA	true	NA	true	false	true	amr	Doubleton	72	0
missense_variant	NA	NA	true	NA	true	false	true	amr	Not found	0	0
missense_variant	NA	NA	true	NA	true	false	true	amr	Singleton	111	0
missense_variant	NA	NA	true	NA	true	false	true	asj	0.01% - 0.1%	7	0
missense_variant	NA	NA	true	NA	true	false	true	asj	0.1% - 1%	219	1
missense_variant	NA	NA	true	NA	true	false	true	asj	1% - 10%	2205	8
missense_variant	NA	NA	true	NA	true	false	true	asj	10% - 95%	9769	3793
missense_variant	NA	NA	true	NA	true	false	true	asj	AC 3 - 5	25	0
missense_variant	NA	NA	true	NA	true	false	true	asj	Doubleton	10	3
missense_variant	NA	NA	true	NA	true	false	true	asj	Not found	0	0
missense_variant	NA	NA	true	NA	true	false	true	asj	Singleton	30	0
missense_variant	NA	NA	true	NA	true	false	true	eas	0.01% - 0.1%	50	0
missense_variant	NA	NA	true	NA	true	false	true	eas	0.1% - 1%	542	7
missense_variant	NA	NA	true	NA	true	false	true	eas	1% - 10%	1244	5
missense_variant	NA	NA	true	NA	true	false	true	eas	10% - 95%	21160	5306
missense_variant	NA	NA	true	NA	true	false	true	eas	AC 3 - 5	67	0
missense_variant	NA	NA	true	NA	true	false	true	eas	Doubleton	60	2
missense_variant	NA	NA	true	NA	true	false	true	eas	Not found	0	0
missense_variant	NA	NA	true	NA	true	false	true	eas	Singleton	90	0
missense_variant	NA	NA	true	NA	true	false	true	fin	0.01% - 0.1%	16	0
missense_variant	NA	NA	true	NA	true	false	true	fin	0.1% - 1%	158	0
missense_variant	NA	NA	true	NA	true	false	true	fin	1% - 10%	4322	57
missense_variant	NA	NA	true	NA	true	false	true	fin	10% - 95%	21960	8926
missense_variant	NA	NA	true	NA	true	false	true	fin	AC 3 - 5	51	4
missense_variant	NA	NA	true	NA	true	false	true	fin	Doubleton	24	0
missense_variant	NA	NA	true	NA	true	false	true	fin	Not found	0	0
missense_variant	NA	NA	true	NA	true	false	true	fin	Singleton	39	0
missense_variant	NA	NA	true	NA	true	false	true	nfe	0.01% - 0.1%	687	17
missense_variant	NA	NA	true	NA	true	false	true	nfe	0.1% - 1%	2134	5
missense_variant	NA	NA	true	NA	true	false	true	nfe	1% - 10%	23355	271
missense_variant	NA	NA	true	NA	true	false	true	nfe	10% - 95%	114976	48295
missense_variant	NA	NA	true	NA	true	false	true	nfe	AC 3 - 5	189	0
missense_variant	NA	NA	true	NA	true	false	true	nfe	AC 6 - 0.01%	95	0
missense_variant	NA	NA	true	NA	true	false	true	nfe	Doubleton	122	3
missense_variant	NA	NA	true	NA	true	false	true	nfe	Not found	0	0
missense_variant	NA	NA	true	NA	true	false	true	nfe	Singleton	254	0
missense_variant	NA	NA	true	NA	true	false	true	oth	0.1% - 1%	133	0
missense_variant	NA	NA	true	NA	true	false	true	oth	1% - 10%	1438	21
missense_variant	NA	NA	true	NA	true	false	true	oth	10% - 95%	6377	2551
missense_variant	NA	NA	true	NA	true	false	true	oth	AC 3 - 5	22	0
missense_variant	NA	NA	true	NA	true	false	true	oth	Doubleton	24	0
missense_variant	NA	NA	true	NA	true	false	true	oth	Not found	0	0
missense_variant	NA	NA	true	NA	true	false	true	oth	Singleton	83	0
missense_variant	NA	NA	true	NA	true	false	true	sas	0.01% - 0.1%	213	1
missense_variant	NA	NA	true	NA	true	false	true	sas	0.1% - 1%	619	3
missense_variant	NA	NA	true	NA	true	false	true	sas	1% - 10%	9374	32
missense_variant	NA	NA	true	NA	true	false	true	sas	10% - 95%	30631	12308
missense_variant	NA	NA	true	NA	true	false	true	sas	AC 3 - 5	132	10
missense_variant	NA	NA	true	NA	true	false	true	sas	Doubleton	64	0
missense_variant	NA	NA	true	NA	true	false	true	sas	Not found	0	0
missense_variant	NA	NA	true	NA	true	false	true	sas	Singleton	141	0
missense_variant	NA	NA	true	NA	true	false	true	global	0.01% - 0.1%	2953	54
missense_variant	NA	NA	true	NA	true	false	true	global	0.1% - 1%	5476	57
missense_variant	NA	NA	true	NA	true	false	true	global	1% - 10%	69372	599
missense_variant	NA	NA	true	NA	true	false	true	global	10% - 95%	251420	103121
missense_variant	NA	NA	true	NA	true	false	true	global	AC 3 - 5	497	4
missense_variant	NA	NA	true	NA	true	false	true	global	AC 6 - 0.01%	718	10
missense_variant	NA	NA	true	NA	true	false	true	global	Doubleton	288	4
missense_variant	NA	NA	true	NA	true	false	true	global	Singleton	446	0
missense_variant	NA	NA	true	NA	true	true	false	afr	0.1% - 1%	10	0
missense_variant	NA	NA	true	NA	true	true	false	afr	1% - 10%	220	2
missense_variant	NA	NA	true	NA	true	true	false	afr	10% - 95%	6	0
missense_variant	NA	NA	true	NA	true	true	false	afr	Doubleton	8	0
missense_variant	NA	NA	true	NA	true	true	false	afr	Not found	0	0
missense_variant	NA	NA	true	NA	true	true	false	afr	Singleton	2	0
missense_variant	NA	NA	true	NA	true	true	false	amr	0.01% - 0.1%	19	0
missense_variant	NA	NA	true	NA	true	true	false	amr	0.1% - 1%	57	0
missense_variant	NA	NA	true	NA	true	true	false	amr	10% - 95%	20	0
missense_variant	NA	NA	true	NA	true	true	false	amr	AC 3 - 5	13	0
missense_variant	NA	NA	true	NA	true	true	false	amr	Doubleton	6	0
missense_variant	NA	NA	true	NA	true	true	false	amr	Not found	0	0
missense_variant	NA	NA	true	NA	true	true	false	amr	Singleton	6	0
missense_variant	NA	NA	true	NA	true	true	false	asj	0.1% - 1%	44	0
missense_variant	NA	NA	true	NA	true	true	false	asj	AC 3 - 5	4	0
missense_variant	NA	NA	true	NA	true	true	false	asj	Not found	0	0
missense_variant	NA	NA	true	NA	true	true	false	asj	Singleton	3	0
missense_variant	NA	NA	true	NA	true	true	false	eas	0.01% - 0.1%	6	0
missense_variant	NA	NA	true	NA	true	true	false	eas	0.1% - 1%	51	0
missense_variant	NA	NA	true	NA	true	true	false	eas	AC 3 - 5	12	0
missense_variant	NA	NA	true	NA	true	true	false	eas	Doubleton	2	0
missense_variant	NA	NA	true	NA	true	true	false	eas	Not found	0	0
missense_variant	NA	NA	true	NA	true	true	false	eas	Singleton	3	0
missense_variant	NA	NA	true	NA	true	true	false	fin	1% - 10%	194	0
missense_variant	NA	NA	true	NA	true	true	false	fin	10% - 95%	991	2
missense_variant	NA	NA	true	NA	true	true	false	fin	AC 3 - 5	16	0
missense_variant	NA	NA	true	NA	true	true	false	fin	Not found	0	0
missense_variant	NA	NA	true	NA	true	true	false	fin	Singleton	3	0
missense_variant	NA	NA	true	NA	true	true	false	nfe	0.01% - 0.1%	22	0
missense_variant	NA	NA	true	NA	true	true	false	nfe	0.1% - 1%	23	0
missense_variant	NA	NA	true	NA	true	true	false	nfe	1% - 10%	352	1
missense_variant	NA	NA	true	NA	true	true	false	nfe	10% - 95%	268	0
missense_variant	NA	NA	true	NA	true	true	false	nfe	AC 3 - 5	8	0
missense_variant	NA	NA	true	NA	true	true	false	nfe	Doubleton	4	0
missense_variant	NA	NA	true	NA	true	true	false	nfe	Not found	0	0
missense_variant	NA	NA	true	NA	true	true	false	nfe	Singleton	17	0
missense_variant	NA	NA	true	NA	true	true	false	oth	1% - 10%	23	0
missense_variant	NA	NA	true	NA	true	true	false	oth	10% - 95%	18	0
missense_variant	NA	NA	true	NA	true	true	false	oth	Not found	0	0
missense_variant	NA	NA	true	NA	true	true	false	oth	Singleton	8	0
missense_variant	NA	NA	true	NA	true	true	false	sas	0.01% - 0.1%	8	0
missense_variant	NA	NA	true	NA	true	true	false	sas	1% - 10%	115	0
missense_variant	NA	NA	true	NA	true	true	false	sas	10% - 95%	6	0
missense_variant	NA	NA	true	NA	true	true	false	sas	AC 3 - 5	11	0
missense_variant	NA	NA	true	NA	true	true	false	sas	Doubleton	6	0
missense_variant	NA	NA	true	NA	true	true	false	sas	Not found	0	0
missense_variant	NA	NA	true	NA	true	true	false	sas	Singleton	7	0
missense_variant	NA	NA	true	NA	true	true	false	global	0.01% - 0.1%	105	0
missense_variant	NA	NA	true	NA	true	true	false	global	0.1% - 1%	269	2
missense_variant	NA	NA	true	NA	true	true	false	global	1% - 10%	869	3
missense_variant	NA	NA	true	NA	true	true	false	global	10% - 95%	1260	0
missense_variant	NA	NA	true	NA	true	true	false	global	AC 3 - 5	24	0
missense_variant	NA	NA	true	NA	true	true	false	global	AC 6 - 0.01%	33	0
missense_variant	NA	NA	true	NA	true	true	false	global	Doubleton	12	0
missense_variant	NA	NA	true	NA	true	true	false	global	Singleton	20	0
missense_variant	NA	NA	true	NA	true	true	true	afr	0.1% - 1%	63	3
missense_variant	NA	NA	true	NA	true	true	true	afr	1% - 10%	119	3
missense_variant	NA	NA	true	NA	true	true	true	afr	AC 3 - 5	10	0
missense_variant	NA	NA	true	NA	true	true	true	afr	Doubleton	10	0
missense_variant	NA	NA	true	NA	true	true	true	afr	Not found	0	0
missense_variant	NA	NA	true	NA	true	true	true	afr	Singleton	8	0
missense_variant	NA	NA	true	NA	true	true	true	amr	0.01% - 0.1%	30	0
missense_variant	NA	NA	true	NA	true	true	true	amr	0.1% - 1%	14	0
missense_variant	NA	NA	true	NA	true	true	true	amr	1% - 10%	243	3
missense_variant	NA	NA	true	NA	true	true	true	amr	10% - 95%	1033	142
missense_variant	NA	NA	true	NA	true	true	true	amr	AC 3 - 5	19	2
missense_variant	NA	NA	true	NA	true	true	true	amr	Doubleton	4	0
missense_variant	NA	NA	true	NA	true	true	true	amr	Not found	0	0
missense_variant	NA	NA	true	NA	true	true	true	amr	Singleton	17	0
missense_variant	NA	NA	true	NA	true	true	true	asj	1% - 10%	57	2
missense_variant	NA	NA	true	NA	true	true	true	asj	10% - 95%	58	6
missense_variant	NA	NA	true	NA	true	true	true	asj	Doubleton	2	0
missense_variant	NA	NA	true	NA	true	true	true	asj	Not found	0	0
missense_variant	NA	NA	true	NA	true	true	true	asj	Singleton	2	0
missense_variant	NA	NA	true	NA	true	true	true	eas	0.01% - 0.1%	31	2
missense_variant	NA	NA	true	NA	true	true	true	eas	0.1% - 1%	96	0
missense_variant	NA	NA	true	NA	true	true	true	eas	1% - 10%	14	1
missense_variant	NA	NA	true	NA	true	true	true	eas	10% - 95%	137	13
missense_variant	NA	NA	true	NA	true	true	true	eas	AC 3 - 5	4	0
missense_variant	NA	NA	true	NA	true	true	true	eas	Doubleton	2	0
missense_variant	NA	NA	true	NA	true	true	true	eas	Not found	0	0
missense_variant	NA	NA	true	NA	true	true	true	eas	Singleton	7	0
missense_variant	NA	NA	true	NA	true	true	true	fin	0.1% - 1%	32	0
missense_variant	NA	NA	true	NA	true	true	true	fin	1% - 10%	32	0
missense_variant	NA	NA	true	NA	true	true	true	fin	10% - 95%	111	8
missense_variant	NA	NA	true	NA	true	true	true	fin	Not found	0	0
missense_variant	NA	NA	true	NA	true	true	true	fin	Singleton	7	0
missense_variant	NA	NA	true	NA	true	true	true	nfe	0.01% - 0.1%	25	0
missense_variant	NA	NA	true	NA	true	true	true	nfe	0.1% - 1%	160	1
missense_variant	NA	NA	true	NA	true	true	true	nfe	1% - 10%	233	9
missense_variant	NA	NA	true	NA	true	true	true	nfe	10% - 95%	588	47
missense_variant	NA	NA	true	NA	true	true	true	nfe	AC 3 - 5	15	0
missense_variant	NA	NA	true	NA	true	true	true	nfe	AC 6 - 0.01%	25	0
missense_variant	NA	NA	true	NA	true	true	true	nfe	Doubleton	12	1
missense_variant	NA	NA	true	NA	true	true	true	nfe	Not found	0	0
missense_variant	NA	NA	true	NA	true	true	true	nfe	Singleton	24	0
missense_variant	NA	NA	true	NA	true	true	true	oth	0.1% - 1%	10	0
missense_variant	NA	NA	true	NA	true	true	true	oth	1% - 10%	62	4
missense_variant	NA	NA	true	NA	true	true	true	oth	10% - 95%	20	2
missense_variant	NA	NA	true	NA	true	true	true	oth	Doubleton	4	0
missense_variant	NA	NA	true	NA	true	true	true	oth	Not found	0	0
missense_variant	NA	NA	true	NA	true	true	true	oth	Singleton	5	0
missense_variant	NA	NA	true	NA	true	true	true	sas	0.01% - 0.1%	25	2
missense_variant	NA	NA	true	NA	true	true	true	sas	0.1% - 1%	116	0
missense_variant	NA	NA	true	NA	true	true	true	sas	1% - 10%	175	4
missense_variant	NA	NA	true	NA	true	true	true	sas	10% - 95%	517	26
missense_variant	NA	NA	true	NA	true	true	true	sas	AC 3 - 5	19	4
missense_variant	NA	NA	true	NA	true	true	true	sas	Doubleton	6	0
missense_variant	NA	NA	true	NA	true	true	true	sas	Not found	0	0
missense_variant	NA	NA	true	NA	true	true	true	sas	Singleton	9	0
missense_variant	NA	NA	true	NA	true	true	true	global	0.01% - 0.1%	281	0
missense_variant	NA	NA	true	NA	true	true	true	global	0.1% - 1%	481	4
missense_variant	NA	NA	true	NA	true	true	true	global	1% - 10%	2259	89
missense_variant	NA	NA	true	NA	true	true	true	global	10% - 95%	1006	181
missense_variant	NA	NA	true	NA	true	true	true	global	AC 3 - 5	49	6
missense_variant	NA	NA	true	NA	true	true	true	global	AC 6 - 0.01%	76	4
missense_variant	NA	NA	true	NA	true	true	true	global	Doubleton	16	1
missense_variant	NA	NA	true	NA	true	true	true	global	Singleton	44	0
non_coding_transcript_exon_variant	NA	NA	false	NA	false	false	false	afr	0.01% - 0.1%	5186	3
non_coding_transcript_exon_variant	NA	NA	false	NA	false	false	false	afr	0.1% - 1%	49231	247
non_coding_transcript_exon_variant	NA	NA	false	NA	false	false	false	afr	1% - 10%	342936	9475
non_coding_transcript_exon_variant	NA	NA	false	NA	false	false	false	afr	10% - 95%	2014838	502762
non_coding_transcript_exon_variant	NA	NA	false	NA	false	false	false	afr	>95%	427210	210733
non_coding_transcript_exon_variant	NA	NA	false	NA	false	false	false	afr	AC 3 - 5	5430	10
non_coding_transcript_exon_variant	NA	NA	false	NA	false	false	false	afr	Doubleton	3314	12
non_coding_transcript_exon_variant	NA	NA	false	NA	false	false	false	afr	Not found	0	0
non_coding_transcript_exon_variant	NA	NA	false	NA	false	false	false	afr	Singleton	6432	0
non_coding_transcript_exon_variant	NA	NA	false	NA	false	false	false	amr	0.01% - 0.1%	30162	91
non_coding_transcript_exon_variant	NA	NA	false	NA	false	false	false	amr	0.1% - 1%	94441	503
non_coding_transcript_exon_variant	NA	NA	false	NA	false	false	false	amr	1% - 10%	411210	13505
non_coding_transcript_exon_variant	NA	NA	false	NA	false	false	false	amr	10% - 95%	5224718	1410900
non_coding_transcript_exon_variant	NA	NA	false	NA	false	false	false	amr	>95%	1072528	531178
non_coding_transcript_exon_variant	NA	NA	false	NA	false	false	false	amr	AC 3 - 5	10452	19
non_coding_transcript_exon_variant	NA	NA	false	NA	false	false	false	amr	Doubleton	5564	8
non_coding_transcript_exon_variant	NA	NA	false	NA	false	false	false	amr	Not found	0	0
non_coding_transcript_exon_variant	NA	NA	false	NA	false	false	false	amr	Singleton	8906	0
non_coding_transcript_exon_variant	NA	NA	false	NA	false	false	false	asj	0.01% - 0.1%	1124	1
non_coding_transcript_exon_variant	NA	NA	false	NA	false	false	false	asj	0.1% - 1%	23831	56
non_coding_transcript_exon_variant	NA	NA	false	NA	false	false	false	asj	1% - 10%	127976	3470
non_coding_transcript_exon_variant	NA	NA	false	NA	false	false	false	asj	10% - 95%	1650370	429337
non_coding_transcript_exon_variant	NA	NA	false	NA	false	false	false	asj	>95%	342866	169770
non_coding_transcript_exon_variant	NA	NA	false	NA	false	false	false	asj	AC 3 - 5	1209	4
non_coding_transcript_exon_variant	NA	NA	false	NA	false	false	false	asj	Doubleton	434	8
non_coding_transcript_exon_variant	NA	NA	false	NA	false	false	false	asj	Not found	0	0
non_coding_transcript_exon_variant	NA	NA	false	NA	false	false	false	asj	Singleton	1276	0
non_coding_transcript_exon_variant	NA	NA	false	NA	false	false	false	eas	0.01% - 0.1%	7592	10
non_coding_transcript_exon_variant	NA	NA	false	NA	false	false	false	eas	0.1% - 1%	34149	165
non_coding_transcript_exon_variant	NA	NA	false	NA	false	false	false	eas	1% - 10%	153326	4683
non_coding_transcript_exon_variant	NA	NA	false	NA	false	false	false	eas	10% - 95%	2313213	604127
non_coding_transcript_exon_variant	NA	NA	false	NA	false	false	false	eas	>95%	737782	365010
non_coding_transcript_exon_variant	NA	NA	false	NA	false	false	false	eas	AC 3 - 5	5180	10
non_coding_transcript_exon_variant	NA	NA	false	NA	false	false	false	eas	Doubleton	2874	12
non_coding_transcript_exon_variant	NA	NA	false	NA	false	false	false	eas	Not found	0	0
non_coding_transcript_exon_variant	NA	NA	false	NA	false	false	false	eas	Singleton	6169	0
non_coding_transcript_exon_variant	NA	NA	false	NA	false	false	false	fin	0.01% - 0.1%	2742	13
non_coding_transcript_exon_variant	NA	NA	false	NA	false	false	false	fin	0.1% - 1%	20829	70
non_coding_transcript_exon_variant	NA	NA	false	NA	false	false	false	fin	1% - 10%	199416	5819
non_coding_transcript_exon_variant	NA	NA	false	NA	false	false	false	fin	10% - 95%	2050013	541389
non_coding_transcript_exon_variant	NA	NA	false	NA	false	false	false	fin	>95%	587725	290591
non_coding_transcript_exon_variant	NA	NA	false	NA	false	false	false	fin	AC 3 - 5	1546	6
non_coding_transcript_exon_variant	NA	NA	false	NA	false	false	false	fin	Doubleton	872	4
non_coding_transcript_exon_variant	NA	NA	false	NA	false	false	false	fin	Not found	0	0
non_coding_transcript_exon_variant	NA	NA	false	NA	false	false	false	fin	Singleton	1814	0
non_coding_transcript_exon_variant	NA	NA	false	NA	false	false	false	nfe	0.01% - 0.1%	58223	114
non_coding_transcript_exon_variant	NA	NA	false	NA	false	false	false	nfe	0.1% - 1%	179354	711
non_coding_transcript_exon_variant	NA	NA	false	NA	false	false	false	nfe	1% - 10%	1173554	34957
non_coding_transcript_exon_variant	NA	NA	false	NA	false	false	false	nfe	10% - 95%	12770382	3300461
non_coding_transcript_exon_variant	NA	NA	false	NA	false	false	false	nfe	>95%	3172708	1565044
non_coding_transcript_exon_variant	NA	NA	false	NA	false	false	false	nfe	AC 3 - 5	17408	20
non_coding_transcript_exon_variant	NA	NA	false	NA	false	false	false	nfe	AC 6 - 0.01%	8651	11
non_coding_transcript_exon_variant	NA	NA	false	NA	false	false	false	nfe	Doubleton	10584	21
non_coding_transcript_exon_variant	NA	NA	false	NA	false	false	false	nfe	Not found	0	0
non_coding_transcript_exon_variant	NA	NA	false	NA	false	false	false	nfe	Singleton	20658	0
non_coding_transcript_exon_variant	NA	NA	false	NA	false	false	false	oth	0.01% - 0.1%	150	2
non_coding_transcript_exon_variant	NA	NA	false	NA	false	false	false	oth	0.1% - 1%	17624	153
non_coding_transcript_exon_variant	NA	NA	false	NA	false	false	false	oth	1% - 10%	73151	2570
non_coding_transcript_exon_variant	NA	NA	false	NA	false	false	false	oth	10% - 95%	874089	225768
non_coding_transcript_exon_variant	NA	NA	false	NA	false	false	false	oth	>95%	185041	91424
non_coding_transcript_exon_variant	NA	NA	false	NA	false	false	false	oth	AC 3 - 5	3294	23
non_coding_transcript_exon_variant	NA	NA	false	NA	false	false	false	oth	Doubleton	2066	19
non_coding_transcript_exon_variant	NA	NA	false	NA	false	false	false	oth	Not found	0	0
non_coding_transcript_exon_variant	NA	NA	false	NA	false	false	false	oth	Singleton	5224	0
non_coding_transcript_exon_variant	NA	NA	false	NA	false	false	false	sas	0.01% - 0.1%	22780	212
non_coding_transcript_exon_variant	NA	NA	false	NA	false	false	false	sas	0.1% - 1%	78248	894
non_coding_transcript_exon_variant	NA	NA	false	NA	false	false	false	sas	1% - 10%	356092	12036
non_coding_transcript_exon_variant	NA	NA	false	NA	false	false	false	sas	10% - 95%	4720260	1260422
non_coding_transcript_exon_variant	NA	NA	false	NA	false	false	false	sas	>95%	972534	479651
non_coding_transcript_exon_variant	NA	NA	false	NA	false	false	false	sas	AC 3 - 5	9141	129
non_coding_transcript_exon_variant	NA	NA	false	NA	false	false	false	sas	Doubleton	5440	74
non_coding_transcript_exon_variant	NA	NA	false	NA	false	false	false	sas	Not found	0	0
non_coding_transcript_exon_variant	NA	NA	false	NA	false	false	false	sas	Singleton	10791	0
non_coding_transcript_exon_variant	NA	NA	false	NA	false	false	false	global	0.01% - 0.1%	240673	1144
non_coding_transcript_exon_variant	NA	NA	false	NA	false	false	false	global	0.1% - 1%	752651	13140
non_coding_transcript_exon_variant	NA	NA	false	NA	false	false	false	global	1% - 10%	2921735	143953
non_coding_transcript_exon_variant	NA	NA	false	NA	false	false	false	global	10% - 95%	31496302	8379782
non_coding_transcript_exon_variant	NA	NA	false	NA	false	false	false	global	>95%	7149962	3530250
non_coding_transcript_exon_variant	NA	NA	false	NA	false	false	false	global	AC 3 - 5	39133	115
non_coding_transcript_exon_variant	NA	NA	false	NA	false	false	false	global	AC 6 - 0.01%	74658	253
non_coding_transcript_exon_variant	NA	NA	false	NA	false	false	false	global	Doubleton	21492	80
non_coding_transcript_exon_variant	NA	NA	false	NA	false	false	false	global	Singleton	37727	0
non_coding_transcript_exon_variant	NA	NA	false	NA	false	false	true	afr	0.01% - 0.1%	11466	135
non_coding_transcript_exon_variant	NA	NA	false	NA	false	false	true	afr	0.1% - 1%	102939	2797
non_coding_transcript_exon_variant	NA	NA	false	NA	false	false	true	afr	1% - 10%	727727	33559
non_coding_transcript_exon_variant	NA	NA	false	NA	false	false	true	afr	10% - 95%	4169377	1042786
non_coding_transcript_exon_variant	NA	NA	false	NA	false	false	true	afr	>95%	297750	145146
non_coding_transcript_exon_variant	NA	NA	false	NA	false	false	true	afr	AC 3 - 5	9325	260
non_coding_transcript_exon_variant	NA	NA	false	NA	false	false	true	afr	Doubleton	5288	286
non_coding_transcript_exon_variant	NA	NA	false	NA	false	false	true	afr	Not found	0	0
non_coding_transcript_exon_variant	NA	NA	false	NA	false	false	true	afr	Singleton	8953	0
non_coding_transcript_exon_variant	NA	NA	false	NA	false	false	true	amr	0.01% - 0.1%	46438	787
non_coding_transcript_exon_variant	NA	NA	false	NA	false	false	true	amr	0.1% - 1%	172069	3651
non_coding_transcript_exon_variant	NA	NA	false	NA	false	false	true	amr	1% - 10%	858196	46886
non_coding_transcript_exon_variant	NA	NA	false	NA	false	false	true	amr	10% - 95%	8713614	2354434
non_coding_transcript_exon_variant	NA	NA	false	NA	false	false	true	amr	>95%	1139505	561198
non_coding_transcript_exon_variant	NA	NA	false	NA	false	false	true	amr	AC 3 - 5	14127	293
non_coding_transcript_exon_variant	NA	NA	false	NA	false	false	true	amr	Doubleton	7494	300
non_coding_transcript_exon_variant	NA	NA	false	NA	false	false	true	amr	Not found	0	0
non_coding_transcript_exon_variant	NA	NA	false	NA	false	false	true	amr	Singleton	11110	0
non_coding_transcript_exon_variant	NA	NA	false	NA	false	false	true	asj	0.01% - 0.1%	2003	21
non_coding_transcript_exon_variant	NA	NA	false	NA	false	false	true	asj	0.1% - 1%	40362	695
non_coding_transcript_exon_variant	NA	NA	false	NA	false	false	true	asj	1% - 10%	260680	13104
non_coding_transcript_exon_variant	NA	NA	false	NA	false	false	true	asj	10% - 95%	2418346	625107
non_coding_transcript_exon_variant	NA	NA	false	NA	false	false	true	asj	>95%	345378	170378
non_coding_transcript_exon_variant	NA	NA	false	NA	false	false	true	asj	AC 3 - 5	2132	53
non_coding_transcript_exon_variant	NA	NA	false	NA	false	false	true	asj	Doubleton	830	42
non_coding_transcript_exon_variant	NA	NA	false	NA	false	false	true	asj	Not found	0	0
non_coding_transcript_exon_variant	NA	NA	false	NA	false	false	true	asj	Singleton	1703	0
non_coding_transcript_exon_variant	NA	NA	false	NA	false	false	true	eas	0.01% - 0.1%	13605	177
non_coding_transcript_exon_variant	NA	NA	false	NA	false	false	true	eas	0.1% - 1%	62607	1429
non_coding_transcript_exon_variant	NA	NA	false	NA	false	false	true	eas	1% - 10%	372272	19163
non_coding_transcript_exon_variant	NA	NA	false	NA	false	false	true	eas	10% - 95%	4499229	1223315
non_coding_transcript_exon_variant	NA	NA	false	NA	false	false	true	eas	>95%	890527	439628
non_coding_transcript_exon_variant	NA	NA	false	NA	false	false	true	eas	AC 3 - 5	8196	160
non_coding_transcript_exon_variant	NA	NA	false	NA	false	false	true	eas	Doubleton	4488	172
non_coding_transcript_exon_variant	NA	NA	false	NA	false	false	true	eas	Not found	0	0
non_coding_transcript_exon_variant	NA	NA	false	NA	false	false	true	eas	Singleton	8470	0
non_coding_transcript_exon_variant	NA	NA	false	NA	false	false	true	fin	0.01% - 0.1%	6025	115
non_coding_transcript_exon_variant	NA	NA	false	NA	false	false	true	fin	0.1% - 1%	54070	1379
non_coding_transcript_exon_variant	NA	NA	false	NA	false	false	true	fin	1% - 10%	470160	22792
non_coding_transcript_exon_variant	NA	NA	false	NA	false	false	true	fin	10% - 95%	4551859	1184824
non_coding_transcript_exon_variant	NA	NA	false	NA	false	false	true	fin	>95%	616004	303709
non_coding_transcript_exon_variant	NA	NA	false	NA	false	false	true	fin	AC 3 - 5	2718	58
non_coding_transcript_exon_variant	NA	NA	false	NA	false	false	true	fin	Doubleton	1426	69
non_coding_transcript_exon_variant	NA	NA	false	NA	false	false	true	fin	Not found	0	0
non_coding_transcript_exon_variant	NA	NA	false	NA	false	false	true	fin	Singleton	2552	0
non_coding_transcript_exon_variant	NA	NA	false	NA	false	false	true	nfe	0.01% - 0.1%	105492	1878
non_coding_transcript_exon_variant	NA	NA	false	NA	false	false	true	nfe	0.1% - 1%	342809	7144
non_coding_transcript_exon_variant	NA	NA	false	NA	false	false	true	nfe	1% - 10%	2585621	125140
non_coding_transcript_exon_variant	NA	NA	false	NA	false	false	true	nfe	10% - 95%	24798531	6352435
non_coding_transcript_exon_variant	NA	NA	false	NA	false	false	true	nfe	>95%	3648521	1794473
non_coding_transcript_exon_variant	NA	NA	false	NA	false	false	true	nfe	AC 3 - 5	25447	452
non_coding_transcript_exon_variant	NA	NA	false	NA	false	false	true	nfe	AC 6 - 0.01%	18212	194
non_coding_transcript_exon_variant	NA	NA	false	NA	false	false	true	nfe	Doubleton	14732	532
non_coding_transcript_exon_variant	NA	NA	false	NA	false	false	true	nfe	Not found	0	0
non_coding_transcript_exon_variant	NA	NA	false	NA	false	false	true	nfe	Singleton	25880	0
non_coding_transcript_exon_variant	NA	NA	false	NA	false	false	true	oth	0.01% - 0.1%	654	2
non_coding_transcript_exon_variant	NA	NA	false	NA	false	false	true	oth	0.1% - 1%	29991	662
non_coding_transcript_exon_variant	NA	NA	false	NA	false	false	true	oth	1% - 10%	164693	9762
non_coding_transcript_exon_variant	NA	NA	false	NA	false	false	true	oth	10% - 95%	1476605	381776
non_coding_transcript_exon_variant	NA	NA	false	NA	false	false	true	oth	>95%	193669	95198
non_coding_transcript_exon_variant	NA	NA	false	NA	false	false	true	oth	AC 3 - 5	5881	145
non_coding_transcript_exon_variant	NA	NA	false	NA	false	false	true	oth	Doubleton	3372	167
non_coding_transcript_exon_variant	NA	NA	false	NA	false	false	true	oth	Not found	0	0
non_coding_transcript_exon_variant	NA	NA	false	NA	false	false	true	oth	Singleton	6690	0
non_coding_transcript_exon_variant	NA	NA	false	NA	false	false	true	sas	0.01% - 0.1%	34965	788
non_coding_transcript_exon_variant	NA	NA	false	NA	false	false	true	sas	0.1% - 1%	130197	4016
non_coding_transcript_exon_variant	NA	NA	false	NA	false	false	true	sas	1% - 10%	767356	43526
non_coding_transcript_exon_variant	NA	NA	false	NA	false	false	true	sas	10% - 95%	7175533	1831952
non_coding_transcript_exon_variant	NA	NA	false	NA	false	false	true	sas	>95%	1071250	526366
non_coding_transcript_exon_variant	NA	NA	false	NA	false	false	true	sas	AC 3 - 5	12610	364
non_coding_transcript_exon_variant	NA	NA	false	NA	false	false	true	sas	Doubleton	7056	338
non_coding_transcript_exon_variant	NA	NA	false	NA	false	false	true	sas	Not found	0	0
non_coding_transcript_exon_variant	NA	NA	false	NA	false	false	true	sas	Singleton	13441	0
non_coding_transcript_exon_variant	NA	NA	false	NA	false	false	true	global	0.01% - 0.1%	403489	8374
non_coding_transcript_exon_variant	NA	NA	false	NA	false	false	true	global	0.1% - 1%	1439220	46578
non_coding_transcript_exon_variant	NA	NA	false	NA	false	false	true	global	1% - 10%	6525224	446661
non_coding_transcript_exon_variant	NA	NA	false	NA	false	false	true	global	10% - 95%	57251486	15082169
non_coding_transcript_exon_variant	NA	NA	false	NA	false	false	true	global	>95%	7731408	3788669
non_coding_transcript_exon_variant	NA	NA	false	NA	false	false	true	global	AC 3 - 5	51607	1113
non_coding_transcript_exon_variant	NA	NA	false	NA	false	false	true	global	AC 6 - 0.01%	113529	1577
non_coding_transcript_exon_variant	NA	NA	false	NA	false	false	true	global	Doubleton	28158	1077
non_coding_transcript_exon_variant	NA	NA	false	NA	false	false	true	global	Singleton	46107	0
non_coding_transcript_exon_variant	NA	NA	false	NA	false	true	false	afr	0.01% - 0.1%	17	0
non_coding_transcript_exon_variant	NA	NA	false	NA	false	true	false	afr	0.1% - 1%	876	1
non_coding_transcript_exon_variant	NA	NA	false	NA	false	true	false	afr	1% - 10%	2334	51
non_coding_transcript_exon_variant	NA	NA	false	NA	false	true	false	afr	10% - 95%	12458	3316
non_coding_transcript_exon_variant	NA	NA	false	NA	false	true	false	afr	AC 3 - 5	66	0
non_coding_transcript_exon_variant	NA	NA	false	NA	false	true	false	afr	Doubleton	58	0
non_coding_transcript_exon_variant	NA	NA	false	NA	false	true	false	afr	Not found	0	0
non_coding_transcript_exon_variant	NA	NA	false	NA	false	true	false	afr	Singleton	104	0
non_coding_transcript_exon_variant	NA	NA	false	NA	false	true	false	amr	0.01% - 0.1%	281	0
non_coding_transcript_exon_variant	NA	NA	false	NA	false	true	false	amr	0.1% - 1%	727	2
non_coding_transcript_exon_variant	NA	NA	false	NA	false	true	false	amr	1% - 10%	236	1
non_coding_transcript_exon_variant	NA	NA	false	NA	false	true	false	amr	10% - 95%	43163	13460
non_coding_transcript_exon_variant	NA	NA	false	NA	false	true	false	amr	AC 3 - 5	152	0
non_coding_transcript_exon_variant	NA	NA	false	NA	false	true	false	amr	Doubleton	90	0
non_coding_transcript_exon_variant	NA	NA	false	NA	false	true	false	amr	Not found	0	0
non_coding_transcript_exon_variant	NA	NA	false	NA	false	true	false	amr	Singleton	149	0
non_coding_transcript_exon_variant	NA	NA	false	NA	false	true	false	asj	0.1% - 1%	273	1
non_coding_transcript_exon_variant	NA	NA	false	NA	false	true	false	asj	1% - 10%	512	2
non_coding_transcript_exon_variant	NA	NA	false	NA	false	true	false	asj	10% - 95%	14598	4294
non_coding_transcript_exon_variant	NA	NA	false	NA	false	true	false	asj	AC 3 - 5	15	0
non_coding_transcript_exon_variant	NA	NA	false	NA	false	true	false	asj	Doubleton	12	0
non_coding_transcript_exon_variant	NA	NA	false	NA	false	true	false	asj	Not found	0	0
non_coding_transcript_exon_variant	NA	NA	false	NA	false	true	false	asj	Singleton	70	0
non_coding_transcript_exon_variant	NA	NA	false	NA	false	true	false	eas	0.01% - 0.1%	51	0
non_coding_transcript_exon_variant	NA	NA	false	NA	false	true	false	eas	0.1% - 1%	466	0
non_coding_transcript_exon_variant	NA	NA	false	NA	false	true	false	eas	1% - 10%	965	13
non_coding_transcript_exon_variant	NA	NA	false	NA	false	true	false	eas	10% - 95%	17968	4675
non_coding_transcript_exon_variant	NA	NA	false	NA	false	true	false	eas	AC 3 - 5	44	0
non_coding_transcript_exon_variant	NA	NA	false	NA	false	true	false	eas	Doubleton	54	0
non_coding_transcript_exon_variant	NA	NA	false	NA	false	true	false	eas	Not found	0	0
non_coding_transcript_exon_variant	NA	NA	false	NA	false	true	false	eas	Singleton	95	0
non_coding_transcript_exon_variant	NA	NA	false	NA	false	true	false	fin	0.01% - 0.1%	38	0
non_coding_transcript_exon_variant	NA	NA	false	NA	false	true	false	fin	0.1% - 1%	68	0
non_coding_transcript_exon_variant	NA	NA	false	NA	false	true	false	fin	1% - 10%	188	0
non_coding_transcript_exon_variant	NA	NA	false	NA	false	true	false	fin	10% - 95%	20692	6513
non_coding_transcript_exon_variant	NA	NA	false	NA	false	true	false	fin	AC 3 - 5	37	0
non_coding_transcript_exon_variant	NA	NA	false	NA	false	true	false	fin	Doubleton	10	0
non_coding_transcript_exon_variant	NA	NA	false	NA	false	true	false	fin	Not found	0	0
non_coding_transcript_exon_variant	NA	NA	false	NA	false	true	false	fin	Singleton	24	0
non_coding_transcript_exon_variant	NA	NA	false	NA	false	true	false	nfe	0.01% - 0.1%	436	0
non_coding_transcript_exon_variant	NA	NA	false	NA	false	true	false	nfe	0.1% - 1%	830	1
non_coding_transcript_exon_variant	NA	NA	false	NA	false	true	false	nfe	1% - 10%	5172	8
non_coding_transcript_exon_variant	NA	NA	false	NA	false	true	false	nfe	10% - 95%	95795	28379
non_coding_transcript_exon_variant	NA	NA	false	NA	false	true	false	nfe	AC 3 - 5	223	0
non_coding_transcript_exon_variant	NA	NA	false	NA	false	true	false	nfe	AC 6 - 0.01%	75	0
non_coding_transcript_exon_variant	NA	NA	false	NA	false	true	false	nfe	Doubleton	184	1
non_coding_transcript_exon_variant	NA	NA	false	NA	false	true	false	nfe	Not found	0	0
non_coding_transcript_exon_variant	NA	NA	false	NA	false	true	false	nfe	Singleton	334	0
non_coding_transcript_exon_variant	NA	NA	false	NA	false	true	false	oth	0.1% - 1%	101	0
non_coding_transcript_exon_variant	NA	NA	false	NA	false	true	false	oth	1% - 10%	321	0
non_coding_transcript_exon_variant	NA	NA	false	NA	false	true	false	oth	10% - 95%	7382	2189
non_coding_transcript_exon_variant	NA	NA	false	NA	false	true	false	oth	AC 3 - 5	46	1
non_coding_transcript_exon_variant	NA	NA	false	NA	false	true	false	oth	Doubleton	40	0
non_coding_transcript_exon_variant	NA	NA	false	NA	false	true	false	oth	Not found	0	0
non_coding_transcript_exon_variant	NA	NA	false	NA	false	true	false	oth	Singleton	83	0
non_coding_transcript_exon_variant	NA	NA	false	NA	false	true	false	sas	0.01% - 0.1%	300	2
non_coding_transcript_exon_variant	NA	NA	false	NA	false	true	false	sas	0.1% - 1%	497	4
non_coding_transcript_exon_variant	NA	NA	false	NA	false	true	false	sas	1% - 10%	2896	21
non_coding_transcript_exon_variant	NA	NA	false	NA	false	true	false	sas	10% - 95%	39477	11156
non_coding_transcript_exon_variant	NA	NA	false	NA	false	true	false	sas	AC 3 - 5	108	0
non_coding_transcript_exon_variant	NA	NA	false	NA	false	true	false	sas	Doubleton	60	0
non_coding_transcript_exon_variant	NA	NA	false	NA	false	true	false	sas	Not found	0	0
non_coding_transcript_exon_variant	NA	NA	false	NA	false	true	false	sas	Singleton	147	0
non_coding_transcript_exon_variant	NA	NA	false	NA	false	true	false	global	0.01% - 0.1%	3059	5
non_coding_transcript_exon_variant	NA	NA	false	NA	false	true	false	global	0.1% - 1%	7379	88
non_coding_transcript_exon_variant	NA	NA	false	NA	false	true	false	global	1% - 10%	10474	13
non_coding_transcript_exon_variant	NA	NA	false	NA	false	true	false	global	10% - 95%	248246	73982
non_coding_transcript_exon_variant	NA	NA	false	NA	false	true	false	global	AC 3 - 5	597	0
non_coding_transcript_exon_variant	NA	NA	false	NA	false	true	false	global	AC 6 - 0.01%	702	2
non_coding_transcript_exon_variant	NA	NA	false	NA	false	true	false	global	Doubleton	372	1
non_coding_transcript_exon_variant	NA	NA	false	NA	false	true	false	global	Singleton	569	0
non_coding_transcript_exon_variant	NA	NA	false	NA	false	true	true	afr	0.01% - 0.1%	1635	37
non_coding_transcript_exon_variant	NA	NA	false	NA	false	true	true	afr	0.1% - 1%	18840	419
non_coding_transcript_exon_variant	NA	NA	false	NA	false	true	true	afr	1% - 10%	103024	4993
non_coding_transcript_exon_variant	NA	NA	false	NA	false	true	true	afr	10% - 95%	602956	152968
non_coding_transcript_exon_variant	NA	NA	false	NA	false	true	true	afr	>95%	34255	16778
non_coding_transcript_exon_variant	NA	NA	false	NA	false	true	true	afr	AC 3 - 5	1579	50
non_coding_transcript_exon_variant	NA	NA	false	NA	false	true	true	afr	Doubleton	886	53
non_coding_transcript_exon_variant	NA	NA	false	NA	false	true	true	afr	Not found	0	0
non_coding_transcript_exon_variant	NA	NA	false	NA	false	true	true	afr	Singleton	1304	0
non_coding_transcript_exon_variant	NA	NA	false	NA	false	true	true	amr	0.01% - 0.1%	7676	167
non_coding_transcript_exon_variant	NA	NA	false	NA	false	true	true	amr	0.1% - 1%	32580	938
non_coding_transcript_exon_variant	NA	NA	false	NA	false	true	true	amr	1% - 10%	139528	7612
non_coding_transcript_exon_variant	NA	NA	false	NA	false	true	true	amr	10% - 95%	1108185	247686
non_coding_transcript_exon_variant	NA	NA	false	NA	false	true	true	amr	>95%	236479	116925
non_coding_transcript_exon_variant	NA	NA	false	NA	false	true	true	amr	AC 3 - 5	2710	102
non_coding_transcript_exon_variant	NA	NA	false	NA	false	true	true	amr	Doubleton	1204	66
non_coding_transcript_exon_variant	NA	NA	false	NA	false	true	true	amr	Not found	0	0
non_coding_transcript_exon_variant	NA	NA	false	NA	false	true	true	amr	Singleton	1552	0
non_coding_transcript_exon_variant	NA	NA	false	NA	false	true	true	asj	0.01% - 0.1%	315	5
non_coding_transcript_exon_variant	NA	NA	false	NA	false	true	true	asj	0.1% - 1%	8093	162
non_coding_transcript_exon_variant	NA	NA	false	NA	false	true	true	asj	1% - 10%	47741	2470
non_coding_transcript_exon_variant	NA	NA	false	NA	false	true	true	asj	10% - 95%	317548	68165
non_coding_transcript_exon_variant	NA	NA	false	NA	false	true	true	asj	>95%	65880	32705
non_coding_transcript_exon_variant	NA	NA	false	NA	false	true	true	asj	AC 3 - 5	671	16
non_coding_transcript_exon_variant	NA	NA	false	NA	false	true	true	asj	Doubleton	202	11
non_coding_transcript_exon_variant	NA	NA	false	NA	false	true	true	asj	Not found	0	0
non_coding_transcript_exon_variant	NA	NA	false	NA	false	true	true	asj	Singleton	365	0
non_coding_transcript_exon_variant	NA	NA	false	NA	false	true	true	eas	0.01% - 0.1%	2253	53
non_coding_transcript_exon_variant	NA	NA	false	NA	false	true	true	eas	0.1% - 1%	11381	378
non_coding_transcript_exon_variant	NA	NA	false	NA	false	true	true	eas	1% - 10%	62438	3207
non_coding_transcript_exon_variant	NA	NA	false	NA	false	true	true	eas	10% - 95%	628246	157114
non_coding_transcript_exon_variant	NA	NA	false	NA	false	true	true	eas	>95%	151829	75360
non_coding_transcript_exon_variant	NA	NA	false	NA	false	true	true	eas	AC 3 - 5	1712	52
non_coding_transcript_exon_variant	NA	NA	false	NA	false	true	true	eas	Doubleton	792	40
non_coding_transcript_exon_variant	NA	NA	false	NA	false	true	true	eas	Not found	0	0
non_coding_transcript_exon_variant	NA	NA	false	NA	false	true	true	eas	Singleton	1290	0
non_coding_transcript_exon_variant	NA	NA	false	NA	false	true	true	fin	0.01% - 0.1%	657	10
non_coding_transcript_exon_variant	NA	NA	false	NA	false	true	true	fin	0.1% - 1%	10330	441
non_coding_transcript_exon_variant	NA	NA	false	NA	false	true	true	fin	1% - 10%	66783	3390
non_coding_transcript_exon_variant	NA	NA	false	NA	false	true	true	fin	10% - 95%	493597	106599
non_coding_transcript_exon_variant	NA	NA	false	NA	false	true	true	fin	>95%	129898	64474
non_coding_transcript_exon_variant	NA	NA	false	NA	false	true	true	fin	AC 3 - 5	702	23
non_coding_transcript_exon_variant	NA	NA	false	NA	false	true	true	fin	Doubleton	310	19
non_coding_transcript_exon_variant	NA	NA	false	NA	false	true	true	fin	Not found	0	0
non_coding_transcript_exon_variant	NA	NA	false	NA	false	true	true	fin	Singleton	482	0
non_coding_transcript_exon_variant	NA	NA	false	NA	false	true	true	nfe	0.01% - 0.1%	20497	566
non_coding_transcript_exon_variant	NA	NA	false	NA	false	true	true	nfe	0.1% - 1%	73287	1829
non_coding_transcript_exon_variant	NA	NA	false	NA	false	true	true	nfe	1% - 10%	434370	24930
non_coding_transcript_exon_variant	NA	NA	false	NA	false	true	true	nfe	10% - 95%	2942179	611884
non_coding_transcript_exon_variant	NA	NA	false	NA	false	true	true	nfe	>95%	733965	363010
non_coding_transcript_exon_variant	NA	NA	false	NA	false	true	true	nfe	AC 3 - 5	3897	140
non_coding_transcript_exon_variant	NA	NA	false	NA	false	true	true	nfe	AC 6 - 0.01%	2383	43
non_coding_transcript_exon_variant	NA	NA	false	NA	false	true	true	nfe	Doubleton	2138	144
non_coding_transcript_exon_variant	NA	NA	false	NA	false	true	true	nfe	Not found	0	0
non_coding_transcript_exon_variant	NA	NA	false	NA	false	true	true	nfe	Singleton	3155	0
non_coding_transcript_exon_variant	NA	NA	false	NA	false	true	true	oth	0.01% - 0.1%	24	0
non_coding_transcript_exon_variant	NA	NA	false	NA	false	true	true	oth	0.1% - 1%	5353	174
non_coding_transcript_exon_variant	NA	NA	false	NA	false	true	true	oth	1% - 10%	28706	1948
non_coding_transcript_exon_variant	NA	NA	false	NA	false	true	true	oth	10% - 95%	188069	40746
non_coding_transcript_exon_variant	NA	NA	false	NA	false	true	true	oth	>95%	42144	20764
non_coding_transcript_exon_variant	NA	NA	false	NA	false	true	true	oth	AC 3 - 5	1215	48
non_coding_transcript_exon_variant	NA	NA	false	NA	false	true	true	oth	Doubleton	724	59
non_coding_transcript_exon_variant	NA	NA	false	NA	false	true	true	oth	Not found	0	0
non_coding_transcript_exon_variant	NA	NA	false	NA	false	true	true	oth	Singleton	1051	0
non_coding_transcript_exon_variant	NA	NA	false	NA	false	true	true	sas	0.01% - 0.1%	5775	149
non_coding_transcript_exon_variant	NA	NA	false	NA	false	true	true	sas	0.1% - 1%	28145	930
non_coding_transcript_exon_variant	NA	NA	false	NA	false	true	true	sas	1% - 10%	125737	9547
non_coding_transcript_exon_variant	NA	NA	false	NA	false	true	true	sas	10% - 95%	998540	221754
non_coding_transcript_exon_variant	NA	NA	false	NA	false	true	true	sas	>95%	161920	80392
non_coding_transcript_exon_variant	NA	NA	false	NA	false	true	true	sas	AC 3 - 5	2194	86
non_coding_transcript_exon_variant	NA	NA	false	NA	false	true	true	sas	Doubleton	1246	82
non_coding_transcript_exon_variant	NA	NA	false	NA	false	true	true	sas	Not found	0	0
non_coding_transcript_exon_variant	NA	NA	false	NA	false	true	true	sas	Singleton	1833	0
non_coding_transcript_exon_variant	NA	NA	false	NA	false	true	true	global	0.01% - 0.1%	72527	1904
non_coding_transcript_exon_variant	NA	NA	false	NA	false	true	true	global	0.1% - 1%	250937	10720
non_coding_transcript_exon_variant	NA	NA	false	NA	false	true	true	global	1% - 10%	1043352	83327
non_coding_transcript_exon_variant	NA	NA	false	NA	false	true	true	global	10% - 95%	7296462	1651138
non_coding_transcript_exon_variant	NA	NA	false	NA	false	true	true	global	>95%	1412867	694776
non_coding_transcript_exon_variant	NA	NA	false	NA	false	true	true	global	AC 3 - 5	7004	258
non_coding_transcript_exon_variant	NA	NA	false	NA	false	true	true	global	AC 6 - 0.01%	14328	360
non_coding_transcript_exon_variant	NA	NA	false	NA	false	true	true	global	Doubleton	3728	230
non_coding_transcript_exon_variant	NA	NA	false	NA	false	true	true	global	Singleton	5250	0
non_coding_transcript_exon_variant	NA	NA	false	NA	true	false	false	afr	0.01% - 0.1%	15	0
non_coding_transcript_exon_variant	NA	NA	false	NA	true	false	false	afr	0.1% - 1%	420	5
non_coding_transcript_exon_variant	NA	NA	false	NA	true	false	false	afr	1% - 10%	4376	48
non_coding_transcript_exon_variant	NA	NA	false	NA	true	false	false	afr	10% - 95%	24729	1275
non_coding_transcript_exon_variant	NA	NA	false	NA	true	false	false	afr	AC 3 - 5	66	2
non_coding_transcript_exon_variant	NA	NA	false	NA	true	false	false	afr	Doubleton	44	2
non_coding_transcript_exon_variant	NA	NA	false	NA	true	false	false	afr	Not found	0	0
non_coding_transcript_exon_variant	NA	NA	false	NA	true	false	false	afr	Singleton	62	0
non_coding_transcript_exon_variant	NA	NA	false	NA	true	false	false	amr	0.01% - 0.1%	287	4
non_coding_transcript_exon_variant	NA	NA	false	NA	true	false	false	amr	0.1% - 1%	1336	4
non_coding_transcript_exon_variant	NA	NA	false	NA	true	false	false	amr	1% - 10%	12623	227
non_coding_transcript_exon_variant	NA	NA	false	NA	true	false	false	amr	10% - 95%	55003	8446
non_coding_transcript_exon_variant	NA	NA	false	NA	true	false	false	amr	AC 3 - 5	129	3
non_coding_transcript_exon_variant	NA	NA	false	NA	true	false	false	amr	Doubleton	56	1
non_coding_transcript_exon_variant	NA	NA	false	NA	true	false	false	amr	Not found	0	0
non_coding_transcript_exon_variant	NA	NA	false	NA	true	false	false	amr	Singleton	59	0
non_coding_transcript_exon_variant	NA	NA	false	NA	true	false	false	asj	0.01% - 0.1%	6	0
non_coding_transcript_exon_variant	NA	NA	false	NA	true	false	false	asj	0.1% - 1%	505	10
non_coding_transcript_exon_variant	NA	NA	false	NA	true	false	false	asj	1% - 10%	2043	6
non_coding_transcript_exon_variant	NA	NA	false	NA	true	false	false	asj	10% - 95%	21310	2946
non_coding_transcript_exon_variant	NA	NA	false	NA	true	false	false	asj	AC 3 - 5	46	0
non_coding_transcript_exon_variant	NA	NA	false	NA	true	false	false	asj	Doubleton	12	0
non_coding_transcript_exon_variant	NA	NA	false	NA	true	false	false	asj	Not found	0	0
non_coding_transcript_exon_variant	NA	NA	false	NA	true	false	false	asj	Singleton	23	0
non_coding_transcript_exon_variant	NA	NA	false	NA	true	false	false	eas	0.01% - 0.1%	60	0
non_coding_transcript_exon_variant	NA	NA	false	NA	true	false	false	eas	0.1% - 1%	657	1
non_coding_transcript_exon_variant	NA	NA	false	NA	true	false	false	eas	1% - 10%	4390	19
non_coding_transcript_exon_variant	NA	NA	false	NA	true	false	false	eas	10% - 95%	35169	7328
non_coding_transcript_exon_variant	NA	NA	false	NA	true	false	false	eas	AC 3 - 5	69	0
non_coding_transcript_exon_variant	NA	NA	false	NA	true	false	false	eas	Doubleton	42	0
non_coding_transcript_exon_variant	NA	NA	false	NA	true	false	false	eas	Not found	0	0
non_coding_transcript_exon_variant	NA	NA	false	NA	true	false	false	eas	Singleton	44	0
non_coding_transcript_exon_variant	NA	NA	false	NA	true	false	false	fin	0.01% - 0.1%	39	0
non_coding_transcript_exon_variant	NA	NA	false	NA	true	false	false	fin	0.1% - 1%	310	0
non_coding_transcript_exon_variant	NA	NA	false	NA	true	false	false	fin	1% - 10%	3901	56
non_coding_transcript_exon_variant	NA	NA	false	NA	true	false	false	fin	10% - 95%	19097	3773
non_coding_transcript_exon_variant	NA	NA	false	NA	true	false	false	fin	AC 3 - 5	34	0
non_coding_transcript_exon_variant	NA	NA	false	NA	true	false	false	fin	Doubleton	20	0
non_coding_transcript_exon_variant	NA	NA	false	NA	true	false	false	fin	Not found	0	0
non_coding_transcript_exon_variant	NA	NA	false	NA	true	false	false	fin	Singleton	24	0
non_coding_transcript_exon_variant	NA	NA	false	NA	true	false	false	nfe	0.01% - 0.1%	620	0
non_coding_transcript_exon_variant	NA	NA	false	NA	true	false	false	nfe	0.1% - 1%	3217	32
non_coding_transcript_exon_variant	NA	NA	false	NA	true	false	false	nfe	1% - 10%	30290	400
non_coding_transcript_exon_variant	NA	NA	false	NA	true	false	false	nfe	10% - 95%	161203	22386
non_coding_transcript_exon_variant	NA	NA	false	NA	true	false	false	nfe	AC 3 - 5	135	0
non_coding_transcript_exon_variant	NA	NA	false	NA	true	false	false	nfe	AC 6 - 0.01%	13	0
non_coding_transcript_exon_variant	NA	NA	false	NA	true	false	false	nfe	Doubleton	40	0
non_coding_transcript_exon_variant	NA	NA	false	NA	true	false	false	nfe	Not found	0	0
non_coding_transcript_exon_variant	NA	NA	false	NA	true	false	false	nfe	Singleton	118	0
non_coding_transcript_exon_variant	NA	NA	false	NA	true	false	false	oth	0.1% - 1%	208	2
non_coding_transcript_exon_variant	NA	NA	false	NA	true	false	false	oth	1% - 10%	1936	28
non_coding_transcript_exon_variant	NA	NA	false	NA	true	false	false	oth	10% - 95%	10237	1322
non_coding_transcript_exon_variant	NA	NA	false	NA	true	false	false	oth	AC 3 - 5	72	0
non_coding_transcript_exon_variant	NA	NA	false	NA	true	false	false	oth	Doubleton	26	1
non_coding_transcript_exon_variant	NA	NA	false	NA	true	false	false	oth	Not found	0	0
non_coding_transcript_exon_variant	NA	NA	false	NA	true	false	false	oth	Singleton	54	0
non_coding_transcript_exon_variant	NA	NA	false	NA	true	false	false	sas	0.01% - 0.1%	232	0
non_coding_transcript_exon_variant	NA	NA	false	NA	true	false	false	sas	0.1% - 1%	1566	19
non_coding_transcript_exon_variant	NA	NA	false	NA	true	false	false	sas	1% - 10%	9330	104
non_coding_transcript_exon_variant	NA	NA	false	NA	true	false	false	sas	10% - 95%	45680	7265
non_coding_transcript_exon_variant	NA	NA	false	NA	true	false	false	sas	AC 3 - 5	129	0
non_coding_transcript_exon_variant	NA	NA	false	NA	true	false	false	sas	Doubleton	28	0
non_coding_transcript_exon_variant	NA	NA	false	NA	true	false	false	sas	Not found	0	0
non_coding_transcript_exon_variant	NA	NA	false	NA	true	false	false	sas	Singleton	73	0
non_coding_transcript_exon_variant	NA	NA	false	NA	true	false	false	global	0.01% - 0.1%	2466	6
non_coding_transcript_exon_variant	NA	NA	false	NA	true	false	false	global	0.1% - 1%	12521	145
non_coding_transcript_exon_variant	NA	NA	false	NA	true	false	false	global	1% - 10%	69801	1351
non_coding_transcript_exon_variant	NA	NA	false	NA	true	false	false	global	10% - 95%	366593	54209
non_coding_transcript_exon_variant	NA	NA	false	NA	true	false	false	global	AC 3 - 5	247	2
non_coding_transcript_exon_variant	NA	NA	false	NA	true	false	false	global	AC 6 - 0.01%	265	0
non_coding_transcript_exon_variant	NA	NA	false	NA	true	false	false	global	Doubleton	100	2
non_coding_transcript_exon_variant	NA	NA	false	NA	true	false	false	global	Singleton	220	0
non_coding_transcript_exon_variant	NA	NA	false	NA	true	false	true	afr	0.1% - 1%	237	1
non_coding_transcript_exon_variant	NA	NA	false	NA	true	false	true	afr	1% - 10%	3808	54
non_coding_transcript_exon_variant	NA	NA	false	NA	true	false	true	afr	10% - 95%	14448	1249
non_coding_transcript_exon_variant	NA	NA	false	NA	true	false	true	afr	AC 3 - 5	123	0
non_coding_transcript_exon_variant	NA	NA	false	NA	true	false	true	afr	Doubleton	30	0
non_coding_transcript_exon_variant	NA	NA	false	NA	true	false	true	afr	Not found	0	0
non_coding_transcript_exon_variant	NA	NA	false	NA	true	false	true	afr	Singleton	45	0
non_coding_transcript_exon_variant	NA	NA	false	NA	true	false	true	amr	0.01% - 0.1%	291	42
non_coding_transcript_exon_variant	NA	NA	false	NA	true	false	true	amr	0.1% - 1%	1398	27
non_coding_transcript_exon_variant	NA	NA	false	NA	true	false	true	amr	1% - 10%	6455	144
non_coding_transcript_exon_variant	NA	NA	false	NA	true	false	true	amr	10% - 95%	35894	2859
non_coding_transcript_exon_variant	NA	NA	false	NA	true	false	true	amr	AC 3 - 5	87	1
non_coding_transcript_exon_variant	NA	NA	false	NA	true	false	true	amr	Doubleton	24	2
non_coding_transcript_exon_variant	NA	NA	false	NA	true	false	true	amr	Not found	0	0
non_coding_transcript_exon_variant	NA	NA	false	NA	true	false	true	amr	Singleton	71	0
non_coding_transcript_exon_variant	NA	NA	false	NA	true	false	true	asj	0.01% - 0.1%	14	0
non_coding_transcript_exon_variant	NA	NA	false	NA	true	false	true	asj	0.1% - 1%	275	0
non_coding_transcript_exon_variant	NA	NA	false	NA	true	false	true	asj	1% - 10%	1777	21
non_coding_transcript_exon_variant	NA	NA	false	NA	true	false	true	asj	10% - 95%	14425	1463
non_coding_transcript_exon_variant	NA	NA	false	NA	true	false	true	asj	AC 3 - 5	40	3
non_coding_transcript_exon_variant	NA	NA	false	NA	true	false	true	asj	Doubleton	30	0
non_coding_transcript_exon_variant	NA	NA	false	NA	true	false	true	asj	Not found	0	0
non_coding_transcript_exon_variant	NA	NA	false	NA	true	false	true	asj	Singleton	20	0
non_coding_transcript_exon_variant	NA	NA	false	NA	true	false	true	eas	0.01% - 0.1%	66	0
non_coding_transcript_exon_variant	NA	NA	false	NA	true	false	true	eas	0.1% - 1%	541	5
non_coding_transcript_exon_variant	NA	NA	false	NA	true	false	true	eas	1% - 10%	2052	46
non_coding_transcript_exon_variant	NA	NA	false	NA	true	false	true	eas	10% - 95%	15103	1013
non_coding_transcript_exon_variant	NA	NA	false	NA	true	false	true	eas	AC 3 - 5	51	0
non_coding_transcript_exon_variant	NA	NA	false	NA	true	false	true	eas	Doubleton	28	0
non_coding_transcript_exon_variant	NA	NA	false	NA	true	false	true	eas	Not found	0	0
non_coding_transcript_exon_variant	NA	NA	false	NA	true	false	true	eas	Singleton	36	0
non_coding_transcript_exon_variant	NA	NA	false	NA	true	false	true	fin	0.01% - 0.1%	73	0
non_coding_transcript_exon_variant	NA	NA	false	NA	true	false	true	fin	0.1% - 1%	757	0
non_coding_transcript_exon_variant	NA	NA	false	NA	true	false	true	fin	1% - 10%	1253	13
non_coding_transcript_exon_variant	NA	NA	false	NA	true	false	true	fin	10% - 95%	19058	2900
non_coding_transcript_exon_variant	NA	NA	false	NA	true	false	true	fin	AC 3 - 5	16	0
non_coding_transcript_exon_variant	NA	NA	false	NA	true	false	true	fin	Doubleton	18	0
non_coding_transcript_exon_variant	NA	NA	false	NA	true	false	true	fin	Not found	0	0
non_coding_transcript_exon_variant	NA	NA	false	NA	true	false	true	fin	Singleton	18	0
non_coding_transcript_exon_variant	NA	NA	false	NA	true	false	true	nfe	0.01% - 0.1%	716	20
non_coding_transcript_exon_variant	NA	NA	false	NA	true	false	true	nfe	0.1% - 1%	1754	11
non_coding_transcript_exon_variant	NA	NA	false	NA	true	false	true	nfe	1% - 10%	8346	35
non_coding_transcript_exon_variant	NA	NA	false	NA	true	false	true	nfe	10% - 95%	93962	8789
non_coding_transcript_exon_variant	NA	NA	false	NA	true	false	true	nfe	AC 3 - 5	136	0
non_coding_transcript_exon_variant	NA	NA	false	NA	true	false	true	nfe	AC 6 - 0.01%	18	0
non_coding_transcript_exon_variant	NA	NA	false	NA	true	false	true	nfe	Doubleton	40	0
non_coding_transcript_exon_variant	NA	NA	false	NA	true	false	true	nfe	Not found	0	0
non_coding_transcript_exon_variant	NA	NA	false	NA	true	false	true	nfe	Singleton	107	0
non_coding_transcript_exon_variant	NA	NA	false	NA	true	false	true	oth	0.1% - 1%	272	7
non_coding_transcript_exon_variant	NA	NA	false	NA	true	false	true	oth	1% - 10%	621	4
non_coding_transcript_exon_variant	NA	NA	false	NA	true	false	true	oth	10% - 95%	6944	593
non_coding_transcript_exon_variant	NA	NA	false	NA	true	false	true	oth	AC 3 - 5	66	10
non_coding_transcript_exon_variant	NA	NA	false	NA	true	false	true	oth	Doubleton	38	1
non_coding_transcript_exon_variant	NA	NA	false	NA	true	false	true	oth	Not found	0	0
non_coding_transcript_exon_variant	NA	NA	false	NA	true	false	true	oth	Singleton	38	0
non_coding_transcript_exon_variant	NA	NA	false	NA	true	false	true	sas	0.01% - 0.1%	210	34
non_coding_transcript_exon_variant	NA	NA	false	NA	true	false	true	sas	0.1% - 1%	1490	39
non_coding_transcript_exon_variant	NA	NA	false	NA	true	false	true	sas	1% - 10%	2767	47
non_coding_transcript_exon_variant	NA	NA	false	NA	true	false	true	sas	10% - 95%	41325	3629
non_coding_transcript_exon_variant	NA	NA	false	NA	true	false	true	sas	AC 3 - 5	95	8
non_coding_transcript_exon_variant	NA	NA	false	NA	true	false	true	sas	Doubleton	24	1
non_coding_transcript_exon_variant	NA	NA	false	NA	true	false	true	sas	Not found	0	0
non_coding_transcript_exon_variant	NA	NA	false	NA	true	false	true	sas	Singleton	40	0
non_coding_transcript_exon_variant	NA	NA	false	NA	true	false	true	global	0.01% - 0.1%	2366	136
non_coding_transcript_exon_variant	NA	NA	false	NA	true	false	true	global	0.1% - 1%	9505	160
non_coding_transcript_exon_variant	NA	NA	false	NA	true	false	true	global	1% - 10%	26201	577
non_coding_transcript_exon_variant	NA	NA	false	NA	true	false	true	global	10% - 95%	238784	22184
non_coding_transcript_exon_variant	NA	NA	false	NA	true	false	true	global	AC 3 - 5	157	2
non_coding_transcript_exon_variant	NA	NA	false	NA	true	false	true	global	AC 6 - 0.01%	331	10
non_coding_transcript_exon_variant	NA	NA	false	NA	true	false	true	global	Doubleton	86	2
non_coding_transcript_exon_variant	NA	NA	false	NA	true	false	true	global	Singleton	141	0
non_coding_transcript_variant	NA	NA	false	NA	false	false	false	afr	10% - 95%	4538	941
non_coding_transcript_variant	NA	NA	false	NA	false	false	false	afr	>95%	46289	23144
non_coding_transcript_variant	NA	NA	false	NA	false	false	false	afr	Not found	0	0
non_coding_transcript_variant	NA	NA	false	NA	false	false	false	afr	Singleton	3	0
non_coding_transcript_variant	NA	NA	false	NA	false	false	false	amr	0.01% - 0.1%	16	8
non_coding_transcript_variant	NA	NA	false	NA	false	false	false	amr	10% - 95%	10174	1780
non_coding_transcript_variant	NA	NA	false	NA	false	false	false	amr	>95%	103398	51699
non_coding_transcript_variant	NA	NA	false	NA	false	false	false	amr	AC 3 - 5	3	0
non_coding_transcript_variant	NA	NA	false	NA	false	false	false	amr	Not found	0	0
non_coding_transcript_variant	NA	NA	false	NA	false	false	false	asj	10% - 95%	2491	349
non_coding_transcript_variant	NA	NA	false	NA	false	false	false	asj	>95%	30105	15052
non_coding_transcript_variant	NA	NA	false	NA	false	false	false	asj	Doubleton	4	2
non_coding_transcript_variant	NA	NA	false	NA	false	false	false	asj	Not found	0	0
non_coding_transcript_variant	NA	NA	false	NA	false	false	false	eas	10% - 95%	6136	1325
non_coding_transcript_variant	NA	NA	false	NA	false	false	false	eas	>95%	54253	27126
non_coding_transcript_variant	NA	NA	false	NA	false	false	false	eas	Doubleton	4	2
non_coding_transcript_variant	NA	NA	false	NA	false	false	false	eas	Not found	0	0
non_coding_transcript_variant	NA	NA	false	NA	false	false	false	eas	Singleton	1	0
non_coding_transcript_variant	NA	NA	false	NA	false	false	false	fin	10% - 95%	5111	786
non_coding_transcript_variant	NA	NA	false	NA	false	false	false	fin	>95%	64601	32300
non_coding_transcript_variant	NA	NA	false	NA	false	false	false	fin	Not found	0	0
non_coding_transcript_variant	NA	NA	false	NA	false	false	false	nfe	10% - 95%	26385	4052
non_coding_transcript_variant	NA	NA	false	NA	false	false	false	nfe	>95%	335910	167952
non_coding_transcript_variant	NA	NA	false	NA	false	false	false	nfe	AC 3 - 5	3	1
non_coding_transcript_variant	NA	NA	false	NA	false	false	false	nfe	Doubleton	2	1
non_coding_transcript_variant	NA	NA	false	NA	false	false	false	nfe	Not found	0	0
non_coding_transcript_variant	NA	NA	false	NA	false	false	false	oth	10% - 95%	1621	242
non_coding_transcript_variant	NA	NA	false	NA	false	false	false	oth	>95%	18134	9067
non_coding_transcript_variant	NA	NA	false	NA	false	false	false	oth	Not found	0	0
non_coding_transcript_variant	NA	NA	false	NA	false	false	false	sas	10% - 95%	7890	1221
non_coding_transcript_variant	NA	NA	false	NA	false	false	false	sas	>95%	91609	45804
non_coding_transcript_variant	NA	NA	false	NA	false	false	false	sas	AC 3 - 5	11	4
non_coding_transcript_variant	NA	NA	false	NA	false	false	false	sas	Not found	0	0
non_coding_transcript_variant	NA	NA	false	NA	false	false	false	sas	Singleton	1	0
non_coding_transcript_variant	NA	NA	false	NA	false	false	false	global	10% - 95%	64346	10696
non_coding_transcript_variant	NA	NA	false	NA	false	false	false	global	>95%	744299	372144
non_coding_transcript_variant	NA	NA	false	NA	false	false	false	global	AC 3 - 5	6	0
non_coding_transcript_variant	NA	NA	false	NA	false	false	false	global	AC 6 - 0.01%	38	18
non_coding_transcript_variant	NA	NA	false	NA	false	false	false	global	Doubleton	2	0
non_coding_transcript_variant	NA	NA	false	NA	false	false	false	global	Singleton	2	0
non_coding_transcript_variant	NA	NA	false	NA	false	false	true	afr	>95%	14481	7228
non_coding_transcript_variant	NA	NA	false	NA	false	false	true	afr	Not found	0	0
non_coding_transcript_variant	NA	NA	false	NA	false	false	true	amr	>95%	34138	17049
non_coding_transcript_variant	NA	NA	false	NA	false	false	true	amr	Not found	0	0
non_coding_transcript_variant	NA	NA	false	NA	false	false	true	asj	>95%	9840	4912
non_coding_transcript_variant	NA	NA	false	NA	false	false	true	asj	Not found	0	0
non_coding_transcript_variant	NA	NA	false	NA	false	false	true	eas	>95%	17754	8865
non_coding_transcript_variant	NA	NA	false	NA	false	false	true	eas	Not found	0	0
non_coding_transcript_variant	NA	NA	false	NA	false	false	true	fin	>95%	21118	10556
non_coding_transcript_variant	NA	NA	false	NA	false	false	true	fin	Not found	0	0
non_coding_transcript_variant	NA	NA	false	NA	false	false	true	fin	Singleton	1	0
non_coding_transcript_variant	NA	NA	false	NA	false	false	true	nfe	>95%	108926	54411
non_coding_transcript_variant	NA	NA	false	NA	false	false	true	nfe	Doubleton	2	0
non_coding_transcript_variant	NA	NA	false	NA	false	false	true	nfe	Not found	0	0
non_coding_transcript_variant	NA	NA	false	NA	false	false	true	nfe	Singleton	1	0
non_coding_transcript_variant	NA	NA	false	NA	false	false	true	oth	>95%	5898	2943
non_coding_transcript_variant	NA	NA	false	NA	false	false	true	oth	Not found	0	0
non_coding_transcript_variant	NA	NA	false	NA	false	false	true	sas	>95%	30331	15147
non_coding_transcript_variant	NA	NA	false	NA	false	false	true	sas	Not found	0	0
non_coding_transcript_variant	NA	NA	false	NA	false	false	true	sas	Singleton	2	0
non_coding_transcript_variant	NA	NA	false	NA	false	false	true	global	>95%	242486	121111
non_coding_transcript_variant	NA	NA	false	NA	false	false	true	global	Doubleton	2	0
non_coding_transcript_variant	NA	NA	false	NA	false	false	true	global	Singleton	4	0
non_coding_transcript_variant	NA	NA	false	NA	false	true	false	afr	Not found	0	0
non_coding_transcript_variant	NA	NA	false	NA	false	true	false	afr	Singleton	1	0
non_coding_transcript_variant	NA	NA	false	NA	false	true	false	amr	Not found	0	0
non_coding_transcript_variant	NA	NA	false	NA	false	true	false	amr	Singleton	1	0
non_coding_transcript_variant	NA	NA	false	NA	false	true	false	asj	Not found	0	0
non_coding_transcript_variant	NA	NA	false	NA	false	true	false	eas	Not found	0	0
non_coding_transcript_variant	NA	NA	false	NA	false	true	false	fin	Not found	0	0
non_coding_transcript_variant	NA	NA	false	NA	false	true	false	nfe	Doubleton	4	0
non_coding_transcript_variant	NA	NA	false	NA	false	true	false	nfe	Not found	0	0
non_coding_transcript_variant	NA	NA	false	NA	false	true	false	oth	Not found	0	0
non_coding_transcript_variant	NA	NA	false	NA	false	true	false	sas	Not found	0	0
non_coding_transcript_variant	NA	NA	false	NA	false	true	false	sas	Singleton	1	0
non_coding_transcript_variant	NA	NA	false	NA	false	true	false	global	AC 3 - 5	4	0
non_coding_transcript_variant	NA	NA	false	NA	false	true	false	global	Doubleton	2	0
non_coding_transcript_variant	NA	NA	false	NA	false	true	false	global	Singleton	1	0
protein_altering_variant	OS	true	true	NA	false	false	false	afr	0.01% - 0.1%	21	0
protein_altering_variant	OS	true	true	NA	false	false	false	afr	Not found	0	0
protein_altering_variant	OS	true	true	NA	false	false	false	afr	Singleton	1	0
protein_altering_variant	OS	true	true	NA	false	false	false	amr	0.01% - 0.1%	6	0
protein_altering_variant	OS	true	true	NA	false	false	false	amr	AC 3 - 5	4	0
protein_altering_variant	OS	true	true	NA	false	false	false	amr	Not found	0	0
protein_altering_variant	OS	true	true	NA	false	false	false	asj	Doubleton	2	0
protein_altering_variant	OS	true	true	NA	false	false	false	asj	Not found	0	0
protein_altering_variant	OS	true	true	NA	false	false	false	eas	AC 3 - 5	8	0
protein_altering_variant	OS	true	true	NA	false	false	false	eas	Not found	0	0
protein_altering_variant	OS	true	true	NA	false	false	false	eas	Singleton	2	0
protein_altering_variant	OS	true	true	NA	false	false	false	fin	AC 3 - 5	5	0
protein_altering_variant	OS	true	true	NA	false	false	false	fin	Doubleton	2	0
protein_altering_variant	OS	true	true	NA	false	false	false	fin	Not found	0	0
protein_altering_variant	OS	true	true	NA	false	false	false	fin	Singleton	2	0
protein_altering_variant	OS	true	true	NA	false	false	false	nfe	0.01% - 0.1%	17	0
protein_altering_variant	OS	true	true	NA	false	false	false	nfe	AC 6 - 0.01%	6	0
protein_altering_variant	OS	true	true	NA	false	false	false	nfe	Doubleton	2	0
protein_altering_variant	OS	true	true	NA	false	false	false	nfe	Not found	0	0
protein_altering_variant	OS	true	true	NA	false	false	false	nfe	Singleton	3	0
protein_altering_variant	OS	true	true	NA	false	false	false	oth	Not found	0	0
protein_altering_variant	OS	true	true	NA	false	false	false	oth	Singleton	1	0
protein_altering_variant	OS	true	true	NA	false	false	false	sas	0.01% - 0.1%	9	0
protein_altering_variant	OS	true	true	NA	false	false	false	sas	Doubleton	2	0
protein_altering_variant	OS	true	true	NA	false	false	false	sas	Not found	0	0
protein_altering_variant	OS	true	true	NA	false	false	false	global	0.01% - 0.1%	82	0
protein_altering_variant	OS	true	true	NA	false	false	false	global	Doubleton	6	0
protein_altering_variant	OS	true	true	NA	false	false	false	global	Singleton	5	0
protein_altering_variant	OS	true	true	NA	false	true	true	afr	Not found	0	0
protein_altering_variant	OS	true	true	NA	false	true	true	amr	AC 3 - 5	3	0
protein_altering_variant	OS	true	true	NA	false	true	true	asj	Not found	0	0
protein_altering_variant	OS	true	true	NA	false	true	true	eas	Not found	0	0
protein_altering_variant	OS	true	true	NA	false	true	true	fin	Not found	0	0
protein_altering_variant	OS	true	true	NA	false	true	true	nfe	Not found	0	0
protein_altering_variant	OS	true	true	NA	false	true	true	oth	Not found	0	0
protein_altering_variant	OS	true	true	NA	false	true	true	sas	Not found	0	0
protein_altering_variant	OS	true	true	NA	false	true	true	global	AC 3 - 5	3	0
protein_altering_variant	NA	NA	false	NA	false	false	false	afr	Not found	0	0
protein_altering_variant	NA	NA	false	NA	false	false	false	afr	Singleton	4	0
protein_altering_variant	NA	NA	false	NA	false	false	false	amr	0.01% - 0.1%	8	0
protein_altering_variant	NA	NA	false	NA	false	false	false	amr	Not found	0	0
protein_altering_variant	NA	NA	false	NA	false	false	false	amr	Singleton	1	0
protein_altering_variant	NA	NA	false	NA	false	false	false	asj	Not found	0	0
protein_altering_variant	NA	NA	false	NA	false	false	false	eas	Not found	0	0
protein_altering_variant	NA	NA	false	NA	false	false	false	fin	Not found	0	0
protein_altering_variant	NA	NA	false	NA	false	false	false	nfe	Doubleton	2	0
protein_altering_variant	NA	NA	false	NA	false	false	false	nfe	Not found	0	0
protein_altering_variant	NA	NA	false	NA	false	false	false	nfe	Singleton	4	0
protein_altering_variant	NA	NA	false	NA	false	false	false	oth	0.1% - 1%	11	0
protein_altering_variant	NA	NA	false	NA	false	false	false	oth	Not found	0	0
protein_altering_variant	NA	NA	false	NA	false	false	false	sas	1% - 10%	577	20
protein_altering_variant	NA	NA	false	NA	false	false	false	sas	Not found	0	0
protein_altering_variant	NA	NA	false	NA	false	false	false	sas	Singleton	1	0
protein_altering_variant	NA	NA	false	NA	false	false	false	global	0.1% - 1%	599	20
protein_altering_variant	NA	NA	false	NA	false	false	false	global	Singleton	9	0
protein_altering_variant	NA	NA	false	NA	false	false	true	afr	Not found	0	0
protein_altering_variant	NA	NA	false	NA	false	false	true	amr	Not found	0	0
protein_altering_variant	NA	NA	false	NA	false	false	true	amr	Singleton	2	0
protein_altering_variant	NA	NA	false	NA	false	false	true	asj	Not found	0	0
protein_altering_variant	NA	NA	false	NA	false	false	true	asj	Singleton	5	0
protein_altering_variant	NA	NA	false	NA	false	false	true	eas	Not found	0	0
protein_altering_variant	NA	NA	false	NA	false	false	true	eas	Singleton	2	0
protein_altering_variant	NA	NA	false	NA	false	false	true	fin	Not found	0	0
protein_altering_variant	NA	NA	false	NA	false	false	true	nfe	Not found	0	0
protein_altering_variant	NA	NA	false	NA	false	false	true	nfe	Singleton	4	0
protein_altering_variant	NA	NA	false	NA	false	false	true	oth	Not found	0	0
protein_altering_variant	NA	NA	false	NA	false	false	true	sas	Not found	0	0
protein_altering_variant	NA	NA	false	NA	false	false	true	global	Singleton	13	0
protein_altering_variant	NA	NA	false	NA	false	true	true	afr	Doubleton	2	1
protein_altering_variant	NA	NA	false	NA	false	true	true	afr	Not found	0	0
protein_altering_variant	NA	NA	false	NA	false	true	true	amr	Not found	0	0
protein_altering_variant	NA	NA	false	NA	false	true	true	asj	Not found	0	0
protein_altering_variant	NA	NA	false	NA	false	true	true	asj	Singleton	2	0
protein_altering_variant	NA	NA	false	NA	false	true	true	eas	Not found	0	0
protein_altering_variant	NA	NA	false	NA	false	true	true	fin	Not found	0	0
protein_altering_variant	NA	NA	false	NA	false	true	true	nfe	Not found	0	0
protein_altering_variant	NA	NA	false	NA	false	true	true	nfe	Singleton	3	0
protein_altering_variant	NA	NA	false	NA	false	true	true	oth	Not found	0	0
protein_altering_variant	NA	NA	false	NA	false	true	true	sas	Not found	0	0
protein_altering_variant	NA	NA	false	NA	false	true	true	global	Doubleton	2	1
protein_altering_variant	NA	NA	false	NA	false	true	true	global	Singleton	5	0
protein_altering_variant	NA	NA	true	NA	false	false	false	afr	0.01% - 0.1%	18	1
protein_altering_variant	NA	NA	true	NA	false	false	false	afr	0.1% - 1%	297	3
protein_altering_variant	NA	NA	true	NA	false	false	false	afr	1% - 10%	1993	48
protein_altering_variant	NA	NA	true	NA	false	false	false	afr	>95%	15564	7464
protein_altering_variant	NA	NA	true	NA	false	false	false	afr	AC 3 - 5	18	0
protein_altering_variant	NA	NA	true	NA	false	false	false	afr	Doubleton	22	1
protein_altering_variant	NA	NA	true	NA	false	false	false	afr	Not found	0	0
protein_altering_variant	NA	NA	true	NA	false	false	false	afr	Singleton	86	0
protein_altering_variant	NA	NA	true	NA	false	false	false	amr	0.01% - 0.1%	168	7
protein_altering_variant	NA	NA	true	NA	false	false	false	amr	0.1% - 1%	711	9
protein_altering_variant	NA	NA	true	NA	false	false	false	amr	10% - 95%	26972	10576
protein_altering_variant	NA	NA	true	NA	false	false	false	amr	AC 3 - 5	46	2
protein_altering_variant	NA	NA	true	NA	false	false	false	amr	Doubleton	34	0
protein_altering_variant	NA	NA	true	NA	false	false	false	amr	Not found	0	0
protein_altering_variant	NA	NA	true	NA	false	false	false	amr	Singleton	96	0
protein_altering_variant	NA	NA	true	NA	false	false	false	asj	0.1% - 1%	263	0
protein_altering_variant	NA	NA	true	NA	false	false	false	asj	10% - 95%	8957	3987
protein_altering_variant	NA	NA	true	NA	false	false	false	asj	AC 3 - 5	4	0
protein_altering_variant	NA	NA	true	NA	false	false	false	asj	Doubleton	4	0
protein_altering_variant	NA	NA	true	NA	false	false	false	asj	Not found	0	0
protein_altering_variant	NA	NA	true	NA	false	false	false	asj	Singleton	13	0
protein_altering_variant	NA	NA	true	NA	false	false	false	eas	0.01% - 0.1%	58	5
protein_altering_variant	NA	NA	true	NA	false	false	false	eas	0.1% - 1%	55	0
protein_altering_variant	NA	NA	true	NA	false	false	false	eas	1% - 10%	282	5
protein_altering_variant	NA	NA	true	NA	false	false	false	eas	10% - 95%	16280	7206
protein_altering_variant	NA	NA	true	NA	false	false	false	eas	AC 3 - 5	52	1
protein_altering_variant	NA	NA	true	NA	false	false	false	eas	Doubleton	18	0
protein_altering_variant	NA	NA	true	NA	false	false	false	eas	Not found	0	0
protein_altering_variant	NA	NA	true	NA	false	false	false	eas	Singleton	56	0
protein_altering_variant	NA	NA	true	NA	false	false	false	fin	0.01% - 0.1%	9	0
protein_altering_variant	NA	NA	true	NA	false	false	false	fin	0.1% - 1%	148	0
protein_altering_variant	NA	NA	true	NA	false	false	false	fin	1% - 10%	666	16
protein_altering_variant	NA	NA	true	NA	false	false	false	fin	10% - 95%	17742	7256
protein_altering_variant	NA	NA	true	NA	false	false	false	fin	AC 3 - 5	28	2
protein_altering_variant	NA	NA	true	NA	false	false	false	fin	Doubleton	2	0
protein_altering_variant	NA	NA	true	NA	false	false	false	fin	Not found	0	0
protein_altering_variant	NA	NA	true	NA	false	false	false	fin	Singleton	18	0
protein_altering_variant	NA	NA	true	NA	false	false	false	nfe	0.01% - 0.1%	273	5
protein_altering_variant	NA	NA	true	NA	false	false	false	nfe	0.1% - 1%	501	4
protein_altering_variant	NA	NA	true	NA	false	false	false	nfe	1% - 10%	1693	23
protein_altering_variant	NA	NA	true	NA	false	false	false	nfe	10% - 95%	98222	42554
protein_altering_variant	NA	NA	true	NA	false	false	false	nfe	AC 3 - 5	130	1
protein_altering_variant	NA	NA	true	NA	false	false	false	nfe	AC 6 - 0.01%	68	0
protein_altering_variant	NA	NA	true	NA	false	false	false	nfe	Doubleton	68	3
protein_altering_variant	NA	NA	true	NA	false	false	false	nfe	Not found	0	0
protein_altering_variant	NA	NA	true	NA	false	false	false	nfe	Singleton	273	0
protein_altering_variant	NA	NA	true	NA	false	false	false	oth	0.1% - 1%	74	0
protein_altering_variant	NA	NA	true	NA	false	false	false	oth	1% - 10%	95	1
protein_altering_variant	NA	NA	true	NA	false	false	false	oth	10% - 95%	5281	2286
protein_altering_variant	NA	NA	true	NA	false	false	false	oth	AC 3 - 5	7	0
protein_altering_variant	NA	NA	true	NA	false	false	false	oth	Doubleton	12	0
protein_altering_variant	NA	NA	true	NA	false	false	false	oth	Not found	0	0
protein_altering_variant	NA	NA	true	NA	false	false	false	oth	Singleton	37	0
protein_altering_variant	NA	NA	true	NA	false	false	false	sas	0.01% - 0.1%	137	4
protein_altering_variant	NA	NA	true	NA	false	false	false	sas	0.1% - 1%	219	1
protein_altering_variant	NA	NA	true	NA	false	false	false	sas	1% - 10%	1295	44
protein_altering_variant	NA	NA	true	NA	false	false	false	sas	10% - 95%	26369	11403
protein_altering_variant	NA	NA	true	NA	false	false	false	sas	AC 3 - 5	71	2
protein_altering_variant	NA	NA	true	NA	false	false	false	sas	Doubleton	30	2
protein_altering_variant	NA	NA	true	NA	false	false	false	sas	Not found	0	0
protein_altering_variant	NA	NA	true	NA	false	false	false	sas	Singleton	104	0
protein_altering_variant	NA	NA	true	NA	false	false	false	global	0.01% - 0.1%	1633	26
protein_altering_variant	NA	NA	true	NA	false	false	false	global	0.1% - 1%	2806	53
protein_altering_variant	NA	NA	true	NA	false	false	false	global	1% - 10%	4476	97
protein_altering_variant	NA	NA	true	NA	false	false	false	global	10% - 95%	215387	92732
protein_altering_variant	NA	NA	true	NA	false	false	false	global	AC 3 - 5	287	2
protein_altering_variant	NA	NA	true	NA	false	false	false	global	AC 6 - 0.01%	291	9
protein_altering_variant	NA	NA	true	NA	false	false	false	global	Doubleton	160	3
protein_altering_variant	NA	NA	true	NA	false	false	false	global	Singleton	599	0
protein_altering_variant	NA	NA	true	NA	false	false	true	afr	0.01% - 0.1%	11	1
protein_altering_variant	NA	NA	true	NA	false	false	true	afr	0.1% - 1%	59	1
protein_altering_variant	NA	NA	true	NA	false	false	true	afr	1% - 10%	310	7
protein_altering_variant	NA	NA	true	NA	false	false	true	afr	AC 3 - 5	13	1
protein_altering_variant	NA	NA	true	NA	false	false	true	afr	Doubleton	2	0
protein_altering_variant	NA	NA	true	NA	false	false	true	afr	Not found	0	0
protein_altering_variant	NA	NA	true	NA	false	false	true	afr	Singleton	19	0
protein_altering_variant	NA	NA	true	NA	false	false	true	amr	0.01% - 0.1%	7	0
protein_altering_variant	NA	NA	true	NA	false	false	true	amr	0.1% - 1%	82	1
protein_altering_variant	NA	NA	true	NA	false	false	true	amr	1% - 10%	840	41
protein_altering_variant	NA	NA	true	NA	false	false	true	amr	AC 3 - 5	17	0
protein_altering_variant	NA	NA	true	NA	false	false	true	amr	Doubleton	10	0
protein_altering_variant	NA	NA	true	NA	false	false	true	amr	Not found	0	0
protein_altering_variant	NA	NA	true	NA	false	false	true	amr	Singleton	17	0
protein_altering_variant	NA	NA	true	NA	false	false	true	asj	Doubleton	4	0
protein_altering_variant	NA	NA	true	NA	false	false	true	asj	Not found	0	0
protein_altering_variant	NA	NA	true	NA	false	false	true	asj	Singleton	3	0
protein_altering_variant	NA	NA	true	NA	false	false	true	eas	0.01% - 0.1%	15	0
protein_altering_variant	NA	NA	true	NA	false	false	true	eas	0.1% - 1%	40	0
protein_altering_variant	NA	NA	true	NA	false	false	true	eas	AC 3 - 5	9	0
protein_altering_variant	NA	NA	true	NA	false	false	true	eas	Doubleton	4	0
protein_altering_variant	NA	NA	true	NA	false	false	true	eas	Not found	0	0
protein_altering_variant	NA	NA	true	NA	false	false	true	eas	Singleton	8	0
protein_altering_variant	NA	NA	true	NA	false	false	true	fin	AC 3 - 5	3	0
protein_altering_variant	NA	NA	true	NA	false	false	true	fin	Not found	0	0
protein_altering_variant	NA	NA	true	NA	false	false	true	fin	Singleton	7	0
protein_altering_variant	NA	NA	true	NA	false	false	true	nfe	0.01% - 0.1%	50	2
protein_altering_variant	NA	NA	true	NA	false	false	true	nfe	0.1% - 1%	27	1
protein_altering_variant	NA	NA	true	NA	false	false	true	nfe	AC 3 - 5	35	3
protein_altering_variant	NA	NA	true	NA	false	false	true	nfe	AC 6 - 0.01%	18	0
protein_altering_variant	NA	NA	true	NA	false	false	true	nfe	Doubleton	20	2
protein_altering_variant	NA	NA	true	NA	false	false	true	nfe	Not found	0	0
protein_altering_variant	NA	NA	true	NA	false	false	true	nfe	Singleton	49	0
protein_altering_variant	NA	NA	true	NA	false	false	true	oth	0.1% - 1%	19	0
protein_altering_variant	NA	NA	true	NA	false	false	true	oth	Doubleton	2	0
protein_altering_variant	NA	NA	true	NA	false	false	true	oth	Not found	0	0
protein_altering_variant	NA	NA	true	NA	false	false	true	oth	Singleton	7	0
protein_altering_variant	NA	NA	true	NA	false	false	true	sas	0.01% - 0.1%	28	0
protein_altering_variant	NA	NA	true	NA	false	false	true	sas	0.1% - 1%	22	0
protein_altering_variant	NA	NA	true	NA	false	false	true	sas	AC 3 - 5	5	0
protein_altering_variant	NA	NA	true	NA	false	false	true	sas	Doubleton	8	0
protein_altering_variant	NA	NA	true	NA	false	false	true	sas	Not found	0	0
protein_altering_variant	NA	NA	true	NA	false	false	true	sas	Singleton	22	0
protein_altering_variant	NA	NA	true	NA	false	false	true	global	0.01% - 0.1%	68	2
protein_altering_variant	NA	NA	true	NA	false	false	true	global	0.1% - 1%	1372	52
protein_altering_variant	NA	NA	true	NA	false	false	true	global	AC 3 - 5	91	4
protein_altering_variant	NA	NA	true	NA	false	false	true	global	AC 6 - 0.01%	120	1
protein_altering_variant	NA	NA	true	NA	false	false	true	global	Doubleton	42	1
protein_altering_variant	NA	NA	true	NA	false	false	true	global	Singleton	99	0
protein_altering_variant	NA	NA	true	NA	false	true	false	afr	Not found	0	0
protein_altering_variant	NA	NA	true	NA	false	true	false	afr	Singleton	1	0
protein_altering_variant	NA	NA	true	NA	false	true	false	amr	Not found	0	0
protein_altering_variant	NA	NA	true	NA	false	true	false	asj	Not found	0	0
protein_altering_variant	NA	NA	true	NA	false	true	false	eas	Not found	0	0
protein_altering_variant	NA	NA	true	NA	false	true	false	eas	Singleton	1	0
protein_altering_variant	NA	NA	true	NA	false	true	false	fin	Not found	0	0
protein_altering_variant	NA	NA	true	NA	false	true	false	nfe	AC 6 - 0.01%	7	0
protein_altering_variant	NA	NA	true	NA	false	true	false	nfe	Not found	0	0
protein_altering_variant	NA	NA	true	NA	false	true	false	nfe	Singleton	2	0
protein_altering_variant	NA	NA	true	NA	false	true	false	oth	Not found	0	0
protein_altering_variant	NA	NA	true	NA	false	true	false	sas	Not found	0	0
protein_altering_variant	NA	NA	true	NA	false	true	false	global	AC 6 - 0.01%	8	0
protein_altering_variant	NA	NA	true	NA	false	true	false	global	Singleton	3	0
protein_altering_variant	NA	NA	true	NA	false	true	true	afr	0.1% - 1%	100	9
protein_altering_variant	NA	NA	true	NA	false	true	true	afr	1% - 10%	224	66
protein_altering_variant	NA	NA	true	NA	false	true	true	afr	Doubleton	6	2
protein_altering_variant	NA	NA	true	NA	false	true	true	afr	Not found	0	0
protein_altering_variant	NA	NA	true	NA	false	true	true	afr	Singleton	3	0
protein_altering_variant	NA	NA	true	NA	false	true	true	amr	0.01% - 0.1%	37	3
protein_altering_variant	NA	NA	true	NA	false	true	true	amr	Doubleton	6	1
protein_altering_variant	NA	NA	true	NA	false	true	true	amr	Not found	0	0
protein_altering_variant	NA	NA	true	NA	false	true	true	asj	0.01% - 0.1%	6	1
protein_altering_variant	NA	NA	true	NA	false	true	true	asj	0.1% - 1%	8	3
protein_altering_variant	NA	NA	true	NA	false	true	true	asj	Doubleton	2	0
protein_altering_variant	NA	NA	true	NA	false	true	true	asj	Not found	0	0
protein_altering_variant	NA	NA	true	NA	false	true	true	asj	Singleton	2	0
protein_altering_variant	NA	NA	true	NA	false	true	true	eas	Doubleton	2	0
protein_altering_variant	NA	NA	true	NA	false	true	true	eas	Not found	0	0
protein_altering_variant	NA	NA	true	NA	false	true	true	eas	Singleton	1	0
protein_altering_variant	NA	NA	true	NA	false	true	true	fin	0.01% - 0.1%	8	1
protein_altering_variant	NA	NA	true	NA	false	true	true	fin	Not found	0	0
protein_altering_variant	NA	NA	true	NA	false	true	true	fin	Singleton	1	0
protein_altering_variant	NA	NA	true	NA	false	true	true	nfe	0.01% - 0.1%	18	8
protein_altering_variant	NA	NA	true	NA	false	true	true	nfe	0.1% - 1%	68	17
protein_altering_variant	NA	NA	true	NA	false	true	true	nfe	AC 3 - 5	3	0
protein_altering_variant	NA	NA	true	NA	false	true	true	nfe	AC 6 - 0.01%	15	0
protein_altering_variant	NA	NA	true	NA	false	true	true	nfe	Doubleton	6	0
protein_altering_variant	NA	NA	true	NA	false	true	true	nfe	Not found	0	0
protein_altering_variant	NA	NA	true	NA	false	true	true	nfe	Singleton	3	0
protein_altering_variant	NA	NA	true	NA	false	true	true	oth	Doubleton	2	0
protein_altering_variant	NA	NA	true	NA	false	true	true	oth	Not found	0	0
protein_altering_variant	NA	NA	true	NA	false	true	true	oth	Singleton	2	0
protein_altering_variant	NA	NA	true	NA	false	true	true	sas	0.01% - 0.1%	20	4
protein_altering_variant	NA	NA	true	NA	false	true	true	sas	AC 3 - 5	5	0
protein_altering_variant	NA	NA	true	NA	false	true	true	sas	Doubleton	4	0
protein_altering_variant	NA	NA	true	NA	false	true	true	sas	Not found	0	0
protein_altering_variant	NA	NA	true	NA	false	true	true	sas	Singleton	2	0
protein_altering_variant	NA	NA	true	NA	false	true	true	global	0.01% - 0.1%	252	45
protein_altering_variant	NA	NA	true	NA	false	true	true	global	0.1% - 1%	248	68
protein_altering_variant	NA	NA	true	NA	false	true	true	global	AC 3 - 5	5	0
protein_altering_variant	NA	NA	true	NA	false	true	true	global	AC 6 - 0.01%	31	1
protein_altering_variant	NA	NA	true	NA	false	true	true	global	Doubleton	12	1
protein_altering_variant	NA	NA	true	NA	false	true	true	global	Singleton	6	0
protein_altering_variant	NA	NA	true	NA	true	false	false	afr	0.1% - 1%	25	10
protein_altering_variant	NA	NA	true	NA	true	false	false	afr	Not found	0	0
protein_altering_variant	NA	NA	true	NA	true	false	false	afr	Singleton	3	0
protein_altering_variant	NA	NA	true	NA	true	false	false	amr	0.1% - 1%	117	19
protein_altering_variant	NA	NA	true	NA	true	false	false	amr	Not found	0	0
protein_altering_variant	NA	NA	true	NA	true	false	false	amr	Singleton	1	0
protein_altering_variant	NA	NA	true	NA	true	false	false	asj	0.1% - 1%	57	6
protein_altering_variant	NA	NA	true	NA	true	false	false	asj	Not found	0	0
protein_altering_variant	NA	NA	true	NA	true	false	false	eas	0.01% - 0.1%	7	0
protein_altering_variant	NA	NA	true	NA	true	false	false	eas	Not found	0	0
protein_altering_variant	NA	NA	true	NA	true	false	false	eas	Singleton	2	0
protein_altering_variant	NA	NA	true	NA	true	false	false	fin	0.01% - 0.1%	12	0
protein_altering_variant	NA	NA	true	NA	true	false	false	fin	Not found	0	0
protein_altering_variant	NA	NA	true	NA	true	false	false	nfe	1% - 10%	613	74
protein_altering_variant	NA	NA	true	NA	true	false	false	nfe	AC 3 - 5	8	0
protein_altering_variant	NA	NA	true	NA	true	false	false	nfe	AC 6 - 0.01%	11	0
protein_altering_variant	NA	NA	true	NA	true	false	false	nfe	Doubleton	2	0
protein_altering_variant	NA	NA	true	NA	true	false	false	nfe	Not found	0	0
protein_altering_variant	NA	NA	true	NA	true	false	false	oth	1% - 10%	41	7
protein_altering_variant	NA	NA	true	NA	true	false	false	oth	Not found	0	0
protein_altering_variant	NA	NA	true	NA	true	false	false	sas	0.01% - 0.1%	8	0
protein_altering_variant	NA	NA	true	NA	true	false	false	sas	1% - 10%	297	40
protein_altering_variant	NA	NA	true	NA	true	false	false	sas	Not found	0	0
protein_altering_variant	NA	NA	true	NA	true	false	false	sas	Singleton	2	0
protein_altering_variant	NA	NA	true	NA	true	false	false	global	0.1% - 1%	1163	156
protein_altering_variant	NA	NA	true	NA	true	false	false	global	AC 3 - 5	8	0
protein_altering_variant	NA	NA	true	NA	true	false	false	global	AC 6 - 0.01%	26	0
protein_altering_variant	NA	NA	true	NA	true	false	false	global	Doubleton	2	0
protein_altering_variant	NA	NA	true	NA	true	false	false	global	Singleton	7	0
protein_altering_variant	NA	NA	true	NA	true	false	true	afr	Not found	0	0
protein_altering_variant	NA	NA	true	NA	true	false	true	amr	Not found	0	0
protein_altering_variant	NA	NA	true	NA	true	false	true	asj	Not found	0	0
protein_altering_variant	NA	NA	true	NA	true	false	true	eas	Not found	0	0
protein_altering_variant	NA	NA	true	NA	true	false	true	fin	Not found	0	0
protein_altering_variant	NA	NA	true	NA	true	false	true	nfe	Singleton	2	0
protein_altering_variant	NA	NA	true	NA	true	false	true	oth	Not found	0	0
protein_altering_variant	NA	NA	true	NA	true	false	true	sas	Doubleton	2	0
protein_altering_variant	NA	NA	true	NA	true	false	true	sas	Not found	0	0
protein_altering_variant	NA	NA	true	NA	true	false	true	global	AC 3 - 5	3	0
protein_altering_variant	NA	NA	true	NA	true	false	true	global	Singleton	1	0
regulatory_region_variant	NA	NA	false	NA	false	false	false	afr	0.01% - 0.1%	988	1
regulatory_region_variant	NA	NA	false	NA	false	false	false	afr	0.1% - 1%	12199	48
regulatory_region_variant	NA	NA	false	NA	false	false	false	afr	1% - 10%	93785	2608
regulatory_region_variant	NA	NA	false	NA	false	false	false	afr	10% - 95%	646230	176450
regulatory_region_variant	NA	NA	false	NA	false	false	false	afr	>95%	61757	30367
regulatory_region_variant	NA	NA	false	NA	false	false	false	afr	AC 3 - 5	1256	4
regulatory_region_variant	NA	NA	false	NA	false	false	false	afr	Doubleton	812	2
regulatory_region_variant	NA	NA	false	NA	false	false	false	afr	Not found	0	0
regulatory_region_variant	NA	NA	false	NA	false	false	false	afr	Singleton	1549	0
regulatory_region_variant	NA	NA	false	NA	false	false	false	amr	0.01% - 0.1%	7323	7
regulatory_region_variant	NA	NA	false	NA	false	false	false	amr	0.1% - 1%	26330	128
regulatory_region_variant	NA	NA	false	NA	false	false	false	amr	1% - 10%	113781	3666
regulatory_region_variant	NA	NA	false	NA	false	false	false	amr	10% - 95%	1685209	458108
regulatory_region_variant	NA	NA	false	NA	false	false	false	amr	>95%	191349	94204
regulatory_region_variant	NA	NA	false	NA	false	false	false	amr	AC 3 - 5	2846	6
regulatory_region_variant	NA	NA	false	NA	false	false	false	amr	Doubleton	1404	4
regulatory_region_variant	NA	NA	false	NA	false	false	false	amr	Not found	0	0
regulatory_region_variant	NA	NA	false	NA	false	false	false	amr	Singleton	2206	0
regulatory_region_variant	NA	NA	false	NA	false	false	false	asj	0.01% - 0.1%	350	0
regulatory_region_variant	NA	NA	false	NA	false	false	false	asj	0.1% - 1%	6199	26
regulatory_region_variant	NA	NA	false	NA	false	false	false	asj	1% - 10%	38529	944
regulatory_region_variant	NA	NA	false	NA	false	false	false	asj	10% - 95%	554106	152425
regulatory_region_variant	NA	NA	false	NA	false	false	false	asj	>95%	56099	27846
regulatory_region_variant	NA	NA	false	NA	false	false	false	asj	AC 3 - 5	341	0
regulatory_region_variant	NA	NA	false	NA	false	false	false	asj	Doubleton	128	2
regulatory_region_variant	NA	NA	false	NA	false	false	false	asj	Not found	0	0
regulatory_region_variant	NA	NA	false	NA	false	false	false	asj	Singleton	336	0
regulatory_region_variant	NA	NA	false	NA	false	false	false	eas	0.01% - 0.1%	1730	2
regulatory_region_variant	NA	NA	false	NA	false	false	false	eas	0.1% - 1%	7209	45
regulatory_region_variant	NA	NA	false	NA	false	false	false	eas	1% - 10%	40175	1278
regulatory_region_variant	NA	NA	false	NA	false	false	false	eas	10% - 95%	784067	213904
regulatory_region_variant	NA	NA	false	NA	false	false	false	eas	>95%	145191	71273
regulatory_region_variant	NA	NA	false	NA	false	false	false	eas	AC 3 - 5	1252	6
regulatory_region_variant	NA	NA	false	NA	false	false	false	eas	Doubleton	730	0
regulatory_region_variant	NA	NA	false	NA	false	false	false	eas	Not found	0	0
regulatory_region_variant	NA	NA	false	NA	false	false	false	eas	Singleton	1605	0
regulatory_region_variant	NA	NA	false	NA	false	false	false	fin	0.01% - 0.1%	674	2
regulatory_region_variant	NA	NA	false	NA	false	false	false	fin	0.1% - 1%	5558	24
regulatory_region_variant	NA	NA	false	NA	false	false	false	fin	1% - 10%	59851	1810
regulatory_region_variant	NA	NA	false	NA	false	false	false	fin	10% - 95%	769997	214925
regulatory_region_variant	NA	NA	false	NA	false	false	false	fin	>95%	97094	47978
regulatory_region_variant	NA	NA	false	NA	false	false	false	fin	AC 3 - 5	360	2
regulatory_region_variant	NA	NA	false	NA	false	false	false	fin	Doubleton	180	0
regulatory_region_variant	NA	NA	false	NA	false	false	false	fin	Not found	0	0
regulatory_region_variant	NA	NA	false	NA	false	false	false	fin	Singleton	465	0
regulatory_region_variant	NA	NA	false	NA	false	false	false	nfe	0.01% - 0.1%	13285	16
regulatory_region_variant	NA	NA	false	NA	false	false	false	nfe	0.1% - 1%	36129	193
regulatory_region_variant	NA	NA	false	NA	false	false	false	nfe	1% - 10%	311809	8006
regulatory_region_variant	NA	NA	false	NA	false	false	false	nfe	10% - 95%	4712933	1306604
regulatory_region_variant	NA	NA	false	NA	false	false	false	nfe	>95%	466730	230952
regulatory_region_variant	NA	NA	false	NA	false	false	false	nfe	AC 3 - 5	4083	4
regulatory_region_variant	NA	NA	false	NA	false	false	false	nfe	AC 6 - 0.01%	1657	1
regulatory_region_variant	NA	NA	false	NA	false	false	false	nfe	Doubleton	2712	7
regulatory_region_variant	NA	NA	false	NA	false	false	false	nfe	Not found	0	0
regulatory_region_variant	NA	NA	false	NA	false	false	false	nfe	Singleton	5318	0
regulatory_region_variant	NA	NA	false	NA	false	false	false	oth	0.01% - 0.1%	36	0
regulatory_region_variant	NA	NA	false	NA	false	false	false	oth	0.1% - 1%	4154	40
regulatory_region_variant	NA	NA	false	NA	false	false	false	oth	1% - 10%	22274	743
regulatory_region_variant	NA	NA	false	NA	false	false	false	oth	10% - 95%	296270	80558
regulatory_region_variant	NA	NA	false	NA	false	false	false	oth	>95%	26442	13103
regulatory_region_variant	NA	NA	false	NA	false	false	false	oth	AC 3 - 5	826	7
regulatory_region_variant	NA	NA	false	NA	false	false	false	oth	Doubleton	512	4
regulatory_region_variant	NA	NA	false	NA	false	false	false	oth	Not found	0	0
regulatory_region_variant	NA	NA	false	NA	false	false	false	oth	Singleton	1381	0
regulatory_region_variant	NA	NA	false	NA	false	false	false	sas	0.01% - 0.1%	5993	46
regulatory_region_variant	NA	NA	false	NA	false	false	false	sas	0.1% - 1%	18658	207
regulatory_region_variant	NA	NA	false	NA	false	false	false	sas	1% - 10%	111894	4305
regulatory_region_variant	NA	NA	false	NA	false	false	false	sas	10% - 95%	1487420	397989
regulatory_region_variant	NA	NA	false	NA	false	false	false	sas	>95%	138127	68700
regulatory_region_variant	NA	NA	false	NA	false	false	false	sas	AC 3 - 5	2357	23
regulatory_region_variant	NA	NA	false	NA	false	false	false	sas	Doubleton	1398	22
regulatory_region_variant	NA	NA	false	NA	false	false	false	sas	Not found	0	0
regulatory_region_variant	NA	NA	false	NA	false	false	false	sas	Singleton	2934	0
regulatory_region_variant	NA	NA	false	NA	false	false	false	global	0.01% - 0.1%	56657	227
regulatory_region_variant	NA	NA	false	NA	false	false	false	global	0.1% - 1%	191034	3846
regulatory_region_variant	NA	NA	false	NA	false	false	false	global	1% - 10%	844763	40763
regulatory_region_variant	NA	NA	false	NA	false	false	false	global	10% - 95%	11113469	3141475
regulatory_region_variant	NA	NA	false	NA	false	false	false	global	>95%	848466	423220
regulatory_region_variant	NA	NA	false	NA	false	false	false	global	AC 3 - 5	9877	33
regulatory_region_variant	NA	NA	false	NA	false	false	false	global	AC 6 - 0.01%	16930	35
regulatory_region_variant	NA	NA	false	NA	false	false	false	global	Doubleton	5662	26
regulatory_region_variant	NA	NA	false	NA	false	false	false	global	Singleton	9724	0
regulatory_region_variant	NA	NA	false	NA	false	false	true	afr	0.01% - 0.1%	110	0
regulatory_region_variant	NA	NA	false	NA	false	false	true	afr	0.1% - 1%	571	2
regulatory_region_variant	NA	NA	false	NA	false	false	true	afr	1% - 10%	4109	155
regulatory_region_variant	NA	NA	false	NA	false	false	true	afr	10% - 95%	40718	10580
regulatory_region_variant	NA	NA	false	NA	false	false	true	afr	>95%	6274	3136
regulatory_region_variant	NA	NA	false	NA	false	false	true	afr	AC 3 - 5	82	1
regulatory_region_variant	NA	NA	false	NA	false	false	true	afr	Doubleton	58	2
regulatory_region_variant	NA	NA	false	NA	false	false	true	afr	Not found	0	0
regulatory_region_variant	NA	NA	false	NA	false	false	true	afr	Singleton	89	0
regulatory_region_variant	NA	NA	false	NA	false	false	true	amr	0.01% - 0.1%	327	1
regulatory_region_variant	NA	NA	false	NA	false	false	true	amr	0.1% - 1%	1273	8
regulatory_region_variant	NA	NA	false	NA	false	false	true	amr	1% - 10%	8688	450
regulatory_region_variant	NA	NA	false	NA	false	false	true	amr	10% - 95%	103626	29208
regulatory_region_variant	NA	NA	false	NA	false	false	true	amr	>95%	24354	12156
regulatory_region_variant	NA	NA	false	NA	false	false	true	amr	AC 3 - 5	139	3
regulatory_region_variant	NA	NA	false	NA	false	false	true	amr	Doubleton	78	0
regulatory_region_variant	NA	NA	false	NA	false	false	true	amr	Not found	0	0
regulatory_region_variant	NA	NA	false	NA	false	false	true	amr	Singleton	128	0
regulatory_region_variant	NA	NA	false	NA	false	false	true	asj	0.01% - 0.1%	20	0
regulatory_region_variant	NA	NA	false	NA	false	false	true	asj	0.1% - 1%	284	12
regulatory_region_variant	NA	NA	false	NA	false	false	true	asj	1% - 10%	1108	17
regulatory_region_variant	NA	NA	false	NA	false	false	true	asj	10% - 95%	35492	10603
regulatory_region_variant	NA	NA	false	NA	false	false	true	asj	>95%	8268	4129
regulatory_region_variant	NA	NA	false	NA	false	false	true	asj	AC 3 - 5	20	0
regulatory_region_variant	NA	NA	false	NA	false	false	true	asj	Doubleton	2	0
regulatory_region_variant	NA	NA	false	NA	false	false	true	asj	Not found	0	0
regulatory_region_variant	NA	NA	false	NA	false	false	true	asj	Singleton	14	0
regulatory_region_variant	NA	NA	false	NA	false	false	true	eas	0.01% - 0.1%	164	2
regulatory_region_variant	NA	NA	false	NA	false	false	true	eas	0.1% - 1%	468	13
regulatory_region_variant	NA	NA	false	NA	false	false	true	eas	1% - 10%	221	4
regulatory_region_variant	NA	NA	false	NA	false	false	true	eas	10% - 95%	50790	10941
regulatory_region_variant	NA	NA	false	NA	false	false	true	eas	>95%	21482	10565
regulatory_region_variant	NA	NA	false	NA	false	false	true	eas	AC 3 - 5	98	1
regulatory_region_variant	NA	NA	false	NA	false	false	true	eas	Doubleton	56	1
regulatory_region_variant	NA	NA	false	NA	false	false	true	eas	Not found	0	0
regulatory_region_variant	NA	NA	false	NA	false	false	true	eas	Singleton	89	0
regulatory_region_variant	NA	NA	false	NA	false	false	true	fin	0.01% - 0.1%	21	0
regulatory_region_variant	NA	NA	false	NA	false	false	true	fin	0.1% - 1%	692	9
regulatory_region_variant	NA	NA	false	NA	false	false	true	fin	1% - 10%	3842	145
regulatory_region_variant	NA	NA	false	NA	false	false	true	fin	10% - 95%	48889	14244
regulatory_region_variant	NA	NA	false	NA	false	false	true	fin	>95%	5348	2657
regulatory_region_variant	NA	NA	false	NA	false	false	true	fin	AC 3 - 5	14	0
regulatory_region_variant	NA	NA	false	NA	false	false	true	fin	Doubleton	12	0
regulatory_region_variant	NA	NA	false	NA	false	false	true	fin	Not found	0	0
regulatory_region_variant	NA	NA	false	NA	false	false	true	fin	Singleton	31	0
regulatory_region_variant	NA	NA	false	NA	false	false	true	nfe	0.01% - 0.1%	664	6
regulatory_region_variant	NA	NA	false	NA	false	false	true	nfe	0.1% - 1%	3192	14
regulatory_region_variant	NA	NA	false	NA	false	false	true	nfe	1% - 10%	8380	468
regulatory_region_variant	NA	NA	false	NA	false	false	true	nfe	10% - 95%	313270	87140
regulatory_region_variant	NA	NA	false	NA	false	false	true	nfe	>95%	52228	25989
regulatory_region_variant	NA	NA	false	NA	false	false	true	nfe	AC 3 - 5	272	2
regulatory_region_variant	NA	NA	false	NA	false	false	true	nfe	AC 6 - 0.01%	212	0
regulatory_region_variant	NA	NA	false	NA	false	false	true	nfe	Doubleton	180	2
regulatory_region_variant	NA	NA	false	NA	false	false	true	nfe	Not found	0	0
regulatory_region_variant	NA	NA	false	NA	false	false	true	nfe	Singleton	330	0
regulatory_region_variant	NA	NA	false	NA	false	false	true	oth	0.01% - 0.1%	18	0
regulatory_region_variant	NA	NA	false	NA	false	false	true	oth	0.1% - 1%	142	0
regulatory_region_variant	NA	NA	false	NA	false	false	true	oth	1% - 10%	960	64
regulatory_region_variant	NA	NA	false	NA	false	false	true	oth	10% - 95%	19112	5289
regulatory_region_variant	NA	NA	false	NA	false	false	true	oth	>95%	4119	2055
regulatory_region_variant	NA	NA	false	NA	false	false	true	oth	AC 3 - 5	40	0
regulatory_region_variant	NA	NA	false	NA	false	false	true	oth	Doubleton	22	0
regulatory_region_variant	NA	NA	false	NA	false	false	true	oth	Not found	0	0
regulatory_region_variant	NA	NA	false	NA	false	false	true	oth	Singleton	55	0
regulatory_region_variant	NA	NA	false	NA	false	false	true	sas	0.01% - 0.1%	275	1
regulatory_region_variant	NA	NA	false	NA	false	false	true	sas	0.1% - 1%	947	17
regulatory_region_variant	NA	NA	false	NA	false	false	true	sas	1% - 10%	4543	265
regulatory_region_variant	NA	NA	false	NA	false	false	true	sas	10% - 95%	105786	30275
regulatory_region_variant	NA	NA	false	NA	false	false	true	sas	>95%	22466	11226
regulatory_region_variant	NA	NA	false	NA	false	false	true	sas	AC 3 - 5	127	2
regulatory_region_variant	NA	NA	false	NA	false	false	true	sas	Doubleton	90	4
regulatory_region_variant	NA	NA	false	NA	false	false	true	sas	Not found	0	0
regulatory_region_variant	NA	NA	false	NA	false	false	true	sas	Singleton	168	0
regulatory_region_variant	NA	NA	false	NA	false	false	true	global	0.01% - 0.1%	2756	22
regulatory_region_variant	NA	NA	false	NA	false	false	true	global	0.1% - 1%	10726	96
regulatory_region_variant	NA	NA	false	NA	false	false	true	global	1% - 10%	42227	3502
regulatory_region_variant	NA	NA	false	NA	false	false	true	global	10% - 95%	713553	201625
regulatory_region_variant	NA	NA	false	NA	false	false	true	global	>95%	133553	66596
regulatory_region_variant	NA	NA	false	NA	false	false	true	global	AC 3 - 5	581	10
regulatory_region_variant	NA	NA	false	NA	false	false	true	global	AC 6 - 0.01%	1337	8
regulatory_region_variant	NA	NA	false	NA	false	false	true	global	Doubleton	358	5
regulatory_region_variant	NA	NA	false	NA	false	false	true	global	Singleton	556	0
regulatory_region_variant	NA	NA	false	NA	false	true	false	afr	0.01% - 0.1%	26	0
regulatory_region_variant	NA	NA	false	NA	false	true	false	afr	0.1% - 1%	76	0
regulatory_region_variant	NA	NA	false	NA	false	true	false	afr	1% - 10%	752	18
regulatory_region_variant	NA	NA	false	NA	false	true	false	afr	10% - 95%	2957	82
regulatory_region_variant	NA	NA	false	NA	false	true	false	afr	AC 3 - 5	35	0
regulatory_region_variant	NA	NA	false	NA	false	true	false	afr	Doubleton	4	1
regulatory_region_variant	NA	NA	false	NA	false	true	false	afr	Not found	0	0
regulatory_region_variant	NA	NA	false	NA	false	true	false	afr	Singleton	11	0
regulatory_region_variant	NA	NA	false	NA	false	true	false	amr	0.01% - 0.1%	66	0
regulatory_region_variant	NA	NA	false	NA	false	true	false	amr	0.1% - 1%	338	0
regulatory_region_variant	NA	NA	false	NA	false	true	false	amr	1% - 10%	1183	4
regulatory_region_variant	NA	NA	false	NA	false	true	false	amr	10% - 95%	3776	193
regulatory_region_variant	NA	NA	false	NA	false	true	false	amr	AC 3 - 5	20	0
regulatory_region_variant	NA	NA	false	NA	false	true	false	amr	Doubleton	6	0
regulatory_region_variant	NA	NA	false	NA	false	true	false	amr	Not found	0	0
regulatory_region_variant	NA	NA	false	NA	false	true	false	amr	Singleton	17	0
regulatory_region_variant	NA	NA	false	NA	false	true	false	asj	0.1% - 1%	48	0
regulatory_region_variant	NA	NA	false	NA	false	true	false	asj	1% - 10%	930	17
regulatory_region_variant	NA	NA	false	NA	false	true	false	asj	10% - 95%	463	0
regulatory_region_variant	NA	NA	false	NA	false	true	false	asj	AC 3 - 5	8	0
regulatory_region_variant	NA	NA	false	NA	false	true	false	asj	Doubleton	2	0
regulatory_region_variant	NA	NA	false	NA	false	true	false	asj	Not found	0	0
regulatory_region_variant	NA	NA	false	NA	false	true	false	asj	Singleton	3	0
regulatory_region_variant	NA	NA	false	NA	false	true	false	eas	0.1% - 1%	129	1
regulatory_region_variant	NA	NA	false	NA	false	true	false	eas	1% - 10%	1203	7
regulatory_region_variant	NA	NA	false	NA	false	true	false	eas	10% - 95%	802	0
regulatory_region_variant	NA	NA	false	NA	false	true	false	eas	AC 3 - 5	11	0
regulatory_region_variant	NA	NA	false	NA	false	true	false	eas	Not found	0	0
regulatory_region_variant	NA	NA	false	NA	false	true	false	eas	Singleton	12	0
regulatory_region_variant	NA	NA	false	NA	false	true	false	fin	0.01% - 0.1%	13	0
regulatory_region_variant	NA	NA	false	NA	false	true	false	fin	0.1% - 1%	38	0
regulatory_region_variant	NA	NA	false	NA	false	true	false	fin	1% - 10%	792	18
regulatory_region_variant	NA	NA	false	NA	false	true	false	fin	10% - 95%	1802	0
regulatory_region_variant	NA	NA	false	NA	false	true	false	fin	AC 3 - 5	5	0
regulatory_region_variant	NA	NA	false	NA	false	true	false	fin	Not found	0	0
regulatory_region_variant	NA	NA	false	NA	false	true	false	fin	Singleton	3	0
regulatory_region_variant	NA	NA	false	NA	false	true	false	nfe	0.01% - 0.1%	97	0
regulatory_region_variant	NA	NA	false	NA	false	true	false	nfe	0.1% - 1%	447	0
regulatory_region_variant	NA	NA	false	NA	false	true	false	nfe	1% - 10%	2978	29
regulatory_region_variant	NA	NA	false	NA	false	true	false	nfe	10% - 95%	17061	2
regulatory_region_variant	NA	NA	false	NA	false	true	false	nfe	AC 3 - 5	44	0
regulatory_region_variant	NA	NA	false	NA	false	true	false	nfe	AC 6 - 0.01%	16	0
regulatory_region_variant	NA	NA	false	NA	false	true	false	nfe	Doubleton	20	0
regulatory_region_variant	NA	NA	false	NA	false	true	false	nfe	Not found	0	0
regulatory_region_variant	NA	NA	false	NA	false	true	false	nfe	Singleton	38	0
regulatory_region_variant	NA	NA	false	NA	false	true	false	oth	0.1% - 1%	50	1
regulatory_region_variant	NA	NA	false	NA	false	true	false	oth	1% - 10%	302	7
regulatory_region_variant	NA	NA	false	NA	false	true	false	oth	10% - 95%	504	0
regulatory_region_variant	NA	NA	false	NA	false	true	false	oth	AC 3 - 5	6	0
regulatory_region_variant	NA	NA	false	NA	false	true	false	oth	Not found	0	0
regulatory_region_variant	NA	NA	false	NA	false	true	false	oth	Singleton	10	0
regulatory_region_variant	NA	NA	false	NA	false	true	false	sas	0.01% - 0.1%	45	0
regulatory_region_variant	NA	NA	false	NA	false	true	false	sas	0.1% - 1%	229	3
regulatory_region_variant	NA	NA	false	NA	false	true	false	sas	1% - 10%	2436	87
regulatory_region_variant	NA	NA	false	NA	false	true	false	sas	10% - 95%	1724	0
regulatory_region_variant	NA	NA	false	NA	false	true	false	sas	AC 3 - 5	12	0
regulatory_region_variant	NA	NA	false	NA	false	true	false	sas	Doubleton	8	0
regulatory_region_variant	NA	NA	false	NA	false	true	false	sas	Not found	0	0
regulatory_region_variant	NA	NA	false	NA	false	true	false	sas	Singleton	27	0
regulatory_region_variant	NA	NA	false	NA	false	true	false	global	0.01% - 0.1%	521	1
regulatory_region_variant	NA	NA	false	NA	false	true	false	global	0.1% - 1%	1824	22
regulatory_region_variant	NA	NA	false	NA	false	true	false	global	1% - 10%	12293	443
regulatory_region_variant	NA	NA	false	NA	false	true	false	global	10% - 95%	26657	3
regulatory_region_variant	NA	NA	false	NA	false	true	false	global	AC 3 - 5	62	1
regulatory_region_variant	NA	NA	false	NA	false	true	false	global	AC 6 - 0.01%	123	0
regulatory_region_variant	NA	NA	false	NA	false	true	false	global	Doubleton	30	0
regulatory_region_variant	NA	NA	false	NA	false	true	false	global	Singleton	75	0
regulatory_region_variant	NA	NA	false	NA	false	true	true	afr	0.01% - 0.1%	35	0
regulatory_region_variant	NA	NA	false	NA	false	true	true	afr	0.1% - 1%	961	0
regulatory_region_variant	NA	NA	false	NA	false	true	true	afr	1% - 10%	4965	44
regulatory_region_variant	NA	NA	false	NA	false	true	true	afr	10% - 95%	20616	3289
regulatory_region_variant	NA	NA	false	NA	false	true	true	afr	AC 3 - 5	75	0
regulatory_region_variant	NA	NA	false	NA	false	true	true	afr	Doubleton	40	1
regulatory_region_variant	NA	NA	false	NA	false	true	true	afr	Not found	0	0
regulatory_region_variant	NA	NA	false	NA	false	true	true	afr	Singleton	69	0
regulatory_region_variant	NA	NA	false	NA	false	true	true	amr	0.01% - 0.1%	368	0
regulatory_region_variant	NA	NA	false	NA	false	true	true	amr	0.1% - 1%	1666	1
regulatory_region_variant	NA	NA	false	NA	false	true	true	amr	1% - 10%	9062	0
regulatory_region_variant	NA	NA	false	NA	false	true	true	amr	10% - 95%	104010	29121
regulatory_region_variant	NA	NA	false	NA	false	true	true	amr	AC 3 - 5	148	0
regulatory_region_variant	NA	NA	false	NA	false	true	true	amr	Doubleton	64	1
regulatory_region_variant	NA	NA	false	NA	false	true	true	amr	Not found	0	0
regulatory_region_variant	NA	NA	false	NA	false	true	true	amr	Singleton	99	0
regulatory_region_variant	NA	NA	false	NA	false	true	true	asj	0.1% - 1%	377	0
regulatory_region_variant	NA	NA	false	NA	false	true	true	asj	1% - 10%	1842	0
regulatory_region_variant	NA	NA	false	NA	false	true	true	asj	10% - 95%	25441	5614
regulatory_region_variant	NA	NA	false	NA	false	true	true	asj	AC 3 - 5	15	0
regulatory_region_variant	NA	NA	false	NA	false	true	true	asj	Doubleton	8	0
regulatory_region_variant	NA	NA	false	NA	false	true	true	asj	Not found	0	0
regulatory_region_variant	NA	NA	false	NA	false	true	true	asj	Singleton	13	0
regulatory_region_variant	NA	NA	false	NA	false	true	true	eas	0.01% - 0.1%	76	0
regulatory_region_variant	NA	NA	false	NA	false	true	true	eas	0.1% - 1%	606	3
regulatory_region_variant	NA	NA	false	NA	false	true	true	eas	1% - 10%	5668	12
regulatory_region_variant	NA	NA	false	NA	false	true	true	eas	10% - 95%	43694	10752
regulatory_region_variant	NA	NA	false	NA	false	true	true	eas	>95%	22424	10904
regulatory_region_variant	NA	NA	false	NA	false	true	true	eas	AC 3 - 5	92	0
regulatory_region_variant	NA	NA	false	NA	false	true	true	eas	Doubleton	34	0
regulatory_region_variant	NA	NA	false	NA	false	true	true	eas	Not found	0	0
regulatory_region_variant	NA	NA	false	NA	false	true	true	eas	Singleton	84	0
regulatory_region_variant	NA	NA	false	NA	false	true	true	fin	0.01% - 0.1%	33	0
regulatory_region_variant	NA	NA	false	NA	false	true	true	fin	0.1% - 1%	1173	1
regulatory_region_variant	NA	NA	false	NA	false	true	true	fin	1% - 10%	613	0
regulatory_region_variant	NA	NA	false	NA	false	true	true	fin	10% - 95%	38683	8957
regulatory_region_variant	NA	NA	false	NA	false	true	true	fin	AC 3 - 5	30	0
regulatory_region_variant	NA	NA	false	NA	false	true	true	fin	Doubleton	26	0
regulatory_region_variant	NA	NA	false	NA	false	true	true	fin	Not found	0	0
regulatory_region_variant	NA	NA	false	NA	false	true	true	fin	Singleton	26	0
regulatory_region_variant	NA	NA	false	NA	false	true	true	nfe	0.01% - 0.1%	771	0
regulatory_region_variant	NA	NA	false	NA	false	true	true	nfe	0.1% - 1%	4014	1
regulatory_region_variant	NA	NA	false	NA	false	true	true	nfe	1% - 10%	11582	2
regulatory_region_variant	NA	NA	false	NA	false	true	true	nfe	10% - 95%	234654	54079
regulatory_region_variant	NA	NA	false	NA	false	true	true	nfe	AC 3 - 5	153	1
regulatory_region_variant	NA	NA	false	NA	false	true	true	nfe	AC 6 - 0.01%	89	0
regulatory_region_variant	NA	NA	false	NA	false	true	true	nfe	Doubleton	126	2
regulatory_region_variant	NA	NA	false	NA	false	true	true	nfe	Not found	0	0
regulatory_region_variant	NA	NA	false	NA	false	true	true	nfe	Singleton	217	0
regulatory_region_variant	NA	NA	false	NA	false	true	true	oth	0.01% - 0.1%	12	0
regulatory_region_variant	NA	NA	false	NA	false	true	true	oth	0.1% - 1%	345	1
regulatory_region_variant	NA	NA	false	NA	false	true	true	oth	1% - 10%	1293	0
regulatory_region_variant	NA	NA	false	NA	false	true	true	oth	10% - 95%	16215	3875
regulatory_region_variant	NA	NA	false	NA	false	true	true	oth	AC 3 - 5	40	0
regulatory_region_variant	NA	NA	false	NA	false	true	true	oth	Doubleton	32	0
regulatory_region_variant	NA	NA	false	NA	false	true	true	oth	Not found	0	0
regulatory_region_variant	NA	NA	false	NA	false	true	true	oth	Singleton	42	0
regulatory_region_variant	NA	NA	false	NA	false	true	true	sas	0.01% - 0.1%	259	1
regulatory_region_variant	NA	NA	false	NA	false	true	true	sas	0.1% - 1%	1351	3
regulatory_region_variant	NA	NA	false	NA	false	true	true	sas	1% - 10%	9052	2
regulatory_region_variant	NA	NA	false	NA	false	true	true	sas	10% - 95%	90159	25949
regulatory_region_variant	NA	NA	false	NA	false	true	true	sas	AC 3 - 5	91	0
regulatory_region_variant	NA	NA	false	NA	false	true	true	sas	Doubleton	62	0
regulatory_region_variant	NA	NA	false	NA	false	true	true	sas	Not found	0	0
regulatory_region_variant	NA	NA	false	NA	false	true	true	sas	Singleton	108	0
regulatory_region_variant	NA	NA	false	NA	false	true	true	global	0.01% - 0.1%	3519	5
regulatory_region_variant	NA	NA	false	NA	false	true	true	global	0.1% - 1%	13630	35
regulatory_region_variant	NA	NA	false	NA	false	true	true	global	1% - 10%	53418	94
regulatory_region_variant	NA	NA	false	NA	false	true	true	global	10% - 95%	581601	152477
regulatory_region_variant	NA	NA	false	NA	false	true	true	global	AC 3 - 5	418	3
regulatory_region_variant	NA	NA	false	NA	false	true	true	global	AC 6 - 0.01%	648	1
regulatory_region_variant	NA	NA	false	NA	false	true	true	global	Doubleton	218	1
regulatory_region_variant	NA	NA	false	NA	false	true	true	global	Singleton	351	0
regulatory_region_variant	NA	NA	false	NA	true	false	false	afr	0.01% - 0.1%	6	0
regulatory_region_variant	NA	NA	false	NA	true	false	false	afr	0.1% - 1%	246	1
regulatory_region_variant	NA	NA	false	NA	true	false	false	afr	1% - 10%	883	13
regulatory_region_variant	NA	NA	false	NA	true	false	false	afr	10% - 95%	8458	2292
regulatory_region_variant	NA	NA	false	NA	true	false	false	afr	AC 3 - 5	23	0
regulatory_region_variant	NA	NA	false	NA	true	false	false	afr	Doubleton	18	0
regulatory_region_variant	NA	NA	false	NA	true	false	false	afr	Not found	0	0
regulatory_region_variant	NA	NA	false	NA	true	false	false	afr	Singleton	17	0
regulatory_region_variant	NA	NA	false	NA	true	false	false	amr	0.01% - 0.1%	67	0
regulatory_region_variant	NA	NA	false	NA	true	false	false	amr	0.1% - 1%	776	3
regulatory_region_variant	NA	NA	false	NA	true	false	false	amr	1% - 10%	1045	15
regulatory_region_variant	NA	NA	false	NA	true	false	false	amr	10% - 95%	32147	10770
regulatory_region_variant	NA	NA	false	NA	true	false	false	amr	AC 3 - 5	32	0
regulatory_region_variant	NA	NA	false	NA	true	false	false	amr	Doubleton	14	0
regulatory_region_variant	NA	NA	false	NA	true	false	false	amr	Not found	0	0
regulatory_region_variant	NA	NA	false	NA	true	false	false	amr	Singleton	24	0
regulatory_region_variant	NA	NA	false	NA	true	false	false	asj	0.01% - 0.1%	6	0
regulatory_region_variant	NA	NA	false	NA	true	false	false	asj	0.1% - 1%	103	0
regulatory_region_variant	NA	NA	false	NA	true	false	false	asj	1% - 10%	650	17
regulatory_region_variant	NA	NA	false	NA	true	false	false	asj	10% - 95%	7947	3208
regulatory_region_variant	NA	NA	false	NA	true	false	false	asj	AC 3 - 5	20	0
regulatory_region_variant	NA	NA	false	NA	true	false	false	asj	Doubleton	10	0
regulatory_region_variant	NA	NA	false	NA	true	false	false	asj	Not found	0	0
regulatory_region_variant	NA	NA	false	NA	true	false	false	asj	Singleton	6	0
regulatory_region_variant	NA	NA	false	NA	true	false	false	eas	0.01% - 0.1%	38	0
regulatory_region_variant	NA	NA	false	NA	true	false	false	eas	0.1% - 1%	402	0
regulatory_region_variant	NA	NA	false	NA	true	false	false	eas	1% - 10%	185	0
regulatory_region_variant	NA	NA	false	NA	true	false	false	eas	10% - 95%	9183	4263
regulatory_region_variant	NA	NA	false	NA	true	false	false	eas	AC 3 - 5	23	0
regulatory_region_variant	NA	NA	false	NA	true	false	false	eas	Doubleton	8	0
regulatory_region_variant	NA	NA	false	NA	true	false	false	eas	Not found	0	0
regulatory_region_variant	NA	NA	false	NA	true	false	false	eas	Singleton	22	0
regulatory_region_variant	NA	NA	false	NA	true	false	false	fin	0.01% - 0.1%	29	0
regulatory_region_variant	NA	NA	false	NA	true	false	false	fin	0.1% - 1%	90	0
regulatory_region_variant	NA	NA	false	NA	true	false	false	fin	1% - 10%	1395	59
regulatory_region_variant	NA	NA	false	NA	true	false	false	fin	10% - 95%	5097	2083
regulatory_region_variant	NA	NA	false	NA	true	false	false	fin	AC 3 - 5	21	0
regulatory_region_variant	NA	NA	false	NA	true	false	false	fin	Doubleton	2	0
regulatory_region_variant	NA	NA	false	NA	true	false	false	fin	Not found	0	0
regulatory_region_variant	NA	NA	false	NA	true	false	false	fin	Singleton	7	0
regulatory_region_variant	NA	NA	false	NA	true	false	false	nfe	0.01% - 0.1%	238	1
regulatory_region_variant	NA	NA	false	NA	true	false	false	nfe	0.1% - 1%	1422	4
regulatory_region_variant	NA	NA	false	NA	true	false	false	nfe	1% - 10%	2710	46
regulatory_region_variant	NA	NA	false	NA	true	false	false	nfe	10% - 95%	57594	19490
regulatory_region_variant	NA	NA	false	NA	true	false	false	nfe	AC 3 - 5	33	0
regulatory_region_variant	NA	NA	false	NA	true	false	false	nfe	AC 6 - 0.01%	7	0
regulatory_region_variant	NA	NA	false	NA	true	false	false	nfe	Doubleton	38	2
regulatory_region_variant	NA	NA	false	NA	true	false	false	nfe	Not found	0	0
regulatory_region_variant	NA	NA	false	NA	true	false	false	nfe	Singleton	40	0
regulatory_region_variant	NA	NA	false	NA	true	false	false	oth	0.1% - 1%	128	1
regulatory_region_variant	NA	NA	false	NA	true	false	false	oth	1% - 10%	185	5
regulatory_region_variant	NA	NA	false	NA	true	false	false	oth	10% - 95%	4659	1593
regulatory_region_variant	NA	NA	false	NA	true	false	false	oth	AC 3 - 5	20	1
regulatory_region_variant	NA	NA	false	NA	true	false	false	oth	Doubleton	10	0
regulatory_region_variant	NA	NA	false	NA	true	false	false	oth	Not found	0	0
regulatory_region_variant	NA	NA	false	NA	true	false	false	oth	Singleton	9	0
regulatory_region_variant	NA	NA	false	NA	true	false	false	sas	0.01% - 0.1%	58	0
regulatory_region_variant	NA	NA	false	NA	true	false	false	sas	0.1% - 1%	561	2
regulatory_region_variant	NA	NA	false	NA	true	false	false	sas	1% - 10%	1542	44
regulatory_region_variant	NA	NA	false	NA	true	false	false	sas	10% - 95%	21688	8084
regulatory_region_variant	NA	NA	false	NA	true	false	false	sas	AC 3 - 5	21	0
regulatory_region_variant	NA	NA	false	NA	true	false	false	sas	Doubleton	12	1
regulatory_region_variant	NA	NA	false	NA	true	false	false	sas	Not found	0	0
regulatory_region_variant	NA	NA	false	NA	true	false	false	sas	Singleton	25	0
regulatory_region_variant	NA	NA	false	NA	true	false	false	global	0.01% - 0.1%	744	3
regulatory_region_variant	NA	NA	false	NA	true	false	false	global	0.1% - 1%	4110	72
regulatory_region_variant	NA	NA	false	NA	true	false	false	global	1% - 10%	21827	1151
regulatory_region_variant	NA	NA	false	NA	true	false	false	global	10% - 95%	133035	50770
regulatory_region_variant	NA	NA	false	NA	true	false	false	global	AC 3 - 5	95	1
regulatory_region_variant	NA	NA	false	NA	true	false	false	global	AC 6 - 0.01%	55	0
regulatory_region_variant	NA	NA	false	NA	true	false	false	global	Doubleton	60	1
regulatory_region_variant	NA	NA	false	NA	true	false	false	global	Singleton	74	0
splice_acceptor_variant	HC	false	true	NA	false	false	false	afr	0.01% - 0.1%	87	0
splice_acceptor_variant	HC	false	true	NA	false	false	false	afr	0.1% - 1%	1116	5
splice_acceptor_variant	HC	false	true	NA	false	false	false	afr	1% - 10%	4097	138
splice_acceptor_variant	HC	false	true	NA	false	false	false	afr	AC 3 - 5	80	0
splice_acceptor_variant	HC	false	true	NA	false	false	false	afr	Doubleton	60	0
splice_acceptor_variant	HC	false	true	NA	false	false	false	afr	Not found	0	0
splice_acceptor_variant	HC	false	true	NA	false	false	false	afr	Singleton	165	0
splice_acceptor_variant	HC	false	true	NA	false	false	false	amr	0.01% - 0.1%	490	2
splice_acceptor_variant	HC	false	true	NA	false	false	false	amr	0.1% - 1%	846	1
splice_acceptor_variant	HC	false	true	NA	false	false	false	amr	1% - 10%	4378	172
splice_acceptor_variant	HC	false	true	NA	false	false	false	amr	AC 3 - 5	201	0
splice_acceptor_variant	HC	false	true	NA	false	false	false	amr	Doubleton	128	0
splice_acceptor_variant	HC	false	true	NA	false	false	false	amr	Not found	0	0
splice_acceptor_variant	HC	false	true	NA	false	false	false	amr	Singleton	238	0
splice_acceptor_variant	HC	false	true	NA	false	false	false	asj	0.01% - 0.1%	21	1
splice_acceptor_variant	HC	false	true	NA	false	false	false	asj	0.1% - 1%	216	1
splice_acceptor_variant	HC	false	true	NA	false	false	false	asj	1% - 10%	1131	24
splice_acceptor_variant	HC	false	true	NA	false	false	false	asj	10% - 95%	1364	92
splice_acceptor_variant	HC	false	true	NA	false	false	false	asj	AC 3 - 5	3	0
splice_acceptor_variant	HC	false	true	NA	false	false	false	asj	Doubleton	8	0
splice_acceptor_variant	HC	false	true	NA	false	false	false	asj	Not found	0	0
splice_acceptor_variant	HC	false	true	NA	false	false	false	asj	Singleton	32	0
splice_acceptor_variant	HC	false	true	NA	false	false	false	eas	0.01% - 0.1%	148	0
splice_acceptor_variant	HC	false	true	NA	false	false	false	eas	0.1% - 1%	554	2
splice_acceptor_variant	HC	false	true	NA	false	false	false	eas	1% - 10%	709	6
splice_acceptor_variant	HC	false	true	NA	false	false	false	eas	10% - 95%	2313	150
splice_acceptor_variant	HC	false	true	NA	false	false	false	eas	AC 3 - 5	64	0
splice_acceptor_variant	HC	false	true	NA	false	false	false	eas	Doubleton	52	0
splice_acceptor_variant	HC	false	true	NA	false	false	false	eas	Not found	0	0
splice_acceptor_variant	HC	false	true	NA	false	false	false	eas	Singleton	179	0
splice_acceptor_variant	HC	false	true	NA	false	false	false	fin	0.01% - 0.1%	84	0
splice_acceptor_variant	HC	false	true	NA	false	false	false	fin	0.1% - 1%	247	0
splice_acceptor_variant	HC	false	true	NA	false	false	false	fin	1% - 10%	1892	32
splice_acceptor_variant	HC	false	true	NA	false	false	false	fin	AC 3 - 5	20	0
splice_acceptor_variant	HC	false	true	NA	false	false	false	fin	Doubleton	20	0
splice_acceptor_variant	HC	false	true	NA	false	false	false	fin	Not found	0	0
splice_acceptor_variant	HC	false	true	NA	false	false	false	fin	Singleton	60	0
splice_acceptor_variant	HC	false	true	NA	false	false	false	nfe	0.01% - 0.1%	1022	0
splice_acceptor_variant	HC	false	true	NA	false	false	false	nfe	0.1% - 1%	2240	7
splice_acceptor_variant	HC	false	true	NA	false	false	false	nfe	1% - 10%	19254	512
splice_acceptor_variant	HC	false	true	NA	false	false	false	nfe	AC 3 - 5	440	0
splice_acceptor_variant	HC	false	true	NA	false	false	false	nfe	AC 6 - 0.01%	290	0
splice_acceptor_variant	HC	false	true	NA	false	false	false	nfe	Doubleton	274	0
splice_acceptor_variant	HC	false	true	NA	false	false	false	nfe	Not found	0	0
splice_acceptor_variant	HC	false	true	NA	false	false	false	nfe	Singleton	825	0
splice_acceptor_variant	HC	false	true	NA	false	false	false	oth	0.1% - 1%	121	1
splice_acceptor_variant	HC	false	true	NA	false	false	false	oth	1% - 10%	1061	42
splice_acceptor_variant	HC	false	true	NA	false	false	false	oth	AC 3 - 5	47	2
splice_acceptor_variant	HC	false	true	NA	false	false	false	oth	Doubleton	20	0
splice_acceptor_variant	HC	false	true	NA	false	false	false	oth	Not found	0	0
splice_acceptor_variant	HC	false	true	NA	false	false	false	oth	Singleton	107	0
splice_acceptor_variant	HC	false	true	NA	false	false	false	sas	0.01% - 0.1%	332	3
splice_acceptor_variant	HC	false	true	NA	false	false	false	sas	0.1% - 1%	827	7
splice_acceptor_variant	HC	false	true	NA	false	false	false	sas	1% - 10%	3993	118
splice_acceptor_variant	HC	false	true	NA	false	false	false	sas	10% - 95%	2463	145
splice_acceptor_variant	HC	false	true	NA	false	false	false	sas	AC 3 - 5	94	0
splice_acceptor_variant	HC	false	true	NA	false	false	false	sas	Doubleton	104	1
splice_acceptor_variant	HC	false	true	NA	false	false	false	sas	Not found	0	0
splice_acceptor_variant	HC	false	true	NA	false	false	false	sas	Singleton	307	0
splice_acceptor_variant	HC	false	true	NA	false	false	false	global	0.01% - 0.1%	3766	18
splice_acceptor_variant	HC	false	true	NA	false	false	false	global	0.1% - 1%	6714	100
splice_acceptor_variant	HC	false	true	NA	false	false	false	global	1% - 10%	39807	1341
splice_acceptor_variant	HC	false	true	NA	false	false	false	global	AC 3 - 5	756	0
splice_acceptor_variant	HC	false	true	NA	false	false	false	global	AC 6 - 0.01%	1589	4
splice_acceptor_variant	HC	false	true	NA	false	false	false	global	Doubleton	642	1
splice_acceptor_variant	HC	false	true	NA	false	false	false	global	Singleton	1550	0
splice_acceptor_variant	HC	false	true	NA	false	false	true	afr	0.01% - 0.1%	17	0
splice_acceptor_variant	HC	false	true	NA	false	false	true	afr	0.1% - 1%	163	13
splice_acceptor_variant	HC	false	true	NA	false	false	true	afr	1% - 10%	611	83
splice_acceptor_variant	HC	false	true	NA	false	false	true	afr	10% - 95%	1604	11
splice_acceptor_variant	HC	false	true	NA	false	false	true	afr	AC 3 - 5	16	0
splice_acceptor_variant	HC	false	true	NA	false	false	true	afr	Doubleton	12	0
splice_acceptor_variant	HC	false	true	NA	false	false	true	afr	Not found	0	0
splice_acceptor_variant	HC	false	true	NA	false	false	true	afr	Singleton	21	0
splice_acceptor_variant	HC	false	true	NA	false	false	true	amr	0.01% - 0.1%	114	5
splice_acceptor_variant	HC	false	true	NA	false	false	true	amr	0.1% - 1%	61	14
splice_acceptor_variant	HC	false	true	NA	false	false	true	amr	10% - 95%	3985	11
splice_acceptor_variant	HC	false	true	NA	false	false	true	amr	AC 3 - 5	13	0
splice_acceptor_variant	HC	false	true	NA	false	false	true	amr	Doubleton	22	1
splice_acceptor_variant	HC	false	true	NA	false	false	true	amr	Not found	0	0
splice_acceptor_variant	HC	false	true	NA	false	false	true	amr	Singleton	28	0
splice_acceptor_variant	HC	false	true	NA	false	false	true	asj	0.01% - 0.1%	6	0
splice_acceptor_variant	HC	false	true	NA	false	false	true	asj	0.1% - 1%	60	0
splice_acceptor_variant	HC	false	true	NA	false	false	true	asj	1% - 10%	671	14
splice_acceptor_variant	HC	false	true	NA	false	false	true	asj	AC 3 - 5	11	2
splice_acceptor_variant	HC	false	true	NA	false	false	true	asj	Doubleton	2	0
splice_acceptor_variant	HC	false	true	NA	false	false	true	asj	Not found	0	0
splice_acceptor_variant	HC	false	true	NA	false	false	true	asj	Singleton	4	0
splice_acceptor_variant	HC	false	true	NA	false	false	true	eas	0.01% - 0.1%	36	0
splice_acceptor_variant	HC	false	true	NA	false	false	true	eas	0.1% - 1%	84	19
splice_acceptor_variant	HC	false	true	NA	false	false	true	eas	10% - 95%	2699	2
splice_acceptor_variant	HC	false	true	NA	false	false	true	eas	Doubleton	4	0
splice_acceptor_variant	HC	false	true	NA	false	false	true	eas	Not found	0	0
splice_acceptor_variant	HC	false	true	NA	false	false	true	eas	Singleton	25	0
splice_acceptor_variant	HC	false	true	NA	false	false	true	fin	0.01% - 0.1%	40	0
splice_acceptor_variant	HC	false	true	NA	false	false	true	fin	1% - 10%	350	171
splice_acceptor_variant	HC	false	true	NA	false	false	true	fin	10% - 95%	3923	2
splice_acceptor_variant	HC	false	true	NA	false	false	true	fin	AC 3 - 5	8	0
splice_acceptor_variant	HC	false	true	NA	false	false	true	fin	Doubleton	2	0
splice_acceptor_variant	HC	false	true	NA	false	false	true	fin	Not found	0	0
splice_acceptor_variant	HC	false	true	NA	false	false	true	fin	Singleton	7	0
splice_acceptor_variant	HC	false	true	NA	false	false	true	nfe	0.01% - 0.1%	259	7
splice_acceptor_variant	HC	false	true	NA	false	false	true	nfe	0.1% - 1%	230	25
splice_acceptor_variant	HC	false	true	NA	false	false	true	nfe	1% - 10%	798	389
splice_acceptor_variant	HC	false	true	NA	false	false	true	nfe	10% - 95%	13833	42
splice_acceptor_variant	HC	false	true	NA	false	false	true	nfe	AC 3 - 5	47	2
splice_acceptor_variant	HC	false	true	NA	false	false	true	nfe	AC 6 - 0.01%	40	2
splice_acceptor_variant	HC	false	true	NA	false	false	true	nfe	Doubleton	28	1
splice_acceptor_variant	HC	false	true	NA	false	false	true	nfe	Not found	0	0
splice_acceptor_variant	HC	false	true	NA	false	false	true	nfe	Singleton	77	0
splice_acceptor_variant	HC	false	true	NA	false	false	true	oth	0.1% - 1%	16	0
splice_acceptor_variant	HC	false	true	NA	false	false	true	oth	1% - 10%	24	11
splice_acceptor_variant	HC	false	true	NA	false	false	true	oth	10% - 95%	744	0
splice_acceptor_variant	HC	false	true	NA	false	false	true	oth	AC 3 - 5	24	4
splice_acceptor_variant	HC	false	true	NA	false	false	true	oth	Doubleton	10	1
splice_acceptor_variant	HC	false	true	NA	false	false	true	oth	Not found	0	0
splice_acceptor_variant	HC	false	true	NA	false	false	true	oth	Singleton	10	0
splice_acceptor_variant	HC	false	true	NA	false	false	true	sas	0.01% - 0.1%	27	0
splice_acceptor_variant	HC	false	true	NA	false	false	true	sas	0.1% - 1%	49	6
splice_acceptor_variant	HC	false	true	NA	false	false	true	sas	1% - 10%	2267	4
splice_acceptor_variant	HC	false	true	NA	false	false	true	sas	AC 3 - 5	28	1
splice_acceptor_variant	HC	false	true	NA	false	false	true	sas	Doubleton	16	2
splice_acceptor_variant	HC	false	true	NA	false	false	true	sas	Not found	0	0
splice_acceptor_variant	HC	false	true	NA	false	false	true	sas	Singleton	35	0
splice_acceptor_variant	HC	false	true	NA	false	false	true	global	0.01% - 0.1%	748	8
splice_acceptor_variant	HC	false	true	NA	false	false	true	global	0.1% - 1%	751	88
splice_acceptor_variant	HC	false	true	NA	false	false	true	global	1% - 10%	1440	666
splice_acceptor_variant	HC	false	true	NA	false	false	true	global	10% - 95%	29702	74
splice_acceptor_variant	HC	false	true	NA	false	false	true	global	AC 3 - 5	82	4
splice_acceptor_variant	HC	false	true	NA	false	false	true	global	AC 6 - 0.01%	215	2
splice_acceptor_variant	HC	false	true	NA	false	false	true	global	Doubleton	68	3
splice_acceptor_variant	HC	false	true	NA	false	false	true	global	Singleton	155	0
splice_acceptor_variant	HC	false	true	NA	false	true	false	afr	Not found	0	0
splice_acceptor_variant	HC	false	true	NA	false	true	false	afr	Singleton	1	0
splice_acceptor_variant	HC	false	true	NA	false	true	false	amr	AC 3 - 5	5	0
splice_acceptor_variant	HC	false	true	NA	false	true	false	amr	Doubleton	2	0
splice_acceptor_variant	HC	false	true	NA	false	true	false	amr	Not found	0	0
splice_acceptor_variant	HC	false	true	NA	false	true	false	amr	Singleton	2	0
splice_acceptor_variant	HC	false	true	NA	false	true	false	asj	Not found	0	0
splice_acceptor_variant	HC	false	true	NA	false	true	false	eas	Doubleton	2	0
splice_acceptor_variant	HC	false	true	NA	false	true	false	eas	Not found	0	0
splice_acceptor_variant	HC	false	true	NA	false	true	false	fin	Not found	0	0
splice_acceptor_variant	HC	false	true	NA	false	true	false	fin	Singleton	1	0
splice_acceptor_variant	HC	false	true	NA	false	true	false	nfe	0.01% - 0.1%	9	0
splice_acceptor_variant	HC	false	true	NA	false	true	false	nfe	AC 3 - 5	5	0
splice_acceptor_variant	HC	false	true	NA	false	true	false	nfe	Not found	0	0
splice_acceptor_variant	HC	false	true	NA	false	true	false	nfe	Singleton	2	0
splice_acceptor_variant	HC	false	true	NA	false	true	false	oth	Not found	0	0
splice_acceptor_variant	HC	false	true	NA	false	true	false	oth	Singleton	1	0
splice_acceptor_variant	HC	false	true	NA	false	true	false	sas	Doubleton	2	0
splice_acceptor_variant	HC	false	true	NA	false	true	false	sas	Not found	0	0
splice_acceptor_variant	HC	false	true	NA	false	true	false	global	AC 3 - 5	5	0
splice_acceptor_variant	HC	false	true	NA	false	true	false	global	AC 6 - 0.01%	25	0
splice_acceptor_variant	HC	false	true	NA	false	true	false	global	Singleton	2	0
splice_acceptor_variant	HC	false	true	NA	false	true	true	afr	1% - 10%	59	8
splice_acceptor_variant	HC	false	true	NA	false	true	true	afr	Doubleton	4	0
splice_acceptor_variant	HC	false	true	NA	false	true	true	afr	Not found	0	0
splice_acceptor_variant	HC	false	true	NA	false	true	true	afr	Singleton	2	0
splice_acceptor_variant	HC	false	true	NA	false	true	true	amr	0.1% - 1%	15	3
splice_acceptor_variant	HC	false	true	NA	false	true	true	amr	Not found	0	0
splice_acceptor_variant	HC	false	true	NA	false	true	true	amr	Singleton	2	0
splice_acceptor_variant	HC	false	true	NA	false	true	true	asj	Not found	0	0
splice_acceptor_variant	HC	false	true	NA	false	true	true	eas	Not found	0	0
splice_acceptor_variant	HC	false	true	NA	false	true	true	fin	Not found	0	0
splice_acceptor_variant	HC	false	true	NA	false	true	true	nfe	AC 3 - 5	4	1
splice_acceptor_variant	HC	false	true	NA	false	true	true	nfe	Not found	0	0
splice_acceptor_variant	HC	false	true	NA	false	true	true	nfe	Singleton	3	0
splice_acceptor_variant	HC	false	true	NA	false	true	true	oth	Not found	0	0
splice_acceptor_variant	HC	false	true	NA	false	true	true	sas	Doubleton	2	0
splice_acceptor_variant	HC	false	true	NA	false	true	true	sas	Not found	0	0
splice_acceptor_variant	HC	false	true	NA	false	true	true	sas	Singleton	2	0
splice_acceptor_variant	HC	false	true	NA	false	true	true	global	0.1% - 1%	74	11
splice_acceptor_variant	HC	false	true	NA	false	true	true	global	AC 3 - 5	4	1
splice_acceptor_variant	HC	false	true	NA	false	true	true	global	Doubleton	6	0
splice_acceptor_variant	HC	false	true	NA	false	true	true	global	Singleton	9	0
splice_acceptor_variant	HC	false	true	NA	true	false	false	afr	0.1% - 1%	32	0
splice_acceptor_variant	HC	false	true	NA	true	false	false	afr	Doubleton	2	0
splice_acceptor_variant	HC	false	true	NA	true	false	false	afr	Not found	0	0
splice_acceptor_variant	HC	false	true	NA	true	false	false	afr	Singleton	2	0
splice_acceptor_variant	HC	false	true	NA	true	false	false	amr	0.01% - 0.1%	7	0
splice_acceptor_variant	HC	false	true	NA	true	false	false	amr	AC 3 - 5	4	0
splice_acceptor_variant	HC	false	true	NA	true	false	false	amr	Not found	0	0
splice_acceptor_variant	HC	false	true	NA	true	false	false	amr	Singleton	3	0
splice_acceptor_variant	HC	false	true	NA	true	false	false	asj	Not found	0	0
splice_acceptor_variant	HC	false	true	NA	true	false	false	eas	Not found	0	0
splice_acceptor_variant	HC	false	true	NA	true	false	false	eas	Singleton	3	0
splice_acceptor_variant	HC	false	true	NA	true	false	false	fin	Doubleton	2	0
splice_acceptor_variant	HC	false	true	NA	true	false	false	fin	Not found	0	0
splice_acceptor_variant	HC	false	true	NA	true	false	false	fin	Singleton	3	0
splice_acceptor_variant	HC	false	true	NA	true	false	false	nfe	0.01% - 0.1%	9	0
splice_acceptor_variant	HC	false	true	NA	true	false	false	nfe	Doubleton	8	0
splice_acceptor_variant	HC	false	true	NA	true	false	false	nfe	Not found	0	0
splice_acceptor_variant	HC	false	true	NA	true	false	false	nfe	Singleton	10	0
splice_acceptor_variant	HC	false	true	NA	true	false	false	oth	Not found	0	0
splice_acceptor_variant	HC	false	true	NA	true	false	false	oth	Singleton	1	0
splice_acceptor_variant	HC	false	true	NA	true	false	false	sas	0.1% - 1%	19	1
splice_acceptor_variant	HC	false	true	NA	true	false	false	sas	AC 3 - 5	4	0
splice_acceptor_variant	HC	false	true	NA	true	false	false	sas	Not found	0	0
splice_acceptor_variant	HC	false	true	NA	true	false	false	sas	Singleton	2	0
splice_acceptor_variant	HC	false	true	NA	true	false	false	global	0.01% - 0.1%	61	1
splice_acceptor_variant	HC	false	true	NA	true	false	false	global	AC 3 - 5	21	0
splice_acceptor_variant	HC	false	true	NA	true	false	false	global	AC 6 - 0.01%	11	0
splice_acceptor_variant	HC	false	true	NA	true	false	false	global	Doubleton	8	0
splice_acceptor_variant	HC	false	true	NA	true	false	false	global	Singleton	10	0
splice_acceptor_variant	HC	true	true	false	false	false	false	afr	0.01% - 0.1%	63	0
splice_acceptor_variant	HC	true	true	false	false	false	false	afr	0.1% - 1%	697	8
splice_acceptor_variant	HC	true	true	false	false	false	false	afr	1% - 10%	4976	121
splice_acceptor_variant	HC	true	true	false	false	false	false	afr	10% - 95%	19943	4992
splice_acceptor_variant	HC	true	true	false	false	false	false	afr	>95%	15282	7641
splice_acceptor_variant	HC	true	true	false	false	false	false	afr	AC 3 - 5	19	0
splice_acceptor_variant	HC	true	true	false	false	false	false	afr	Doubleton	4	0
splice_acceptor_variant	HC	true	true	false	false	false	false	afr	Not found	0	0
splice_acceptor_variant	HC	true	true	false	false	false	false	afr	Singleton	3	0
splice_acceptor_variant	HC	true	true	false	false	false	false	amr	0.01% - 0.1%	243	1
splice_acceptor_variant	HC	true	true	false	false	false	false	amr	0.1% - 1%	1046	10
splice_acceptor_variant	HC	true	true	false	false	false	false	amr	1% - 10%	3856	97
splice_acceptor_variant	HC	true	true	false	false	false	false	amr	10% - 95%	51739	13180
splice_acceptor_variant	HC	true	true	false	false	false	false	amr	>95%	37705	18852
splice_acceptor_variant	HC	true	true	false	false	false	false	amr	AC 3 - 5	16	1
splice_acceptor_variant	HC	true	true	false	false	false	false	amr	Doubleton	10	0
splice_acceptor_variant	HC	true	true	false	false	false	false	amr	Not found	0	0
splice_acceptor_variant	HC	true	true	false	false	false	false	amr	Singleton	3	0
splice_acceptor_variant	HC	true	true	false	false	false	false	asj	0.01% - 0.1%	13	0
splice_acceptor_variant	HC	true	true	false	false	false	false	asj	0.1% - 1%	602	5
splice_acceptor_variant	HC	true	true	false	false	false	false	asj	1% - 10%	2428	67
splice_acceptor_variant	HC	true	true	false	false	false	false	asj	10% - 95%	14644	3587
splice_acceptor_variant	HC	true	true	false	false	false	false	asj	>95%	14843	7421
splice_acceptor_variant	HC	true	true	false	false	false	false	asj	Not found	0	0
splice_acceptor_variant	HC	true	true	false	false	false	false	asj	Singleton	3	0
splice_acceptor_variant	HC	true	true	false	false	false	false	eas	0.01% - 0.1%	7	0
splice_acceptor_variant	HC	true	true	false	false	false	false	eas	0.1% - 1%	708	14
splice_acceptor_variant	HC	true	true	false	false	false	false	eas	1% - 10%	2180	68
splice_acceptor_variant	HC	true	true	false	false	false	false	eas	10% - 95%	22799	5590
splice_acceptor_variant	HC	true	true	false	false	false	false	eas	>95%	18096	9048
splice_acceptor_variant	HC	true	true	false	false	false	false	eas	Doubleton	2	0
splice_acceptor_variant	HC	true	true	false	false	false	false	eas	Not found	0	0
splice_acceptor_variant	HC	true	true	false	false	false	false	eas	Singleton	5	0
splice_acceptor_variant	HC	true	true	false	false	false	false	fin	0.01% - 0.1%	58	0
splice_acceptor_variant	HC	true	true	false	false	false	false	fin	0.1% - 1%	432	2
splice_acceptor_variant	HC	true	true	false	false	false	false	fin	1% - 10%	4763	106
splice_acceptor_variant	HC	true	true	false	false	false	false	fin	10% - 95%	33169	7361
splice_acceptor_variant	HC	true	true	false	false	false	false	fin	>95%	24949	12474
splice_acceptor_variant	HC	true	true	false	false	false	false	fin	AC 3 - 5	33	0
splice_acceptor_variant	HC	true	true	false	false	false	false	fin	Doubleton	4	1
splice_acceptor_variant	HC	true	true	false	false	false	false	fin	Not found	0	0
splice_acceptor_variant	HC	true	true	false	false	false	false	fin	Singleton	2	0
splice_acceptor_variant	HC	true	true	false	false	false	false	nfe	0.01% - 0.1%	477	5
splice_acceptor_variant	HC	true	true	false	false	false	false	nfe	0.1% - 1%	4304	37
splice_acceptor_variant	HC	true	true	false	false	false	false	nfe	1% - 10%	25920	655
splice_acceptor_variant	HC	true	true	false	false	false	false	nfe	10% - 95%	132364	30586
splice_acceptor_variant	HC	true	true	false	false	false	false	nfe	>95%	133519	66757
splice_acceptor_variant	HC	true	true	false	false	false	false	nfe	AC 3 - 5	18	0
splice_acceptor_variant	HC	true	true	false	false	false	false	nfe	AC 6 - 0.01%	45	0
splice_acceptor_variant	HC	true	true	false	false	false	false	nfe	Doubleton	12	1
splice_acceptor_variant	HC	true	true	false	false	false	false	nfe	Not found	0	0
splice_acceptor_variant	HC	true	true	false	false	false	false	nfe	Singleton	6	0
splice_acceptor_variant	HC	true	true	false	false	false	false	oth	0.01% - 0.1%	12	0
splice_acceptor_variant	HC	true	true	false	false	false	false	oth	0.1% - 1%	443	7
splice_acceptor_variant	HC	true	true	false	false	false	false	oth	1% - 10%	1308	40
splice_acceptor_variant	HC	true	true	false	false	false	false	oth	10% - 95%	7987	1909
splice_acceptor_variant	HC	true	true	false	false	false	false	oth	>95%	7159	3579
splice_acceptor_variant	HC	true	true	false	false	false	false	oth	AC 3 - 5	45	0
splice_acceptor_variant	HC	true	true	false	false	false	false	oth	Doubleton	4	0
splice_acceptor_variant	HC	true	true	false	false	false	false	oth	Not found	0	0
splice_acceptor_variant	HC	true	true	false	false	false	false	oth	Singleton	6	0
splice_acceptor_variant	HC	true	true	false	false	false	false	sas	0.01% - 0.1%	265	10
splice_acceptor_variant	HC	true	true	false	false	false	false	sas	0.1% - 1%	1609	47
splice_acceptor_variant	HC	true	true	false	false	false	false	sas	1% - 10%	5955	256
splice_acceptor_variant	HC	true	true	false	false	false	false	sas	10% - 95%	38280	9187
splice_acceptor_variant	HC	true	true	false	false	false	false	sas	>95%	42911	21455
splice_acceptor_variant	HC	true	true	false	false	false	false	sas	AC 3 - 5	35	3
splice_acceptor_variant	HC	true	true	false	false	false	false	sas	Doubleton	14	5
splice_acceptor_variant	HC	true	true	false	false	false	false	sas	Not found	0	0
splice_acceptor_variant	HC	true	true	false	false	false	false	sas	Singleton	3	0
splice_acceptor_variant	HC	true	true	false	false	false	false	global	0.01% - 0.1%	2924	35
splice_acceptor_variant	HC	true	true	false	false	false	false	global	0.1% - 1%	18747	279
splice_acceptor_variant	HC	true	true	false	false	false	false	global	1% - 10%	55160	2346
splice_acceptor_variant	HC	true	true	false	false	false	false	global	10% - 95%	306606	75281
splice_acceptor_variant	HC	true	true	false	false	false	false	global	>95%	294464	147227
splice_acceptor_variant	HC	true	true	false	false	false	false	global	AC 3 - 5	13	3
splice_acceptor_variant	HC	true	true	false	false	false	false	global	AC 6 - 0.01%	120	9
splice_acceptor_variant	HC	true	true	false	false	false	false	global	Doubleton	12	6
splice_acceptor_variant	HC	true	true	false	false	false	true	afr	0.1% - 1%	275	34
splice_acceptor_variant	HC	true	true	false	false	false	true	afr	1% - 10%	993	13
splice_acceptor_variant	HC	true	true	false	false	false	true	afr	Not found	0	0
splice_acceptor_variant	HC	true	true	false	false	false	true	amr	0.01% - 0.1%	48	5
splice_acceptor_variant	HC	true	true	false	false	false	true	amr	0.1% - 1%	486	51
splice_acceptor_variant	HC	true	true	false	false	false	true	amr	1% - 10%	696	18
splice_acceptor_variant	HC	true	true	false	false	false	true	amr	Doubleton	4	2
splice_acceptor_variant	HC	true	true	false	false	false	true	amr	Not found	0	0
splice_acceptor_variant	HC	true	true	false	false	false	true	asj	0.1% - 1%	35	0
splice_acceptor_variant	HC	true	true	false	false	false	true	asj	1% - 10%	413	9
splice_acceptor_variant	HC	true	true	false	false	false	true	asj	AC 3 - 5	3	1
splice_acceptor_variant	HC	true	true	false	false	false	true	asj	Doubleton	2	0
splice_acceptor_variant	HC	true	true	false	false	false	true	asj	Not found	0	0
splice_acceptor_variant	HC	true	true	false	false	false	true	asj	Singleton	1	0
splice_acceptor_variant	HC	true	true	false	false	false	true	eas	0.01% - 0.1%	7	0
splice_acceptor_variant	HC	true	true	false	false	false	true	eas	0.1% - 1%	17	1
splice_acceptor_variant	HC	true	true	false	false	false	true	eas	1% - 10%	572	1
splice_acceptor_variant	HC	true	true	false	false	false	true	eas	10% - 95%	1743	703
splice_acceptor_variant	HC	true	true	false	false	false	true	eas	AC 3 - 5	5	2
splice_acceptor_variant	HC	true	true	false	false	false	true	eas	Not found	0	0
splice_acceptor_variant	HC	true	true	false	false	false	true	eas	Singleton	2	0
splice_acceptor_variant	HC	true	true	false	false	false	true	fin	0.1% - 1%	53	6
splice_acceptor_variant	HC	true	true	false	false	false	true	fin	1% - 10%	357	1
splice_acceptor_variant	HC	true	true	false	false	false	true	fin	10% - 95%	2440	137
splice_acceptor_variant	HC	true	true	false	false	false	true	fin	Not found	0	0
splice_acceptor_variant	HC	true	true	false	false	false	true	nfe	0.01% - 0.1%	71	12
splice_acceptor_variant	HC	true	true	false	false	false	true	nfe	0.1% - 1%	327	48
splice_acceptor_variant	HC	true	true	false	false	false	true	nfe	1% - 10%	9160	235
splice_acceptor_variant	HC	true	true	false	false	false	true	nfe	AC 6 - 0.01%	17	2
splice_acceptor_variant	HC	true	true	false	false	false	true	nfe	Not found	0	0
splice_acceptor_variant	HC	true	true	false	false	false	true	nfe	Singleton	3	0
splice_acceptor_variant	HC	true	true	false	false	false	true	oth	0.1% - 1%	18	3
splice_acceptor_variant	HC	true	true	false	false	false	true	oth	1% - 10%	514	23
splice_acceptor_variant	HC	true	true	false	false	false	true	oth	AC 3 - 5	4	1
splice_acceptor_variant	HC	true	true	false	false	false	true	oth	Doubleton	6	2
splice_acceptor_variant	HC	true	true	false	false	false	true	oth	Not found	0	0
splice_acceptor_variant	HC	true	true	false	false	false	true	sas	0.01% - 0.1%	27	7
splice_acceptor_variant	HC	true	true	false	false	false	true	sas	0.1% - 1%	26	2
splice_acceptor_variant	HC	true	true	false	false	false	true	sas	1% - 10%	3765	399
splice_acceptor_variant	HC	true	true	false	false	false	true	sas	Doubleton	2	0
splice_acceptor_variant	HC	true	true	false	false	false	true	sas	Not found	0	0
splice_acceptor_variant	HC	true	true	false	false	false	true	sas	Singleton	1	0
splice_acceptor_variant	HC	true	true	false	false	false	true	global	0.01% - 0.1%	65	1
splice_acceptor_variant	HC	true	true	false	false	false	true	global	0.1% - 1%	1449	114
splice_acceptor_variant	HC	true	true	false	false	false	true	global	1% - 10%	20475	1586
splice_acceptor_variant	HC	true	true	false	false	false	true	global	AC 3 - 5	3	1
splice_acceptor_variant	HC	true	true	false	false	false	true	global	AC 6 - 0.01%	95	13
splice_acceptor_variant	HC	true	true	false	false	false	true	global	Doubleton	6	3
splice_acceptor_variant	HC	true	true	false	false	true	true	afr	Not found	0	0
splice_acceptor_variant	HC	true	true	false	false	true	true	amr	AC 3 - 5	3	1
splice_acceptor_variant	HC	true	true	false	false	true	true	amr	Not found	0	0
splice_acceptor_variant	HC	true	true	false	false	true	true	asj	Not found	0	0
splice_acceptor_variant	HC	true	true	false	false	true	true	eas	Not found	0	0
splice_acceptor_variant	HC	true	true	false	false	true	true	fin	Not found	0	0
splice_acceptor_variant	HC	true	true	false	false	true	true	nfe	Not found	0	0
splice_acceptor_variant	HC	true	true	false	false	true	true	oth	Not found	0	0
splice_acceptor_variant	HC	true	true	false	false	true	true	oth	Singleton	1	0
splice_acceptor_variant	HC	true	true	false	false	true	true	sas	Doubleton	2	1
splice_acceptor_variant	HC	true	true	false	false	true	true	sas	Not found	0	0
splice_acceptor_variant	HC	true	true	false	false	true	true	global	AC 3 - 5	4	1
splice_acceptor_variant	HC	true	true	false	false	true	true	global	Doubleton	2	1
splice_acceptor_variant	HC	true	true	false	true	false	false	afr	0.1% - 1%	20	0
splice_acceptor_variant	HC	true	true	false	true	false	false	afr	10% - 95%	688	198
splice_acceptor_variant	HC	true	true	false	true	false	false	afr	Not found	0	0
splice_acceptor_variant	HC	true	true	false	true	false	false	amr	0.1% - 1%	28	1
splice_acceptor_variant	HC	true	true	false	true	false	false	amr	10% - 95%	1235	166
splice_acceptor_variant	HC	true	true	false	true	false	false	amr	Not found	0	0
splice_acceptor_variant	HC	true	true	false	true	false	false	asj	1% - 10%	103	0
splice_acceptor_variant	HC	true	true	false	true	false	false	asj	10% - 95%	1055	191
splice_acceptor_variant	HC	true	true	false	true	false	false	asj	Singleton	1	0
splice_acceptor_variant	HC	true	true	false	true	false	false	eas	0.1% - 1%	22	0
splice_acceptor_variant	HC	true	true	false	true	false	false	eas	10% - 95%	766	168
splice_acceptor_variant	HC	true	true	false	true	false	false	eas	Doubleton	2	0
splice_acceptor_variant	HC	true	true	false	true	false	false	fin	0.1% - 1%	34	0
splice_acceptor_variant	HC	true	true	false	true	false	false	fin	10% - 95%	2208	497
splice_acceptor_variant	HC	true	true	false	true	false	false	fin	Not found	0	0
splice_acceptor_variant	HC	true	true	false	true	false	false	nfe	0.1% - 1%	205	0
splice_acceptor_variant	HC	true	true	false	true	false	false	nfe	10% - 95%	7257	1303
splice_acceptor_variant	HC	true	true	false	true	false	false	nfe	AC 3 - 5	5	0
splice_acceptor_variant	HC	true	true	false	true	false	false	oth	0.1% - 1%	17	0
splice_acceptor_variant	HC	true	true	false	true	false	false	oth	10% - 95%	409	76
splice_acceptor_variant	HC	true	true	false	true	false	false	oth	Singleton	1	0
splice_acceptor_variant	HC	true	true	false	true	false	false	sas	0.1% - 1%	32	0
splice_acceptor_variant	HC	true	true	false	true	false	false	sas	10% - 95%	2527	358
splice_acceptor_variant	HC	true	true	false	true	false	false	sas	AC 3 - 5	4	1
splice_acceptor_variant	HC	true	true	false	true	false	false	global	0.01% - 0.1%	13	1
splice_acceptor_variant	HC	true	true	false	true	false	false	global	0.1% - 1%	461	1
splice_acceptor_variant	HC	true	true	false	true	false	false	global	10% - 95%	16145	2957
splice_acceptor_variant	HC	true	true	true	false	false	false	afr	0.01% - 0.1%	98	0
splice_acceptor_variant	HC	true	true	true	false	false	false	afr	0.1% - 1%	797	6
splice_acceptor_variant	HC	true	true	true	false	false	false	afr	1% - 10%	6152	148
splice_acceptor_variant	HC	true	true	true	false	false	false	afr	10% - 95%	9542	1434
splice_acceptor_variant	HC	true	true	true	false	false	false	afr	AC 3 - 5	36	0
splice_acceptor_variant	HC	true	true	true	false	false	false	afr	Doubleton	4	0
splice_acceptor_variant	HC	true	true	true	false	false	false	afr	Not found	0	0
splice_acceptor_variant	HC	true	true	true	false	false	false	afr	Singleton	13	0
splice_acceptor_variant	HC	true	true	true	false	false	false	amr	0.01% - 0.1%	451	7
splice_acceptor_variant	HC	true	true	true	false	false	false	amr	0.1% - 1%	2426	9
splice_acceptor_variant	HC	true	true	true	false	false	false	amr	1% - 10%	5571	108
splice_acceptor_variant	HC	true	true	true	false	false	false	amr	10% - 95%	49057	16014
splice_acceptor_variant	HC	true	true	true	false	false	false	amr	AC 3 - 5	16	2
splice_acceptor_variant	HC	true	true	true	false	false	false	amr	Doubleton	6	1
splice_acceptor_variant	HC	true	true	true	false	false	false	amr	Not found	0	0
splice_acceptor_variant	HC	true	true	true	false	false	false	amr	Singleton	5	0
splice_acceptor_variant	HC	true	true	true	false	false	false	asj	0.01% - 0.1%	20	0
splice_acceptor_variant	HC	true	true	true	false	false	false	asj	0.1% - 1%	404	2
splice_acceptor_variant	HC	true	true	true	false	false	false	asj	1% - 10%	1290	9
splice_acceptor_variant	HC	true	true	true	false	false	false	asj	10% - 95%	14419	4891
splice_acceptor_variant	HC	true	true	true	false	false	false	asj	AC 3 - 5	25	0
splice_acceptor_variant	HC	true	true	true	false	false	false	asj	Doubleton	2	0
splice_acceptor_variant	HC	true	true	true	false	false	false	asj	Not found	0	0
splice_acceptor_variant	HC	true	true	true	false	false	false	asj	Singleton	4	0
splice_acceptor_variant	HC	true	true	true	false	false	false	eas	0.01% - 0.1%	30	1
splice_acceptor_variant	HC	true	true	true	false	false	false	eas	0.1% - 1%	525	7
splice_acceptor_variant	HC	true	true	true	false	false	false	eas	1% - 10%	2387	86
splice_acceptor_variant	HC	true	true	true	false	false	false	eas	10% - 95%	20095	2323
splice_acceptor_variant	HC	true	true	true	false	false	false	eas	>95%	17176	8264
splice_acceptor_variant	HC	true	true	true	false	false	false	eas	AC 3 - 5	8	0
splice_acceptor_variant	HC	true	true	true	false	false	false	eas	Doubleton	4	0
splice_acceptor_variant	HC	true	true	true	false	false	false	eas	Not found	0	0
splice_acceptor_variant	HC	true	true	true	false	false	false	eas	Singleton	6	0
splice_acceptor_variant	HC	true	true	true	false	false	false	fin	0.01% - 0.1%	142	3
splice_acceptor_variant	HC	true	true	true	false	false	false	fin	0.1% - 1%	1388	13
splice_acceptor_variant	HC	true	true	true	false	false	false	fin	1% - 10%	2386	25
splice_acceptor_variant	HC	true	true	true	false	false	false	fin	10% - 95%	32230	10669
splice_acceptor_variant	HC	true	true	true	false	false	false	fin	AC 3 - 5	6	1
splice_acceptor_variant	HC	true	true	true	false	false	false	fin	Doubleton	2	1
splice_acceptor_variant	HC	true	true	true	false	false	false	fin	Not found	0	0
splice_acceptor_variant	HC	true	true	true	false	false	false	fin	Singleton	2	0
splice_acceptor_variant	HC	true	true	true	false	false	false	nfe	0.01% - 0.1%	1066	9
splice_acceptor_variant	HC	true	true	true	false	false	false	nfe	0.1% - 1%	7914	30
splice_acceptor_variant	HC	true	true	true	false	false	false	nfe	1% - 10%	7303	57
splice_acceptor_variant	HC	true	true	true	false	false	false	nfe	10% - 95%	152331	50197
splice_acceptor_variant	HC	true	true	true	false	false	false	nfe	AC 3 - 5	35	3
splice_acceptor_variant	HC	true	true	true	false	false	false	nfe	AC 6 - 0.01%	97	1
splice_acceptor_variant	HC	true	true	true	false	false	false	nfe	Doubleton	24	2
splice_acceptor_variant	HC	true	true	true	false	false	false	nfe	Not found	0	0
splice_acceptor_variant	HC	true	true	true	false	false	false	nfe	Singleton	6	0
splice_acceptor_variant	HC	true	true	true	false	false	false	oth	0.01% - 0.1%	30	0
splice_acceptor_variant	HC	true	true	true	false	false	false	oth	0.1% - 1%	702	8
splice_acceptor_variant	HC	true	true	true	false	false	false	oth	1% - 10%	509	7
splice_acceptor_variant	HC	true	true	true	false	false	false	oth	10% - 95%	8502	2770
splice_acceptor_variant	HC	true	true	true	false	false	false	oth	AC 3 - 5	73	1
splice_acceptor_variant	HC	true	true	true	false	false	false	oth	Doubleton	16	3
splice_acceptor_variant	HC	true	true	true	false	false	false	oth	Not found	0	0
splice_acceptor_variant	HC	true	true	true	false	false	false	oth	Singleton	16	0
splice_acceptor_variant	HC	true	true	true	false	false	false	sas	0.01% - 0.1%	536	23
splice_acceptor_variant	HC	true	true	true	false	false	false	sas	0.1% - 1%	2449	31
splice_acceptor_variant	HC	true	true	true	false	false	false	sas	1% - 10%	7092	214
splice_acceptor_variant	HC	true	true	true	false	false	false	sas	10% - 95%	40017	12970
splice_acceptor_variant	HC	true	true	true	false	false	false	sas	AC 3 - 5	62	8
splice_acceptor_variant	HC	true	true	true	false	false	false	sas	Doubleton	28	11
splice_acceptor_variant	HC	true	true	true	false	false	false	sas	Not found	0	0
splice_acceptor_variant	HC	true	true	true	false	false	false	sas	Singleton	6	0
splice_acceptor_variant	HC	true	true	true	false	false	false	global	0.01% - 0.1%	5632	69
splice_acceptor_variant	HC	true	true	true	false	false	false	global	0.1% - 1%	23790	209
splice_acceptor_variant	HC	true	true	true	false	false	false	global	1% - 10%	35048	1750
splice_acceptor_variant	HC	true	true	true	false	false	false	global	10% - 95%	330647	108284
splice_acceptor_variant	HC	true	true	true	false	false	false	global	AC 3 - 5	60	15
splice_acceptor_variant	HC	true	true	true	false	false	false	global	AC 6 - 0.01%	332	27
splice_acceptor_variant	HC	true	true	true	false	false	false	global	Doubleton	30	15
splice_acceptor_variant	HC	true	true	true	false	false	true	afr	0.01% - 0.1%	29	2
splice_acceptor_variant	HC	true	true	true	false	false	true	afr	0.1% - 1%	90	1
splice_acceptor_variant	HC	true	true	true	false	false	true	afr	1% - 10%	1881	57
splice_acceptor_variant	HC	true	true	true	false	false	true	afr	10% - 95%	713	24
splice_acceptor_variant	HC	true	true	true	false	false	true	afr	AC 3 - 5	6	1
splice_acceptor_variant	HC	true	true	true	false	false	true	afr	Doubleton	14	2
splice_acceptor_variant	HC	true	true	true	false	false	true	afr	Not found	0	0
splice_acceptor_variant	HC	true	true	true	false	false	true	afr	Singleton	4	0
splice_acceptor_variant	HC	true	true	true	false	false	true	amr	0.01% - 0.1%	165	18
splice_acceptor_variant	HC	true	true	true	false	false	true	amr	0.1% - 1%	354	3
splice_acceptor_variant	HC	true	true	true	false	false	true	amr	1% - 10%	1974	30
splice_acceptor_variant	HC	true	true	true	false	false	true	amr	AC 3 - 5	21	0
splice_acceptor_variant	HC	true	true	true	false	false	true	amr	Doubleton	8	3
splice_acceptor_variant	HC	true	true	true	false	false	true	amr	Not found	0	0
splice_acceptor_variant	HC	true	true	true	false	false	true	amr	Singleton	4	0
splice_acceptor_variant	HC	true	true	true	false	false	true	asj	0.1% - 1%	81	1
splice_acceptor_variant	HC	true	true	true	false	false	true	asj	1% - 10%	571	5
splice_acceptor_variant	HC	true	true	true	false	false	true	asj	AC 3 - 5	5	0
splice_acceptor_variant	HC	true	true	true	false	false	true	asj	Doubleton	2	0
splice_acceptor_variant	HC	true	true	true	false	false	true	asj	Not found	0	0
splice_acceptor_variant	HC	true	true	true	false	false	true	eas	0.01% - 0.1%	30	4
splice_acceptor_variant	HC	true	true	true	false	false	true	eas	0.1% - 1%	80	1
splice_acceptor_variant	HC	true	true	true	false	false	true	eas	1% - 10%	1025	23
splice_acceptor_variant	HC	true	true	true	false	false	true	eas	AC 3 - 5	3	0
splice_acceptor_variant	HC	true	true	true	false	false	true	eas	Doubleton	4	2
splice_acceptor_variant	HC	true	true	true	false	false	true	eas	Not found	0	0
splice_acceptor_variant	HC	true	true	true	false	false	true	eas	Singleton	1	0
splice_acceptor_variant	HC	true	true	true	false	false	true	fin	0.01% - 0.1%	16	0
splice_acceptor_variant	HC	true	true	true	false	false	true	fin	0.1% - 1%	201	1
splice_acceptor_variant	HC	true	true	true	false	false	true	fin	1% - 10%	1099	10
splice_acceptor_variant	HC	true	true	true	false	false	true	fin	Not found	0	0
splice_acceptor_variant	HC	true	true	true	false	false	true	fin	Singleton	1	0
splice_acceptor_variant	HC	true	true	true	false	false	true	nfe	0.01% - 0.1%	335	28
splice_acceptor_variant	HC	true	true	true	false	false	true	nfe	0.1% - 1%	1003	23
splice_acceptor_variant	HC	true	true	true	false	false	true	nfe	1% - 10%	3751	33
splice_acceptor_variant	HC	true	true	true	false	false	true	nfe	AC 3 - 5	21	6
splice_acceptor_variant	HC	true	true	true	false	false	true	nfe	AC 6 - 0.01%	29	5
splice_acceptor_variant	HC	true	true	true	false	false	true	nfe	Doubleton	28	12
splice_acceptor_variant	HC	true	true	true	false	false	true	nfe	Not found	0	0
splice_acceptor_variant	HC	true	true	true	false	false	true	nfe	Singleton	5	0
splice_acceptor_variant	HC	true	true	true	false	false	true	oth	0.01% - 0.1%	6	0
splice_acceptor_variant	HC	true	true	true	false	false	true	oth	0.1% - 1%	162	0
splice_acceptor_variant	HC	true	true	true	false	false	true	oth	1% - 10%	195	2
splice_acceptor_variant	HC	true	true	true	false	false	true	oth	AC 3 - 5	18	1
splice_acceptor_variant	HC	true	true	true	false	false	true	oth	Doubleton	4	1
splice_acceptor_variant	HC	true	true	true	false	false	true	oth	Not found	0	0
splice_acceptor_variant	HC	true	true	true	false	false	true	oth	Singleton	8	0
splice_acceptor_variant	HC	true	true	true	false	false	true	sas	0.01% - 0.1%	121	17
splice_acceptor_variant	HC	true	true	true	false	false	true	sas	0.1% - 1%	66	6
splice_acceptor_variant	HC	true	true	true	false	false	true	sas	1% - 10%	2328	63
splice_acceptor_variant	HC	true	true	true	false	false	true	sas	AC 3 - 5	13	2
splice_acceptor_variant	HC	true	true	true	false	false	true	sas	Doubleton	12	4
splice_acceptor_variant	HC	true	true	true	false	false	true	sas	Not found	0	0
splice_acceptor_variant	HC	true	true	true	false	false	true	sas	Singleton	4	0
splice_acceptor_variant	HC	true	true	true	false	false	true	global	0.01% - 0.1%	1023	79
splice_acceptor_variant	HC	true	true	true	false	false	true	global	0.1% - 1%	7728	157
splice_acceptor_variant	HC	true	true	true	false	false	true	global	1% - 10%	7523	99
splice_acceptor_variant	HC	true	true	true	false	false	true	global	AC 3 - 5	21	6
splice_acceptor_variant	HC	true	true	true	false	false	true	global	AC 6 - 0.01%	160	32
splice_acceptor_variant	HC	true	true	true	false	false	true	global	Doubleton	36	18
splice_acceptor_variant	HC	true	true	true	false	true	true	afr	Not found	0	0
splice_acceptor_variant	HC	true	true	true	false	true	true	amr	0.01% - 0.1%	7	0
splice_acceptor_variant	HC	true	true	true	false	true	true	amr	0.1% - 1%	120	4
splice_acceptor_variant	HC	true	true	true	false	true	true	amr	Not found	0	0
splice_acceptor_variant	HC	true	true	true	false	true	true	asj	Not found	0	0
splice_acceptor_variant	HC	true	true	true	false	true	true	eas	1% - 10%	498	9
splice_acceptor_variant	HC	true	true	true	false	true	true	eas	Not found	0	0
splice_acceptor_variant	HC	true	true	true	false	true	true	fin	Not found	0	0
splice_acceptor_variant	HC	true	true	true	false	true	true	nfe	Doubleton	2	0
splice_acceptor_variant	HC	true	true	true	false	true	true	nfe	Not found	0	0
splice_acceptor_variant	HC	true	true	true	false	true	true	nfe	Singleton	1	0
splice_acceptor_variant	HC	true	true	true	false	true	true	oth	0.1% - 1%	7	0
splice_acceptor_variant	HC	true	true	true	false	true	true	oth	Not found	0	0
splice_acceptor_variant	HC	true	true	true	false	true	true	sas	0.01% - 0.1%	29	1
splice_acceptor_variant	HC	true	true	true	false	true	true	sas	0.1% - 1%	66	2
splice_acceptor_variant	HC	true	true	true	false	true	true	sas	AC 3 - 5	5	1
splice_acceptor_variant	HC	true	true	true	false	true	true	sas	Not found	0	0
splice_acceptor_variant	HC	true	true	true	false	true	true	global	0.01% - 0.1%	186	6
splice_acceptor_variant	HC	true	true	true	false	true	true	global	0.1% - 1%	529	9
splice_acceptor_variant	HC	true	true	true	false	true	true	global	AC 3 - 5	5	1
splice_acceptor_variant	HC	true	true	true	false	true	true	global	AC 6 - 0.01%	15	1
splice_acceptor_variant	HC	true	true	true	true	false	false	afr	10% - 95%	606	23
splice_acceptor_variant	HC	true	true	true	true	false	false	amr	0.1% - 1%	98	0
splice_acceptor_variant	HC	true	true	true	true	false	false	asj	Not found	0	0
splice_acceptor_variant	HC	true	true	true	true	false	false	eas	Not found	0	0
splice_acceptor_variant	HC	true	true	true	true	false	false	fin	Not found	0	0
splice_acceptor_variant	HC	true	true	true	true	false	false	nfe	0.01% - 0.1%	11	0
splice_acceptor_variant	HC	true	true	true	true	false	false	oth	0.1% - 1%	11	0
splice_acceptor_variant	HC	true	true	true	true	false	false	sas	AC 3 - 5	5	0
splice_acceptor_variant	HC	true	true	true	true	false	false	global	0.1% - 1%	731	23
splice_acceptor_variant	HC	true	true	NA	false	false	false	afr	0.01% - 0.1%	1110	0
splice_acceptor_variant	HC	true	true	NA	false	false	false	afr	0.1% - 1%	3917	5
splice_acceptor_variant	HC	true	true	NA	false	false	false	afr	1% - 10%	5840	115
splice_acceptor_variant	HC	true	true	NA	false	false	false	afr	10% - 95%	24651	6106
splice_acceptor_variant	HC	true	true	NA	false	false	false	afr	AC 3 - 5	968	0
splice_acceptor_variant	HC	true	true	NA	false	false	false	afr	Doubleton	884	0
splice_acceptor_variant	HC	true	true	NA	false	false	false	afr	Not found	0	0
splice_acceptor_variant	HC	true	true	NA	false	false	false	afr	Singleton	2560	0
splice_acceptor_variant	HC	true	true	NA	false	false	false	amr	0.01% - 0.1%	4506	3
splice_acceptor_variant	HC	true	true	NA	false	false	false	amr	0.1% - 1%	3873	4
splice_acceptor_variant	HC	true	true	NA	false	false	false	amr	1% - 10%	8860	171
splice_acceptor_variant	HC	true	true	NA	false	false	false	amr	10% - 95%	54230	10022
splice_acceptor_variant	HC	true	true	NA	false	false	false	amr	>95%	6	3
splice_acceptor_variant	HC	true	true	NA	false	false	false	amr	AC 3 - 5	2400	0
splice_acceptor_variant	HC	true	true	NA	false	false	false	amr	Doubleton	1418	0
splice_acceptor_variant	HC	true	true	NA	false	false	false	amr	Not found	0	0
splice_acceptor_variant	HC	true	true	NA	false	false	false	amr	Singleton	3333	0
splice_acceptor_variant	HC	true	true	NA	false	false	false	asj	0.01% - 0.1%	315	0
splice_acceptor_variant	HC	true	true	NA	false	false	false	asj	0.1% - 1%	2406	0
splice_acceptor_variant	HC	true	true	NA	false	false	false	asj	1% - 10%	1928	7
splice_acceptor_variant	HC	true	true	NA	false	false	false	asj	10% - 95%	20345	3826
splice_acceptor_variant	HC	true	true	NA	false	false	false	asj	AC 3 - 5	282	0
splice_acceptor_variant	HC	true	true	NA	false	false	false	asj	Doubleton	164	1
splice_acceptor_variant	HC	true	true	NA	false	false	false	asj	Not found	0	0
splice_acceptor_variant	HC	true	true	NA	false	false	false	asj	Singleton	533	0
splice_acceptor_variant	HC	true	true	NA	false	false	false	eas	0.01% - 0.1%	1984	1
splice_acceptor_variant	HC	true	true	NA	false	false	false	eas	0.1% - 1%	4070	2
splice_acceptor_variant	HC	true	true	NA	false	false	false	eas	1% - 10%	5371	36
splice_acceptor_variant	HC	true	true	NA	false	false	false	eas	10% - 95%	24564	4743
splice_acceptor_variant	HC	true	true	NA	false	false	false	eas	AC 3 - 5	1177	0
splice_acceptor_variant	HC	true	true	NA	false	false	false	eas	Doubleton	750	1
splice_acceptor_variant	HC	true	true	NA	false	false	false	eas	Not found	0	0
splice_acceptor_variant	HC	true	true	NA	false	false	false	eas	Singleton	2660	0
splice_acceptor_variant	HC	true	true	NA	false	false	false	fin	0.01% - 0.1%	1239	0
splice_acceptor_variant	HC	true	true	NA	false	false	false	fin	0.1% - 1%	4525	5
splice_acceptor_variant	HC	true	true	NA	false	false	false	fin	1% - 10%	2950	31
splice_acceptor_variant	HC	true	true	NA	false	false	false	fin	10% - 95%	27072	3595
splice_acceptor_variant	HC	true	true	NA	false	false	false	fin	AC 3 - 5	519	0
splice_acceptor_variant	HC	true	true	NA	false	false	false	fin	Doubleton	340	0
splice_acceptor_variant	HC	true	true	NA	false	false	false	fin	Not found	0	0
splice_acceptor_variant	HC	true	true	NA	false	false	false	fin	Singleton	1039	0
splice_acceptor_variant	HC	true	true	NA	false	false	false	nfe	0.01% - 0.1%	10766	3
splice_acceptor_variant	HC	true	true	NA	false	false	false	nfe	0.1% - 1%	14513	13
splice_acceptor_variant	HC	true	true	NA	false	false	false	nfe	1% - 10%	18841	513
splice_acceptor_variant	HC	true	true	NA	false	false	false	nfe	10% - 95%	137223	22045
splice_acceptor_variant	HC	true	true	NA	false	false	false	nfe	>95%	26	13
splice_acceptor_variant	HC	true	true	NA	false	false	false	nfe	AC 3 - 5	5163	2
splice_acceptor_variant	HC	true	true	NA	false	false	false	nfe	AC 6 - 0.01%	3677	1
splice_acceptor_variant	HC	true	true	NA	false	false	false	nfe	Doubleton	4174	2
splice_acceptor_variant	HC	true	true	NA	false	false	false	nfe	Not found	0	0
splice_acceptor_variant	HC	true	true	NA	false	false	false	nfe	Singleton	12041	0
splice_acceptor_variant	HC	true	true	NA	false	false	false	oth	0.01% - 0.1%	12	0
splice_acceptor_variant	HC	true	true	NA	false	false	false	oth	0.1% - 1%	790	1
splice_acceptor_variant	HC	true	true	NA	false	false	false	oth	1% - 10%	1474	38
splice_acceptor_variant	HC	true	true	NA	false	false	false	oth	10% - 95%	9465	1655
splice_acceptor_variant	HC	true	true	NA	false	false	false	oth	AC 3 - 5	373	0
splice_acceptor_variant	HC	true	true	NA	false	false	false	oth	Doubleton	340	0
splice_acceptor_variant	HC	true	true	NA	false	false	false	oth	Not found	0	0
splice_acceptor_variant	HC	true	true	NA	false	false	false	oth	Singleton	1431	0
splice_acceptor_variant	HC	true	true	NA	false	false	false	sas	0.01% - 0.1%	3133	5
splice_acceptor_variant	HC	true	true	NA	false	false	false	sas	0.1% - 1%	5080	28
splice_acceptor_variant	HC	true	true	NA	false	false	false	sas	1% - 10%	8014	127
splice_acceptor_variant	HC	true	true	NA	false	false	false	sas	10% - 95%	50068	8564
splice_acceptor_variant	HC	true	true	NA	false	false	false	sas	>95%	6	3
splice_acceptor_variant	HC	true	true	NA	false	false	false	sas	AC 3 - 5	1697	1
splice_acceptor_variant	HC	true	true	NA	false	false	false	sas	Doubleton	1250	5
splice_acceptor_variant	HC	true	true	NA	false	false	false	sas	Not found	0	0
splice_acceptor_variant	HC	true	true	NA	false	false	false	sas	Singleton	4317	0
splice_acceptor_variant	HC	true	true	NA	false	false	false	global	0.01% - 0.1%	30659	34
splice_acceptor_variant	HC	true	true	NA	false	false	false	global	0.1% - 1%	33385	170
splice_acceptor_variant	HC	true	true	NA	false	false	false	global	1% - 10%	75323	3262
splice_acceptor_variant	HC	true	true	NA	false	false	false	global	10% - 95%	315055	58194
splice_acceptor_variant	HC	true	true	NA	false	false	false	global	>95%	40	20
splice_acceptor_variant	HC	true	true	NA	false	false	false	global	AC 3 - 5	11758	4
splice_acceptor_variant	HC	true	true	NA	false	false	false	global	AC 6 - 0.01%	18473	6
splice_acceptor_variant	HC	true	true	NA	false	false	false	global	Doubleton	8766	6
splice_acceptor_variant	HC	true	true	NA	false	false	false	global	Singleton	23204	0
splice_acceptor_variant	HC	true	true	NA	false	false	true	afr	0.01% - 0.1%	123	0
splice_acceptor_variant	HC	true	true	NA	false	false	true	afr	0.1% - 1%	1037	0
splice_acceptor_variant	HC	true	true	NA	false	false	true	afr	1% - 10%	2443	76
splice_acceptor_variant	HC	true	true	NA	false	false	true	afr	10% - 95%	6516	657
splice_acceptor_variant	HC	true	true	NA	false	false	true	afr	AC 3 - 5	173	1
splice_acceptor_variant	HC	true	true	NA	false	false	true	afr	Doubleton	94	0
splice_acceptor_variant	HC	true	true	NA	false	false	true	afr	Not found	0	0
splice_acceptor_variant	HC	true	true	NA	false	false	true	afr	Singleton	285	0
splice_acceptor_variant	HC	true	true	NA	false	false	true	amr	0.01% - 0.1%	561	1
splice_acceptor_variant	HC	true	true	NA	false	false	true	amr	0.1% - 1%	663	0
splice_acceptor_variant	HC	true	true	NA	false	false	true	amr	1% - 10%	1967	1
splice_acceptor_variant	HC	true	true	NA	false	false	true	amr	10% - 95%	7667	528
splice_acceptor_variant	HC	true	true	NA	false	false	true	amr	AC 3 - 5	275	0
splice_acceptor_variant	HC	true	true	NA	false	false	true	amr	Doubleton	150	1
splice_acceptor_variant	HC	true	true	NA	false	false	true	amr	Not found	0	0
splice_acceptor_variant	HC	true	true	NA	false	false	true	amr	Singleton	358	0
splice_acceptor_variant	HC	true	true	NA	false	false	true	asj	0.01% - 0.1%	45	0
splice_acceptor_variant	HC	true	true	NA	false	false	true	asj	0.1% - 1%	563	5
splice_acceptor_variant	HC	true	true	NA	false	false	true	asj	1% - 10%	922	29
splice_acceptor_variant	HC	true	true	NA	false	false	true	asj	10% - 95%	1587	151
splice_acceptor_variant	HC	true	true	NA	false	false	true	asj	AC 3 - 5	19	0
splice_acceptor_variant	HC	true	true	NA	false	false	true	asj	Doubleton	20	0
splice_acceptor_variant	HC	true	true	NA	false	false	true	asj	Not found	0	0
splice_acceptor_variant	HC	true	true	NA	false	false	true	asj	Singleton	53	0
splice_acceptor_variant	HC	true	true	NA	false	false	true	eas	0.01% - 0.1%	241	2
splice_acceptor_variant	HC	true	true	NA	false	false	true	eas	0.1% - 1%	379	0
splice_acceptor_variant	HC	true	true	NA	false	false	true	eas	1% - 10%	1246	1
splice_acceptor_variant	HC	true	true	NA	false	false	true	eas	10% - 95%	6618	1251
splice_acceptor_variant	HC	true	true	NA	false	false	true	eas	AC 3 - 5	164	1
splice_acceptor_variant	HC	true	true	NA	false	false	true	eas	Doubleton	70	1
splice_acceptor_variant	HC	true	true	NA	false	false	true	eas	Not found	0	0
splice_acceptor_variant	HC	true	true	NA	false	false	true	eas	Singleton	255	0
splice_acceptor_variant	HC	true	true	NA	false	false	true	fin	0.01% - 0.1%	106	0
splice_acceptor_variant	HC	true	true	NA	false	false	true	fin	0.1% - 1%	715	14
splice_acceptor_variant	HC	true	true	NA	false	false	true	fin	1% - 10%	3581	175
splice_acceptor_variant	HC	true	true	NA	false	false	true	fin	AC 3 - 5	57	0
splice_acceptor_variant	HC	true	true	NA	false	false	true	fin	Doubleton	44	0
splice_acceptor_variant	HC	true	true	NA	false	false	true	fin	Not found	0	0
splice_acceptor_variant	HC	true	true	NA	false	false	true	fin	Singleton	105	0
splice_acceptor_variant	HC	true	true	NA	false	false	true	nfe	0.01% - 0.1%	1292	4
splice_acceptor_variant	HC	true	true	NA	false	false	true	nfe	0.1% - 1%	3566	7
splice_acceptor_variant	HC	true	true	NA	false	false	true	nfe	1% - 10%	8830	246
splice_acceptor_variant	HC	true	true	NA	false	false	true	nfe	10% - 95%	14361	1523
splice_acceptor_variant	HC	true	true	NA	false	false	true	nfe	AC 3 - 5	584	4
splice_acceptor_variant	HC	true	true	NA	false	false	true	nfe	AC 6 - 0.01%	317	1
splice_acceptor_variant	HC	true	true	NA	false	false	true	nfe	Doubleton	432	6
splice_acceptor_variant	HC	true	true	NA	false	false	true	nfe	Not found	0	0
splice_acceptor_variant	HC	true	true	NA	false	false	true	nfe	Singleton	1141	0
splice_acceptor_variant	HC	true	true	NA	false	false	true	oth	0.01% - 0.1%	6	0
splice_acceptor_variant	HC	true	true	NA	false	false	true	oth	0.1% - 1%	102	0
splice_acceptor_variant	HC	true	true	NA	false	false	true	oth	1% - 10%	815	30
splice_acceptor_variant	HC	true	true	NA	false	false	true	oth	10% - 95%	749	78
splice_acceptor_variant	HC	true	true	NA	false	false	true	oth	AC 3 - 5	85	0
splice_acceptor_variant	HC	true	true	NA	false	false	true	oth	Doubleton	48	0
splice_acceptor_variant	HC	true	true	NA	false	false	true	oth	Not found	0	0
splice_acceptor_variant	HC	true	true	NA	false	false	true	oth	Singleton	151	0
splice_acceptor_variant	HC	true	true	NA	false	false	true	sas	0.01% - 0.1%	430	0
splice_acceptor_variant	HC	true	true	NA	false	false	true	sas	0.1% - 1%	997	3
splice_acceptor_variant	HC	true	true	NA	false	false	true	sas	1% - 10%	5278	145
splice_acceptor_variant	HC	true	true	NA	false	false	true	sas	10% - 95%	2540	172
splice_acceptor_variant	HC	true	true	NA	false	false	true	sas	AC 3 - 5	237	0
splice_acceptor_variant	HC	true	true	NA	false	false	true	sas	Doubleton	140	3
splice_acceptor_variant	HC	true	true	NA	false	false	true	sas	Not found	0	0
splice_acceptor_variant	HC	true	true	NA	false	false	true	sas	Singleton	395	0
splice_acceptor_variant	HC	true	true	NA	false	false	true	global	0.01% - 0.1%	4994	18
splice_acceptor_variant	HC	true	true	NA	false	false	true	global	0.1% - 1%	5832	30
splice_acceptor_variant	HC	true	true	NA	false	false	true	global	1% - 10%	12347	368
splice_acceptor_variant	HC	true	true	NA	false	false	true	global	10% - 95%	51824	4677
splice_acceptor_variant	HC	true	true	NA	false	false	true	global	AC 3 - 5	1340	7
splice_acceptor_variant	HC	true	true	NA	false	false	true	global	AC 6 - 0.01%	2139	8
splice_acceptor_variant	HC	true	true	NA	false	false	true	global	Doubleton	942	9
splice_acceptor_variant	HC	true	true	NA	false	false	true	global	Singleton	2180	0
splice_acceptor_variant	HC	true	true	NA	false	true	false	afr	Doubleton	4	0
splice_acceptor_variant	HC	true	true	NA	false	true	false	afr	Not found	0	0
splice_acceptor_variant	HC	true	true	NA	false	true	false	amr	Not found	0	0
splice_acceptor_variant	HC	true	true	NA	false	true	false	amr	Singleton	6	0
splice_acceptor_variant	HC	true	true	NA	false	true	false	asj	0.01% - 0.1%	8	0
splice_acceptor_variant	HC	true	true	NA	false	true	false	asj	Not found	0	0
splice_acceptor_variant	HC	true	true	NA	false	true	false	asj	Singleton	1	0
splice_acceptor_variant	HC	true	true	NA	false	true	false	eas	0.01% - 0.1%	6	0
splice_acceptor_variant	HC	true	true	NA	false	true	false	eas	AC 3 - 5	3	0
splice_acceptor_variant	HC	true	true	NA	false	true	false	eas	Doubleton	2	0
splice_acceptor_variant	HC	true	true	NA	false	true	false	eas	Not found	0	0
splice_acceptor_variant	HC	true	true	NA	false	true	false	eas	Singleton	1	0
splice_acceptor_variant	HC	true	true	NA	false	true	false	fin	Not found	0	0
splice_acceptor_variant	HC	true	true	NA	false	true	false	nfe	0.01% - 0.1%	9	0
splice_acceptor_variant	HC	true	true	NA	false	true	false	nfe	Doubleton	2	0
splice_acceptor_variant	HC	true	true	NA	false	true	false	nfe	Not found	0	0
splice_acceptor_variant	HC	true	true	NA	false	true	false	nfe	Singleton	2	0
splice_acceptor_variant	HC	true	true	NA	false	true	false	oth	AC 3 - 5	3	0
splice_acceptor_variant	HC	true	true	NA	false	true	false	oth	Not found	0	0
splice_acceptor_variant	HC	true	true	NA	false	true	false	oth	Singleton	2	0
splice_acceptor_variant	HC	true	true	NA	false	true	false	sas	AC 3 - 5	4	0
splice_acceptor_variant	HC	true	true	NA	false	true	false	sas	Not found	0	0
splice_acceptor_variant	HC	true	true	NA	false	true	false	sas	Singleton	5	0
splice_acceptor_variant	HC	true	true	NA	false	true	false	global	0.01% - 0.1%	26	0
splice_acceptor_variant	HC	true	true	NA	false	true	false	global	AC 3 - 5	4	0
splice_acceptor_variant	HC	true	true	NA	false	true	false	global	AC 6 - 0.01%	11	0
splice_acceptor_variant	HC	true	true	NA	false	true	false	global	Doubleton	6	0
splice_acceptor_variant	HC	true	true	NA	false	true	false	global	Singleton	11	0
splice_acceptor_variant	HC	true	true	NA	false	true	true	afr	0.01% - 0.1%	29	0
splice_acceptor_variant	HC	true	true	NA	false	true	true	afr	0.1% - 1%	151	0
splice_acceptor_variant	HC	true	true	NA	false	true	true	afr	AC 3 - 5	9	0
splice_acceptor_variant	HC	true	true	NA	false	true	true	afr	Doubleton	6	1
splice_acceptor_variant	HC	true	true	NA	false	true	true	afr	Not found	0	0
splice_acceptor_variant	HC	true	true	NA	false	true	true	afr	Singleton	21	0
splice_acceptor_variant	HC	true	true	NA	false	true	true	amr	0.01% - 0.1%	60	0
splice_acceptor_variant	HC	true	true	NA	false	true	true	amr	0.1% - 1%	246	3
splice_acceptor_variant	HC	true	true	NA	false	true	true	amr	AC 3 - 5	6	0
splice_acceptor_variant	HC	true	true	NA	false	true	true	amr	Doubleton	14	0
splice_acceptor_variant	HC	true	true	NA	false	true	true	amr	Not found	0	0
splice_acceptor_variant	HC	true	true	NA	false	true	true	amr	Singleton	23	0
splice_acceptor_variant	HC	true	true	NA	false	true	true	asj	0.1% - 1%	57	5
splice_acceptor_variant	HC	true	true	NA	false	true	true	asj	1% - 10%	183	0
splice_acceptor_variant	HC	true	true	NA	false	true	true	asj	Doubleton	2	0
splice_acceptor_variant	HC	true	true	NA	false	true	true	asj	Not found	0	0
splice_acceptor_variant	HC	true	true	NA	false	true	true	asj	Singleton	3	0
splice_acceptor_variant	HC	true	true	NA	false	true	true	eas	0.01% - 0.1%	19	0
splice_acceptor_variant	HC	true	true	NA	false	true	true	eas	0.1% - 1%	160	0
splice_acceptor_variant	HC	true	true	NA	false	true	true	eas	1% - 10%	63	0
splice_acceptor_variant	HC	true	true	NA	false	true	true	eas	AC 3 - 5	7	0
splice_acceptor_variant	HC	true	true	NA	false	true	true	eas	Doubleton	4	0
splice_acceptor_variant	HC	true	true	NA	false	true	true	eas	Not found	0	0
splice_acceptor_variant	HC	true	true	NA	false	true	true	eas	Singleton	8	0
splice_acceptor_variant	HC	true	true	NA	false	true	true	fin	0.01% - 0.1%	22	0
splice_acceptor_variant	HC	true	true	NA	false	true	true	fin	0.1% - 1%	49	0
splice_acceptor_variant	HC	true	true	NA	false	true	true	fin	Doubleton	2	0
splice_acceptor_variant	HC	true	true	NA	false	true	true	fin	Not found	0	0
splice_acceptor_variant	HC	true	true	NA	false	true	true	fin	Singleton	3	0
splice_acceptor_variant	HC	true	true	NA	false	true	true	nfe	0.01% - 0.1%	212	0
splice_acceptor_variant	HC	true	true	NA	false	true	true	nfe	0.1% - 1%	568	0
splice_acceptor_variant	HC	true	true	NA	false	true	true	nfe	AC 3 - 5	43	0
splice_acceptor_variant	HC	true	true	NA	false	true	true	nfe	AC 6 - 0.01%	22	0
splice_acceptor_variant	HC	true	true	NA	false	true	true	nfe	Doubleton	20	0
splice_acceptor_variant	HC	true	true	NA	false	true	true	nfe	Not found	0	0
splice_acceptor_variant	HC	true	true	NA	false	true	true	nfe	Singleton	38	0
splice_acceptor_variant	HC	true	true	NA	false	true	true	oth	0.01% - 0.1%	6	0
splice_acceptor_variant	HC	true	true	NA	false	true	true	oth	0.1% - 1%	56	0
splice_acceptor_variant	HC	true	true	NA	false	true	true	oth	AC 3 - 5	11	1
splice_acceptor_variant	HC	true	true	NA	false	true	true	oth	Not found	0	0
splice_acceptor_variant	HC	true	true	NA	false	true	true	oth	Singleton	10	0
splice_acceptor_variant	HC	true	true	NA	false	true	true	sas	0.01% - 0.1%	54	0
splice_acceptor_variant	HC	true	true	NA	false	true	true	sas	0.1% - 1%	183	0
splice_acceptor_variant	HC	true	true	NA	false	true	true	sas	AC 3 - 5	11	0
splice_acceptor_variant	HC	true	true	NA	false	true	true	sas	Doubleton	2	0
splice_acceptor_variant	HC	true	true	NA	false	true	true	sas	Not found	0	0
splice_acceptor_variant	HC	true	true	NA	false	true	true	sas	Singleton	19	0
splice_acceptor_variant	HC	true	true	NA	false	true	true	global	0.01% - 0.1%	521	10
splice_acceptor_variant	HC	true	true	NA	false	true	true	global	0.1% - 1%	1568	0
splice_acceptor_variant	HC	true	true	NA	false	true	true	global	AC 3 - 5	44	0
splice_acceptor_variant	HC	true	true	NA	false	true	true	global	AC 6 - 0.01%	140	0
splice_acceptor_variant	HC	true	true	NA	false	true	true	global	Doubleton	42	0
splice_acceptor_variant	HC	true	true	NA	false	true	true	global	Singleton	87	0
splice_acceptor_variant	HC	true	true	NA	true	false	false	afr	0.01% - 0.1%	18	0
splice_acceptor_variant	HC	true	true	NA	true	false	false	afr	0.1% - 1%	111	0
splice_acceptor_variant	HC	true	true	NA	true	false	false	afr	1% - 10%	10	0
splice_acceptor_variant	HC	true	true	NA	true	false	false	afr	AC 3 - 5	32	0
splice_acceptor_variant	HC	true	true	NA	true	false	false	afr	Doubleton	24	0
splice_acceptor_variant	HC	true	true	NA	true	false	false	afr	Not found	0	0
splice_acceptor_variant	HC	true	true	NA	true	false	false	afr	Singleton	43	0
splice_acceptor_variant	HC	true	true	NA	true	false	false	amr	0.01% - 0.1%	37	0
splice_acceptor_variant	HC	true	true	NA	true	false	false	amr	0.1% - 1%	168	0
splice_acceptor_variant	HC	true	true	NA	true	false	false	amr	1% - 10%	38	0
splice_acceptor_variant	HC	true	true	NA	true	false	false	amr	AC 3 - 5	69	0
splice_acceptor_variant	HC	true	true	NA	true	false	false	amr	Doubleton	34	0
splice_acceptor_variant	HC	true	true	NA	true	false	false	amr	Not found	0	0
splice_acceptor_variant	HC	true	true	NA	true	false	false	amr	Singleton	44	0
splice_acceptor_variant	HC	true	true	NA	true	false	false	asj	0.1% - 1%	86	0
splice_acceptor_variant	HC	true	true	NA	true	false	false	asj	AC 3 - 5	16	0
splice_acceptor_variant	HC	true	true	NA	true	false	false	asj	Doubleton	12	0
splice_acceptor_variant	HC	true	true	NA	true	false	false	asj	Not found	0	0
splice_acceptor_variant	HC	true	true	NA	true	false	false	asj	Singleton	25	0
splice_acceptor_variant	HC	true	true	NA	true	false	false	eas	0.01% - 0.1%	8	0
splice_acceptor_variant	HC	true	true	NA	true	false	false	eas	0.1% - 1%	105	0
splice_acceptor_variant	HC	true	true	NA	true	false	false	eas	1% - 10%	29	0
splice_acceptor_variant	HC	true	true	NA	true	false	false	eas	AC 3 - 5	20	0
splice_acceptor_variant	HC	true	true	NA	true	false	false	eas	Doubleton	14	0
splice_acceptor_variant	HC	true	true	NA	true	false	false	eas	Not found	0	0
splice_acceptor_variant	HC	true	true	NA	true	false	false	eas	Singleton	36	0
splice_acceptor_variant	HC	true	true	NA	true	false	false	fin	0.01% - 0.1%	23	0
splice_acceptor_variant	HC	true	true	NA	true	false	false	fin	0.1% - 1%	128	0
splice_acceptor_variant	HC	true	true	NA	true	false	false	fin	1% - 10%	29	0
splice_acceptor_variant	HC	true	true	NA	true	false	false	fin	AC 3 - 5	24	0
splice_acceptor_variant	HC	true	true	NA	true	false	false	fin	Doubleton	24	0
splice_acceptor_variant	HC	true	true	NA	true	false	false	fin	Not found	0	0
splice_acceptor_variant	HC	true	true	NA	true	false	false	fin	Singleton	31	0
splice_acceptor_variant	HC	true	true	NA	true	false	false	nfe	0.01% - 0.1%	297	0
splice_acceptor_variant	HC	true	true	NA	true	false	false	nfe	0.1% - 1%	645	0
splice_acceptor_variant	HC	true	true	NA	true	false	false	nfe	AC 3 - 5	106	0
splice_acceptor_variant	HC	true	true	NA	true	false	false	nfe	AC 6 - 0.01%	23	0
splice_acceptor_variant	HC	true	true	NA	true	false	false	nfe	Doubleton	92	0
splice_acceptor_variant	HC	true	true	NA	true	false	false	nfe	Not found	0	0
splice_acceptor_variant	HC	true	true	NA	true	false	false	nfe	Singleton	118	0
splice_acceptor_variant	HC	true	true	NA	true	false	false	oth	0.1% - 1%	39	0
splice_acceptor_variant	HC	true	true	NA	true	false	false	oth	AC 3 - 5	17	0
splice_acceptor_variant	HC	true	true	NA	true	false	false	oth	Doubleton	2	0
splice_acceptor_variant	HC	true	true	NA	true	false	false	oth	Not found	0	0
splice_acceptor_variant	HC	true	true	NA	true	false	false	oth	Singleton	21	0
splice_acceptor_variant	HC	true	true	NA	true	false	false	sas	0.01% - 0.1%	20	0
splice_acceptor_variant	HC	true	true	NA	true	false	false	sas	0.1% - 1%	146	0
splice_acceptor_variant	HC	true	true	NA	true	false	false	sas	1% - 10%	29	0
splice_acceptor_variant	HC	true	true	NA	true	false	false	sas	AC 3 - 5	48	0
splice_acceptor_variant	HC	true	true	NA	true	false	false	sas	Doubleton	30	0
splice_acceptor_variant	HC	true	true	NA	true	false	false	sas	Not found	0	0
splice_acceptor_variant	HC	true	true	NA	true	false	false	sas	Singleton	48	0
splice_acceptor_variant	HC	true	true	NA	true	false	false	global	0.01% - 0.1%	650	0
splice_acceptor_variant	HC	true	true	NA	true	false	false	global	0.1% - 1%	1342	0
splice_acceptor_variant	HC	true	true	NA	true	false	false	global	1% - 10%	165	0
splice_acceptor_variant	HC	true	true	NA	true	false	false	global	AC 3 - 5	251	0
splice_acceptor_variant	HC	true	true	NA	true	false	false	global	AC 6 - 0.01%	228	0
splice_acceptor_variant	HC	true	true	NA	true	false	false	global	Doubleton	114	0
splice_acceptor_variant	HC	true	true	NA	true	false	false	global	Singleton	169	0
splice_acceptor_variant	HC	true	true	NA	true	false	true	afr	Doubleton	6	0
splice_acceptor_variant	HC	true	true	NA	true	false	true	afr	Not found	0	0
splice_acceptor_variant	HC	true	true	NA	true	false	true	afr	Singleton	5	0
splice_acceptor_variant	HC	true	true	NA	true	false	true	amr	AC 3 - 5	4	0
splice_acceptor_variant	HC	true	true	NA	true	false	true	amr	Doubleton	10	0
splice_acceptor_variant	HC	true	true	NA	true	false	true	amr	Not found	0	0
splice_acceptor_variant	HC	true	true	NA	true	false	true	amr	Singleton	6	0
splice_acceptor_variant	HC	true	true	NA	true	false	true	asj	Doubleton	4	0
splice_acceptor_variant	HC	true	true	NA	true	false	true	asj	Not found	0	0
splice_acceptor_variant	HC	true	true	NA	true	false	true	asj	Singleton	1	0
splice_acceptor_variant	HC	true	true	NA	true	false	true	eas	Doubleton	4	0
splice_acceptor_variant	HC	true	true	NA	true	false	true	eas	Not found	0	0
splice_acceptor_variant	HC	true	true	NA	true	false	true	eas	Singleton	2	0
splice_acceptor_variant	HC	true	true	NA	true	false	true	fin	0.01% - 0.1%	37	0
splice_acceptor_variant	HC	true	true	NA	true	false	true	fin	0.1% - 1%	39	0
splice_acceptor_variant	HC	true	true	NA	true	false	true	fin	AC 3 - 5	7	0
splice_acceptor_variant	HC	true	true	NA	true	false	true	fin	Doubleton	4	0
splice_acceptor_variant	HC	true	true	NA	true	false	true	fin	Not found	0	0
splice_acceptor_variant	HC	true	true	NA	true	false	true	fin	Singleton	5	0
splice_acceptor_variant	HC	true	true	NA	true	false	true	nfe	0.01% - 0.1%	37	0
splice_acceptor_variant	HC	true	true	NA	true	false	true	nfe	AC 3 - 5	15	0
splice_acceptor_variant	HC	true	true	NA	true	false	true	nfe	Doubleton	10	0
splice_acceptor_variant	HC	true	true	NA	true	false	true	nfe	Not found	0	0
splice_acceptor_variant	HC	true	true	NA	true	false	true	nfe	Singleton	10	0
splice_acceptor_variant	HC	true	true	NA	true	false	true	oth	Not found	0	0
splice_acceptor_variant	HC	true	true	NA	true	false	true	oth	Singleton	3	0
splice_acceptor_variant	HC	true	true	NA	true	false	true	sas	0.1% - 1%	7	0
splice_acceptor_variant	HC	true	true	NA	true	false	true	sas	AC 3 - 5	5	0
splice_acceptor_variant	HC	true	true	NA	true	false	true	sas	Doubleton	2	0
splice_acceptor_variant	HC	true	true	NA	true	false	true	sas	Not found	0	0
splice_acceptor_variant	HC	true	true	NA	true	false	true	sas	Singleton	3	0
splice_acceptor_variant	HC	true	true	NA	true	false	true	global	0.01% - 0.1%	141	0
splice_acceptor_variant	HC	true	true	NA	true	false	true	global	0.1% - 1%	28	0
splice_acceptor_variant	HC	true	true	NA	true	false	true	global	AC 3 - 5	16	0
splice_acceptor_variant	HC	true	true	NA	true	false	true	global	AC 6 - 0.01%	13	0
splice_acceptor_variant	HC	true	true	NA	true	false	true	global	Doubleton	16	0
splice_acceptor_variant	HC	true	true	NA	true	false	true	global	Singleton	12	0
splice_acceptor_variant	HC	true	true	NA	true	true	true	afr	Singleton	1	0
splice_acceptor_variant	HC	true	true	NA	true	true	true	amr	Not found	0	0
splice_acceptor_variant	HC	true	true	NA	true	true	true	asj	Not found	0	0
splice_acceptor_variant	HC	true	true	NA	true	true	true	eas	Not found	0	0
splice_acceptor_variant	HC	true	true	NA	true	true	true	fin	Not found	0	0
splice_acceptor_variant	HC	true	true	NA	true	true	true	nfe	Not found	0	0
splice_acceptor_variant	HC	true	true	NA	true	true	true	oth	Not found	0	0
splice_acceptor_variant	HC	true	true	NA	true	true	true	sas	Not found	0	0
splice_acceptor_variant	HC	true	true	NA	true	true	true	global	Singleton	1	0
splice_acceptor_variant	LC	false	true	NA	false	false	false	afr	0.01% - 0.1%	15	0
splice_acceptor_variant	LC	false	true	NA	false	false	false	afr	0.1% - 1%	254	0
splice_acceptor_variant	LC	false	true	NA	false	false	false	afr	1% - 10%	2462	94
splice_acceptor_variant	LC	false	true	NA	false	false	false	afr	10% - 95%	41994	15363
splice_acceptor_variant	LC	false	true	NA	false	false	false	afr	>95%	34599	17299
splice_acceptor_variant	LC	false	true	NA	false	false	false	afr	AC 3 - 5	32	0
splice_acceptor_variant	LC	false	true	NA	false	false	false	afr	Doubleton	6	0
splice_acceptor_variant	LC	false	true	NA	false	false	false	afr	Not found	0	0
splice_acceptor_variant	LC	false	true	NA	false	false	false	afr	Singleton	38	0
splice_acceptor_variant	LC	false	true	NA	false	false	false	amr	0.01% - 0.1%	114	0
splice_acceptor_variant	LC	false	true	NA	false	false	false	amr	0.1% - 1%	227	0
splice_acceptor_variant	LC	false	true	NA	false	false	false	amr	1% - 10%	533	9
splice_acceptor_variant	LC	false	true	NA	false	false	false	amr	10% - 95%	108552	38197
splice_acceptor_variant	LC	false	true	NA	false	false	false	amr	>95%	109293	54608
splice_acceptor_variant	LC	false	true	NA	false	false	false	amr	AC 3 - 5	29	0
splice_acceptor_variant	LC	false	true	NA	false	false	false	amr	Doubleton	28	0
splice_acceptor_variant	LC	false	true	NA	false	false	false	amr	Not found	0	0
splice_acceptor_variant	LC	false	true	NA	false	false	false	amr	Singleton	43	0
splice_acceptor_variant	LC	false	true	NA	false	false	false	asj	0.01% - 0.1%	8	0
splice_acceptor_variant	LC	false	true	NA	false	false	false	asj	0.1% - 1%	156	0
splice_acceptor_variant	LC	false	true	NA	false	false	false	asj	1% - 10%	952	53
splice_acceptor_variant	LC	false	true	NA	false	false	false	asj	10% - 95%	25794	8938
splice_acceptor_variant	LC	false	true	NA	false	false	false	asj	>95%	35758	17879
splice_acceptor_variant	LC	false	true	NA	false	false	false	asj	AC 3 - 5	3	0
splice_acceptor_variant	LC	false	true	NA	false	false	false	asj	Doubleton	2	0
splice_acceptor_variant	LC	false	true	NA	false	false	false	asj	Not found	0	0
splice_acceptor_variant	LC	false	true	NA	false	false	false	asj	Singleton	8	0
splice_acceptor_variant	LC	false	true	NA	false	false	false	eas	0.01% - 0.1%	73	0
splice_acceptor_variant	LC	false	true	NA	false	false	false	eas	0.1% - 1%	269	1
splice_acceptor_variant	LC	false	true	NA	false	false	false	eas	10% - 95%	35404	11083
splice_acceptor_variant	LC	false	true	NA	false	false	false	eas	>95%	71124	35179
splice_acceptor_variant	LC	false	true	NA	false	false	false	eas	AC 3 - 5	18	0
splice_acceptor_variant	LC	false	true	NA	false	false	false	eas	Doubleton	8	0
splice_acceptor_variant	LC	false	true	NA	false	false	false	eas	Not found	0	0
splice_acceptor_variant	LC	false	true	NA	false	false	false	eas	Singleton	29	0
splice_acceptor_variant	LC	false	true	NA	false	false	false	fin	0.01% - 0.1%	21	0
splice_acceptor_variant	LC	false	true	NA	false	false	false	fin	0.1% - 1%	32	1
splice_acceptor_variant	LC	false	true	NA	false	false	false	fin	1% - 10%	1001	32
splice_acceptor_variant	LC	false	true	NA	false	false	false	fin	10% - 95%	54229	19073
splice_acceptor_variant	LC	false	true	NA	false	false	false	fin	>95%	73874	36937
splice_acceptor_variant	LC	false	true	NA	false	false	false	fin	AC 3 - 5	9	0
splice_acceptor_variant	LC	false	true	NA	false	false	false	fin	Doubleton	2	0
splice_acceptor_variant	LC	false	true	NA	false	false	false	fin	Not found	0	0
splice_acceptor_variant	LC	false	true	NA	false	false	false	fin	Singleton	12	0
splice_acceptor_variant	LC	false	true	NA	false	false	false	nfe	0.01% - 0.1%	331	0
splice_acceptor_variant	LC	false	true	NA	false	false	false	nfe	0.1% - 1%	399	1
splice_acceptor_variant	LC	false	true	NA	false	false	false	nfe	1% - 10%	4280	68
splice_acceptor_variant	LC	false	true	NA	false	false	false	nfe	10% - 95%	313291	107810
splice_acceptor_variant	LC	false	true	NA	false	false	false	nfe	>95%	316514	158248
splice_acceptor_variant	LC	false	true	NA	false	false	false	nfe	AC 3 - 5	67	0
splice_acceptor_variant	LC	false	true	NA	false	false	false	nfe	AC 6 - 0.01%	48	0
splice_acceptor_variant	LC	false	true	NA	false	false	false	nfe	Doubleton	58	0
splice_acceptor_variant	LC	false	true	NA	false	false	false	nfe	Not found	0	0
splice_acceptor_variant	LC	false	true	NA	false	false	false	nfe	Singleton	121	0
splice_acceptor_variant	LC	false	true	NA	false	false	false	oth	0.01% - 0.1%	6	0
splice_acceptor_variant	LC	false	true	NA	false	false	false	oth	0.1% - 1%	35	0
splice_acceptor_variant	LC	false	true	NA	false	false	false	oth	1% - 10%	277	4
splice_acceptor_variant	LC	false	true	NA	false	false	false	oth	10% - 95%	17009	5957
splice_acceptor_variant	LC	false	true	NA	false	false	false	oth	>95%	19794	9890
splice_acceptor_variant	LC	false	true	NA	false	false	false	oth	AC 3 - 5	17	0
splice_acceptor_variant	LC	false	true	NA	false	false	false	oth	Doubleton	4	0
splice_acceptor_variant	LC	false	true	NA	false	false	false	oth	Not found	0	0
splice_acceptor_variant	LC	false	true	NA	false	false	false	oth	Singleton	26	0
splice_acceptor_variant	LC	false	true	NA	false	false	false	sas	0.01% - 0.1%	126	1
splice_acceptor_variant	LC	false	true	NA	false	false	false	sas	0.1% - 1%	363	2
splice_acceptor_variant	LC	false	true	NA	false	false	false	sas	10% - 95%	96496	36430
splice_acceptor_variant	LC	false	true	NA	false	false	false	sas	>95%	97571	48782
splice_acceptor_variant	LC	false	true	NA	false	false	false	sas	AC 3 - 5	34	1
splice_acceptor_variant	LC	false	true	NA	false	false	false	sas	Doubleton	14	1
splice_acceptor_variant	LC	false	true	NA	false	false	false	sas	Not found	0	0
splice_acceptor_variant	LC	false	true	NA	false	false	false	sas	Singleton	60	0
splice_acceptor_variant	LC	false	true	NA	false	false	false	global	0.01% - 0.1%	1084	4
splice_acceptor_variant	LC	false	true	NA	false	false	false	global	0.1% - 1%	1664	19
splice_acceptor_variant	LC	false	true	NA	false	false	false	global	1% - 10%	13297	851
splice_acceptor_variant	LC	false	true	NA	false	false	false	global	10% - 95%	697898	246845
splice_acceptor_variant	LC	false	true	NA	false	false	false	global	>95%	749205	374219
splice_acceptor_variant	LC	false	true	NA	false	false	false	global	AC 3 - 5	173	1
splice_acceptor_variant	LC	false	true	NA	false	false	false	global	AC 6 - 0.01%	274	1
splice_acceptor_variant	LC	false	true	NA	false	false	false	global	Doubleton	112	1
splice_acceptor_variant	LC	false	true	NA	false	false	false	global	Singleton	239	0
splice_acceptor_variant	LC	false	true	NA	false	false	true	afr	0.1% - 1%	14	0
splice_acceptor_variant	LC	false	true	NA	false	false	true	afr	1% - 10%	438	101
splice_acceptor_variant	LC	false	true	NA	false	false	true	afr	10% - 95%	20376	5446
splice_acceptor_variant	LC	false	true	NA	false	false	true	afr	AC 3 - 5	9	0
splice_acceptor_variant	LC	false	true	NA	false	false	true	afr	Doubleton	2	0
splice_acceptor_variant	LC	false	true	NA	false	false	true	afr	Not found	0	0
splice_acceptor_variant	LC	false	true	NA	false	false	true	afr	Singleton	3	0
splice_acceptor_variant	LC	false	true	NA	false	false	true	amr	0.01% - 0.1%	10	0
splice_acceptor_variant	LC	false	true	NA	false	false	true	amr	0.1% - 1%	73	30
splice_acceptor_variant	LC	false	true	NA	false	false	true	amr	1% - 10%	523	39
splice_acceptor_variant	LC	false	true	NA	false	false	true	amr	10% - 95%	63240	26887
splice_acceptor_variant	LC	false	true	NA	false	false	true	amr	AC 3 - 5	6	0
splice_acceptor_variant	LC	false	true	NA	false	false	true	amr	Doubleton	4	0
splice_acceptor_variant	LC	false	true	NA	false	false	true	amr	Not found	0	0
splice_acceptor_variant	LC	false	true	NA	false	false	true	amr	Singleton	7	0
splice_acceptor_variant	LC	false	true	NA	false	false	true	asj	1% - 10%	492	23
splice_acceptor_variant	LC	false	true	NA	false	false	true	asj	10% - 95%	8795	2856
splice_acceptor_variant	LC	false	true	NA	false	false	true	asj	>95%	9744	4771
splice_acceptor_variant	LC	false	true	NA	false	false	true	asj	AC 3 - 5	3	0
splice_acceptor_variant	LC	false	true	NA	false	false	true	asj	Doubleton	2	1
splice_acceptor_variant	LC	false	true	NA	false	false	true	asj	Not found	0	0
splice_acceptor_variant	LC	false	true	NA	false	false	true	eas	0.01% - 0.1%	15	0
splice_acceptor_variant	LC	false	true	NA	false	false	true	eas	0.1% - 1%	78	14
splice_acceptor_variant	LC	false	true	NA	false	false	true	eas	10% - 95%	29728	10953
splice_acceptor_variant	LC	false	true	NA	false	false	true	eas	Not found	0	0
splice_acceptor_variant	LC	false	true	NA	false	false	true	eas	Singleton	1	0
splice_acceptor_variant	LC	false	true	NA	false	false	true	fin	0.1% - 1%	153	26
splice_acceptor_variant	LC	false	true	NA	false	false	true	fin	1% - 10%	226	5
splice_acceptor_variant	LC	false	true	NA	false	false	true	fin	10% - 95%	17473	5657
splice_acceptor_variant	LC	false	true	NA	false	false	true	fin	>95%	21604	10800
splice_acceptor_variant	LC	false	true	NA	false	false	true	fin	Not found	0	0
splice_acceptor_variant	LC	false	true	NA	false	false	true	fin	Singleton	1	0
splice_acceptor_variant	LC	false	true	NA	false	false	true	nfe	0.01% - 0.1%	51	0
splice_acceptor_variant	LC	false	true	NA	false	false	true	nfe	0.1% - 1%	288	19
splice_acceptor_variant	LC	false	true	NA	false	false	true	nfe	1% - 10%	1957	100
splice_acceptor_variant	LC	false	true	NA	false	false	true	nfe	10% - 95%	106630	36504
splice_acceptor_variant	LC	false	true	NA	false	false	true	nfe	>95%	112392	56115
splice_acceptor_variant	LC	false	true	NA	false	false	true	nfe	AC 3 - 5	6	0
splice_acceptor_variant	LC	false	true	NA	false	false	true	nfe	AC 6 - 0.01%	16	0
splice_acceptor_variant	LC	false	true	NA	false	false	true	nfe	Doubleton	6	0
splice_acceptor_variant	LC	false	true	NA	false	false	true	nfe	Not found	0	0
splice_acceptor_variant	LC	false	true	NA	false	false	true	nfe	Singleton	12	0
splice_acceptor_variant	LC	false	true	NA	false	false	true	oth	0.1% - 1%	23	7
splice_acceptor_variant	LC	false	true	NA	false	false	true	oth	1% - 10%	212	23
splice_acceptor_variant	LC	false	true	NA	false	false	true	oth	10% - 95%	5261	1798
splice_acceptor_variant	LC	false	true	NA	false	false	true	oth	>95%	5850	2848
splice_acceptor_variant	LC	false	true	NA	false	false	true	oth	Doubleton	2	0
splice_acceptor_variant	LC	false	true	NA	false	false	true	oth	Not found	0	0
splice_acceptor_variant	LC	false	true	NA	false	false	true	oth	Singleton	4	0
splice_acceptor_variant	LC	false	true	NA	false	false	true	sas	0.01% - 0.1%	15	1
splice_acceptor_variant	LC	false	true	NA	false	false	true	sas	0.1% - 1%	103	48
splice_acceptor_variant	LC	false	true	NA	false	false	true	sas	10% - 95%	31691	9002
splice_acceptor_variant	LC	false	true	NA	false	false	true	sas	>95%	28915	14232
splice_acceptor_variant	LC	false	true	NA	false	false	true	sas	AC 3 - 5	4	0
splice_acceptor_variant	LC	false	true	NA	false	false	true	sas	Doubleton	2	0
splice_acceptor_variant	LC	false	true	NA	false	false	true	sas	Not found	0	0
splice_acceptor_variant	LC	false	true	NA	false	false	true	sas	Singleton	7	0
splice_acceptor_variant	LC	false	true	NA	false	false	true	global	0.01% - 0.1%	91	0
splice_acceptor_variant	LC	false	true	NA	false	false	true	global	0.1% - 1%	1021	235
splice_acceptor_variant	LC	false	true	NA	false	false	true	global	1% - 10%	9081	1050
splice_acceptor_variant	LC	false	true	NA	false	false	true	global	10% - 95%	220685	73366
splice_acceptor_variant	LC	false	true	NA	false	false	true	global	>95%	235471	113654
splice_acceptor_variant	LC	false	true	NA	false	false	true	global	AC 3 - 5	13	0
splice_acceptor_variant	LC	false	true	NA	false	false	true	global	AC 6 - 0.01%	68	1
splice_acceptor_variant	LC	false	true	NA	false	false	true	global	Doubleton	10	0
splice_acceptor_variant	LC	false	true	NA	false	false	true	global	Singleton	27	0
splice_acceptor_variant	LC	false	true	NA	false	true	true	afr	Not found	0	0
splice_acceptor_variant	LC	false	true	NA	false	true	true	amr	Not found	0	0
splice_acceptor_variant	LC	false	true	NA	false	true	true	asj	Not found	0	0
splice_acceptor_variant	LC	false	true	NA	false	true	true	eas	Not found	0	0
splice_acceptor_variant	LC	false	true	NA	false	true	true	fin	Not found	0	0
splice_acceptor_variant	LC	false	true	NA	false	true	true	nfe	Singleton	1	0
splice_acceptor_variant	LC	false	true	NA	false	true	true	oth	Not found	0	0
splice_acceptor_variant	LC	false	true	NA	false	true	true	sas	Not found	0	0
splice_acceptor_variant	LC	false	true	NA	false	true	true	global	Singleton	1	0
splice_acceptor_variant	LC	false	true	NA	true	false	false	afr	Not found	0	0
splice_acceptor_variant	LC	false	true	NA	true	false	false	afr	Singleton	1	0
splice_acceptor_variant	LC	false	true	NA	true	false	false	amr	Doubleton	2	0
splice_acceptor_variant	LC	false	true	NA	true	false	false	amr	Not found	0	0
splice_acceptor_variant	LC	false	true	NA	true	false	false	asj	1% - 10%	117	2
splice_acceptor_variant	LC	false	true	NA	true	false	false	asj	Not found	0	0
splice_acceptor_variant	LC	false	true	NA	true	false	false	eas	Not found	0	0
splice_acceptor_variant	LC	false	true	NA	true	false	false	eas	Singleton	2	0
splice_acceptor_variant	LC	false	true	NA	true	false	false	fin	Not found	0	0
splice_acceptor_variant	LC	false	true	NA	true	false	false	nfe	0.01% - 0.1%	42	0
splice_acceptor_variant	LC	false	true	NA	true	false	false	nfe	Not found	0	0
splice_acceptor_variant	LC	false	true	NA	true	false	false	nfe	Singleton	1	0
splice_acceptor_variant	LC	false	true	NA	true	false	false	oth	0.1% - 1%	6	0
splice_acceptor_variant	LC	false	true	NA	true	false	false	oth	Not found	0	0
splice_acceptor_variant	LC	false	true	NA	true	false	false	oth	Singleton	1	0
splice_acceptor_variant	LC	false	true	NA	true	false	false	sas	0.1% - 1%	190	0
splice_acceptor_variant	LC	false	true	NA	true	false	false	sas	Not found	0	0
splice_acceptor_variant	LC	false	true	NA	true	false	false	global	0.1% - 1%	358	2
splice_acceptor_variant	LC	false	true	NA	true	false	false	global	AC 3 - 5	3	0
splice_acceptor_variant	LC	false	true	NA	true	false	false	global	Singleton	1	0
splice_acceptor_variant	LC	false	true	NA	true	false	true	afr	Not found	0	0
splice_acceptor_variant	LC	false	true	NA	true	false	true	amr	Not found	0	0
splice_acceptor_variant	LC	false	true	NA	true	false	true	asj	Not found	0	0
splice_acceptor_variant	LC	false	true	NA	true	false	true	eas	Not found	0	0
splice_acceptor_variant	LC	false	true	NA	true	false	true	fin	Not found	0	0
splice_acceptor_variant	LC	false	true	NA	true	false	true	nfe	Not found	0	0
splice_acceptor_variant	LC	false	true	NA	true	false	true	oth	Not found	0	0
splice_acceptor_variant	LC	false	true	NA	true	false	true	sas	Singleton	1	0
splice_acceptor_variant	LC	false	true	NA	true	false	true	global	Singleton	1	0
splice_acceptor_variant	LC	true	true	NA	false	false	false	afr	0.01% - 0.1%	120	0
splice_acceptor_variant	LC	true	true	NA	false	false	false	afr	0.1% - 1%	463	1
splice_acceptor_variant	LC	true	true	NA	false	false	false	afr	1% - 10%	7538	293
splice_acceptor_variant	LC	true	true	NA	false	false	false	afr	10% - 95%	14803	2190
splice_acceptor_variant	LC	true	true	NA	false	false	false	afr	AC 3 - 5	133	0
splice_acceptor_variant	LC	true	true	NA	false	false	false	afr	Doubleton	64	0
splice_acceptor_variant	LC	true	true	NA	false	false	false	afr	Not found	0	0
splice_acceptor_variant	LC	true	true	NA	false	false	false	afr	Singleton	131	0
splice_acceptor_variant	LC	true	true	NA	false	false	false	amr	0.01% - 0.1%	445	3
splice_acceptor_variant	LC	true	true	NA	false	false	false	amr	0.1% - 1%	1299	7
splice_acceptor_variant	LC	true	true	NA	false	false	false	amr	1% - 10%	5168	224
splice_acceptor_variant	LC	true	true	NA	false	false	false	amr	10% - 95%	29438	4560
splice_acceptor_variant	LC	true	true	NA	false	false	false	amr	AC 3 - 5	205	0
splice_acceptor_variant	LC	true	true	NA	false	false	false	amr	Doubleton	140	0
splice_acceptor_variant	LC	true	true	NA	false	false	false	amr	Not found	0	0
splice_acceptor_variant	LC	true	true	NA	false	false	false	amr	Singleton	215	0
splice_acceptor_variant	LC	true	true	NA	false	false	false	asj	0.01% - 0.1%	6	0
splice_acceptor_variant	LC	true	true	NA	false	false	false	asj	0.1% - 1%	256	0
splice_acceptor_variant	LC	true	true	NA	false	false	false	asj	1% - 10%	1527	52
splice_acceptor_variant	LC	true	true	NA	false	false	false	asj	10% - 95%	7038	646
splice_acceptor_variant	LC	true	true	NA	false	false	false	asj	AC 3 - 5	19	0
splice_acceptor_variant	LC	true	true	NA	false	false	false	asj	Doubleton	20	0
splice_acceptor_variant	LC	true	true	NA	false	false	false	asj	Not found	0	0
splice_acceptor_variant	LC	true	true	NA	false	false	false	asj	Singleton	22	0
splice_acceptor_variant	LC	true	true	NA	false	false	false	eas	0.01% - 0.1%	179	0
splice_acceptor_variant	LC	true	true	NA	false	false	false	eas	0.1% - 1%	559	1
splice_acceptor_variant	LC	true	true	NA	false	false	false	eas	1% - 10%	2504	77
splice_acceptor_variant	LC	true	true	NA	false	false	false	eas	10% - 95%	20822	5498
splice_acceptor_variant	LC	true	true	NA	false	false	false	eas	AC 3 - 5	73	0
splice_acceptor_variant	LC	true	true	NA	false	false	false	eas	Doubleton	68	0
splice_acceptor_variant	LC	true	true	NA	false	false	false	eas	Not found	0	0
splice_acceptor_variant	LC	true	true	NA	false	false	false	eas	Singleton	141	0
splice_acceptor_variant	LC	true	true	NA	false	false	false	fin	0.01% - 0.1%	57	1
splice_acceptor_variant	LC	true	true	NA	false	false	false	fin	0.1% - 1%	430	0
splice_acceptor_variant	LC	true	true	NA	false	false	false	fin	1% - 10%	4856	190
splice_acceptor_variant	LC	true	true	NA	false	false	false	fin	10% - 95%	11080	861
splice_acceptor_variant	LC	true	true	NA	false	false	false	fin	AC 3 - 5	57	0
splice_acceptor_variant	LC	true	true	NA	false	false	false	fin	Doubleton	24	0
splice_acceptor_variant	LC	true	true	NA	false	false	false	fin	Not found	0	0
splice_acceptor_variant	LC	true	true	NA	false	false	false	fin	Singleton	56	0
splice_acceptor_variant	LC	true	true	NA	false	false	false	nfe	0.01% - 0.1%	890	1
splice_acceptor_variant	LC	true	true	NA	false	false	false	nfe	0.1% - 1%	1757	6
splice_acceptor_variant	LC	true	true	NA	false	false	false	nfe	1% - 10%	13605	481
splice_acceptor_variant	LC	true	true	NA	false	false	false	nfe	10% - 95%	71176	5155
splice_acceptor_variant	LC	true	true	NA	false	false	false	nfe	AC 3 - 5	376	0
splice_acceptor_variant	LC	true	true	NA	false	false	false	nfe	AC 6 - 0.01%	376	2
splice_acceptor_variant	LC	true	true	NA	false	false	false	nfe	Doubleton	282	0
splice_acceptor_variant	LC	true	true	NA	false	false	false	nfe	Not found	0	0
splice_acceptor_variant	LC	true	true	NA	false	false	false	nfe	Singleton	633	0
splice_acceptor_variant	LC	true	true	NA	false	false	false	oth	0.1% - 1%	200	3
splice_acceptor_variant	LC	true	true	NA	false	false	false	oth	1% - 10%	820	40
splice_acceptor_variant	LC	true	true	NA	false	false	false	oth	10% - 95%	4135	352
splice_acceptor_variant	LC	true	true	NA	false	false	false	oth	AC 3 - 5	60	0
splice_acceptor_variant	LC	true	true	NA	false	false	false	oth	Doubleton	44	0
splice_acceptor_variant	LC	true	true	NA	false	false	false	oth	Not found	0	0
splice_acceptor_variant	LC	true	true	NA	false	false	false	oth	Singleton	112	0
splice_acceptor_variant	LC	true	true	NA	false	false	false	sas	0.01% - 0.1%	447	1
splice_acceptor_variant	LC	true	true	NA	false	false	false	sas	0.1% - 1%	1107	9
splice_acceptor_variant	LC	true	true	NA	false	false	false	sas	1% - 10%	1758	63
splice_acceptor_variant	LC	true	true	NA	false	false	false	sas	10% - 95%	30171	3506
splice_acceptor_variant	LC	true	true	NA	false	false	false	sas	AC 3 - 5	161	0
splice_acceptor_variant	LC	true	true	NA	false	false	false	sas	Doubleton	106	1
splice_acceptor_variant	LC	true	true	NA	false	false	false	sas	Not found	0	0
splice_acceptor_variant	LC	true	true	NA	false	false	false	sas	Singleton	281	0
splice_acceptor_variant	LC	true	true	NA	false	false	false	global	0.01% - 0.1%	4020	11
splice_acceptor_variant	LC	true	true	NA	false	false	false	global	0.1% - 1%	9912	190
splice_acceptor_variant	LC	true	true	NA	false	false	false	global	1% - 10%	11578	480
splice_acceptor_variant	LC	true	true	NA	false	false	false	global	10% - 95%	208544	23537
splice_acceptor_variant	LC	true	true	NA	false	false	false	global	AC 3 - 5	866	0
splice_acceptor_variant	LC	true	true	NA	false	false	false	global	AC 6 - 0.01%	1680	6
splice_acceptor_variant	LC	true	true	NA	false	false	false	global	Doubleton	618	0
splice_acceptor_variant	LC	true	true	NA	false	false	false	global	Singleton	1235	0
splice_acceptor_variant	LC	true	true	NA	false	false	true	afr	0.01% - 0.1%	15	1
splice_acceptor_variant	LC	true	true	NA	false	false	true	afr	0.1% - 1%	308	5
splice_acceptor_variant	LC	true	true	NA	false	false	true	afr	1% - 10%	851	49
splice_acceptor_variant	LC	true	true	NA	false	false	true	afr	>95%	6137	2484
splice_acceptor_variant	LC	true	true	NA	false	false	true	afr	AC 3 - 5	15	0
splice_acceptor_variant	LC	true	true	NA	false	false	true	afr	Doubleton	10	1
splice_acceptor_variant	LC	true	true	NA	false	false	true	afr	Not found	0	0
splice_acceptor_variant	LC	true	true	NA	false	false	true	afr	Singleton	16	0
splice_acceptor_variant	LC	true	true	NA	false	false	true	amr	0.01% - 0.1%	122	3
splice_acceptor_variant	LC	true	true	NA	false	false	true	amr	0.1% - 1%	192	2
splice_acceptor_variant	LC	true	true	NA	false	false	true	amr	1% - 10%	288	4
splice_acceptor_variant	LC	true	true	NA	false	false	true	amr	10% - 95%	7418	916
splice_acceptor_variant	LC	true	true	NA	false	false	true	amr	>95%	13452	5430
splice_acceptor_variant	LC	true	true	NA	false	false	true	amr	AC 3 - 5	19	1
splice_acceptor_variant	LC	true	true	NA	false	false	true	amr	Doubleton	6	0
splice_acceptor_variant	LC	true	true	NA	false	false	true	amr	Not found	0	0
splice_acceptor_variant	LC	true	true	NA	false	false	true	amr	Singleton	32	0
splice_acceptor_variant	LC	true	true	NA	false	false	true	asj	0.01% - 0.1%	6	1
splice_acceptor_variant	LC	true	true	NA	false	false	true	asj	0.1% - 1%	76	0
splice_acceptor_variant	LC	true	true	NA	false	false	true	asj	1% - 10%	394	3
splice_acceptor_variant	LC	true	true	NA	false	false	true	asj	>95%	3578	1355
splice_acceptor_variant	LC	true	true	NA	false	false	true	asj	AC 3 - 5	3	0
splice_acceptor_variant	LC	true	true	NA	false	false	true	asj	Doubleton	4	0
splice_acceptor_variant	LC	true	true	NA	false	false	true	asj	Not found	0	0
splice_acceptor_variant	LC	true	true	NA	false	false	true	asj	Singleton	5	0
splice_acceptor_variant	LC	true	true	NA	false	false	true	eas	0.01% - 0.1%	17	1
splice_acceptor_variant	LC	true	true	NA	false	false	true	eas	0.1% - 1%	71	2
splice_acceptor_variant	LC	true	true	NA	false	false	true	eas	1% - 10%	257	3
splice_acceptor_variant	LC	true	true	NA	false	false	true	eas	10% - 95%	5458	813
splice_acceptor_variant	LC	true	true	NA	false	false	true	eas	>95%	7022	2664
splice_acceptor_variant	LC	true	true	NA	false	false	true	eas	AC 3 - 5	9	0
splice_acceptor_variant	LC	true	true	NA	false	false	true	eas	Doubleton	6	0
splice_acceptor_variant	LC	true	true	NA	false	false	true	eas	Not found	0	0
splice_acceptor_variant	LC	true	true	NA	false	false	true	eas	Singleton	21	0
splice_acceptor_variant	LC	true	true	NA	false	false	true	fin	0.01% - 0.1%	21	0
splice_acceptor_variant	LC	true	true	NA	false	false	true	fin	0.1% - 1%	48	0
splice_acceptor_variant	LC	true	true	NA	false	false	true	fin	1% - 10%	673	5
splice_acceptor_variant	LC	true	true	NA	false	false	true	fin	>95%	3887	1480
splice_acceptor_variant	LC	true	true	NA	false	false	true	fin	AC 3 - 5	3	0
splice_acceptor_variant	LC	true	true	NA	false	false	true	fin	Doubleton	2	0
splice_acceptor_variant	LC	true	true	NA	false	false	true	fin	Not found	0	0
splice_acceptor_variant	LC	true	true	NA	false	false	true	fin	Singleton	9	0
splice_acceptor_variant	LC	true	true	NA	false	false	true	nfe	0.01% - 0.1%	260	0
splice_acceptor_variant	LC	true	true	NA	false	false	true	nfe	0.1% - 1%	1893	10
splice_acceptor_variant	LC	true	true	NA	false	false	true	nfe	1% - 10%	1840	28
splice_acceptor_variant	LC	true	true	NA	false	false	true	nfe	>95%	38883	13926
splice_acceptor_variant	LC	true	true	NA	false	false	true	nfe	AC 3 - 5	39	0
splice_acceptor_variant	LC	true	true	NA	false	false	true	nfe	AC 6 - 0.01%	27	0
splice_acceptor_variant	LC	true	true	NA	false	false	true	nfe	Doubleton	40	0
splice_acceptor_variant	LC	true	true	NA	false	false	true	nfe	Not found	0	0
splice_acceptor_variant	LC	true	true	NA	false	false	true	nfe	Singleton	72	0
splice_acceptor_variant	LC	true	true	NA	false	false	true	oth	0.1% - 1%	50	0
splice_acceptor_variant	LC	true	true	NA	false	false	true	oth	1% - 10%	359	9
splice_acceptor_variant	LC	true	true	NA	false	false	true	oth	>95%	2048	746
splice_acceptor_variant	LC	true	true	NA	false	false	true	oth	AC 3 - 5	16	2
splice_acceptor_variant	LC	true	true	NA	false	false	true	oth	Doubleton	6	0
splice_acceptor_variant	LC	true	true	NA	false	false	true	oth	Not found	0	0
splice_acceptor_variant	LC	true	true	NA	false	false	true	oth	Singleton	10	0
splice_acceptor_variant	LC	true	true	NA	false	false	true	sas	0.01% - 0.1%	30	0
splice_acceptor_variant	LC	true	true	NA	false	false	true	sas	0.1% - 1%	145	7
splice_acceptor_variant	LC	true	true	NA	false	false	true	sas	1% - 10%	1858	33
splice_acceptor_variant	LC	true	true	NA	false	false	true	sas	>95%	8239	2178
splice_acceptor_variant	LC	true	true	NA	false	false	true	sas	AC 3 - 5	33	0
splice_acceptor_variant	LC	true	true	NA	false	false	true	sas	Doubleton	12	0
splice_acceptor_variant	LC	true	true	NA	false	false	true	sas	Not found	0	0
splice_acceptor_variant	LC	true	true	NA	false	false	true	sas	Singleton	23	0
splice_acceptor_variant	LC	true	true	NA	false	false	true	global	0.01% - 0.1%	537	7
splice_acceptor_variant	LC	true	true	NA	false	false	true	global	0.1% - 1%	2578	56
splice_acceptor_variant	LC	true	true	NA	false	false	true	global	1% - 10%	19539	1834
splice_acceptor_variant	LC	true	true	NA	false	false	true	global	>95%	83246	30263
splice_acceptor_variant	LC	true	true	NA	false	false	true	global	AC 3 - 5	77	0
splice_acceptor_variant	LC	true	true	NA	false	false	true	global	AC 6 - 0.01%	167	1
splice_acceptor_variant	LC	true	true	NA	false	false	true	global	Doubleton	56	1
splice_acceptor_variant	LC	true	true	NA	false	false	true	global	Singleton	134	0
splice_acceptor_variant	LC	true	true	NA	false	true	false	afr	0.1% - 1%	26	0
splice_acceptor_variant	LC	true	true	NA	false	true	false	afr	Not found	0	0
splice_acceptor_variant	LC	true	true	NA	false	true	false	amr	0.01% - 0.1%	17	0
splice_acceptor_variant	LC	true	true	NA	false	true	false	amr	AC 3 - 5	4	0
splice_acceptor_variant	LC	true	true	NA	false	true	false	amr	Not found	0	0
splice_acceptor_variant	LC	true	true	NA	false	true	false	amr	Singleton	1	0
splice_acceptor_variant	LC	true	true	NA	false	true	false	asj	Not found	0	0
splice_acceptor_variant	LC	true	true	NA	false	true	false	eas	Not found	0	0
splice_acceptor_variant	LC	true	true	NA	false	true	false	fin	Not found	0	0
splice_acceptor_variant	LC	true	true	NA	false	true	false	nfe	Not found	0	0
splice_acceptor_variant	LC	true	true	NA	false	true	false	nfe	Singleton	3	0
splice_acceptor_variant	LC	true	true	NA	false	true	false	oth	Not found	0	0
splice_acceptor_variant	LC	true	true	NA	false	true	false	sas	Not found	0	0
splice_acceptor_variant	LC	true	true	NA	false	true	false	sas	Singleton	1	0
splice_acceptor_variant	LC	true	true	NA	false	true	false	global	0.01% - 0.1%	30	0
splice_acceptor_variant	LC	true	true	NA	false	true	false	global	AC 6 - 0.01%	17	0
splice_acceptor_variant	LC	true	true	NA	false	true	false	global	Singleton	5	0
splice_acceptor_variant	LC	true	true	NA	false	true	true	afr	Not found	0	0
splice_acceptor_variant	LC	true	true	NA	false	true	true	amr	AC 3 - 5	3	0
splice_acceptor_variant	LC	true	true	NA	false	true	true	amr	Not found	0	0
splice_acceptor_variant	LC	true	true	NA	false	true	true	asj	Not found	0	0
splice_acceptor_variant	LC	true	true	NA	false	true	true	eas	Not found	0	0
splice_acceptor_variant	LC	true	true	NA	false	true	true	eas	Singleton	1	0
splice_acceptor_variant	LC	true	true	NA	false	true	true	fin	Not found	0	0
splice_acceptor_variant	LC	true	true	NA	false	true	true	nfe	Not found	0	0
splice_acceptor_variant	LC	true	true	NA	false	true	true	nfe	Singleton	6	0
splice_acceptor_variant	LC	true	true	NA	false	true	true	oth	Not found	0	0
splice_acceptor_variant	LC	true	true	NA	false	true	true	oth	Singleton	1	0
splice_acceptor_variant	LC	true	true	NA	false	true	true	sas	0.1% - 1%	32	0
splice_acceptor_variant	LC	true	true	NA	false	true	true	sas	AC 3 - 5	3	0
splice_acceptor_variant	LC	true	true	NA	false	true	true	sas	Not found	0	0
splice_acceptor_variant	LC	true	true	NA	false	true	true	sas	Singleton	1	0
splice_acceptor_variant	LC	true	true	NA	false	true	true	global	0.01% - 0.1%	32	0
splice_acceptor_variant	LC	true	true	NA	false	true	true	global	AC 3 - 5	7	0
splice_acceptor_variant	LC	true	true	NA	false	true	true	global	Singleton	8	0
splice_acceptor_variant	LC	true	true	NA	true	false	false	afr	0.1% - 1%	19	0
splice_acceptor_variant	LC	true	true	NA	true	false	false	afr	1% - 10%	557	19
splice_acceptor_variant	LC	true	true	NA	true	false	false	afr	10% - 95%	2002	258
splice_acceptor_variant	LC	true	true	NA	true	false	false	afr	Doubleton	2	0
splice_acceptor_variant	LC	true	true	NA	true	false	false	afr	Not found	0	0
splice_acceptor_variant	LC	true	true	NA	true	false	false	afr	Singleton	5	0
splice_acceptor_variant	LC	true	true	NA	true	false	false	amr	0.1% - 1%	37	0
splice_acceptor_variant	LC	true	true	NA	true	false	false	amr	1% - 10%	665	17
splice_acceptor_variant	LC	true	true	NA	true	false	false	amr	10% - 95%	3258	218
splice_acceptor_variant	LC	true	true	NA	true	false	false	amr	AC 3 - 5	3	0
splice_acceptor_variant	LC	true	true	NA	true	false	false	amr	Doubleton	4	0
splice_acceptor_variant	LC	true	true	NA	true	false	false	amr	Not found	0	0
splice_acceptor_variant	LC	true	true	NA	true	false	false	amr	Singleton	3	0
splice_acceptor_variant	LC	true	true	NA	true	false	false	asj	0.1% - 1%	7	0
splice_acceptor_variant	LC	true	true	NA	true	false	false	asj	1% - 10%	406	5
splice_acceptor_variant	LC	true	true	NA	true	false	false	asj	10% - 95%	1732	172
splice_acceptor_variant	LC	true	true	NA	true	false	false	asj	AC 3 - 5	3	0
splice_acceptor_variant	LC	true	true	NA	true	false	false	asj	Doubleton	2	0
splice_acceptor_variant	LC	true	true	NA	true	false	false	asj	Not found	0	0
splice_acceptor_variant	LC	true	true	NA	true	false	false	asj	Singleton	2	0
splice_acceptor_variant	LC	true	true	NA	true	false	false	eas	0.1% - 1%	8	0
splice_acceptor_variant	LC	true	true	NA	true	false	false	eas	1% - 10%	137	1
splice_acceptor_variant	LC	true	true	NA	true	false	false	eas	10% - 95%	1476	88
splice_acceptor_variant	LC	true	true	NA	true	false	false	eas	AC 3 - 5	3	0
splice_acceptor_variant	LC	true	true	NA	true	false	false	eas	Doubleton	4	0
splice_acceptor_variant	LC	true	true	NA	true	false	false	eas	Not found	0	0
splice_acceptor_variant	LC	true	true	NA	true	false	false	eas	Singleton	4	0
splice_acceptor_variant	LC	true	true	NA	true	false	false	fin	0.01% - 0.1%	8	0
splice_acceptor_variant	LC	true	true	NA	true	false	false	fin	10% - 95%	5390	486
splice_acceptor_variant	LC	true	true	NA	true	false	false	fin	AC 3 - 5	3	0
splice_acceptor_variant	LC	true	true	NA	true	false	false	fin	Not found	0	0
splice_acceptor_variant	LC	true	true	NA	true	false	false	fin	Singleton	3	0
splice_acceptor_variant	LC	true	true	NA	true	false	false	nfe	0.01% - 0.1%	61	0
splice_acceptor_variant	LC	true	true	NA	true	false	false	nfe	0.1% - 1%	70	5
splice_acceptor_variant	LC	true	true	NA	true	false	false	nfe	1% - 10%	4513	139
splice_acceptor_variant	LC	true	true	NA	true	false	false	nfe	10% - 95%	12299	1263
splice_acceptor_variant	LC	true	true	NA	true	false	false	nfe	AC 3 - 5	5	0
splice_acceptor_variant	LC	true	true	NA	true	false	false	nfe	AC 6 - 0.01%	6	0
splice_acceptor_variant	LC	true	true	NA	true	false	false	nfe	Doubleton	14	0
splice_acceptor_variant	LC	true	true	NA	true	false	false	nfe	Not found	0	0
splice_acceptor_variant	LC	true	true	NA	true	false	false	nfe	Singleton	12	0
splice_acceptor_variant	LC	true	true	NA	true	false	false	oth	0.1% - 1%	7	0
splice_acceptor_variant	LC	true	true	NA	true	false	false	oth	1% - 10%	202	7
splice_acceptor_variant	LC	true	true	NA	true	false	false	oth	10% - 95%	772	71
splice_acceptor_variant	LC	true	true	NA	true	false	false	oth	Doubleton	2	0
splice_acceptor_variant	LC	true	true	NA	true	false	false	oth	Not found	0	0
splice_acceptor_variant	LC	true	true	NA	true	false	false	oth	Singleton	3	0
splice_acceptor_variant	LC	true	true	NA	true	false	false	sas	0.1% - 1%	33	0
splice_acceptor_variant	LC	true	true	NA	true	false	false	sas	1% - 10%	1031	20
splice_acceptor_variant	LC	true	true	NA	true	false	false	sas	10% - 95%	4444	473
splice_acceptor_variant	LC	true	true	NA	true	false	false	sas	AC 3 - 5	5	0
splice_acceptor_variant	LC	true	true	NA	true	false	false	sas	Not found	0	0
splice_acceptor_variant	LC	true	true	NA	true	false	false	sas	Singleton	8	0
splice_acceptor_variant	LC	true	true	NA	true	false	false	global	0.01% - 0.1%	87	0
splice_acceptor_variant	LC	true	true	NA	true	false	false	global	0.1% - 1%	216	8
splice_acceptor_variant	LC	true	true	NA	true	false	false	global	1% - 10%	9557	311
splice_acceptor_variant	LC	true	true	NA	true	false	false	global	10% - 95%	29266	2923
splice_acceptor_variant	LC	true	true	NA	true	false	false	global	AC 3 - 5	14	0
splice_acceptor_variant	LC	true	true	NA	true	false	false	global	AC 6 - 0.01%	55	0
splice_acceptor_variant	LC	true	true	NA	true	false	false	global	Doubleton	18	0
splice_acceptor_variant	LC	true	true	NA	true	false	false	global	Singleton	17	0
splice_acceptor_variant	LC	true	true	NA	true	false	true	afr	Not found	0	0
splice_acceptor_variant	LC	true	true	NA	true	false	true	amr	Not found	0	0
splice_acceptor_variant	LC	true	true	NA	true	false	true	amr	Singleton	1	0
splice_acceptor_variant	LC	true	true	NA	true	false	true	asj	Not found	0	0
splice_acceptor_variant	LC	true	true	NA	true	false	true	eas	Not found	0	0
splice_acceptor_variant	LC	true	true	NA	true	false	true	fin	Not found	0	0
splice_acceptor_variant	LC	true	true	NA	true	false	true	nfe	Singleton	2	0
splice_acceptor_variant	LC	true	true	NA	true	false	true	oth	Not found	0	0
splice_acceptor_variant	LC	true	true	NA	true	false	true	sas	Not found	0	0
splice_acceptor_variant	LC	true	true	NA	true	false	true	sas	Singleton	1	0
splice_acceptor_variant	LC	true	true	NA	true	false	true	global	Doubleton	4	0
splice_acceptor_variant	LC	true	true	NA	true	true	true	afr	Not found	0	0
splice_acceptor_variant	LC	true	true	NA	true	true	true	amr	Not found	0	0
splice_acceptor_variant	LC	true	true	NA	true	true	true	asj	Singleton	1	0
splice_acceptor_variant	LC	true	true	NA	true	true	true	eas	Not found	0	0
splice_acceptor_variant	LC	true	true	NA	true	true	true	fin	Not found	0	0
splice_acceptor_variant	LC	true	true	NA	true	true	true	nfe	Not found	0	0
splice_acceptor_variant	LC	true	true	NA	true	true	true	oth	Not found	0	0
splice_acceptor_variant	LC	true	true	NA	true	true	true	sas	Not found	0	0
splice_acceptor_variant	LC	true	true	NA	true	true	true	global	Singleton	1	0
splice_acceptor_variant	NA	NA	false	NA	false	false	false	afr	0.1% - 1%	155	1
splice_acceptor_variant	NA	NA	false	NA	false	false	false	afr	1% - 10%	1313	27
splice_acceptor_variant	NA	NA	false	NA	false	false	false	afr	10% - 95%	13797	4871
splice_acceptor_variant	NA	NA	false	NA	false	false	false	afr	>95%	35382	17691
splice_acceptor_variant	NA	NA	false	NA	false	false	false	afr	AC 3 - 5	25	0
splice_acceptor_variant	NA	NA	false	NA	false	false	false	afr	Doubleton	14	0
splice_acceptor_variant	NA	NA	false	NA	false	false	false	afr	Not found	0	0
splice_acceptor_variant	NA	NA	false	NA	false	false	false	afr	Singleton	29	0
splice_acceptor_variant	NA	NA	false	NA	false	false	false	amr	0.01% - 0.1%	266	0
splice_acceptor_variant	NA	NA	false	NA	false	false	false	amr	0.1% - 1%	225	0
splice_acceptor_variant	NA	NA	false	NA	false	false	false	amr	1% - 10%	382	5
splice_acceptor_variant	NA	NA	false	NA	false	false	false	amr	10% - 95%	25998	5057
splice_acceptor_variant	NA	NA	false	NA	false	false	false	amr	>95%	88992	44496
splice_acceptor_variant	NA	NA	false	NA	false	false	false	amr	AC 3 - 5	42	0
splice_acceptor_variant	NA	NA	false	NA	false	false	false	amr	Doubleton	16	1
splice_acceptor_variant	NA	NA	false	NA	false	false	false	amr	Not found	0	0
splice_acceptor_variant	NA	NA	false	NA	false	false	false	amr	Singleton	49	0
splice_acceptor_variant	NA	NA	false	NA	false	false	false	asj	0.01% - 0.1%	6	0
splice_acceptor_variant	NA	NA	false	NA	false	false	false	asj	0.1% - 1%	36	0
splice_acceptor_variant	NA	NA	false	NA	false	false	false	asj	1% - 10%	638	9
splice_acceptor_variant	NA	NA	false	NA	false	false	false	asj	10% - 95%	4851	733
splice_acceptor_variant	NA	NA	false	NA	false	false	false	asj	>95%	27778	13889
splice_acceptor_variant	NA	NA	false	NA	false	false	false	asj	AC 3 - 5	3	0
splice_acceptor_variant	NA	NA	false	NA	false	false	false	asj	Doubleton	6	0
splice_acceptor_variant	NA	NA	false	NA	false	false	false	asj	Not found	0	0
splice_acceptor_variant	NA	NA	false	NA	false	false	false	asj	Singleton	6	0
splice_acceptor_variant	NA	NA	false	NA	false	false	false	eas	0.01% - 0.1%	21	0
splice_acceptor_variant	NA	NA	false	NA	false	false	false	eas	0.1% - 1%	90	0
splice_acceptor_variant	NA	NA	false	NA	false	false	false	eas	10% - 95%	18974	5319
splice_acceptor_variant	NA	NA	false	NA	false	false	false	eas	>95%	44058	22029
splice_acceptor_variant	NA	NA	false	NA	false	false	false	eas	AC 3 - 5	32	0
splice_acceptor_variant	NA	NA	false	NA	false	false	false	eas	Doubleton	16	0
splice_acceptor_variant	NA	NA	false	NA	false	false	false	eas	Not found	0	0
splice_acceptor_variant	NA	NA	false	NA	false	false	false	eas	Singleton	31	0
splice_acceptor_variant	NA	NA	false	NA	false	false	false	fin	0.1% - 1%	22	0
splice_acceptor_variant	NA	NA	false	NA	false	false	false	fin	1% - 10%	225	5
splice_acceptor_variant	NA	NA	false	NA	false	false	false	fin	10% - 95%	8949	1300
splice_acceptor_variant	NA	NA	false	NA	false	false	false	fin	>95%	56505	28252
splice_acceptor_variant	NA	NA	false	NA	false	false	false	fin	AC 3 - 5	9	0
splice_acceptor_variant	NA	NA	false	NA	false	false	false	fin	Not found	0	0
splice_acceptor_variant	NA	NA	false	NA	false	false	false	fin	Singleton	8	0
splice_acceptor_variant	NA	NA	false	NA	false	false	false	nfe	0.01% - 0.1%	393	1
splice_acceptor_variant	NA	NA	false	NA	false	false	false	nfe	0.1% - 1%	254	1
splice_acceptor_variant	NA	NA	false	NA	false	false	false	nfe	1% - 10%	2288	55
splice_acceptor_variant	NA	NA	false	NA	false	false	false	nfe	10% - 95%	59119	8357
splice_acceptor_variant	NA	NA	false	NA	false	false	false	nfe	>95%	265355	132676
splice_acceptor_variant	NA	NA	false	NA	false	false	false	nfe	AC 3 - 5	62	0
splice_acceptor_variant	NA	NA	false	NA	false	false	false	nfe	AC 6 - 0.01%	33	2
splice_acceptor_variant	NA	NA	false	NA	false	false	false	nfe	Doubleton	58	0
splice_acceptor_variant	NA	NA	false	NA	false	false	false	nfe	Not found	0	0
splice_acceptor_variant	NA	NA	false	NA	false	false	false	nfe	Singleton	112	0
splice_acceptor_variant	NA	NA	false	NA	false	false	false	oth	0.1% - 1%	71	0
splice_acceptor_variant	NA	NA	false	NA	false	false	false	oth	1% - 10%	107	1
splice_acceptor_variant	NA	NA	false	NA	false	false	false	oth	10% - 95%	3472	537
splice_acceptor_variant	NA	NA	false	NA	false	false	false	oth	>95%	15774	7887
splice_acceptor_variant	NA	NA	false	NA	false	false	false	oth	AC 3 - 5	6	0
splice_acceptor_variant	NA	NA	false	NA	false	false	false	oth	Doubleton	4	0
splice_acceptor_variant	NA	NA	false	NA	false	false	false	oth	Not found	0	0
splice_acceptor_variant	NA	NA	false	NA	false	false	false	oth	Singleton	21	0
splice_acceptor_variant	NA	NA	false	NA	false	false	false	sas	0.01% - 0.1%	63	0
splice_acceptor_variant	NA	NA	false	NA	false	false	false	sas	0.1% - 1%	268	3
splice_acceptor_variant	NA	NA	false	NA	false	false	false	sas	1% - 10%	372	7
splice_acceptor_variant	NA	NA	false	NA	false	false	false	sas	10% - 95%	19261	3307
splice_acceptor_variant	NA	NA	false	NA	false	false	false	sas	>95%	80343	40171
splice_acceptor_variant	NA	NA	false	NA	false	false	false	sas	AC 3 - 5	43	0
splice_acceptor_variant	NA	NA	false	NA	false	false	false	sas	Doubleton	24	0
splice_acceptor_variant	NA	NA	false	NA	false	false	false	sas	Not found	0	0
splice_acceptor_variant	NA	NA	false	NA	false	false	false	sas	Singleton	54	0
splice_acceptor_variant	NA	NA	false	NA	false	false	false	global	0.01% - 0.1%	886	4
splice_acceptor_variant	NA	NA	false	NA	false	false	false	global	0.1% - 1%	2677	40
splice_acceptor_variant	NA	NA	false	NA	false	false	false	global	1% - 10%	3539	71
splice_acceptor_variant	NA	NA	false	NA	false	false	false	global	10% - 95%	154421	29481
splice_acceptor_variant	NA	NA	false	NA	false	false	false	global	>95%	614187	307091
splice_acceptor_variant	NA	NA	false	NA	false	false	false	global	AC 3 - 5	157	1
splice_acceptor_variant	NA	NA	false	NA	false	false	false	global	AC 6 - 0.01%	292	2
splice_acceptor_variant	NA	NA	false	NA	false	false	false	global	Doubleton	148	0
splice_acceptor_variant	NA	NA	false	NA	false	false	false	global	Singleton	199	0
splice_acceptor_variant	NA	NA	false	NA	false	false	true	afr	0.01% - 0.1%	50	0
splice_acceptor_variant	NA	NA	false	NA	false	false	true	afr	0.1% - 1%	374	8
splice_acceptor_variant	NA	NA	false	NA	false	false	true	afr	1% - 10%	1335	45
splice_acceptor_variant	NA	NA	false	NA	false	false	true	afr	10% - 95%	13440	4457
splice_acceptor_variant	NA	NA	false	NA	false	false	true	afr	AC 3 - 5	21	1
splice_acceptor_variant	NA	NA	false	NA	false	false	true	afr	Doubleton	32	0
splice_acceptor_variant	NA	NA	false	NA	false	false	true	afr	Not found	0	0
splice_acceptor_variant	NA	NA	false	NA	false	false	true	afr	Singleton	35	0
splice_acceptor_variant	NA	NA	false	NA	false	false	true	amr	0.01% - 0.1%	121	1
splice_acceptor_variant	NA	NA	false	NA	false	false	true	amr	0.1% - 1%	381	3
splice_acceptor_variant	NA	NA	false	NA	false	false	true	amr	1% - 10%	1620	87
splice_acceptor_variant	NA	NA	false	NA	false	false	true	amr	10% - 95%	24191	8806
splice_acceptor_variant	NA	NA	false	NA	false	false	true	amr	AC 3 - 5	50	0
splice_acceptor_variant	NA	NA	false	NA	false	false	true	amr	Doubleton	36	3
splice_acceptor_variant	NA	NA	false	NA	false	false	true	amr	Not found	0	0
splice_acceptor_variant	NA	NA	false	NA	false	false	true	amr	Singleton	50	0
splice_acceptor_variant	NA	NA	false	NA	false	false	true	asj	0.01% - 0.1%	8	0
splice_acceptor_variant	NA	NA	false	NA	false	false	true	asj	0.1% - 1%	57	0
splice_acceptor_variant	NA	NA	false	NA	false	false	true	asj	1% - 10%	757	36
splice_acceptor_variant	NA	NA	false	NA	false	false	true	asj	10% - 95%	9202	4282
splice_acceptor_variant	NA	NA	false	NA	false	false	true	asj	AC 3 - 5	13	2
splice_acceptor_variant	NA	NA	false	NA	false	false	true	asj	Doubleton	6	1
splice_acceptor_variant	NA	NA	false	NA	false	false	true	asj	Not found	0	0
splice_acceptor_variant	NA	NA	false	NA	false	false	true	asj	Singleton	12	0
splice_acceptor_variant	NA	NA	false	NA	false	false	true	eas	0.01% - 0.1%	68	0
splice_acceptor_variant	NA	NA	false	NA	false	false	true	eas	0.1% - 1%	344	5
splice_acceptor_variant	NA	NA	false	NA	false	false	true	eas	1% - 10%	763	0
splice_acceptor_variant	NA	NA	false	NA	false	false	true	eas	10% - 95%	15560	6766
splice_acceptor_variant	NA	NA	false	NA	false	false	true	eas	AC 3 - 5	22	0
splice_acceptor_variant	NA	NA	false	NA	false	false	true	eas	Doubleton	16	1
splice_acceptor_variant	NA	NA	false	NA	false	false	true	eas	Not found	0	0
splice_acceptor_variant	NA	NA	false	NA	false	false	true	eas	Singleton	30	0
splice_acceptor_variant	NA	NA	false	NA	false	false	true	fin	0.01% - 0.1%	11	0
splice_acceptor_variant	NA	NA	false	NA	false	false	true	fin	0.1% - 1%	293	37
splice_acceptor_variant	NA	NA	false	NA	false	false	true	fin	1% - 10%	1680	5
splice_acceptor_variant	NA	NA	false	NA	false	false	true	fin	10% - 95%	19814	9257
splice_acceptor_variant	NA	NA	false	NA	false	false	true	fin	AC 3 - 5	11	0
splice_acceptor_variant	NA	NA	false	NA	false	false	true	fin	Doubleton	4	0
splice_acceptor_variant	NA	NA	false	NA	false	false	true	fin	Not found	0	0
splice_acceptor_variant	NA	NA	false	NA	false	false	true	fin	Singleton	6	0
splice_acceptor_variant	NA	NA	false	NA	false	false	true	nfe	0.01% - 0.1%	240	0
splice_acceptor_variant	NA	NA	false	NA	false	false	true	nfe	0.1% - 1%	2720	1
splice_acceptor_variant	NA	NA	false	NA	false	false	true	nfe	1% - 10%	6442	666
splice_acceptor_variant	NA	NA	false	NA	false	false	true	nfe	10% - 95%	103414	49085
splice_acceptor_variant	NA	NA	false	NA	false	false	true	nfe	AC 3 - 5	91	1
splice_acceptor_variant	NA	NA	false	NA	false	false	true	nfe	AC 6 - 0.01%	70	3
splice_acceptor_variant	NA	NA	false	NA	false	false	true	nfe	Doubleton	82	5
splice_acceptor_variant	NA	NA	false	NA	false	false	true	nfe	Not found	0	0
splice_acceptor_variant	NA	NA	false	NA	false	false	true	nfe	Singleton	141	0
splice_acceptor_variant	NA	NA	false	NA	false	false	true	oth	0.01% - 0.1%	6	0
splice_acceptor_variant	NA	NA	false	NA	false	false	true	oth	0.1% - 1%	168	1
splice_acceptor_variant	NA	NA	false	NA	false	false	true	oth	1% - 10%	403	35
splice_acceptor_variant	NA	NA	false	NA	false	false	true	oth	10% - 95%	5306	2387
splice_acceptor_variant	NA	NA	false	NA	false	false	true	oth	AC 3 - 5	14	2
splice_acceptor_variant	NA	NA	false	NA	false	false	true	oth	Doubleton	6	0
splice_acceptor_variant	NA	NA	false	NA	false	false	true	oth	Not found	0	0
splice_acceptor_variant	NA	NA	false	NA	false	false	true	oth	Singleton	32	0
splice_acceptor_variant	NA	NA	false	NA	false	false	true	sas	0.01% - 0.1%	146	3
splice_acceptor_variant	NA	NA	false	NA	false	false	true	sas	0.1% - 1%	532	70
splice_acceptor_variant	NA	NA	false	NA	false	false	true	sas	1% - 10%	4164	75
splice_acceptor_variant	NA	NA	false	NA	false	false	true	sas	10% - 95%	22604	8728
splice_acceptor_variant	NA	NA	false	NA	false	false	true	sas	AC 3 - 5	29	0
splice_acceptor_variant	NA	NA	false	NA	false	false	true	sas	Doubleton	14	0
splice_acceptor_variant	NA	NA	false	NA	false	false	true	sas	Not found	0	0
splice_acceptor_variant	NA	NA	false	NA	false	false	true	sas	Singleton	48	0
splice_acceptor_variant	NA	NA	false	NA	false	false	true	global	0.01% - 0.1%	1384	46
splice_acceptor_variant	NA	NA	false	NA	false	false	true	global	0.1% - 1%	9074	138
splice_acceptor_variant	NA	NA	false	NA	false	false	true	global	1% - 10%	14058	897
splice_acceptor_variant	NA	NA	false	NA	false	false	true	global	10% - 95%	211615	93768
splice_acceptor_variant	NA	NA	false	NA	false	false	true	global	AC 3 - 5	174	2
splice_acceptor_variant	NA	NA	false	NA	false	false	true	global	AC 6 - 0.01%	370	6
splice_acceptor_variant	NA	NA	false	NA	false	false	true	global	Doubleton	180	8
splice_acceptor_variant	NA	NA	false	NA	false	false	true	global	Singleton	230	0
splice_acceptor_variant	NA	NA	false	NA	false	true	false	afr	1% - 10%	239	1
splice_acceptor_variant	NA	NA	false	NA	false	true	false	amr	0.01% - 0.1%	18	1
splice_acceptor_variant	NA	NA	false	NA	false	true	false	asj	Not found	0	0
splice_acceptor_variant	NA	NA	false	NA	false	true	false	eas	Not found	0	0
splice_acceptor_variant	NA	NA	false	NA	false	true	false	fin	Not found	0	0
splice_acceptor_variant	NA	NA	false	NA	false	true	false	nfe	AC 3 - 5	4	0
splice_acceptor_variant	NA	NA	false	NA	false	true	false	oth	Doubleton	2	0
splice_acceptor_variant	NA	NA	false	NA	false	true	false	sas	Not found	0	0
splice_acceptor_variant	NA	NA	false	NA	false	true	false	global	0.1% - 1%	263	2
splice_acceptor_variant	NA	NA	false	NA	false	true	true	afr	0.1% - 1%	40	0
splice_acceptor_variant	NA	NA	false	NA	false	true	true	afr	1% - 10%	1114	25
splice_acceptor_variant	NA	NA	false	NA	false	true	true	afr	AC 3 - 5	14	0
splice_acceptor_variant	NA	NA	false	NA	false	true	true	afr	Doubleton	4	0
splice_acceptor_variant	NA	NA	false	NA	false	true	true	afr	Not found	0	0
splice_acceptor_variant	NA	NA	false	NA	false	true	true	afr	Singleton	10	0
splice_acceptor_variant	NA	NA	false	NA	false	true	true	amr	0.01% - 0.1%	18	0
splice_acceptor_variant	NA	NA	false	NA	false	true	true	amr	0.1% - 1%	94	2
splice_acceptor_variant	NA	NA	false	NA	false	true	true	amr	AC 3 - 5	13	0
splice_acceptor_variant	NA	NA	false	NA	false	true	true	amr	Doubleton	12	0
splice_acceptor_variant	NA	NA	false	NA	false	true	true	amr	Not found	0	0
splice_acceptor_variant	NA	NA	false	NA	false	true	true	amr	Singleton	15	0
splice_acceptor_variant	NA	NA	false	NA	false	true	true	asj	0.1% - 1%	36	1
splice_acceptor_variant	NA	NA	false	NA	false	true	true	asj	Not found	0	0
splice_acceptor_variant	NA	NA	false	NA	false	true	true	asj	Singleton	6	0
splice_acceptor_variant	NA	NA	false	NA	false	true	true	eas	0.01% - 0.1%	18	0
splice_acceptor_variant	NA	NA	false	NA	false	true	true	eas	0.1% - 1%	162	1
splice_acceptor_variant	NA	NA	false	NA	false	true	true	eas	AC 3 - 5	7	0
splice_acceptor_variant	NA	NA	false	NA	false	true	true	eas	Doubleton	10	0
splice_acceptor_variant	NA	NA	false	NA	false	true	true	eas	Not found	0	0
splice_acceptor_variant	NA	NA	false	NA	false	true	true	eas	Singleton	5	0
splice_acceptor_variant	NA	NA	false	NA	false	true	true	fin	AC 3 - 5	4	2
splice_acceptor_variant	NA	NA	false	NA	false	true	true	fin	Doubleton	4	1
splice_acceptor_variant	NA	NA	false	NA	false	true	true	fin	Not found	0	0
splice_acceptor_variant	NA	NA	false	NA	false	true	true	fin	Singleton	2	0
splice_acceptor_variant	NA	NA	false	NA	false	true	true	nfe	0.01% - 0.1%	130	14
splice_acceptor_variant	NA	NA	false	NA	false	true	true	nfe	AC 3 - 5	37	2
splice_acceptor_variant	NA	NA	false	NA	false	true	true	nfe	AC 6 - 0.01%	7	0
splice_acceptor_variant	NA	NA	false	NA	false	true	true	nfe	Doubleton	16	0
splice_acceptor_variant	NA	NA	false	NA	false	true	true	nfe	Not found	0	0
splice_acceptor_variant	NA	NA	false	NA	false	true	true	nfe	Singleton	38	0
splice_acceptor_variant	NA	NA	false	NA	false	true	true	oth	0.1% - 1%	10	0
splice_acceptor_variant	NA	NA	false	NA	false	true	true	oth	AC 3 - 5	8	0
splice_acceptor_variant	NA	NA	false	NA	false	true	true	oth	Doubleton	4	0
splice_acceptor_variant	NA	NA	false	NA	false	true	true	oth	Not found	0	0
splice_acceptor_variant	NA	NA	false	NA	false	true	true	oth	Singleton	7	0
splice_acceptor_variant	NA	NA	false	NA	false	true	true	sas	0.01% - 0.1%	26	2
splice_acceptor_variant	NA	NA	false	NA	false	true	true	sas	AC 3 - 5	11	0
splice_acceptor_variant	NA	NA	false	NA	false	true	true	sas	Doubleton	8	0
splice_acceptor_variant	NA	NA	false	NA	false	true	true	sas	Not found	0	0
splice_acceptor_variant	NA	NA	false	NA	false	true	true	sas	Singleton	13	0
splice_acceptor_variant	NA	NA	false	NA	false	true	true	global	0.01% - 0.1%	554	17
splice_acceptor_variant	NA	NA	false	NA	false	true	true	global	0.1% - 1%	1036	28
splice_acceptor_variant	NA	NA	false	NA	false	true	true	global	AC 3 - 5	70	3
splice_acceptor_variant	NA	NA	false	NA	false	true	true	global	AC 6 - 0.01%	146	1
splice_acceptor_variant	NA	NA	false	NA	false	true	true	global	Doubleton	40	1
splice_acceptor_variant	NA	NA	false	NA	false	true	true	global	Singleton	57	0
splice_acceptor_variant	NA	NA	false	NA	true	false	false	afr	Not found	0	0
splice_acceptor_variant	NA	NA	false	NA	true	false	false	afr	Singleton	1	0
splice_acceptor_variant	NA	NA	false	NA	true	false	false	amr	Not found	0	0
splice_acceptor_variant	NA	NA	false	NA	true	false	false	amr	Singleton	1	0
splice_acceptor_variant	NA	NA	false	NA	true	false	false	asj	Not found	0	0
splice_acceptor_variant	NA	NA	false	NA	true	false	false	eas	Not found	0	0
splice_acceptor_variant	NA	NA	false	NA	true	false	false	fin	Not found	0	0
splice_acceptor_variant	NA	NA	false	NA	true	false	false	nfe	Not found	0	0
splice_acceptor_variant	NA	NA	false	NA	true	false	false	oth	Not found	0	0
splice_acceptor_variant	NA	NA	false	NA	true	false	false	sas	Not found	0	0
splice_acceptor_variant	NA	NA	false	NA	true	false	false	sas	Singleton	1	0
splice_acceptor_variant	NA	NA	false	NA	true	false	false	global	Doubleton	2	0
splice_acceptor_variant	NA	NA	false	NA	true	false	false	global	Singleton	1	0
splice_acceptor_variant	NA	NA	false	NA	true	false	true	afr	Not found	0	0
splice_acceptor_variant	NA	NA	false	NA	true	false	true	amr	Not found	0	0
splice_acceptor_variant	NA	NA	false	NA	true	false	true	asj	Not found	0	0
splice_acceptor_variant	NA	NA	false	NA	true	false	true	eas	Not found	0	0
splice_acceptor_variant	NA	NA	false	NA	true	false	true	fin	Not found	0	0
splice_acceptor_variant	NA	NA	false	NA	true	false	true	nfe	AC 3 - 5	3	0
splice_acceptor_variant	NA	NA	false	NA	true	false	true	nfe	Not found	0	0
splice_acceptor_variant	NA	NA	false	NA	true	false	true	nfe	Singleton	1	0
splice_acceptor_variant	NA	NA	false	NA	true	false	true	oth	Not found	0	0
splice_acceptor_variant	NA	NA	false	NA	true	false	true	sas	Not found	0	0
splice_acceptor_variant	NA	NA	false	NA	true	false	true	sas	Singleton	1	0
splice_acceptor_variant	NA	NA	false	NA	true	false	true	global	AC 3 - 5	3	0
splice_acceptor_variant	NA	NA	false	NA	true	false	true	global	Singleton	2	0
splice_donor_variant	HC	false	true	NA	false	false	false	afr	0.01% - 0.1%	6	0
splice_donor_variant	HC	false	true	NA	false	false	false	afr	0.1% - 1%	24	0
splice_donor_variant	HC	false	true	NA	false	false	false	afr	AC 3 - 5	7	0
splice_donor_variant	HC	false	true	NA	false	false	false	afr	Doubleton	10	0
splice_donor_variant	HC	false	true	NA	false	false	false	afr	Not found	0	0
splice_donor_variant	HC	false	true	NA	false	false	false	afr	Singleton	21	0
splice_donor_variant	HC	false	true	NA	false	false	false	amr	0.01% - 0.1%	86	0
splice_donor_variant	HC	false	true	NA	false	false	false	amr	AC 3 - 5	18	0
splice_donor_variant	HC	false	true	NA	false	false	false	amr	Doubleton	14	0
splice_donor_variant	HC	false	true	NA	false	false	false	amr	Not found	0	0
splice_donor_variant	HC	false	true	NA	false	false	false	amr	Singleton	34	0
splice_donor_variant	HC	false	true	NA	false	false	false	asj	AC 3 - 5	4	0
splice_donor_variant	HC	false	true	NA	false	false	false	asj	Doubleton	2	0
splice_donor_variant	HC	false	true	NA	false	false	false	asj	Not found	0	0
splice_donor_variant	HC	false	true	NA	false	false	false	asj	Singleton	7	0
splice_donor_variant	HC	false	true	NA	false	false	false	eas	AC 3 - 5	9	0
splice_donor_variant	HC	false	true	NA	false	false	false	eas	Doubleton	4	0
splice_donor_variant	HC	false	true	NA	false	false	false	eas	Not found	0	0
splice_donor_variant	HC	false	true	NA	false	false	false	eas	Singleton	24	0
splice_donor_variant	HC	false	true	NA	false	false	false	fin	0.01% - 0.1%	15	0
splice_donor_variant	HC	false	true	NA	false	false	false	fin	0.1% - 1%	105	2
splice_donor_variant	HC	false	true	NA	false	false	false	fin	AC 3 - 5	7	0
splice_donor_variant	HC	false	true	NA	false	false	false	fin	Doubleton	2	0
splice_donor_variant	HC	false	true	NA	false	false	false	fin	Not found	0	0
splice_donor_variant	HC	false	true	NA	false	false	false	fin	Singleton	8	0
splice_donor_variant	HC	false	true	NA	false	false	false	nfe	0.01% - 0.1%	247	0
splice_donor_variant	HC	false	true	NA	false	false	false	nfe	AC 3 - 5	31	0
splice_donor_variant	HC	false	true	NA	false	false	false	nfe	AC 6 - 0.01%	12	0
splice_donor_variant	HC	false	true	NA	false	false	false	nfe	Doubleton	36	0
splice_donor_variant	HC	false	true	NA	false	false	false	nfe	Not found	0	0
splice_donor_variant	HC	false	true	NA	false	false	false	nfe	Singleton	87	0
splice_donor_variant	HC	false	true	NA	false	false	false	oth	0.01% - 0.1%	6	0
splice_donor_variant	HC	false	true	NA	false	false	false	oth	0.1% - 1%	7	0
splice_donor_variant	HC	false	true	NA	false	false	false	oth	Doubleton	8	0
splice_donor_variant	HC	false	true	NA	false	false	false	oth	Not found	0	0
splice_donor_variant	HC	false	true	NA	false	false	false	oth	Singleton	10	0
splice_donor_variant	HC	false	true	NA	false	false	false	sas	0.01% - 0.1%	34	1
splice_donor_variant	HC	false	true	NA	false	false	false	sas	0.1% - 1%	230	2
splice_donor_variant	HC	false	true	NA	false	false	false	sas	10% - 95%	6	0
splice_donor_variant	HC	false	true	NA	false	false	false	sas	AC 3 - 5	13	1
splice_donor_variant	HC	false	true	NA	false	false	false	sas	Doubleton	18	0
splice_donor_variant	HC	false	true	NA	false	false	false	sas	Not found	0	0
splice_donor_variant	HC	false	true	NA	false	false	false	sas	Singleton	29	0
splice_donor_variant	HC	false	true	NA	false	false	false	global	0.01% - 0.1%	401	3
splice_donor_variant	HC	false	true	NA	false	false	false	global	0.1% - 1%	252	1
splice_donor_variant	HC	false	true	NA	false	false	false	global	1% - 10%	6	0
splice_donor_variant	HC	false	true	NA	false	false	false	global	AC 3 - 5	97	1
splice_donor_variant	HC	false	true	NA	false	false	false	global	AC 6 - 0.01%	177	1
splice_donor_variant	HC	false	true	NA	false	false	false	global	Doubleton	82	0
splice_donor_variant	HC	false	true	NA	false	false	false	global	Singleton	166	0
splice_donor_variant	HC	false	true	NA	false	false	true	afr	1% - 10%	823	0
splice_donor_variant	HC	false	true	NA	false	false	true	afr	Doubleton	2	0
splice_donor_variant	HC	false	true	NA	false	false	true	afr	Not found	0	0
splice_donor_variant	HC	false	true	NA	false	false	true	afr	Singleton	1	0
splice_donor_variant	HC	false	true	NA	false	false	true	amr	0.1% - 1%	39	0
splice_donor_variant	HC	false	true	NA	false	false	true	amr	1% - 10%	534	0
splice_donor_variant	HC	false	true	NA	false	false	true	amr	Not found	0	0
splice_donor_variant	HC	false	true	NA	false	false	true	amr	Singleton	3	0
splice_donor_variant	HC	false	true	NA	false	false	true	asj	1% - 10%	232	0
splice_donor_variant	HC	false	true	NA	false	false	true	asj	Not found	0	0
splice_donor_variant	HC	false	true	NA	false	false	true	asj	Singleton	2	0
splice_donor_variant	HC	false	true	NA	false	false	true	eas	0.1% - 1%	11	0
splice_donor_variant	HC	false	true	NA	false	false	true	eas	1% - 10%	309	0
splice_donor_variant	HC	false	true	NA	false	false	true	eas	AC 3 - 5	3	0
splice_donor_variant	HC	false	true	NA	false	false	true	eas	Not found	0	0
splice_donor_variant	HC	false	true	NA	false	false	true	fin	1% - 10%	1071	0
splice_donor_variant	HC	false	true	NA	false	false	true	fin	Not found	0	0
splice_donor_variant	HC	false	true	NA	false	false	true	nfe	0.1% - 1%	17	0
splice_donor_variant	HC	false	true	NA	false	false	true	nfe	1% - 10%	5185	0
splice_donor_variant	HC	false	true	NA	false	false	true	nfe	AC 3 - 5	8	0
splice_donor_variant	HC	false	true	NA	false	false	true	nfe	Doubleton	2	0
splice_donor_variant	HC	false	true	NA	false	false	true	nfe	Not found	0	0
splice_donor_variant	HC	false	true	NA	false	false	true	nfe	Singleton	4	0
splice_donor_variant	HC	false	true	NA	false	false	true	oth	1% - 10%	224	0
splice_donor_variant	HC	false	true	NA	false	false	true	oth	AC 3 - 5	3	0
splice_donor_variant	HC	false	true	NA	false	false	true	oth	Not found	0	0
splice_donor_variant	HC	false	true	NA	false	false	true	oth	Singleton	3	0
splice_donor_variant	HC	false	true	NA	false	false	true	sas	0.01% - 0.1%	12	0
splice_donor_variant	HC	false	true	NA	false	false	true	sas	0.1% - 1%	25	0
splice_donor_variant	HC	false	true	NA	false	false	true	sas	1% - 10%	1379	0
splice_donor_variant	HC	false	true	NA	false	false	true	sas	AC 3 - 5	4	0
splice_donor_variant	HC	false	true	NA	false	false	true	sas	Not found	0	0
splice_donor_variant	HC	false	true	NA	false	false	true	sas	Singleton	5	0
splice_donor_variant	HC	false	true	NA	false	false	true	global	0.1% - 1%	110	0
splice_donor_variant	HC	false	true	NA	false	false	true	global	1% - 10%	9735	0
splice_donor_variant	HC	false	true	NA	false	false	true	global	AC 3 - 5	3	0
splice_donor_variant	HC	false	true	NA	false	false	true	global	AC 6 - 0.01%	36	0
splice_donor_variant	HC	false	true	NA	false	false	true	global	Doubleton	8	0
splice_donor_variant	HC	false	true	NA	false	false	true	global	Singleton	9	0
splice_donor_variant	HC	false	true	NA	false	true	false	afr	0.1% - 1%	10	0
splice_donor_variant	HC	false	true	NA	false	true	false	afr	Not found	0	0
splice_donor_variant	HC	false	true	NA	false	true	false	amr	0.1% - 1%	19	0
splice_donor_variant	HC	false	true	NA	false	true	false	amr	Singleton	1	0
splice_donor_variant	HC	false	true	NA	false	true	false	asj	0.1% - 1%	14	0
splice_donor_variant	HC	false	true	NA	false	true	false	asj	Not found	0	0
splice_donor_variant	HC	false	true	NA	false	true	false	eas	0.1% - 1%	10	0
splice_donor_variant	HC	false	true	NA	false	true	false	eas	Not found	0	0
splice_donor_variant	HC	false	true	NA	false	true	false	fin	0.01% - 0.1%	9	0
splice_donor_variant	HC	false	true	NA	false	true	false	fin	Not found	0	0
splice_donor_variant	HC	false	true	NA	false	true	false	nfe	0.1% - 1%	94	0
splice_donor_variant	HC	false	true	NA	false	true	false	nfe	AC 3 - 5	3	0
splice_donor_variant	HC	false	true	NA	false	true	false	oth	Doubleton	2	0
splice_donor_variant	HC	false	true	NA	false	true	false	oth	Not found	0	0
splice_donor_variant	HC	false	true	NA	false	true	false	sas	0.1% - 1%	18	0
splice_donor_variant	HC	false	true	NA	false	true	false	sas	Not found	0	0
splice_donor_variant	HC	false	true	NA	false	true	false	global	0.1% - 1%	176	0
splice_donor_variant	HC	false	true	NA	false	true	false	global	AC 3 - 5	4	0
splice_donor_variant	HC	false	true	NA	false	true	true	afr	Not found	0	0
splice_donor_variant	HC	false	true	NA	false	true	true	amr	Not found	0	0
splice_donor_variant	HC	false	true	NA	false	true	true	asj	Not found	0	0
splice_donor_variant	HC	false	true	NA	false	true	true	eas	AC 3 - 5	3	1
splice_donor_variant	HC	false	true	NA	false	true	true	fin	Not found	0	0
splice_donor_variant	HC	false	true	NA	false	true	true	nfe	Not found	0	0
splice_donor_variant	HC	false	true	NA	false	true	true	oth	Not found	0	0
splice_donor_variant	HC	false	true	NA	false	true	true	sas	Not found	0	0
splice_donor_variant	HC	false	true	NA	false	true	true	global	AC 3 - 5	3	1
splice_donor_variant	HC	true	true	false	false	false	false	afr	0.01% - 0.1%	93	2
splice_donor_variant	HC	true	true	false	false	false	false	afr	0.1% - 1%	882	17
splice_donor_variant	HC	true	true	false	false	false	false	afr	1% - 10%	5836	210
splice_donor_variant	HC	true	true	false	false	false	false	afr	10% - 95%	27232	6704
splice_donor_variant	HC	true	true	false	false	false	false	afr	>95%	14645	7322
splice_donor_variant	HC	true	true	false	false	false	false	afr	AC 3 - 5	31	0
splice_donor_variant	HC	true	true	false	false	false	false	afr	Doubleton	4	0
splice_donor_variant	HC	true	true	false	false	false	false	afr	Not found	0	0
splice_donor_variant	HC	true	true	false	false	false	false	afr	Singleton	2	0
splice_donor_variant	HC	true	true	false	false	false	false	amr	0.01% - 0.1%	127	0
splice_donor_variant	HC	true	true	false	false	false	false	amr	0.1% - 1%	2690	19
splice_donor_variant	HC	true	true	false	false	false	false	amr	1% - 10%	10376	416
splice_donor_variant	HC	true	true	false	false	false	false	amr	10% - 95%	65358	17112
splice_donor_variant	HC	true	true	false	false	false	false	amr	>95%	34298	17148
splice_donor_variant	HC	true	true	false	false	false	false	amr	AC 3 - 5	23	0
splice_donor_variant	HC	true	true	false	false	false	false	amr	Not found	0	0
splice_donor_variant	HC	true	true	false	false	false	false	amr	Singleton	3	0
splice_donor_variant	HC	true	true	false	false	false	false	asj	0.01% - 0.1%	14	0
splice_donor_variant	HC	true	true	false	false	false	false	asj	0.1% - 1%	492	2
splice_donor_variant	HC	true	true	false	false	false	false	asj	1% - 10%	2853	74
splice_donor_variant	HC	true	true	false	false	false	false	asj	10% - 95%	17298	5541
splice_donor_variant	HC	true	true	false	false	false	false	asj	>95%	9844	4922
splice_donor_variant	HC	true	true	false	false	false	false	asj	AC 3 - 5	22	0
splice_donor_variant	HC	true	true	false	false	false	false	asj	Doubleton	4	0
splice_donor_variant	HC	true	true	false	false	false	false	asj	Not found	0	0
splice_donor_variant	HC	true	true	false	false	false	false	asj	Singleton	1	0
splice_donor_variant	HC	true	true	false	false	false	false	eas	0.01% - 0.1%	7	0
splice_donor_variant	HC	true	true	false	false	false	false	eas	0.1% - 1%	463	12
splice_donor_variant	HC	true	true	false	false	false	false	eas	1% - 10%	6222	224
splice_donor_variant	HC	true	true	false	false	false	false	eas	10% - 95%	35320	11157
splice_donor_variant	HC	true	true	false	false	false	false	eas	>95%	17797	8897
splice_donor_variant	HC	true	true	false	false	false	false	eas	AC 3 - 5	14	0
splice_donor_variant	HC	true	true	false	false	false	false	eas	Doubleton	12	1
splice_donor_variant	HC	true	true	false	false	false	false	eas	Not found	0	0
splice_donor_variant	HC	true	true	false	false	false	false	eas	Singleton	5	0
splice_donor_variant	HC	true	true	false	false	false	false	fin	0.01% - 0.1%	99	0
splice_donor_variant	HC	true	true	false	false	false	false	fin	0.1% - 1%	982	2
splice_donor_variant	HC	true	true	false	false	false	false	fin	1% - 10%	7471	288
splice_donor_variant	HC	true	true	false	false	false	false	fin	10% - 95%	29901	8669
splice_donor_variant	HC	true	true	false	false	false	false	fin	>95%	17538	8769
splice_donor_variant	HC	true	true	false	false	false	false	fin	AC 3 - 5	13	0
splice_donor_variant	HC	true	true	false	false	false	false	fin	Doubleton	4	0
splice_donor_variant	HC	true	true	false	false	false	false	fin	Not found	0	0
splice_donor_variant	HC	true	true	false	false	false	false	fin	Singleton	5	0
splice_donor_variant	HC	true	true	false	false	false	false	nfe	0.01% - 0.1%	945	13
splice_donor_variant	HC	true	true	false	false	false	false	nfe	0.1% - 1%	7124	57
splice_donor_variant	HC	true	true	false	false	false	false	nfe	1% - 10%	22094	485
splice_donor_variant	HC	true	true	false	false	false	false	nfe	10% - 95%	168728	51276
splice_donor_variant	HC	true	true	false	false	false	false	nfe	>95%	108643	54311
splice_donor_variant	HC	true	true	false	false	false	false	nfe	AC 3 - 5	12	0
splice_donor_variant	HC	true	true	false	false	false	false	nfe	AC 6 - 0.01%	34	2
splice_donor_variant	HC	true	true	false	false	false	false	nfe	Doubleton	2	1
splice_donor_variant	HC	true	true	false	false	false	false	nfe	Not found	0	0
splice_donor_variant	HC	true	true	false	false	false	false	nfe	Singleton	4	0
splice_donor_variant	HC	true	true	false	false	false	false	oth	0.1% - 1%	547	9
splice_donor_variant	HC	true	true	false	false	false	false	oth	1% - 10%	1272	29
splice_donor_variant	HC	true	true	false	false	false	false	oth	10% - 95%	10044	2880
splice_donor_variant	HC	true	true	false	false	false	false	oth	>95%	5903	2951
splice_donor_variant	HC	true	true	false	false	false	false	oth	AC 3 - 5	34	1
splice_donor_variant	HC	true	true	false	false	false	false	oth	Doubleton	6	0
splice_donor_variant	HC	true	true	false	false	false	false	oth	Not found	0	0
splice_donor_variant	HC	true	true	false	false	false	false	oth	Singleton	8	0
splice_donor_variant	HC	true	true	false	false	false	false	sas	0.01% - 0.1%	313	14
splice_donor_variant	HC	true	true	false	false	false	false	sas	0.1% - 1%	2133	22
splice_donor_variant	HC	true	true	false	false	false	false	sas	1% - 10%	9263	379
splice_donor_variant	HC	true	true	false	false	false	false	sas	10% - 95%	47977	14368
splice_donor_variant	HC	true	true	false	false	false	false	sas	>95%	30481	15239
splice_donor_variant	HC	true	true	false	false	false	false	sas	AC 3 - 5	30	4
splice_donor_variant	HC	true	true	false	false	false	false	sas	Doubleton	2	1
splice_donor_variant	HC	true	true	false	false	false	false	sas	Not found	0	0
splice_donor_variant	HC	true	true	false	false	false	false	sas	Singleton	4	0
splice_donor_variant	HC	true	true	false	false	false	false	global	0.01% - 0.1%	1903	31
splice_donor_variant	HC	true	true	false	false	false	false	global	0.1% - 1%	26487	390
splice_donor_variant	HC	true	true	false	false	false	false	global	1% - 10%	82250	6400
splice_donor_variant	HC	true	true	false	false	false	false	global	10% - 95%	373589	113150
splice_donor_variant	HC	true	true	false	false	false	false	global	>95%	239149	119559
splice_donor_variant	HC	true	true	false	false	false	false	global	AC 3 - 5	15	5
splice_donor_variant	HC	true	true	false	false	false	false	global	AC 6 - 0.01%	187	13
splice_donor_variant	HC	true	true	false	false	false	false	global	Doubleton	4	2
splice_donor_variant	HC	true	true	false	false	false	true	afr	0.01% - 0.1%	6	0
splice_donor_variant	HC	true	true	false	false	false	true	afr	0.1% - 1%	93	5
splice_donor_variant	HC	true	true	false	false	false	true	afr	1% - 10%	1561	23
splice_donor_variant	HC	true	true	false	false	false	true	afr	10% - 95%	2976	168
splice_donor_variant	HC	true	true	false	false	false	true	afr	AC 3 - 5	4	0
splice_donor_variant	HC	true	true	false	false	false	true	afr	Doubleton	2	0
splice_donor_variant	HC	true	true	false	false	false	true	afr	Not found	0	0
splice_donor_variant	HC	true	true	false	false	false	true	amr	0.01% - 0.1%	41	8
splice_donor_variant	HC	true	true	false	false	false	true	amr	0.1% - 1%	442	4
splice_donor_variant	HC	true	true	false	false	false	true	amr	1% - 10%	954	11
splice_donor_variant	HC	true	true	false	false	false	true	amr	10% - 95%	2537	18
splice_donor_variant	HC	true	true	false	false	false	true	amr	AC 3 - 5	3	0
splice_donor_variant	HC	true	true	false	false	false	true	amr	Doubleton	4	1
splice_donor_variant	HC	true	true	false	false	false	true	amr	Not found	0	0
splice_donor_variant	HC	true	true	false	false	false	true	asj	0.1% - 1%	96	4
splice_donor_variant	HC	true	true	false	false	false	true	asj	1% - 10%	1029	11
splice_donor_variant	HC	true	true	false	false	false	true	asj	Not found	0	0
splice_donor_variant	HC	true	true	false	false	false	true	asj	Singleton	1	0
splice_donor_variant	HC	true	true	false	false	false	true	eas	0.01% - 0.1%	6	0
splice_donor_variant	HC	true	true	false	false	false	true	eas	0.1% - 1%	27	0
splice_donor_variant	HC	true	true	false	false	false	true	eas	1% - 10%	1364	5
splice_donor_variant	HC	true	true	false	false	false	true	eas	Not found	0	0
splice_donor_variant	HC	true	true	false	false	false	true	eas	Singleton	3	0
splice_donor_variant	HC	true	true	false	false	false	true	fin	0.01% - 0.1%	8	0
splice_donor_variant	HC	true	true	false	false	false	true	fin	0.1% - 1%	78	1
splice_donor_variant	HC	true	true	false	false	false	true	fin	1% - 10%	665	2
splice_donor_variant	HC	true	true	false	false	false	true	fin	10% - 95%	1458	3
splice_donor_variant	HC	true	true	false	false	false	true	fin	AC 3 - 5	3	1
splice_donor_variant	HC	true	true	false	false	false	true	fin	Not found	0	0
splice_donor_variant	HC	true	true	false	false	false	true	nfe	0.01% - 0.1%	146	0
splice_donor_variant	HC	true	true	false	false	false	true	nfe	0.1% - 1%	1134	7
splice_donor_variant	HC	true	true	false	false	false	true	nfe	1% - 10%	11750	79
splice_donor_variant	HC	true	true	false	false	false	true	nfe	AC 6 - 0.01%	19	3
splice_donor_variant	HC	true	true	false	false	false	true	nfe	Not found	0	0
splice_donor_variant	HC	true	true	false	false	false	true	nfe	Singleton	1	0
splice_donor_variant	HC	true	true	false	false	false	true	oth	0.1% - 1%	76	0
splice_donor_variant	HC	true	true	false	false	false	true	oth	1% - 10%	492	2
splice_donor_variant	HC	true	true	false	false	false	true	oth	AC 3 - 5	3	0
splice_donor_variant	HC	true	true	false	false	false	true	oth	Doubleton	2	0
splice_donor_variant	HC	true	true	false	false	false	true	oth	Not found	0	0
splice_donor_variant	HC	true	true	false	false	false	true	oth	Singleton	1	0
splice_donor_variant	HC	true	true	false	false	false	true	sas	0.01% - 0.1%	23	3
splice_donor_variant	HC	true	true	false	false	false	true	sas	0.1% - 1%	171	2
splice_donor_variant	HC	true	true	false	false	false	true	sas	1% - 10%	2329	11
splice_donor_variant	HC	true	true	false	false	false	true	sas	AC 3 - 5	3	0
splice_donor_variant	HC	true	true	false	false	false	true	sas	Not found	0	0
splice_donor_variant	HC	true	true	false	false	false	true	sas	Singleton	1	0
splice_donor_variant	HC	true	true	false	false	false	true	global	0.01% - 0.1%	143	20
splice_donor_variant	HC	true	true	false	false	false	true	global	0.1% - 1%	2641	33
splice_donor_variant	HC	true	true	false	false	false	true	global	1% - 10%	26715	314
splice_donor_variant	HC	true	true	false	false	false	true	global	AC 3 - 5	7	2
splice_donor_variant	HC	true	true	false	false	false	true	global	AC 6 - 0.01%	6	3
splice_donor_variant	HC	true	true	false	false	true	true	afr	Doubleton	2	0
splice_donor_variant	HC	true	true	false	false	true	true	afr	Not found	0	0
splice_donor_variant	HC	true	true	false	false	true	true	amr	Doubleton	2	1
splice_donor_variant	HC	true	true	false	false	true	true	amr	Not found	0	0
splice_donor_variant	HC	true	true	false	false	true	true	amr	Singleton	1	0
splice_donor_variant	HC	true	true	false	false	true	true	asj	Not found	0	0
splice_donor_variant	HC	true	true	false	false	true	true	eas	Not found	0	0
splice_donor_variant	HC	true	true	false	false	true	true	fin	Not found	0	0
splice_donor_variant	HC	true	true	false	false	true	true	nfe	0.01% - 0.1%	84	6
splice_donor_variant	HC	true	true	false	false	true	true	nfe	Not found	0	0
splice_donor_variant	HC	true	true	false	false	true	true	oth	AC 3 - 5	3	1
splice_donor_variant	HC	true	true	false	false	true	true	oth	Not found	0	0
splice_donor_variant	HC	true	true	false	false	true	true	sas	AC 3 - 5	4	1
splice_donor_variant	HC	true	true	false	false	true	true	sas	Not found	0	0
splice_donor_variant	HC	true	true	false	false	true	true	global	0.01% - 0.1%	82	7
splice_donor_variant	HC	true	true	false	false	true	true	global	AC 6 - 0.01%	12	1
splice_donor_variant	HC	true	true	false	false	true	true	global	Doubleton	2	1
splice_donor_variant	HC	true	true	false	true	false	false	afr	0.1% - 1%	74	3
splice_donor_variant	HC	true	true	false	true	false	false	afr	1% - 10%	108	1
splice_donor_variant	HC	true	true	false	true	false	false	afr	10% - 95%	2044	210
splice_donor_variant	HC	true	true	false	true	false	false	amr	0.01% - 0.1%	16	0
splice_donor_variant	HC	true	true	false	true	false	false	amr	1% - 10%	327	3
splice_donor_variant	HC	true	true	false	true	false	false	amr	10% - 95%	4758	754
splice_donor_variant	HC	true	true	false	true	false	false	asj	1% - 10%	60	2
splice_donor_variant	HC	true	true	false	true	false	false	asj	10% - 95%	1679	281
splice_donor_variant	HC	true	true	false	true	false	false	asj	Singleton	1	0
splice_donor_variant	HC	true	true	false	true	false	false	eas	0.1% - 1%	63	0
splice_donor_variant	HC	true	true	false	true	false	false	eas	10% - 95%	4046	788
splice_donor_variant	HC	true	true	false	true	false	false	eas	Not found	0	0
splice_donor_variant	HC	true	true	false	true	false	false	fin	0.1% - 1%	37	0
splice_donor_variant	HC	true	true	false	true	false	false	fin	10% - 95%	4018	453
splice_donor_variant	HC	true	true	false	true	false	false	fin	Not found	0	0
splice_donor_variant	HC	true	true	false	true	false	false	nfe	0.1% - 1%	573	18
splice_donor_variant	HC	true	true	false	true	false	false	nfe	10% - 95%	19223	2655
splice_donor_variant	HC	true	true	false	true	false	false	nfe	Doubleton	2	0
splice_donor_variant	HC	true	true	false	true	false	false	oth	1% - 10%	50	2
splice_donor_variant	HC	true	true	false	true	false	false	oth	10% - 95%	923	159
splice_donor_variant	HC	true	true	false	true	false	false	oth	Singleton	1	0
splice_donor_variant	HC	true	true	false	true	false	false	sas	0.1% - 1%	128	3
splice_donor_variant	HC	true	true	false	true	false	false	sas	10% - 95%	3933	618
splice_donor_variant	HC	true	true	false	true	false	false	sas	AC 3 - 5	3	0
splice_donor_variant	HC	true	true	false	true	false	false	global	0.01% - 0.1%	97	3
splice_donor_variant	HC	true	true	false	true	false	false	global	0.1% - 1%	1346	29
splice_donor_variant	HC	true	true	false	true	false	false	global	10% - 95%	40624	5918
splice_donor_variant	HC	true	true	true	false	false	false	afr	0.01% - 0.1%	221	1
splice_donor_variant	HC	true	true	true	false	false	false	afr	0.1% - 1%	1482	14
splice_donor_variant	HC	true	true	true	false	false	false	afr	1% - 10%	14721	493
splice_donor_variant	HC	true	true	true	false	false	false	afr	10% - 95%	22054	2797
splice_donor_variant	HC	true	true	true	false	false	false	afr	AC 3 - 5	55	0
splice_donor_variant	HC	true	true	true	false	false	false	afr	Doubleton	24	3
splice_donor_variant	HC	true	true	true	false	false	false	afr	Not found	0	0
splice_donor_variant	HC	true	true	true	false	false	false	afr	Singleton	24	0
splice_donor_variant	HC	true	true	true	false	false	false	amr	0.01% - 0.1%	671	8
splice_donor_variant	HC	true	true	true	false	false	false	amr	0.1% - 1%	6232	29
splice_donor_variant	HC	true	true	true	false	false	false	amr	1% - 10%	17808	540
splice_donor_variant	HC	true	true	true	false	false	false	amr	10% - 95%	67637	12569
splice_donor_variant	HC	true	true	true	false	false	false	amr	AC 3 - 5	48	4
splice_donor_variant	HC	true	true	true	false	false	false	amr	Doubleton	26	2
splice_donor_variant	HC	true	true	true	false	false	false	amr	Not found	0	0
splice_donor_variant	HC	true	true	true	false	false	false	amr	Singleton	14	0
splice_donor_variant	HC	true	true	true	false	false	false	asj	0.01% - 0.1%	19	0
splice_donor_variant	HC	true	true	true	false	false	false	asj	0.1% - 1%	1257	6
splice_donor_variant	HC	true	true	true	false	false	false	asj	1% - 10%	4211	117
splice_donor_variant	HC	true	true	true	false	false	false	asj	10% - 95%	13876	2362
splice_donor_variant	HC	true	true	true	false	false	false	asj	AC 3 - 5	32	0
splice_donor_variant	HC	true	true	true	false	false	false	asj	Doubleton	16	0
splice_donor_variant	HC	true	true	true	false	false	false	asj	Not found	0	0
splice_donor_variant	HC	true	true	true	false	false	false	asj	Singleton	8	0
splice_donor_variant	HC	true	true	true	false	false	false	eas	0.01% - 0.1%	54	2
splice_donor_variant	HC	true	true	true	false	false	false	eas	0.1% - 1%	504	4
splice_donor_variant	HC	true	true	true	false	false	false	eas	1% - 10%	11812	321
splice_donor_variant	HC	true	true	true	false	false	false	eas	10% - 95%	33313	7193
splice_donor_variant	HC	true	true	true	false	false	false	eas	AC 3 - 5	7	0
splice_donor_variant	HC	true	true	true	false	false	false	eas	Doubleton	8	0
splice_donor_variant	HC	true	true	true	false	false	false	eas	Not found	0	0
splice_donor_variant	HC	true	true	true	false	false	false	eas	Singleton	31	0
splice_donor_variant	HC	true	true	true	false	false	false	fin	0.01% - 0.1%	188	3
splice_donor_variant	HC	true	true	true	false	false	false	fin	0.1% - 1%	3002	21
splice_donor_variant	HC	true	true	true	false	false	false	fin	1% - 10%	10232	252
