## Supplementary Dataset 8 for "The mutational constraint spectrum quantified from variation in 141,456 humans" (part 2 of 2)

worst_csq	lof	no_lof_flags	protein_coding	curated	lcr	decoy	segdup	pop	bin	total	total_hom
splice_donor_variant	HC	true	true	true	false	false	false	fin	10% - 95%	30659	5103
splice_donor_variant	HC	true	true	true	false	false	false	fin	AC 3 - 5	28	1
splice_donor_variant	HC	true	true	true	false	false	false	fin	Doubleton	10	1
splice_donor_variant	HC	true	true	true	false	false	false	fin	Not found	0	0
splice_donor_variant	HC	true	true	true	false	false	false	fin	Singleton	6	0
splice_donor_variant	HC	true	true	true	false	false	false	nfe	0.01% - 0.1%	2306	9
splice_donor_variant	HC	true	true	true	false	false	false	nfe	0.1% - 1%	17373	75
splice_donor_variant	HC	true	true	true	false	false	false	nfe	1% - 10%	62243	1861
splice_donor_variant	HC	true	true	true	false	false	false	nfe	10% - 95%	144115	28456
splice_donor_variant	HC	true	true	true	false	false	false	nfe	AC 3 - 5	87	6
splice_donor_variant	HC	true	true	true	false	false	false	nfe	AC 6 - 0.01%	144	2
splice_donor_variant	HC	true	true	true	false	false	false	nfe	Doubleton	32	5
splice_donor_variant	HC	true	true	true	false	false	false	nfe	Not found	0	0
splice_donor_variant	HC	true	true	true	false	false	false	nfe	Singleton	24	0
splice_donor_variant	HC	true	true	true	false	false	false	oth	0.01% - 0.1%	24	0
splice_donor_variant	HC	true	true	true	false	false	false	oth	0.1% - 1%	1457	13
splice_donor_variant	HC	true	true	true	false	false	false	oth	1% - 10%	3393	93
splice_donor_variant	HC	true	true	true	false	false	false	oth	10% - 95%	8122	1606
splice_donor_variant	HC	true	true	true	false	false	false	oth	AC 3 - 5	99	0
splice_donor_variant	HC	true	true	true	false	false	false	oth	Doubleton	42	2
splice_donor_variant	HC	true	true	true	false	false	false	oth	Not found	0	0
splice_donor_variant	HC	true	true	true	false	false	false	oth	Singleton	26	0
splice_donor_variant	HC	true	true	true	false	false	false	sas	0.01% - 0.1%	787	40
splice_donor_variant	HC	true	true	true	false	false	false	sas	0.1% - 1%	5092	64
splice_donor_variant	HC	true	true	true	false	false	false	sas	1% - 10%	19770	690
splice_donor_variant	HC	true	true	true	false	false	false	sas	10% - 95%	45511	10051
splice_donor_variant	HC	true	true	true	false	false	false	sas	AC 3 - 5	108	12
splice_donor_variant	HC	true	true	true	false	false	false	sas	Doubleton	40	12
splice_donor_variant	HC	true	true	true	false	false	false	sas	Not found	0	0
splice_donor_variant	HC	true	true	true	false	false	false	sas	Singleton	17	0
splice_donor_variant	HC	true	true	true	false	false	false	global	0.01% - 0.1%	8508	120
splice_donor_variant	HC	true	true	true	false	false	false	global	0.1% - 1%	71075	1111
splice_donor_variant	HC	true	true	true	false	false	false	global	1% - 10%	143694	6618
splice_donor_variant	HC	true	true	true	false	false	false	global	10% - 95%	327192	66917
splice_donor_variant	HC	true	true	true	false	false	false	global	AC 3 - 5	68	19
splice_donor_variant	HC	true	true	true	false	false	false	global	AC 6 - 0.01%	537	44
splice_donor_variant	HC	true	true	true	false	false	false	global	Doubleton	28	14
splice_donor_variant	HC	true	true	true	false	false	true	afr	0.01% - 0.1%	73	7
splice_donor_variant	HC	true	true	true	false	false	true	afr	0.1% - 1%	883	27
splice_donor_variant	HC	true	true	true	false	false	true	afr	1% - 10%	7474	392
splice_donor_variant	HC	true	true	true	false	false	true	afr	10% - 95%	2216	154
splice_donor_variant	HC	true	true	true	false	false	true	afr	AC 3 - 5	12	2
splice_donor_variant	HC	true	true	true	false	false	true	afr	Doubleton	20	5
splice_donor_variant	HC	true	true	true	false	false	true	afr	Not found	0	0
splice_donor_variant	HC	true	true	true	false	false	true	afr	Singleton	8	0
splice_donor_variant	HC	true	true	true	false	false	true	amr	0.01% - 0.1%	247	15
splice_donor_variant	HC	true	true	true	false	false	true	amr	0.1% - 1%	1667	28
splice_donor_variant	HC	true	true	true	false	false	true	amr	1% - 10%	7035	51
splice_donor_variant	HC	true	true	true	false	false	true	amr	10% - 95%	10061	1478
splice_donor_variant	HC	true	true	true	false	false	true	amr	AC 3 - 5	45	5
splice_donor_variant	HC	true	true	true	false	false	true	amr	Doubleton	10	1
splice_donor_variant	HC	true	true	true	false	false	true	amr	Not found	0	0
splice_donor_variant	HC	true	true	true	false	false	true	amr	Singleton	7	0
splice_donor_variant	HC	true	true	true	false	false	true	asj	0.1% - 1%	291	11
splice_donor_variant	HC	true	true	true	false	false	true	asj	1% - 10%	2017	54
splice_donor_variant	HC	true	true	true	false	false	true	asj	10% - 95%	2924	253
splice_donor_variant	HC	true	true	true	false	false	true	asj	AC 3 - 5	5	0
splice_donor_variant	HC	true	true	true	false	false	true	asj	Doubleton	4	0
splice_donor_variant	HC	true	true	true	false	false	true	asj	Not found	0	0
splice_donor_variant	HC	true	true	true	false	false	true	asj	Singleton	3	0
splice_donor_variant	HC	true	true	true	false	false	true	eas	0.01% - 0.1%	56	4
splice_donor_variant	HC	true	true	true	false	false	true	eas	0.1% - 1%	698	9
splice_donor_variant	HC	true	true	true	false	false	true	eas	1% - 10%	1128	0
splice_donor_variant	HC	true	true	true	false	false	true	eas	10% - 95%	10423	1197
splice_donor_variant	HC	true	true	true	false	false	true	eas	AC 3 - 5	10	2
splice_donor_variant	HC	true	true	true	false	false	true	eas	Doubleton	10	2
splice_donor_variant	HC	true	true	true	false	false	true	eas	Not found	0	0
splice_donor_variant	HC	true	true	true	false	false	true	eas	Singleton	6	0
splice_donor_variant	HC	true	true	true	false	false	true	fin	0.01% - 0.1%	26	1
splice_donor_variant	HC	true	true	true	false	false	true	fin	0.1% - 1%	583	16
splice_donor_variant	HC	true	true	true	false	false	true	fin	1% - 10%	4162	221
splice_donor_variant	HC	true	true	true	false	false	true	fin	10% - 95%	3392	121
splice_donor_variant	HC	true	true	true	false	false	true	fin	AC 3 - 5	11	2
splice_donor_variant	HC	true	true	true	false	false	true	fin	Doubleton	4	1
splice_donor_variant	HC	true	true	true	false	false	true	fin	Not found	0	0
splice_donor_variant	HC	true	true	true	false	false	true	fin	Singleton	5	0
splice_donor_variant	HC	true	true	true	false	false	true	nfe	0.01% - 0.1%	479	8
splice_donor_variant	HC	true	true	true	false	false	true	nfe	0.1% - 1%	2108	76
splice_donor_variant	HC	true	true	true	false	false	true	nfe	1% - 10%	22619	725
splice_donor_variant	HC	true	true	true	false	false	true	nfe	10% - 95%	28008	2155
splice_donor_variant	HC	true	true	true	false	false	true	nfe	AC 3 - 5	49	10
splice_donor_variant	HC	true	true	true	false	false	true	nfe	AC 6 - 0.01%	63	3
splice_donor_variant	HC	true	true	true	false	false	true	nfe	Doubleton	26	11
splice_donor_variant	HC	true	true	true	false	false	true	nfe	Not found	0	0
splice_donor_variant	HC	true	true	true	false	false	true	nfe	Singleton	6	0
splice_donor_variant	HC	true	true	true	false	false	true	oth	0.01% - 0.1%	6	0
splice_donor_variant	HC	true	true	true	false	false	true	oth	0.1% - 1%	210	4
splice_donor_variant	HC	true	true	true	false	false	true	oth	1% - 10%	1355	68
splice_donor_variant	HC	true	true	true	false	false	true	oth	10% - 95%	1667	153
splice_donor_variant	HC	true	true	true	false	false	true	oth	AC 3 - 5	37	1
splice_donor_variant	HC	true	true	true	false	false	true	oth	Doubleton	16	2
splice_donor_variant	HC	true	true	true	false	false	true	oth	Not found	0	0
splice_donor_variant	HC	true	true	true	false	false	true	oth	Singleton	13	0
splice_donor_variant	HC	true	true	true	false	false	true	sas	0.01% - 0.1%	162	10
splice_donor_variant	HC	true	true	true	false	false	true	sas	0.1% - 1%	1437	39
splice_donor_variant	HC	true	true	true	false	false	true	sas	1% - 10%	8012	461
splice_donor_variant	HC	true	true	true	false	false	true	sas	10% - 95%	8709	679
splice_donor_variant	HC	true	true	true	false	false	true	sas	AC 3 - 5	23	4
splice_donor_variant	HC	true	true	true	false	false	true	sas	Doubleton	22	9
splice_donor_variant	HC	true	true	true	false	false	true	sas	Not found	0	0
splice_donor_variant	HC	true	true	true	false	false	true	sas	Singleton	8	0
splice_donor_variant	HC	true	true	true	false	false	true	global	0.01% - 0.1%	2661	95
splice_donor_variant	HC	true	true	true	false	false	true	global	0.1% - 1%	12243	470
splice_donor_variant	HC	true	true	true	false	false	true	global	1% - 10%	51086	3160
splice_donor_variant	HC	true	true	true	false	false	true	global	10% - 95%	64204	4686
splice_donor_variant	HC	true	true	true	false	false	true	global	AC 3 - 5	69	19
splice_donor_variant	HC	true	true	true	false	false	true	global	AC 6 - 0.01%	246	26
splice_donor_variant	HC	true	true	true	false	false	true	global	Doubleton	42	21
splice_donor_variant	HC	true	true	true	false	true	true	afr	0.01% - 0.1%	11	0
splice_donor_variant	HC	true	true	true	false	true	true	afr	1% - 10%	1010	27
splice_donor_variant	HC	true	true	true	false	true	true	afr	10% - 95%	1836	244
splice_donor_variant	HC	true	true	true	false	true	true	afr	Doubleton	4	2
splice_donor_variant	HC	true	true	true	false	true	true	afr	Not found	0	0
splice_donor_variant	HC	true	true	true	false	true	true	amr	0.01% - 0.1%	9	0
splice_donor_variant	HC	true	true	true	false	true	true	amr	0.1% - 1%	120	1
splice_donor_variant	HC	true	true	true	false	true	true	amr	1% - 10%	971	24
splice_donor_variant	HC	true	true	true	false	true	true	amr	Doubleton	2	1
splice_donor_variant	HC	true	true	true	false	true	true	amr	Not found	0	0
splice_donor_variant	HC	true	true	true	false	true	true	asj	0.01% - 0.1%	7	0
splice_donor_variant	HC	true	true	true	false	true	true	asj	0.1% - 1%	17	0
splice_donor_variant	HC	true	true	true	false	true	true	asj	1% - 10%	558	15
splice_donor_variant	HC	true	true	true	false	true	true	asj	Not found	0	0
splice_donor_variant	HC	true	true	true	false	true	true	eas	1% - 10%	924	46
splice_donor_variant	HC	true	true	true	false	true	true	eas	Doubleton	2	1
splice_donor_variant	HC	true	true	true	false	true	true	eas	Not found	0	0
splice_donor_variant	HC	true	true	true	false	true	true	eas	Singleton	2	0
splice_donor_variant	HC	true	true	true	false	true	true	fin	1% - 10%	900	34
splice_donor_variant	HC	true	true	true	false	true	true	fin	AC 3 - 5	4	0
splice_donor_variant	HC	true	true	true	false	true	true	fin	Not found	0	0
splice_donor_variant	HC	true	true	true	false	true	true	nfe	0.01% - 0.1%	56	2
splice_donor_variant	HC	true	true	true	false	true	true	nfe	1% - 10%	3394	118
splice_donor_variant	HC	true	true	true	false	true	true	nfe	Not found	0	0
splice_donor_variant	HC	true	true	true	false	true	true	oth	0.1% - 1%	21	1
splice_donor_variant	HC	true	true	true	false	true	true	oth	1% - 10%	316	15
splice_donor_variant	HC	true	true	true	false	true	true	oth	Doubleton	2	1
splice_donor_variant	HC	true	true	true	false	true	true	oth	Not found	0	0
splice_donor_variant	HC	true	true	true	false	true	true	sas	0.01% - 0.1%	33	1
splice_donor_variant	HC	true	true	true	false	true	true	sas	1% - 10%	1908	87
splice_donor_variant	HC	true	true	true	false	true	true	sas	AC 3 - 5	5	0
splice_donor_variant	HC	true	true	true	false	true	true	sas	Not found	0	0
splice_donor_variant	HC	true	true	true	false	true	true	sas	Singleton	1	0
splice_donor_variant	HC	true	true	true	false	true	true	global	0.01% - 0.1%	98	3
splice_donor_variant	HC	true	true	true	false	true	true	global	0.1% - 1%	1190	28
splice_donor_variant	HC	true	true	true	false	true	true	global	1% - 10%	10807	583
splice_donor_variant	HC	true	true	true	false	true	true	global	AC 3 - 5	10	4
splice_donor_variant	HC	true	true	true	false	true	true	global	AC 6 - 0.01%	6	1
splice_donor_variant	HC	true	true	true	false	true	true	global	Doubleton	2	1
splice_donor_variant	HC	true	true	NA	false	false	false	afr	0.01% - 0.1%	1804	3
splice_donor_variant	HC	true	true	NA	false	false	false	afr	0.1% - 1%	7150	10
splice_donor_variant	HC	true	true	NA	false	false	false	afr	1% - 10%	12686	261
splice_donor_variant	HC	true	true	NA	false	false	false	afr	10% - 95%	35551	8676
splice_donor_variant	HC	true	true	NA	false	false	false	afr	AC 3 - 5	1426	0
splice_donor_variant	HC	true	true	NA	false	false	false	afr	Doubleton	1444	1
splice_donor_variant	HC	true	true	NA	false	false	false	afr	Not found	0	0
splice_donor_variant	HC	true	true	NA	false	false	false	afr	Singleton	3765	0
splice_donor_variant	HC	true	true	NA	false	false	false	amr	0.01% - 0.1%	7114	3
splice_donor_variant	HC	true	true	NA	false	false	false	amr	0.1% - 1%	6692	18
splice_donor_variant	HC	true	true	NA	false	false	false	amr	1% - 10%	11071	123
splice_donor_variant	HC	true	true	NA	false	false	false	amr	10% - 95%	66413	13708
splice_donor_variant	HC	true	true	NA	false	false	false	amr	AC 3 - 5	3617	3
splice_donor_variant	HC	true	true	NA	false	false	false	amr	Doubleton	2146	0
splice_donor_variant	HC	true	true	NA	false	false	false	amr	Not found	0	0
splice_donor_variant	HC	true	true	NA	false	false	false	amr	Singleton	4961	0
splice_donor_variant	HC	true	true	NA	false	false	false	asj	0.01% - 0.1%	554	0
splice_donor_variant	HC	true	true	NA	false	false	false	asj	0.1% - 1%	4000	1
splice_donor_variant	HC	true	true	NA	false	false	false	asj	1% - 10%	4810	64
splice_donor_variant	HC	true	true	NA	false	false	false	asj	10% - 95%	21479	4889
splice_donor_variant	HC	true	true	NA	false	false	false	asj	AC 3 - 5	405	0
splice_donor_variant	HC	true	true	NA	false	false	false	asj	Doubleton	198	0
splice_donor_variant	HC	true	true	NA	false	false	false	asj	Not found	0	0
splice_donor_variant	HC	true	true	NA	false	false	false	asj	Singleton	742	0
splice_donor_variant	HC	true	true	NA	false	false	false	eas	0.01% - 0.1%	2459	0
splice_donor_variant	HC	true	true	NA	false	false	false	eas	0.1% - 1%	5918	2
splice_donor_variant	HC	true	true	NA	false	false	false	eas	1% - 10%	7066	82
splice_donor_variant	HC	true	true	NA	false	false	false	eas	10% - 95%	37747	7001
splice_donor_variant	HC	true	true	NA	false	false	false	eas	AC 3 - 5	1795	2
splice_donor_variant	HC	true	true	NA	false	false	false	eas	Doubleton	1090	0
splice_donor_variant	HC	true	true	NA	false	false	false	eas	Not found	0	0
splice_donor_variant	HC	true	true	NA	false	false	false	eas	Singleton	3762	0
splice_donor_variant	HC	true	true	NA	false	false	false	fin	0.01% - 0.1%	1835	1
splice_donor_variant	HC	true	true	NA	false	false	false	fin	0.1% - 1%	6564	10
splice_donor_variant	HC	true	true	NA	false	false	false	fin	1% - 10%	9793	177
splice_donor_variant	HC	true	true	NA	false	false	false	fin	10% - 95%	39647	6535
splice_donor_variant	HC	true	true	NA	false	false	false	fin	AC 3 - 5	847	1
splice_donor_variant	HC	true	true	NA	false	false	false	fin	Doubleton	464	0
splice_donor_variant	HC	true	true	NA	false	false	false	fin	Not found	0	0
splice_donor_variant	HC	true	true	NA	false	false	false	fin	Singleton	1454	0
splice_donor_variant	HC	true	true	NA	false	false	false	nfe	0.01% - 0.1%	17588	9
splice_donor_variant	HC	true	true	NA	false	false	false	nfe	0.1% - 1%	21513	25
splice_donor_variant	HC	true	true	NA	false	false	false	nfe	1% - 10%	48845	996
splice_donor_variant	HC	true	true	NA	false	false	false	nfe	10% - 95%	203621	35244
splice_donor_variant	HC	true	true	NA	false	false	false	nfe	AC 3 - 5	7929	2
splice_donor_variant	HC	true	true	NA	false	false	false	nfe	AC 6 - 0.01%	5471	0
splice_donor_variant	HC	true	true	NA	false	false	false	nfe	Doubleton	6250	2
splice_donor_variant	HC	true	true	NA	false	false	false	nfe	Not found	0	0
splice_donor_variant	HC	true	true	NA	false	false	false	nfe	Singleton	16625	0
splice_donor_variant	HC	true	true	NA	false	false	false	oth	0.01% - 0.1%	54	0
splice_donor_variant	HC	true	true	NA	false	false	false	oth	0.1% - 1%	1299	4
splice_donor_variant	HC	true	true	NA	false	false	false	oth	1% - 10%	3230	74
splice_donor_variant	HC	true	true	NA	false	false	false	oth	10% - 95%	10816	2197
splice_donor_variant	HC	true	true	NA	false	false	false	oth	AC 3 - 5	661	1
splice_donor_variant	HC	true	true	NA	false	false	false	oth	Doubleton	520	2
splice_donor_variant	HC	true	true	NA	false	false	false	oth	Not found	0	0
splice_donor_variant	HC	true	true	NA	false	false	false	oth	Singleton	2081	0
splice_donor_variant	HC	true	true	NA	false	false	false	sas	0.01% - 0.1%	5110	6
splice_donor_variant	HC	true	true	NA	false	false	false	sas	0.1% - 1%	6744	35
splice_donor_variant	HC	true	true	NA	false	false	false	sas	1% - 10%	9755	62
splice_donor_variant	HC	true	true	NA	false	false	false	sas	10% - 95%	57667	12667
splice_donor_variant	HC	true	true	NA	false	false	false	sas	AC 3 - 5	2451	3
splice_donor_variant	HC	true	true	NA	false	false	false	sas	Doubleton	1922	8
splice_donor_variant	HC	true	true	NA	false	false	false	sas	Not found	0	0
splice_donor_variant	HC	true	true	NA	false	false	false	sas	Singleton	6239	0
splice_donor_variant	HC	true	true	NA	false	false	false	global	0.01% - 0.1%	49334	64
splice_donor_variant	HC	true	true	NA	false	false	false	global	0.1% - 1%	53935	365
splice_donor_variant	HC	true	true	NA	false	false	false	global	1% - 10%	101813	2729
splice_donor_variant	HC	true	true	NA	false	false	false	global	10% - 95%	458562	89728
splice_donor_variant	HC	true	true	NA	false	false	false	global	AC 3 - 5	17571	7
splice_donor_variant	HC	true	true	NA	false	false	false	global	AC 6 - 0.01%	30038	6
splice_donor_variant	HC	true	true	NA	false	false	false	global	Doubleton	12884	9
splice_donor_variant	HC	true	true	NA	false	false	false	global	Singleton	30723	0
splice_donor_variant	HC	true	true	NA	false	false	true	afr	0.01% - 0.1%	380	0
splice_donor_variant	HC	true	true	NA	false	false	true	afr	0.1% - 1%	1119	3
splice_donor_variant	HC	true	true	NA	false	false	true	afr	1% - 10%	1998	24
splice_donor_variant	HC	true	true	NA	false	false	true	afr	10% - 95%	13307	3962
splice_donor_variant	HC	true	true	NA	false	false	true	afr	AC 3 - 5	162	0
splice_donor_variant	HC	true	true	NA	false	false	true	afr	Doubleton	162	1
splice_donor_variant	HC	true	true	NA	false	false	true	afr	Not found	0	0
splice_donor_variant	HC	true	true	NA	false	false	true	afr	Singleton	339	0
splice_donor_variant	HC	true	true	NA	false	false	true	amr	0.01% - 0.1%	1038	0
splice_donor_variant	HC	true	true	NA	false	false	true	amr	0.1% - 1%	1213	2
splice_donor_variant	HC	true	true	NA	false	false	true	amr	1% - 10%	2009	53
splice_donor_variant	HC	true	true	NA	false	false	true	amr	10% - 95%	22445	5356
splice_donor_variant	HC	true	true	NA	false	false	true	amr	AC 3 - 5	380	0
splice_donor_variant	HC	true	true	NA	false	false	true	amr	Doubleton	286	3
splice_donor_variant	HC	true	true	NA	false	false	true	amr	Not found	0	0
splice_donor_variant	HC	true	true	NA	false	false	true	amr	Singleton	468	0
splice_donor_variant	HC	true	true	NA	false	false	true	asj	0.01% - 0.1%	60	0
splice_donor_variant	HC	true	true	NA	false	false	true	asj	0.1% - 1%	374	1
splice_donor_variant	HC	true	true	NA	false	false	true	asj	1% - 10%	800	12
splice_donor_variant	HC	true	true	NA	false	false	true	asj	10% - 95%	5142	1297
splice_donor_variant	HC	true	true	NA	false	false	true	asj	AC 3 - 5	18	0
splice_donor_variant	HC	true	true	NA	false	false	true	asj	Doubleton	8	0
splice_donor_variant	HC	true	true	NA	false	false	true	asj	Not found	0	0
splice_donor_variant	HC	true	true	NA	false	false	true	asj	Singleton	57	0
splice_donor_variant	HC	true	true	NA	false	false	true	eas	0.01% - 0.1%	354	0
splice_donor_variant	HC	true	true	NA	false	false	true	eas	0.1% - 1%	760	1
splice_donor_variant	HC	true	true	NA	false	false	true	eas	1% - 10%	3915	86
splice_donor_variant	HC	true	true	NA	false	false	true	eas	10% - 95%	10520	3067
splice_donor_variant	HC	true	true	NA	false	false	true	eas	AC 3 - 5	163	0
splice_donor_variant	HC	true	true	NA	false	false	true	eas	Doubleton	156	1
splice_donor_variant	HC	true	true	NA	false	false	true	eas	Not found	0	0
splice_donor_variant	HC	true	true	NA	false	false	true	eas	Singleton	388	0
splice_donor_variant	HC	true	true	NA	false	false	true	fin	0.01% - 0.1%	181	0
splice_donor_variant	HC	true	true	NA	false	false	true	fin	0.1% - 1%	172	0
splice_donor_variant	HC	true	true	NA	false	false	true	fin	1% - 10%	2315	12
splice_donor_variant	HC	true	true	NA	false	false	true	fin	10% - 95%	12457	3649
splice_donor_variant	HC	true	true	NA	false	false	true	fin	AC 3 - 5	68	2
splice_donor_variant	HC	true	true	NA	false	false	true	fin	Doubleton	44	0
splice_donor_variant	HC	true	true	NA	false	false	true	fin	Not found	0	0
splice_donor_variant	HC	true	true	NA	false	false	true	fin	Singleton	128	0
splice_donor_variant	HC	true	true	NA	false	false	true	nfe	0.01% - 0.1%	2294	20
splice_donor_variant	HC	true	true	NA	false	false	true	nfe	0.1% - 1%	2351	8
splice_donor_variant	HC	true	true	NA	false	false	true	nfe	1% - 10%	12584	63
splice_donor_variant	HC	true	true	NA	false	false	true	nfe	10% - 95%	60899	16488
splice_donor_variant	HC	true	true	NA	false	false	true	nfe	AC 3 - 5	836	2
splice_donor_variant	HC	true	true	NA	false	false	true	nfe	AC 6 - 0.01%	645	2
splice_donor_variant	HC	true	true	NA	false	false	true	nfe	Doubleton	626	7
splice_donor_variant	HC	true	true	NA	false	false	true	nfe	Not found	0	0
splice_donor_variant	HC	true	true	NA	false	false	true	nfe	Singleton	1431	0
splice_donor_variant	HC	true	true	NA	false	false	true	oth	0.01% - 0.1%	24	0
splice_donor_variant	HC	true	true	NA	false	false	true	oth	0.1% - 1%	206	1
splice_donor_variant	HC	true	true	NA	false	false	true	oth	1% - 10%	732	15
splice_donor_variant	HC	true	true	NA	false	false	true	oth	10% - 95%	3148	830
splice_donor_variant	HC	true	true	NA	false	false	true	oth	AC 3 - 5	71	0
splice_donor_variant	HC	true	true	NA	false	false	true	oth	Doubleton	72	2
splice_donor_variant	HC	true	true	NA	false	false	true	oth	Not found	0	0
splice_donor_variant	HC	true	true	NA	false	false	true	oth	Singleton	220	0
splice_donor_variant	HC	true	true	NA	false	false	true	sas	0.01% - 0.1%	865	17
splice_donor_variant	HC	true	true	NA	false	false	true	sas	0.1% - 1%	1880	18
splice_donor_variant	HC	true	true	NA	false	false	true	sas	1% - 10%	2684	9
splice_donor_variant	HC	true	true	NA	false	false	true	sas	10% - 95%	9142	1441
splice_donor_variant	HC	true	true	NA	false	false	true	sas	AC 3 - 5	258	1
splice_donor_variant	HC	true	true	NA	false	false	true	sas	Doubleton	234	0
splice_donor_variant	HC	true	true	NA	false	false	true	sas	Not found	0	0
splice_donor_variant	HC	true	true	NA	false	false	true	sas	Singleton	600	0
splice_donor_variant	HC	true	true	NA	false	false	true	global	0.01% - 0.1%	7506	35
splice_donor_variant	HC	true	true	NA	false	false	true	global	0.1% - 1%	7184	144
splice_donor_variant	HC	true	true	NA	false	false	true	global	1% - 10%	35112	3134
splice_donor_variant	HC	true	true	NA	false	false	true	global	10% - 95%	125950	33115
splice_donor_variant	HC	true	true	NA	false	false	true	global	AC 3 - 5	1867	5
splice_donor_variant	HC	true	true	NA	false	false	true	global	AC 6 - 0.01%	3641	14
splice_donor_variant	HC	true	true	NA	false	false	true	global	Doubleton	1308	9
splice_donor_variant	HC	true	true	NA	false	false	true	global	Singleton	2620	0
splice_donor_variant	HC	true	true	NA	false	true	false	afr	0.01% - 0.1%	15	0
splice_donor_variant	HC	true	true	NA	false	true	false	afr	0.1% - 1%	19	0
splice_donor_variant	HC	true	true	NA	false	true	false	afr	Not found	0	0
splice_donor_variant	HC	true	true	NA	false	true	false	afr	Singleton	1	0
splice_donor_variant	HC	true	true	NA	false	true	false	amr	0.01% - 0.1%	11	0
splice_donor_variant	HC	true	true	NA	false	true	false	amr	AC 3 - 5	8	0
splice_donor_variant	HC	true	true	NA	false	true	false	amr	Doubleton	2	0
splice_donor_variant	HC	true	true	NA	false	true	false	amr	Not found	0	0
splice_donor_variant	HC	true	true	NA	false	true	false	amr	Singleton	2	0
splice_donor_variant	HC	true	true	NA	false	true	false	asj	Not found	0	0
splice_donor_variant	HC	true	true	NA	false	true	false	eas	Not found	0	0
splice_donor_variant	HC	true	true	NA	false	true	false	eas	Singleton	1	0
splice_donor_variant	HC	true	true	NA	false	true	false	fin	Not found	0	0
splice_donor_variant	HC	true	true	NA	false	true	false	nfe	AC 3 - 5	6	0
splice_donor_variant	HC	true	true	NA	false	true	false	nfe	AC 6 - 0.01%	9	0
splice_donor_variant	HC	true	true	NA	false	true	false	nfe	Doubleton	2	0
splice_donor_variant	HC	true	true	NA	false	true	false	nfe	Not found	0	0
splice_donor_variant	HC	true	true	NA	false	true	false	nfe	Singleton	5	0
splice_donor_variant	HC	true	true	NA	false	true	false	oth	Not found	0	0
splice_donor_variant	HC	true	true	NA	false	true	false	sas	0.01% - 0.1%	16	0
splice_donor_variant	HC	true	true	NA	false	true	false	sas	AC 3 - 5	4	0
splice_donor_variant	HC	true	true	NA	false	true	false	sas	Not found	0	0
splice_donor_variant	HC	true	true	NA	false	true	false	sas	Singleton	3	0
splice_donor_variant	HC	true	true	NA	false	true	false	global	0.01% - 0.1%	27	0
splice_donor_variant	HC	true	true	NA	false	true	false	global	AC 3 - 5	18	0
splice_donor_variant	HC	true	true	NA	false	true	false	global	AC 6 - 0.01%	47	0
splice_donor_variant	HC	true	true	NA	false	true	false	global	Doubleton	2	0
splice_donor_variant	HC	true	true	NA	false	true	false	global	Singleton	10	0
splice_donor_variant	HC	true	true	NA	false	true	true	afr	0.01% - 0.1%	6	0
splice_donor_variant	HC	true	true	NA	false	true	true	afr	1% - 10%	282	0
splice_donor_variant	HC	true	true	NA	false	true	true	afr	AC 3 - 5	5	0
splice_donor_variant	HC	true	true	NA	false	true	true	afr	Doubleton	6	1
splice_donor_variant	HC	true	true	NA	false	true	true	afr	Not found	0	0
splice_donor_variant	HC	true	true	NA	false	true	true	afr	Singleton	20	0
splice_donor_variant	HC	true	true	NA	false	true	true	amr	0.01% - 0.1%	76	0
splice_donor_variant	HC	true	true	NA	false	true	true	amr	0.1% - 1%	225	0
splice_donor_variant	HC	true	true	NA	false	true	true	amr	10% - 95%	24	0
splice_donor_variant	HC	true	true	NA	false	true	true	amr	AC 3 - 5	6	0
splice_donor_variant	HC	true	true	NA	false	true	true	amr	Doubleton	10	0
splice_donor_variant	HC	true	true	NA	false	true	true	amr	Not found	0	0
splice_donor_variant	HC	true	true	NA	false	true	true	amr	Singleton	25	0
splice_donor_variant	HC	true	true	NA	false	true	true	asj	0.1% - 1%	55	0
splice_donor_variant	HC	true	true	NA	false	true	true	asj	1% - 10%	90	0
splice_donor_variant	HC	true	true	NA	false	true	true	asj	Doubleton	4	0
splice_donor_variant	HC	true	true	NA	false	true	true	asj	Not found	0	0
splice_donor_variant	HC	true	true	NA	false	true	true	asj	Singleton	2	0
splice_donor_variant	HC	true	true	NA	false	true	true	eas	0.01% - 0.1%	22	1
splice_donor_variant	HC	true	true	NA	false	true	true	eas	0.1% - 1%	182	0
splice_donor_variant	HC	true	true	NA	false	true	true	eas	AC 3 - 5	3	0
splice_donor_variant	HC	true	true	NA	false	true	true	eas	Doubleton	8	0
splice_donor_variant	HC	true	true	NA	false	true	true	eas	Not found	0	0
splice_donor_variant	HC	true	true	NA	false	true	true	eas	Singleton	13	0
splice_donor_variant	HC	true	true	NA	false	true	true	fin	0.1% - 1%	251	0
splice_donor_variant	HC	true	true	NA	false	true	true	fin	1% - 10%	261	0
splice_donor_variant	HC	true	true	NA	false	true	true	fin	AC 3 - 5	5	0
splice_donor_variant	HC	true	true	NA	false	true	true	fin	Doubleton	4	0
splice_donor_variant	HC	true	true	NA	false	true	true	fin	Not found	0	0
splice_donor_variant	HC	true	true	NA	false	true	true	fin	Singleton	4	0
splice_donor_variant	HC	true	true	NA	false	true	true	nfe	0.01% - 0.1%	202	0
splice_donor_variant	HC	true	true	NA	false	true	true	nfe	0.1% - 1%	296	0
splice_donor_variant	HC	true	true	NA	false	true	true	nfe	1% - 10%	3633	0
splice_donor_variant	HC	true	true	NA	false	true	true	nfe	AC 3 - 5	49	1
splice_donor_variant	HC	true	true	NA	false	true	true	nfe	AC 6 - 0.01%	42	0
splice_donor_variant	HC	true	true	NA	false	true	true	nfe	Doubleton	28	0
splice_donor_variant	HC	true	true	NA	false	true	true	nfe	Not found	0	0
splice_donor_variant	HC	true	true	NA	false	true	true	nfe	Singleton	55	0
splice_donor_variant	HC	true	true	NA	false	true	true	oth	0.1% - 1%	14	0
splice_donor_variant	HC	true	true	NA	false	true	true	oth	1% - 10%	105	0
splice_donor_variant	HC	true	true	NA	false	true	true	oth	AC 3 - 5	7	1
splice_donor_variant	HC	true	true	NA	false	true	true	oth	Not found	0	0
splice_donor_variant	HC	true	true	NA	false	true	true	oth	Singleton	14	0
splice_donor_variant	HC	true	true	NA	false	true	true	sas	0.01% - 0.1%	50	0
splice_donor_variant	HC	true	true	NA	false	true	true	sas	0.1% - 1%	158	0
splice_donor_variant	HC	true	true	NA	false	true	true	sas	10% - 95%	25	0
splice_donor_variant	HC	true	true	NA	false	true	true	sas	AC 3 - 5	11	0
splice_donor_variant	HC	true	true	NA	false	true	true	sas	Doubleton	8	1
splice_donor_variant	HC	true	true	NA	false	true	true	sas	Not found	0	0
splice_donor_variant	HC	true	true	NA	false	true	true	sas	Singleton	30	0
splice_donor_variant	HC	true	true	NA	false	true	true	global	0.01% - 0.1%	306	0
splice_donor_variant	HC	true	true	NA	false	true	true	global	0.1% - 1%	570	0
splice_donor_variant	HC	true	true	NA	false	true	true	global	1% - 10%	5022	0
splice_donor_variant	HC	true	true	NA	false	true	true	global	AC 3 - 5	77	0
splice_donor_variant	HC	true	true	NA	false	true	true	global	AC 6 - 0.01%	181	4
splice_donor_variant	HC	true	true	NA	false	true	true	global	Doubleton	50	1
splice_donor_variant	HC	true	true	NA	false	true	true	global	Singleton	110	0
splice_donor_variant	HC	true	true	NA	true	false	false	afr	AC 3 - 5	10	0
splice_donor_variant	HC	true	true	NA	true	false	false	afr	Doubleton	2	0
splice_donor_variant	HC	true	true	NA	true	false	false	afr	Not found	0	0
splice_donor_variant	HC	true	true	NA	true	false	false	afr	Singleton	7	0
splice_donor_variant	HC	true	true	NA	true	false	false	amr	0.1% - 1%	47	0
splice_donor_variant	HC	true	true	NA	true	false	false	amr	AC 3 - 5	6	0
splice_donor_variant	HC	true	true	NA	true	false	false	amr	Doubleton	6	0
splice_donor_variant	HC	true	true	NA	true	false	false	amr	Not found	0	0
splice_donor_variant	HC	true	true	NA	true	false	false	amr	Singleton	5	0
splice_donor_variant	HC	true	true	NA	true	false	false	asj	AC 3 - 5	4	0
splice_donor_variant	HC	true	true	NA	true	false	false	asj	Not found	0	0
splice_donor_variant	HC	true	true	NA	true	false	false	asj	Singleton	2	0
splice_donor_variant	HC	true	true	NA	true	false	false	eas	0.1% - 1%	17	0
splice_donor_variant	HC	true	true	NA	true	false	false	eas	AC 3 - 5	4	0
splice_donor_variant	HC	true	true	NA	true	false	false	eas	Not found	0	0
splice_donor_variant	HC	true	true	NA	true	false	false	eas	Singleton	7	0
splice_donor_variant	HC	true	true	NA	true	false	false	fin	AC 3 - 5	3	0
splice_donor_variant	HC	true	true	NA	true	false	false	fin	Doubleton	2	0
splice_donor_variant	HC	true	true	NA	true	false	false	fin	Not found	0	0
splice_donor_variant	HC	true	true	NA	true	false	false	nfe	0.01% - 0.1%	35	0
splice_donor_variant	HC	true	true	NA	true	false	false	nfe	AC 3 - 5	10	0
splice_donor_variant	HC	true	true	NA	true	false	false	nfe	Doubleton	6	0
splice_donor_variant	HC	true	true	NA	true	false	false	nfe	Not found	0	0
splice_donor_variant	HC	true	true	NA	true	false	false	nfe	Singleton	23	0
splice_donor_variant	HC	true	true	NA	true	false	false	oth	Not found	0	0
splice_donor_variant	HC	true	true	NA	true	false	false	oth	Singleton	1	0
splice_donor_variant	HC	true	true	NA	true	false	false	sas	0.01% - 0.1%	6	0
splice_donor_variant	HC	true	true	NA	true	false	false	sas	AC 3 - 5	3	0
splice_donor_variant	HC	true	true	NA	true	false	false	sas	Not found	0	0
splice_donor_variant	HC	true	true	NA	true	false	false	sas	Singleton	6	0
splice_donor_variant	HC	true	true	NA	true	false	false	global	0.01% - 0.1%	116	0
splice_donor_variant	HC	true	true	NA	true	false	false	global	AC 3 - 5	37	0
splice_donor_variant	HC	true	true	NA	true	false	false	global	AC 6 - 0.01%	12	0
splice_donor_variant	HC	true	true	NA	true	false	false	global	Doubleton	16	0
splice_donor_variant	HC	true	true	NA	true	false	false	global	Singleton	31	0
splice_donor_variant	LC	false	true	NA	false	false	false	afr	0.01% - 0.1%	39	0
splice_donor_variant	LC	false	true	NA	false	false	false	afr	0.1% - 1%	143	1
splice_donor_variant	LC	false	true	NA	false	false	false	afr	1% - 10%	3303	137
splice_donor_variant	LC	false	true	NA	false	false	false	afr	10% - 95%	17420	4084
splice_donor_variant	LC	false	true	NA	false	false	false	afr	>95%	6501	3231
splice_donor_variant	LC	false	true	NA	false	false	false	afr	AC 3 - 5	15	0
splice_donor_variant	LC	false	true	NA	false	false	false	afr	Doubleton	10	0
splice_donor_variant	LC	false	true	NA	false	false	false	afr	Not found	0	0
splice_donor_variant	LC	false	true	NA	false	false	false	afr	Singleton	28	0
splice_donor_variant	LC	false	true	NA	false	false	false	amr	0.01% - 0.1%	89	0
splice_donor_variant	LC	false	true	NA	false	false	false	amr	0.1% - 1%	255	2
splice_donor_variant	LC	false	true	NA	false	false	false	amr	1% - 10%	1153	11
splice_donor_variant	LC	false	true	NA	false	false	false	amr	10% - 95%	27075	3845
splice_donor_variant	LC	false	true	NA	false	false	false	amr	>95%	58212	28806
splice_donor_variant	LC	false	true	NA	false	false	false	amr	AC 3 - 5	40	1
splice_donor_variant	LC	false	true	NA	false	false	false	amr	Doubleton	18	0
splice_donor_variant	LC	false	true	NA	false	false	false	amr	Not found	0	0
splice_donor_variant	LC	false	true	NA	false	false	false	amr	Singleton	37	0
splice_donor_variant	LC	false	true	NA	false	false	false	asj	0.01% - 0.1%	7	0
splice_donor_variant	LC	false	true	NA	false	false	false	asj	0.1% - 1%	107	0
splice_donor_variant	LC	false	true	NA	false	false	false	asj	1% - 10%	1551	58
splice_donor_variant	LC	false	true	NA	false	false	false	asj	10% - 95%	6584	948
splice_donor_variant	LC	false	true	NA	false	false	false	asj	>95%	18156	9075
splice_donor_variant	LC	false	true	NA	false	false	false	asj	AC 3 - 5	3	0
splice_donor_variant	LC	false	true	NA	false	false	false	asj	Doubleton	2	0
splice_donor_variant	LC	false	true	NA	false	false	false	asj	Not found	0	0
splice_donor_variant	LC	false	true	NA	false	false	false	asj	Singleton	8	0
splice_donor_variant	LC	false	true	NA	false	false	false	eas	0.01% - 0.1%	33	0
splice_donor_variant	LC	false	true	NA	false	false	false	eas	0.1% - 1%	329	2
splice_donor_variant	LC	false	true	NA	false	false	false	eas	1% - 10%	1544	55
splice_donor_variant	LC	false	true	NA	false	false	false	eas	10% - 95%	15864	3666
splice_donor_variant	LC	false	true	NA	false	false	false	eas	>95%	28862	14431
splice_donor_variant	LC	false	true	NA	false	false	false	eas	AC 3 - 5	32	0
splice_donor_variant	LC	false	true	NA	false	false	false	eas	Doubleton	14	0
splice_donor_variant	LC	false	true	NA	false	false	false	eas	Not found	0	0
splice_donor_variant	LC	false	true	NA	false	false	false	eas	Singleton	25	0
splice_donor_variant	LC	false	true	NA	false	false	false	fin	0.01% - 0.1%	23	0
splice_donor_variant	LC	false	true	NA	false	false	false	fin	0.1% - 1%	181	1
splice_donor_variant	LC	false	true	NA	false	false	false	fin	1% - 10%	951	23
splice_donor_variant	LC	false	true	NA	false	false	false	fin	10% - 95%	13893	2022
splice_donor_variant	LC	false	true	NA	false	false	false	fin	>95%	27420	13709
splice_donor_variant	LC	false	true	NA	false	false	false	fin	Not found	0	0
splice_donor_variant	LC	false	true	NA	false	false	false	fin	Singleton	13	0
splice_donor_variant	LC	false	true	NA	false	false	false	nfe	0.01% - 0.1%	324	0
splice_donor_variant	LC	false	true	NA	false	false	false	nfe	0.1% - 1%	1015	6
splice_donor_variant	LC	false	true	NA	false	false	false	nfe	1% - 10%	3382	60
splice_donor_variant	LC	false	true	NA	false	false	false	nfe	10% - 95%	65696	9167
splice_donor_variant	LC	false	true	NA	false	false	false	nfe	>95%	168099	84006
splice_donor_variant	LC	false	true	NA	false	false	false	nfe	AC 3 - 5	92	0
splice_donor_variant	LC	false	true	NA	false	false	false	nfe	AC 6 - 0.01%	57	0
splice_donor_variant	LC	false	true	NA	false	false	false	nfe	Doubleton	60	0
splice_donor_variant	LC	false	true	NA	false	false	false	nfe	Not found	0	0
splice_donor_variant	LC	false	true	NA	false	false	false	nfe	Singleton	98	0
splice_donor_variant	LC	false	true	NA	false	false	false	oth	0.1% - 1%	25	0
splice_donor_variant	LC	false	true	NA	false	false	false	oth	1% - 10%	349	10
splice_donor_variant	LC	false	true	NA	false	false	false	oth	10% - 95%	4470	646
splice_donor_variant	LC	false	true	NA	false	false	false	oth	>95%	10183	5055
splice_donor_variant	LC	false	true	NA	false	false	false	oth	AC 3 - 5	10	0
splice_donor_variant	LC	false	true	NA	false	false	false	oth	Doubleton	4	0
splice_donor_variant	LC	false	true	NA	false	false	false	oth	Not found	0	0
splice_donor_variant	LC	false	true	NA	false	false	false	oth	Singleton	17	0
splice_donor_variant	LC	false	true	NA	false	false	false	sas	0.01% - 0.1%	58	0
splice_donor_variant	LC	false	true	NA	false	false	false	sas	0.1% - 1%	150	2
splice_donor_variant	LC	false	true	NA	false	false	false	sas	1% - 10%	2199	47
splice_donor_variant	LC	false	true	NA	false	false	false	sas	10% - 95%	27837	5159
splice_donor_variant	LC	false	true	NA	false	false	false	sas	>95%	52661	26324
splice_donor_variant	LC	false	true	NA	false	false	false	sas	AC 3 - 5	48	1
splice_donor_variant	LC	false	true	NA	false	false	false	sas	Doubleton	22	0
splice_donor_variant	LC	false	true	NA	false	false	false	sas	Not found	0	0
splice_donor_variant	LC	false	true	NA	false	false	false	sas	Singleton	56	0
splice_donor_variant	LC	false	true	NA	false	false	false	global	0.01% - 0.1%	833	3
splice_donor_variant	LC	false	true	NA	false	false	false	global	0.1% - 1%	2158	80
splice_donor_variant	LC	false	true	NA	false	false	false	global	1% - 10%	14380	453
splice_donor_variant	LC	false	true	NA	false	false	false	global	10% - 95%	168125	26057
splice_donor_variant	LC	false	true	NA	false	false	false	global	>95%	380459	187997
splice_donor_variant	LC	false	true	NA	false	false	false	global	AC 3 - 5	191	1
splice_donor_variant	LC	false	true	NA	false	false	false	global	AC 6 - 0.01%	433	0
splice_donor_variant	LC	false	true	NA	false	false	false	global	Doubleton	78	0
splice_donor_variant	LC	false	true	NA	false	false	false	global	Singleton	195	0
splice_donor_variant	LC	false	true	NA	false	false	true	afr	1% - 10%	1049	36
splice_donor_variant	LC	false	true	NA	false	false	true	afr	10% - 95%	15933	4599
splice_donor_variant	LC	false	true	NA	false	false	true	afr	>95%	15944	7957
splice_donor_variant	LC	false	true	NA	false	false	true	afr	Doubleton	2	0
splice_donor_variant	LC	false	true	NA	false	false	true	afr	Not found	0	0
splice_donor_variant	LC	false	true	NA	false	false	true	afr	Singleton	6	0
splice_donor_variant	LC	false	true	NA	false	false	true	amr	0.1% - 1%	270	0
splice_donor_variant	LC	false	true	NA	false	false	true	amr	10% - 95%	37794	14939
splice_donor_variant	LC	false	true	NA	false	false	true	amr	>95%	32172	15958
splice_donor_variant	LC	false	true	NA	false	false	true	amr	AC 3 - 5	15	0
splice_donor_variant	LC	false	true	NA	false	false	true	amr	Doubleton	2	0
splice_donor_variant	LC	false	true	NA	false	false	true	amr	Not found	0	0
splice_donor_variant	LC	false	true	NA	false	false	true	amr	Singleton	4	0
splice_donor_variant	LC	false	true	NA	false	false	true	asj	0.1% - 1%	54	0
splice_donor_variant	LC	false	true	NA	false	false	true	asj	10% - 95%	8773	3048
splice_donor_variant	LC	false	true	NA	false	false	true	asj	>95%	7648	3746
splice_donor_variant	LC	false	true	NA	false	false	true	asj	Doubleton	2	0
splice_donor_variant	LC	false	true	NA	false	false	true	asj	Not found	0	0
splice_donor_variant	LC	false	true	NA	false	false	true	asj	Singleton	2	0
splice_donor_variant	LC	false	true	NA	false	false	true	eas	0.01% - 0.1%	6	0
splice_donor_variant	LC	false	true	NA	false	false	true	eas	10% - 95%	22765	9112
splice_donor_variant	LC	false	true	NA	false	false	true	eas	>95%	18114	9057
splice_donor_variant	LC	false	true	NA	false	false	true	eas	Doubleton	6	0
splice_donor_variant	LC	false	true	NA	false	false	true	eas	Not found	0	0
splice_donor_variant	LC	false	true	NA	false	false	true	eas	Singleton	1	0
splice_donor_variant	LC	false	true	NA	false	false	true	fin	0.01% - 0.1%	7	0
splice_donor_variant	LC	false	true	NA	false	false	true	fin	0.1% - 1%	197	1
splice_donor_variant	LC	false	true	NA	false	false	true	fin	10% - 95%	30419	12203
splice_donor_variant	LC	false	true	NA	false	false	true	fin	>95%	19971	9863
splice_donor_variant	LC	false	true	NA	false	false	true	fin	Not found	0	0
splice_donor_variant	LC	false	true	NA	false	false	true	fin	Singleton	2	0
splice_donor_variant	LC	false	true	NA	false	false	true	nfe	0.01% - 0.1%	33	0
splice_donor_variant	LC	false	true	NA	false	false	true	nfe	0.1% - 1%	691	4
splice_donor_variant	LC	false	true	NA	false	false	true	nfe	10% - 95%	141341	54101
splice_donor_variant	LC	false	true	NA	false	false	true	nfe	>95%	103880	51428
splice_donor_variant	LC	false	true	NA	false	false	true	nfe	AC 3 - 5	6	0
splice_donor_variant	LC	false	true	NA	false	false	true	nfe	AC 6 - 0.01%	10	0
splice_donor_variant	LC	false	true	NA	false	false	true	nfe	Doubleton	2	0
splice_donor_variant	LC	false	true	NA	false	false	true	nfe	Not found	0	0
splice_donor_variant	LC	false	true	NA	false	false	true	nfe	Singleton	4	0
splice_donor_variant	LC	false	true	NA	false	false	true	oth	0.1% - 1%	11	0
splice_donor_variant	LC	false	true	NA	false	false	true	oth	1% - 10%	61	1
splice_donor_variant	LC	false	true	NA	false	false	true	oth	10% - 95%	6716	2540
splice_donor_variant	LC	false	true	NA	false	false	true	oth	>95%	5507	2729
splice_donor_variant	LC	false	true	NA	false	false	true	oth	Not found	0	0
splice_donor_variant	LC	false	true	NA	false	false	true	oth	Singleton	2	0
splice_donor_variant	LC	false	true	NA	false	false	true	sas	0.01% - 0.1%	29	0
splice_donor_variant	LC	false	true	NA	false	false	true	sas	1% - 10%	211	0
splice_donor_variant	LC	false	true	NA	false	false	true	sas	10% - 95%	32786	13238
splice_donor_variant	LC	false	true	NA	false	false	true	sas	>95%	26504	13239
splice_donor_variant	LC	false	true	NA	false	false	true	sas	AC 3 - 5	8	0
splice_donor_variant	LC	false	true	NA	false	false	true	sas	Doubleton	4	0
splice_donor_variant	LC	false	true	NA	false	false	true	sas	Not found	0	0
splice_donor_variant	LC	false	true	NA	false	false	true	sas	Singleton	3	0
splice_donor_variant	LC	false	true	NA	false	false	true	global	0.01% - 0.1%	39	0
splice_donor_variant	LC	false	true	NA	false	false	true	global	0.1% - 1%	2592	42
splice_donor_variant	LC	false	true	NA	false	false	true	global	10% - 95%	296527	113780
splice_donor_variant	LC	false	true	NA	false	false	true	global	>95%	229740	113977
splice_donor_variant	LC	false	true	NA	false	false	true	global	AC 3 - 5	13	0
splice_donor_variant	LC	false	true	NA	false	false	true	global	AC 6 - 0.01%	39	0
splice_donor_variant	LC	false	true	NA	false	false	true	global	Doubleton	6	0
splice_donor_variant	LC	false	true	NA	false	false	true	global	Singleton	11	0
splice_donor_variant	LC	false	true	NA	false	true	false	afr	Not found	0	0
splice_donor_variant	LC	false	true	NA	false	true	false	amr	Not found	0	0
splice_donor_variant	LC	false	true	NA	false	true	false	asj	Not found	0	0
splice_donor_variant	LC	false	true	NA	false	true	false	eas	Not found	0	0
splice_donor_variant	LC	false	true	NA	false	true	false	fin	Not found	0	0
splice_donor_variant	LC	false	true	NA	false	true	false	nfe	Singleton	1	0
splice_donor_variant	LC	false	true	NA	false	true	false	oth	Not found	0	0
splice_donor_variant	LC	false	true	NA	false	true	false	sas	Not found	0	0
splice_donor_variant	LC	false	true	NA	false	true	false	global	Singleton	1	0
splice_donor_variant	LC	false	true	NA	false	true	true	afr	Doubleton	2	0
splice_donor_variant	LC	false	true	NA	false	true	true	amr	Not found	0	0
splice_donor_variant	LC	false	true	NA	false	true	true	asj	Not found	0	0
splice_donor_variant	LC	false	true	NA	false	true	true	eas	Not found	0	0
splice_donor_variant	LC	false	true	NA	false	true	true	fin	Not found	0	0
splice_donor_variant	LC	false	true	NA	false	true	true	nfe	Not found	0	0
splice_donor_variant	LC	false	true	NA	false	true	true	oth	Not found	0	0
splice_donor_variant	LC	false	true	NA	false	true	true	sas	Not found	0	0
splice_donor_variant	LC	false	true	NA	false	true	true	global	Doubleton	2	0
splice_donor_variant	LC	true	true	NA	false	false	false	afr	0.01% - 0.1%	129	0
splice_donor_variant	LC	true	true	NA	false	false	false	afr	0.1% - 1%	956	4
splice_donor_variant	LC	true	true	NA	false	false	false	afr	1% - 10%	3038	115
splice_donor_variant	LC	true	true	NA	false	false	false	afr	10% - 95%	24665	7652
splice_donor_variant	LC	true	true	NA	false	false	false	afr	AC 3 - 5	66	0
splice_donor_variant	LC	true	true	NA	false	false	false	afr	Doubleton	40	0
splice_donor_variant	LC	true	true	NA	false	false	false	afr	Not found	0	0
splice_donor_variant	LC	true	true	NA	false	false	false	afr	Singleton	80	0
splice_donor_variant	LC	true	true	NA	false	false	false	amr	0.01% - 0.1%	355	0
splice_donor_variant	LC	true	true	NA	false	false	false	amr	0.1% - 1%	797	3
splice_donor_variant	LC	true	true	NA	false	false	false	amr	1% - 10%	3487	90
splice_donor_variant	LC	true	true	NA	false	false	false	amr	10% - 95%	56636	14826
splice_donor_variant	LC	true	true	NA	false	false	false	amr	AC 3 - 5	111	0
splice_donor_variant	LC	true	true	NA	false	false	false	amr	Doubleton	60	0
splice_donor_variant	LC	true	true	NA	false	false	false	amr	Not found	0	0
splice_donor_variant	LC	true	true	NA	false	false	false	amr	Singleton	121	0
splice_donor_variant	LC	true	true	NA	false	false	false	asj	0.01% - 0.1%	6	0
splice_donor_variant	LC	true	true	NA	false	false	false	asj	0.1% - 1%	381	1
splice_donor_variant	LC	true	true	NA	false	false	false	asj	1% - 10%	1866	64
splice_donor_variant	LC	true	true	NA	false	false	false	asj	10% - 95%	10269	2670
splice_donor_variant	LC	true	true	NA	false	false	false	asj	AC 3 - 5	12	0
splice_donor_variant	LC	true	true	NA	false	false	false	asj	Doubleton	12	0
splice_donor_variant	LC	true	true	NA	false	false	false	asj	Not found	0	0
splice_donor_variant	LC	true	true	NA	false	false	false	asj	Singleton	17	0
splice_donor_variant	LC	true	true	NA	false	false	false	eas	0.01% - 0.1%	107	0
splice_donor_variant	LC	true	true	NA	false	false	false	eas	0.1% - 1%	528	4
splice_donor_variant	LC	true	true	NA	false	false	false	eas	1% - 10%	478	9
splice_donor_variant	LC	true	true	NA	false	false	false	eas	10% - 95%	27256	7610
splice_donor_variant	LC	true	true	NA	false	false	false	eas	AC 3 - 5	50	1
splice_donor_variant	LC	true	true	NA	false	false	false	eas	Doubleton	40	0
splice_donor_variant	LC	true	true	NA	false	false	false	eas	Not found	0	0
splice_donor_variant	LC	true	true	NA	false	false	false	eas	Singleton	91	0
splice_donor_variant	LC	true	true	NA	false	false	false	fin	0.01% - 0.1%	78	0
splice_donor_variant	LC	true	true	NA	false	false	false	fin	0.1% - 1%	219	1
splice_donor_variant	LC	true	true	NA	false	false	false	fin	1% - 10%	2699	70
splice_donor_variant	LC	true	true	NA	false	false	false	fin	10% - 95%	18160	3527
splice_donor_variant	LC	true	true	NA	false	false	false	fin	AC 3 - 5	21	0
splice_donor_variant	LC	true	true	NA	false	false	false	fin	Doubleton	14	0
splice_donor_variant	LC	true	true	NA	false	false	false	fin	Not found	0	0
splice_donor_variant	LC	true	true	NA	false	false	false	fin	Singleton	17	0
splice_donor_variant	LC	true	true	NA	false	false	false	nfe	0.01% - 0.1%	903	2
splice_donor_variant	LC	true	true	NA	false	false	false	nfe	0.1% - 1%	3022	11
splice_donor_variant	LC	true	true	NA	false	false	false	nfe	1% - 10%	11570	253
splice_donor_variant	LC	true	true	NA	false	false	false	nfe	10% - 95%	106627	23547
splice_donor_variant	LC	true	true	NA	false	false	false	nfe	AC 3 - 5	257	0
splice_donor_variant	LC	true	true	NA	false	false	false	nfe	AC 6 - 0.01%	84	0
splice_donor_variant	LC	true	true	NA	false	false	false	nfe	Doubleton	136	0
splice_donor_variant	LC	true	true	NA	false	false	false	nfe	Not found	0	0
splice_donor_variant	LC	true	true	NA	false	false	false	nfe	Singleton	309	0
splice_donor_variant	LC	true	true	NA	false	false	false	oth	0.1% - 1%	165	0
splice_donor_variant	LC	true	true	NA	false	false	false	oth	1% - 10%	839	19
splice_donor_variant	LC	true	true	NA	false	false	false	oth	10% - 95%	7156	1689
splice_donor_variant	LC	true	true	NA	false	false	false	oth	AC 3 - 5	46	0
splice_donor_variant	LC	true	true	NA	false	false	false	oth	Doubleton	34	0
splice_donor_variant	LC	true	true	NA	false	false	false	oth	Not found	0	0
splice_donor_variant	LC	true	true	NA	false	false	false	oth	Singleton	61	0
splice_donor_variant	LC	true	true	NA	false	false	false	sas	0.01% - 0.1%	326	2
splice_donor_variant	LC	true	true	NA	false	false	false	sas	0.1% - 1%	1069	11
splice_donor_variant	LC	true	true	NA	false	false	false	sas	1% - 10%	3450	88
splice_donor_variant	LC	true	true	NA	false	false	false	sas	10% - 95%	41292	10025
splice_donor_variant	LC	true	true	NA	false	false	false	sas	AC 3 - 5	89	0
splice_donor_variant	LC	true	true	NA	false	false	false	sas	Doubleton	64	0
splice_donor_variant	LC	true	true	NA	false	false	false	sas	Not found	0	0
splice_donor_variant	LC	true	true	NA	false	false	false	sas	Singleton	145	0
splice_donor_variant	LC	true	true	NA	false	false	false	global	0.01% - 0.1%	3162	11
splice_donor_variant	LC	true	true	NA	false	false	false	global	0.1% - 1%	9281	174
splice_donor_variant	LC	true	true	NA	false	false	false	global	1% - 10%	31081	1239
splice_donor_variant	LC	true	true	NA	false	false	false	global	10% - 95%	284578	70868
splice_donor_variant	LC	true	true	NA	false	false	false	global	AC 3 - 5	471	0
splice_donor_variant	LC	true	true	NA	false	false	false	global	AC 6 - 0.01%	1081	2
splice_donor_variant	LC	true	true	NA	false	false	false	global	Doubleton	310	0
splice_donor_variant	LC	true	true	NA	false	false	false	global	Singleton	542	0
splice_donor_variant	LC	true	true	NA	false	false	true	afr	0.01% - 0.1%	26	0
splice_donor_variant	LC	true	true	NA	false	false	true	afr	0.1% - 1%	176	1
splice_donor_variant	LC	true	true	NA	false	false	true	afr	1% - 10%	1981	65
splice_donor_variant	LC	true	true	NA	false	false	true	afr	10% - 95%	11983	4646
splice_donor_variant	LC	true	true	NA	false	false	true	afr	>95%	4708	1991
splice_donor_variant	LC	true	true	NA	false	false	true	afr	AC 3 - 5	14	0
splice_donor_variant	LC	true	true	NA	false	false	true	afr	Doubleton	6	0
splice_donor_variant	LC	true	true	NA	false	false	true	afr	Not found	0	0
splice_donor_variant	LC	true	true	NA	false	false	true	afr	Singleton	11	0
splice_donor_variant	LC	true	true	NA	false	false	true	amr	0.01% - 0.1%	42	0
splice_donor_variant	LC	true	true	NA	false	false	true	amr	0.1% - 1%	621	4
splice_donor_variant	LC	true	true	NA	false	false	true	amr	10% - 95%	19310	5399
splice_donor_variant	LC	true	true	NA	false	false	true	amr	>95%	10661	4514
splice_donor_variant	LC	true	true	NA	false	false	true	amr	AC 3 - 5	7	0
splice_donor_variant	LC	true	true	NA	false	false	true	amr	Doubleton	4	0
splice_donor_variant	LC	true	true	NA	false	false	true	amr	Not found	0	0
splice_donor_variant	LC	true	true	NA	false	false	true	amr	Singleton	18	0
splice_donor_variant	LC	true	true	NA	false	false	true	asj	0.1% - 1%	71	1
splice_donor_variant	LC	true	true	NA	false	false	true	asj	1% - 10%	105	0
splice_donor_variant	LC	true	true	NA	false	false	true	asj	10% - 95%	4874	1203
splice_donor_variant	LC	true	true	NA	false	false	true	asj	>95%	3021	1171
splice_donor_variant	LC	true	true	NA	false	false	true	asj	AC 3 - 5	4	0
splice_donor_variant	LC	true	true	NA	false	false	true	asj	Not found	0	0
splice_donor_variant	LC	true	true	NA	false	false	true	asj	Singleton	3	0
splice_donor_variant	LC	true	true	NA	false	false	true	eas	0.01% - 0.1%	14	0
splice_donor_variant	LC	true	true	NA	false	false	true	eas	0.1% - 1%	214	4
splice_donor_variant	LC	true	true	NA	false	false	true	eas	10% - 95%	17167	6420
splice_donor_variant	LC	true	true	NA	false	false	true	eas	>95%	5019	1987
splice_donor_variant	LC	true	true	NA	false	false	true	eas	AC 3 - 5	11	0
splice_donor_variant	LC	true	true	NA	false	false	true	eas	Doubleton	14	0
splice_donor_variant	LC	true	true	NA	false	false	true	eas	Not found	0	0
splice_donor_variant	LC	true	true	NA	false	false	true	eas	Singleton	9	0
splice_donor_variant	LC	true	true	NA	false	false	true	fin	0.01% - 0.1%	6	0
splice_donor_variant	LC	true	true	NA	false	false	true	fin	0.1% - 1%	27	0
splice_donor_variant	LC	true	true	NA	false	false	true	fin	1% - 10%	1182	40
splice_donor_variant	LC	true	true	NA	false	false	true	fin	10% - 95%	11933	3382
splice_donor_variant	LC	true	true	NA	false	false	true	fin	>95%	3680	1367
splice_donor_variant	LC	true	true	NA	false	false	true	fin	AC 3 - 5	4	0
splice_donor_variant	LC	true	true	NA	false	false	true	fin	Not found	0	0
splice_donor_variant	LC	true	true	NA	false	false	true	fin	Singleton	1	0
splice_donor_variant	LC	true	true	NA	false	false	true	nfe	0.01% - 0.1%	322	1
splice_donor_variant	LC	true	true	NA	false	false	true	nfe	1% - 10%	2100	28
splice_donor_variant	LC	true	true	NA	false	false	true	nfe	10% - 95%	55036	13345
splice_donor_variant	LC	true	true	NA	false	false	true	nfe	>95%	33631	11927
splice_donor_variant	LC	true	true	NA	false	false	true	nfe	AC 3 - 5	27	1
splice_donor_variant	LC	true	true	NA	false	false	true	nfe	AC 6 - 0.01%	34	1
splice_donor_variant	LC	true	true	NA	false	false	true	nfe	Doubleton	18	0
splice_donor_variant	LC	true	true	NA	false	false	true	nfe	Not found	0	0
splice_donor_variant	LC	true	true	NA	false	false	true	nfe	Singleton	36	0
splice_donor_variant	LC	true	true	NA	false	false	true	oth	0.1% - 1%	65	1
splice_donor_variant	LC	true	true	NA	false	false	true	oth	1% - 10%	72	2
splice_donor_variant	LC	true	true	NA	false	false	true	oth	10% - 95%	3213	864
splice_donor_variant	LC	true	true	NA	false	false	true	oth	>95%	1518	573
splice_donor_variant	LC	true	true	NA	false	false	true	oth	Doubleton	4	0
splice_donor_variant	LC	true	true	NA	false	false	true	oth	Not found	0	0
splice_donor_variant	LC	true	true	NA	false	false	true	oth	Singleton	10	0
splice_donor_variant	LC	true	true	NA	false	false	true	sas	0.01% - 0.1%	88	0
splice_donor_variant	LC	true	true	NA	false	false	true	sas	0.1% - 1%	525	3
splice_donor_variant	LC	true	true	NA	false	false	true	sas	10% - 95%	17001	4778
splice_donor_variant	LC	true	true	NA	false	false	true	sas	>95%	6951	1867
splice_donor_variant	LC	true	true	NA	false	false	true	sas	AC 3 - 5	23	0
splice_donor_variant	LC	true	true	NA	false	false	true	sas	Doubleton	2	0
splice_donor_variant	LC	true	true	NA	false	false	true	sas	Not found	0	0
splice_donor_variant	LC	true	true	NA	false	false	true	sas	Singleton	17	0
splice_donor_variant	LC	true	true	NA	false	false	true	global	0.01% - 0.1%	651	3
splice_donor_variant	LC	true	true	NA	false	false	true	global	0.1% - 1%	5241	205
splice_donor_variant	LC	true	true	NA	false	false	true	global	1% - 10%	3816	71
splice_donor_variant	LC	true	true	NA	false	false	true	global	10% - 95%	138429	39909
splice_donor_variant	LC	true	true	NA	false	false	true	global	>95%	69189	25397
splice_donor_variant	LC	true	true	NA	false	false	true	global	AC 3 - 5	44	1
splice_donor_variant	LC	true	true	NA	false	false	true	global	AC 6 - 0.01%	138	0
splice_donor_variant	LC	true	true	NA	false	false	true	global	Doubleton	38	0
splice_donor_variant	LC	true	true	NA	false	false	true	global	Singleton	74	0
splice_donor_variant	LC	true	true	NA	false	true	true	afr	Not found	0	0
splice_donor_variant	LC	true	true	NA	false	true	true	amr	Not found	0	0
splice_donor_variant	LC	true	true	NA	false	true	true	asj	Not found	0	0
splice_donor_variant	LC	true	true	NA	false	true	true	eas	Singleton	1	0
splice_donor_variant	LC	true	true	NA	false	true	true	fin	Not found	0	0
splice_donor_variant	LC	true	true	NA	false	true	true	nfe	Not found	0	0
splice_donor_variant	LC	true	true	NA	false	true	true	oth	Not found	0	0
splice_donor_variant	LC	true	true	NA	false	true	true	sas	Not found	0	0
splice_donor_variant	LC	true	true	NA	false	true	true	global	Singleton	1	0
splice_donor_variant	LC	true	true	NA	true	false	false	afr	Not found	0	0
splice_donor_variant	LC	true	true	NA	true	false	false	amr	Not found	0	0
splice_donor_variant	LC	true	true	NA	true	false	false	amr	Singleton	1	0
splice_donor_variant	LC	true	true	NA	true	false	false	asj	Not found	0	0
splice_donor_variant	LC	true	true	NA	true	false	false	eas	Not found	0	0
splice_donor_variant	LC	true	true	NA	true	false	false	fin	Not found	0	0
splice_donor_variant	LC	true	true	NA	true	false	false	nfe	Doubleton	2	0
splice_donor_variant	LC	true	true	NA	true	false	false	nfe	Singleton	1	0
splice_donor_variant	LC	true	true	NA	true	false	false	oth	Not found	0	0
splice_donor_variant	LC	true	true	NA	true	false	false	sas	Singleton	2	0
splice_donor_variant	LC	true	true	NA	true	false	false	global	AC 3 - 5	4	0
splice_donor_variant	LC	true	true	NA	true	false	false	global	Doubleton	2	0
splice_donor_variant	NA	NA	false	NA	false	false	false	afr	0.01% - 0.1%	46	0
splice_donor_variant	NA	NA	false	NA	false	false	false	afr	0.1% - 1%	166	0
splice_donor_variant	NA	NA	false	NA	false	false	false	afr	1% - 10%	2301	48
splice_donor_variant	NA	NA	false	NA	false	false	false	afr	10% - 95%	2043	174
splice_donor_variant	NA	NA	false	NA	false	false	false	afr	AC 3 - 5	40	1
splice_donor_variant	NA	NA	false	NA	false	false	false	afr	Doubleton	10	0
splice_donor_variant	NA	NA	false	NA	false	false	false	afr	Not found	0	0
splice_donor_variant	NA	NA	false	NA	false	false	false	afr	Singleton	53	0
splice_donor_variant	NA	NA	false	NA	false	false	false	amr	0.01% - 0.1%	189	0
splice_donor_variant	NA	NA	false	NA	false	false	false	amr	0.1% - 1%	574	3
splice_donor_variant	NA	NA	false	NA	false	false	false	amr	1% - 10%	2415	94
splice_donor_variant	NA	NA	false	NA	false	false	false	amr	10% - 95%	14721	3166
splice_donor_variant	NA	NA	false	NA	false	false	false	amr	AC 3 - 5	61	0
splice_donor_variant	NA	NA	false	NA	false	false	false	amr	Doubleton	24	0
splice_donor_variant	NA	NA	false	NA	false	false	false	amr	Not found	0	0
splice_donor_variant	NA	NA	false	NA	false	false	false	amr	Singleton	54	0
splice_donor_variant	NA	NA	false	NA	false	false	false	asj	0.1% - 1%	31	0
splice_donor_variant	NA	NA	false	NA	false	false	false	asj	1% - 10%	1186	45
splice_donor_variant	NA	NA	false	NA	false	false	false	asj	10% - 95%	4449	644
splice_donor_variant	NA	NA	false	NA	false	false	false	asj	AC 3 - 5	16	0
splice_donor_variant	NA	NA	false	NA	false	false	false	asj	Doubleton	2	0
splice_donor_variant	NA	NA	false	NA	false	false	false	asj	Not found	0	0
splice_donor_variant	NA	NA	false	NA	false	false	false	asj	Singleton	8	0
splice_donor_variant	NA	NA	false	NA	false	false	false	eas	0.01% - 0.1%	28	0
splice_donor_variant	NA	NA	false	NA	false	false	false	eas	0.1% - 1%	158	0
splice_donor_variant	NA	NA	false	NA	false	false	false	eas	1% - 10%	86	1
splice_donor_variant	NA	NA	false	NA	false	false	false	eas	10% - 95%	5322	817
splice_donor_variant	NA	NA	false	NA	false	false	false	eas	AC 3 - 5	34	0
splice_donor_variant	NA	NA	false	NA	false	false	false	eas	Doubleton	32	0
splice_donor_variant	NA	NA	false	NA	false	false	false	eas	Not found	0	0
splice_donor_variant	NA	NA	false	NA	false	false	false	eas	Singleton	38	0
splice_donor_variant	NA	NA	false	NA	false	false	false	fin	0.1% - 1%	32	0
splice_donor_variant	NA	NA	false	NA	false	false	false	fin	1% - 10%	43	0
splice_donor_variant	NA	NA	false	NA	false	false	false	fin	10% - 95%	5731	628
splice_donor_variant	NA	NA	false	NA	false	false	false	fin	AC 3 - 5	9	0
splice_donor_variant	NA	NA	false	NA	false	false	false	fin	Doubleton	8	0
splice_donor_variant	NA	NA	false	NA	false	false	false	fin	Not found	0	0
splice_donor_variant	NA	NA	false	NA	false	false	false	fin	Singleton	11	0
splice_donor_variant	NA	NA	false	NA	false	false	false	nfe	0.01% - 0.1%	319	0
splice_donor_variant	NA	NA	false	NA	false	false	false	nfe	0.1% - 1%	578	1
splice_donor_variant	NA	NA	false	NA	false	false	false	nfe	1% - 10%	690	25
splice_donor_variant	NA	NA	false	NA	false	false	false	nfe	10% - 95%	39877	4832
splice_donor_variant	NA	NA	false	NA	false	false	false	nfe	AC 3 - 5	86	0
splice_donor_variant	NA	NA	false	NA	false	false	false	nfe	AC 6 - 0.01%	59	1
splice_donor_variant	NA	NA	false	NA	false	false	false	nfe	Doubleton	66	0
splice_donor_variant	NA	NA	false	NA	false	false	false	nfe	Not found	0	0
splice_donor_variant	NA	NA	false	NA	false	false	false	nfe	Singleton	166	0
splice_donor_variant	NA	NA	false	NA	false	false	false	oth	0.1% - 1%	33	1
splice_donor_variant	NA	NA	false	NA	false	false	false	oth	1% - 10%	623	30
splice_donor_variant	NA	NA	false	NA	false	false	false	oth	10% - 95%	2168	345
splice_donor_variant	NA	NA	false	NA	false	false	false	oth	AC 3 - 5	25	0
splice_donor_variant	NA	NA	false	NA	false	false	false	oth	Doubleton	14	1
splice_donor_variant	NA	NA	false	NA	false	false	false	oth	Not found	0	0
splice_donor_variant	NA	NA	false	NA	false	false	false	oth	Singleton	29	0
splice_donor_variant	NA	NA	false	NA	false	false	false	sas	0.01% - 0.1%	156	1
splice_donor_variant	NA	NA	false	NA	false	false	false	sas	0.1% - 1%	103	0
splice_donor_variant	NA	NA	false	NA	false	false	false	sas	1% - 10%	1869	49
splice_donor_variant	NA	NA	false	NA	false	false	false	sas	10% - 95%	11244	1862
splice_donor_variant	NA	NA	false	NA	false	false	false	sas	AC 3 - 5	34	1
splice_donor_variant	NA	NA	false	NA	false	false	false	sas	Doubleton	28	1
splice_donor_variant	NA	NA	false	NA	false	false	false	sas	Not found	0	0
splice_donor_variant	NA	NA	false	NA	false	false	false	sas	Singleton	75	0
splice_donor_variant	NA	NA	false	NA	false	false	false	global	0.01% - 0.1%	1611	3
splice_donor_variant	NA	NA	false	NA	false	false	false	global	0.1% - 1%	3739	59
splice_donor_variant	NA	NA	false	NA	false	false	false	global	1% - 10%	21764	1168
splice_donor_variant	NA	NA	false	NA	false	false	false	global	10% - 95%	70052	11535
splice_donor_variant	NA	NA	false	NA	false	false	false	global	AC 3 - 5	227	1
splice_donor_variant	NA	NA	false	NA	false	false	false	global	AC 6 - 0.01%	320	5
splice_donor_variant	NA	NA	false	NA	false	false	false	global	Doubleton	144	0
splice_donor_variant	NA	NA	false	NA	false	false	false	global	Singleton	306	0
splice_donor_variant	NA	NA	false	NA	false	false	true	afr	0.01% - 0.1%	65	3
splice_donor_variant	NA	NA	false	NA	false	false	true	afr	0.1% - 1%	295	10
splice_donor_variant	NA	NA	false	NA	false	false	true	afr	1% - 10%	1240	124
splice_donor_variant	NA	NA	false	NA	false	false	true	afr	10% - 95%	16422	6307
splice_donor_variant	NA	NA	false	NA	false	false	true	afr	AC 3 - 5	26	0
splice_donor_variant	NA	NA	false	NA	false	false	true	afr	Doubleton	42	2
splice_donor_variant	NA	NA	false	NA	false	false	true	afr	Not found	0	0
splice_donor_variant	NA	NA	false	NA	false	false	true	afr	Singleton	43	0
splice_donor_variant	NA	NA	false	NA	false	false	true	amr	0.01% - 0.1%	179	0
splice_donor_variant	NA	NA	false	NA	false	false	true	amr	0.1% - 1%	542	23
splice_donor_variant	NA	NA	false	NA	false	false	true	amr	1% - 10%	2366	61
splice_donor_variant	NA	NA	false	NA	false	false	true	amr	10% - 95%	36795	13259
splice_donor_variant	NA	NA	false	NA	false	false	true	amr	AC 3 - 5	86	3
splice_donor_variant	NA	NA	false	NA	false	false	true	amr	Doubleton	42	1
splice_donor_variant	NA	NA	false	NA	false	false	true	amr	Not found	0	0
splice_donor_variant	NA	NA	false	NA	false	false	true	amr	Singleton	57	0
splice_donor_variant	NA	NA	false	NA	false	false	true	asj	0.01% - 0.1%	8	0
splice_donor_variant	NA	NA	false	NA	false	false	true	asj	0.1% - 1%	63	1
splice_donor_variant	NA	NA	false	NA	false	false	true	asj	1% - 10%	404	7
splice_donor_variant	NA	NA	false	NA	false	false	true	asj	10% - 95%	10932	3599
splice_donor_variant	NA	NA	false	NA	false	false	true	asj	AC 3 - 5	10	0
splice_donor_variant	NA	NA	false	NA	false	false	true	asj	Not found	0	0
splice_donor_variant	NA	NA	false	NA	false	false	true	asj	Singleton	7	0
splice_donor_variant	NA	NA	false	NA	false	false	true	eas	0.01% - 0.1%	16	0
splice_donor_variant	NA	NA	false	NA	false	false	true	eas	0.1% - 1%	247	6
splice_donor_variant	NA	NA	false	NA	false	false	true	eas	1% - 10%	1341	194
splice_donor_variant	NA	NA	false	NA	false	false	true	eas	10% - 95%	13074	3644
splice_donor_variant	NA	NA	false	NA	false	false	true	eas	AC 3 - 5	71	0
splice_donor_variant	NA	NA	false	NA	false	false	true	eas	Doubleton	34	1
splice_donor_variant	NA	NA	false	NA	false	false	true	eas	Not found	0	0
splice_donor_variant	NA	NA	false	NA	false	false	true	eas	Singleton	40	0
splice_donor_variant	NA	NA	false	NA	false	false	true	fin	0.1% - 1%	347	2
splice_donor_variant	NA	NA	false	NA	false	false	true	fin	1% - 10%	3010	169
splice_donor_variant	NA	NA	false	NA	false	false	true	fin	10% - 95%	25239	9560
splice_donor_variant	NA	NA	false	NA	false	false	true	fin	AC 3 - 5	3	0
splice_donor_variant	NA	NA	false	NA	false	false	true	fin	Not found	0	0
splice_donor_variant	NA	NA	false	NA	false	false	true	fin	Singleton	14	0
splice_donor_variant	NA	NA	false	NA	false	false	true	nfe	0.01% - 0.1%	320	6
splice_donor_variant	NA	NA	false	NA	false	false	true	nfe	0.1% - 1%	281	25
splice_donor_variant	NA	NA	false	NA	false	false	true	nfe	1% - 10%	12319	455
splice_donor_variant	NA	NA	false	NA	false	false	true	nfe	10% - 95%	117671	43821
splice_donor_variant	NA	NA	false	NA	false	false	true	nfe	AC 3 - 5	134	2
splice_donor_variant	NA	NA	false	NA	false	false	true	nfe	AC 6 - 0.01%	109	0
splice_donor_variant	NA	NA	false	NA	false	false	true	nfe	Doubleton	70	6
splice_donor_variant	NA	NA	false	NA	false	false	true	nfe	Not found	0	0
splice_donor_variant	NA	NA	false	NA	false	false	true	nfe	Singleton	170	0
splice_donor_variant	NA	NA	false	NA	false	false	true	oth	0.01% - 0.1%	12	0
splice_donor_variant	NA	NA	false	NA	false	false	true	oth	0.1% - 1%	26	3
splice_donor_variant	NA	NA	false	NA	false	false	true	oth	1% - 10%	622	19
splice_donor_variant	NA	NA	false	NA	false	false	true	oth	10% - 95%	6567	2291
splice_donor_variant	NA	NA	false	NA	false	false	true	oth	AC 3 - 5	24	0
splice_donor_variant	NA	NA	false	NA	false	false	true	oth	Doubleton	14	1
splice_donor_variant	NA	NA	false	NA	false	false	true	oth	Not found	0	0
splice_donor_variant	NA	NA	false	NA	false	false	true	oth	Singleton	37	0
splice_donor_variant	NA	NA	false	NA	false	false	true	sas	0.01% - 0.1%	124	0
splice_donor_variant	NA	NA	false	NA	false	false	true	sas	0.1% - 1%	520	21
splice_donor_variant	NA	NA	false	NA	false	false	true	sas	1% - 10%	1852	88
splice_donor_variant	NA	NA	false	NA	false	false	true	sas	10% - 95%	25436	7111
splice_donor_variant	NA	NA	false	NA	false	false	true	sas	AC 3 - 5	90	2
splice_donor_variant	NA	NA	false	NA	false	false	true	sas	Doubleton	40	2
splice_donor_variant	NA	NA	false	NA	false	false	true	sas	Not found	0	0
splice_donor_variant	NA	NA	false	NA	false	false	true	sas	Singleton	81	0
splice_donor_variant	NA	NA	false	NA	false	false	true	global	0.01% - 0.1%	1358	28
splice_donor_variant	NA	NA	false	NA	false	false	true	global	0.1% - 1%	3096	116
splice_donor_variant	NA	NA	false	NA	false	false	true	global	1% - 10%	20594	810
splice_donor_variant	NA	NA	false	NA	false	false	true	global	10% - 95%	253179	89853
splice_donor_variant	NA	NA	false	NA	false	false	true	global	AC 3 - 5	349	10
splice_donor_variant	NA	NA	false	NA	false	false	true	global	AC 6 - 0.01%	499	6
splice_donor_variant	NA	NA	false	NA	false	false	true	global	Doubleton	178	6
splice_donor_variant	NA	NA	false	NA	false	false	true	global	Singleton	326	0
splice_donor_variant	NA	NA	false	NA	false	true	false	afr	Not found	0	0
splice_donor_variant	NA	NA	false	NA	false	true	false	amr	Doubleton	2	0
splice_donor_variant	NA	NA	false	NA	false	true	false	amr	Not found	0	0
splice_donor_variant	NA	NA	false	NA	false	true	false	amr	Singleton	2	0
splice_donor_variant	NA	NA	false	NA	false	true	false	asj	Doubleton	2	0
splice_donor_variant	NA	NA	false	NA	false	true	false	asj	Not found	0	0
splice_donor_variant	NA	NA	false	NA	false	true	false	eas	Not found	0	0
splice_donor_variant	NA	NA	false	NA	false	true	false	eas	Singleton	3	0
splice_donor_variant	NA	NA	false	NA	false	true	false	fin	Not found	0	0
splice_donor_variant	NA	NA	false	NA	false	true	false	nfe	0.01% - 0.1%	6	0
splice_donor_variant	NA	NA	false	NA	false	true	false	nfe	Not found	0	0
splice_donor_variant	NA	NA	false	NA	false	true	false	nfe	Singleton	3	0
splice_donor_variant	NA	NA	false	NA	false	true	false	oth	Not found	0	0
splice_donor_variant	NA	NA	false	NA	false	true	false	oth	Singleton	1	0
splice_donor_variant	NA	NA	false	NA	false	true	false	sas	Not found	0	0
splice_donor_variant	NA	NA	false	NA	false	true	false	sas	Singleton	2	0
splice_donor_variant	NA	NA	false	NA	false	true	false	global	AC 6 - 0.01%	11	0
splice_donor_variant	NA	NA	false	NA	false	true	false	global	Doubleton	2	0
splice_donor_variant	NA	NA	false	NA	false	true	false	global	Singleton	8	0
splice_donor_variant	NA	NA	false	NA	false	true	true	afr	0.01% - 0.1%	13	0
splice_donor_variant	NA	NA	false	NA	false	true	true	afr	10% - 95%	11028	365
splice_donor_variant	NA	NA	false	NA	false	true	true	afr	AC 3 - 5	9	1
splice_donor_variant	NA	NA	false	NA	false	true	true	afr	Doubleton	2	0
splice_donor_variant	NA	NA	false	NA	false	true	true	afr	Not found	0	0
splice_donor_variant	NA	NA	false	NA	false	true	true	afr	Singleton	15	0
splice_donor_variant	NA	NA	false	NA	false	true	true	amr	0.01% - 0.1%	44	0
splice_donor_variant	NA	NA	false	NA	false	true	true	amr	0.1% - 1%	140	0
splice_donor_variant	NA	NA	false	NA	false	true	true	amr	1% - 10%	925	5
splice_donor_variant	NA	NA	false	NA	false	true	true	amr	10% - 95%	4281	0
splice_donor_variant	NA	NA	false	NA	false	true	true	amr	AC 3 - 5	10	0
splice_donor_variant	NA	NA	false	NA	false	true	true	amr	Doubleton	8	0
splice_donor_variant	NA	NA	false	NA	false	true	true	amr	Not found	0	0
splice_donor_variant	NA	NA	false	NA	false	true	true	amr	Singleton	21	0
splice_donor_variant	NA	NA	false	NA	false	true	true	asj	1% - 10%	799	4
splice_donor_variant	NA	NA	false	NA	false	true	true	asj	10% - 95%	1408	0
splice_donor_variant	NA	NA	false	NA	false	true	true	asj	Not found	0	0
splice_donor_variant	NA	NA	false	NA	false	true	true	asj	Singleton	1	0
splice_donor_variant	NA	NA	false	NA	false	true	true	eas	0.01% - 0.1%	20	0
splice_donor_variant	NA	NA	false	NA	false	true	true	eas	0.1% - 1%	53	0
splice_donor_variant	NA	NA	false	NA	false	true	true	eas	10% - 95%	2084	0
splice_donor_variant	NA	NA	false	NA	false	true	true	eas	Doubleton	4	0
splice_donor_variant	NA	NA	false	NA	false	true	true	eas	Not found	0	0
splice_donor_variant	NA	NA	false	NA	false	true	true	eas	Singleton	12	0
splice_donor_variant	NA	NA	false	NA	false	true	true	fin	0.01% - 0.1%	35	0
splice_donor_variant	NA	NA	false	NA	false	true	true	fin	0.1% - 1%	38	0
splice_donor_variant	NA	NA	false	NA	false	true	true	fin	1% - 10%	1990	0
splice_donor_variant	NA	NA	false	NA	false	true	true	fin	10% - 95%	3037	0
splice_donor_variant	NA	NA	false	NA	false	true	true	fin	AC 3 - 5	11	0
splice_donor_variant	NA	NA	false	NA	false	true	true	fin	Not found	0	0
splice_donor_variant	NA	NA	false	NA	false	true	true	fin	Singleton	2	0
splice_donor_variant	NA	NA	false	NA	false	true	true	nfe	0.01% - 0.1%	43	0
splice_donor_variant	NA	NA	false	NA	false	true	true	nfe	0.1% - 1%	717	1
splice_donor_variant	NA	NA	false	NA	false	true	true	nfe	1% - 10%	15655	1
splice_donor_variant	NA	NA	false	NA	false	true	true	nfe	AC 3 - 5	20	4
splice_donor_variant	NA	NA	false	NA	false	true	true	nfe	AC 6 - 0.01%	38	0
splice_donor_variant	NA	NA	false	NA	false	true	true	nfe	Doubleton	20	2
splice_donor_variant	NA	NA	false	NA	false	true	true	nfe	Not found	0	0
splice_donor_variant	NA	NA	false	NA	false	true	true	nfe	Singleton	42	0
splice_donor_variant	NA	NA	false	NA	false	true	true	oth	0.01% - 0.1%	6	0
splice_donor_variant	NA	NA	false	NA	false	true	true	oth	0.1% - 1%	40	0
splice_donor_variant	NA	NA	false	NA	false	true	true	oth	1% - 10%	300	1
splice_donor_variant	NA	NA	false	NA	false	true	true	oth	10% - 95%	692	0
splice_donor_variant	NA	NA	false	NA	false	true	true	oth	Doubleton	6	1
splice_donor_variant	NA	NA	false	NA	false	true	true	oth	Not found	0	0
splice_donor_variant	NA	NA	false	NA	false	true	true	oth	Singleton	9	0
splice_donor_variant	NA	NA	false	NA	false	true	true	sas	0.01% - 0.1%	101	1
splice_donor_variant	NA	NA	false	NA	false	true	true	sas	0.1% - 1%	384	0
splice_donor_variant	NA	NA	false	NA	false	true	true	sas	1% - 10%	310	0
splice_donor_variant	NA	NA	false	NA	false	true	true	sas	10% - 95%	5613	0
splice_donor_variant	NA	NA	false	NA	false	true	true	sas	AC 3 - 5	22	2
splice_donor_variant	NA	NA	false	NA	false	true	true	sas	Not found	0	0
splice_donor_variant	NA	NA	false	NA	false	true	true	sas	Singleton	9	0
splice_donor_variant	NA	NA	false	NA	false	true	true	global	0.01% - 0.1%	386	1
splice_donor_variant	NA	NA	false	NA	false	true	true	global	0.1% - 1%	1187	2
splice_donor_variant	NA	NA	false	NA	false	true	true	global	1% - 10%	16712	376
splice_donor_variant	NA	NA	false	NA	false	true	true	global	10% - 95%	31402	0
splice_donor_variant	NA	NA	false	NA	false	true	true	global	AC 3 - 5	53	4
splice_donor_variant	NA	NA	false	NA	false	true	true	global	AC 6 - 0.01%	157	2
splice_donor_variant	NA	NA	false	NA	false	true	true	global	Doubleton	40	3
splice_donor_variant	NA	NA	false	NA	false	true	true	global	Singleton	80	0
splice_region_variant	LC	true	true	NA	false	false	false	afr	0.1% - 1%	39	0
splice_region_variant	LC	true	true	NA	false	false	false	afr	1% - 10%	219	1
splice_region_variant	LC	true	true	NA	false	false	false	afr	AC 3 - 5	13	0
splice_region_variant	LC	true	true	NA	false	false	false	afr	Doubleton	12	0
splice_region_variant	LC	true	true	NA	false	false	false	afr	Not found	0	0
splice_region_variant	LC	true	true	NA	false	false	false	afr	Singleton	19	0
splice_region_variant	LC	true	true	NA	false	false	false	amr	0.01% - 0.1%	87	0
splice_region_variant	LC	true	true	NA	false	false	false	amr	1% - 10%	352	5
splice_region_variant	LC	true	true	NA	false	false	false	amr	AC 3 - 5	14	0
splice_region_variant	LC	true	true	NA	false	false	false	amr	Doubleton	10	0
splice_region_variant	LC	true	true	NA	false	false	false	amr	Not found	0	0
splice_region_variant	LC	true	true	NA	false	false	false	amr	Singleton	34	0
splice_region_variant	LC	true	true	NA	false	false	false	asj	0.01% - 0.1%	7	0
splice_region_variant	LC	true	true	NA	false	false	false	asj	1% - 10%	512	16
splice_region_variant	LC	true	true	NA	false	false	false	asj	Doubleton	2	0
splice_region_variant	LC	true	true	NA	false	false	false	asj	Not found	0	0
splice_region_variant	LC	true	true	NA	false	false	false	asj	Singleton	4	0
splice_region_variant	LC	true	true	NA	false	false	false	eas	0.01% - 0.1%	8	0
splice_region_variant	LC	true	true	NA	false	false	false	eas	0.1% - 1%	141	0
splice_region_variant	LC	true	true	NA	false	false	false	eas	AC 3 - 5	16	0
splice_region_variant	LC	true	true	NA	false	false	false	eas	Doubleton	6	0
splice_region_variant	LC	true	true	NA	false	false	false	eas	Not found	0	0
splice_region_variant	LC	true	true	NA	false	false	false	eas	Singleton	29	0
splice_region_variant	LC	true	true	NA	false	false	false	fin	0.01% - 0.1%	25	0
splice_region_variant	LC	true	true	NA	false	false	false	fin	0.1% - 1%	132	1
splice_region_variant	LC	true	true	NA	false	false	false	fin	1% - 10%	220	1
splice_region_variant	LC	true	true	NA	false	false	false	fin	AC 3 - 5	9	0
splice_region_variant	LC	true	true	NA	false	false	false	fin	Not found	0	0
splice_region_variant	LC	true	true	NA	false	false	false	fin	Singleton	4	0
splice_region_variant	LC	true	true	NA	false	false	false	nfe	0.01% - 0.1%	283	2
splice_region_variant	LC	true	true	NA	false	false	false	nfe	0.1% - 1%	56	0
splice_region_variant	LC	true	true	NA	false	false	false	nfe	1% - 10%	1821	26
splice_region_variant	LC	true	true	NA	false	false	false	nfe	AC 3 - 5	60	0
splice_region_variant	LC	true	true	NA	false	false	false	nfe	AC 6 - 0.01%	46	0
splice_region_variant	LC	true	true	NA	false	false	false	nfe	Doubleton	32	0
splice_region_variant	LC	true	true	NA	false	false	false	nfe	Not found	0	0
splice_region_variant	LC	true	true	NA	false	false	false	nfe	Singleton	63	0
splice_region_variant	LC	true	true	NA	false	false	false	oth	0.1% - 1%	9	0
splice_region_variant	LC	true	true	NA	false	false	false	oth	1% - 10%	132	1
splice_region_variant	LC	true	true	NA	false	false	false	oth	AC 3 - 5	15	0
splice_region_variant	LC	true	true	NA	false	false	false	oth	Doubleton	2	0
splice_region_variant	LC	true	true	NA	false	false	false	oth	Not found	0	0
splice_region_variant	LC	true	true	NA	false	false	false	oth	Singleton	10	0
splice_region_variant	LC	true	true	NA	false	false	false	sas	0.01% - 0.1%	22	0
splice_region_variant	LC	true	true	NA	false	false	false	sas	0.1% - 1%	497	8
splice_region_variant	LC	true	true	NA	false	false	false	sas	1% - 10%	513	8
splice_region_variant	LC	true	true	NA	false	false	false	sas	AC 3 - 5	17	0
splice_region_variant	LC	true	true	NA	false	false	false	sas	Doubleton	12	0
splice_region_variant	LC	true	true	NA	false	false	false	sas	Not found	0	0
splice_region_variant	LC	true	true	NA	false	false	false	sas	Singleton	28	0
splice_region_variant	LC	true	true	NA	false	false	false	global	0.01% - 0.1%	288	0
splice_region_variant	LC	true	true	NA	false	false	false	global	0.1% - 1%	1447	16
splice_region_variant	LC	true	true	NA	false	false	false	global	1% - 10%	3288	53
splice_region_variant	LC	true	true	NA	false	false	false	global	AC 3 - 5	80	0
splice_region_variant	LC	true	true	NA	false	false	false	global	AC 6 - 0.01%	243	0
splice_region_variant	LC	true	true	NA	false	false	false	global	Doubleton	52	0
splice_region_variant	LC	true	true	NA	false	false	false	global	Singleton	134	0
splice_region_variant	LC	true	true	NA	false	false	true	afr	0.1% - 1%	65	0
splice_region_variant	LC	true	true	NA	false	false	true	afr	AC 3 - 5	8	2
splice_region_variant	LC	true	true	NA	false	false	true	afr	Not found	0	0
splice_region_variant	LC	true	true	NA	false	false	true	amr	Doubleton	2	0
splice_region_variant	LC	true	true	NA	false	false	true	amr	Not found	0	0
splice_region_variant	LC	true	true	NA	false	false	true	amr	Singleton	2	0
splice_region_variant	LC	true	true	NA	false	false	true	asj	Not found	0	0
splice_region_variant	LC	true	true	NA	false	false	true	asj	Singleton	1	0
splice_region_variant	LC	true	true	NA	false	false	true	eas	0.1% - 1%	33	0
splice_region_variant	LC	true	true	NA	false	false	true	eas	Not found	0	0
splice_region_variant	LC	true	true	NA	false	false	true	eas	Singleton	1	0
splice_region_variant	LC	true	true	NA	false	false	true	fin	Not found	0	0
splice_region_variant	LC	true	true	NA	false	false	true	nfe	0.01% - 0.1%	12	0
splice_region_variant	LC	true	true	NA	false	false	true	nfe	Doubleton	4	0
splice_region_variant	LC	true	true	NA	false	false	true	nfe	Not found	0	0
splice_region_variant	LC	true	true	NA	false	false	true	nfe	Singleton	7	0
splice_region_variant	LC	true	true	NA	false	false	true	oth	Doubleton	2	0
splice_region_variant	LC	true	true	NA	false	false	true	oth	Not found	0	0
splice_region_variant	LC	true	true	NA	false	false	true	oth	Singleton	2	0
splice_region_variant	LC	true	true	NA	false	false	true	sas	0.01% - 0.1%	9	1
splice_region_variant	LC	true	true	NA	false	false	true	sas	Doubleton	2	0
splice_region_variant	LC	true	true	NA	false	false	true	sas	Not found	0	0
splice_region_variant	LC	true	true	NA	false	false	true	sas	Singleton	5	0
splice_region_variant	LC	true	true	NA	false	false	true	global	0.01% - 0.1%	113	1
splice_region_variant	LC	true	true	NA	false	false	true	global	AC 3 - 5	11	2
splice_region_variant	LC	true	true	NA	false	false	true	global	AC 6 - 0.01%	12	0
splice_region_variant	LC	true	true	NA	false	false	true	global	Doubleton	4	0
splice_region_variant	LC	true	true	NA	false	false	true	global	Singleton	15	0
splice_region_variant	LC	true	true	NA	false	true	true	afr	Not found	0	0
splice_region_variant	LC	true	true	NA	false	true	true	amr	Not found	0	0
splice_region_variant	LC	true	true	NA	false	true	true	asj	Not found	0	0
splice_region_variant	LC	true	true	NA	false	true	true	eas	Not found	0	0
splice_region_variant	LC	true	true	NA	false	true	true	fin	Not found	0	0
splice_region_variant	LC	true	true	NA	false	true	true	nfe	Not found	0	0
splice_region_variant	LC	true	true	NA	false	true	true	oth	Not found	0	0
splice_region_variant	LC	true	true	NA	false	true	true	sas	Singleton	1	0
splice_region_variant	LC	true	true	NA	false	true	true	global	Singleton	1	0
splice_region_variant	LC	true	true	NA	true	false	false	afr	AC 3 - 5	3	0
splice_region_variant	LC	true	true	NA	true	false	false	afr	Not found	0	0
splice_region_variant	LC	true	true	NA	true	false	false	amr	Not found	0	0
splice_region_variant	LC	true	true	NA	true	false	false	asj	Not found	0	0
splice_region_variant	LC	true	true	NA	true	false	false	eas	0.1% - 1%	20	0
splice_region_variant	LC	true	true	NA	true	false	false	eas	Singleton	1	0
splice_region_variant	LC	true	true	NA	true	false	false	fin	Not found	0	0
splice_region_variant	LC	true	true	NA	true	false	false	nfe	Not found	0	0
splice_region_variant	LC	true	true	NA	true	false	false	nfe	Singleton	1	0
splice_region_variant	LC	true	true	NA	true	false	false	oth	Not found	0	0
splice_region_variant	LC	true	true	NA	true	false	false	sas	Not found	0	0
splice_region_variant	LC	true	true	NA	true	false	false	sas	Singleton	1	0
splice_region_variant	LC	true	true	NA	true	false	false	global	0.01% - 0.1%	21	0
splice_region_variant	LC	true	true	NA	true	false	false	global	AC 3 - 5	5	0
splice_region_variant	OS	true	true	NA	false	false	false	afr	0.01% - 0.1%	1448	1
splice_region_variant	OS	true	true	NA	false	false	false	afr	0.1% - 1%	4869	40
splice_region_variant	OS	true	true	NA	false	false	false	afr	1% - 10%	18327	441
splice_region_variant	OS	true	true	NA	false	false	false	afr	10% - 95%	44952	8939
splice_region_variant	OS	true	true	NA	false	false	false	afr	>95%	15480	7740
splice_region_variant	OS	true	true	NA	false	false	false	afr	AC 3 - 5	926	0
splice_region_variant	OS	true	true	NA	false	false	false	afr	Doubleton	758	2
splice_region_variant	OS	true	true	NA	false	false	false	afr	Not found	0	0
splice_region_variant	OS	true	true	NA	false	false	false	afr	Singleton	2085	0
splice_region_variant	OS	true	true	NA	false	false	false	amr	0.01% - 0.1%	4504	15
splice_region_variant	OS	true	true	NA	false	false	false	amr	0.1% - 1%	8385	38
splice_region_variant	OS	true	true	NA	false	false	false	amr	1% - 10%	22899	786
splice_region_variant	OS	true	true	NA	false	false	false	amr	10% - 95%	73102	17485
splice_region_variant	OS	true	true	NA	false	false	false	amr	>95%	34458	17229
splice_region_variant	OS	true	true	NA	false	false	false	amr	AC 3 - 5	2101	8
splice_region_variant	OS	true	true	NA	false	false	false	amr	Doubleton	1244	1
splice_region_variant	OS	true	true	NA	false	false	false	amr	Not found	0	0
splice_region_variant	OS	true	true	NA	false	false	false	amr	Singleton	2650	0
splice_region_variant	OS	true	true	NA	false	false	false	asj	0.01% - 0.1%	251	0
splice_region_variant	OS	true	true	NA	false	false	false	asj	0.1% - 1%	3367	11
splice_region_variant	OS	true	true	NA	false	false	false	asj	1% - 10%	3233	45
splice_region_variant	OS	true	true	NA	false	false	false	asj	10% - 95%	25723	5051
splice_region_variant	OS	true	true	NA	false	false	false	asj	>95%	10012	5006
splice_region_variant	OS	true	true	NA	false	false	false	asj	AC 3 - 5	227	0
splice_region_variant	OS	true	true	NA	false	false	false	asj	Doubleton	110	1
splice_region_variant	OS	true	true	NA	false	false	false	asj	Not found	0	0
splice_region_variant	OS	true	true	NA	false	false	false	asj	Singleton	393	0
splice_region_variant	OS	true	true	NA	false	false	false	eas	0.01% - 0.1%	1468	1
splice_region_variant	OS	true	true	NA	false	false	false	eas	0.1% - 1%	4249	10
splice_region_variant	OS	true	true	NA	false	false	false	eas	1% - 10%	6396	207
splice_region_variant	OS	true	true	NA	false	false	false	eas	10% - 95%	64093	15074
splice_region_variant	OS	true	true	NA	false	false	false	eas	>95%	17972	8986
splice_region_variant	OS	true	true	NA	false	false	false	eas	AC 3 - 5	1094	2
splice_region_variant	OS	true	true	NA	false	false	false	eas	Doubleton	734	3
splice_region_variant	OS	true	true	NA	false	false	false	eas	Not found	0	0
splice_region_variant	OS	true	true	NA	false	false	false	eas	Singleton	1982	0
splice_region_variant	OS	true	true	NA	false	false	false	fin	0.01% - 0.1%	1229	0
splice_region_variant	OS	true	true	NA	false	false	false	fin	0.1% - 1%	6195	34
splice_region_variant	OS	true	true	NA	false	false	false	fin	1% - 10%	13290	333
splice_region_variant	OS	true	true	NA	false	false	false	fin	10% - 95%	46322	9760
splice_region_variant	OS	true	true	NA	false	false	false	fin	>95%	21502	10751
splice_region_variant	OS	true	true	NA	false	false	false	fin	AC 3 - 5	481	0
splice_region_variant	OS	true	true	NA	false	false	false	fin	Doubleton	290	1
splice_region_variant	OS	true	true	NA	false	false	false	fin	Not found	0	0
splice_region_variant	OS	true	true	NA	false	false	false	fin	Singleton	728	0
splice_region_variant	OS	true	true	NA	false	false	false	nfe	0.01% - 0.1%	11464	7
splice_region_variant	OS	true	true	NA	false	false	false	nfe	0.1% - 1%	25462	79
splice_region_variant	OS	true	true	NA	false	false	false	nfe	1% - 10%	44045	929
splice_region_variant	OS	true	true	NA	false	false	false	nfe	10% - 95%	266142	59287
splice_region_variant	OS	true	true	NA	false	false	false	nfe	>95%	112375	56187
splice_region_variant	OS	true	true	NA	false	false	false	nfe	AC 3 - 5	4559	4
splice_region_variant	OS	true	true	NA	false	false	false	nfe	AC 6 - 0.01%	3500	2
splice_region_variant	OS	true	true	NA	false	false	false	nfe	Doubleton	3542	3
splice_region_variant	OS	true	true	NA	false	false	false	nfe	Not found	0	0
splice_region_variant	OS	true	true	NA	false	false	false	nfe	Singleton	8562	0
splice_region_variant	OS	true	true	NA	false	false	false	oth	0.01% - 0.1%	36	0
splice_region_variant	OS	true	true	NA	false	false	false	oth	0.1% - 1%	1927	14
splice_region_variant	OS	true	true	NA	false	false	false	oth	1% - 10%	3801	156
splice_region_variant	OS	true	true	NA	false	false	false	oth	10% - 95%	13177	3106
splice_region_variant	OS	true	true	NA	false	false	false	oth	>95%	6030	3015
splice_region_variant	OS	true	true	NA	false	false	false	oth	AC 3 - 5	407	1
splice_region_variant	OS	true	true	NA	false	false	false	oth	Doubleton	348	3
splice_region_variant	OS	true	true	NA	false	false	false	oth	Not found	0	0
splice_region_variant	OS	true	true	NA	false	false	false	oth	Singleton	1144	0
splice_region_variant	OS	true	true	NA	false	false	false	sas	0.01% - 0.1%	3811	34
splice_region_variant	OS	true	true	NA	false	false	false	sas	0.1% - 1%	7209	65
splice_region_variant	OS	true	true	NA	false	false	false	sas	1% - 10%	18396	634
splice_region_variant	OS	true	true	NA	false	false	false	sas	10% - 95%	73995	18191
splice_region_variant	OS	true	true	NA	false	false	false	sas	>95%	30582	15291
splice_region_variant	OS	true	true	NA	false	false	false	sas	AC 3 - 5	1537	12
splice_region_variant	OS	true	true	NA	false	false	false	sas	Doubleton	1128	15
splice_region_variant	OS	true	true	NA	false	false	false	sas	Not found	0	0
splice_region_variant	OS	true	true	NA	false	false	false	sas	Singleton	3418	0
splice_region_variant	OS	true	true	NA	false	false	false	global	0.01% - 0.1%	35899	130
splice_region_variant	OS	true	true	NA	false	false	false	global	0.1% - 1%	80227	1051
splice_region_variant	OS	true	true	NA	false	false	false	global	1% - 10%	155748	8316
splice_region_variant	OS	true	true	NA	false	false	false	global	10% - 95%	543991	131254
splice_region_variant	OS	true	true	NA	false	false	false	global	>95%	248411	124205
splice_region_variant	OS	true	true	NA	false	false	false	global	AC 3 - 5	10121	20
splice_region_variant	OS	true	true	NA	false	false	false	global	AC 6 - 0.01%	18565	43
splice_region_variant	OS	true	true	NA	false	false	false	global	Doubleton	7034	17
splice_region_variant	OS	true	true	NA	false	false	false	global	Singleton	16130	0
splice_region_variant	OS	true	true	NA	false	false	true	afr	0.01% - 0.1%	153	5
splice_region_variant	OS	true	true	NA	false	false	true	afr	0.1% - 1%	352	1
splice_region_variant	OS	true	true	NA	false	false	true	afr	1% - 10%	8206	368
splice_region_variant	OS	true	true	NA	false	false	true	afr	10% - 95%	8137	2060
splice_region_variant	OS	true	true	NA	false	false	true	afr	AC 3 - 5	129	2
splice_region_variant	OS	true	true	NA	false	false	true	afr	Doubleton	62	2
splice_region_variant	OS	true	true	NA	false	false	true	afr	Not found	0	0
splice_region_variant	OS	true	true	NA	false	false	true	afr	Singleton	186	0
splice_region_variant	OS	true	true	NA	false	false	true	amr	0.01% - 0.1%	435	7
splice_region_variant	OS	true	true	NA	false	false	true	amr	0.1% - 1%	951	28
splice_region_variant	OS	true	true	NA	false	false	true	amr	1% - 10%	4421	106
splice_region_variant	OS	true	true	NA	false	false	true	amr	10% - 95%	29087	3409
splice_region_variant	OS	true	true	NA	false	false	true	amr	AC 3 - 5	192	5
splice_region_variant	OS	true	true	NA	false	false	true	amr	Doubleton	82	2
splice_region_variant	OS	true	true	NA	false	false	true	amr	Not found	0	0
splice_region_variant	OS	true	true	NA	false	false	true	amr	Singleton	195	0
splice_region_variant	OS	true	true	NA	false	false	true	asj	0.01% - 0.1%	26	0
splice_region_variant	OS	true	true	NA	false	false	true	asj	0.1% - 1%	477	8
splice_region_variant	OS	true	true	NA	false	false	true	asj	1% - 10%	3234	77
splice_region_variant	OS	true	true	NA	false	false	true	asj	10% - 95%	5116	1019
splice_region_variant	OS	true	true	NA	false	false	true	asj	AC 3 - 5	10	0
splice_region_variant	OS	true	true	NA	false	false	true	asj	Doubleton	8	0
splice_region_variant	OS	true	true	NA	false	false	true	asj	Not found	0	0
splice_region_variant	OS	true	true	NA	false	false	true	asj	Singleton	33	0
splice_region_variant	OS	true	true	NA	false	false	true	eas	0.01% - 0.1%	169	0
splice_region_variant	OS	true	true	NA	false	false	true	eas	0.1% - 1%	665	2
splice_region_variant	OS	true	true	NA	false	false	true	eas	1% - 10%	4177	133
splice_region_variant	OS	true	true	NA	false	false	true	eas	10% - 95%	11120	1426
splice_region_variant	OS	true	true	NA	false	false	true	eas	AC 3 - 5	72	2
splice_region_variant	OS	true	true	NA	false	false	true	eas	Doubleton	80	2
splice_region_variant	OS	true	true	NA	false	false	true	eas	Not found	0	0
splice_region_variant	OS	true	true	NA	false	false	true	eas	Singleton	144	0
splice_region_variant	OS	true	true	NA	false	false	true	fin	0.01% - 0.1%	119	5
splice_region_variant	OS	true	true	NA	false	false	true	fin	0.1% - 1%	296	1
splice_region_variant	OS	true	true	NA	false	false	true	fin	1% - 10%	2510	44
splice_region_variant	OS	true	true	NA	false	false	true	fin	10% - 95%	18881	3702
splice_region_variant	OS	true	true	NA	false	false	true	fin	AC 3 - 5	41	0
splice_region_variant	OS	true	true	NA	false	false	true	fin	Doubleton	18	0
splice_region_variant	OS	true	true	NA	false	false	true	fin	Not found	0	0
splice_region_variant	OS	true	true	NA	false	false	true	fin	Singleton	59	0
splice_region_variant	OS	true	true	NA	false	false	true	nfe	0.01% - 0.1%	1030	16
splice_region_variant	OS	true	true	NA	false	false	true	nfe	0.1% - 1%	3383	12
splice_region_variant	OS	true	true	NA	false	false	true	nfe	1% - 10%	19874	602
splice_region_variant	OS	true	true	NA	false	false	true	nfe	10% - 95%	69946	9308
splice_region_variant	OS	true	true	NA	false	false	true	nfe	AC 3 - 5	406	7
splice_region_variant	OS	true	true	NA	false	false	true	nfe	AC 6 - 0.01%	278	0
splice_region_variant	OS	true	true	NA	false	false	true	nfe	Doubleton	328	10
splice_region_variant	OS	true	true	NA	false	false	true	nfe	Not found	0	0
splice_region_variant	OS	true	true	NA	false	false	true	nfe	Singleton	622	0
splice_region_variant	OS	true	true	NA	false	false	true	oth	0.1% - 1%	182	5
splice_region_variant	OS	true	true	NA	false	false	true	oth	1% - 10%	935	27
splice_region_variant	OS	true	true	NA	false	false	true	oth	10% - 95%	4122	575
splice_region_variant	OS	true	true	NA	false	false	true	oth	AC 3 - 5	46	0
splice_region_variant	OS	true	true	NA	false	false	true	oth	Doubleton	18	2
splice_region_variant	OS	true	true	NA	false	false	true	oth	Not found	0	0
splice_region_variant	OS	true	true	NA	false	false	true	oth	Singleton	96	0
splice_region_variant	OS	true	true	NA	false	false	true	sas	0.01% - 0.1%	384	8
splice_region_variant	OS	true	true	NA	false	false	true	sas	0.1% - 1%	1032	6
splice_region_variant	OS	true	true	NA	false	false	true	sas	1% - 10%	2527	102
splice_region_variant	OS	true	true	NA	false	false	true	sas	10% - 95%	18386	2192
splice_region_variant	OS	true	true	NA	false	false	true	sas	AC 3 - 5	189	4
splice_region_variant	OS	true	true	NA	false	false	true	sas	Doubleton	100	7
splice_region_variant	OS	true	true	NA	false	false	true	sas	Not found	0	0
splice_region_variant	OS	true	true	NA	false	false	true	sas	Singleton	264	0
splice_region_variant	OS	true	true	NA	false	false	true	global	0.01% - 0.1%	3001	22
splice_region_variant	OS	true	true	NA	false	false	true	global	0.1% - 1%	7818	412
splice_region_variant	OS	true	true	NA	false	false	true	global	1% - 10%	42249	1436
splice_region_variant	OS	true	true	NA	false	false	true	global	10% - 95%	166425	23362
splice_region_variant	OS	true	true	NA	false	false	true	global	AC 3 - 5	864	19
splice_region_variant	OS	true	true	NA	false	false	true	global	AC 6 - 0.01%	1861	29
splice_region_variant	OS	true	true	NA	false	false	true	global	Doubleton	580	19
splice_region_variant	OS	true	true	NA	false	false	true	global	Singleton	1193	0
splice_region_variant	OS	true	true	NA	false	true	false	afr	Not found	0	0
splice_region_variant	OS	true	true	NA	false	true	false	amr	0.01% - 0.1%	6	0
splice_region_variant	OS	true	true	NA	false	true	false	amr	Not found	0	0
splice_region_variant	OS	true	true	NA	false	true	false	amr	Singleton	1	0
splice_region_variant	OS	true	true	NA	false	true	false	asj	Not found	0	0
splice_region_variant	OS	true	true	NA	false	true	false	eas	AC 3 - 5	4	0
splice_region_variant	OS	true	true	NA	false	true	false	eas	Not found	0	0
splice_region_variant	OS	true	true	NA	false	true	false	eas	Singleton	1	0
splice_region_variant	OS	true	true	NA	false	true	false	fin	Not found	0	0
splice_region_variant	OS	true	true	NA	false	true	false	nfe	AC 3 - 5	4	0
splice_region_variant	OS	true	true	NA	false	true	false	nfe	Not found	0	0
splice_region_variant	OS	true	true	NA	false	true	false	nfe	Singleton	4	0
splice_region_variant	OS	true	true	NA	false	true	false	oth	Not found	0	0
splice_region_variant	OS	true	true	NA	false	true	false	oth	Singleton	1	0
splice_region_variant	OS	true	true	NA	false	true	false	sas	Not found	0	0
splice_region_variant	OS	true	true	NA	false	true	false	sas	Singleton	2	0
splice_region_variant	OS	true	true	NA	false	true	false	global	0.01% - 0.1%	16	0
splice_region_variant	OS	true	true	NA	false	true	false	global	Singleton	7	0
splice_region_variant	OS	true	true	NA	false	true	true	afr	0.01% - 0.1%	26	0
splice_region_variant	OS	true	true	NA	false	true	true	afr	0.1% - 1%	47	0
splice_region_variant	OS	true	true	NA	false	true	true	afr	1% - 10%	201	0
splice_region_variant	OS	true	true	NA	false	true	true	afr	AC 3 - 5	5	0
splice_region_variant	OS	true	true	NA	false	true	true	afr	Not found	0	0
splice_region_variant	OS	true	true	NA	false	true	true	afr	Singleton	4	0
splice_region_variant	OS	true	true	NA	false	true	true	amr	0.01% - 0.1%	56	0
splice_region_variant	OS	true	true	NA	false	true	true	amr	1% - 10%	309	0
splice_region_variant	OS	true	true	NA	false	true	true	amr	AC 3 - 5	6	0
splice_region_variant	OS	true	true	NA	false	true	true	amr	Doubleton	4	1
splice_region_variant	OS	true	true	NA	false	true	true	amr	Not found	0	0
splice_region_variant	OS	true	true	NA	false	true	true	amr	Singleton	7	0
splice_region_variant	OS	true	true	NA	false	true	true	asj	0.01% - 0.1%	8	0
splice_region_variant	OS	true	true	NA	false	true	true	asj	1% - 10%	263	0
splice_region_variant	OS	true	true	NA	false	true	true	asj	AC 3 - 5	11	0
splice_region_variant	OS	true	true	NA	false	true	true	asj	Not found	0	0
splice_region_variant	OS	true	true	NA	false	true	true	asj	Singleton	2	0
splice_region_variant	OS	true	true	NA	false	true	true	eas	0.01% - 0.1%	37	0
splice_region_variant	OS	true	true	NA	false	true	true	eas	0.1% - 1%	13	0
splice_region_variant	OS	true	true	NA	false	true	true	eas	1% - 10%	172	0
splice_region_variant	OS	true	true	NA	false	true	true	eas	AC 3 - 5	5	0
splice_region_variant	OS	true	true	NA	false	true	true	eas	Not found	0	0
splice_region_variant	OS	true	true	NA	false	true	true	eas	Singleton	6	0
splice_region_variant	OS	true	true	NA	false	true	true	fin	0.01% - 0.1%	10	0
splice_region_variant	OS	true	true	NA	false	true	true	fin	0.1% - 1%	29	0
splice_region_variant	OS	true	true	NA	false	true	true	fin	1% - 10%	309	0
splice_region_variant	OS	true	true	NA	false	true	true	fin	Not found	0	0
splice_region_variant	OS	true	true	NA	false	true	true	fin	Singleton	1	0
splice_region_variant	OS	true	true	NA	false	true	true	nfe	0.01% - 0.1%	51	0
splice_region_variant	OS	true	true	NA	false	true	true	nfe	0.1% - 1%	219	0
splice_region_variant	OS	true	true	NA	false	true	true	nfe	1% - 10%	2241	2
splice_region_variant	OS	true	true	NA	false	true	true	nfe	AC 3 - 5	11	0
splice_region_variant	OS	true	true	NA	false	true	true	nfe	AC 6 - 0.01%	6	0
splice_region_variant	OS	true	true	NA	false	true	true	nfe	Doubleton	12	0
splice_region_variant	OS	true	true	NA	false	true	true	nfe	Not found	0	0
splice_region_variant	OS	true	true	NA	false	true	true	nfe	Singleton	7	0
splice_region_variant	OS	true	true	NA	false	true	true	oth	1% - 10%	92	0
splice_region_variant	OS	true	true	NA	false	true	true	oth	Doubleton	2	0
splice_region_variant	OS	true	true	NA	false	true	true	oth	Not found	0	0
splice_region_variant	OS	true	true	NA	false	true	true	oth	Singleton	7	0
splice_region_variant	OS	true	true	NA	false	true	true	sas	0.01% - 0.1%	24	0
splice_region_variant	OS	true	true	NA	false	true	true	sas	0.1% - 1%	39	0
splice_region_variant	OS	true	true	NA	false	true	true	sas	1% - 10%	967	0
splice_region_variant	OS	true	true	NA	false	true	true	sas	AC 3 - 5	3	0
splice_region_variant	OS	true	true	NA	false	true	true	sas	Doubleton	2	0
splice_region_variant	OS	true	true	NA	false	true	true	sas	Not found	0	0
splice_region_variant	OS	true	true	NA	false	true	true	sas	Singleton	5	0
splice_region_variant	OS	true	true	NA	false	true	true	global	0.01% - 0.1%	571	0
splice_region_variant	OS	true	true	NA	false	true	true	global	1% - 10%	4554	2
splice_region_variant	OS	true	true	NA	false	true	true	global	AC 3 - 5	24	0
splice_region_variant	OS	true	true	NA	false	true	true	global	AC 6 - 0.01%	32	0
splice_region_variant	OS	true	true	NA	false	true	true	global	Doubleton	16	1
splice_region_variant	OS	true	true	NA	false	true	true	global	Singleton	22	0
splice_region_variant	OS	true	true	NA	true	false	false	afr	0.1% - 1%	14	0
splice_region_variant	OS	true	true	NA	true	false	false	afr	AC 3 - 5	11	0
splice_region_variant	OS	true	true	NA	true	false	false	afr	Doubleton	2	0
splice_region_variant	OS	true	true	NA	true	false	false	afr	Not found	0	0
splice_region_variant	OS	true	true	NA	true	false	false	afr	Singleton	5	0
splice_region_variant	OS	true	true	NA	true	false	false	amr	0.1% - 1%	24	0
splice_region_variant	OS	true	true	NA	true	false	false	amr	AC 3 - 5	14	0
splice_region_variant	OS	true	true	NA	true	false	false	amr	Doubleton	6	0
splice_region_variant	OS	true	true	NA	true	false	false	amr	Not found	0	0
splice_region_variant	OS	true	true	NA	true	false	false	amr	Singleton	16	0
splice_region_variant	OS	true	true	NA	true	false	false	asj	0.01% - 0.1%	6	0
splice_region_variant	OS	true	true	NA	true	false	false	asj	0.1% - 1%	21	0
splice_region_variant	OS	true	true	NA	true	false	false	asj	1% - 10%	14	0
splice_region_variant	OS	true	true	NA	true	false	false	asj	AC 3 - 5	3	0
splice_region_variant	OS	true	true	NA	true	false	false	asj	Doubleton	2	0
splice_region_variant	OS	true	true	NA	true	false	false	asj	Not found	0	0
splice_region_variant	OS	true	true	NA	true	false	false	asj	Singleton	4	0
splice_region_variant	OS	true	true	NA	true	false	false	eas	0.1% - 1%	47	0
splice_region_variant	OS	true	true	NA	true	false	false	eas	AC 3 - 5	7	0
splice_region_variant	OS	true	true	NA	true	false	false	eas	Doubleton	2	0
splice_region_variant	OS	true	true	NA	true	false	false	eas	Not found	0	0
splice_region_variant	OS	true	true	NA	true	false	false	eas	Singleton	11	0
splice_region_variant	OS	true	true	NA	true	false	false	fin	0.1% - 1%	22	0
splice_region_variant	OS	true	true	NA	true	false	false	fin	1% - 10%	48	0
splice_region_variant	OS	true	true	NA	true	false	false	fin	Doubleton	2	0
splice_region_variant	OS	true	true	NA	true	false	false	fin	Not found	0	0
splice_region_variant	OS	true	true	NA	true	false	false	fin	Singleton	2	0
splice_region_variant	OS	true	true	NA	true	false	false	nfe	0.01% - 0.1%	76	0
splice_region_variant	OS	true	true	NA	true	false	false	nfe	0.1% - 1%	33	0
splice_region_variant	OS	true	true	NA	true	false	false	nfe	1% - 10%	130	0
splice_region_variant	OS	true	true	NA	true	false	false	nfe	AC 3 - 5	13	0
splice_region_variant	OS	true	true	NA	true	false	false	nfe	Doubleton	16	0
splice_region_variant	OS	true	true	NA	true	false	false	nfe	Not found	0	0
splice_region_variant	OS	true	true	NA	true	false	false	nfe	Singleton	28	0
splice_region_variant	OS	true	true	NA	true	false	false	oth	AC 3 - 5	4	0
splice_region_variant	OS	true	true	NA	true	false	false	oth	Not found	0	0
splice_region_variant	OS	true	true	NA	true	false	false	oth	Singleton	7	0
splice_region_variant	OS	true	true	NA	true	false	false	sas	0.01% - 0.1%	6	0
splice_region_variant	OS	true	true	NA	true	false	false	sas	0.1% - 1%	23	0
splice_region_variant	OS	true	true	NA	true	false	false	sas	AC 3 - 5	9	0
splice_region_variant	OS	true	true	NA	true	false	false	sas	Doubleton	8	0
splice_region_variant	OS	true	true	NA	true	false	false	sas	Not found	0	0
splice_region_variant	OS	true	true	NA	true	false	false	sas	Singleton	7	0
splice_region_variant	OS	true	true	NA	true	false	false	global	0.01% - 0.1%	107	0
splice_region_variant	OS	true	true	NA	true	false	false	global	0.1% - 1%	352	0
splice_region_variant	OS	true	true	NA	true	false	false	global	AC 3 - 5	28	0
splice_region_variant	OS	true	true	NA	true	false	false	global	AC 6 - 0.01%	82	0
splice_region_variant	OS	true	true	NA	true	false	false	global	Doubleton	24	0
splice_region_variant	OS	true	true	NA	true	false	false	global	Singleton	50	0
splice_region_variant	OS	true	true	NA	true	false	true	afr	Not found	0	0
splice_region_variant	OS	true	true	NA	true	false	true	afr	Singleton	1	0
splice_region_variant	OS	true	true	NA	true	false	true	amr	Not found	0	0
splice_region_variant	OS	true	true	NA	true	false	true	asj	Not found	0	0
splice_region_variant	OS	true	true	NA	true	false	true	eas	Not found	0	0
splice_region_variant	OS	true	true	NA	true	false	true	fin	Not found	0	0
splice_region_variant	OS	true	true	NA	true	false	true	nfe	Not found	0	0
splice_region_variant	OS	true	true	NA	true	false	true	nfe	Singleton	2	0
splice_region_variant	OS	true	true	NA	true	false	true	oth	Not found	0	0
splice_region_variant	OS	true	true	NA	true	false	true	sas	Not found	0	0
splice_region_variant	OS	true	true	NA	true	false	true	global	Singleton	3	0
splice_region_variant	NA	NA	false	NA	false	false	false	afr	0.01% - 0.1%	340	0
splice_region_variant	NA	NA	false	NA	false	false	false	afr	0.1% - 1%	3268	22
splice_region_variant	NA	NA	false	NA	false	false	false	afr	1% - 10%	18943	548
splice_region_variant	NA	NA	false	NA	false	false	false	afr	10% - 95%	176812	41620
splice_region_variant	NA	NA	false	NA	false	false	false	afr	>95%	65489	32743
splice_region_variant	NA	NA	false	NA	false	false	false	afr	AC 3 - 5	291	2
splice_region_variant	NA	NA	false	NA	false	false	false	afr	Doubleton	202	2
splice_region_variant	NA	NA	false	NA	false	false	false	afr	Not found	0	0
splice_region_variant	NA	NA	false	NA	false	false	false	afr	Singleton	385	0
splice_region_variant	NA	NA	false	NA	false	false	false	amr	0.01% - 0.1%	1806	20
splice_region_variant	NA	NA	false	NA	false	false	false	amr	0.1% - 1%	5165	21
splice_region_variant	NA	NA	false	NA	false	false	false	amr	1% - 10%	32170	1098
splice_region_variant	NA	NA	false	NA	false	false	false	amr	10% - 95%	397811	116858
splice_region_variant	NA	NA	false	NA	false	false	false	amr	>95%	195301	97068
splice_region_variant	NA	NA	false	NA	false	false	false	amr	AC 3 - 5	738	5
splice_region_variant	NA	NA	false	NA	false	false	false	amr	Doubleton	362	3
splice_region_variant	NA	NA	false	NA	false	false	false	amr	Not found	0	0
splice_region_variant	NA	NA	false	NA	false	false	false	amr	Singleton	505	0
splice_region_variant	NA	NA	false	NA	false	false	false	asj	0.01% - 0.1%	42	0
splice_region_variant	NA	NA	false	NA	false	false	false	asj	0.1% - 1%	1140	3
splice_region_variant	NA	NA	false	NA	false	false	false	asj	1% - 10%	9054	285
splice_region_variant	NA	NA	false	NA	false	false	false	asj	10% - 95%	122151	33311
splice_region_variant	NA	NA	false	NA	false	false	false	asj	>95%	49282	24592
splice_region_variant	NA	NA	false	NA	false	false	false	asj	AC 3 - 5	106	1
splice_region_variant	NA	NA	false	NA	false	false	false	asj	Doubleton	56	5
splice_region_variant	NA	NA	false	NA	false	false	false	asj	Not found	0	0
splice_region_variant	NA	NA	false	NA	false	false	false	asj	Singleton	90	0
splice_region_variant	NA	NA	false	NA	false	false	false	eas	0.01% - 0.1%	444	0
splice_region_variant	NA	NA	false	NA	false	false	false	eas	0.1% - 1%	2340	8
splice_region_variant	NA	NA	false	NA	false	false	false	eas	1% - 10%	9955	325
splice_region_variant	NA	NA	false	NA	false	false	false	eas	10% - 95%	213154	64698
splice_region_variant	NA	NA	false	NA	false	false	false	eas	>95%	100092	50030
splice_region_variant	NA	NA	false	NA	false	false	false	eas	AC 3 - 5	290	0
splice_region_variant	NA	NA	false	NA	false	false	false	eas	Doubleton	168	5
splice_region_variant	NA	NA	false	NA	false	false	false	eas	Not found	0	0
splice_region_variant	NA	NA	false	NA	false	false	false	eas	Singleton	342	0
splice_region_variant	NA	NA	false	NA	false	false	false	fin	0.01% - 0.1%	175	1
splice_region_variant	NA	NA	false	NA	false	false	false	fin	0.1% - 1%	1072	5
splice_region_variant	NA	NA	false	NA	false	false	false	fin	1% - 10%	14500	426
splice_region_variant	NA	NA	false	NA	false	false	false	fin	10% - 95%	195982	54875
splice_region_variant	NA	NA	false	NA	false	false	false	fin	>95%	83419	41709
splice_region_variant	NA	NA	false	NA	false	false	false	fin	AC 3 - 5	76	0
splice_region_variant	NA	NA	false	NA	false	false	false	fin	Doubleton	52	0
splice_region_variant	NA	NA	false	NA	false	false	false	fin	Not found	0	0
splice_region_variant	NA	NA	false	NA	false	false	false	fin	Singleton	103	0
splice_region_variant	NA	NA	false	NA	false	false	false	nfe	0.01% - 0.1%	4053	12
splice_region_variant	NA	NA	false	NA	false	false	false	nfe	0.1% - 1%	8099	32
splice_region_variant	NA	NA	false	NA	false	false	false	nfe	1% - 10%	71459	1751
splice_region_variant	NA	NA	false	NA	false	false	false	nfe	10% - 95%	1129421	300616
splice_region_variant	NA	NA	false	NA	false	false	false	nfe	>95%	545693	271649
splice_region_variant	NA	NA	false	NA	false	false	false	nfe	AC 3 - 5	985	7
splice_region_variant	NA	NA	false	NA	false	false	false	nfe	AC 6 - 0.01%	522	4
splice_region_variant	NA	NA	false	NA	false	false	false	nfe	Doubleton	634	9
splice_region_variant	NA	NA	false	NA	false	false	false	nfe	Not found	0	0
splice_region_variant	NA	NA	false	NA	false	false	false	nfe	Singleton	1274	0
splice_region_variant	NA	NA	false	NA	false	false	false	oth	0.01% - 0.1%	12	0
splice_region_variant	NA	NA	false	NA	false	false	false	oth	0.1% - 1%	897	3
splice_region_variant	NA	NA	false	NA	false	false	false	oth	1% - 10%	5033	127
splice_region_variant	NA	NA	false	NA	false	false	false	oth	10% - 95%	71967	20436
splice_region_variant	NA	NA	false	NA	false	false	false	oth	>95%	27495	13747
splice_region_variant	NA	NA	false	NA	false	false	false	oth	AC 3 - 5	236	2
splice_region_variant	NA	NA	false	NA	false	false	false	oth	Doubleton	132	1
splice_region_variant	NA	NA	false	NA	false	false	false	oth	Not found	0	0
splice_region_variant	NA	NA	false	NA	false	false	false	oth	Singleton	340	0
splice_region_variant	NA	NA	false	NA	false	false	false	sas	0.01% - 0.1%	1311	15
splice_region_variant	NA	NA	false	NA	false	false	false	sas	0.1% - 1%	4652	80
splice_region_variant	NA	NA	false	NA	false	false	false	sas	1% - 10%	26451	1049
splice_region_variant	NA	NA	false	NA	false	false	false	sas	10% - 95%	386578	116480
splice_region_variant	NA	NA	false	NA	false	false	false	sas	>95%	141503	70751
splice_region_variant	NA	NA	false	NA	false	false	false	sas	AC 3 - 5	527	12
splice_region_variant	NA	NA	false	NA	false	false	false	sas	Doubleton	328	3
splice_region_variant	NA	NA	false	NA	false	false	false	sas	Not found	0	0
splice_region_variant	NA	NA	false	NA	false	false	false	sas	Singleton	622	0
splice_region_variant	NA	NA	false	NA	false	false	false	global	0.01% - 0.1%	16714	117
splice_region_variant	NA	NA	false	NA	false	false	false	global	0.1% - 1%	34675	576
splice_region_variant	NA	NA	false	NA	false	false	false	global	1% - 10%	197674	8700
splice_region_variant	NA	NA	false	NA	false	false	false	global	10% - 95%	2774860	797917
splice_region_variant	NA	NA	false	NA	false	false	false	global	>95%	1099391	549682
splice_region_variant	NA	NA	false	NA	false	false	false	global	AC 3 - 5	2322	17
splice_region_variant	NA	NA	false	NA	false	false	false	global	AC 6 - 0.01%	4638	56
splice_region_variant	NA	NA	false	NA	false	false	false	global	Doubleton	1322	10
splice_region_variant	NA	NA	false	NA	false	false	false	global	Singleton	2301	0
splice_region_variant	NA	NA	false	NA	false	false	true	afr	0.01% - 0.1%	459	2
splice_region_variant	NA	NA	false	NA	false	false	true	afr	0.1% - 1%	5780	131
splice_region_variant	NA	NA	false	NA	false	false	true	afr	1% - 10%	26519	1089
splice_region_variant	NA	NA	false	NA	false	false	true	afr	10% - 95%	173638	42834
splice_region_variant	NA	NA	false	NA	false	false	true	afr	>95%	41950	20653
splice_region_variant	NA	NA	false	NA	false	false	true	afr	AC 3 - 5	398	13
splice_region_variant	NA	NA	false	NA	false	false	true	afr	Doubleton	218	2
splice_region_variant	NA	NA	false	NA	false	false	true	afr	Not found	0	0
splice_region_variant	NA	NA	false	NA	false	false	true	afr	Singleton	423	0
splice_region_variant	NA	NA	false	NA	false	false	true	amr	0.01% - 0.1%	2220	26
splice_region_variant	NA	NA	false	NA	false	false	true	amr	0.1% - 1%	8230	197
splice_region_variant	NA	NA	false	NA	false	false	true	amr	1% - 10%	39646	2028
splice_region_variant	NA	NA	false	NA	false	false	true	amr	10% - 95%	427865	139724
splice_region_variant	NA	NA	false	NA	false	false	true	amr	>95%	70204	34922
splice_region_variant	NA	NA	false	NA	false	false	true	amr	AC 3 - 5	688	28
splice_region_variant	NA	NA	false	NA	false	false	true	amr	Doubleton	376	17
splice_region_variant	NA	NA	false	NA	false	false	true	amr	Not found	0	0
splice_region_variant	NA	NA	false	NA	false	false	true	amr	Singleton	491	0
splice_region_variant	NA	NA	false	NA	false	false	true	asj	0.01% - 0.1%	94	3
splice_region_variant	NA	NA	false	NA	false	false	true	asj	0.1% - 1%	2435	38
splice_region_variant	NA	NA	false	NA	false	false	true	asj	1% - 10%	12009	361
splice_region_variant	NA	NA	false	NA	false	false	true	asj	10% - 95%	129164	39327
splice_region_variant	NA	NA	false	NA	false	false	true	asj	>95%	17231	8588
splice_region_variant	NA	NA	false	NA	false	false	true	asj	AC 3 - 5	113	7
splice_region_variant	NA	NA	false	NA	false	false	true	asj	Doubleton	60	1
splice_region_variant	NA	NA	false	NA	false	false	true	asj	Not found	0	0
splice_region_variant	NA	NA	false	NA	false	false	true	asj	Singleton	90	0
splice_region_variant	NA	NA	false	NA	false	false	true	eas	0.01% - 0.1%	747	15
splice_region_variant	NA	NA	false	NA	false	false	true	eas	0.1% - 1%	2960	55
splice_region_variant	NA	NA	false	NA	false	false	true	eas	1% - 10%	17730	706
splice_region_variant	NA	NA	false	NA	false	false	true	eas	10% - 95%	182225	60786
splice_region_variant	NA	NA	false	NA	false	false	true	eas	>95%	55003	27423
splice_region_variant	NA	NA	false	NA	false	false	true	eas	AC 3 - 5	386	10
splice_region_variant	NA	NA	false	NA	false	false	true	eas	Doubleton	208	7
splice_region_variant	NA	NA	false	NA	false	false	true	eas	Not found	0	0
splice_region_variant	NA	NA	false	NA	false	false	true	eas	Singleton	388	0
splice_region_variant	NA	NA	false	NA	false	false	true	fin	0.01% - 0.1%	347	10
splice_region_variant	NA	NA	false	NA	false	false	true	fin	0.1% - 1%	2692	55
splice_region_variant	NA	NA	false	NA	false	false	true	fin	1% - 10%	21237	784
splice_region_variant	NA	NA	false	NA	false	false	true	fin	10% - 95%	223136	72078
splice_region_variant	NA	NA	false	NA	false	false	true	fin	>95%	44668	22137
splice_region_variant	NA	NA	false	NA	false	false	true	fin	AC 3 - 5	137	7
splice_region_variant	NA	NA	false	NA	false	false	true	fin	Doubleton	84	3
splice_region_variant	NA	NA	false	NA	false	false	true	fin	Not found	0	0
splice_region_variant	NA	NA	false	NA	false	false	true	fin	Singleton	124	0
splice_region_variant	NA	NA	false	NA	false	false	true	nfe	0.01% - 0.1%	4532	65
splice_region_variant	NA	NA	false	NA	false	false	true	nfe	0.1% - 1%	23808	666
splice_region_variant	NA	NA	false	NA	false	false	true	nfe	1% - 10%	125905	3358
splice_region_variant	NA	NA	false	NA	false	false	true	nfe	10% - 95%	1274909	403439
splice_region_variant	NA	NA	false	NA	false	false	true	nfe	>95%	223429	111324
splice_region_variant	NA	NA	false	NA	false	false	true	nfe	AC 3 - 5	1148	27
splice_region_variant	NA	NA	false	NA	false	false	true	nfe	AC 6 - 0.01%	766	12
splice_region_variant	NA	NA	false	NA	false	false	true	nfe	Doubleton	686	29
splice_region_variant	NA	NA	false	NA	false	false	true	nfe	Not found	0	0
splice_region_variant	NA	NA	false	NA	false	false	true	nfe	Singleton	1308	0
splice_region_variant	NA	NA	false	NA	false	false	true	oth	0.01% - 0.1%	12	0
splice_region_variant	NA	NA	false	NA	false	false	true	oth	0.1% - 1%	1786	64
splice_region_variant	NA	NA	false	NA	false	false	true	oth	1% - 10%	8038	361
splice_region_variant	NA	NA	false	NA	false	false	true	oth	10% - 95%	74461	23751
splice_region_variant	NA	NA	false	NA	false	false	true	oth	>95%	12276	6105
splice_region_variant	NA	NA	false	NA	false	false	true	oth	AC 3 - 5	317	8
splice_region_variant	NA	NA	false	NA	false	false	true	oth	Doubleton	182	11
splice_region_variant	NA	NA	false	NA	false	false	true	oth	Not found	0	0
splice_region_variant	NA	NA	false	NA	false	false	true	oth	Singleton	328	0
splice_region_variant	NA	NA	false	NA	false	false	true	sas	0.01% - 0.1%	1674	41
splice_region_variant	NA	NA	false	NA	false	false	true	sas	0.1% - 1%	7779	243
splice_region_variant	NA	NA	false	NA	false	false	true	sas	1% - 10%	35825	1566
splice_region_variant	NA	NA	false	NA	false	false	true	sas	10% - 95%	347244	104306
splice_region_variant	NA	NA	false	NA	false	false	true	sas	>95%	82449	40797
splice_region_variant	NA	NA	false	NA	false	false	true	sas	AC 3 - 5	485	15
splice_region_variant	NA	NA	false	NA	false	false	true	sas	Doubleton	380	18
splice_region_variant	NA	NA	false	NA	false	false	true	sas	Not found	0	0
splice_region_variant	NA	NA	false	NA	false	false	true	sas	Singleton	618	0
splice_region_variant	NA	NA	false	NA	false	false	true	global	0.01% - 0.1%	17463	276
splice_region_variant	NA	NA	false	NA	false	false	true	global	0.1% - 1%	82075	3209
splice_region_variant	NA	NA	false	NA	false	false	true	global	1% - 10%	318991	15751
splice_region_variant	NA	NA	false	NA	false	false	true	global	10% - 95%	2823396	906988
splice_region_variant	NA	NA	false	NA	false	false	true	global	>95%	489680	243855
splice_region_variant	NA	NA	false	NA	false	false	true	global	AC 3 - 5	2218	51
splice_region_variant	NA	NA	false	NA	false	false	true	global	AC 6 - 0.01%	5187	89
splice_region_variant	NA	NA	false	NA	false	false	true	global	Doubleton	1436	54
splice_region_variant	NA	NA	false	NA	false	false	true	global	Singleton	2272	0
splice_region_variant	NA	NA	false	NA	false	true	false	afr	0.1% - 1%	88	0
splice_region_variant	NA	NA	false	NA	false	true	false	afr	1% - 10%	699	0
splice_region_variant	NA	NA	false	NA	false	true	false	afr	Doubleton	4	0
splice_region_variant	NA	NA	false	NA	false	true	false	afr	Not found	0	0
splice_region_variant	NA	NA	false	NA	false	true	false	afr	Singleton	9	0
splice_region_variant	NA	NA	false	NA	false	true	false	amr	0.01% - 0.1%	11	0
splice_region_variant	NA	NA	false	NA	false	true	false	amr	1% - 10%	2378	0
splice_region_variant	NA	NA	false	NA	false	true	false	amr	AC 3 - 5	13	0
splice_region_variant	NA	NA	false	NA	false	true	false	amr	Doubleton	6	0
splice_region_variant	NA	NA	false	NA	false	true	false	amr	Not found	0	0
splice_region_variant	NA	NA	false	NA	false	true	false	amr	Singleton	10	0
splice_region_variant	NA	NA	false	NA	false	true	false	asj	0.1% - 1%	11	0
splice_region_variant	NA	NA	false	NA	false	true	false	asj	1% - 10%	747	0
splice_region_variant	NA	NA	false	NA	false	true	false	asj	Not found	0	0
splice_region_variant	NA	NA	false	NA	false	true	false	asj	Singleton	5	0
splice_region_variant	NA	NA	false	NA	false	true	false	eas	1% - 10%	969	0
splice_region_variant	NA	NA	false	NA	false	true	false	eas	AC 3 - 5	5	0
splice_region_variant	NA	NA	false	NA	false	true	false	eas	Doubleton	2	0
splice_region_variant	NA	NA	false	NA	false	true	false	eas	Not found	0	0
splice_region_variant	NA	NA	false	NA	false	true	false	eas	Singleton	5	0
splice_region_variant	NA	NA	false	NA	false	true	false	fin	1% - 10%	1712	0
splice_region_variant	NA	NA	false	NA	false	true	false	fin	Doubleton	2	0
splice_region_variant	NA	NA	false	NA	false	true	false	fin	Not found	0	0
splice_region_variant	NA	NA	false	NA	false	true	false	nfe	0.01% - 0.1%	33	0
splice_region_variant	NA	NA	false	NA	false	true	false	nfe	1% - 10%	11529	0
splice_region_variant	NA	NA	false	NA	false	true	false	nfe	AC 3 - 5	13	1
splice_region_variant	NA	NA	false	NA	false	true	false	nfe	Doubleton	14	0
splice_region_variant	NA	NA	false	NA	false	true	false	nfe	Not found	0	0
splice_region_variant	NA	NA	false	NA	false	true	false	nfe	Singleton	13	0
splice_region_variant	NA	NA	false	NA	false	true	false	oth	1% - 10%	475	0
splice_region_variant	NA	NA	false	NA	false	true	false	oth	Doubleton	2	0
splice_region_variant	NA	NA	false	NA	false	true	false	oth	Not found	0	0
splice_region_variant	NA	NA	false	NA	false	true	false	oth	Singleton	5	0
splice_region_variant	NA	NA	false	NA	false	true	false	sas	0.01% - 0.1%	6	0
splice_region_variant	NA	NA	false	NA	false	true	false	sas	0.1% - 1%	52	1
splice_region_variant	NA	NA	false	NA	false	true	false	sas	1% - 10%	3497	0
splice_region_variant	NA	NA	false	NA	false	true	false	sas	Doubleton	10	0
splice_region_variant	NA	NA	false	NA	false	true	false	sas	Not found	0	0
splice_region_variant	NA	NA	false	NA	false	true	false	sas	Singleton	2	0
splice_region_variant	NA	NA	false	NA	false	true	false	global	0.01% - 0.1%	208	1
splice_region_variant	NA	NA	false	NA	false	true	false	global	1% - 10%	22006	0
splice_region_variant	NA	NA	false	NA	false	true	false	global	AC 3 - 5	38	1
splice_region_variant	NA	NA	false	NA	false	true	false	global	AC 6 - 0.01%	28	0
splice_region_variant	NA	NA	false	NA	false	true	false	global	Doubleton	18	0
splice_region_variant	NA	NA	false	NA	false	true	false	global	Singleton	29	0
splice_region_variant	NA	NA	false	NA	false	true	true	afr	0.01% - 0.1%	70	1
splice_region_variant	NA	NA	false	NA	false	true	true	afr	0.1% - 1%	1124	62
splice_region_variant	NA	NA	false	NA	false	true	true	afr	1% - 10%	8073	237
splice_region_variant	NA	NA	false	NA	false	true	true	afr	10% - 95%	53584	6888
splice_region_variant	NA	NA	false	NA	false	true	true	afr	AC 3 - 5	101	7
splice_region_variant	NA	NA	false	NA	false	true	true	afr	Doubleton	58	3
splice_region_variant	NA	NA	false	NA	false	true	true	afr	Not found	0	0
splice_region_variant	NA	NA	false	NA	false	true	true	afr	Singleton	131	0
splice_region_variant	NA	NA	false	NA	false	true	true	amr	0.01% - 0.1%	485	14
splice_region_variant	NA	NA	false	NA	false	true	true	amr	0.1% - 1%	1152	9
splice_region_variant	NA	NA	false	NA	false	true	true	amr	1% - 10%	18484	755
splice_region_variant	NA	NA	false	NA	false	true	true	amr	10% - 95%	88623	22385
splice_region_variant	NA	NA	false	NA	false	true	true	amr	AC 3 - 5	177	1
splice_region_variant	NA	NA	false	NA	false	true	true	amr	Doubleton	70	1
splice_region_variant	NA	NA	false	NA	false	true	true	amr	Not found	0	0
splice_region_variant	NA	NA	false	NA	false	true	true	amr	Singleton	167	0
splice_region_variant	NA	NA	false	NA	false	true	true	asj	0.01% - 0.1%	14	0
splice_region_variant	NA	NA	false	NA	false	true	true	asj	0.1% - 1%	378	16
splice_region_variant	NA	NA	false	NA	false	true	true	asj	1% - 10%	2697	159
splice_region_variant	NA	NA	false	NA	false	true	true	asj	10% - 95%	29854	6099
splice_region_variant	NA	NA	false	NA	false	true	true	asj	AC 3 - 5	21	0
splice_region_variant	NA	NA	false	NA	false	true	true	asj	Doubleton	18	4
splice_region_variant	NA	NA	false	NA	false	true	true	asj	Not found	0	0
splice_region_variant	NA	NA	false	NA	false	true	true	asj	Singleton	55	0
splice_region_variant	NA	NA	false	NA	false	true	true	eas	0.01% - 0.1%	223	7
splice_region_variant	NA	NA	false	NA	false	true	true	eas	0.1% - 1%	645	9
splice_region_variant	NA	NA	false	NA	false	true	true	eas	1% - 10%	7222	136
splice_region_variant	NA	NA	false	NA	false	true	true	eas	10% - 95%	45602	11161
splice_region_variant	NA	NA	false	NA	false	true	true	eas	AC 3 - 5	61	3
splice_region_variant	NA	NA	false	NA	false	true	true	eas	Doubleton	38	6
splice_region_variant	NA	NA	false	NA	false	true	true	eas	Not found	0	0
splice_region_variant	NA	NA	false	NA	false	true	true	eas	Singleton	82	0
splice_region_variant	NA	NA	false	NA	false	true	true	fin	0.01% - 0.1%	48	2
splice_region_variant	NA	NA	false	NA	false	true	true	fin	0.1% - 1%	740	55
splice_region_variant	NA	NA	false	NA	false	true	true	fin	1% - 10%	8252	203
splice_region_variant	NA	NA	false	NA	false	true	true	fin	10% - 95%	50957	15206
splice_region_variant	NA	NA	false	NA	false	true	true	fin	AC 3 - 5	15	0
splice_region_variant	NA	NA	false	NA	false	true	true	fin	Doubleton	18	2
splice_region_variant	NA	NA	false	NA	false	true	true	fin	Not found	0	0
splice_region_variant	NA	NA	false	NA	false	true	true	fin	Singleton	30	0
splice_region_variant	NA	NA	false	NA	false	true	true	nfe	0.01% - 0.1%	2031	50
splice_region_variant	NA	NA	false	NA	false	true	true	nfe	0.1% - 1%	1965	6
splice_region_variant	NA	NA	false	NA	false	true	true	nfe	1% - 10%	33939	2264
splice_region_variant	NA	NA	false	NA	false	true	true	nfe	10% - 95%	320112	77705
splice_region_variant	NA	NA	false	NA	false	true	true	nfe	AC 3 - 5	243	13
splice_region_variant	NA	NA	false	NA	false	true	true	nfe	AC 6 - 0.01%	154	6
splice_region_variant	NA	NA	false	NA	false	true	true	nfe	Doubleton	192	13
splice_region_variant	NA	NA	false	NA	false	true	true	nfe	Not found	0	0
splice_region_variant	NA	NA	false	NA	false	true	true	nfe	Singleton	394	0
splice_region_variant	NA	NA	false	NA	false	true	true	oth	0.01% - 0.1%	6	0
splice_region_variant	NA	NA	false	NA	false	true	true	oth	0.1% - 1%	275	5
splice_region_variant	NA	NA	false	NA	false	true	true	oth	1% - 10%	2635	179
splice_region_variant	NA	NA	false	NA	false	true	true	oth	10% - 95%	16737	3900
splice_region_variant	NA	NA	false	NA	false	true	true	oth	AC 3 - 5	52	3
splice_region_variant	NA	NA	false	NA	false	true	true	oth	Doubleton	38	3
splice_region_variant	NA	NA	false	NA	false	true	true	oth	Not found	0	0
splice_region_variant	NA	NA	false	NA	false	true	true	oth	Singleton	71	0
splice_region_variant	NA	NA	false	NA	false	true	true	sas	0.01% - 0.1%	447	20
splice_region_variant	NA	NA	false	NA	false	true	true	sas	0.1% - 1%	1326	15
splice_region_variant	NA	NA	false	NA	false	true	true	sas	1% - 10%	12404	696
splice_region_variant	NA	NA	false	NA	false	true	true	sas	10% - 95%	83663	19626
splice_region_variant	NA	NA	false	NA	false	true	true	sas	AC 3 - 5	135	9
splice_region_variant	NA	NA	false	NA	false	true	true	sas	Doubleton	60	7
splice_region_variant	NA	NA	false	NA	false	true	true	sas	Not found	0	0
splice_region_variant	NA	NA	false	NA	false	true	true	sas	Singleton	132	0
splice_region_variant	NA	NA	false	NA	false	true	true	global	0.01% - 0.1%	4598	156
splice_region_variant	NA	NA	false	NA	false	true	true	global	0.1% - 1%	9643	422
splice_region_variant	NA	NA	false	NA	false	true	true	global	1% - 10%	103536	7730
splice_region_variant	NA	NA	false	NA	false	true	true	global	10% - 95%	675464	159554
splice_region_variant	NA	NA	false	NA	false	true	true	global	AC 3 - 5	613	24
splice_region_variant	NA	NA	false	NA	false	true	true	global	AC 6 - 0.01%	1405	42
splice_region_variant	NA	NA	false	NA	false	true	true	global	Doubleton	392	23
splice_region_variant	NA	NA	false	NA	false	true	true	global	Singleton	629	0
splice_region_variant	NA	NA	false	NA	true	false	false	afr	0.1% - 1%	16	0
splice_region_variant	NA	NA	false	NA	true	false	false	afr	1% - 10%	373	2
splice_region_variant	NA	NA	false	NA	true	false	false	afr	10% - 95%	1521	0
splice_region_variant	NA	NA	false	NA	true	false	false	afr	AC 3 - 5	14	0
splice_region_variant	NA	NA	false	NA	true	false	false	afr	Doubleton	6	0
splice_region_variant	NA	NA	false	NA	true	false	false	afr	Not found	0	0
splice_region_variant	NA	NA	false	NA	true	false	false	amr	0.1% - 1%	74	0
splice_region_variant	NA	NA	false	NA	true	false	false	amr	1% - 10%	736	9
splice_region_variant	NA	NA	false	NA	true	false	false	amr	10% - 95%	5186	6
splice_region_variant	NA	NA	false	NA	true	false	false	amr	AC 3 - 5	3	0
splice_region_variant	NA	NA	false	NA	true	false	false	amr	Doubleton	6	0
splice_region_variant	NA	NA	false	NA	true	false	false	amr	Not found	0	0
splice_region_variant	NA	NA	false	NA	true	false	false	amr	Singleton	5	0
splice_region_variant	NA	NA	false	NA	true	false	false	asj	0.1% - 1%	7	0
splice_region_variant	NA	NA	false	NA	true	false	false	asj	1% - 10%	68	0
splice_region_variant	NA	NA	false	NA	true	false	false	asj	10% - 95%	1469	17
splice_region_variant	NA	NA	false	NA	true	false	false	asj	AC 3 - 5	28	0
splice_region_variant	NA	NA	false	NA	true	false	false	asj	Doubleton	4	0
splice_region_variant	NA	NA	false	NA	true	false	false	asj	Not found	0	0
splice_region_variant	NA	NA	false	NA	true	false	false	eas	0.1% - 1%	28	0
splice_region_variant	NA	NA	false	NA	true	false	false	eas	1% - 10%	92	0
splice_region_variant	NA	NA	false	NA	true	false	false	eas	10% - 95%	3336	27
splice_region_variant	NA	NA	false	NA	true	false	false	eas	AC 3 - 5	11	0
splice_region_variant	NA	NA	false	NA	true	false	false	eas	Doubleton	2	0
splice_region_variant	NA	NA	false	NA	true	false	false	eas	Not found	0	0
splice_region_variant	NA	NA	false	NA	true	false	false	eas	Singleton	3	0
splice_region_variant	NA	NA	false	NA	true	false	false	fin	0.1% - 1%	10	0
splice_region_variant	NA	NA	false	NA	true	false	false	fin	1% - 10%	165	0
splice_region_variant	NA	NA	false	NA	true	false	false	fin	10% - 95%	881	0
splice_region_variant	NA	NA	false	NA	true	false	false	fin	Doubleton	4	0
splice_region_variant	NA	NA	false	NA	true	false	false	fin	Not found	0	0
splice_region_variant	NA	NA	false	NA	true	false	false	fin	Singleton	4	0
splice_region_variant	NA	NA	false	NA	true	false	false	nfe	0.1% - 1%	207	0
splice_region_variant	NA	NA	false	NA	true	false	false	nfe	1% - 10%	317	0
splice_region_variant	NA	NA	false	NA	true	false	false	nfe	10% - 95%	11728	116
splice_region_variant	NA	NA	false	NA	true	false	false	nfe	AC 3 - 5	9	0
splice_region_variant	NA	NA	false	NA	true	false	false	nfe	Doubleton	4	0
splice_region_variant	NA	NA	false	NA	true	false	false	nfe	Not found	0	0
splice_region_variant	NA	NA	false	NA	true	false	false	nfe	Singleton	8	0
splice_region_variant	NA	NA	false	NA	true	false	false	oth	1% - 10%	26	0
splice_region_variant	NA	NA	false	NA	true	false	false	oth	10% - 95%	1012	11
splice_region_variant	NA	NA	false	NA	true	false	false	oth	AC 3 - 5	22	0
splice_region_variant	NA	NA	false	NA	true	false	false	oth	Doubleton	2	0
splice_region_variant	NA	NA	false	NA	true	false	false	oth	Not found	0	0
splice_region_variant	NA	NA	false	NA	true	false	false	oth	Singleton	3	0
splice_region_variant	NA	NA	false	NA	true	false	false	sas	0.01% - 0.1%	6	0
splice_region_variant	NA	NA	false	NA	true	false	false	sas	0.1% - 1%	48	0
splice_region_variant	NA	NA	false	NA	true	false	false	sas	1% - 10%	157	0
splice_region_variant	NA	NA	false	NA	true	false	false	sas	10% - 95%	4433	22
splice_region_variant	NA	NA	false	NA	true	false	false	sas	AC 3 - 5	10	0
splice_region_variant	NA	NA	false	NA	true	false	false	sas	Not found	0	0
splice_region_variant	NA	NA	false	NA	true	false	false	sas	Singleton	6	0
splice_region_variant	NA	NA	false	NA	true	false	false	global	0.01% - 0.1%	58	0
splice_region_variant	NA	NA	false	NA	true	false	false	global	0.1% - 1%	378	0
splice_region_variant	NA	NA	false	NA	true	false	false	global	1% - 10%	1148	0
splice_region_variant	NA	NA	false	NA	true	false	false	global	10% - 95%	30430	210
splice_region_variant	NA	NA	false	NA	true	false	false	global	AC 3 - 5	15	0
splice_region_variant	NA	NA	false	NA	true	false	false	global	AC 6 - 0.01%	6	0
splice_region_variant	NA	NA	false	NA	true	false	false	global	Doubleton	6	0
splice_region_variant	NA	NA	false	NA	true	false	false	global	Singleton	9	0
splice_region_variant	NA	NA	false	NA	true	false	true	afr	0.01% - 0.1%	8	0
splice_region_variant	NA	NA	false	NA	true	false	true	afr	0.1% - 1%	117	0
splice_region_variant	NA	NA	false	NA	true	false	true	afr	1% - 10%	530	0
splice_region_variant	NA	NA	false	NA	true	false	true	afr	10% - 95%	8186	706
splice_region_variant	NA	NA	false	NA	true	false	true	afr	Doubleton	2	0
splice_region_variant	NA	NA	false	NA	true	false	true	afr	Not found	0	0
splice_region_variant	NA	NA	false	NA	true	false	true	afr	Singleton	5	0
splice_region_variant	NA	NA	false	NA	true	false	true	amr	0.01% - 0.1%	16	0
splice_region_variant	NA	NA	false	NA	true	false	true	amr	0.1% - 1%	190	0
splice_region_variant	NA	NA	false	NA	true	false	true	amr	1% - 10%	2299	6
splice_region_variant	NA	NA	false	NA	true	false	true	amr	10% - 95%	12005	756
splice_region_variant	NA	NA	false	NA	true	false	true	amr	AC 3 - 5	6	0
splice_region_variant	NA	NA	false	NA	true	false	true	amr	Doubleton	4	0
splice_region_variant	NA	NA	false	NA	true	false	true	amr	Not found	0	0
splice_region_variant	NA	NA	false	NA	true	false	true	amr	Singleton	7	0
splice_region_variant	NA	NA	false	NA	true	false	true	asj	0.01% - 0.1%	6	0
splice_region_variant	NA	NA	false	NA	true	false	true	asj	0.1% - 1%	82	0
splice_region_variant	NA	NA	false	NA	true	false	true	asj	1% - 10%	530	1
splice_region_variant	NA	NA	false	NA	true	false	true	asj	10% - 95%	4633	211
splice_region_variant	NA	NA	false	NA	true	false	true	asj	AC 3 - 5	5	0
splice_region_variant	NA	NA	false	NA	true	false	true	asj	Doubleton	2	0
splice_region_variant	NA	NA	false	NA	true	false	true	asj	Not found	0	0
splice_region_variant	NA	NA	false	NA	true	false	true	asj	Singleton	2	0
splice_region_variant	NA	NA	false	NA	true	false	true	eas	0.1% - 1%	120	0
splice_region_variant	NA	NA	false	NA	true	false	true	eas	1% - 10%	1928	4
splice_region_variant	NA	NA	false	NA	true	false	true	eas	10% - 95%	6195	814
splice_region_variant	NA	NA	false	NA	true	false	true	eas	AC 3 - 5	4	0
splice_region_variant	NA	NA	false	NA	true	false	true	eas	Doubleton	2	0
splice_region_variant	NA	NA	false	NA	true	false	true	eas	Not found	0	0
splice_region_variant	NA	NA	false	NA	true	false	true	eas	Singleton	4	0
splice_region_variant	NA	NA	false	NA	true	false	true	fin	0.01% - 0.1%	27	0
splice_region_variant	NA	NA	false	NA	true	false	true	fin	0.1% - 1%	69	0
splice_region_variant	NA	NA	false	NA	true	false	true	fin	1% - 10%	1060	0
splice_region_variant	NA	NA	false	NA	true	false	true	fin	10% - 95%	12145	1307
splice_region_variant	NA	NA	false	NA	true	false	true	fin	AC 3 - 5	13	0
splice_region_variant	NA	NA	false	NA	true	false	true	fin	Doubleton	2	0
splice_region_variant	NA	NA	false	NA	true	false	true	fin	Not found	0	0
splice_region_variant	NA	NA	false	NA	true	false	true	fin	Singleton	2	0
splice_region_variant	NA	NA	false	NA	true	false	true	nfe	0.01% - 0.1%	100	0
splice_region_variant	NA	NA	false	NA	true	false	true	nfe	0.1% - 1%	1400	1
splice_region_variant	NA	NA	false	NA	true	false	true	nfe	1% - 10%	6335	2
splice_region_variant	NA	NA	false	NA	true	false	true	nfe	10% - 95%	38373	1971
splice_region_variant	NA	NA	false	NA	true	false	true	nfe	AC 3 - 5	10	0
splice_region_variant	NA	NA	false	NA	true	false	true	nfe	AC 6 - 0.01%	6	0
splice_region_variant	NA	NA	false	NA	true	false	true	nfe	Doubleton	2	0
splice_region_variant	NA	NA	false	NA	true	false	true	nfe	Not found	0	0
splice_region_variant	NA	NA	false	NA	true	false	true	nfe	Singleton	3	0
splice_region_variant	NA	NA	false	NA	true	false	true	oth	0.1% - 1%	50	0
splice_region_variant	NA	NA	false	NA	true	false	true	oth	1% - 10%	195	2
splice_region_variant	NA	NA	false	NA	true	false	true	oth	10% - 95%	2681	140
splice_region_variant	NA	NA	false	NA	true	false	true	oth	AC 3 - 5	11	0
splice_region_variant	NA	NA	false	NA	true	false	true	oth	Doubleton	4	0
splice_region_variant	NA	NA	false	NA	true	false	true	oth	Not found	0	0
splice_region_variant	NA	NA	false	NA	true	false	true	oth	Singleton	1	0
splice_region_variant	NA	NA	false	NA	true	false	true	sas	0.01% - 0.1%	18	0
splice_region_variant	NA	NA	false	NA	true	false	true	sas	0.1% - 1%	218	0
splice_region_variant	NA	NA	false	NA	true	false	true	sas	1% - 10%	562	1
splice_region_variant	NA	NA	false	NA	true	false	true	sas	10% - 95%	13992	923
splice_region_variant	NA	NA	false	NA	true	false	true	sas	AC 3 - 5	7	0
splice_region_variant	NA	NA	false	NA	true	false	true	sas	Doubleton	2	0
splice_region_variant	NA	NA	false	NA	true	false	true	sas	Not found	0	0
splice_region_variant	NA	NA	false	NA	true	false	true	sas	Singleton	3	0
splice_region_variant	NA	NA	false	NA	true	false	true	global	0.01% - 0.1%	153	0
splice_region_variant	NA	NA	false	NA	true	false	true	global	0.1% - 1%	2898	1
splice_region_variant	NA	NA	false	NA	true	false	true	global	1% - 10%	5683	148
splice_region_variant	NA	NA	false	NA	true	false	true	global	10% - 95%	105398	6696
splice_region_variant	NA	NA	false	NA	true	false	true	global	AC 3 - 5	7	0
splice_region_variant	NA	NA	false	NA	true	false	true	global	AC 6 - 0.01%	25	0
splice_region_variant	NA	NA	false	NA	true	false	true	global	Doubleton	4	0
splice_region_variant	NA	NA	false	NA	true	false	true	global	Singleton	11	0
splice_region_variant	NA	NA	false	NA	true	true	true	afr	Doubleton	2	0
splice_region_variant	NA	NA	false	NA	true	true	true	afr	Singleton	1	0
splice_region_variant	NA	NA	false	NA	true	true	true	amr	AC 3 - 5	3	0
splice_region_variant	NA	NA	false	NA	true	true	true	amr	Singleton	1	0
splice_region_variant	NA	NA	false	NA	true	true	true	asj	Not found	0	0
splice_region_variant	NA	NA	false	NA	true	true	true	asj	Singleton	1	0
splice_region_variant	NA	NA	false	NA	true	true	true	eas	AC 3 - 5	3	0
splice_region_variant	NA	NA	false	NA	true	true	true	eas	Not found	0	0
splice_region_variant	NA	NA	false	NA	true	true	true	fin	Doubleton	2	0
splice_region_variant	NA	NA	false	NA	true	true	true	fin	Not found	0	0
splice_region_variant	NA	NA	false	NA	true	true	true	nfe	0.1% - 1%	14	0
splice_region_variant	NA	NA	false	NA	true	true	true	nfe	AC 3 - 5	4	0
splice_region_variant	NA	NA	false	NA	true	true	true	oth	Doubleton	2	0
splice_region_variant	NA	NA	false	NA	true	true	true	oth	Singleton	1	0
splice_region_variant	NA	NA	false	NA	true	true	true	sas	Doubleton	2	0
splice_region_variant	NA	NA	false	NA	true	true	true	sas	Singleton	1	0
splice_region_variant	NA	NA	false	NA	true	true	true	global	0.01% - 0.1%	37	0
splice_region_variant	NA	NA	true	false	false	false	false	afr	1% - 10%	497	6
splice_region_variant	NA	NA	true	false	false	false	false	amr	0.1% - 1%	97	0
splice_region_variant	NA	NA	true	false	false	false	false	asj	0.01% - 0.1%	6	0
splice_region_variant	NA	NA	true	false	false	false	false	eas	Not found	0	0
splice_region_variant	NA	NA	true	false	false	false	false	fin	Not found	0	0
splice_region_variant	NA	NA	true	false	false	false	false	nfe	0.01% - 0.1%	13	0
splice_region_variant	NA	NA	true	false	false	false	false	oth	0.1% - 1%	9	0
splice_region_variant	NA	NA	true	false	false	false	false	sas	Singleton	1	0
splice_region_variant	NA	NA	true	false	false	false	false	global	0.1% - 1%	623	6
splice_region_variant	NA	NA	true	true	false	false	false	afr	10% - 95%	7181	1596
splice_region_variant	NA	NA	true	true	false	false	false	amr	10% - 95%	6184	569
splice_region_variant	NA	NA	true	true	false	false	false	asj	10% - 95%	1181	66
splice_region_variant	NA	NA	true	true	false	false	false	eas	1% - 10%	1805	86
splice_region_variant	NA	NA	true	true	false	false	false	fin	1% - 10%	1971	85
splice_region_variant	NA	NA	true	true	false	false	false	nfe	1% - 10%	9134	378
splice_region_variant	NA	NA	true	true	false	false	false	oth	10% - 95%	666	31
splice_region_variant	NA	NA	true	true	false	false	false	sas	10% - 95%	5106	442
splice_region_variant	NA	NA	true	true	false	false	false	global	10% - 95%	33228	3253
splice_region_variant	NA	NA	true	NA	false	false	false	afr	0.01% - 0.1%	62758	42
splice_region_variant	NA	NA	true	NA	false	false	false	afr	0.1% - 1%	420551	1309
splice_region_variant	NA	NA	true	NA	false	false	false	afr	1% - 10%	2610704	68685
splice_region_variant	NA	NA	true	NA	false	false	false	afr	10% - 95%	16700431	4396049
splice_region_variant	NA	NA	true	NA	false	false	false	afr	>95%	1754367	858915
splice_region_variant	NA	NA	true	NA	false	false	false	afr	AC 3 - 5	37496	43
splice_region_variant	NA	NA	true	NA	false	false	false	afr	Doubleton	23546	33
splice_region_variant	NA	NA	true	NA	false	false	false	afr	Not found	0	0
splice_region_variant	NA	NA	true	NA	false	false	false	afr	Singleton	46536	0
splice_region_variant	NA	NA	true	NA	false	false	false	amr	0.01% - 0.1%	200992	398
splice_region_variant	NA	NA	true	NA	false	false	false	amr	0.1% - 1%	618089	2778
splice_region_variant	NA	NA	true	NA	false	false	false	amr	1% - 10%	2374581	75505
splice_region_variant	NA	NA	true	NA	false	false	false	amr	10% - 95%	31454961	8550190
splice_region_variant	NA	NA	true	NA	false	false	false	amr	>95%	5943480	2916603
splice_region_variant	NA	NA	true	NA	false	false	false	amr	AC 3 - 5	62613	133
splice_region_variant	NA	NA	true	NA	false	false	false	amr	Doubleton	33136	70
splice_region_variant	NA	NA	true	NA	false	false	false	amr	Not found	0	0
splice_region_variant	NA	NA	true	NA	false	false	false	amr	Singleton	55697	0
splice_region_variant	NA	NA	true	NA	false	false	false	asj	0.01% - 0.1%	9122	4
splice_region_variant	NA	NA	true	NA	false	false	false	asj	0.1% - 1%	151807	462
splice_region_variant	NA	NA	true	NA	false	false	false	asj	1% - 10%	824088	21930
splice_region_variant	NA	NA	true	NA	false	false	false	asj	10% - 95%	9172859	2399865
splice_region_variant	NA	NA	true	NA	false	false	false	asj	>95%	1731348	854290
splice_region_variant	NA	NA	true	NA	false	false	false	asj	AC 3 - 5	6750	4
splice_region_variant	NA	NA	true	NA	false	false	false	asj	Doubleton	2476	8
splice_region_variant	NA	NA	true	NA	false	false	false	asj	Not found	0	0
splice_region_variant	NA	NA	true	NA	false	false	false	asj	Singleton	7356	0
splice_region_variant	NA	NA	true	NA	false	false	false	eas	0.01% - 0.1%	61882	67
splice_region_variant	NA	NA	true	NA	false	false	false	eas	0.1% - 1%	221266	818
splice_region_variant	NA	NA	true	NA	false	false	false	eas	1% - 10%	1065130	30462
splice_region_variant	NA	NA	true	NA	false	false	false	eas	10% - 95%	16418500	4556685
splice_region_variant	NA	NA	true	NA	false	false	false	eas	>95%	4332537	2137898
splice_region_variant	NA	NA	true	NA	false	false	false	eas	AC 3 - 5	33992	40
splice_region_variant	NA	NA	true	NA	false	false	false	eas	Doubleton	19168	34
splice_region_variant	NA	NA	true	NA	false	false	false	eas	Not found	0	0
splice_region_variant	NA	NA	true	NA	false	false	false	eas	Singleton	42248	0
splice_region_variant	NA	NA	true	NA	false	false	false	fin	0.01% - 0.1%	29975	41
splice_region_variant	NA	NA	true	NA	false	false	false	fin	0.1% - 1%	209974	952
splice_region_variant	NA	NA	true	NA	false	false	false	fin	1% - 10%	1644490	45011
splice_region_variant	NA	NA	true	NA	false	false	false	fin	10% - 95%	19453049	5137789
splice_region_variant	NA	NA	true	NA	false	false	false	fin	>95%	3790331	1863556
splice_region_variant	NA	NA	true	NA	false	false	false	fin	AC 3 - 5	10536	11
splice_region_variant	NA	NA	true	NA	false	false	false	fin	Doubleton	5764	14
splice_region_variant	NA	NA	true	NA	false	false	false	fin	Not found	0	0
splice_region_variant	NA	NA	true	NA	false	false	false	fin	Singleton	13110	0
splice_region_variant	NA	NA	true	NA	false	false	false	nfe	0.01% - 0.1%	446231	613
splice_region_variant	NA	NA	true	NA	false	false	false	nfe	0.1% - 1%	1271233	4670
splice_region_variant	NA	NA	true	NA	false	false	false	nfe	1% - 10%	8419067	240265
splice_region_variant	NA	NA	true	NA	false	false	false	nfe	10% - 95%	100189140	26378563
splice_region_variant	NA	NA	true	NA	false	false	false	nfe	>95%	18827605	9247199
splice_region_variant	NA	NA	true	NA	false	false	false	nfe	AC 3 - 5	123180	121
splice_region_variant	NA	NA	true	NA	false	false	false	nfe	AC 6 - 0.01%	105095	124
splice_region_variant	NA	NA	true	NA	false	false	false	nfe	Doubleton	77116	94
splice_region_variant	NA	NA	true	NA	false	false	false	nfe	Not found	0	0
splice_region_variant	NA	NA	true	NA	false	false	false	nfe	Singleton	149519	0
splice_region_variant	NA	NA	true	NA	false	false	false	oth	0.01% - 0.1%	3006	17
splice_region_variant	NA	NA	true	NA	false	false	false	oth	0.1% - 1%	114316	896
splice_region_variant	NA	NA	true	NA	false	false	false	oth	1% - 10%	478863	15838
splice_region_variant	NA	NA	true	NA	false	false	false	oth	10% - 95%	5540862	1461790
splice_region_variant	NA	NA	true	NA	false	false	false	oth	>95%	970749	478134
splice_region_variant	NA	NA	true	NA	false	false	false	oth	AC 3 - 5	20902	94
splice_region_variant	NA	NA	true	NA	false	false	false	oth	Doubleton	12440	75
splice_region_variant	NA	NA	true	NA	false	false	false	oth	Not found	0	0
splice_region_variant	NA	NA	true	NA	false	false	false	oth	Singleton	31465	0
splice_region_variant	NA	NA	true	NA	false	false	false	sas	0.01% - 0.1%	153807	1264
splice_region_variant	NA	NA	true	NA	false	false	false	sas	0.1% - 1%	475649	5081
splice_region_variant	NA	NA	true	NA	false	false	false	sas	1% - 10%	2279088	79698
splice_region_variant	NA	NA	true	NA	false	false	false	sas	10% - 95%	27734116	7361870
splice_region_variant	NA	NA	true	NA	false	false	false	sas	>95%	5191182	2541997
splice_region_variant	NA	NA	true	NA	false	false	false	sas	AC 3 - 5	53342	519
splice_region_variant	NA	NA	true	NA	false	false	false	sas	Doubleton	32710	444
splice_region_variant	NA	NA	true	NA	false	false	false	sas	Not found	0	0
splice_region_variant	NA	NA	true	NA	false	false	false	sas	Singleton	69304	0
splice_region_variant	NA	NA	true	NA	false	false	false	global	0.01% - 0.1%	1706280	6779
splice_region_variant	NA	NA	true	NA	false	false	false	global	0.1% - 1%	5548449	93586
splice_region_variant	NA	NA	true	NA	false	false	false	global	1% - 10%	20067270	997556
splice_region_variant	NA	NA	true	NA	false	false	false	global	10% - 95%	227090329	61598894
splice_region_variant	NA	NA	true	NA	false	false	false	global	>95%	38724547	19040646
splice_region_variant	NA	NA	true	NA	false	false	false	global	AC 3 - 5	259484	667
splice_region_variant	NA	NA	true	NA	false	false	false	global	AC 6 - 0.01%	610623	1491
splice_region_variant	NA	NA	true	NA	false	false	false	global	Doubleton	151362	441
splice_region_variant	NA	NA	true	NA	false	false	false	global	Singleton	269339	0
splice_region_variant	NA	NA	true	NA	false	false	true	afr	0.01% - 0.1%	5116	24
splice_region_variant	NA	NA	true	NA	false	false	true	afr	0.1% - 1%	35171	529
splice_region_variant	NA	NA	true	NA	false	false	true	afr	1% - 10%	227991	8372
splice_region_variant	NA	NA	true	NA	false	false	true	afr	10% - 95%	1590782	431546
splice_region_variant	NA	NA	true	NA	false	false	true	afr	>95%	32511	14471
splice_region_variant	NA	NA	true	NA	false	false	true	afr	AC 3 - 5	2983	31
splice_region_variant	NA	NA	true	NA	false	false	true	afr	Doubleton	1820	34
splice_region_variant	NA	NA	true	NA	false	false	true	afr	Not found	0	0
splice_region_variant	NA	NA	true	NA	false	false	true	afr	Singleton	3565	0
splice_region_variant	NA	NA	true	NA	false	false	true	amr	0.01% - 0.1%	16554	158
splice_region_variant	NA	NA	true	NA	false	false	true	amr	0.1% - 1%	55515	816
splice_region_variant	NA	NA	true	NA	false	false	true	amr	1% - 10%	223974	9854
splice_region_variant	NA	NA	true	NA	false	false	true	amr	10% - 95%	2859072	804400
splice_region_variant	NA	NA	true	NA	false	false	true	amr	>95%	276698	136455
splice_region_variant	NA	NA	true	NA	false	false	true	amr	AC 3 - 5	5131	67
splice_region_variant	NA	NA	true	NA	false	false	true	amr	Doubleton	2700	59
splice_region_variant	NA	NA	true	NA	false	false	true	amr	Not found	0	0
splice_region_variant	NA	NA	true	NA	false	false	true	amr	Singleton	4097	0
splice_region_variant	NA	NA	true	NA	false	false	true	asj	0.01% - 0.1%	802	10
splice_region_variant	NA	NA	true	NA	false	false	true	asj	0.1% - 1%	11611	120
splice_region_variant	NA	NA	true	NA	false	false	true	asj	1% - 10%	67522	2737
splice_region_variant	NA	NA	true	NA	false	false	true	asj	10% - 95%	797090	216132
splice_region_variant	NA	NA	true	NA	false	false	true	asj	>95%	90097	44650
splice_region_variant	NA	NA	true	NA	false	false	true	asj	AC 3 - 5	728	9
splice_region_variant	NA	NA	true	NA	false	false	true	asj	Doubleton	244	12
splice_region_variant	NA	NA	true	NA	false	false	true	asj	Not found	0	0
splice_region_variant	NA	NA	true	NA	false	false	true	asj	Singleton	561	0
splice_region_variant	NA	NA	true	NA	false	false	true	eas	0.01% - 0.1%	5430	45
splice_region_variant	NA	NA	true	NA	false	false	true	eas	0.1% - 1%	19874	319
splice_region_variant	NA	NA	true	NA	false	false	true	eas	1% - 10%	116368	4301
splice_region_variant	NA	NA	true	NA	false	false	true	eas	10% - 95%	1457243	403760
splice_region_variant	NA	NA	true	NA	false	false	true	eas	>95%	254938	126202
splice_region_variant	NA	NA	true	NA	false	false	true	eas	AC 3 - 5	2477	29
splice_region_variant	NA	NA	true	NA	false	false	true	eas	Doubleton	1576	33
splice_region_variant	NA	NA	true	NA	false	false	true	eas	Not found	0	0
splice_region_variant	NA	NA	true	NA	false	false	true	eas	Singleton	3196	0
splice_region_variant	NA	NA	true	NA	false	false	true	fin	0.01% - 0.1%	2692	39
splice_region_variant	NA	NA	true	NA	false	false	true	fin	0.1% - 1%	16816	435
splice_region_variant	NA	NA	true	NA	false	false	true	fin	1% - 10%	153414	6444
splice_region_variant	NA	NA	true	NA	false	false	true	fin	10% - 95%	1680843	445273
splice_region_variant	NA	NA	true	NA	false	false	true	fin	>95%	174379	86678
splice_region_variant	NA	NA	true	NA	false	false	true	fin	AC 3 - 5	986	10
splice_region_variant	NA	NA	true	NA	false	false	true	fin	Doubleton	456	4
splice_region_variant	NA	NA	true	NA	false	false	true	fin	Not found	0	0
splice_region_variant	NA	NA	true	NA	false	false	true	fin	Singleton	995	0
splice_region_variant	NA	NA	true	NA	false	false	true	nfe	0.01% - 0.1%	37909	314
splice_region_variant	NA	NA	true	NA	false	false	true	nfe	0.1% - 1%	112601	1900
splice_region_variant	NA	NA	true	NA	false	false	true	nfe	1% - 10%	737365	34449
splice_region_variant	NA	NA	true	NA	false	false	true	nfe	10% - 95%	8850317	2395230
splice_region_variant	NA	NA	true	NA	false	false	true	nfe	>95%	851745	425211
splice_region_variant	NA	NA	true	NA	false	false	true	nfe	AC 3 - 5	9040	105
splice_region_variant	NA	NA	true	NA	false	false	true	nfe	AC 6 - 0.01%	7803	43
splice_region_variant	NA	NA	true	NA	false	false	true	nfe	Doubleton	5694	86
splice_region_variant	NA	NA	true	NA	false	false	true	nfe	Not found	0	0
splice_region_variant	NA	NA	true	NA	false	false	true	nfe	Singleton	10663	0
splice_region_variant	NA	NA	true	NA	false	false	true	oth	0.01% - 0.1%	270	1
splice_region_variant	NA	NA	true	NA	false	false	true	oth	0.1% - 1%	10561	186
splice_region_variant	NA	NA	true	NA	false	false	true	oth	1% - 10%	40129	1873
splice_region_variant	NA	NA	true	NA	false	false	true	oth	10% - 95%	493829	132701
splice_region_variant	NA	NA	true	NA	false	false	true	oth	>95%	48290	23860
splice_region_variant	NA	NA	true	NA	false	false	true	oth	AC 3 - 5	1785	23
splice_region_variant	NA	NA	true	NA	false	false	true	oth	Doubleton	1048	30
splice_region_variant	NA	NA	true	NA	false	false	true	oth	Not found	0	0
splice_region_variant	NA	NA	true	NA	false	false	true	oth	Singleton	2389	0
splice_region_variant	NA	NA	true	NA	false	false	true	sas	0.01% - 0.1%	12342	217
splice_region_variant	NA	NA	true	NA	false	false	true	sas	0.1% - 1%	39483	912
splice_region_variant	NA	NA	true	NA	false	false	true	sas	1% - 10%	221637	11535
splice_region_variant	NA	NA	true	NA	false	false	true	sas	10% - 95%	2408363	654735
splice_region_variant	NA	NA	true	NA	false	false	true	sas	>95%	215746	107604
splice_region_variant	NA	NA	true	NA	false	false	true	sas	AC 3 - 5	4208	81
splice_region_variant	NA	NA	true	NA	false	false	true	sas	Doubleton	2548	84
splice_region_variant	NA	NA	true	NA	false	false	true	sas	Not found	0	0
splice_region_variant	NA	NA	true	NA	false	false	true	sas	Singleton	5039	0
splice_region_variant	NA	NA	true	NA	false	false	true	global	0.01% - 0.1%	137962	1838
splice_region_variant	NA	NA	true	NA	false	false	true	global	0.1% - 1%	481157	12019
splice_region_variant	NA	NA	true	NA	false	false	true	global	1% - 10%	1714204	107882
splice_region_variant	NA	NA	true	NA	false	false	true	global	10% - 95%	20219545	5577906
splice_region_variant	NA	NA	true	NA	false	false	true	global	>95%	1687268	834800
splice_region_variant	NA	NA	true	NA	false	false	true	global	AC 3 - 5	19498	220
splice_region_variant	NA	NA	true	NA	false	false	true	global	AC 6 - 0.01%	44676	370
splice_region_variant	NA	NA	true	NA	false	false	true	global	Doubleton	11300	203
splice_region_variant	NA	NA	true	NA	false	false	true	global	Singleton	19212	0
splice_region_variant	NA	NA	true	NA	false	true	false	afr	0.01% - 0.1%	37	0
splice_region_variant	NA	NA	true	NA	false	true	false	afr	0.1% - 1%	204	0
splice_region_variant	NA	NA	true	NA	false	true	false	afr	1% - 10%	2759	101
splice_region_variant	NA	NA	true	NA	false	true	false	afr	10% - 95%	228	95
splice_region_variant	NA	NA	true	NA	false	true	false	afr	AC 3 - 5	21	0
splice_region_variant	NA	NA	true	NA	false	true	false	afr	Doubleton	12	0
splice_region_variant	NA	NA	true	NA	false	true	false	afr	Not found	0	0
splice_region_variant	NA	NA	true	NA	false	true	false	afr	Singleton	21	0
splice_region_variant	NA	NA	true	NA	false	true	false	amr	0.01% - 0.1%	74	0
splice_region_variant	NA	NA	true	NA	false	true	false	amr	0.1% - 1%	271	5
splice_region_variant	NA	NA	true	NA	false	true	false	amr	AC 3 - 5	37	2
splice_region_variant	NA	NA	true	NA	false	true	false	amr	Doubleton	16	0
splice_region_variant	NA	NA	true	NA	false	true	false	amr	Not found	0	0
splice_region_variant	NA	NA	true	NA	false	true	false	amr	Singleton	29	0
splice_region_variant	NA	NA	true	NA	false	true	false	asj	0.01% - 0.1%	8	0
splice_region_variant	NA	NA	true	NA	false	true	false	asj	0.1% - 1%	12	0
splice_region_variant	NA	NA	true	NA	false	true	false	asj	AC 3 - 5	3	0
splice_region_variant	NA	NA	true	NA	false	true	false	asj	Not found	0	0
splice_region_variant	NA	NA	true	NA	false	true	false	asj	Singleton	4	0
splice_region_variant	NA	NA	true	NA	false	true	false	eas	0.01% - 0.1%	14	0
splice_region_variant	NA	NA	true	NA	false	true	false	eas	0.1% - 1%	36	0
splice_region_variant	NA	NA	true	NA	false	true	false	eas	10% - 95%	223	38
splice_region_variant	NA	NA	true	NA	false	true	false	eas	AC 3 - 5	15	0
splice_region_variant	NA	NA	true	NA	false	true	false	eas	Doubleton	4	0
splice_region_variant	NA	NA	true	NA	false	true	false	eas	Not found	0	0
splice_region_variant	NA	NA	true	NA	false	true	false	eas	Singleton	28	0
splice_region_variant	NA	NA	true	NA	false	true	false	fin	AC 3 - 5	8	0
splice_region_variant	NA	NA	true	NA	false	true	false	fin	Doubleton	4	0
splice_region_variant	NA	NA	true	NA	false	true	false	fin	Not found	0	0
splice_region_variant	NA	NA	true	NA	false	true	false	fin	Singleton	9	0
splice_region_variant	NA	NA	true	NA	false	true	false	nfe	0.01% - 0.1%	280	3
splice_region_variant	NA	NA	true	NA	false	true	false	nfe	0.1% - 1%	87	0
splice_region_variant	NA	NA	true	NA	false	true	false	nfe	AC 3 - 5	50	0
splice_region_variant	NA	NA	true	NA	false	true	false	nfe	AC 6 - 0.01%	31	0
splice_region_variant	NA	NA	true	NA	false	true	false	nfe	Doubleton	36	0
splice_region_variant	NA	NA	true	NA	false	true	false	nfe	Not found	0	0
splice_region_variant	NA	NA	true	NA	false	true	false	nfe	Singleton	59	0
splice_region_variant	NA	NA	true	NA	false	true	false	oth	0.1% - 1%	37	0
splice_region_variant	NA	NA	true	NA	false	true	false	oth	AC 3 - 5	13	0
splice_region_variant	NA	NA	true	NA	false	true	false	oth	Doubleton	8	0
splice_region_variant	NA	NA	true	NA	false	true	false	oth	Not found	0	0
splice_region_variant	NA	NA	true	NA	false	true	false	oth	Singleton	20	0
splice_region_variant	NA	NA	true	NA	false	true	false	sas	0.01% - 0.1%	56	1
splice_region_variant	NA	NA	true	NA	false	true	false	sas	0.1% - 1%	32	3
splice_region_variant	NA	NA	true	NA	false	true	false	sas	AC 3 - 5	25	1
splice_region_variant	NA	NA	true	NA	false	true	false	sas	Doubleton	16	0
splice_region_variant	NA	NA	true	NA	false	true	false	sas	Not found	0	0
splice_region_variant	NA	NA	true	NA	false	true	false	sas	Singleton	19	0
splice_region_variant	NA	NA	true	NA	false	true	false	global	0.01% - 0.1%	567	0
splice_region_variant	NA	NA	true	NA	false	true	false	global	0.1% - 1%	3512	205
splice_region_variant	NA	NA	true	NA	false	true	false	global	1% - 10%	235	41
splice_region_variant	NA	NA	true	NA	false	true	false	global	AC 3 - 5	130	3
splice_region_variant	NA	NA	true	NA	false	true	false	global	AC 6 - 0.01%	232	0
splice_region_variant	NA	NA	true	NA	false	true	false	global	Doubleton	64	0
splice_region_variant	NA	NA	true	NA	false	true	false	global	Singleton	106	0
splice_region_variant	NA	NA	true	NA	false	true	true	afr	0.01% - 0.1%	125	3
splice_region_variant	NA	NA	true	NA	false	true	true	afr	0.1% - 1%	1102	16
splice_region_variant	NA	NA	true	NA	false	true	true	afr	1% - 10%	9924	163
splice_region_variant	NA	NA	true	NA	false	true	true	afr	10% - 95%	82920	26889
splice_region_variant	NA	NA	true	NA	false	true	true	afr	>95%	15887	7777
splice_region_variant	NA	NA	true	NA	false	true	true	afr	AC 3 - 5	132	5
splice_region_variant	NA	NA	true	NA	false	true	true	afr	Doubleton	66	3
splice_region_variant	NA	NA	true	NA	false	true	true	afr	Not found	0	0
splice_region_variant	NA	NA	true	NA	false	true	true	afr	Singleton	114	0
splice_region_variant	NA	NA	true	NA	false	true	true	amr	0.01% - 0.1%	756	15
splice_region_variant	NA	NA	true	NA	false	true	true	amr	0.1% - 1%	2807	22
splice_region_variant	NA	NA	true	NA	false	true	true	amr	1% - 10%	9149	349
splice_region_variant	NA	NA	true	NA	false	true	true	amr	10% - 95%	142144	39266
splice_region_variant	NA	NA	true	NA	false	true	true	amr	>95%	66701	33263
splice_region_variant	NA	NA	true	NA	false	true	true	amr	AC 3 - 5	189	0
splice_region_variant	NA	NA	true	NA	false	true	true	amr	Doubleton	126	8
splice_region_variant	NA	NA	true	NA	false	true	true	amr	Not found	0	0
splice_region_variant	NA	NA	true	NA	false	true	true	amr	Singleton	144	0
splice_region_variant	NA	NA	true	NA	false	true	true	asj	0.01% - 0.1%	72	0
splice_region_variant	NA	NA	true	NA	false	true	true	asj	0.1% - 1%	530	1
splice_region_variant	NA	NA	true	NA	false	true	true	asj	1% - 10%	3997	132
splice_region_variant	NA	NA	true	NA	false	true	true	asj	10% - 95%	41451	12490
splice_region_variant	NA	NA	true	NA	false	true	true	asj	>95%	19545	9772
splice_region_variant	NA	NA	true	NA	false	true	true	asj	AC 3 - 5	30	1
splice_region_variant	NA	NA	true	NA	false	true	true	asj	Doubleton	8	1
splice_region_variant	NA	NA	true	NA	false	true	true	asj	Not found	0	0
splice_region_variant	NA	NA	true	NA	false	true	true	asj	Singleton	28	0
splice_region_variant	NA	NA	true	NA	false	true	true	eas	0.01% - 0.1%	195	1
splice_region_variant	NA	NA	true	NA	false	true	true	eas	0.1% - 1%	845	6
splice_region_variant	NA	NA	true	NA	false	true	true	eas	1% - 10%	1682	34
splice_region_variant	NA	NA	true	NA	false	true	true	eas	10% - 95%	83671	18004
splice_region_variant	NA	NA	true	NA	false	true	true	eas	>95%	35580	17788
splice_region_variant	NA	NA	true	NA	false	true	true	eas	AC 3 - 5	116	2
splice_region_variant	NA	NA	true	NA	false	true	true	eas	Doubleton	72	2
splice_region_variant	NA	NA	true	NA	false	true	true	eas	Not found	0	0
splice_region_variant	NA	NA	true	NA	false	true	true	eas	Singleton	116	0
splice_region_variant	NA	NA	true	NA	false	true	true	fin	0.01% - 0.1%	65	0
splice_region_variant	NA	NA	true	NA	false	true	true	fin	0.1% - 1%	493	3
splice_region_variant	NA	NA	true	NA	false	true	true	fin	1% - 10%	9261	241
splice_region_variant	NA	NA	true	NA	false	true	true	fin	10% - 95%	86161	26924
splice_region_variant	NA	NA	true	NA	false	true	true	fin	>95%	42302	21150
splice_region_variant	NA	NA	true	NA	false	true	true	fin	AC 3 - 5	58	3
splice_region_variant	NA	NA	true	NA	false	true	true	fin	Doubleton	18	1
splice_region_variant	NA	NA	true	NA	false	true	true	fin	Not found	0	0
splice_region_variant	NA	NA	true	NA	false	true	true	fin	Singleton	28	0
splice_region_variant	NA	NA	true	NA	false	true	true	nfe	0.01% - 0.1%	1254	35
splice_region_variant	NA	NA	true	NA	false	true	true	nfe	0.1% - 1%	5259	103
splice_region_variant	NA	NA	true	NA	false	true	true	nfe	1% - 10%	39740	1391
splice_region_variant	NA	NA	true	NA	false	true	true	nfe	10% - 95%	461913	139023
splice_region_variant	NA	NA	true	NA	false	true	true	nfe	>95%	217904	108933
splice_region_variant	NA	NA	true	NA	false	true	true	nfe	AC 3 - 5	363	5
splice_region_variant	NA	NA	true	NA	false	true	true	nfe	AC 6 - 0.01%	204	0
splice_region_variant	NA	NA	true	NA	false	true	true	nfe	Doubleton	216	7
splice_region_variant	NA	NA	true	NA	false	true	true	nfe	Not found	0	0
splice_region_variant	NA	NA	true	NA	false	true	true	nfe	Singleton	404	0
splice_region_variant	NA	NA	true	NA	false	true	true	oth	0.01% - 0.1%	6	1
splice_region_variant	NA	NA	true	NA	false	true	true	oth	0.1% - 1%	477	2
splice_region_variant	NA	NA	true	NA	false	true	true	oth	1% - 10%	2402	104
splice_region_variant	NA	NA	true	NA	false	true	true	oth	10% - 95%	25615	7339
splice_region_variant	NA	NA	true	NA	false	true	true	oth	>95%	11757	5868
splice_region_variant	NA	NA	true	NA	false	true	true	oth	AC 3 - 5	80	3
splice_region_variant	NA	NA	true	NA	false	true	true	oth	Doubleton	48	0
splice_region_variant	NA	NA	true	NA	false	true	true	oth	Not found	0	0
splice_region_variant	NA	NA	true	NA	false	true	true	oth	Singleton	112	0
splice_region_variant	NA	NA	true	NA	false	true	true	sas	0.01% - 0.1%	445	25
splice_region_variant	NA	NA	true	NA	false	true	true	sas	0.1% - 1%	1427	55
splice_region_variant	NA	NA	true	NA	false	true	true	sas	1% - 10%	9694	172
splice_region_variant	NA	NA	true	NA	false	true	true	sas	10% - 95%	111994	26948
splice_region_variant	NA	NA	true	NA	false	true	true	sas	>95%	59128	29556
splice_region_variant	NA	NA	true	NA	false	true	true	sas	AC 3 - 5	159	7
splice_region_variant	NA	NA	true	NA	false	true	true	sas	Doubleton	114	4
splice_region_variant	NA	NA	true	NA	false	true	true	sas	Not found	0	0
splice_region_variant	NA	NA	true	NA	false	true	true	sas	Singleton	181	0
splice_region_variant	NA	NA	true	NA	false	true	true	global	0.01% - 0.1%	5000	178
splice_region_variant	NA	NA	true	NA	false	true	true	global	0.1% - 1%	22660	372
splice_region_variant	NA	NA	true	NA	false	true	true	global	1% - 10%	89866	3767
splice_region_variant	NA	NA	true	NA	false	true	true	global	10% - 95%	1006777	289465
splice_region_variant	NA	NA	true	NA	false	true	true	global	>95%	481907	240080
splice_region_variant	NA	NA	true	NA	false	true	true	global	AC 3 - 5	741	14
splice_region_variant	NA	NA	true	NA	false	true	true	global	AC 6 - 0.01%	1425	21
splice_region_variant	NA	NA	true	NA	false	true	true	global	Doubleton	458	19
splice_region_variant	NA	NA	true	NA	false	true	true	global	Singleton	672	0
splice_region_variant	NA	NA	true	NA	true	false	false	afr	0.01% - 0.1%	778	9
splice_region_variant	NA	NA	true	NA	true	false	false	afr	0.1% - 1%	11814	266
splice_region_variant	NA	NA	true	NA	true	false	false	afr	1% - 10%	117141	1722
splice_region_variant	NA	NA	true	NA	true	false	false	afr	10% - 95%	827527	115220
splice_region_variant	NA	NA	true	NA	true	false	false	afr	AC 3 - 5	878	13
splice_region_variant	NA	NA	true	NA	true	false	false	afr	Doubleton	370	11
splice_region_variant	NA	NA	true	NA	true	false	false	afr	Not found	0	0
splice_region_variant	NA	NA	true	NA	true	false	false	afr	Singleton	510	0
splice_region_variant	NA	NA	true	NA	true	false	false	amr	0.01% - 0.1%	2079	26
splice_region_variant	NA	NA	true	NA	true	false	false	amr	0.1% - 1%	18816	249
splice_region_variant	NA	NA	true	NA	true	false	false	amr	1% - 10%	170045	2527
splice_region_variant	NA	NA	true	NA	true	false	false	amr	10% - 95%	1399508	148752
splice_region_variant	NA	NA	true	NA	true	false	false	amr	>95%	27671	13438
splice_region_variant	NA	NA	true	NA	true	false	false	amr	AC 3 - 5	1080	14
splice_region_variant	NA	NA	true	NA	true	false	false	amr	Doubleton	426	6
splice_region_variant	NA	NA	true	NA	true	false	false	amr	Not found	0	0
splice_region_variant	NA	NA	true	NA	true	false	false	amr	Singleton	507	0
splice_region_variant	NA	NA	true	NA	true	false	false	asj	0.01% - 0.1%	121	2
splice_region_variant	NA	NA	true	NA	true	false	false	asj	0.1% - 1%	5248	102
splice_region_variant	NA	NA	true	NA	true	false	false	asj	1% - 10%	61435	852
splice_region_variant	NA	NA	true	NA	true	false	false	asj	10% - 95%	458731	45631
splice_region_variant	NA	NA	true	NA	true	false	false	asj	>95%	8738	4301
splice_region_variant	NA	NA	true	NA	true	false	false	asj	AC 3 - 5	677	14
splice_region_variant	NA	NA	true	NA	true	false	false	asj	Doubleton	298	20
splice_region_variant	NA	NA	true	NA	true	false	false	asj	Not found	0	0
splice_region_variant	NA	NA	true	NA	true	false	false	asj	Singleton	256	0
splice_region_variant	NA	NA	true	NA	true	false	false	eas	0.01% - 0.1%	793	11
splice_region_variant	NA	NA	true	NA	true	false	false	eas	0.1% - 1%	9871	171
splice_region_variant	NA	NA	true	NA	true	false	false	eas	1% - 10%	101830	1610
splice_region_variant	NA	NA	true	NA	true	false	false	eas	10% - 95%	845530	91047
splice_region_variant	NA	NA	true	NA	true	false	false	eas	>95%	14780	7264
splice_region_variant	NA	NA	true	NA	true	false	false	eas	AC 3 - 5	946	11
splice_region_variant	NA	NA	true	NA	true	false	false	eas	Doubleton	356	9
splice_region_variant	NA	NA	true	NA	true	false	false	eas	Not found	0	0
splice_region_variant	NA	NA	true	NA	true	false	false	eas	Singleton	425	0
splice_region_variant	NA	NA	true	NA	true	false	false	fin	0.01% - 0.1%	959	13
splice_region_variant	NA	NA	true	NA	true	false	false	fin	0.1% - 1%	12184	220
splice_region_variant	NA	NA	true	NA	true	false	false	fin	1% - 10%	121452	1343
splice_region_variant	NA	NA	true	NA	true	false	false	fin	10% - 95%	934907	130702
splice_region_variant	NA	NA	true	NA	true	false	false	fin	>95%	19973	9923
splice_region_variant	NA	NA	true	NA	true	false	false	fin	AC 3 - 5	836	25
splice_region_variant	NA	NA	true	NA	true	false	false	fin	Doubleton	310	8
splice_region_variant	NA	NA	true	NA	true	false	false	fin	Not found	0	0
splice_region_variant	NA	NA	true	NA	true	false	false	fin	Singleton	319	0
splice_region_variant	NA	NA	true	NA	true	false	false	nfe	0.01% - 0.1%	11578	200
splice_region_variant	NA	NA	true	NA	true	false	false	nfe	0.1% - 1%	69949	1442
splice_region_variant	NA	NA	true	NA	true	false	false	nfe	1% - 10%	651637	8110
splice_region_variant	NA	NA	true	NA	true	false	false	nfe	10% - 95%	5043597	600056
splice_region_variant	NA	NA	true	NA	true	false	false	nfe	>95%	94717	46611
splice_region_variant	NA	NA	true	NA	true	false	false	nfe	AC 3 - 5	1444	22
splice_region_variant	NA	NA	true	NA	true	false	false	nfe	AC 6 - 0.01%	613	5
splice_region_variant	NA	NA	true	NA	true	false	false	nfe	Doubleton	612	4
splice_region_variant	NA	NA	true	NA	true	false	false	nfe	Not found	0	0
splice_region_variant	NA	NA	true	NA	true	false	false	nfe	Singleton	937	0
splice_region_variant	NA	NA	true	NA	true	false	false	oth	0.1% - 1%	3498	63
splice_region_variant	NA	NA	true	NA	true	false	false	oth	1% - 10%	38385	512
splice_region_variant	NA	NA	true	NA	true	false	false	oth	10% - 95%	265597	28578
splice_region_variant	NA	NA	true	NA	true	false	false	oth	>95%	4935	2403
splice_region_variant	NA	NA	true	NA	true	false	false	oth	AC 3 - 5	908	21
splice_region_variant	NA	NA	true	NA	true	false	false	oth	Doubleton	328	14
splice_region_variant	NA	NA	true	NA	true	false	false	oth	Not found	0	0
splice_region_variant	NA	NA	true	NA	true	false	false	oth	Singleton	410	0
splice_region_variant	NA	NA	true	NA	true	false	false	sas	0.01% - 0.1%	2276	45
splice_region_variant	NA	NA	true	NA	true	false	false	sas	0.1% - 1%	17614	289
splice_region_variant	NA	NA	true	NA	true	false	false	sas	1% - 10%	158740	2509
splice_region_variant	NA	NA	true	NA	true	false	false	sas	10% - 95%	1331354	135323
splice_region_variant	NA	NA	true	NA	true	false	false	sas	>95%	25184	12386
splice_region_variant	NA	NA	true	NA	true	false	false	sas	AC 3 - 5	976	16
splice_region_variant	NA	NA	true	NA	true	false	false	sas	Doubleton	466	8
splice_region_variant	NA	NA	true	NA	true	false	false	sas	Not found	0	0
splice_region_variant	NA	NA	true	NA	true	false	false	sas	Singleton	589	0
splice_region_variant	NA	NA	true	NA	true	false	false	global	0.01% - 0.1%	29722	601
splice_region_variant	NA	NA	true	NA	true	false	false	global	0.1% - 1%	162162	3331
splice_region_variant	NA	NA	true	NA	true	false	false	global	1% - 10%	1570998	27126
splice_region_variant	NA	NA	true	NA	true	false	false	global	10% - 95%	10927637	1282083
splice_region_variant	NA	NA	true	NA	true	false	false	global	>95%	207247	100954
splice_region_variant	NA	NA	true	NA	true	false	false	global	AC 3 - 5	2122	16
splice_region_variant	NA	NA	true	NA	true	false	false	global	AC 6 - 0.01%	4138	33
splice_region_variant	NA	NA	true	NA	true	false	false	global	Doubleton	1024	5
splice_region_variant	NA	NA	true	NA	true	false	false	global	Singleton	1419	0
splice_region_variant	NA	NA	true	NA	true	false	true	afr	0.01% - 0.1%	19	0
splice_region_variant	NA	NA	true	NA	true	false	true	afr	0.1% - 1%	702	5
splice_region_variant	NA	NA	true	NA	true	false	true	afr	1% - 10%	5491	71
splice_region_variant	NA	NA	true	NA	true	false	true	afr	10% - 95%	35548	3715
splice_region_variant	NA	NA	true	NA	true	false	true	afr	AC 3 - 5	45	2
splice_region_variant	NA	NA	true	NA	true	false	true	afr	Doubleton	24	0
splice_region_variant	NA	NA	true	NA	true	false	true	afr	Not found	0	0
splice_region_variant	NA	NA	true	NA	true	false	true	afr	Singleton	22	0
splice_region_variant	NA	NA	true	NA	true	false	true	amr	0.01% - 0.1%	109	0
splice_region_variant	NA	NA	true	NA	true	false	true	amr	0.1% - 1%	520	11
splice_region_variant	NA	NA	true	NA	true	false	true	amr	1% - 10%	9791	118
splice_region_variant	NA	NA	true	NA	true	false	true	amr	10% - 95%	66944	8468
splice_region_variant	NA	NA	true	NA	true	false	true	amr	AC 3 - 5	40	0
splice_region_variant	NA	NA	true	NA	true	false	true	amr	Doubleton	22	0
splice_region_variant	NA	NA	true	NA	true	false	true	amr	Not found	0	0
splice_region_variant	NA	NA	true	NA	true	false	true	amr	Singleton	26	0
splice_region_variant	NA	NA	true	NA	true	false	true	asj	0.1% - 1%	197	1
splice_region_variant	NA	NA	true	NA	true	false	true	asj	1% - 10%	3475	45
splice_region_variant	NA	NA	true	NA	true	false	true	asj	10% - 95%	16271	1331
splice_region_variant	NA	NA	true	NA	true	false	true	asj	AC 3 - 5	34	1
splice_region_variant	NA	NA	true	NA	true	false	true	asj	Doubleton	16	0
splice_region_variant	NA	NA	true	NA	true	false	true	asj	Not found	0	0
splice_region_variant	NA	NA	true	NA	true	false	true	asj	Singleton	13	0
splice_region_variant	NA	NA	true	NA	true	false	true	eas	0.01% - 0.1%	31	0
splice_region_variant	NA	NA	true	NA	true	false	true	eas	0.1% - 1%	468	3
splice_region_variant	NA	NA	true	NA	true	false	true	eas	1% - 10%	4047	76
splice_region_variant	NA	NA	true	NA	true	false	true	eas	10% - 95%	48502	6495
splice_region_variant	NA	NA	true	NA	true	false	true	eas	AC 3 - 5	41	0
splice_region_variant	NA	NA	true	NA	true	false	true	eas	Doubleton	14	0
splice_region_variant	NA	NA	true	NA	true	false	true	eas	Not found	0	0
splice_region_variant	NA	NA	true	NA	true	false	true	eas	Singleton	26	0
splice_region_variant	NA	NA	true	NA	true	false	true	fin	0.01% - 0.1%	45	2
splice_region_variant	NA	NA	true	NA	true	false	true	fin	0.1% - 1%	577	5
splice_region_variant	NA	NA	true	NA	true	false	true	fin	1% - 10%	9266	187
splice_region_variant	NA	NA	true	NA	true	false	true	fin	10% - 95%	46557	7281
splice_region_variant	NA	NA	true	NA	true	false	true	fin	AC 3 - 5	24	1
splice_region_variant	NA	NA	true	NA	true	false	true	fin	Doubleton	10	0
splice_region_variant	NA	NA	true	NA	true	false	true	fin	Not found	0	0
splice_region_variant	NA	NA	true	NA	true	false	true	fin	Singleton	23	0
splice_region_variant	NA	NA	true	NA	true	false	true	nfe	0.01% - 0.1%	464	11
splice_region_variant	NA	NA	true	NA	true	false	true	nfe	0.1% - 1%	2294	35
splice_region_variant	NA	NA	true	NA	true	false	true	nfe	1% - 10%	44165	949
splice_region_variant	NA	NA	true	NA	true	false	true	nfe	10% - 95%	224155	27473
splice_region_variant	NA	NA	true	NA	true	false	true	nfe	AC 3 - 5	77	0
splice_region_variant	NA	NA	true	NA	true	false	true	nfe	AC 6 - 0.01%	49	0
splice_region_variant	NA	NA	true	NA	true	false	true	nfe	Doubleton	24	1
splice_region_variant	NA	NA	true	NA	true	false	true	nfe	Not found	0	0
splice_region_variant	NA	NA	true	NA	true	false	true	nfe	Singleton	51	0
splice_region_variant	NA	NA	true	NA	true	false	true	oth	0.1% - 1%	101	0
splice_region_variant	NA	NA	true	NA	true	false	true	oth	1% - 10%	2105	41
splice_region_variant	NA	NA	true	NA	true	false	true	oth	10% - 95%	11909	1373
splice_region_variant	NA	NA	true	NA	true	false	true	oth	AC 3 - 5	53	1
splice_region_variant	NA	NA	true	NA	true	false	true	oth	Doubleton	28	0
splice_region_variant	NA	NA	true	NA	true	false	true	oth	Not found	0	0
splice_region_variant	NA	NA	true	NA	true	false	true	oth	Singleton	18	0
splice_region_variant	NA	NA	true	NA	true	false	true	sas	0.01% - 0.1%	70	0
splice_region_variant	NA	NA	true	NA	true	false	true	sas	0.1% - 1%	643	9
splice_region_variant	NA	NA	true	NA	true	false	true	sas	1% - 10%	10509	234
splice_region_variant	NA	NA	true	NA	true	false	true	sas	10% - 95%	56415	5367
splice_region_variant	NA	NA	true	NA	true	false	true	sas	AC 3 - 5	48	1
splice_region_variant	NA	NA	true	NA	true	false	true	sas	Doubleton	28	0
splice_region_variant	NA	NA	true	NA	true	false	true	sas	Not found	0	0
splice_region_variant	NA	NA	true	NA	true	false	true	sas	Singleton	37	0
splice_region_variant	NA	NA	true	NA	true	false	true	global	0.01% - 0.1%	1604	26
splice_region_variant	NA	NA	true	NA	true	false	true	global	0.1% - 1%	6513	70
splice_region_variant	NA	NA	true	NA	true	false	true	global	1% - 10%	84814	1970
splice_region_variant	NA	NA	true	NA	true	false	true	global	10% - 95%	508865	61243
splice_region_variant	NA	NA	true	NA	true	false	true	global	AC 3 - 5	105	2
splice_region_variant	NA	NA	true	NA	true	false	true	global	AC 6 - 0.01%	164	2
splice_region_variant	NA	NA	true	NA	true	false	true	global	Doubleton	48	0
splice_region_variant	NA	NA	true	NA	true	false	true	global	Singleton	70	0
splice_region_variant	NA	NA	true	NA	true	true	true	afr	Doubleton	2	0
splice_region_variant	NA	NA	true	NA	true	true	true	afr	Not found	0	0
splice_region_variant	NA	NA	true	NA	true	true	true	afr	Singleton	3	0
splice_region_variant	NA	NA	true	NA	true	true	true	amr	AC 3 - 5	6	0
splice_region_variant	NA	NA	true	NA	true	true	true	amr	Doubleton	2	0
splice_region_variant	NA	NA	true	NA	true	true	true	amr	Not found	0	0
splice_region_variant	NA	NA	true	NA	true	true	true	amr	Singleton	1	0
splice_region_variant	NA	NA	true	NA	true	true	true	asj	Not found	0	0
splice_region_variant	NA	NA	true	NA	true	true	true	asj	Singleton	2	0
splice_region_variant	NA	NA	true	NA	true	true	true	eas	AC 3 - 5	8	0
splice_region_variant	NA	NA	true	NA	true	true	true	eas	Not found	0	0
splice_region_variant	NA	NA	true	NA	true	true	true	fin	Not found	0	0
splice_region_variant	NA	NA	true	NA	true	true	true	fin	Singleton	1	0
splice_region_variant	NA	NA	true	NA	true	true	true	nfe	0.01% - 0.1%	13	0
splice_region_variant	NA	NA	true	NA	true	true	true	nfe	AC 3 - 5	3	0
splice_region_variant	NA	NA	true	NA	true	true	true	nfe	AC 6 - 0.01%	9	0
splice_region_variant	NA	NA	true	NA	true	true	true	nfe	Not found	0	0
splice_region_variant	NA	NA	true	NA	true	true	true	nfe	Singleton	1	0
splice_region_variant	NA	NA	true	NA	true	true	true	oth	Doubleton	2	0
splice_region_variant	NA	NA	true	NA	true	true	true	oth	Not found	0	0
splice_region_variant	NA	NA	true	NA	true	true	true	sas	Doubleton	2	0
splice_region_variant	NA	NA	true	NA	true	true	true	sas	Not found	0	0
splice_region_variant	NA	NA	true	NA	true	true	true	global	0.01% - 0.1%	31	0
splice_region_variant	NA	NA	true	NA	true	true	true	global	AC 6 - 0.01%	20	0
splice_region_variant	NA	NA	true	NA	true	true	true	global	Doubleton	2	0
splice_region_variant	NA	NA	true	NA	true	true	true	global	Singleton	2	0
start_lost	OS	true	true	NA	false	false	false	afr	Not found	0	0
start_lost	OS	true	true	NA	false	false	false	amr	Not found	0	0
start_lost	OS	true	true	NA	false	false	false	asj	Not found	0	0
start_lost	OS	true	true	NA	false	false	false	eas	Not found	0	0
start_lost	OS	true	true	NA	false	false	false	eas	Singleton	2	0
start_lost	OS	true	true	NA	false	false	false	fin	Not found	0	0
start_lost	OS	true	true	NA	false	false	false	fin	Singleton	1	0
start_lost	OS	true	true	NA	false	false	false	nfe	AC 3 - 5	3	0
start_lost	OS	true	true	NA	false	false	false	nfe	Not found	0	0
start_lost	OS	true	true	NA	false	false	false	oth	Not found	0	0
start_lost	OS	true	true	NA	false	false	false	sas	AC 3 - 5	3	0
start_lost	OS	true	true	NA	false	false	false	sas	Not found	0	0
start_lost	OS	true	true	NA	false	false	false	global	AC 3 - 5	6	0
start_lost	OS	true	true	NA	false	false	false	global	Singleton	3	0
start_lost	NA	NA	false	NA	false	false	false	afr	AC 3 - 5	11	0
start_lost	NA	NA	false	NA	false	false	false	afr	Doubleton	4	0
start_lost	NA	NA	false	NA	false	false	false	afr	Not found	0	0
start_lost	NA	NA	false	NA	false	false	false	afr	Singleton	8	0
start_lost	NA	NA	false	NA	false	false	false	amr	0.01% - 0.1%	42	0
start_lost	NA	NA	false	NA	false	false	false	amr	Not found	0	0
start_lost	NA	NA	false	NA	false	false	false	amr	Singleton	8	0
start_lost	NA	NA	false	NA	false	false	false	asj	0.1% - 1%	12	0
start_lost	NA	NA	false	NA	false	false	false	asj	Not found	0	0
start_lost	NA	NA	false	NA	false	false	false	asj	Singleton	1	0
start_lost	NA	NA	false	NA	false	false	false	eas	AC 3 - 5	3	0
start_lost	NA	NA	false	NA	false	false	false	eas	Doubleton	2	0
start_lost	NA	NA	false	NA	false	false	false	eas	Not found	0	0
start_lost	NA	NA	false	NA	false	false	false	eas	Singleton	6	0
start_lost	NA	NA	false	NA	false	false	false	fin	AC 3 - 5	3	0
start_lost	NA	NA	false	NA	false	false	false	fin	Not found	0	0
start_lost	NA	NA	false	NA	false	false	false	fin	Singleton	1	0
start_lost	NA	NA	false	NA	false	false	false	nfe	0.01% - 0.1%	81	1
start_lost	NA	NA	false	NA	false	false	false	nfe	AC 3 - 5	13	0
start_lost	NA	NA	false	NA	false	false	false	nfe	AC 6 - 0.01%	13	0
start_lost	NA	NA	false	NA	false	false	false	nfe	Doubleton	4	0
start_lost	NA	NA	false	NA	false	false	false	nfe	Not found	0	0
start_lost	NA	NA	false	NA	false	false	false	nfe	Singleton	22	0
start_lost	NA	NA	false	NA	false	false	false	oth	AC 3 - 5	3	0
start_lost	NA	NA	false	NA	false	false	false	oth	Doubleton	2	0
start_lost	NA	NA	false	NA	false	false	false	oth	Not found	0	0
start_lost	NA	NA	false	NA	false	false	false	oth	Singleton	2	0
start_lost	NA	NA	false	NA	false	false	false	sas	0.01% - 0.1%	28	0
start_lost	NA	NA	false	NA	false	false	false	sas	0.1% - 1%	77	0
start_lost	NA	NA	false	NA	false	false	false	sas	Not found	0	0
start_lost	NA	NA	false	NA	false	false	false	sas	Singleton	8	0
start_lost	NA	NA	false	NA	false	false	false	global	0.01% - 0.1%	242	1
start_lost	NA	NA	false	NA	false	false	false	global	AC 3 - 5	29	0
start_lost	NA	NA	false	NA	false	false	false	global	AC 6 - 0.01%	28	0
start_lost	NA	NA	false	NA	false	false	false	global	Doubleton	20	0
start_lost	NA	NA	false	NA	false	false	false	global	Singleton	35	0
start_lost	NA	NA	false	NA	false	false	true	afr	0.01% - 0.1%	6	0
start_lost	NA	NA	false	NA	false	false	true	afr	1% - 10%	451	5
start_lost	NA	NA	false	NA	false	false	true	afr	10% - 95%	3304	804
start_lost	NA	NA	false	NA	false	false	true	afr	Doubleton	2	0
start_lost	NA	NA	false	NA	false	false	true	afr	Not found	0	0
start_lost	NA	NA	false	NA	false	false	true	afr	Singleton	4	0
start_lost	NA	NA	false	NA	false	false	true	amr	0.01% - 0.1%	120	0
start_lost	NA	NA	false	NA	false	false	true	amr	10% - 95%	13882	3940
start_lost	NA	NA	false	NA	false	false	true	amr	AC 3 - 5	8	0
start_lost	NA	NA	false	NA	false	false	true	amr	Doubleton	4	0
start_lost	NA	NA	false	NA	false	false	true	amr	Not found	0	0
start_lost	NA	NA	false	NA	false	false	true	amr	Singleton	9	0
start_lost	NA	NA	false	NA	false	false	true	asj	0.1% - 1%	15	0
start_lost	NA	NA	false	NA	false	false	true	asj	10% - 95%	4213	1093
start_lost	NA	NA	false	NA	false	false	true	asj	Not found	0	0
start_lost	NA	NA	false	NA	false	false	true	asj	Singleton	1	0
start_lost	NA	NA	false	NA	false	false	true	eas	0.01% - 0.1%	6	0
start_lost	NA	NA	false	NA	false	false	true	eas	10% - 95%	10076	4721
start_lost	NA	NA	false	NA	false	false	true	eas	AC 3 - 5	16	1
start_lost	NA	NA	false	NA	false	false	true	eas	Doubleton	6	0
start_lost	NA	NA	false	NA	false	false	true	eas	Not found	0	0
start_lost	NA	NA	false	NA	false	false	true	eas	Singleton	7	0
start_lost	NA	NA	false	NA	false	false	true	fin	10% - 95%	7105	1643
start_lost	NA	NA	false	NA	false	false	true	fin	Not found	0	0
start_lost	NA	NA	false	NA	false	false	true	fin	Singleton	2	0
start_lost	NA	NA	false	NA	false	false	true	nfe	0.01% - 0.1%	6	0
start_lost	NA	NA	false	NA	false	false	true	nfe	10% - 95%	20761	4062
start_lost	NA	NA	false	NA	false	false	true	nfe	AC 3 - 5	4	0
start_lost	NA	NA	false	NA	false	false	true	nfe	AC 6 - 0.01%	19	0
start_lost	NA	NA	false	NA	false	false	true	nfe	Doubleton	10	0
start_lost	NA	NA	false	NA	false	false	true	nfe	Not found	0	0
start_lost	NA	NA	false	NA	false	false	true	nfe	Singleton	34	0
start_lost	NA	NA	false	NA	false	false	true	oth	10% - 95%	2072	506
start_lost	NA	NA	false	NA	false	false	true	oth	AC 3 - 5	12	1
start_lost	NA	NA	false	NA	false	false	true	oth	Not found	0	0
start_lost	NA	NA	false	NA	false	false	true	oth	Singleton	5	0
start_lost	NA	NA	false	NA	false	false	true	sas	0.01% - 0.1%	38	0
start_lost	NA	NA	false	NA	false	false	true	sas	0.1% - 1%	33	1
start_lost	NA	NA	false	NA	false	false	true	sas	10% - 95%	12187	3355
start_lost	NA	NA	false	NA	false	false	true	sas	AC 3 - 5	4	0
start_lost	NA	NA	false	NA	false	false	true	sas	Doubleton	6	1
start_lost	NA	NA	false	NA	false	false	true	sas	Not found	0	0
start_lost	NA	NA	false	NA	false	false	true	sas	Singleton	10	0
start_lost	NA	NA	false	NA	false	false	true	global	0.01% - 0.1%	145	2
start_lost	NA	NA	false	NA	false	false	true	global	0.1% - 1%	520	5
start_lost	NA	NA	false	NA	false	false	true	global	10% - 95%	73600	20124
start_lost	NA	NA	false	NA	false	false	true	global	AC 3 - 5	40	1
start_lost	NA	NA	false	NA	false	false	true	global	AC 6 - 0.01%	59	0
start_lost	NA	NA	false	NA	false	false	true	global	Doubleton	30	1
start_lost	NA	NA	false	NA	false	false	true	global	Singleton	44	0
start_lost	NA	NA	false	NA	false	true	false	afr	Not found	0	0
start_lost	NA	NA	false	NA	false	true	false	afr	Singleton	1	0
start_lost	NA	NA	false	NA	false	true	false	amr	Not found	0	0
start_lost	NA	NA	false	NA	false	true	false	asj	Not found	0	0
start_lost	NA	NA	false	NA	false	true	false	eas	Not found	0	0
start_lost	NA	NA	false	NA	false	true	false	fin	Not found	0	0
start_lost	NA	NA	false	NA	false	true	false	nfe	Not found	0	0
start_lost	NA	NA	false	NA	false	true	false	nfe	Singleton	1	0
start_lost	NA	NA	false	NA	false	true	false	oth	Not found	0	0
start_lost	NA	NA	false	NA	false	true	false	sas	Not found	0	0
start_lost	NA	NA	false	NA	false	true	false	global	Singleton	2	0
start_lost	NA	NA	false	NA	false	true	true	afr	0.01% - 0.1%	16	0
start_lost	NA	NA	false	NA	false	true	true	afr	0.1% - 1%	215	6
start_lost	NA	NA	false	NA	false	true	true	afr	1% - 10%	845	3
start_lost	NA	NA	false	NA	false	true	true	afr	AC 3 - 5	3	1
start_lost	NA	NA	false	NA	false	true	true	afr	Doubleton	2	0
start_lost	NA	NA	false	NA	false	true	true	afr	Not found	0	0
start_lost	NA	NA	false	NA	false	true	true	afr	Singleton	17	0
start_lost	NA	NA	false	NA	false	true	true	amr	0.01% - 0.1%	9	0
start_lost	NA	NA	false	NA	false	true	true	amr	0.1% - 1%	175	0
start_lost	NA	NA	false	NA	false	true	true	amr	AC 3 - 5	9	1
start_lost	NA	NA	false	NA	false	true	true	amr	Doubleton	6	0
start_lost	NA	NA	false	NA	false	true	true	amr	Not found	0	0
start_lost	NA	NA	false	NA	false	true	true	amr	Singleton	12	0
start_lost	NA	NA	false	NA	false	true	true	asj	0.01% - 0.1%	8	0
start_lost	NA	NA	false	NA	false	true	true	asj	0.1% - 1%	46	3
start_lost	NA	NA	false	NA	false	true	true	asj	Not found	0	0
start_lost	NA	NA	false	NA	false	true	true	asj	Singleton	3	0
start_lost	NA	NA	false	NA	false	true	true	eas	0.1% - 1%	114	0
start_lost	NA	NA	false	NA	false	true	true	eas	AC 3 - 5	3	0
start_lost	NA	NA	false	NA	false	true	true	eas	Doubleton	2	1
start_lost	NA	NA	false	NA	false	true	true	eas	Not found	0	0
start_lost	NA	NA	false	NA	false	true	true	eas	Singleton	9	0
start_lost	NA	NA	false	NA	false	true	true	fin	0.01% - 0.1%	19	1
start_lost	NA	NA	false	NA	false	true	true	fin	AC 3 - 5	4	0
start_lost	NA	NA	false	NA	false	true	true	fin	Doubleton	2	0
start_lost	NA	NA	false	NA	false	true	true	fin	Not found	0	0
start_lost	NA	NA	false	NA	false	true	true	fin	Singleton	5	0
start_lost	NA	NA	false	NA	false	true	true	nfe	0.01% - 0.1%	70	1
start_lost	NA	NA	false	NA	false	true	true	nfe	0.1% - 1%	136	0
start_lost	NA	NA	false	NA	false	true	true	nfe	AC 3 - 5	38	2
start_lost	NA	NA	false	NA	false	true	true	nfe	AC 6 - 0.01%	21	1
start_lost	NA	NA	false	NA	false	true	true	nfe	Doubleton	14	1
start_lost	NA	NA	false	NA	false	true	true	nfe	Not found	0	0
start_lost	NA	NA	false	NA	false	true	true	nfe	Singleton	33	0
start_lost	NA	NA	false	NA	false	true	true	oth	0.1% - 1%	26	0
start_lost	NA	NA	false	NA	false	true	true	oth	AC 3 - 5	6	0
start_lost	NA	NA	false	NA	false	true	true	oth	Not found	0	0
start_lost	NA	NA	false	NA	false	true	true	oth	Singleton	4	0
start_lost	NA	NA	false	NA	false	true	true	sas	0.01% - 0.1%	43	2
start_lost	NA	NA	false	NA	false	true	true	sas	0.1% - 1%	51	0
start_lost	NA	NA	false	NA	false	true	true	sas	Doubleton	12	3
start_lost	NA	NA	false	NA	false	true	true	sas	Not found	0	0
start_lost	NA	NA	false	NA	false	true	true	sas	Singleton	12	0
start_lost	NA	NA	false	NA	false	true	true	global	0.01% - 0.1%	499	17
start_lost	NA	NA	false	NA	false	true	true	global	0.1% - 1%	1294	3
start_lost	NA	NA	false	NA	false	true	true	global	AC 3 - 5	60	2
start_lost	NA	NA	false	NA	false	true	true	global	AC 6 - 0.01%	29	0
start_lost	NA	NA	false	NA	false	true	true	global	Doubleton	36	4
start_lost	NA	NA	false	NA	false	true	true	global	Singleton	72	0
start_lost	NA	NA	true	NA	false	false	false	afr	0.01% - 0.1%	407	0
start_lost	NA	NA	true	NA	false	false	false	afr	0.1% - 1%	3585	12
start_lost	NA	NA	true	NA	false	false	false	afr	1% - 10%	15850	394
start_lost	NA	NA	true	NA	false	false	false	afr	10% - 95%	71296	14737
start_lost	NA	NA	true	NA	false	false	false	afr	AC 3 - 5	444	0
start_lost	NA	NA	true	NA	false	false	false	afr	Doubleton	340	0
start_lost	NA	NA	true	NA	false	false	false	afr	Not found	0	0
start_lost	NA	NA	true	NA	false	false	false	afr	Singleton	802	0
start_lost	NA	NA	true	NA	false	false	false	amr	0.01% - 0.1%	2432	5
start_lost	NA	NA	true	NA	false	false	false	amr	0.1% - 1%	4713	13
start_lost	NA	NA	true	NA	false	false	false	amr	1% - 10%	8119	180
start_lost	NA	NA	true	NA	false	false	false	amr	10% - 95%	129013	24844
start_lost	NA	NA	true	NA	false	false	false	amr	>95%	32795	15850
start_lost	NA	NA	true	NA	false	false	false	amr	AC 3 - 5	937	2
start_lost	NA	NA	true	NA	false	false	false	amr	Doubleton	530	3
start_lost	NA	NA	true	NA	false	false	false	amr	Not found	0	0
start_lost	NA	NA	true	NA	false	false	false	amr	Singleton	1136	0
start_lost	NA	NA	true	NA	false	false	false	asj	0.01% - 0.1%	97	0
start_lost	NA	NA	true	NA	false	false	false	asj	0.1% - 1%	1387	4
start_lost	NA	NA	true	NA	false	false	false	asj	1% - 10%	7558	258
start_lost	NA	NA	true	NA	false	false	false	asj	10% - 95%	33815	7138
start_lost	NA	NA	true	NA	false	false	false	asj	>95%	9563	4603
start_lost	NA	NA	true	NA	false	false	false	asj	AC 3 - 5	160	0
start_lost	NA	NA	true	NA	false	false	false	asj	Doubleton	46	0
start_lost	NA	NA	true	NA	false	false	false	asj	Not found	0	0
start_lost	NA	NA	true	NA	false	false	false	asj	Singleton	165	0
start_lost	NA	NA	true	NA	false	false	false	eas	0.01% - 0.1%	620	1
start_lost	NA	NA	true	NA	false	false	false	eas	0.1% - 1%	2121	5
start_lost	NA	NA	true	NA	false	false	false	eas	1% - 10%	4044	120
start_lost	NA	NA	true	NA	false	false	false	eas	10% - 95%	72631	17123
start_lost	NA	NA	true	NA	false	false	false	eas	>95%	17586	8759
start_lost	NA	NA	true	NA	false	false	false	eas	AC 3 - 5	492	1
start_lost	NA	NA	true	NA	false	false	false	eas	Doubleton	276	0
start_lost	NA	NA	true	NA	false	false	false	eas	Not found	0	0
start_lost	NA	NA	true	NA	false	false	false	eas	Singleton	761	0
start_lost	NA	NA	true	NA	false	false	false	fin	0.01% - 0.1%	371	0
start_lost	NA	NA	true	NA	false	false	false	fin	0.1% - 1%	3111	14
start_lost	NA	NA	true	NA	false	false	false	fin	1% - 10%	11528	321
start_lost	NA	NA	true	NA	false	false	false	fin	10% - 95%	70961	16180
start_lost	NA	NA	true	NA	false	false	false	fin	>95%	20054	9570
start_lost	NA	NA	true	NA	false	false	false	fin	AC 3 - 5	206	0
start_lost	NA	NA	true	NA	false	false	false	fin	Doubleton	94	0
start_lost	NA	NA	true	NA	false	false	false	fin	Not found	0	0
start_lost	NA	NA	true	NA	false	false	false	fin	Singleton	307	0
start_lost	NA	NA	true	NA	false	false	false	nfe	0.01% - 0.1%	5481	20
start_lost	NA	NA	true	NA	false	false	false	nfe	0.1% - 1%	11519	46
start_lost	NA	NA	true	NA	false	false	false	nfe	1% - 10%	52018	898
start_lost	NA	NA	true	NA	false	false	false	nfe	10% - 95%	346921	73809
start_lost	NA	NA	true	NA	false	false	false	nfe	>95%	108243	52625
start_lost	NA	NA	true	NA	false	false	false	nfe	AC 3 - 5	2052	0
start_lost	NA	NA	true	NA	false	false	false	nfe	AC 6 - 0.01%	1222	0
start_lost	NA	NA	true	NA	false	false	false	nfe	Doubleton	1462	2
start_lost	NA	NA	true	NA	false	false	false	nfe	Not found	0	0
start_lost	NA	NA	true	NA	false	false	false	nfe	Singleton	3358	0
start_lost	NA	NA	true	NA	false	false	false	oth	0.01% - 0.1%	12	0
start_lost	NA	NA	true	NA	false	false	false	oth	0.1% - 1%	952	11
start_lost	NA	NA	true	NA	false	false	false	oth	1% - 10%	4043	114
start_lost	NA	NA	true	NA	false	false	false	oth	10% - 95%	18743	4066
start_lost	NA	NA	true	NA	false	false	false	oth	>95%	5670	2715
start_lost	NA	NA	true	NA	false	false	false	oth	AC 3 - 5	250	4
start_lost	NA	NA	true	NA	false	false	false	oth	Doubleton	156	0
start_lost	NA	NA	true	NA	false	false	false	oth	Not found	0	0
start_lost	NA	NA	true	NA	false	false	false	oth	Singleton	532	0
start_lost	NA	NA	true	NA	false	false	false	sas	0.01% - 0.1%	2169	24
start_lost	NA	NA	true	NA	false	false	false	sas	0.1% - 1%	4542	54
start_lost	NA	NA	true	NA	false	false	false	sas	1% - 10%	12610	316
start_lost	NA	NA	true	NA	false	false	false	sas	10% - 95%	104669	24735
start_lost	NA	NA	true	NA	false	false	false	sas	>95%	29813	14721
start_lost	NA	NA	true	NA	false	false	false	sas	AC 3 - 5	671	6
start_lost	NA	NA	true	NA	false	false	false	sas	Doubleton	522	7
start_lost	NA	NA	true	NA	false	false	false	sas	Not found	0	0
start_lost	NA	NA	true	NA	false	false	false	sas	Singleton	1367	0
start_lost	NA	NA	true	NA	false	false	false	global	0.01% - 0.1%	17995	86
start_lost	NA	NA	true	NA	false	false	false	global	0.1% - 1%	46301	611
start_lost	NA	NA	true	NA	false	false	false	global	1% - 10%	170074	8941
start_lost	NA	NA	true	NA	false	false	false	global	10% - 95%	993586	284633
start_lost	NA	NA	true	NA	false	false	false	global	AC 3 - 5	4779	7
start_lost	NA	NA	true	NA	false	false	false	global	AC 6 - 0.01%	7686	22
start_lost	NA	NA	true	NA	false	false	false	global	Doubleton	3114	10
start_lost	NA	NA	true	NA	false	false	false	global	Singleton	5815	0
start_lost	NA	NA	true	NA	false	false	true	afr	0.01% - 0.1%	154	1
start_lost	NA	NA	true	NA	false	false	true	afr	0.1% - 1%	560	2
start_lost	NA	NA	true	NA	false	false	true	afr	1% - 10%	3956	102
start_lost	NA	NA	true	NA	false	false	true	afr	10% - 95%	11060	3104
start_lost	NA	NA	true	NA	false	false	true	afr	AC 3 - 5	77	0
start_lost	NA	NA	true	NA	false	false	true	afr	Doubleton	92	1
start_lost	NA	NA	true	NA	false	false	true	afr	Not found	0	0
start_lost	NA	NA	true	NA	false	false	true	afr	Singleton	162	0
start_lost	NA	NA	true	NA	false	false	true	amr	0.01% - 0.1%	777	6
start_lost	NA	NA	true	NA	false	false	true	amr	0.1% - 1%	1488	20
start_lost	NA	NA	true	NA	false	false	true	amr	1% - 10%	3280	60
start_lost	NA	NA	true	NA	false	false	true	amr	10% - 95%	35061	9294
start_lost	NA	NA	true	NA	false	false	true	amr	AC 3 - 5	146	1
start_lost	NA	NA	true	NA	false	false	true	amr	Doubleton	118	3
start_lost	NA	NA	true	NA	false	false	true	amr	Not found	0	0
start_lost	NA	NA	true	NA	false	false	true	amr	Singleton	200	0
start_lost	NA	NA	true	NA	false	false	true	asj	0.01% - 0.1%	29	0
start_lost	NA	NA	true	NA	false	false	true	asj	0.1% - 1%	226	0
start_lost	NA	NA	true	NA	false	false	true	asj	1% - 10%	575	9
start_lost	NA	NA	true	NA	false	false	true	asj	10% - 95%	12937	2737
start_lost	NA	NA	true	NA	false	false	true	asj	AC 3 - 5	14	0
start_lost	NA	NA	true	NA	false	false	true	asj	Doubleton	20	2
start_lost	NA	NA	true	NA	false	false	true	asj	Not found	0	0
start_lost	NA	NA	true	NA	false	false	true	asj	Singleton	41	0
start_lost	NA	NA	true	NA	false	false	true	eas	0.01% - 0.1%	271	0
start_lost	NA	NA	true	NA	false	false	true	eas	0.1% - 1%	769	2
start_lost	NA	NA	true	NA	false	false	true	eas	1% - 10%	3884	123
start_lost	NA	NA	true	NA	false	false	true	eas	10% - 95%	17248	4490
start_lost	NA	NA	true	NA	false	false	true	eas	AC 3 - 5	132	3
start_lost	NA	NA	true	NA	false	false	true	eas	Doubleton	76	0
start_lost	NA	NA	true	NA	false	false	true	eas	Not found	0	0
start_lost	NA	NA	true	NA	false	false	true	eas	Singleton	169	0
start_lost	NA	NA	true	NA	false	false	true	fin	0.01% - 0.1%	96	0
start_lost	NA	NA	true	NA	false	false	true	fin	0.1% - 1%	596	5
start_lost	NA	NA	true	NA	false	false	true	fin	1% - 10%	1529	32
start_lost	NA	NA	true	NA	false	false	true	fin	10% - 95%	22729	5053
start_lost	NA	NA	true	NA	false	false	true	fin	AC 3 - 5	34	0
start_lost	NA	NA	true	NA	false	false	true	fin	Doubleton	24	0
start_lost	NA	NA	true	NA	false	false	true	fin	Not found	0	0
start_lost	NA	NA	true	NA	false	false	true	fin	Singleton	54	0
start_lost	NA	NA	true	NA	false	false	true	nfe	0.01% - 0.1%	1251	7
start_lost	NA	NA	true	NA	false	false	true	nfe	0.1% - 1%	3883	24
start_lost	NA	NA	true	NA	false	false	true	nfe	1% - 10%	12296	457
start_lost	NA	NA	true	NA	false	false	true	nfe	10% - 95%	102099	20970
start_lost	NA	NA	true	NA	false	false	true	nfe	AC 3 - 5	488	1
start_lost	NA	NA	true	NA	false	false	true	nfe	AC 6 - 0.01%	251	1
start_lost	NA	NA	true	NA	false	false	true	nfe	Doubleton	318	4
start_lost	NA	NA	true	NA	false	false	true	nfe	Not found	0	0
start_lost	NA	NA	true	NA	false	false	true	nfe	Singleton	595	0
start_lost	NA	NA	true	NA	false	false	true	oth	0.01% - 0.1%	18	0
start_lost	NA	NA	true	NA	false	false	true	oth	0.1% - 1%	159	2
start_lost	NA	NA	true	NA	false	false	true	oth	1% - 10%	1054	51
start_lost	NA	NA	true	NA	false	false	true	oth	10% - 95%	6222	1471
start_lost	NA	NA	true	NA	false	false	true	oth	AC 3 - 5	74	2
start_lost	NA	NA	true	NA	false	false	true	oth	Doubleton	40	1
start_lost	NA	NA	true	NA	false	false	true	oth	Not found	0	0
start_lost	NA	NA	true	NA	false	false	true	oth	Singleton	118	0
start_lost	NA	NA	true	NA	false	false	true	sas	0.01% - 0.1%	313	4
start_lost	NA	NA	true	NA	false	false	true	sas	0.1% - 1%	993	14
start_lost	NA	NA	true	NA	false	false	true	sas	1% - 10%	6911	251
start_lost	NA	NA	true	NA	false	false	true	sas	10% - 95%	29789	6760
start_lost	NA	NA	true	NA	false	false	true	sas	AC 3 - 5	179	2
start_lost	NA	NA	true	NA	false	false	true	sas	Doubleton	116	2
start_lost	NA	NA	true	NA	false	false	true	sas	Not found	0	0
start_lost	NA	NA	true	NA	false	false	true	sas	Singleton	284	0
start_lost	NA	NA	true	NA	false	false	true	global	0.01% - 0.1%	5663	35
start_lost	NA	NA	true	NA	false	false	true	global	0.1% - 1%	11167	179
start_lost	NA	NA	true	NA	false	false	true	global	1% - 10%	38596	1695
start_lost	NA	NA	true	NA	false	false	true	global	10% - 95%	226150	53137
start_lost	NA	NA	true	NA	false	false	true	global	AC 3 - 5	1073	9
start_lost	NA	NA	true	NA	false	false	true	global	AC 6 - 0.01%	1806	11
start_lost	NA	NA	true	NA	false	false	true	global	Doubleton	582	8
start_lost	NA	NA	true	NA	false	false	true	global	Singleton	998	0
start_lost	NA	NA	true	NA	false	true	false	afr	Doubleton	2	0
start_lost	NA	NA	true	NA	false	true	false	afr	Not found	0	0
start_lost	NA	NA	true	NA	false	true	false	afr	Singleton	2	0
start_lost	NA	NA	true	NA	false	true	false	amr	AC 3 - 5	3	0
start_lost	NA	NA	true	NA	false	true	false	amr	Not found	0	0
start_lost	NA	NA	true	NA	false	true	false	amr	Singleton	2	0
start_lost	NA	NA	true	NA	false	true	false	asj	Not found	0	0
start_lost	NA	NA	true	NA	false	true	false	eas	Not found	0	0
start_lost	NA	NA	true	NA	false	true	false	eas	Singleton	1	0
start_lost	NA	NA	true	NA	false	true	false	fin	Not found	0	0
start_lost	NA	NA	true	NA	false	true	false	fin	Singleton	1	0
start_lost	NA	NA	true	NA	false	true	false	nfe	0.01% - 0.1%	12	0
start_lost	NA	NA	true	NA	false	true	false	nfe	AC 3 - 5	3	0
start_lost	NA	NA	true	NA	false	true	false	nfe	Doubleton	2	0
start_lost	NA	NA	true	NA	false	true	false	nfe	Not found	0	0
start_lost	NA	NA	true	NA	false	true	false	nfe	Singleton	1	0
start_lost	NA	NA	true	NA	false	true	false	oth	Doubleton	2	0
start_lost	NA	NA	true	NA	false	true	false	oth	Not found	0	0
start_lost	NA	NA	true	NA	false	true	false	oth	Singleton	1	0
start_lost	NA	NA	true	NA	false	true	false	sas	Not found	0	0
start_lost	NA	NA	true	NA	false	true	false	sas	Singleton	3	0
start_lost	NA	NA	true	NA	false	true	false	global	AC 3 - 5	3	0
start_lost	NA	NA	true	NA	false	true	false	global	AC 6 - 0.01%	27	0
start_lost	NA	NA	true	NA	false	true	false	global	Doubleton	2	0
start_lost	NA	NA	true	NA	false	true	false	global	Singleton	3	0
start_lost	NA	NA	true	NA	false	true	true	afr	0.01% - 0.1%	13	1
start_lost	NA	NA	true	NA	false	true	true	afr	0.1% - 1%	18	0
start_lost	NA	NA	true	NA	false	true	true	afr	1% - 10%	157	42
start_lost	NA	NA	true	NA	false	true	true	afr	AC 3 - 5	7	0
start_lost	NA	NA	true	NA	false	true	true	afr	Doubleton	2	0
start_lost	NA	NA	true	NA	false	true	true	afr	Not found	0	0
start_lost	NA	NA	true	NA	false	true	true	afr	Singleton	6	0
start_lost	NA	NA	true	NA	false	true	true	amr	0.01% - 0.1%	58	6
start_lost	NA	NA	true	NA	false	true	true	amr	Doubleton	6	0
start_lost	NA	NA	true	NA	false	true	true	amr	Not found	0	0
start_lost	NA	NA	true	NA	false	true	true	amr	Singleton	3	0
start_lost	NA	NA	true	NA	false	true	true	asj	Not found	0	0
start_lost	NA	NA	true	NA	false	true	true	eas	1% - 10%	412	0
start_lost	NA	NA	true	NA	false	true	true	eas	AC 3 - 5	4	0
start_lost	NA	NA	true	NA	false	true	true	eas	Doubleton	2	1
start_lost	NA	NA	true	NA	false	true	true	eas	Not found	0	0
start_lost	NA	NA	true	NA	false	true	true	eas	Singleton	8	0
start_lost	NA	NA	true	NA	false	true	true	fin	AC 3 - 5	7	0
start_lost	NA	NA	true	NA	false	true	true	fin	Not found	0	0
start_lost	NA	NA	true	NA	false	true	true	fin	Singleton	6	0
start_lost	NA	NA	true	NA	false	true	true	nfe	0.01% - 0.1%	17	3
start_lost	NA	NA	true	NA	false	true	true	nfe	AC 3 - 5	11	0
start_lost	NA	NA	true	NA	false	true	true	nfe	Doubleton	20	2
start_lost	NA	NA	true	NA	false	true	true	nfe	Not found	0	0
start_lost	NA	NA	true	NA	false	true	true	nfe	Singleton	10	0
start_lost	NA	NA	true	NA	false	true	true	oth	0.1% - 1%	16	0
start_lost	NA	NA	true	NA	false	true	true	oth	AC 3 - 5	4	0
start_lost	NA	NA	true	NA	false	true	true	oth	Doubleton	2	1
start_lost	NA	NA	true	NA	false	true	true	oth	Not found	0	0
start_lost	NA	NA	true	NA	false	true	true	oth	Singleton	3	0
start_lost	NA	NA	true	NA	false	true	true	sas	0.01% - 0.1%	29	0
start_lost	NA	NA	true	NA	false	true	true	sas	AC 3 - 5	8	0
start_lost	NA	NA	true	NA	false	true	true	sas	Doubleton	6	0
start_lost	NA	NA	true	NA	false	true	true	sas	Not found	0	0
start_lost	NA	NA	true	NA	false	true	true	sas	Singleton	9	0
start_lost	NA	NA	true	NA	false	true	true	global	0.01% - 0.1%	274	54
start_lost	NA	NA	true	NA	false	true	true	global	0.1% - 1%	477	0
start_lost	NA	NA	true	NA	false	true	true	global	AC 3 - 5	20	0
start_lost	NA	NA	true	NA	false	true	true	global	AC 6 - 0.01%	6	0
start_lost	NA	NA	true	NA	false	true	true	global	Doubleton	30	2
start_lost	NA	NA	true	NA	false	true	true	global	Singleton	37	0
start_lost	NA	NA	true	NA	true	false	false	afr	10% - 95%	175	26
start_lost	NA	NA	true	NA	true	false	false	afr	Not found	0	0
start_lost	NA	NA	true	NA	true	false	false	amr	1% - 10%	13	0
start_lost	NA	NA	true	NA	true	false	false	amr	AC 3 - 5	4	0
start_lost	NA	NA	true	NA	true	false	false	amr	Doubleton	2	0
start_lost	NA	NA	true	NA	true	false	false	amr	Not found	0	0
start_lost	NA	NA	true	NA	true	false	false	amr	Singleton	1	0
start_lost	NA	NA	true	NA	true	false	false	asj	Not found	0	0
start_lost	NA	NA	true	NA	true	false	false	eas	Not found	0	0
start_lost	NA	NA	true	NA	true	false	false	eas	Singleton	1	0
start_lost	NA	NA	true	NA	true	false	false	fin	Not found	0	0
start_lost	NA	NA	true	NA	true	false	false	nfe	0.01% - 0.1%	6	0
start_lost	NA	NA	true	NA	true	false	false	nfe	0.1% - 1%	13	0
start_lost	NA	NA	true	NA	true	false	false	nfe	Not found	0	0
start_lost	NA	NA	true	NA	true	false	false	nfe	Singleton	3	0
start_lost	NA	NA	true	NA	true	false	false	oth	1% - 10%	9	0
start_lost	NA	NA	true	NA	true	false	false	oth	Not found	0	0
start_lost	NA	NA	true	NA	true	false	false	sas	Not found	0	0
start_lost	NA	NA	true	NA	true	false	false	sas	Singleton	2	0
start_lost	NA	NA	true	NA	true	false	false	global	0.01% - 0.1%	6	0
start_lost	NA	NA	true	NA	true	false	false	global	1% - 10%	210	26
start_lost	NA	NA	true	NA	true	false	false	global	AC 6 - 0.01%	6	0
start_lost	NA	NA	true	NA	true	false	false	global	Doubleton	2	0
start_lost	NA	NA	true	NA	true	false	false	global	Singleton	5	0
start_lost	NA	NA	true	NA	true	false	true	afr	Not found	0	0
start_lost	NA	NA	true	NA	true	false	true	afr	Singleton	1	0
start_lost	NA	NA	true	NA	true	false	true	amr	Not found	0	0
start_lost	NA	NA	true	NA	true	false	true	asj	Not found	0	0
start_lost	NA	NA	true	NA	true	false	true	eas	Not found	0	0
start_lost	NA	NA	true	NA	true	false	true	fin	Not found	0	0
start_lost	NA	NA	true	NA	true	false	true	nfe	Not found	0	0
start_lost	NA	NA	true	NA	true	false	true	nfe	Singleton	1	0
start_lost	NA	NA	true	NA	true	false	true	oth	Not found	0	0
start_lost	NA	NA	true	NA	true	false	true	sas	AC 3 - 5	3	0
start_lost	NA	NA	true	NA	true	false	true	sas	Not found	0	0
start_lost	NA	NA	true	NA	true	false	true	global	AC 3 - 5	3	0
start_lost	NA	NA	true	NA	true	false	true	global	Doubleton	2	0
start_lost	NA	NA	true	NA	true	true	true	afr	Doubleton	2	0
start_lost	NA	NA	true	NA	true	true	true	amr	Doubleton	2	0
start_lost	NA	NA	true	NA	true	true	true	asj	Not found	0	0
start_lost	NA	NA	true	NA	true	true	true	eas	Not found	0	0
start_lost	NA	NA	true	NA	true	true	true	fin	AC 3 - 5	5	1
start_lost	NA	NA	true	NA	true	true	true	nfe	0.01% - 0.1%	12	1
start_lost	NA	NA	true	NA	true	true	true	oth	Doubleton	2	0
start_lost	NA	NA	true	NA	true	true	true	sas	Not found	0	0
start_lost	NA	NA	true	NA	true	true	true	global	0.01% - 0.1%	23	2
stop_gained	HC	false	true	NA	false	false	false	afr	0.01% - 0.1%	1106	3
stop_gained	HC	false	true	NA	false	false	false	afr	0.1% - 1%	5632	22
stop_gained	HC	false	true	NA	false	false	false	afr	1% - 10%	28332	809
stop_gained	HC	false	true	NA	false	false	false	afr	10% - 95%	89142	18289
stop_gained	HC	false	true	NA	false	false	false	afr	AC 3 - 5	633	3
stop_gained	HC	false	true	NA	false	false	false	afr	Doubleton	560	4
stop_gained	HC	false	true	NA	false	false	false	afr	Not found	0	0
stop_gained	HC	false	true	NA	false	false	false	afr	Singleton	1141	0
stop_gained	HC	false	true	NA	false	false	false	amr	0.01% - 0.1%	3240	13
stop_gained	HC	false	true	NA	false	false	false	amr	0.1% - 1%	7421	24
stop_gained	HC	false	true	NA	false	false	false	amr	1% - 10%	35487	1186
stop_gained	HC	false	true	NA	false	false	false	amr	10% - 95%	260402	62591
stop_gained	HC	false	true	NA	false	false	false	amr	>95%	24250	12021
stop_gained	HC	false	true	NA	false	false	false	amr	AC 3 - 5	1265	4
stop_gained	HC	false	true	NA	false	false	false	amr	Doubleton	786	1
stop_gained	HC	false	true	NA	false	false	false	amr	Not found	0	0
stop_gained	HC	false	true	NA	false	false	false	amr	Singleton	1469	0
stop_gained	HC	false	true	NA	false	false	false	asj	0.01% - 0.1%	196	0
stop_gained	HC	false	true	NA	false	false	false	asj	0.1% - 1%	2328	10
stop_gained	HC	false	true	NA	false	false	false	asj	1% - 10%	12656	478
stop_gained	HC	false	true	NA	false	false	false	asj	10% - 95%	66194	14980
stop_gained	HC	false	true	NA	false	false	false	asj	>95%	8300	4149
stop_gained	HC	false	true	NA	false	false	false	asj	AC 3 - 5	150	0
stop_gained	HC	false	true	NA	false	false	false	asj	Doubleton	66	0
stop_gained	HC	false	true	NA	false	false	false	asj	Not found	0	0
stop_gained	HC	false	true	NA	false	false	false	asj	Singleton	193	0
stop_gained	HC	false	true	NA	false	false	false	eas	0.01% - 0.1%	1128	1
stop_gained	HC	false	true	NA	false	false	false	eas	0.1% - 1%	3826	14
stop_gained	HC	false	true	NA	false	false	false	eas	1% - 10%	10904	318
stop_gained	HC	false	true	NA	false	false	false	eas	10% - 95%	152679	41937
stop_gained	HC	false	true	NA	false	false	false	eas	>95%	10491	5240
stop_gained	HC	false	true	NA	false	false	false	eas	AC 3 - 5	727	0
stop_gained	HC	false	true	NA	false	false	false	eas	Doubleton	392	1
stop_gained	HC	false	true	NA	false	false	false	eas	Not found	0	0
stop_gained	HC	false	true	NA	false	false	false	eas	Singleton	1109	0
stop_gained	HC	false	true	NA	false	false	false	fin	0.01% - 0.1%	729	1
stop_gained	HC	false	true	NA	false	false	false	fin	0.1% - 1%	4106	19
stop_gained	HC	false	true	NA	false	false	false	fin	1% - 10%	13124	280
stop_gained	HC	false	true	NA	false	false	false	fin	10% - 95%	153778	33302
stop_gained	HC	false	true	NA	false	false	false	fin	>95%	6944	3472
stop_gained	HC	false	true	NA	false	false	false	fin	AC 3 - 5	248	1
stop_gained	HC	false	true	NA	false	false	false	fin	Doubleton	114	0
stop_gained	HC	false	true	NA	false	false	false	fin	Not found	0	0
stop_gained	HC	false	true	NA	false	false	false	fin	Singleton	411	0
stop_gained	HC	false	true	NA	false	false	false	nfe	0.01% - 0.1%	7501	8
stop_gained	HC	false	true	NA	false	false	false	nfe	0.1% - 1%	21537	113
stop_gained	HC	false	true	NA	false	false	false	nfe	1% - 10%	100048	2904
stop_gained	HC	false	true	NA	false	false	false	nfe	10% - 95%	678138	144471
stop_gained	HC	false	true	NA	false	false	false	nfe	>95%	56008	27980
stop_gained	HC	false	true	NA	false	false	false	nfe	AC 3 - 5	2931	5
stop_gained	HC	false	true	NA	false	false	false	nfe	AC 6 - 0.01%	2194	3
stop_gained	HC	false	true	NA	false	false	false	nfe	Doubleton	1950	5
stop_gained	HC	false	true	NA	false	false	false	nfe	Not found	0	0
stop_gained	HC	false	true	NA	false	false	false	nfe	Singleton	4271	0
stop_gained	HC	false	true	NA	false	false	false	oth	0.01% - 0.1%	42	0
stop_gained	HC	false	true	NA	false	false	false	oth	0.1% - 1%	1553	18
stop_gained	HC	false	true	NA	false	false	false	oth	1% - 10%	7565	271
stop_gained	HC	false	true	NA	false	false	false	oth	10% - 95%	38092	8771
stop_gained	HC	false	true	NA	false	false	false	oth	>95%	4166	2065
stop_gained	HC	false	true	NA	false	false	false	oth	AC 3 - 5	373	2
stop_gained	HC	false	true	NA	false	false	false	oth	Doubleton	258	3
stop_gained	HC	false	true	NA	false	false	false	oth	Not found	0	0
stop_gained	HC	false	true	NA	false	false	false	oth	Singleton	703	0
stop_gained	HC	false	true	NA	false	false	false	sas	0.01% - 0.1%	3046	34
stop_gained	HC	false	true	NA	false	false	false	sas	0.1% - 1%	6334	49
stop_gained	HC	false	true	NA	false	false	false	sas	1% - 10%	32566	1191
stop_gained	HC	false	true	NA	false	false	false	sas	10% - 95%	211766	51350
stop_gained	HC	false	true	NA	false	false	false	sas	>95%	22120	10884
stop_gained	HC	false	true	NA	false	false	false	sas	AC 3 - 5	1219	11
stop_gained	HC	false	true	NA	false	false	false	sas	Doubleton	724	13
stop_gained	HC	false	true	NA	false	false	false	sas	Not found	0	0
stop_gained	HC	false	true	NA	false	false	false	sas	Singleton	1816	0
stop_gained	HC	false	true	NA	false	false	false	global	0.01% - 0.1%	29570	163
stop_gained	HC	false	true	NA	false	false	false	global	0.1% - 1%	71266	1147
stop_gained	HC	false	true	NA	false	false	false	global	1% - 10%	282615	14828
stop_gained	HC	false	true	NA	false	false	false	global	10% - 95%	1566812	364878
stop_gained	HC	false	true	NA	false	false	false	global	>95%	137855	68221
stop_gained	HC	false	true	NA	false	false	false	global	AC 3 - 5	6136	22
stop_gained	HC	false	true	NA	false	false	false	global	AC 6 - 0.01%	12831	49
stop_gained	HC	false	true	NA	false	false	false	global	Doubleton	3706	16
stop_gained	HC	false	true	NA	false	false	false	global	Singleton	7789	0
stop_gained	HC	false	true	NA	false	false	true	afr	0.01% - 0.1%	403	8
stop_gained	HC	false	true	NA	false	false	true	afr	0.1% - 1%	2132	33
stop_gained	HC	false	true	NA	false	false	true	afr	1% - 10%	13666	395
stop_gained	HC	false	true	NA	false	false	true	afr	10% - 95%	26926	2272
stop_gained	HC	false	true	NA	false	false	true	afr	AC 3 - 5	246	6
stop_gained	HC	false	true	NA	false	false	true	afr	Doubleton	190	9
stop_gained	HC	false	true	NA	false	false	true	afr	Not found	0	0
stop_gained	HC	false	true	NA	false	false	true	afr	Singleton	360	0
stop_gained	HC	false	true	NA	false	false	true	amr	0.01% - 0.1%	1266	9
stop_gained	HC	false	true	NA	false	false	true	amr	0.1% - 1%	3167	51
stop_gained	HC	false	true	NA	false	false	true	amr	1% - 10%	16368	413
stop_gained	HC	false	true	NA	false	false	true	amr	10% - 95%	73407	10468
stop_gained	HC	false	true	NA	false	false	true	amr	AC 3 - 5	404	8
stop_gained	HC	false	true	NA	false	false	true	amr	Doubleton	296	8
stop_gained	HC	false	true	NA	false	false	true	amr	Not found	0	0
stop_gained	HC	false	true	NA	false	false	true	amr	Singleton	442	0
stop_gained	HC	false	true	NA	false	false	true	asj	0.01% - 0.1%	54	0
stop_gained	HC	false	true	NA	false	false	true	asj	0.1% - 1%	1129	13
stop_gained	HC	false	true	NA	false	false	true	asj	1% - 10%	3848	68
stop_gained	HC	false	true	NA	false	false	true	asj	10% - 95%	21540	2592
stop_gained	HC	false	true	NA	false	false	true	asj	AC 3 - 5	44	1
stop_gained	HC	false	true	NA	false	false	true	asj	Doubleton	8	1
stop_gained	HC	false	true	NA	false	false	true	asj	Not found	0	0
stop_gained	HC	false	true	NA	false	false	true	asj	Singleton	70	0
stop_gained	HC	false	true	NA	false	false	true	eas	0.01% - 0.1%	582	2
stop_gained	HC	false	true	NA	false	false	true	eas	0.1% - 1%	2017	17
stop_gained	HC	false	true	NA	false	false	true	eas	1% - 10%	8537	599
stop_gained	HC	false	true	NA	false	false	true	eas	10% - 95%	38271	5337
stop_gained	HC	false	true	NA	false	false	true	eas	AC 3 - 5	240	1
stop_gained	HC	false	true	NA	false	false	true	eas	Doubleton	174	3
stop_gained	HC	false	true	NA	false	false	true	eas	Not found	0	0
stop_gained	HC	false	true	NA	false	false	true	eas	Singleton	330	0
stop_gained	HC	false	true	NA	false	false	true	fin	0.01% - 0.1%	221	3
stop_gained	HC	false	true	NA	false	false	true	fin	0.1% - 1%	1577	13
stop_gained	HC	false	true	NA	false	false	true	fin	1% - 10%	6480	513
stop_gained	HC	false	true	NA	false	false	true	fin	10% - 95%	47522	6854
stop_gained	HC	false	true	NA	false	false	true	fin	AC 3 - 5	44	0
stop_gained	HC	false	true	NA	false	false	true	fin	Doubleton	60	2
stop_gained	HC	false	true	NA	false	false	true	fin	Not found	0	0
stop_gained	HC	false	true	NA	false	false	true	fin	Singleton	99	0
stop_gained	HC	false	true	NA	false	false	true	nfe	0.01% - 0.1%	2734	17
stop_gained	HC	false	true	NA	false	false	true	nfe	0.1% - 1%	10245	183
stop_gained	HC	false	true	NA	false	false	true	nfe	1% - 10%	33148	696
stop_gained	HC	false	true	NA	false	false	true	nfe	10% - 95%	254959	38847
stop_gained	HC	false	true	NA	false	false	true	nfe	AC 3 - 5	956	20
stop_gained	HC	false	true	NA	false	false	true	nfe	AC 6 - 0.01%	686	9
stop_gained	HC	false	true	NA	false	false	true	nfe	Doubleton	610	16
stop_gained	HC	false	true	NA	false	false	true	nfe	Not found	0	0
stop_gained	HC	false	true	NA	false	false	true	nfe	Singleton	1218	0
stop_gained	HC	false	true	NA	false	false	true	oth	0.01% - 0.1%	18	1
stop_gained	HC	false	true	NA	false	false	true	oth	0.1% - 1%	679	22
stop_gained	HC	false	true	NA	false	false	true	oth	1% - 10%	2324	43
stop_gained	HC	false	true	NA	false	false	true	oth	10% - 95%	13163	1816
stop_gained	HC	false	true	NA	false	false	true	oth	AC 3 - 5	146	1
stop_gained	HC	false	true	NA	false	false	true	oth	Doubleton	114	3
stop_gained	HC	false	true	NA	false	false	true	oth	Not found	0	0
stop_gained	HC	false	true	NA	false	false	true	oth	Singleton	236	0
stop_gained	HC	false	true	NA	false	false	true	sas	0.01% - 0.1%	1056	13
stop_gained	HC	false	true	NA	false	false	true	sas	0.1% - 1%	2798	47
stop_gained	HC	false	true	NA	false	false	true	sas	1% - 10%	18893	872
stop_gained	HC	false	true	NA	false	false	true	sas	10% - 95%	60372	9009
stop_gained	HC	false	true	NA	false	false	true	sas	AC 3 - 5	362	7
stop_gained	HC	false	true	NA	false	false	true	sas	Doubleton	262	14
stop_gained	HC	false	true	NA	false	false	true	sas	Not found	0	0
stop_gained	HC	false	true	NA	false	false	true	sas	Singleton	564	0
stop_gained	HC	false	true	NA	false	false	true	global	0.01% - 0.1%	12270	201
stop_gained	HC	false	true	NA	false	false	true	global	0.1% - 1%	34220	658
stop_gained	HC	false	true	NA	false	false	true	global	1% - 10%	125876	5706
stop_gained	HC	false	true	NA	false	false	true	global	10% - 95%	495465	74653
stop_gained	HC	false	true	NA	false	false	true	global	AC 3 - 5	1928	30
stop_gained	HC	false	true	NA	false	false	true	global	AC 6 - 0.01%	4438	49
stop_gained	HC	false	true	NA	false	false	true	global	Doubleton	1166	38
stop_gained	HC	false	true	NA	false	false	true	global	Singleton	2300	0
stop_gained	HC	false	true	NA	false	true	false	afr	0.01% - 0.1%	6	0
stop_gained	HC	false	true	NA	false	true	false	afr	AC 3 - 5	4	0
stop_gained	HC	false	true	NA	false	true	false	afr	Not found	0	0
stop_gained	HC	false	true	NA	false	true	false	amr	0.01% - 0.1%	25	0
stop_gained	HC	false	true	NA	false	true	false	amr	AC 3 - 5	10	0
stop_gained	HC	false	true	NA	false	true	false	amr	Not found	0	0
stop_gained	HC	false	true	NA	false	true	false	amr	Singleton	2	0
stop_gained	HC	false	true	NA	false	true	false	asj	0.1% - 1%	51	0
stop_gained	HC	false	true	NA	false	true	false	asj	Not found	0	0
stop_gained	HC	false	true	NA	false	true	false	asj	Singleton	1	0
stop_gained	HC	false	true	NA	false	true	false	eas	0.01% - 0.1%	6	0
stop_gained	HC	false	true	NA	false	true	false	eas	Doubleton	4	0
stop_gained	HC	false	true	NA	false	true	false	eas	Not found	0	0
stop_gained	HC	false	true	NA	false	true	false	eas	Singleton	5	0
stop_gained	HC	false	true	NA	false	true	false	fin	0.01% - 0.1%	6	0
stop_gained	HC	false	true	NA	false	true	false	fin	0.1% - 1%	13	0
stop_gained	HC	false	true	NA	false	true	false	fin	Not found	0	0
stop_gained	HC	false	true	NA	false	true	false	fin	Singleton	1	0
stop_gained	HC	false	true	NA	false	true	false	nfe	0.01% - 0.1%	68	0
stop_gained	HC	false	true	NA	false	true	false	nfe	AC 3 - 5	5	0
stop_gained	HC	false	true	NA	false	true	false	nfe	AC 6 - 0.01%	8	0
stop_gained	HC	false	true	NA	false	true	false	nfe	Not found	0	0
stop_gained	HC	false	true	NA	false	true	false	nfe	Singleton	9	0
stop_gained	HC	false	true	NA	false	true	false	oth	Not found	0	0
stop_gained	HC	false	true	NA	false	true	false	oth	Singleton	4	0
stop_gained	HC	false	true	NA	false	true	false	sas	0.01% - 0.1%	7	0
stop_gained	HC	false	true	NA	false	true	false	sas	AC 3 - 5	4	0
stop_gained	HC	false	true	NA	false	true	false	sas	Doubleton	4	0
stop_gained	HC	false	true	NA	false	true	false	sas	Not found	0	0
stop_gained	HC	false	true	NA	false	true	false	sas	Singleton	3	0
stop_gained	HC	false	true	NA	false	true	false	global	0.01% - 0.1%	169	0
stop_gained	HC	false	true	NA	false	true	false	global	AC 3 - 5	17	0
stop_gained	HC	false	true	NA	false	true	false	global	AC 6 - 0.01%	39	0
stop_gained	HC	false	true	NA	false	true	false	global	Doubleton	2	0
stop_gained	HC	false	true	NA	false	true	false	global	Singleton	19	0
stop_gained	HC	false	true	NA	false	true	true	afr	0.01% - 0.1%	16	2
stop_gained	HC	false	true	NA	false	true	true	afr	0.1% - 1%	218	1
stop_gained	HC	false	true	NA	false	true	true	afr	1% - 10%	727	0
stop_gained	HC	false	true	NA	false	true	true	afr	AC 3 - 5	27	0
stop_gained	HC	false	true	NA	false	true	true	afr	Doubleton	18	1
stop_gained	HC	false	true	NA	false	true	true	afr	Not found	0	0
stop_gained	HC	false	true	NA	false	true	true	afr	Singleton	20	0
stop_gained	HC	false	true	NA	false	true	true	amr	0.01% - 0.1%	118	3
stop_gained	HC	false	true	NA	false	true	true	amr	0.1% - 1%	465	20
stop_gained	HC	false	true	NA	false	true	true	amr	1% - 10%	2287	0
stop_gained	HC	false	true	NA	false	true	true	amr	AC 3 - 5	34	2
stop_gained	HC	false	true	NA	false	true	true	amr	Doubleton	16	0
stop_gained	HC	false	true	NA	false	true	true	amr	Not found	0	0
stop_gained	HC	false	true	NA	false	true	true	amr	Singleton	38	0
stop_gained	HC	false	true	NA	false	true	true	asj	0.1% - 1%	92	0
stop_gained	HC	false	true	NA	false	true	true	asj	1% - 10%	599	3
stop_gained	HC	false	true	NA	false	true	true	asj	AC 3 - 5	4	0
stop_gained	HC	false	true	NA	false	true	true	asj	Doubleton	2	0
stop_gained	HC	false	true	NA	false	true	true	asj	Not found	0	0
stop_gained	HC	false	true	NA	false	true	true	asj	Singleton	8	0
stop_gained	HC	false	true	NA	false	true	true	eas	0.01% - 0.1%	25	0
stop_gained	HC	false	true	NA	false	true	true	eas	0.1% - 1%	161	0
stop_gained	HC	false	true	NA	false	true	true	eas	1% - 10%	1438	20
stop_gained	HC	false	true	NA	false	true	true	eas	AC 3 - 5	16	1
stop_gained	HC	false	true	NA	false	true	true	eas	Doubleton	4	1
stop_gained	HC	false	true	NA	false	true	true	eas	Not found	0	0
stop_gained	HC	false	true	NA	false	true	true	eas	Singleton	17	0
stop_gained	HC	false	true	NA	false	true	true	fin	0.01% - 0.1%	6	0
stop_gained	HC	false	true	NA	false	true	true	fin	0.1% - 1%	137	0
stop_gained	HC	false	true	NA	false	true	true	fin	1% - 10%	939	7
stop_gained	HC	false	true	NA	false	true	true	fin	AC 3 - 5	4	0
stop_gained	HC	false	true	NA	false	true	true	fin	Doubleton	4	0
stop_gained	HC	false	true	NA	false	true	true	fin	Not found	0	0
stop_gained	HC	false	true	NA	false	true	true	fin	Singleton	8	0
stop_gained	HC	false	true	NA	false	true	true	nfe	0.01% - 0.1%	236	3
stop_gained	HC	false	true	NA	false	true	true	nfe	0.1% - 1%	826	6
stop_gained	HC	false	true	NA	false	true	true	nfe	1% - 10%	8530	46
stop_gained	HC	false	true	NA	false	true	true	nfe	AC 3 - 5	51	2
stop_gained	HC	false	true	NA	false	true	true	nfe	AC 6 - 0.01%	59	5
stop_gained	HC	false	true	NA	false	true	true	nfe	Doubleton	30	1
stop_gained	HC	false	true	NA	false	true	true	nfe	Not found	0	0
stop_gained	HC	false	true	NA	false	true	true	nfe	Singleton	77	0
stop_gained	HC	false	true	NA	false	true	true	oth	0.1% - 1%	36	0
stop_gained	HC	false	true	NA	false	true	true	oth	1% - 10%	345	2
stop_gained	HC	false	true	NA	false	true	true	oth	AC 3 - 5	10	0
stop_gained	HC	false	true	NA	false	true	true	oth	Doubleton	12	1
stop_gained	HC	false	true	NA	false	true	true	oth	Not found	0	0
stop_gained	HC	false	true	NA	false	true	true	oth	Singleton	19	0
stop_gained	HC	false	true	NA	false	true	true	sas	0.01% - 0.1%	47	1
stop_gained	HC	false	true	NA	false	true	true	sas	0.1% - 1%	119	0
stop_gained	HC	false	true	NA	false	true	true	sas	1% - 10%	2551	50
stop_gained	HC	false	true	NA	false	true	true	sas	AC 3 - 5	27	0
stop_gained	HC	false	true	NA	false	true	true	sas	Doubleton	10	0
stop_gained	HC	false	true	NA	false	true	true	sas	Not found	0	0
stop_gained	HC	false	true	NA	false	true	true	sas	Singleton	32	0
stop_gained	HC	false	true	NA	false	true	true	global	0.01% - 0.1%	1284	24
stop_gained	HC	false	true	NA	false	true	true	global	0.1% - 1%	1195	0
stop_gained	HC	false	true	NA	false	true	true	global	1% - 10%	17375	141
stop_gained	HC	false	true	NA	false	true	true	global	AC 3 - 5	130	2
stop_gained	HC	false	true	NA	false	true	true	global	AC 6 - 0.01%	279	8
stop_gained	HC	false	true	NA	false	true	true	global	Doubleton	74	3
stop_gained	HC	false	true	NA	false	true	true	global	Singleton	128	0
stop_gained	HC	false	true	NA	true	false	false	afr	Not found	0	0
stop_gained	HC	false	true	NA	true	false	false	afr	Singleton	1	0
stop_gained	HC	false	true	NA	true	false	false	amr	Doubleton	2	1
stop_gained	HC	false	true	NA	true	false	false	amr	Not found	0	0
stop_gained	HC	false	true	NA	true	false	false	amr	Singleton	6	0
stop_gained	HC	false	true	NA	true	false	false	asj	Not found	0	0
stop_gained	HC	false	true	NA	true	false	false	asj	Singleton	1	0
stop_gained	HC	false	true	NA	true	false	false	eas	Doubleton	2	0
stop_gained	HC	false	true	NA	true	false	false	eas	Not found	0	0
stop_gained	HC	false	true	NA	true	false	false	eas	Singleton	2	0
stop_gained	HC	false	true	NA	true	false	false	fin	Doubleton	4	0
stop_gained	HC	false	true	NA	true	false	false	fin	Not found	0	0
stop_gained	HC	false	true	NA	true	false	false	fin	Singleton	2	0
stop_gained	HC	false	true	NA	true	false	false	nfe	0.01% - 0.1%	30	0
stop_gained	HC	false	true	NA	true	false	false	nfe	AC 3 - 5	9	0
stop_gained	HC	false	true	NA	true	false	false	nfe	Doubleton	6	0
stop_gained	HC	false	true	NA	true	false	false	nfe	Not found	0	0
stop_gained	HC	false	true	NA	true	false	false	nfe	Singleton	16	0
stop_gained	HC	false	true	NA	true	false	false	oth	Not found	0	0
stop_gained	HC	false	true	NA	true	false	false	oth	Singleton	2	0
stop_gained	HC	false	true	NA	true	false	false	sas	0.01% - 0.1%	6	0
stop_gained	HC	false	true	NA	true	false	false	sas	Not found	0	0
stop_gained	HC	false	true	NA	true	false	false	sas	Singleton	4	0
stop_gained	HC	false	true	NA	true	false	false	global	AC 3 - 5	12	0
stop_gained	HC	false	true	NA	true	false	false	global	AC 6 - 0.01%	42	0
stop_gained	HC	false	true	NA	true	false	false	global	Doubleton	16	1
stop_gained	HC	false	true	NA	true	false	false	global	Singleton	23	0
stop_gained	HC	false	true	NA	true	false	true	afr	Doubleton	4	1
stop_gained	HC	false	true	NA	true	false	true	afr	Not found	0	0
stop_gained	HC	false	true	NA	true	false	true	afr	Singleton	1	0
stop_gained	HC	false	true	NA	true	false	true	amr	Not found	0	0
stop_gained	HC	false	true	NA	true	false	true	amr	Singleton	5	0
stop_gained	HC	false	true	NA	true	false	true	asj	Not found	0	0
stop_gained	HC	false	true	NA	true	false	true	eas	0.01% - 0.1%	6	0
stop_gained	HC	false	true	NA	true	false	true	eas	AC 3 - 5	5	0
stop_gained	HC	false	true	NA	true	false	true	eas	Doubleton	4	0
stop_gained	HC	false	true	NA	true	false	true	eas	Not found	0	0
stop_gained	HC	false	true	NA	true	false	true	eas	Singleton	2	0
stop_gained	HC	false	true	NA	true	false	true	fin	Not found	0	0
stop_gained	HC	false	true	NA	true	false	true	fin	Singleton	1	0
stop_gained	HC	false	true	NA	true	false	true	nfe	0.01% - 0.1%	11	0
stop_gained	HC	false	true	NA	true	false	true	nfe	AC 3 - 5	4	0
stop_gained	HC	false	true	NA	true	false	true	nfe	AC 6 - 0.01%	6	0
stop_gained	HC	false	true	NA	true	false	true	nfe	Not found	0	0
stop_gained	HC	false	true	NA	true	false	true	nfe	Singleton	6	0
stop_gained	HC	false	true	NA	true	false	true	oth	Not found	0	0
stop_gained	HC	false	true	NA	true	false	true	oth	Singleton	2	0
stop_gained	HC	false	true	NA	true	false	true	sas	AC 3 - 5	3	0
stop_gained	HC	false	true	NA	true	false	true	sas	Doubleton	2	0
stop_gained	HC	false	true	NA	true	false	true	sas	Not found	0	0
stop_gained	HC	false	true	NA	true	false	true	sas	Singleton	4	0
stop_gained	HC	false	true	NA	true	false	true	global	AC 3 - 5	20	1
stop_gained	HC	false	true	NA	true	false	true	global	AC 6 - 0.01%	30	0
stop_gained	HC	false	true	NA	true	false	true	global	Doubleton	4	0
stop_gained	HC	false	true	NA	true	false	true	global	Singleton	12	0
stop_gained	HC	true	true	false	false	false	false	afr	0.01% - 0.1%	81	2
stop_gained	HC	true	true	false	false	false	false	afr	0.1% - 1%	1074	8
stop_gained	HC	true	true	false	false	false	false	afr	1% - 10%	9352	219
stop_gained	HC	true	true	false	false	false	false	afr	10% - 95%	18415	2470
stop_gained	HC	true	true	false	false	false	false	afr	AC 3 - 5	11	0
stop_gained	HC	true	true	false	false	false	false	afr	Doubleton	10	0
stop_gained	HC	true	true	false	false	false	false	afr	Not found	0	0
stop_gained	HC	true	true	false	false	false	false	afr	Singleton	13	0
stop_gained	HC	true	true	false	false	false	false	amr	0.01% - 0.1%	417	3
stop_gained	HC	true	true	false	false	false	false	amr	0.1% - 1%	2722	13
stop_gained	HC	true	true	false	false	false	false	amr	1% - 10%	8054	180
stop_gained	HC	true	true	false	false	false	false	amr	10% - 95%	29007	4185
stop_gained	HC	true	true	false	false	false	false	amr	AC 3 - 5	39	1
stop_gained	HC	true	true	false	false	false	false	amr	Doubleton	6	0
stop_gained	HC	true	true	false	false	false	false	amr	Not found	0	0
stop_gained	HC	true	true	false	false	false	false	amr	Singleton	10	0
stop_gained	HC	true	true	false	false	false	false	asj	0.01% - 0.1%	6	0
stop_gained	HC	true	true	false	false	false	false	asj	0.1% - 1%	643	3
stop_gained	HC	true	true	false	false	false	false	asj	1% - 10%	3848	72
stop_gained	HC	true	true	false	false	false	false	asj	10% - 95%	7497	1575
stop_gained	HC	true	true	false	false	false	false	asj	AC 3 - 5	3	0
stop_gained	HC	true	true	false	false	false	false	asj	Not found	0	0
stop_gained	HC	true	true	false	false	false	false	asj	Singleton	10	0
stop_gained	HC	true	true	false	false	false	false	eas	0.01% - 0.1%	17	1
stop_gained	HC	true	true	false	false	false	false	eas	0.1% - 1%	637	2
stop_gained	HC	true	true	false	false	false	false	eas	1% - 10%	2478	41
stop_gained	HC	true	true	false	false	false	false	eas	10% - 95%	8030	768
stop_gained	HC	true	true	false	false	false	false	eas	AC 3 - 5	15	1
stop_gained	HC	true	true	false	false	false	false	eas	Doubleton	14	3
stop_gained	HC	true	true	false	false	false	false	eas	Not found	0	0
stop_gained	HC	true	true	false	false	false	false	eas	Singleton	8	0
stop_gained	HC	true	true	false	false	false	false	fin	0.01% - 0.1%	30	0
stop_gained	HC	true	true	false	false	false	false	fin	0.1% - 1%	1453	12
stop_gained	HC	true	true	false	false	false	false	fin	1% - 10%	6618	95
stop_gained	HC	true	true	false	false	false	false	fin	10% - 95%	15459	2715
stop_gained	HC	true	true	false	false	false	false	fin	AC 3 - 5	11	0
stop_gained	HC	true	true	false	false	false	false	fin	Not found	0	0
stop_gained	HC	true	true	false	false	false	false	fin	Singleton	3	0
stop_gained	HC	true	true	false	false	false	false	nfe	0.01% - 0.1%	1082	11
stop_gained	HC	true	true	false	false	false	false	nfe	0.1% - 1%	7963	39
stop_gained	HC	true	true	false	false	false	false	nfe	1% - 10%	37799	892
stop_gained	HC	true	true	false	false	false	false	nfe	10% - 95%	66669	13397
stop_gained	HC	true	true	false	false	false	false	nfe	AC 3 - 5	61	4
stop_gained	HC	true	true	false	false	false	false	nfe	AC 6 - 0.01%	86	1
stop_gained	HC	true	true	false	false	false	false	nfe	Doubleton	16	4
stop_gained	HC	true	true	false	false	false	false	nfe	Not found	0	0
stop_gained	HC	true	true	false	false	false	false	nfe	Singleton	11	0
stop_gained	HC	true	true	false	false	false	false	oth	0.01% - 0.1%	6	0
stop_gained	HC	true	true	false	false	false	false	oth	0.1% - 1%	509	2
stop_gained	HC	true	true	false	false	false	false	oth	1% - 10%	2329	72
stop_gained	HC	true	true	false	false	false	false	oth	10% - 95%	4012	793
stop_gained	HC	true	true	false	false	false	false	oth	AC 3 - 5	72	1
stop_gained	HC	true	true	false	false	false	false	oth	Doubleton	28	2
stop_gained	HC	true	true	false	false	false	false	oth	Not found	0	0
stop_gained	HC	true	true	false	false	false	false	oth	Singleton	12	0
stop_gained	HC	true	true	false	false	false	false	sas	0.01% - 0.1%	365	15
stop_gained	HC	true	true	false	false	false	false	sas	0.1% - 1%	2407	44
stop_gained	HC	true	true	false	false	false	false	sas	1% - 10%	10858	336
stop_gained	HC	true	true	false	false	false	false	sas	10% - 95%	25915	6420
stop_gained	HC	true	true	false	false	false	false	sas	AC 3 - 5	45	5
stop_gained	HC	true	true	false	false	false	false	sas	Doubleton	24	7
stop_gained	HC	true	true	false	false	false	false	sas	Not found	0	0
stop_gained	HC	true	true	false	false	false	false	sas	Singleton	11	0
stop_gained	HC	true	true	false	false	false	false	global	0.01% - 0.1%	5037	70
stop_gained	HC	true	true	false	false	false	false	global	0.1% - 1%	24459	320
stop_gained	HC	true	true	false	false	false	false	global	1% - 10%	95125	3792
stop_gained	HC	true	true	false	false	false	false	global	10% - 95%	151344	30192
stop_gained	HC	true	true	false	false	false	false	global	AC 3 - 5	33	8
stop_gained	HC	true	true	false	false	false	false	global	AC 6 - 0.01%	249	20
stop_gained	HC	true	true	false	false	false	false	global	Doubleton	24	12
stop_gained	HC	true	true	false	false	false	true	afr	0.01% - 0.1%	6	0
stop_gained	HC	true	true	false	false	false	true	afr	0.1% - 1%	144	3
stop_gained	HC	true	true	false	false	false	true	afr	1% - 10%	6027	378
stop_gained	HC	true	true	false	false	false	true	afr	10% - 95%	3520	399
stop_gained	HC	true	true	false	false	false	true	afr	AC 3 - 5	12	3
stop_gained	HC	true	true	false	false	false	true	afr	Doubleton	6	2
stop_gained	HC	true	true	false	false	false	true	afr	Not found	0	0
stop_gained	HC	true	true	false	false	false	true	afr	Singleton	4	0
stop_gained	HC	true	true	false	false	false	true	amr	0.01% - 0.1%	54	3
stop_gained	HC	true	true	false	false	false	true	amr	0.1% - 1%	362	19
stop_gained	HC	true	true	false	false	false	true	amr	1% - 10%	6408	233
stop_gained	HC	true	true	false	false	false	true	amr	10% - 95%	17002	1585
stop_gained	HC	true	true	false	false	false	true	amr	AC 3 - 5	33	4
stop_gained	HC	true	true	false	false	false	true	amr	Doubleton	6	3
stop_gained	HC	true	true	false	false	false	true	amr	Not found	0	0
stop_gained	HC	true	true	false	false	false	true	amr	Singleton	1	0
stop_gained	HC	true	true	false	false	false	true	asj	0.1% - 1%	14	0
stop_gained	HC	true	true	false	false	false	true	asj	1% - 10%	1237	8
stop_gained	HC	true	true	false	false	false	true	asj	10% - 95%	10298	1313
stop_gained	HC	true	true	false	false	false	true	asj	Doubleton	4	0
stop_gained	HC	true	true	false	false	false	true	asj	Not found	0	0
stop_gained	HC	true	true	false	false	false	true	asj	Singleton	1	0
stop_gained	HC	true	true	false	false	false	true	eas	0.01% - 0.1%	20	0
stop_gained	HC	true	true	false	false	false	true	eas	0.1% - 1%	406	11
stop_gained	HC	true	true	false	false	false	true	eas	1% - 10%	1492	109
stop_gained	HC	true	true	false	false	false	true	eas	10% - 95%	17478	2790
stop_gained	HC	true	true	false	false	false	true	eas	Doubleton	4	1
stop_gained	HC	true	true	false	false	false	true	eas	Not found	0	0
stop_gained	HC	true	true	false	false	false	true	eas	Singleton	2	0
stop_gained	HC	true	true	false	false	false	true	fin	0.01% - 0.1%	18	0
stop_gained	HC	true	true	false	false	false	true	fin	0.1% - 1%	194	0
stop_gained	HC	true	true	false	false	false	true	fin	1% - 10%	1839	187
stop_gained	HC	true	true	false	false	false	true	fin	10% - 95%	14419	1394
stop_gained	HC	true	true	false	false	false	true	fin	Not found	0	0
stop_gained	HC	true	true	false	false	false	true	fin	Singleton	1	0
stop_gained	HC	true	true	false	false	false	true	nfe	0.01% - 0.1%	196	7
stop_gained	HC	true	true	false	false	false	true	nfe	0.1% - 1%	188	1
stop_gained	HC	true	true	false	false	false	true	nfe	1% - 10%	15099	918
stop_gained	HC	true	true	false	false	false	true	nfe	10% - 95%	78736	8350
stop_gained	HC	true	true	false	false	false	true	nfe	AC 3 - 5	15	2
stop_gained	HC	true	true	false	false	false	true	nfe	AC 6 - 0.01%	22	5
stop_gained	HC	true	true	false	false	false	true	nfe	Doubleton	6	2
stop_gained	HC	true	true	false	false	false	true	nfe	Not found	0	0
stop_gained	HC	true	true	false	false	false	true	nfe	Singleton	5	0
stop_gained	HC	true	true	false	false	false	true	oth	0.01% - 0.1%	6	0
stop_gained	HC	true	true	false	false	false	true	oth	0.1% - 1%	34	0
stop_gained	HC	true	true	false	false	false	true	oth	1% - 10%	1011	57
stop_gained	HC	true	true	false	false	false	true	oth	10% - 95%	4788	562
stop_gained	HC	true	true	false	false	false	true	oth	AC 3 - 5	21	2
stop_gained	HC	true	true	false	false	false	true	oth	Doubleton	6	0
stop_gained	HC	true	true	false	false	false	true	oth	Not found	0	0
stop_gained	HC	true	true	false	false	false	true	oth	Singleton	1	0
stop_gained	HC	true	true	false	false	false	true	sas	0.01% - 0.1%	71	8
stop_gained	HC	true	true	false	false	false	true	sas	0.1% - 1%	369	8
stop_gained	HC	true	true	false	false	false	true	sas	1% - 10%	4189	181
stop_gained	HC	true	true	false	false	false	true	sas	10% - 95%	30179	4100
stop_gained	HC	true	true	false	false	false	true	sas	AC 3 - 5	3	0
stop_gained	HC	true	true	false	false	false	true	sas	Doubleton	8	2
stop_gained	HC	true	true	false	false	false	true	sas	Not found	0	0
stop_gained	HC	true	true	false	false	false	true	sas	Singleton	5	0
stop_gained	HC	true	true	false	false	false	true	global	0.01% - 0.1%	790	17
stop_gained	HC	true	true	false	false	false	true	global	0.1% - 1%	2576	92
stop_gained	HC	true	true	false	false	false	true	global	1% - 10%	37224	2347
stop_gained	HC	true	true	false	false	false	true	global	10% - 95%	175275	20167
stop_gained	HC	true	true	false	false	false	true	global	AC 3 - 5	15	5
stop_gained	HC	true	true	false	false	false	true	global	AC 6 - 0.01%	76	15
stop_gained	HC	true	true	false	false	false	true	global	Doubleton	14	7
stop_gained	HC	true	true	false	false	true	false	afr	0.1% - 1%	34	10
stop_gained	HC	true	true	false	false	true	false	afr	Doubleton	4	2
stop_gained	HC	true	true	false	false	true	false	afr	Not found	0	0
stop_gained	HC	true	true	false	false	true	false	amr	0.1% - 1%	19	5
stop_gained	HC	true	true	false	false	true	false	amr	Doubleton	4	2
stop_gained	HC	true	true	false	false	true	false	amr	Not found	0	0
stop_gained	HC	true	true	false	false	true	false	asj	0.1% - 1%	28	8
stop_gained	HC	true	true	false	false	true	false	asj	Not found	0	0
stop_gained	HC	true	true	false	false	true	false	eas	0.1% - 1%	32	12
stop_gained	HC	true	true	false	false	true	false	eas	Not found	0	0
stop_gained	HC	true	true	false	false	true	false	fin	0.1% - 1%	17	6
stop_gained	HC	true	true	false	false	true	false	fin	1% - 10%	464	145
stop_gained	HC	true	true	false	false	true	false	fin	Not found	0	0
stop_gained	HC	true	true	false	false	true	false	nfe	0.01% - 0.1%	7	2
stop_gained	HC	true	true	false	false	true	false	nfe	1% - 10%	1096	298
stop_gained	HC	true	true	false	false	true	false	nfe	AC 3 - 5	3	1
stop_gained	HC	true	true	false	false	true	false	nfe	Not found	0	0
stop_gained	HC	true	true	false	false	true	false	oth	0.1% - 1%	7	0
stop_gained	HC	true	true	false	false	true	false	oth	AC 3 - 5	6	2
stop_gained	HC	true	true	false	false	true	false	oth	Not found	0	0
stop_gained	HC	true	true	false	false	true	false	sas	0.1% - 1%	33	10
stop_gained	HC	true	true	false	false	true	false	sas	AC 3 - 5	4	2
stop_gained	HC	true	true	false	false	true	false	sas	Not found	0	0
stop_gained	HC	true	true	false	false	true	false	global	0.01% - 0.1%	46	18
stop_gained	HC	true	true	false	false	true	false	global	1% - 10%	1705	484
stop_gained	HC	true	true	false	false	true	false	global	AC 3 - 5	3	1
stop_gained	HC	true	true	false	false	true	false	global	Doubleton	4	2
stop_gained	HC	true	true	false	false	true	true	afr	0.01% - 0.1%	6	1
stop_gained	HC	true	true	false	false	true	true	afr	0.1% - 1%	44	1
stop_gained	HC	true	true	false	false	true	true	afr	1% - 10%	317	0
stop_gained	HC	true	true	false	false	true	true	afr	Doubleton	2	1
stop_gained	HC	true	true	false	false	true	true	afr	Not found	0	0
stop_gained	HC	true	true	false	false	true	true	amr	0.1% - 1%	125	9
stop_gained	HC	true	true	false	false	true	true	amr	1% - 10%	802	7
stop_gained	HC	true	true	false	false	true	true	amr	Doubleton	2	1
stop_gained	HC	true	true	false	false	true	true	amr	Not found	0	0
stop_gained	HC	true	true	false	false	true	true	amr	Singleton	1	0
stop_gained	HC	true	true	false	false	true	true	asj	1% - 10%	731	42
stop_gained	HC	true	true	false	false	true	true	asj	10% - 95%	145	0
stop_gained	HC	true	true	false	false	true	true	asj	Not found	0	0
stop_gained	HC	true	true	false	false	true	true	eas	AC 3 - 5	4	0
stop_gained	HC	true	true	false	false	true	true	eas	Not found	0	0
stop_gained	HC	true	true	false	false	true	true	fin	0.1% - 1%	24	2
stop_gained	HC	true	true	false	false	true	true	fin	1% - 10%	182	4
stop_gained	HC	true	true	false	false	true	true	fin	10% - 95%	170	0
stop_gained	HC	true	true	false	false	true	true	fin	Not found	0	0
stop_gained	HC	true	true	false	false	true	true	nfe	0.01% - 0.1%	10	4
stop_gained	HC	true	true	false	false	true	true	nfe	1% - 10%	2624	103
stop_gained	HC	true	true	false	false	true	true	nfe	10% - 95%	1088	1
stop_gained	HC	true	true	false	false	true	true	nfe	AC 6 - 0.01%	8	1
stop_gained	HC	true	true	false	false	true	true	nfe	Not found	0	0
stop_gained	HC	true	true	false	false	true	true	oth	0.1% - 1%	34	4
stop_gained	HC	true	true	false	false	true	true	oth	1% - 10%	157	3
stop_gained	HC	true	true	false	false	true	true	oth	10% - 95%	105	0
stop_gained	HC	true	true	false	false	true	true	oth	Not found	0	0
stop_gained	HC	true	true	false	false	true	true	sas	0.1% - 1%	156	3
stop_gained	HC	true	true	false	false	true	true	sas	10% - 95%	366	0
stop_gained	HC	true	true	false	false	true	true	sas	AC 3 - 5	5	0
stop_gained	HC	true	true	false	false	true	true	sas	Doubleton	2	1
stop_gained	HC	true	true	false	false	true	true	sas	Not found	0	0
stop_gained	HC	true	true	false	false	true	true	global	0.01% - 0.1%	15	6
stop_gained	HC	true	true	false	false	true	true	global	0.1% - 1%	800	74
stop_gained	HC	true	true	false	false	true	true	global	1% - 10%	6285	106
stop_gained	HC	true	true	false	false	true	true	global	AC 6 - 0.01%	8	1
stop_gained	HC	true	true	false	false	true	true	global	Doubleton	2	1
stop_gained	HC	true	true	false	true	false	false	afr	0.01% - 0.1%	6	3
stop_gained	HC	true	true	false	true	false	false	afr	0.1% - 1%	14	7
stop_gained	HC	true	true	false	true	false	false	afr	1% - 10%	911	33
stop_gained	HC	true	true	false	true	false	false	afr	AC 3 - 5	5	2
stop_gained	HC	true	true	false	true	false	false	afr	Doubleton	4	2
stop_gained	HC	true	true	false	true	false	false	amr	0.01% - 0.1%	45	18
stop_gained	HC	true	true	false	true	false	false	amr	0.1% - 1%	180	90
stop_gained	HC	true	true	false	true	false	false	amr	10% - 95%	2595	105
stop_gained	HC	true	true	false	true	false	false	amr	AC 3 - 5	4	2
stop_gained	HC	true	true	false	true	false	false	asj	0.1% - 1%	66	33
stop_gained	HC	true	true	false	true	false	false	asj	10% - 95%	1274	78
stop_gained	HC	true	true	false	true	false	false	asj	Doubleton	2	0
stop_gained	HC	true	true	false	true	false	false	asj	Not found	0	0
stop_gained	HC	true	true	false	true	false	false	eas	0.01% - 0.1%	6	3
stop_gained	HC	true	true	false	true	false	false	eas	0.1% - 1%	102	51
stop_gained	HC	true	true	false	true	false	false	eas	10% - 95%	4365	492
stop_gained	HC	true	true	false	true	false	false	eas	AC 3 - 5	5	2
stop_gained	HC	true	true	false	true	false	false	eas	Not found	0	0
stop_gained	HC	true	true	false	true	false	false	fin	0.1% - 1%	16	8
stop_gained	HC	true	true	false	true	false	false	fin	10% - 95%	2692	147
stop_gained	HC	true	true	false	true	false	false	fin	AC 3 - 5	5	0
stop_gained	HC	true	true	false	true	false	false	fin	Not found	0	0
stop_gained	HC	true	true	false	true	false	false	nfe	0.01% - 0.1%	80	37
stop_gained	HC	true	true	false	true	false	false	nfe	0.1% - 1%	184	92
stop_gained	HC	true	true	false	true	false	false	nfe	10% - 95%	17535	1281
stop_gained	HC	true	true	false	true	false	false	nfe	AC 3 - 5	4	0
stop_gained	HC	true	true	false	true	false	false	nfe	AC 6 - 0.01%	6	3
stop_gained	HC	true	true	false	true	false	false	oth	0.1% - 1%	33	16
stop_gained	HC	true	true	false	true	false	false	oth	10% - 95%	849	63
stop_gained	HC	true	true	false	true	false	false	oth	AC 3 - 5	4	2
stop_gained	HC	true	true	false	true	false	false	oth	Not found	0	0
stop_gained	HC	true	true	false	true	false	false	sas	0.01% - 0.1%	18	7
stop_gained	HC	true	true	false	true	false	false	sas	0.1% - 1%	183	91
stop_gained	HC	true	true	false	true	false	false	sas	1% - 10%	1389	41
stop_gained	HC	true	true	false	true	false	false	sas	Doubleton	4	1
stop_gained	HC	true	true	false	true	false	false	global	0.01% - 0.1%	95	32
stop_gained	HC	true	true	false	true	false	false	global	0.1% - 1%	867	431
stop_gained	HC	true	true	false	true	false	false	global	10% - 95%	31610	2240
stop_gained	HC	true	true	false	true	false	false	global	AC 6 - 0.01%	14	7
stop_gained	HC	true	true	true	false	false	false	afr	0.01% - 0.1%	432	2
stop_gained	HC	true	true	true	false	false	false	afr	0.1% - 1%	3485	37
stop_gained	HC	true	true	true	false	false	false	afr	1% - 10%	19979	556
stop_gained	HC	true	true	true	false	false	false	afr	10% - 95%	19213	2405
stop_gained	HC	true	true	true	false	false	false	afr	AC 3 - 5	136	1
stop_gained	HC	true	true	true	false	false	false	afr	Doubleton	48	2
stop_gained	HC	true	true	true	false	false	false	afr	Not found	0	0
stop_gained	HC	true	true	true	false	false	false	afr	Singleton	65	0
stop_gained	HC	true	true	true	false	false	false	amr	0.01% - 0.1%	1453	24
stop_gained	HC	true	true	true	false	false	false	amr	0.1% - 1%	9975	41
stop_gained	HC	true	true	true	false	false	false	amr	1% - 10%	15313	349
stop_gained	HC	true	true	true	false	false	false	amr	10% - 95%	43259	7235
stop_gained	HC	true	true	true	false	false	false	amr	AC 3 - 5	230	9
stop_gained	HC	true	true	true	false	false	false	amr	Doubleton	60	4
stop_gained	HC	true	true	true	false	false	false	amr	Not found	0	0
stop_gained	HC	true	true	true	false	false	false	amr	Singleton	40	0
stop_gained	HC	true	true	true	false	false	false	asj	0.01% - 0.1%	75	0
stop_gained	HC	true	true	true	false	false	false	asj	0.1% - 1%	2658	17
stop_gained	HC	true	true	true	false	false	false	asj	1% - 10%	8391	184
stop_gained	HC	true	true	true	false	false	false	asj	10% - 95%	10298	1596
stop_gained	HC	true	true	true	false	false	false	asj	AC 3 - 5	58	0
stop_gained	HC	true	true	true	false	false	false	asj	Doubleton	24	0
stop_gained	HC	true	true	true	false	false	false	asj	Not found	0	0
stop_gained	HC	true	true	true	false	false	false	asj	Singleton	11	0
stop_gained	HC	true	true	true	false	false	false	eas	0.01% - 0.1%	160	5
stop_gained	HC	true	true	true	false	false	false	eas	0.1% - 1%	2832	36
stop_gained	HC	true	true	true	false	false	false	eas	1% - 10%	11550	258
stop_gained	HC	true	true	true	false	false	false	eas	10% - 95%	22999	2823
stop_gained	HC	true	true	true	false	false	false	eas	AC 3 - 5	44	2
stop_gained	HC	true	true	true	false	false	false	eas	Doubleton	46	2
stop_gained	HC	true	true	true	false	false	false	eas	Not found	0	0
stop_gained	HC	true	true	true	false	false	false	eas	Singleton	51	0
stop_gained	HC	true	true	true	false	false	false	fin	0.01% - 0.1%	410	6
stop_gained	HC	true	true	true	false	false	false	fin	0.1% - 1%	5000	27
stop_gained	HC	true	true	true	false	false	false	fin	1% - 10%	26845	591
stop_gained	HC	true	true	true	false	false	false	fin	10% - 95%	23213	3559
stop_gained	HC	true	true	true	false	false	false	fin	AC 3 - 5	69	0
stop_gained	HC	true	true	true	false	false	false	fin	Doubleton	10	0
stop_gained	HC	true	true	true	false	false	false	fin	Not found	0	0
stop_gained	HC	true	true	true	false	false	false	fin	Singleton	26	0
stop_gained	HC	true	true	true	false	false	false	nfe	0.01% - 0.1%	3900	20
stop_gained	HC	true	true	true	false	false	false	nfe	0.1% - 1%	37964	185
stop_gained	HC	true	true	true	false	false	false	nfe	1% - 10%	81164	1723
stop_gained	HC	true	true	true	false	false	false	nfe	10% - 95%	121118	19982
stop_gained	HC	true	true	true	false	false	false	nfe	AC 3 - 5	239	15
stop_gained	HC	true	true	true	false	false	false	nfe	AC 6 - 0.01%	337	10
stop_gained	HC	true	true	true	false	false	false	nfe	Doubleton	112	17
stop_gained	HC	true	true	true	false	false	false	nfe	Not found	0	0
stop_gained	HC	true	true	true	false	false	false	nfe	Singleton	45	0
stop_gained	HC	true	true	true	false	false	false	oth	0.01% - 0.1%	48	2
stop_gained	HC	true	true	true	false	false	false	oth	0.1% - 1%	2511	18
stop_gained	HC	true	true	true	false	false	false	oth	1% - 10%	3858	105
stop_gained	HC	true	true	true	false	false	false	oth	10% - 95%	6305	1009
stop_gained	HC	true	true	true	false	false	false	oth	AC 3 - 5	256	2
stop_gained	HC	true	true	true	false	false	false	oth	Doubleton	94	8
stop_gained	HC	true	true	true	false	false	false	oth	Not found	0	0
stop_gained	HC	true	true	true	false	false	false	oth	Singleton	70	0
stop_gained	HC	true	true	true	false	false	false	sas	0.01% - 0.1%	1766	92
stop_gained	HC	true	true	true	false	false	false	sas	0.1% - 1%	10378	139
stop_gained	HC	true	true	true	false	false	false	sas	1% - 10%	16898	506
stop_gained	HC	true	true	true	false	false	false	sas	10% - 95%	46780	8606
stop_gained	HC	true	true	true	false	false	false	sas	AC 3 - 5	271	46
stop_gained	HC	true	true	true	false	false	false	sas	Doubleton	132	45
stop_gained	HC	true	true	true	false	false	false	sas	Not found	0	0
stop_gained	HC	true	true	true	false	false	false	sas	Singleton	42	0
stop_gained	HC	true	true	true	false	false	false	global	0.01% - 0.1%	20533	282
stop_gained	HC	true	true	true	false	false	false	global	0.1% - 1%	122919	1579
stop_gained	HC	true	true	true	false	false	false	global	1% - 10%	147358	4674
stop_gained	HC	true	true	true	false	false	false	global	10% - 95%	270321	45533
stop_gained	HC	true	true	true	false	false	false	global	AC 3 - 5	228	63
stop_gained	HC	true	true	true	false	false	false	global	AC 6 - 0.01%	1279	116
stop_gained	HC	true	true	true	false	false	false	global	Doubleton	108	54
stop_gained	HC	true	true	true	false	false	true	afr	0.01% - 0.1%	117	2
stop_gained	HC	true	true	true	false	false	true	afr	0.1% - 1%	1278	67
stop_gained	HC	true	true	true	false	false	true	afr	1% - 10%	6417	248
stop_gained	HC	true	true	true	false	false	true	afr	10% - 95%	10834	2179
stop_gained	HC	true	true	true	false	false	true	afr	AC 3 - 5	25	2
stop_gained	HC	true	true	true	false	false	true	afr	Doubleton	12	2
stop_gained	HC	true	true	true	false	false	true	afr	Not found	0	0
stop_gained	HC	true	true	true	false	false	true	afr	Singleton	10	0
stop_gained	HC	true	true	true	false	false	true	amr	0.01% - 0.1%	420	18
stop_gained	HC	true	true	true	false	false	true	amr	0.1% - 1%	2084	46
stop_gained	HC	true	true	true	false	false	true	amr	1% - 10%	9021	422
stop_gained	HC	true	true	true	false	false	true	amr	10% - 95%	9163	1424
stop_gained	HC	true	true	true	false	false	true	amr	AC 3 - 5	63	7
stop_gained	HC	true	true	true	false	false	true	amr	Doubleton	28	7
stop_gained	HC	true	true	true	false	false	true	amr	Not found	0	0
stop_gained	HC	true	true	true	false	false	true	amr	Singleton	6	0
stop_gained	HC	true	true	true	false	false	true	asj	0.01% - 0.1%	17	0
stop_gained	HC	true	true	true	false	false	true	asj	0.1% - 1%	363	9
stop_gained	HC	true	true	true	false	false	true	asj	1% - 10%	1316	25
stop_gained	HC	true	true	true	false	false	true	asj	10% - 95%	7250	1219
stop_gained	HC	true	true	true	false	false	true	asj	AC 3 - 5	15	1
stop_gained	HC	true	true	true	false	false	true	asj	Doubleton	6	0
stop_gained	HC	true	true	true	false	false	true	asj	Not found	0	0
stop_gained	HC	true	true	true	false	false	true	asj	Singleton	7	0
stop_gained	HC	true	true	true	false	false	true	eas	0.01% - 0.1%	63	9
stop_gained	HC	true	true	true	false	false	true	eas	0.1% - 1%	649	9
stop_gained	HC	true	true	true	false	false	true	eas	1% - 10%	3933	107
stop_gained	HC	true	true	true	false	false	true	eas	10% - 95%	5423	849
stop_gained	HC	true	true	true	false	false	true	eas	AC 3 - 5	23	4
stop_gained	HC	true	true	true	false	false	true	eas	Doubleton	22	8
stop_gained	HC	true	true	true	false	false	true	eas	Not found	0	0
stop_gained	HC	true	true	true	false	false	true	eas	Singleton	14	0
stop_gained	HC	true	true	true	false	false	true	fin	0.01% - 0.1%	52	0
stop_gained	HC	true	true	true	false	false	true	fin	0.1% - 1%	1221	18
stop_gained	HC	true	true	true	false	false	true	fin	1% - 10%	4234	183
stop_gained	HC	true	true	true	false	false	true	fin	10% - 95%	8093	1553
stop_gained	HC	true	true	true	false	false	true	fin	AC 3 - 5	4	0
stop_gained	HC	true	true	true	false	false	true	fin	Doubleton	10	2
stop_gained	HC	true	true	true	false	false	true	fin	Not found	0	0
stop_gained	HC	true	true	true	false	false	true	fin	Singleton	3	0
stop_gained	HC	true	true	true	false	false	true	nfe	0.01% - 0.1%	700	19
stop_gained	HC	true	true	true	false	false	true	nfe	0.1% - 1%	10428	110
stop_gained	HC	true	true	true	false	false	true	nfe	1% - 10%	3224	40
stop_gained	HC	true	true	true	false	false	true	nfe	10% - 95%	86136	15370
stop_gained	HC	true	true	true	false	false	true	nfe	AC 3 - 5	99	11
stop_gained	HC	true	true	true	false	false	true	nfe	AC 6 - 0.01%	68	2
stop_gained	HC	true	true	true	false	false	true	nfe	Doubleton	48	16
stop_gained	HC	true	true	true	false	false	true	nfe	Not found	0	0
stop_gained	HC	true	true	true	false	false	true	nfe	Singleton	13	0
stop_gained	HC	true	true	true	false	false	true	oth	0.01% - 0.1%	12	0
stop_gained	HC	true	true	true	false	false	true	oth	0.1% - 1%	514	5
stop_gained	HC	true	true	true	false	false	true	oth	1% - 10%	271	5
stop_gained	HC	true	true	true	false	false	true	oth	10% - 95%	4289	728
stop_gained	HC	true	true	true	false	false	true	oth	AC 3 - 5	60	2
stop_gained	HC	true	true	true	false	false	true	oth	Doubleton	28	3
stop_gained	HC	true	true	true	false	false	true	oth	Not found	0	0
stop_gained	HC	true	true	true	false	false	true	oth	Singleton	21	0
stop_gained	HC	true	true	true	false	false	true	sas	0.01% - 0.1%	425	29
stop_gained	HC	true	true	true	false	false	true	sas	0.1% - 1%	1830	42
stop_gained	HC	true	true	true	false	false	true	sas	1% - 10%	920	9
stop_gained	HC	true	true	true	false	false	true	sas	10% - 95%	20369	3003
stop_gained	HC	true	true	true	false	false	true	sas	AC 3 - 5	79	14
stop_gained	HC	true	true	true	false	false	true	sas	Doubleton	58	22
stop_gained	HC	true	true	true	false	false	true	sas	Not found	0	0
stop_gained	HC	true	true	true	false	false	true	sas	Singleton	9	0
stop_gained	HC	true	true	true	false	false	true	global	0.01% - 0.1%	4619	189
stop_gained	HC	true	true	true	false	false	true	global	0.1% - 1%	23532	438
stop_gained	HC	true	true	true	false	false	true	global	1% - 10%	14583	462
stop_gained	HC	true	true	true	false	false	true	global	10% - 95%	158465	26638
stop_gained	HC	true	true	true	false	false	true	global	AC 3 - 5	105	30
stop_gained	HC	true	true	true	false	false	true	global	AC 6 - 0.01%	407	50
stop_gained	HC	true	true	true	false	false	true	global	Doubleton	86	43
stop_gained	HC	true	true	true	false	true	false	afr	0.1% - 1%	14	0
stop_gained	HC	true	true	true	false	true	false	amr	0.1% - 1%	139	0
stop_gained	HC	true	true	true	false	true	false	asj	0.1% - 1%	70	0
stop_gained	HC	true	true	true	false	true	false	eas	Singleton	1	0
stop_gained	HC	true	true	true	false	true	false	fin	0.1% - 1%	49	1
stop_gained	HC	true	true	true	false	true	false	nfe	1% - 10%	661	4
stop_gained	HC	true	true	true	false	true	false	oth	1% - 10%	49	0
stop_gained	HC	true	true	true	false	true	false	sas	0.1% - 1%	54	0
stop_gained	HC	true	true	true	false	true	false	global	0.1% - 1%	1037	5
stop_gained	HC	true	true	true	false	true	true	afr	0.01% - 0.1%	13	0
stop_gained	HC	true	true	true	false	true	true	afr	0.1% - 1%	50	0
stop_gained	HC	true	true	true	false	true	true	afr	1% - 10%	605	88
stop_gained	HC	true	true	true	false	true	true	afr	Doubleton	2	1
stop_gained	HC	true	true	true	false	true	true	afr	Not found	0	0
stop_gained	HC	true	true	true	false	true	true	afr	Singleton	1	0
stop_gained	HC	true	true	true	false	true	true	amr	0.01% - 0.1%	20	3
stop_gained	HC	true	true	true	false	true	true	amr	0.1% - 1%	476	36
stop_gained	HC	true	true	true	false	true	true	amr	10% - 95%	3475	1481
stop_gained	HC	true	true	true	false	true	true	amr	Doubleton	2	1
stop_gained	HC	true	true	true	false	true	true	amr	Not found	0	0
stop_gained	HC	true	true	true	false	true	true	amr	Singleton	2	0
stop_gained	HC	true	true	true	false	true	true	asj	0.01% - 0.1%	7	0
stop_gained	HC	true	true	true	false	true	true	asj	0.1% - 1%	52	5
stop_gained	HC	true	true	true	false	true	true	asj	1% - 10%	385	81
stop_gained	HC	true	true	true	false	true	true	asj	Not found	0	0
stop_gained	HC	true	true	true	false	true	true	eas	0.1% - 1%	34	7
stop_gained	HC	true	true	true	false	true	true	eas	AC 3 - 5	3	1
stop_gained	HC	true	true	true	false	true	true	eas	Doubleton	2	0
stop_gained	HC	true	true	true	false	true	true	eas	Not found	0	0
stop_gained	HC	true	true	true	false	true	true	eas	Singleton	1	0
stop_gained	HC	true	true	true	false	true	true	fin	0.1% - 1%	220	3
stop_gained	HC	true	true	true	false	true	true	fin	1% - 10%	28	12
stop_gained	HC	true	true	true	false	true	true	fin	Not found	0	0
stop_gained	HC	true	true	true	false	true	true	nfe	0.01% - 0.1%	19	5
stop_gained	HC	true	true	true	false	true	true	nfe	0.1% - 1%	1335	120
stop_gained	HC	true	true	true	false	true	true	nfe	1% - 10%	1762	19
stop_gained	HC	true	true	true	false	true	true	nfe	10% - 95%	874	409
stop_gained	HC	true	true	true	false	true	true	nfe	AC 6 - 0.01%	7	2
stop_gained	HC	true	true	true	false	true	true	nfe	Not found	0	0
stop_gained	HC	true	true	true	false	true	true	oth	0.01% - 0.1%	6	0
stop_gained	HC	true	true	true	false	true	true	oth	0.1% - 1%	51	3
stop_gained	HC	true	true	true	false	true	true	oth	1% - 10%	105	21
stop_gained	HC	true	true	true	false	true	true	oth	10% - 95%	134	56
stop_gained	HC	true	true	true	false	true	true	oth	Doubleton	2	1
stop_gained	HC	true	true	true	false	true	true	oth	Not found	0	0
stop_gained	HC	true	true	true	false	true	true	oth	Singleton	1	0
stop_gained	HC	true	true	true	false	true	true	sas	0.01% - 0.1%	36	9
stop_gained	HC	true	true	true	false	true	true	sas	0.1% - 1%	215	28
stop_gained	HC	true	true	true	false	true	true	sas	1% - 10%	892	56
stop_gained	HC	true	true	true	false	true	true	sas	10% - 95%	1334	501
stop_gained	HC	true	true	true	false	true	true	sas	AC 3 - 5	7	2
stop_gained	HC	true	true	true	false	true	true	sas	Doubleton	4	2
stop_gained	HC	true	true	true	false	true	true	sas	Not found	0	0
stop_gained	HC	true	true	true	false	true	true	sas	Singleton	1	0
stop_gained	HC	true	true	true	false	true	true	global	0.01% - 0.1%	299	27
stop_gained	HC	true	true	true	false	true	true	global	0.1% - 1%	2398	104
stop_gained	HC	true	true	true	false	true	true	global	1% - 10%	4802	804
stop_gained	HC	true	true	true	false	true	true	global	10% - 95%	4645	2011
stop_gained	HC	true	true	true	false	true	true	global	AC 3 - 5	4	1
stop_gained	HC	true	true	true	false	true	true	global	AC 6 - 0.01%	9	3
stop_gained	HC	true	true	true	false	true	true	global	Doubleton	6	3
stop_gained	HC	true	true	NA	false	false	false	afr	0.01% - 0.1%	3168	0
stop_gained	HC	true	true	NA	false	false	false	afr	0.1% - 1%	11818	13
stop_gained	HC	true	true	NA	false	false	false	afr	1% - 10%	13896	323
stop_gained	HC	true	true	NA	false	false	false	afr	10% - 95%	26069	3965
stop_gained	HC	true	true	NA	false	false	false	afr	AC 3 - 5	3492	1
stop_gained	HC	true	true	NA	false	false	false	afr	Doubleton	3308	3
stop_gained	HC	true	true	NA	false	false	false	afr	Not found	0	0
stop_gained	HC	true	true	NA	false	false	false	afr	Singleton	9364	0
stop_gained	HC	true	true	NA	false	false	false	amr	0.01% - 0.1%	15277	11
stop_gained	HC	true	true	NA	false	false	false	amr	0.1% - 1%	8814	31
stop_gained	HC	true	true	NA	false	false	false	amr	1% - 10%	11623	339
stop_gained	HC	true	true	NA	false	false	false	amr	10% - 95%	97195	22679
stop_gained	HC	true	true	NA	false	false	false	amr	AC 3 - 5	8452	4
stop_gained	HC	true	true	NA	false	false	false	amr	Doubleton	5484	3
stop_gained	HC	true	true	NA	false	false	false	amr	Not found	0	0
stop_gained	HC	true	true	NA	false	false	false	amr	Singleton	12297	0
stop_gained	HC	true	true	NA	false	false	false	asj	0.01% - 0.1%	907	0
stop_gained	HC	true	true	NA	false	false	false	asj	0.1% - 1%	8433	7
stop_gained	HC	true	true	NA	false	false	false	asj	1% - 10%	5768	128
stop_gained	HC	true	true	NA	false	false	false	asj	10% - 95%	21705	4093
stop_gained	HC	true	true	NA	false	false	false	asj	AC 3 - 5	999	2
stop_gained	HC	true	true	NA	false	false	false	asj	Doubleton	454	1
stop_gained	HC	true	true	NA	false	false	false	asj	Not found	0	0
stop_gained	HC	true	true	NA	false	false	false	asj	Singleton	2047	0
stop_gained	HC	true	true	NA	false	false	false	eas	0.01% - 0.1%	5989	1
stop_gained	HC	true	true	NA	false	false	false	eas	0.1% - 1%	11087	7
stop_gained	HC	true	true	NA	false	false	false	eas	1% - 10%	3580	62
stop_gained	HC	true	true	NA	false	false	false	eas	10% - 95%	57171	11369
stop_gained	HC	true	true	NA	false	false	false	eas	AC 3 - 5	4085	1
stop_gained	HC	true	true	NA	false	false	false	eas	Doubleton	2882	2
stop_gained	HC	true	true	NA	false	false	false	eas	Not found	0	0
stop_gained	HC	true	true	NA	false	false	false	eas	Singleton	9467	0
stop_gained	HC	true	true	NA	false	false	false	fin	0.01% - 0.1%	4146	1
stop_gained	HC	true	true	NA	false	false	false	fin	0.1% - 1%	9824	11
stop_gained	HC	true	true	NA	false	false	false	fin	1% - 10%	7598	132
stop_gained	HC	true	true	NA	false	false	false	fin	10% - 95%	42389	7094
stop_gained	HC	true	true	NA	false	false	false	fin	AC 3 - 5	1829	0
stop_gained	HC	true	true	NA	false	false	false	fin	Doubleton	1222	1
stop_gained	HC	true	true	NA	false	false	false	fin	Not found	0	0
stop_gained	HC	true	true	NA	false	false	false	fin	Singleton	3938	0
stop_gained	HC	true	true	NA	false	false	false	nfe	0.01% - 0.1%	35238	3
stop_gained	HC	true	true	NA	false	false	false	nfe	0.1% - 1%	27566	38
stop_gained	HC	true	true	NA	false	false	false	nfe	1% - 10%	33314	877
stop_gained	HC	true	true	NA	false	false	false	nfe	10% - 95%	191892	30590
stop_gained	HC	true	true	NA	false	false	false	nfe	AC 3 - 5	22257	2
stop_gained	HC	true	true	NA	false	false	false	nfe	AC 6 - 0.01%	15546	3
stop_gained	HC	true	true	NA	false	false	false	nfe	Doubleton	16218	6
stop_gained	HC	true	true	NA	false	false	false	nfe	Not found	0	0
stop_gained	HC	true	true	NA	false	false	false	nfe	Singleton	38465	0
stop_gained	HC	true	true	NA	false	false	false	oth	0.01% - 0.1%	228	1
stop_gained	HC	true	true	NA	false	false	false	oth	0.1% - 1%	1649	10
stop_gained	HC	true	true	NA	false	false	false	oth	1% - 10%	2856	108
stop_gained	HC	true	true	NA	false	false	false	oth	10% - 95%	12133	2263
stop_gained	HC	true	true	NA	false	false	false	oth	AC 3 - 5	1210	2
stop_gained	HC	true	true	NA	false	false	false	oth	Doubleton	1258	2
stop_gained	HC	true	true	NA	false	false	false	oth	Not found	0	0
stop_gained	HC	true	true	NA	false	false	false	oth	Singleton	4964	0
stop_gained	HC	true	true	NA	false	false	false	sas	0.01% - 0.1%	11506	18
stop_gained	HC	true	true	NA	false	false	false	sas	0.1% - 1%	8148	37
stop_gained	HC	true	true	NA	false	false	false	sas	1% - 10%	11267	420
stop_gained	HC	true	true	NA	false	false	false	sas	10% - 95%	76519	15970
stop_gained	HC	true	true	NA	false	false	false	sas	AC 3 - 5	6234	9
stop_gained	HC	true	true	NA	false	false	false	sas	Doubleton	4886	8
stop_gained	HC	true	true	NA	false	false	false	sas	Not found	0	0
stop_gained	HC	true	true	NA	false	false	false	sas	Singleton	15131	0
stop_gained	HC	true	true	NA	false	false	false	global	0.01% - 0.1%	100572	114
stop_gained	HC	true	true	NA	false	false	false	global	0.1% - 1%	51345	438
stop_gained	HC	true	true	NA	false	false	false	global	1% - 10%	85780	4332
stop_gained	HC	true	true	NA	false	false	false	global	10% - 95%	510048	95713
stop_gained	HC	true	true	NA	false	false	false	global	AC 3 - 5	47783	17
stop_gained	HC	true	true	NA	false	false	false	global	AC 6 - 0.01%	82195	23
stop_gained	HC	true	true	NA	false	false	false	global	Doubleton	30434	14
stop_gained	HC	true	true	NA	false	false	false	global	Singleton	66105	0
stop_gained	HC	true	true	NA	false	false	true	afr	0.01% - 0.1%	705	5
stop_gained	HC	true	true	NA	false	false	true	afr	0.1% - 1%	3872	117
stop_gained	HC	true	true	NA	false	false	true	afr	1% - 10%	10065	249
stop_gained	HC	true	true	NA	false	false	true	afr	10% - 95%	8797	745
stop_gained	HC	true	true	NA	false	false	true	afr	AC 3 - 5	545	1
stop_gained	HC	true	true	NA	false	false	true	afr	Doubleton	428	0
stop_gained	HC	true	true	NA	false	false	true	afr	Not found	0	0
stop_gained	HC	true	true	NA	false	false	true	afr	Singleton	1139	0
stop_gained	HC	true	true	NA	false	false	true	amr	0.01% - 0.1%	2600	14
stop_gained	HC	true	true	NA	false	false	true	amr	0.1% - 1%	3717	43
stop_gained	HC	true	true	NA	false	false	true	amr	1% - 10%	10786	353
stop_gained	HC	true	true	NA	false	false	true	amr	10% - 95%	36657	5385
stop_gained	HC	true	true	NA	false	false	true	amr	AC 3 - 5	1123	2
stop_gained	HC	true	true	NA	false	false	true	amr	Doubleton	764	6
stop_gained	HC	true	true	NA	false	false	true	amr	Not found	0	0
stop_gained	HC	true	true	NA	false	false	true	amr	Singleton	1447	0
stop_gained	HC	true	true	NA	false	false	true	asj	0.01% - 0.1%	195	0
stop_gained	HC	true	true	NA	false	false	true	asj	0.1% - 1%	1463	8
stop_gained	HC	true	true	NA	false	false	true	asj	1% - 10%	6023	120
stop_gained	HC	true	true	NA	false	false	true	asj	10% - 95%	6903	1064
stop_gained	HC	true	true	NA	false	false	true	asj	AC 3 - 5	144	1
stop_gained	HC	true	true	NA	false	false	true	asj	Doubleton	44	0
stop_gained	HC	true	true	NA	false	false	true	asj	Not found	0	0
stop_gained	HC	true	true	NA	false	false	true	asj	Singleton	230	0
stop_gained	HC	true	true	NA	false	false	true	eas	0.01% - 0.1%	941	0
stop_gained	HC	true	true	NA	false	false	true	eas	0.1% - 1%	2584	7
stop_gained	HC	true	true	NA	false	false	true	eas	1% - 10%	2395	4
stop_gained	HC	true	true	NA	false	false	true	eas	10% - 95%	27038	2888
stop_gained	HC	true	true	NA	false	false	true	eas	AC 3 - 5	695	4
stop_gained	HC	true	true	NA	false	false	true	eas	Doubleton	388	3
stop_gained	HC	true	true	NA	false	false	true	eas	Not found	0	0
stop_gained	HC	true	true	NA	false	false	true	eas	Singleton	1157	0
stop_gained	HC	true	true	NA	false	false	true	fin	0.01% - 0.1%	515	3
stop_gained	HC	true	true	NA	false	false	true	fin	0.1% - 1%	1864	23
stop_gained	HC	true	true	NA	false	false	true	fin	1% - 10%	9402	301
stop_gained	HC	true	true	NA	false	false	true	fin	10% - 95%	20396	4105
stop_gained	HC	true	true	NA	false	false	true	fin	AC 3 - 5	241	0
stop_gained	HC	true	true	NA	false	false	true	fin	Doubleton	170	2
stop_gained	HC	true	true	NA	false	false	true	fin	Not found	0	0
stop_gained	HC	true	true	NA	false	false	true	fin	Singleton	449	0
stop_gained	HC	true	true	NA	false	false	true	nfe	0.01% - 0.1%	4525	20
stop_gained	HC	true	true	NA	false	false	true	nfe	0.1% - 1%	10195	33
stop_gained	HC	true	true	NA	false	false	true	nfe	1% - 10%	51951	794
stop_gained	HC	true	true	NA	false	false	true	nfe	10% - 95%	99883	20001
stop_gained	HC	true	true	NA	false	false	true	nfe	AC 3 - 5	2885	10
stop_gained	HC	true	true	NA	false	false	true	nfe	AC 6 - 0.01%	1901	5
stop_gained	HC	true	true	NA	false	false	true	nfe	Doubleton	1960	7
stop_gained	HC	true	true	NA	false	false	true	nfe	Not found	0	0
stop_gained	HC	true	true	NA	false	false	true	nfe	Singleton	4408	0
stop_gained	HC	true	true	NA	false	false	true	oth	0.01% - 0.1%	18	0
stop_gained	HC	true	true	NA	false	false	true	oth	0.1% - 1%	725	1
stop_gained	HC	true	true	NA	false	false	true	oth	1% - 10%	3282	75
stop_gained	HC	true	true	NA	false	false	true	oth	10% - 95%	4939	927
stop_gained	HC	true	true	NA	false	false	true	oth	AC 3 - 5	236	3
stop_gained	HC	true	true	NA	false	false	true	oth	Doubleton	144	3
stop_gained	HC	true	true	NA	false	false	true	oth	Not found	0	0
stop_gained	HC	true	true	NA	false	false	true	oth	Singleton	682	0
stop_gained	HC	true	true	NA	false	false	true	sas	0.01% - 0.1%	1790	17
stop_gained	HC	true	true	NA	false	false	true	sas	0.1% - 1%	3538	26
stop_gained	HC	true	true	NA	false	false	true	sas	1% - 10%	13814	377
stop_gained	HC	true	true	NA	false	false	true	sas	10% - 95%	27349	4091
stop_gained	HC	true	true	NA	false	false	true	sas	AC 3 - 5	899	6
stop_gained	HC	true	true	NA	false	false	true	sas	Doubleton	658	7
stop_gained	HC	true	true	NA	false	false	true	sas	Not found	0	0
stop_gained	HC	true	true	NA	false	false	true	sas	Singleton	1817	0
stop_gained	HC	true	true	NA	false	false	true	global	0.01% - 0.1%	17198	222
stop_gained	HC	true	true	NA	false	false	true	global	0.1% - 1%	26582	242
stop_gained	HC	true	true	NA	false	false	true	global	1% - 10%	120149	4436
stop_gained	HC	true	true	NA	false	false	true	global	10% - 95%	210721	36875
stop_gained	HC	true	true	NA	false	false	true	global	AC 3 - 5	6107	23
stop_gained	HC	true	true	NA	false	false	true	global	AC 6 - 0.01%	11271	44
stop_gained	HC	true	true	NA	false	false	true	global	Doubleton	3750	14
stop_gained	HC	true	true	NA	false	false	true	global	Singleton	7703	0
stop_gained	HC	true	true	NA	false	true	false	afr	1% - 10%	390	0
stop_gained	HC	true	true	NA	false	true	false	afr	Not found	0	0
stop_gained	HC	true	true	NA	false	true	false	afr	Singleton	5	0
stop_gained	HC	true	true	NA	false	true	false	amr	0.1% - 1%	44	0
stop_gained	HC	true	true	NA	false	true	false	amr	10% - 95%	2759	0
stop_gained	HC	true	true	NA	false	true	false	amr	AC 3 - 5	3	0
stop_gained	HC	true	true	NA	false	true	false	amr	Not found	0	0
stop_gained	HC	true	true	NA	false	true	false	amr	Singleton	5	0
stop_gained	HC	true	true	NA	false	true	false	asj	0.01% - 0.1%	8	0
stop_gained	HC	true	true	NA	false	true	false	asj	1% - 10%	364	0
stop_gained	HC	true	true	NA	false	true	false	asj	AC 3 - 5	4	0
stop_gained	HC	true	true	NA	false	true	false	asj	Not found	0	0
stop_gained	HC	true	true	NA	false	true	false	asj	Singleton	1	0
stop_gained	HC	true	true	NA	false	true	false	eas	10% - 95%	1518	0
stop_gained	HC	true	true	NA	false	true	false	eas	AC 3 - 5	4	0
stop_gained	HC	true	true	NA	false	true	false	eas	Doubleton	4	0
stop_gained	HC	true	true	NA	false	true	false	eas	Not found	0	0
stop_gained	HC	true	true	NA	false	true	false	eas	Singleton	3	0
stop_gained	HC	true	true	NA	false	true	false	fin	10% - 95%	1436	0
stop_gained	HC	true	true	NA	false	true	false	fin	Not found	0	0
stop_gained	HC	true	true	NA	false	true	false	fin	Singleton	2	0
stop_gained	HC	true	true	NA	false	true	false	nfe	0.01% - 0.1%	119	0
stop_gained	HC	true	true	NA	false	true	false	nfe	10% - 95%	8045	0
stop_gained	HC	true	true	NA	false	true	false	nfe	AC 3 - 5	13	0
stop_gained	HC	true	true	NA	false	true	false	nfe	AC 6 - 0.01%	21	0
stop_gained	HC	true	true	NA	false	true	false	nfe	Doubleton	6	0
stop_gained	HC	true	true	NA	false	true	false	nfe	Not found	0	0
stop_gained	HC	true	true	NA	false	true	false	nfe	Singleton	16	0
stop_gained	HC	true	true	NA	false	true	false	oth	0.1% - 1%	9	0
stop_gained	HC	true	true	NA	false	true	false	oth	1% - 10%	375	0
stop_gained	HC	true	true	NA	false	true	false	oth	Not found	0	0
stop_gained	HC	true	true	NA	false	true	false	oth	Singleton	5	0
stop_gained	HC	true	true	NA	false	true	false	sas	0.01% - 0.1%	32	0
stop_gained	HC	true	true	NA	false	true	false	sas	10% - 95%	2730	0
stop_gained	HC	true	true	NA	false	true	false	sas	AC 3 - 5	3	0
stop_gained	HC	true	true	NA	false	true	false	sas	Doubleton	2	0
stop_gained	HC	true	true	NA	false	true	false	sas	Not found	0	0
stop_gained	HC	true	true	NA	false	true	false	sas	Singleton	4	0
stop_gained	HC	true	true	NA	false	true	false	global	0.01% - 0.1%	200	0
stop_gained	HC	true	true	NA	false	true	false	global	10% - 95%	17617	0
stop_gained	HC	true	true	NA	false	true	false	global	AC 3 - 5	29	0
stop_gained	HC	true	true	NA	false	true	false	global	AC 6 - 0.01%	50	0
stop_gained	HC	true	true	NA	false	true	false	global	Doubleton	12	0
stop_gained	HC	true	true	NA	false	true	false	global	Singleton	22	0
stop_gained	HC	true	true	NA	false	true	true	afr	0.01% - 0.1%	44	0
stop_gained	HC	true	true	NA	false	true	true	afr	0.1% - 1%	47	0
stop_gained	HC	true	true	NA	false	true	true	afr	1% - 10%	1194	57
stop_gained	HC	true	true	NA	false	true	true	afr	10% - 95%	3136	287
stop_gained	HC	true	true	NA	false	true	true	afr	AC 3 - 5	27	0
stop_gained	HC	true	true	NA	false	true	true	afr	Doubleton	30	0
stop_gained	HC	true	true	NA	false	true	true	afr	Not found	0	0
stop_gained	HC	true	true	NA	false	true	true	afr	Singleton	28	0
stop_gained	HC	true	true	NA	false	true	true	amr	0.01% - 0.1%	127	0
stop_gained	HC	true	true	NA	false	true	true	amr	0.1% - 1%	255	0
stop_gained	HC	true	true	NA	false	true	true	amr	1% - 10%	3874	295
stop_gained	HC	true	true	NA	false	true	true	amr	10% - 95%	14705	2494
stop_gained	HC	true	true	NA	false	true	true	amr	AC 3 - 5	36	1
stop_gained	HC	true	true	NA	false	true	true	amr	Doubleton	20	2
stop_gained	HC	true	true	NA	false	true	true	amr	Not found	0	0
stop_gained	HC	true	true	NA	false	true	true	amr	Singleton	46	0
stop_gained	HC	true	true	NA	false	true	true	asj	0.01% - 0.1%	15	0
stop_gained	HC	true	true	NA	false	true	true	asj	0.1% - 1%	195	0
stop_gained	HC	true	true	NA	false	true	true	asj	1% - 10%	887	14
stop_gained	HC	true	true	NA	false	true	true	asj	10% - 95%	4410	1078
stop_gained	HC	true	true	NA	false	true	true	asj	AC 3 - 5	10	0
stop_gained	HC	true	true	NA	false	true	true	asj	Doubleton	2	0
stop_gained	HC	true	true	NA	false	true	true	asj	Not found	0	0
stop_gained	HC	true	true	NA	false	true	true	asj	Singleton	5	0
stop_gained	HC	true	true	NA	false	true	true	eas	0.01% - 0.1%	56	0
stop_gained	HC	true	true	NA	false	true	true	eas	0.1% - 1%	165	2
stop_gained	HC	true	true	NA	false	true	true	eas	1% - 10%	174	2
stop_gained	HC	true	true	NA	false	true	true	eas	10% - 95%	3263	156
stop_gained	HC	true	true	NA	false	true	true	eas	AC 3 - 5	32	0
stop_gained	HC	true	true	NA	false	true	true	eas	Doubleton	20	0
stop_gained	HC	true	true	NA	false	true	true	eas	Not found	0	0
stop_gained	HC	true	true	NA	false	true	true	eas	Singleton	28	0
stop_gained	HC	true	true	NA	false	true	true	fin	0.01% - 0.1%	45	0
stop_gained	HC	true	true	NA	false	true	true	fin	0.1% - 1%	205	0
stop_gained	HC	true	true	NA	false	true	true	fin	1% - 10%	2131	125
stop_gained	HC	true	true	NA	false	true	true	fin	10% - 95%	8044	2115
stop_gained	HC	true	true	NA	false	true	true	fin	AC 3 - 5	10	0
stop_gained	HC	true	true	NA	false	true	true	fin	Doubleton	2	0
stop_gained	HC	true	true	NA	false	true	true	fin	Not found	0	0
stop_gained	HC	true	true	NA	false	true	true	fin	Singleton	14	0
stop_gained	HC	true	true	NA	false	true	true	nfe	0.01% - 0.1%	382	0
stop_gained	HC	true	true	NA	false	true	true	nfe	0.1% - 1%	1199	7
stop_gained	HC	true	true	NA	false	true	true	nfe	1% - 10%	11181	666
stop_gained	HC	true	true	NA	false	true	true	nfe	10% - 95%	27584	6438
stop_gained	HC	true	true	NA	false	true	true	nfe	AC 3 - 5	99	1
stop_gained	HC	true	true	NA	false	true	true	nfe	AC 6 - 0.01%	91	0
stop_gained	HC	true	true	NA	false	true	true	nfe	Doubleton	48	2
stop_gained	HC	true	true	NA	false	true	true	nfe	Not found	0	0
stop_gained	HC	true	true	NA	false	true	true	nfe	Singleton	115	0
stop_gained	HC	true	true	NA	false	true	true	oth	0.1% - 1%	109	0
stop_gained	HC	true	true	NA	false	true	true	oth	1% - 10%	661	40
stop_gained	HC	true	true	NA	false	true	true	oth	10% - 95%	1969	387
stop_gained	HC	true	true	NA	false	true	true	oth	AC 3 - 5	25	0
stop_gained	HC	true	true	NA	false	true	true	oth	Doubleton	6	0
stop_gained	HC	true	true	NA	false	true	true	oth	Not found	0	0
stop_gained	HC	true	true	NA	false	true	true	oth	Singleton	21	0
stop_gained	HC	true	true	NA	false	true	true	sas	0.01% - 0.1%	86	0
stop_gained	HC	true	true	NA	false	true	true	sas	0.1% - 1%	442	5
stop_gained	HC	true	true	NA	false	true	true	sas	1% - 10%	3677	96
stop_gained	HC	true	true	NA	false	true	true	sas	10% - 95%	9745	1523
stop_gained	HC	true	true	NA	false	true	true	sas	AC 3 - 5	23	0
stop_gained	HC	true	true	NA	false	true	true	sas	Doubleton	20	0
stop_gained	HC	true	true	NA	false	true	true	sas	Not found	0	0
stop_gained	HC	true	true	NA	false	true	true	sas	Singleton	43	0
stop_gained	HC	true	true	NA	false	true	true	global	0.01% - 0.1%	1309	4
stop_gained	HC	true	true	NA	false	true	true	global	0.1% - 1%	3197	2
stop_gained	HC	true	true	NA	false	true	true	global	1% - 10%	27254	1670
stop_gained	HC	true	true	NA	false	true	true	global	10% - 95%	68247	14111
stop_gained	HC	true	true	NA	false	true	true	global	AC 3 - 5	154	2
stop_gained	HC	true	true	NA	false	true	true	global	AC 6 - 0.01%	368	0
stop_gained	HC	true	true	NA	false	true	true	global	Doubleton	84	4
stop_gained	HC	true	true	NA	false	true	true	global	Singleton	195	0
stop_gained	HC	true	true	NA	true	false	false	afr	0.1% - 1%	84	42
stop_gained	HC	true	true	NA	true	false	false	afr	AC 3 - 5	4	2
stop_gained	HC	true	true	NA	true	false	false	afr	Doubleton	2	0
stop_gained	HC	true	true	NA	true	false	false	afr	Not found	0	0
stop_gained	HC	true	true	NA	true	false	false	afr	Singleton	7	0
stop_gained	HC	true	true	NA	true	false	false	amr	0.01% - 0.1%	48	21
stop_gained	HC	true	true	NA	true	false	false	amr	0.1% - 1%	208	104
stop_gained	HC	true	true	NA	true	false	false	amr	AC 3 - 5	9	0
stop_gained	HC	true	true	NA	true	false	false	amr	Doubleton	2	1
stop_gained	HC	true	true	NA	true	false	false	amr	Not found	0	0
stop_gained	HC	true	true	NA	true	false	false	amr	Singleton	13	0
stop_gained	HC	true	true	NA	true	false	false	asj	0.1% - 1%	52	26
stop_gained	HC	true	true	NA	true	false	false	asj	AC 3 - 5	4	2
stop_gained	HC	true	true	NA	true	false	false	asj	Doubleton	2	1
stop_gained	HC	true	true	NA	true	false	false	asj	Not found	0	0
stop_gained	HC	true	true	NA	true	false	false	asj	Singleton	2	0
stop_gained	HC	true	true	NA	true	false	false	eas	0.01% - 0.1%	16	8
stop_gained	HC	true	true	NA	true	false	false	eas	AC 3 - 5	3	0
stop_gained	HC	true	true	NA	true	false	false	eas	Doubleton	2	0
stop_gained	HC	true	true	NA	true	false	false	eas	Not found	0	0
stop_gained	HC	true	true	NA	true	false	false	eas	Singleton	16	0
stop_gained	HC	true	true	NA	true	false	false	fin	0.1% - 1%	24	12
stop_gained	HC	true	true	NA	true	false	false	fin	Doubleton	4	2
stop_gained	HC	true	true	NA	true	false	false	fin	Not found	0	0
stop_gained	HC	true	true	NA	true	false	false	fin	Singleton	5	0
stop_gained	HC	true	true	NA	true	false	false	nfe	0.01% - 0.1%	28	9
stop_gained	HC	true	true	NA	true	false	false	nfe	0.1% - 1%	261	130
stop_gained	HC	true	true	NA	true	false	false	nfe	AC 3 - 5	23	4
stop_gained	HC	true	true	NA	true	false	false	nfe	AC 6 - 0.01%	19	3
stop_gained	HC	true	true	NA	true	false	false	nfe	Doubleton	14	1
stop_gained	HC	true	true	NA	true	false	false	nfe	Not found	0	0
stop_gained	HC	true	true	NA	true	false	false	nfe	Singleton	42	0
stop_gained	HC	true	true	NA	true	false	false	oth	0.1% - 1%	30	15
stop_gained	HC	true	true	NA	true	false	false	oth	Doubleton	2	1
stop_gained	HC	true	true	NA	true	false	false	oth	Not found	0	0
stop_gained	HC	true	true	NA	true	false	false	oth	Singleton	9	0
stop_gained	HC	true	true	NA	true	false	false	sas	0.01% - 0.1%	7	0
stop_gained	HC	true	true	NA	true	false	false	sas	0.1% - 1%	135	67
stop_gained	HC	true	true	NA	true	false	false	sas	AC 3 - 5	6	0
stop_gained	HC	true	true	NA	true	false	false	sas	Doubleton	2	1
stop_gained	HC	true	true	NA	true	false	false	sas	Not found	0	0
stop_gained	HC	true	true	NA	true	false	false	sas	Singleton	13	0
stop_gained	HC	true	true	NA	true	false	false	global	0.01% - 0.1%	155	70
stop_gained	HC	true	true	NA	true	false	false	global	0.1% - 1%	758	378
stop_gained	HC	true	true	NA	true	false	false	global	AC 3 - 5	55	4
stop_gained	HC	true	true	NA	true	false	false	global	AC 6 - 0.01%	33	0
stop_gained	HC	true	true	NA	true	false	false	global	Doubleton	18	0
stop_gained	HC	true	true	NA	true	false	false	global	Singleton	79	0
stop_gained	HC	true	true	NA	true	false	true	afr	Not found	0	0
stop_gained	HC	true	true	NA	true	false	true	afr	Singleton	3	0
stop_gained	HC	true	true	NA	true	false	true	amr	Doubleton	2	0
stop_gained	HC	true	true	NA	true	false	true	amr	Not found	0	0
stop_gained	HC	true	true	NA	true	false	true	asj	Not found	0	0
stop_gained	HC	true	true	NA	true	false	true	eas	Not found	0	0
stop_gained	HC	true	true	NA	true	false	true	eas	Singleton	1	0
stop_gained	HC	true	true	NA	true	false	true	fin	Not found	0	0
stop_gained	HC	true	true	NA	true	false	true	fin	Singleton	1	0
stop_gained	HC	true	true	NA	true	false	true	nfe	AC 3 - 5	8	0
stop_gained	HC	true	true	NA	true	false	true	nfe	Doubleton	2	0
stop_gained	HC	true	true	NA	true	false	true	nfe	Not found	0	0
stop_gained	HC	true	true	NA	true	false	true	nfe	Singleton	8	0
stop_gained	HC	true	true	NA	true	false	true	oth	Doubleton	2	0
stop_gained	HC	true	true	NA	true	false	true	oth	Not found	0	0
stop_gained	HC	true	true	NA	true	false	true	sas	0.01% - 0.1%	7	0
stop_gained	HC	true	true	NA	true	false	true	sas	0.1% - 1%	8	0
stop_gained	HC	true	true	NA	true	false	true	sas	Not found	0	0
stop_gained	HC	true	true	NA	true	false	true	sas	Singleton	1	0
stop_gained	HC	true	true	NA	true	false	true	global	0.1% - 1%	8	0
stop_gained	HC	true	true	NA	true	false	true	global	AC 3 - 5	4	0
stop_gained	HC	true	true	NA	true	false	true	global	AC 6 - 0.01%	16	0
stop_gained	HC	true	true	NA	true	false	true	global	Doubleton	4	0
stop_gained	HC	true	true	NA	true	false	true	global	Singleton	11	0
stop_gained	LC	false	true	NA	false	false	false	afr	0.01% - 0.1%	263	0
stop_gained	LC	false	true	NA	false	false	false	afr	0.1% - 1%	1709	2
stop_gained	LC	false	true	NA	false	false	false	afr	1% - 10%	8356	274
stop_gained	LC	false	true	NA	false	false	false	afr	10% - 95%	33719	11245
stop_gained	LC	false	true	NA	false	false	false	afr	AC 3 - 5	131	0
stop_gained	LC	false	true	NA	false	false	false	afr	Doubleton	70	1
stop_gained	LC	false	true	NA	false	false	false	afr	Not found	0	0
stop_gained	LC	false	true	NA	false	false	false	afr	Singleton	195	0
stop_gained	LC	false	true	NA	false	false	false	amr	0.01% - 0.1%	875	0
stop_gained	LC	false	true	NA	false	false	false	amr	0.1% - 1%	2498	18
stop_gained	LC	false	true	NA	false	false	false	amr	1% - 10%	4355	174
stop_gained	LC	false	true	NA	false	false	false	amr	10% - 95%	94077	28938
stop_gained	LC	false	true	NA	false	false	false	amr	AC 3 - 5	276	0
stop_gained	LC	false	true	NA	false	false	false	amr	Doubleton	128	0
stop_gained	LC	false	true	NA	false	false	false	amr	Not found	0	0
stop_gained	LC	false	true	NA	false	false	false	amr	Singleton	206	0
stop_gained	LC	false	true	NA	false	false	false	asj	0.01% - 0.1%	14	0
stop_gained	LC	false	true	NA	false	false	false	asj	0.1% - 1%	590	2
stop_gained	LC	false	true	NA	false	false	false	asj	1% - 10%	1296	27
stop_gained	LC	false	true	NA	false	false	false	asj	10% - 95%	27344	7494
stop_gained	LC	false	true	NA	false	false	false	asj	AC 3 - 5	22	0
stop_gained	LC	false	true	NA	false	false	false	asj	Doubleton	4	0
stop_gained	LC	false	true	NA	false	false	false	asj	Not found	0	0
stop_gained	LC	false	true	NA	false	false	false	asj	Singleton	38	0
stop_gained	LC	false	true	NA	false	false	false	eas	0.01% - 0.1%	159	0
stop_gained	LC	false	true	NA	false	false	false	eas	0.1% - 1%	855	3
stop_gained	LC	false	true	NA	false	false	false	eas	1% - 10%	954	14
stop_gained	LC	false	true	NA	false	false	false	eas	10% - 95%	43085	13338
stop_gained	LC	false	true	NA	false	false	false	eas	AC 3 - 5	103	0
stop_gained	LC	false	true	NA	false	false	false	eas	Doubleton	80	0
stop_gained	LC	false	true	NA	false	false	false	eas	Not found	0	0
stop_gained	LC	false	true	NA	false	false	false	eas	Singleton	193	0
stop_gained	LC	false	true	NA	false	false	false	fin	0.01% - 0.1%	66	0
stop_gained	LC	false	true	NA	false	false	false	fin	0.1% - 1%	893	0
stop_gained	LC	false	true	NA	false	false	false	fin	1% - 10%	2023	44
stop_gained	LC	false	true	NA	false	false	false	fin	10% - 95%	49176	14785
stop_gained	LC	false	true	NA	false	false	false	fin	AC 3 - 5	30	1
stop_gained	LC	false	true	NA	false	false	false	fin	Doubleton	20	0
stop_gained	LC	false	true	NA	false	false	false	fin	Not found	0	0
stop_gained	LC	false	true	NA	false	false	false	fin	Singleton	42	0
stop_gained	LC	false	true	NA	false	false	false	nfe	0.01% - 0.1%	1478	2
stop_gained	LC	false	true	NA	false	false	false	nfe	0.1% - 1%	6412	13
stop_gained	LC	false	true	NA	false	false	false	nfe	1% - 10%	11259	207
stop_gained	LC	false	true	NA	false	false	false	nfe	10% - 95%	253949	72100
stop_gained	LC	false	true	NA	false	false	false	nfe	AC 3 - 5	432	1
stop_gained	LC	false	true	NA	false	false	false	nfe	AC 6 - 0.01%	276	0
stop_gained	LC	false	true	NA	false	false	false	nfe	Doubleton	312	3
stop_gained	LC	false	true	NA	false	false	false	nfe	Not found	0	0
stop_gained	LC	false	true	NA	false	false	false	nfe	Singleton	612	0
stop_gained	LC	false	true	NA	false	false	false	oth	0.01% - 0.1%	6	0
stop_gained	LC	false	true	NA	false	false	false	oth	0.1% - 1%	501	5
stop_gained	LC	false	true	NA	false	false	false	oth	1% - 10%	482	6
stop_gained	LC	false	true	NA	false	false	false	oth	10% - 95%	15708	4465
stop_gained	LC	false	true	NA	false	false	false	oth	AC 3 - 5	130	2
stop_gained	LC	false	true	NA	false	false	false	oth	Doubleton	44	1
stop_gained	LC	false	true	NA	false	false	false	oth	Not found	0	0
stop_gained	LC	false	true	NA	false	false	false	oth	Singleton	136	0
stop_gained	LC	false	true	NA	false	false	false	sas	0.01% - 0.1%	541	6
stop_gained	LC	false	true	NA	false	false	false	sas	0.1% - 1%	2258	25
stop_gained	LC	false	true	NA	false	false	false	sas	1% - 10%	1373	23
stop_gained	LC	false	true	NA	false	false	false	sas	10% - 95%	76845	20474
stop_gained	LC	false	true	NA	false	false	false	sas	AC 3 - 5	259	1
stop_gained	LC	false	true	NA	false	false	false	sas	Doubleton	132	3
stop_gained	LC	false	true	NA	false	false	false	sas	Not found	0	0
stop_gained	LC	false	true	NA	false	false	false	sas	Singleton	308	0
stop_gained	LC	false	true	NA	false	false	false	global	0.01% - 0.1%	7123	33
stop_gained	LC	false	true	NA	false	false	false	global	0.1% - 1%	16141	224
stop_gained	LC	false	true	NA	false	false	false	global	1% - 10%	26852	803
stop_gained	LC	false	true	NA	false	false	false	global	10% - 95%	592511	172625
stop_gained	LC	false	true	NA	false	false	false	global	AC 3 - 5	1003	3
stop_gained	LC	false	true	NA	false	false	false	global	AC 6 - 0.01%	1918	3
stop_gained	LC	false	true	NA	false	false	false	global	Doubleton	594	6
stop_gained	LC	false	true	NA	false	false	false	global	Singleton	1156	0
stop_gained	LC	false	true	NA	false	false	true	afr	0.01% - 0.1%	197	12
stop_gained	LC	false	true	NA	false	false	true	afr	0.1% - 1%	1016	25
stop_gained	LC	false	true	NA	false	false	true	afr	1% - 10%	7400	198
stop_gained	LC	false	true	NA	false	false	true	afr	10% - 95%	23953	4389
stop_gained	LC	false	true	NA	false	false	true	afr	AC 3 - 5	135	3
stop_gained	LC	false	true	NA	false	false	true	afr	Doubleton	44	4
stop_gained	LC	false	true	NA	false	false	true	afr	Not found	0	0
stop_gained	LC	false	true	NA	false	false	true	afr	Singleton	153	0
stop_gained	LC	false	true	NA	false	false	true	amr	0.01% - 0.1%	742	20
stop_gained	LC	false	true	NA	false	false	true	amr	0.1% - 1%	1113	4
stop_gained	LC	false	true	NA	false	false	true	amr	1% - 10%	3130	103
stop_gained	LC	false	true	NA	false	false	true	amr	10% - 95%	79892	23227
stop_gained	LC	false	true	NA	false	false	true	amr	AC 3 - 5	228	6
stop_gained	LC	false	true	NA	false	false	true	amr	Doubleton	98	6
stop_gained	LC	false	true	NA	false	false	true	amr	Not found	0	0
stop_gained	LC	false	true	NA	false	false	true	amr	Singleton	166	0
stop_gained	LC	false	true	NA	false	false	true	asj	0.01% - 0.1%	15	0
stop_gained	LC	false	true	NA	false	false	true	asj	0.1% - 1%	415	4
stop_gained	LC	false	true	NA	false	false	true	asj	1% - 10%	1055	13
stop_gained	LC	false	true	NA	false	false	true	asj	10% - 95%	22268	6207
stop_gained	LC	false	true	NA	false	false	true	asj	AC 3 - 5	12	1
stop_gained	LC	false	true	NA	false	false	true	asj	Doubleton	10	1
stop_gained	LC	false	true	NA	false	false	true	asj	Not found	0	0
stop_gained	LC	false	true	NA	false	false	true	asj	Singleton	18	0
stop_gained	LC	false	true	NA	false	false	true	eas	0.01% - 0.1%	159	6
stop_gained	LC	false	true	NA	false	false	true	eas	0.1% - 1%	530	1
stop_gained	LC	false	true	NA	false	false	true	eas	1% - 10%	2387	44
stop_gained	LC	false	true	NA	false	false	true	eas	10% - 95%	45831	12038
stop_gained	LC	false	true	NA	false	false	true	eas	AC 3 - 5	130	4
stop_gained	LC	false	true	NA	false	false	true	eas	Doubleton	50	1
stop_gained	LC	false	true	NA	false	false	true	eas	Not found	0	0
stop_gained	LC	false	true	NA	false	false	true	eas	Singleton	153	0
stop_gained	LC	false	true	NA	false	false	true	fin	0.01% - 0.1%	64	0
stop_gained	LC	false	true	NA	false	false	true	fin	0.1% - 1%	370	1
stop_gained	LC	false	true	NA	false	false	true	fin	1% - 10%	568	4
stop_gained	LC	false	true	NA	false	false	true	fin	10% - 95%	30434	5116
stop_gained	LC	false	true	NA	false	false	true	fin	>95%	20935	10197
stop_gained	LC	false	true	NA	false	false	true	fin	AC 3 - 5	29	1
stop_gained	LC	false	true	NA	false	false	true	fin	Doubleton	26	3
stop_gained	LC	false	true	NA	false	false	true	fin	Not found	0	0
stop_gained	LC	false	true	NA	false	false	true	fin	Singleton	40	0
stop_gained	LC	false	true	NA	false	false	true	nfe	0.01% - 0.1%	1497	28
stop_gained	LC	false	true	NA	false	false	true	nfe	0.1% - 1%	2242	10
stop_gained	LC	false	true	NA	false	false	true	nfe	1% - 10%	11241	496
stop_gained	LC	false	true	NA	false	false	true	nfe	10% - 95%	260799	76417
stop_gained	LC	false	true	NA	false	false	true	nfe	AC 3 - 5	348	11
stop_gained	LC	false	true	NA	false	false	true	nfe	AC 6 - 0.01%	339	7
stop_gained	LC	false	true	NA	false	false	true	nfe	Doubleton	212	8
stop_gained	LC	false	true	NA	false	false	true	nfe	Not found	0	0
stop_gained	LC	false	true	NA	false	false	true	nfe	Singleton	458	0
stop_gained	LC	false	true	NA	false	false	true	oth	0.01% - 0.1%	6	0
stop_gained	LC	false	true	NA	false	false	true	oth	0.1% - 1%	322	3
stop_gained	LC	false	true	NA	false	false	true	oth	1% - 10%	549	32
stop_gained	LC	false	true	NA	false	false	true	oth	10% - 95%	14000	3973
stop_gained	LC	false	true	NA	false	false	true	oth	AC 3 - 5	80	1
stop_gained	LC	false	true	NA	false	false	true	oth	Doubleton	32	2
stop_gained	LC	false	true	NA	false	false	true	oth	Not found	0	0
stop_gained	LC	false	true	NA	false	false	true	oth	Singleton	107	0
stop_gained	LC	false	true	NA	false	false	true	sas	0.01% - 0.1%	476	9
stop_gained	LC	false	true	NA	false	false	true	sas	0.1% - 1%	1124	38
stop_gained	LC	false	true	NA	false	false	true	sas	1% - 10%	5984	366
stop_gained	LC	false	true	NA	false	false	true	sas	10% - 95%	64802	18977
stop_gained	LC	false	true	NA	false	false	true	sas	AC 3 - 5	146	1
stop_gained	LC	false	true	NA	false	false	true	sas	Doubleton	114	9
stop_gained	LC	false	true	NA	false	false	true	sas	Not found	0	0
stop_gained	LC	false	true	NA	false	false	true	sas	Singleton	238	0
stop_gained	LC	false	true	NA	false	false	true	global	0.01% - 0.1%	4921	127
stop_gained	LC	false	true	NA	false	false	true	global	0.1% - 1%	17966	508
stop_gained	LC	false	true	NA	false	false	true	global	1% - 10%	20996	1142
stop_gained	LC	false	true	NA	false	false	true	global	10% - 95%	561051	160190
stop_gained	LC	false	true	NA	false	false	true	global	AC 3 - 5	749	20
stop_gained	LC	false	true	NA	false	false	true	global	AC 6 - 0.01%	1910	20
stop_gained	LC	false	true	NA	false	false	true	global	Doubleton	424	20
stop_gained	LC	false	true	NA	false	false	true	global	Singleton	865	0
stop_gained	LC	false	true	NA	false	true	false	afr	Doubleton	2	0
stop_gained	LC	false	true	NA	false	true	false	afr	Not found	0	0
stop_gained	LC	false	true	NA	false	true	false	afr	Singleton	2	0
stop_gained	LC	false	true	NA	false	true	false	amr	0.01% - 0.1%	25	0
stop_gained	LC	false	true	NA	false	true	false	amr	Doubleton	6	0
stop_gained	LC	false	true	NA	false	true	false	amr	Not found	0	0
stop_gained	LC	false	true	NA	false	true	false	amr	Singleton	5	0
stop_gained	LC	false	true	NA	false	true	false	asj	Not found	0	0
stop_gained	LC	false	true	NA	false	true	false	eas	0.01% - 0.1%	16	0
stop_gained	LC	false	true	NA	false	true	false	eas	Doubleton	4	0
stop_gained	LC	false	true	NA	false	true	false	eas	Not found	0	0
stop_gained	LC	false	true	NA	false	true	false	fin	Not found	0	0
stop_gained	LC	false	true	NA	false	true	false	fin	Singleton	1	0
stop_gained	LC	false	true	NA	false	true	false	nfe	0.01% - 0.1%	42	0
stop_gained	LC	false	true	NA	false	true	false	nfe	AC 3 - 5	7	0
stop_gained	LC	false	true	NA	false	true	false	nfe	Doubleton	2	0
stop_gained	LC	false	true	NA	false	true	false	nfe	Not found	0	0
stop_gained	LC	false	true	NA	false	true	false	nfe	Singleton	4	0
stop_gained	LC	false	true	NA	false	true	false	oth	0.1% - 1%	10	0
stop_gained	LC	false	true	NA	false	true	false	oth	Not found	0	0
stop_gained	LC	false	true	NA	false	true	false	sas	1% - 10%	445	3
stop_gained	LC	false	true	NA	false	true	false	sas	AC 3 - 5	3	0
stop_gained	LC	false	true	NA	false	true	false	sas	Doubleton	2	0
stop_gained	LC	false	true	NA	false	true	false	sas	Not found	0	0
stop_gained	LC	false	true	NA	false	true	false	sas	Singleton	4	0
stop_gained	LC	false	true	NA	false	true	false	global	0.01% - 0.1%	27	0
stop_gained	LC	false	true	NA	false	true	false	global	0.1% - 1%	506	3
stop_gained	LC	false	true	NA	false	true	false	global	AC 3 - 5	12	0
stop_gained	LC	false	true	NA	false	true	false	global	AC 6 - 0.01%	16	0
stop_gained	LC	false	true	NA	false	true	false	global	Doubleton	8	0
stop_gained	LC	false	true	NA	false	true	false	global	Singleton	11	0
stop_gained	LC	false	true	NA	false	true	true	afr	0.1% - 1%	134	0
stop_gained	LC	false	true	NA	false	true	true	afr	1% - 10%	865	188
stop_gained	LC	false	true	NA	false	true	true	afr	10% - 95%	3545	389
stop_gained	LC	false	true	NA	false	true	true	afr	AC 3 - 5	13	0
stop_gained	LC	false	true	NA	false	true	true	afr	Doubleton	8	1
stop_gained	LC	false	true	NA	false	true	true	afr	Not found	0	0
stop_gained	LC	false	true	NA	false	true	true	afr	Singleton	10	0
stop_gained	LC	false	true	NA	false	true	true	amr	0.01% - 0.1%	80	0
stop_gained	LC	false	true	NA	false	true	true	amr	0.1% - 1%	172	2
stop_gained	LC	false	true	NA	false	true	true	amr	1% - 10%	782	170
stop_gained	LC	false	true	NA	false	true	true	amr	10% - 95%	8390	1017
stop_gained	LC	false	true	NA	false	true	true	amr	AC 3 - 5	7	0
stop_gained	LC	false	true	NA	false	true	true	amr	Doubleton	18	2
stop_gained	LC	false	true	NA	false	true	true	amr	Not found	0	0
stop_gained	LC	false	true	NA	false	true	true	amr	Singleton	7	0
stop_gained	LC	false	true	NA	false	true	true	asj	0.1% - 1%	62	0
stop_gained	LC	false	true	NA	false	true	true	asj	1% - 10%	98	43
stop_gained	LC	false	true	NA	false	true	true	asj	10% - 95%	1681	148
stop_gained	LC	false	true	NA	false	true	true	asj	Not found	0	0
stop_gained	LC	false	true	NA	false	true	true	asj	Singleton	5	0
stop_gained	LC	false	true	NA	false	true	true	eas	0.01% - 0.1%	24	0
stop_gained	LC	false	true	NA	false	true	true	eas	0.1% - 1%	143	39
stop_gained	LC	false	true	NA	false	true	true	eas	10% - 95%	3875	407
stop_gained	LC	false	true	NA	false	true	true	eas	Doubleton	2	0
stop_gained	LC	false	true	NA	false	true	true	eas	Not found	0	0
stop_gained	LC	false	true	NA	false	true	true	eas	Singleton	4	0
stop_gained	LC	false	true	NA	false	true	true	fin	1% - 10%	1384	297
stop_gained	LC	false	true	NA	false	true	true	fin	10% - 95%	5806	805
stop_gained	LC	false	true	NA	false	true	true	fin	Not found	0	0
stop_gained	LC	false	true	NA	false	true	true	nfe	0.01% - 0.1%	28	0
stop_gained	LC	false	true	NA	false	true	true	nfe	1% - 10%	7702	2163
stop_gained	LC	false	true	NA	false	true	true	nfe	10% - 95%	26736	3110
stop_gained	LC	false	true	NA	false	true	true	nfe	AC 3 - 5	27	0
stop_gained	LC	false	true	NA	false	true	true	nfe	AC 6 - 0.01%	23	0
stop_gained	LC	false	true	NA	false	true	true	nfe	Doubleton	22	1
stop_gained	LC	false	true	NA	false	true	true	nfe	Not found	0	0
stop_gained	LC	false	true	NA	false	true	true	nfe	Singleton	20	0
stop_gained	LC	false	true	NA	false	true	true	oth	1% - 10%	263	78
stop_gained	LC	false	true	NA	false	true	true	oth	10% - 95%	1317	166
stop_gained	LC	false	true	NA	false	true	true	oth	Doubleton	2	0
stop_gained	LC	false	true	NA	false	true	true	oth	Not found	0	0
stop_gained	LC	false	true	NA	false	true	true	oth	Singleton	8	0
stop_gained	LC	false	true	NA	false	true	true	sas	0.01% - 0.1%	19	1
stop_gained	LC	false	true	NA	false	true	true	sas	0.1% - 1%	330	75
stop_gained	LC	false	true	NA	false	true	true	sas	10% - 95%	5726	594
stop_gained	LC	false	true	NA	false	true	true	sas	AC 3 - 5	17	1
stop_gained	LC	false	true	NA	false	true	true	sas	Doubleton	8	1
stop_gained	LC	false	true	NA	false	true	true	sas	Not found	0	0
stop_gained	LC	false	true	NA	false	true	true	sas	Singleton	15	0
stop_gained	LC	false	true	NA	false	true	true	global	0.01% - 0.1%	572	1
stop_gained	LC	false	true	NA	false	true	true	global	1% - 10%	11465	3054
stop_gained	LC	false	true	NA	false	true	true	global	10% - 95%	57076	6636
stop_gained	LC	false	true	NA	false	true	true	global	AC 3 - 5	76	4
stop_gained	LC	false	true	NA	false	true	true	global	AC 6 - 0.01%	113	1
stop_gained	LC	false	true	NA	false	true	true	global	Doubleton	36	2
stop_gained	LC	false	true	NA	false	true	true	global	Singleton	40	0
stop_gained	LC	false	true	NA	true	false	false	afr	Not found	0	0
stop_gained	LC	false	true	NA	true	false	false	amr	Not found	0	0
stop_gained	LC	false	true	NA	true	false	false	amr	Singleton	1	0
stop_gained	LC	false	true	NA	true	false	false	asj	Not found	0	0
stop_gained	LC	false	true	NA	true	false	false	eas	Not found	0	0
stop_gained	LC	false	true	NA	true	false	false	eas	Singleton	1	0
stop_gained	LC	false	true	NA	true	false	false	fin	Not found	0	0
stop_gained	LC	false	true	NA	true	false	false	nfe	Not found	0	0
stop_gained	LC	false	true	NA	true	false	false	oth	Not found	0	0
stop_gained	LC	false	true	NA	true	false	false	sas	Not found	0	0
stop_gained	LC	false	true	NA	true	false	false	global	Singleton	2	0
stop_gained	LC	false	true	NA	true	false	true	afr	Doubleton	2	0
stop_gained	LC	false	true	NA	true	false	true	afr	Not found	0	0
stop_gained	LC	false	true	NA	true	false	true	amr	Not found	0	0
stop_gained	LC	false	true	NA	true	false	true	asj	Not found	0	0
stop_gained	LC	false	true	NA	true	false	true	asj	Singleton	1	0
stop_gained	LC	false	true	NA	true	false	true	eas	Not found	0	0
stop_gained	LC	false	true	NA	true	false	true	fin	Not found	0	0
stop_gained	LC	false	true	NA	true	false	true	nfe	Doubleton	2	0
stop_gained	LC	false	true	NA	true	false	true	nfe	Not found	0	0
stop_gained	LC	false	true	NA	true	false	true	nfe	Singleton	1	0
stop_gained	LC	false	true	NA	true	false	true	oth	Not found	0	0
stop_gained	LC	false	true	NA	true	false	true	sas	Not found	0	0
stop_gained	LC	false	true	NA	true	false	true	sas	Singleton	1	0
stop_gained	LC	false	true	NA	true	false	true	global	AC 3 - 5	3	0
stop_gained	LC	false	true	NA	true	false	true	global	Doubleton	2	0
stop_gained	LC	false	true	NA	true	false	true	global	Singleton	2	0
stop_gained	LC	false	true	NA	true	true	true	afr	Not found	0	0
stop_gained	LC	false	true	NA	true	true	true	amr	Singleton	1	0
stop_gained	LC	false	true	NA	true	true	true	asj	Not found	0	0
stop_gained	LC	false	true	NA	true	true	true	eas	Not found	0	0
stop_gained	LC	false	true	NA	true	true	true	fin	Not found	0	0
stop_gained	LC	false	true	NA	true	true	true	nfe	Not found	0	0
stop_gained	LC	false	true	NA	true	true	true	oth	Not found	0	0
stop_gained	LC	false	true	NA	true	true	true	sas	Not found	0	0
stop_gained	LC	false	true	NA	true	true	true	global	Singleton	1	0
stop_gained	LC	true	true	NA	false	false	false	afr	0.01% - 0.1%	998	2
stop_gained	LC	true	true	NA	false	false	false	afr	0.1% - 1%	4317	18
stop_gained	LC	true	true	NA	false	false	false	afr	1% - 10%	16729	344
stop_gained	LC	true	true	NA	false	false	false	afr	10% - 95%	53753	8590
stop_gained	LC	true	true	NA	false	false	false	afr	>95%	15094	7384
stop_gained	LC	true	true	NA	false	false	false	afr	AC 3 - 5	734	6
stop_gained	LC	true	true	NA	false	false	false	afr	Doubleton	504	2
stop_gained	LC	true	true	NA	false	false	false	afr	Not found	0	0
stop_gained	LC	true	true	NA	false	false	false	afr	Singleton	1078	0
stop_gained	LC	true	true	NA	false	false	false	amr	0.01% - 0.1%	3517	11
stop_gained	LC	true	true	NA	false	false	false	amr	0.1% - 1%	6122	22
stop_gained	LC	true	true	NA	false	false	false	amr	1% - 10%	26505	941
stop_gained	LC	true	true	NA	false	false	false	amr	10% - 95%	137095	32983
stop_gained	LC	true	true	NA	false	false	false	amr	AC 3 - 5	1357	2
stop_gained	LC	true	true	NA	false	false	false	amr	Doubleton	756	1
stop_gained	LC	true	true	NA	false	false	false	amr	Not found	0	0
stop_gained	LC	true	true	NA	false	false	false	amr	Singleton	1228	0
stop_gained	LC	true	true	NA	false	false	false	asj	0.01% - 0.1%	148	0
stop_gained	LC	true	true	NA	false	false	false	asj	0.1% - 1%	1896	2
stop_gained	LC	true	true	NA	false	false	false	asj	1% - 10%	9904	289
stop_gained	LC	true	true	NA	false	false	false	asj	10% - 95%	38346	8685
stop_gained	LC	true	true	NA	false	false	false	asj	AC 3 - 5	135	0
stop_gained	LC	true	true	NA	false	false	false	asj	Doubleton	52	0
stop_gained	LC	true	true	NA	false	false	false	asj	Not found	0	0
stop_gained	LC	true	true	NA	false	false	false	asj	Singleton	179	0
stop_gained	LC	true	true	NA	false	false	false	eas	0.01% - 0.1%	1150	1
stop_gained	LC	true	true	NA	false	false	false	eas	0.1% - 1%	2262	42
stop_gained	LC	true	true	NA	false	false	false	eas	1% - 10%	9649	272
stop_gained	LC	true	true	NA	false	false	false	eas	10% - 95%	69173	15083
stop_gained	LC	true	true	NA	false	false	false	eas	>95%	18371	9184
stop_gained	LC	true	true	NA	false	false	false	eas	AC 3 - 5	609	0
stop_gained	LC	true	true	NA	false	false	false	eas	Doubleton	374	1
stop_gained	LC	true	true	NA	false	false	false	eas	Not found	0	0
stop_gained	LC	true	true	NA	false	false	false	eas	Singleton	1030	0
stop_gained	LC	true	true	NA	false	false	false	fin	0.01% - 0.1%	520	0
stop_gained	LC	true	true	NA	false	false	false	fin	0.1% - 1%	2675	11
stop_gained	LC	true	true	NA	false	false	false	fin	1% - 10%	16853	553
stop_gained	LC	true	true	NA	false	false	false	fin	10% - 95%	74414	17574
stop_gained	LC	true	true	NA	false	false	false	fin	AC 3 - 5	214	0
stop_gained	LC	true	true	NA	false	false	false	fin	Doubleton	116	0
stop_gained	LC	true	true	NA	false	false	false	fin	Not found	0	0
stop_gained	LC	true	true	NA	false	false	false	fin	Singleton	375	0
stop_gained	LC	true	true	NA	false	false	false	nfe	0.01% - 0.1%	7329	32
stop_gained	LC	true	true	NA	false	false	false	nfe	0.1% - 1%	17126	68
stop_gained	LC	true	true	NA	false	false	false	nfe	1% - 10%	88182	2900
stop_gained	LC	true	true	NA	false	false	false	nfe	10% - 95%	386365	86428
stop_gained	LC	true	true	NA	false	false	false	nfe	AC 3 - 5	2883	1
stop_gained	LC	true	true	NA	false	false	false	nfe	AC 6 - 0.01%	2417	0
stop_gained	LC	true	true	NA	false	false	false	nfe	Doubleton	1788	7
stop_gained	LC	true	true	NA	false	false	false	nfe	Not found	0	0
stop_gained	LC	true	true	NA	false	false	false	nfe	Singleton	3611	0
stop_gained	LC	true	true	NA	false	false	false	oth	0.01% - 0.1%	36	0
stop_gained	LC	true	true	NA	false	false	false	oth	0.1% - 1%	1105	15
stop_gained	LC	true	true	NA	false	false	false	oth	1% - 10%	5672	222
stop_gained	LC	true	true	NA	false	false	false	oth	10% - 95%	21819	4940
stop_gained	LC	true	true	NA	false	false	false	oth	AC 3 - 5	334	1
stop_gained	LC	true	true	NA	false	false	false	oth	Doubleton	240	2
stop_gained	LC	true	true	NA	false	false	false	oth	Not found	0	0
stop_gained	LC	true	true	NA	false	false	false	oth	Singleton	672	0
stop_gained	LC	true	true	NA	false	false	false	sas	0.01% - 0.1%	2524	17
stop_gained	LC	true	true	NA	false	false	false	sas	0.1% - 1%	6326	72
stop_gained	LC	true	true	NA	false	false	false	sas	1% - 10%	23782	921
stop_gained	LC	true	true	NA	false	false	false	sas	10% - 95%	87619	12608
stop_gained	LC	true	true	NA	false	false	false	sas	>95%	29932	14672
stop_gained	LC	true	true	NA	false	false	false	sas	AC 3 - 5	1084	15
stop_gained	LC	true	true	NA	false	false	false	sas	Doubleton	690	3
stop_gained	LC	true	true	NA	false	false	false	sas	Not found	0	0
stop_gained	LC	true	true	NA	false	false	false	sas	Singleton	1573	0
stop_gained	LC	true	true	NA	false	false	false	global	0.01% - 0.1%	25708	172
stop_gained	LC	true	true	NA	false	false	false	global	0.1% - 1%	56522	713
stop_gained	LC	true	true	NA	false	false	false	global	1% - 10%	219224	10559
stop_gained	LC	true	true	NA	false	false	false	global	10% - 95%	881720	213431
stop_gained	LC	true	true	NA	false	false	false	global	AC 3 - 5	5907	12
stop_gained	LC	true	true	NA	false	false	false	global	AC 6 - 0.01%	12708	28
stop_gained	LC	true	true	NA	false	false	false	global	Doubleton	3332	12
stop_gained	LC	true	true	NA	false	false	false	global	Singleton	6220	0
stop_gained	LC	true	true	NA	false	false	true	afr	0.01% - 0.1%	485	9
stop_gained	LC	true	true	NA	false	false	true	afr	0.1% - 1%	3229	34
stop_gained	LC	true	true	NA	false	false	true	afr	1% - 10%	9373	183
stop_gained	LC	true	true	NA	false	false	true	afr	10% - 95%	35763	8502
stop_gained	LC	true	true	NA	false	false	true	afr	AC 3 - 5	344	6
stop_gained	LC	true	true	NA	false	false	true	afr	Doubleton	268	7
stop_gained	LC	true	true	NA	false	false	true	afr	Not found	0	0
stop_gained	LC	true	true	NA	false	false	true	afr	Singleton	529	0
stop_gained	LC	true	true	NA	false	false	true	amr	0.01% - 0.1%	2148	23
stop_gained	LC	true	true	NA	false	false	true	amr	0.1% - 1%	4271	46
stop_gained	LC	true	true	NA	false	false	true	amr	1% - 10%	14301	549
stop_gained	LC	true	true	NA	false	false	true	amr	10% - 95%	67822	28079
stop_gained	LC	true	true	NA	false	false	true	amr	AC 3 - 5	718	8
stop_gained	LC	true	true	NA	false	false	true	amr	Doubleton	376	10
stop_gained	LC	true	true	NA	false	false	true	amr	Not found	0	0
stop_gained	LC	true	true	NA	false	false	true	amr	Singleton	635	0
stop_gained	LC	true	true	NA	false	false	true	asj	0.01% - 0.1%	86	0
stop_gained	LC	true	true	NA	false	false	true	asj	0.1% - 1%	1620	21
stop_gained	LC	true	true	NA	false	false	true	asj	1% - 10%	4557	129
stop_gained	LC	true	true	NA	false	false	true	asj	10% - 95%	8740	2743
stop_gained	LC	true	true	NA	false	false	true	asj	>95%	9808	4787
stop_gained	LC	true	true	NA	false	false	true	asj	AC 3 - 5	67	0
stop_gained	LC	true	true	NA	false	false	true	asj	Doubleton	38	2
stop_gained	LC	true	true	NA	false	false	true	asj	Not found	0	0
stop_gained	LC	true	true	NA	false	false	true	asj	Singleton	87	0
stop_gained	LC	true	true	NA	false	false	true	eas	0.01% - 0.1%	722	14
stop_gained	LC	true	true	NA	false	false	true	eas	0.1% - 1%	2768	7
stop_gained	LC	true	true	NA	false	false	true	eas	1% - 10%	6806	139
stop_gained	LC	true	true	NA	false	false	true	eas	10% - 95%	38757	14823
stop_gained	LC	true	true	NA	false	false	true	eas	AC 3 - 5	403	5
stop_gained	LC	true	true	NA	false	false	true	eas	Doubleton	238	7
stop_gained	LC	true	true	NA	false	false	true	eas	Not found	0	0
stop_gained	LC	true	true	NA	false	false	true	eas	Singleton	522	0
stop_gained	LC	true	true	NA	false	false	true	fin	0.01% - 0.1%	341	0
stop_gained	LC	true	true	NA	false	false	true	fin	0.1% - 1%	2427	37
stop_gained	LC	true	true	NA	false	false	true	fin	1% - 10%	3694	50
stop_gained	LC	true	true	NA	false	false	true	fin	10% - 95%	29999	8153
stop_gained	LC	true	true	NA	false	false	true	fin	>95%	20466	9763
stop_gained	LC	true	true	NA	false	false	true	fin	AC 3 - 5	101	2
stop_gained	LC	true	true	NA	false	false	true	fin	Doubleton	82	0
stop_gained	LC	true	true	NA	false	false	true	fin	Not found	0	0
stop_gained	LC	true	true	NA	false	false	true	fin	Singleton	142	0
stop_gained	LC	true	true	NA	false	false	true	nfe	0.01% - 0.1%	5156	35
stop_gained	LC	true	true	NA	false	false	true	nfe	0.1% - 1%	12080	256
stop_gained	LC	true	true	NA	false	false	true	nfe	1% - 10%	43985	1147
stop_gained	LC	true	true	NA	false	false	true	nfe	10% - 95%	130602	36531
stop_gained	LC	true	true	NA	false	false	true	nfe	>95%	107342	51201
stop_gained	LC	true	true	NA	false	false	true	nfe	AC 3 - 5	1523	9
stop_gained	LC	true	true	NA	false	false	true	nfe	AC 6 - 0.01%	1252	7
stop_gained	LC	true	true	NA	false	false	true	nfe	Doubleton	844	19
stop_gained	LC	true	true	NA	false	false	true	nfe	Not found	0	0
stop_gained	LC	true	true	NA	false	false	true	nfe	Singleton	1671	0
stop_gained	LC	true	true	NA	false	false	true	oth	0.01% - 0.1%	36	0
stop_gained	LC	true	true	NA	false	false	true	oth	0.1% - 1%	1099	9
stop_gained	LC	true	true	NA	false	false	true	oth	1% - 10%	2108	64
stop_gained	LC	true	true	NA	false	false	true	oth	10% - 95%	12624	4697
stop_gained	LC	true	true	NA	false	false	true	oth	AC 3 - 5	164	3
stop_gained	LC	true	true	NA	false	false	true	oth	Doubleton	168	1
stop_gained	LC	true	true	NA	false	false	true	oth	Not found	0	0
stop_gained	LC	true	true	NA	false	false	true	oth	Singleton	353	0
stop_gained	LC	true	true	NA	false	false	true	sas	0.01% - 0.1%	1651	26
stop_gained	LC	true	true	NA	false	false	true	sas	0.1% - 1%	5154	67
stop_gained	LC	true	true	NA	false	false	true	sas	1% - 10%	13459	519
stop_gained	LC	true	true	NA	false	false	true	sas	10% - 95%	25767	7913
stop_gained	LC	true	true	NA	false	false	true	sas	>95%	29648	14385
stop_gained	LC	true	true	NA	false	false	true	sas	AC 3 - 5	558	7
stop_gained	LC	true	true	NA	false	false	true	sas	Doubleton	406	17
stop_gained	LC	true	true	NA	false	false	true	sas	Not found	0	0
stop_gained	LC	true	true	NA	false	false	true	sas	Singleton	786	0
stop_gained	LC	true	true	NA	false	false	true	global	0.01% - 0.1%	19648	147
stop_gained	LC	true	true	NA	false	false	true	global	0.1% - 1%	40030	646
stop_gained	LC	true	true	NA	false	false	true	global	1% - 10%	89138	3660
stop_gained	LC	true	true	NA	false	false	true	global	10% - 95%	508342	190449
stop_gained	LC	true	true	NA	false	false	true	global	AC 3 - 5	2849	30
stop_gained	LC	true	true	NA	false	false	true	global	AC 6 - 0.01%	6639	79
stop_gained	LC	true	true	NA	false	false	true	global	Doubleton	1618	40
stop_gained	LC	true	true	NA	false	false	true	global	Singleton	2905	0
stop_gained	LC	true	true	NA	false	true	false	afr	1% - 10%	332	7
stop_gained	LC	true	true	NA	false	true	false	afr	AC 3 - 5	5	2
stop_gained	LC	true	true	NA	false	true	false	afr	Doubleton	2	1
stop_gained	LC	true	true	NA	false	true	false	afr	Not found	0	0
stop_gained	LC	true	true	NA	false	true	false	afr	Singleton	6	0
stop_gained	LC	true	true	NA	false	true	false	amr	0.1% - 1%	29	0
stop_gained	LC	true	true	NA	false	true	false	amr	1% - 10%	419	4
stop_gained	LC	true	true	NA	false	true	false	amr	AC 3 - 5	15	1
stop_gained	LC	true	true	NA	false	true	false	amr	Doubleton	4	0
stop_gained	LC	true	true	NA	false	true	false	amr	Not found	0	0
stop_gained	LC	true	true	NA	false	true	false	amr	Singleton	4	0
stop_gained	LC	true	true	NA	false	true	false	asj	0.1% - 1%	9	2
stop_gained	LC	true	true	NA	false	true	false	asj	1% - 10%	19	0
stop_gained	LC	true	true	NA	false	true	false	asj	Not found	0	0
stop_gained	LC	true	true	NA	false	true	false	asj	Singleton	2	0
stop_gained	LC	true	true	NA	false	true	false	eas	1% - 10%	167	0
stop_gained	LC	true	true	NA	false	true	false	eas	Not found	0	0
stop_gained	LC	true	true	NA	false	true	false	eas	Singleton	3	0
stop_gained	LC	true	true	NA	false	true	false	fin	0.1% - 1%	23	0
stop_gained	LC	true	true	NA	false	true	false	fin	1% - 10%	21	0
stop_gained	LC	true	true	NA	false	true	false	fin	Not found	0	0
stop_gained	LC	true	true	NA	false	true	false	fin	Singleton	2	0
stop_gained	LC	true	true	NA	false	true	false	nfe	0.01% - 0.1%	82	1
stop_gained	LC	true	true	NA	false	true	false	nfe	1% - 10%	406	0
stop_gained	LC	true	true	NA	false	true	false	nfe	AC 3 - 5	19	0
stop_gained	LC	true	true	NA	false	true	false	nfe	Doubleton	8	1
stop_gained	LC	true	true	NA	false	true	false	nfe	Not found	0	0
stop_gained	LC	true	true	NA	false	true	false	nfe	Singleton	10	0
stop_gained	LC	true	true	NA	false	true	false	oth	1% - 10%	71	0
stop_gained	LC	true	true	NA	false	true	false	oth	AC 3 - 5	6	0
stop_gained	LC	true	true	NA	false	true	false	oth	Doubleton	2	0
stop_gained	LC	true	true	NA	false	true	false	oth	Not found	0	0
stop_gained	LC	true	true	NA	false	true	false	oth	Singleton	4	0
stop_gained	LC	true	true	NA	false	true	false	sas	0.01% - 0.1%	35	1
stop_gained	LC	true	true	NA	false	true	false	sas	1% - 10%	204	3
stop_gained	LC	true	true	NA	false	true	false	sas	AC 3 - 5	13	0
stop_gained	LC	true	true	NA	false	true	false	sas	Not found	0	0
stop_gained	LC	true	true	NA	false	true	false	sas	Singleton	9	0
stop_gained	LC	true	true	NA	false	true	false	global	0.01% - 0.1%	144	4
stop_gained	LC	true	true	NA	false	true	false	global	0.1% - 1%	330	7
stop_gained	LC	true	true	NA	false	true	false	global	1% - 10%	1342	7
stop_gained	LC	true	true	NA	false	true	false	global	AC 3 - 5	20	3
stop_gained	LC	true	true	NA	false	true	false	global	AC 6 - 0.01%	59	0
stop_gained	LC	true	true	NA	false	true	false	global	Doubleton	8	2
stop_gained	LC	true	true	NA	false	true	false	global	Singleton	28	0
stop_gained	LC	true	true	NA	false	true	true	afr	0.01% - 0.1%	13	0
stop_gained	LC	true	true	NA	false	true	true	afr	0.1% - 1%	165	5
stop_gained	LC	true	true	NA	false	true	true	afr	1% - 10%	64	0
stop_gained	LC	true	true	NA	false	true	true	afr	AC 3 - 5	18	3
stop_gained	LC	true	true	NA	false	true	true	afr	Doubleton	6	0
stop_gained	LC	true	true	NA	false	true	true	afr	Not found	0	0
stop_gained	LC	true	true	NA	false	true	true	afr	Singleton	15	0
stop_gained	LC	true	true	NA	false	true	true	amr	0.01% - 0.1%	87	4
stop_gained	LC	true	true	NA	false	true	true	amr	0.1% - 1%	100	0
stop_gained	LC	true	true	NA	false	true	true	amr	AC 3 - 5	25	2
stop_gained	LC	true	true	NA	false	true	true	amr	Doubleton	18	0
stop_gained	LC	true	true	NA	false	true	true	amr	Not found	0	0
stop_gained	LC	true	true	NA	false	true	true	amr	Singleton	18	0
stop_gained	LC	true	true	NA	false	true	true	asj	0.1% - 1%	54	0
stop_gained	LC	true	true	NA	false	true	true	asj	AC 3 - 5	14	0
stop_gained	LC	true	true	NA	false	true	true	asj	Doubleton	2	0
stop_gained	LC	true	true	NA	false	true	true	asj	Not found	0	0
stop_gained	LC	true	true	NA	false	true	true	asj	Singleton	4	0
stop_gained	LC	true	true	NA	false	true	true	eas	0.1% - 1%	129	3
stop_gained	LC	true	true	NA	false	true	true	eas	1% - 10%	75	11
stop_gained	LC	true	true	NA	false	true	true	eas	AC 3 - 5	7	0
stop_gained	LC	true	true	NA	false	true	true	eas	Doubleton	10	1
stop_gained	LC	true	true	NA	false	true	true	eas	Not found	0	0
stop_gained	LC	true	true	NA	false	true	true	eas	Singleton	17	0
stop_gained	LC	true	true	NA	false	true	true	fin	0.1% - 1%	9	0
stop_gained	LC	true	true	NA	false	true	true	fin	Doubleton	8	0
stop_gained	LC	true	true	NA	false	true	true	fin	Not found	0	0
stop_gained	LC	true	true	NA	false	true	true	fin	Singleton	9	0
stop_gained	LC	true	true	NA	false	true	true	nfe	0.01% - 0.1%	112	0
stop_gained	LC	true	true	NA	false	true	true	nfe	0.1% - 1%	216	3
stop_gained	LC	true	true	NA	false	true	true	nfe	AC 3 - 5	49	0
stop_gained	LC	true	true	NA	false	true	true	nfe	AC 6 - 0.01%	39	0
stop_gained	LC	true	true	NA	false	true	true	nfe	Doubleton	30	2
stop_gained	LC	true	true	NA	false	true	true	nfe	Not found	0	0
stop_gained	LC	true	true	NA	false	true	true	nfe	Singleton	61	0
stop_gained	LC	true	true	NA	false	true	true	oth	0.1% - 1%	17	0
stop_gained	LC	true	true	NA	false	true	true	oth	AC 3 - 5	7	0
stop_gained	LC	true	true	NA	false	true	true	oth	Doubleton	4	1
stop_gained	LC	true	true	NA	false	true	true	oth	Not found	0	0
stop_gained	LC	true	true	NA	false	true	true	oth	Singleton	17	0
stop_gained	LC	true	true	NA	false	true	true	sas	0.01% - 0.1%	55	1
stop_gained	LC	true	true	NA	false	true	true	sas	0.1% - 1%	231	11
stop_gained	LC	true	true	NA	false	true	true	sas	AC 3 - 5	23	1
stop_gained	LC	true	true	NA	false	true	true	sas	Doubleton	12	2
stop_gained	LC	true	true	NA	false	true	true	sas	Not found	0	0
stop_gained	LC	true	true	NA	false	true	true	sas	Singleton	31	0
stop_gained	LC	true	true	NA	false	true	true	global	0.01% - 0.1%	554	14
stop_gained	LC	true	true	NA	false	true	true	global	0.1% - 1%	708	20
stop_gained	LC	true	true	NA	false	true	true	global	AC 3 - 5	134	6
stop_gained	LC	true	true	NA	false	true	true	global	AC 6 - 0.01%	216	8
stop_gained	LC	true	true	NA	false	true	true	global	Doubleton	54	2
stop_gained	LC	true	true	NA	false	true	true	global	Singleton	105	0
stop_gained	LC	true	true	NA	true	false	false	afr	Not found	0	0
stop_gained	LC	true	true	NA	true	false	false	amr	AC 3 - 5	3	0
stop_gained	LC	true	true	NA	true	false	false	amr	Not found	0	0
stop_gained	LC	true	true	NA	true	false	false	amr	Singleton	6	0
stop_gained	LC	true	true	NA	true	false	false	asj	0.1% - 1%	18	0
stop_gained	LC	true	true	NA	true	false	false	asj	Not found	0	0
stop_gained	LC	true	true	NA	true	false	false	eas	Doubleton	2	0
stop_gained	LC	true	true	NA	true	false	false	eas	Not found	0	0
stop_gained	LC	true	true	NA	true	false	false	eas	Singleton	1	0
stop_gained	LC	true	true	NA	true	false	false	fin	Not found	0	0
stop_gained	LC	true	true	NA	true	false	false	nfe	0.01% - 0.1%	12	0
stop_gained	LC	true	true	NA	true	false	false	nfe	AC 3 - 5	10	0
stop_gained	LC	true	true	NA	true	false	false	nfe	Doubleton	4	0
stop_gained	LC	true	true	NA	true	false	false	nfe	Not found	0	0
stop_gained	LC	true	true	NA	true	false	false	nfe	Singleton	5	0
stop_gained	LC	true	true	NA	true	false	false	oth	Not found	0	0
stop_gained	LC	true	true	NA	true	false	false	oth	Singleton	1	0
stop_gained	LC	true	true	NA	true	false	false	sas	AC 3 - 5	3	0
stop_gained	LC	true	true	NA	true	false	false	sas	Not found	0	0
stop_gained	LC	true	true	NA	true	false	false	sas	Singleton	4	0
stop_gained	LC	true	true	NA	true	false	false	global	0.01% - 0.1%	31	0
stop_gained	LC	true	true	NA	true	false	false	global	AC 3 - 5	23	0
stop_gained	LC	true	true	NA	true	false	false	global	Doubleton	6	0
stop_gained	LC	true	true	NA	true	false	false	global	Singleton	9	0
stop_gained	LC	true	true	NA	true	false	true	afr	0.1% - 1%	17	0
stop_gained	LC	true	true	NA	true	false	true	afr	Not found	0	0
stop_gained	LC	true	true	NA	true	false	true	afr	Singleton	1	0
stop_gained	LC	true	true	NA	true	false	true	amr	1% - 10%	240	0
stop_gained	LC	true	true	NA	true	false	true	amr	Not found	0	0
stop_gained	LC	true	true	NA	true	false	true	amr	Singleton	1	0
stop_gained	LC	true	true	NA	true	false	true	asj	1% - 10%	66	0
stop_gained	LC	true	true	NA	true	false	true	asj	Not found	0	0
stop_gained	LC	true	true	NA	true	false	true	eas	0.1% - 1%	27	0
stop_gained	LC	true	true	NA	true	false	true	eas	Not found	0	0
stop_gained	LC	true	true	NA	true	false	true	fin	1% - 10%	178	0
stop_gained	LC	true	true	NA	true	false	true	fin	Not found	0	0
stop_gained	LC	true	true	NA	true	false	true	fin	Singleton	1	0
stop_gained	LC	true	true	NA	true	false	true	nfe	0.1% - 1%	352	0
stop_gained	LC	true	true	NA	true	false	true	nfe	Not found	0	0
stop_gained	LC	true	true	NA	true	false	true	nfe	Singleton	1	0
stop_gained	LC	true	true	NA	true	false	true	oth	0.1% - 1%	29	0
stop_gained	LC	true	true	NA	true	false	true	oth	Not found	0	0
stop_gained	LC	true	true	NA	true	false	true	sas	0.1% - 1%	123	0
stop_gained	LC	true	true	NA	true	false	true	sas	Not found	0	0
stop_gained	LC	true	true	NA	true	false	true	global	0.1% - 1%	1032	0
stop_gained	LC	true	true	NA	true	false	true	global	Singleton	4	0
stop_gained	LC	true	true	NA	true	true	true	afr	Not found	0	0
stop_gained	LC	true	true	NA	true	true	true	amr	Not found	0	0
stop_gained	LC	true	true	NA	true	true	true	asj	Not found	0	0
stop_gained	LC	true	true	NA	true	true	true	eas	Not found	0	0
stop_gained	LC	true	true	NA	true	true	true	fin	Not found	0	0
stop_gained	LC	true	true	NA	true	true	true	nfe	Not found	0	0
stop_gained	LC	true	true	NA	true	true	true	oth	Not found	0	0
stop_gained	LC	true	true	NA	true	true	true	sas	0.1% - 1%	44	0
stop_gained	LC	true	true	NA	true	true	true	sas	Singleton	1	0
stop_gained	LC	true	true	NA	true	true	true	global	0.01% - 0.1%	44	0
stop_gained	LC	true	true	NA	true	true	true	global	Singleton	1	0
stop_gained	NA	NA	false	NA	false	false	false	afr	0.01% - 0.1%	59	0
stop_gained	NA	NA	false	NA	false	false	false	afr	0.1% - 1%	116	1
stop_gained	NA	NA	false	NA	false	false	false	afr	1% - 10%	1855	39
stop_gained	NA	NA	false	NA	false	false	false	afr	10% - 95%	5594	816
stop_gained	NA	NA	false	NA	false	false	false	afr	AC 3 - 5	26	0
stop_gained	NA	NA	false	NA	false	false	false	afr	Doubleton	34	5
stop_gained	NA	NA	false	NA	false	false	false	afr	Not found	0	0
stop_gained	NA	NA	false	NA	false	false	false	afr	Singleton	66	0
stop_gained	NA	NA	false	NA	false	false	false	amr	0.01% - 0.1%	177	2
stop_gained	NA	NA	false	NA	false	false	false	amr	1% - 10%	4082	100
stop_gained	NA	NA	false	NA	false	false	false	amr	10% - 95%	7625	843
stop_gained	NA	NA	false	NA	false	false	false	amr	AC 3 - 5	84	4
stop_gained	NA	NA	false	NA	false	false	false	amr	Doubleton	38	1
stop_gained	NA	NA	false	NA	false	false	false	amr	Not found	0	0
stop_gained	NA	NA	false	NA	false	false	false	amr	Singleton	76	0
stop_gained	NA	NA	false	NA	false	false	false	asj	0.1% - 1%	256	3
stop_gained	NA	NA	false	NA	false	false	false	asj	1% - 10%	718	34
stop_gained	NA	NA	false	NA	false	false	false	asj	10% - 95%	3442	382
stop_gained	NA	NA	false	NA	false	false	false	asj	AC 3 - 5	11	1
stop_gained	NA	NA	false	NA	false	false	false	asj	Doubleton	24	3
stop_gained	NA	NA	false	NA	false	false	false	asj	Not found	0	0
stop_gained	NA	NA	false	NA	false	false	false	asj	Singleton	41	0
stop_gained	NA	NA	false	NA	false	false	false	eas	0.01% - 0.1%	34	0
stop_gained	NA	NA	false	NA	false	false	false	eas	0.1% - 1%	90	0
stop_gained	NA	NA	false	NA	false	false	false	eas	1% - 10%	2508	87
stop_gained	NA	NA	false	NA	false	false	false	eas	10% - 95%	1645	126
stop_gained	NA	NA	false	NA	false	false	false	eas	AC 3 - 5	33	0
stop_gained	NA	NA	false	NA	false	false	false	eas	Doubleton	24	0
stop_gained	NA	NA	false	NA	false	false	false	eas	Not found	0	0
stop_gained	NA	NA	false	NA	false	false	false	eas	Singleton	57	0
stop_gained	NA	NA	false	NA	false	false	false	fin	0.01% - 0.1%	20	0
stop_gained	NA	NA	false	NA	false	false	false	fin	0.1% - 1%	139	1
stop_gained	NA	NA	false	NA	false	false	false	fin	1% - 10%	727	11
stop_gained	NA	NA	false	NA	false	false	false	fin	10% - 95%	3541	340
stop_gained	NA	NA	false	NA	false	false	false	fin	AC 3 - 5	10	0
stop_gained	NA	NA	false	NA	false	false	false	fin	Doubleton	4	0
stop_gained	NA	NA	false	NA	false	false	false	fin	Not found	0	0
stop_gained	NA	NA	false	NA	false	false	false	fin	Singleton	11	0
stop_gained	NA	NA	false	NA	false	false	false	nfe	0.01% - 0.1%	494	9
stop_gained	NA	NA	false	NA	false	false	false	nfe	0.1% - 1%	640	3
stop_gained	NA	NA	false	NA	false	false	false	nfe	1% - 10%	9187	307
stop_gained	NA	NA	false	NA	false	false	false	nfe	10% - 95%	31920	3535
stop_gained	NA	NA	false	NA	false	false	false	nfe	AC 3 - 5	177	8
stop_gained	NA	NA	false	NA	false	false	false	nfe	AC 6 - 0.01%	69	1
stop_gained	NA	NA	false	NA	false	false	false	nfe	Doubleton	78	3
stop_gained	NA	NA	false	NA	false	false	false	nfe	Not found	0	0
stop_gained	NA	NA	false	NA	false	false	false	nfe	Singleton	176	0
stop_gained	NA	NA	false	NA	false	false	false	oth	0.1% - 1%	21	0
stop_gained	NA	NA	false	NA	false	false	false	oth	1% - 10%	956	27
stop_gained	NA	NA	false	NA	false	false	false	oth	10% - 95%	1391	167
stop_gained	NA	NA	false	NA	false	false	false	oth	AC 3 - 5	8	0
stop_gained	NA	NA	false	NA	false	false	false	oth	Doubleton	10	0
stop_gained	NA	NA	false	NA	false	false	false	oth	Not found	0	0
stop_gained	NA	NA	false	NA	false	false	false	oth	Singleton	38	0
stop_gained	NA	NA	false	NA	false	false	false	sas	0.01% - 0.1%	102	2
stop_gained	NA	NA	false	NA	false	false	false	sas	0.1% - 1%	983	8
stop_gained	NA	NA	false	NA	false	false	false	sas	1% - 10%	2041	82
stop_gained	NA	NA	false	NA	false	false	false	sas	10% - 95%	4900	451
stop_gained	NA	NA	false	NA	false	false	false	sas	AC 3 - 5	70	0
stop_gained	NA	NA	false	NA	false	false	false	sas	Doubleton	26	1
stop_gained	NA	NA	false	NA	false	false	false	sas	Not found	0	0
stop_gained	NA	NA	false	NA	false	false	false	sas	Singleton	61	0
stop_gained	NA	NA	false	NA	false	false	false	global	0.01% - 0.1%	1854	14
stop_gained	NA	NA	false	NA	false	false	false	global	0.1% - 1%	310	2
stop_gained	NA	NA	false	NA	false	false	false	global	1% - 10%	34843	1909
stop_gained	NA	NA	false	NA	false	false	false	global	10% - 95%	48047	5444
stop_gained	NA	NA	false	NA	false	false	false	global	AC 3 - 5	352	8
stop_gained	NA	NA	false	NA	false	false	false	global	AC 6 - 0.01%	669	18
stop_gained	NA	NA	false	NA	false	false	false	global	Doubleton	146	8
stop_gained	NA	NA	false	NA	false	false	false	global	Singleton	294	0
stop_gained	NA	NA	false	NA	false	false	true	afr	0.01% - 0.1%	63	1
stop_gained	NA	NA	false	NA	false	false	true	afr	0.1% - 1%	380	14
stop_gained	NA	NA	false	NA	false	false	true	afr	1% - 10%	868	48
stop_gained	NA	NA	false	NA	false	false	true	afr	10% - 95%	12071	2041
stop_gained	NA	NA	false	NA	false	false	true	afr	AC 3 - 5	36	0
stop_gained	NA	NA	false	NA	false	false	true	afr	Doubleton	38	1
stop_gained	NA	NA	false	NA	false	false	true	afr	Not found	0	0
stop_gained	NA	NA	false	NA	false	false	true	afr	Singleton	64	0
stop_gained	NA	NA	false	NA	false	false	true	amr	0.01% - 0.1%	214	1
stop_gained	NA	NA	false	NA	false	false	true	amr	0.1% - 1%	232	1
stop_gained	NA	NA	false	NA	false	false	true	amr	1% - 10%	2135	57
stop_gained	NA	NA	false	NA	false	false	true	amr	10% - 95%	17572	3122
stop_gained	NA	NA	false	NA	false	false	true	amr	AC 3 - 5	35	0
stop_gained	NA	NA	false	NA	false	false	true	amr	Doubleton	28	0
stop_gained	NA	NA	false	NA	false	false	true	amr	Not found	0	0
stop_gained	NA	NA	false	NA	false	false	true	amr	Singleton	81	0
stop_gained	NA	NA	false	NA	false	false	true	asj	0.01% - 0.1%	6	0
stop_gained	NA	NA	false	NA	false	false	true	asj	0.1% - 1%	151	0
stop_gained	NA	NA	false	NA	false	false	true	asj	1% - 10%	419	18
stop_gained	NA	NA	false	NA	false	false	true	asj	10% - 95%	5321	947
stop_gained	NA	NA	false	NA	false	false	true	asj	AC 3 - 5	5	0
stop_gained	NA	NA	false	NA	false	false	true	asj	Doubleton	10	1
stop_gained	NA	NA	false	NA	false	false	true	asj	Not found	0	0
stop_gained	NA	NA	false	NA	false	false	true	asj	Singleton	32	0
stop_gained	NA	NA	false	NA	false	false	true	eas	0.01% - 0.1%	66	0
stop_gained	NA	NA	false	NA	false	false	true	eas	0.1% - 1%	433	7
stop_gained	NA	NA	false	NA	false	false	true	eas	1% - 10%	2156	63
stop_gained	NA	NA	false	NA	false	false	true	eas	10% - 95%	10841	3056
stop_gained	NA	NA	false	NA	false	false	true	eas	AC 3 - 5	18	0
stop_gained	NA	NA	false	NA	false	false	true	eas	Doubleton	26	0
stop_gained	NA	NA	false	NA	false	false	true	eas	Not found	0	0
stop_gained	NA	NA	false	NA	false	false	true	eas	Singleton	44	0
stop_gained	NA	NA	false	NA	false	false	true	fin	0.01% - 0.1%	43	2
stop_gained	NA	NA	false	NA	false	false	true	fin	0.1% - 1%	87	0
stop_gained	NA	NA	false	NA	false	false	true	fin	1% - 10%	2014	81
stop_gained	NA	NA	false	NA	false	false	true	fin	10% - 95%	8669	1522
stop_gained	NA	NA	false	NA	false	false	true	fin	AC 3 - 5	11	0
stop_gained	NA	NA	false	NA	false	false	true	fin	Doubleton	10	0
stop_gained	NA	NA	false	NA	false	false	true	fin	Not found	0	0
stop_gained	NA	NA	false	NA	false	false	true	fin	Singleton	13	0
stop_gained	NA	NA	false	NA	false	false	true	nfe	0.01% - 0.1%	531	5
stop_gained	NA	NA	false	NA	false	false	true	nfe	0.1% - 1%	829	2
stop_gained	NA	NA	false	NA	false	false	true	nfe	1% - 10%	5346	268
stop_gained	NA	NA	false	NA	false	false	true	nfe	10% - 95%	62939	13052
stop_gained	NA	NA	false	NA	false	false	true	nfe	AC 3 - 5	113	1
stop_gained	NA	NA	false	NA	false	false	true	nfe	AC 6 - 0.01%	91	2
stop_gained	NA	NA	false	NA	false	false	true	nfe	Doubleton	106	9
stop_gained	NA	NA	false	NA	false	false	true	nfe	Not found	0	0
stop_gained	NA	NA	false	NA	false	false	true	nfe	Singleton	206	0
stop_gained	NA	NA	false	NA	false	false	true	oth	0.1% - 1%	41	1
stop_gained	NA	NA	false	NA	false	false	true	oth	1% - 10%	476	15
stop_gained	NA	NA	false	NA	false	false	true	oth	10% - 95%	3203	602
stop_gained	NA	NA	false	NA	false	false	true	oth	AC 3 - 5	30	0
stop_gained	NA	NA	false	NA	false	false	true	oth	Doubleton	20	1
stop_gained	NA	NA	false	NA	false	false	true	oth	Not found	0	0
stop_gained	NA	NA	false	NA	false	false	true	oth	Singleton	42	0
stop_gained	NA	NA	false	NA	false	false	true	sas	0.01% - 0.1%	171	4
stop_gained	NA	NA	false	NA	false	false	true	sas	0.1% - 1%	395	0
stop_gained	NA	NA	false	NA	false	false	true	sas	1% - 10%	1270	74
stop_gained	NA	NA	false	NA	false	false	true	sas	10% - 95%	9569	1112
stop_gained	NA	NA	false	NA	false	false	true	sas	AC 3 - 5	71	4
stop_gained	NA	NA	false	NA	false	false	true	sas	Doubleton	42	2
stop_gained	NA	NA	false	NA	false	false	true	sas	Not found	0	0
stop_gained	NA	NA	false	NA	false	false	true	sas	Singleton	59	0
stop_gained	NA	NA	false	NA	false	false	true	global	0.01% - 0.1%	2057	27
stop_gained	NA	NA	false	NA	false	false	true	global	0.1% - 1%	1759	58
stop_gained	NA	NA	false	NA	false	false	true	global	1% - 10%	18296	1062
stop_gained	NA	NA	false	NA	false	false	true	global	10% - 95%	126212	24967
stop_gained	NA	NA	false	NA	false	false	true	global	AC 3 - 5	263	8
stop_gained	NA	NA	false	NA	false	false	true	global	AC 6 - 0.01%	589	6
stop_gained	NA	NA	false	NA	false	false	true	global	Doubleton	222	9
stop_gained	NA	NA	false	NA	false	false	true	global	Singleton	344	0
stop_gained	NA	NA	false	NA	false	true	false	afr	Not found	0	0
stop_gained	NA	NA	false	NA	false	true	false	afr	Singleton	1	0
stop_gained	NA	NA	false	NA	false	true	false	amr	Doubleton	2	0
stop_gained	NA	NA	false	NA	false	true	false	amr	Not found	0	0
stop_gained	NA	NA	false	NA	false	true	false	amr	Singleton	3	0
stop_gained	NA	NA	false	NA	false	true	false	asj	Not found	0	0
stop_gained	NA	NA	false	NA	false	true	false	asj	Singleton	2	0
stop_gained	NA	NA	false	NA	false	true	false	eas	Not found	0	0
stop_gained	NA	NA	false	NA	false	true	false	fin	Not found	0	0
stop_gained	NA	NA	false	NA	false	true	false	nfe	Doubleton	6	0
stop_gained	NA	NA	false	NA	false	true	false	nfe	Not found	0	0
stop_gained	NA	NA	false	NA	false	true	false	nfe	Singleton	5	0
stop_gained	NA	NA	false	NA	false	true	false	oth	Not found	0	0
stop_gained	NA	NA	false	NA	false	true	false	oth	Singleton	1	0
stop_gained	NA	NA	false	NA	false	true	false	sas	Doubleton	2	0
stop_gained	NA	NA	false	NA	false	true	false	sas	Not found	0	0
stop_gained	NA	NA	false	NA	false	true	false	global	AC 3 - 5	11	0
stop_gained	NA	NA	false	NA	false	true	false	global	Doubleton	4	0
stop_gained	NA	NA	false	NA	false	true	false	global	Singleton	7	0
stop_gained	NA	NA	false	NA	false	true	true	afr	0.01% - 0.1%	67	0
stop_gained	NA	NA	false	NA	false	true	true	afr	0.1% - 1%	574	45
stop_gained	NA	NA	false	NA	false	true	true	afr	1% - 10%	934	77
stop_gained	NA	NA	false	NA	false	true	true	afr	10% - 95%	4473	272
stop_gained	NA	NA	false	NA	false	true	true	afr	AC 3 - 5	28	0
stop_gained	NA	NA	false	NA	false	true	true	afr	Doubleton	22	3
stop_gained	NA	NA	false	NA	false	true	true	afr	Not found	0	0
stop_gained	NA	NA	false	NA	false	true	true	afr	Singleton	68	0
stop_gained	NA	NA	false	NA	false	true	true	amr	0.01% - 0.1%	180	12
stop_gained	NA	NA	false	NA	false	true	true	amr	0.1% - 1%	503	29
stop_gained	NA	NA	false	NA	false	true	true	amr	1% - 10%	4281	314
stop_gained	NA	NA	false	NA	false	true	true	amr	AC 3 - 5	75	3
stop_gained	NA	NA	false	NA	false	true	true	amr	Doubleton	46	1
stop_gained	NA	NA	false	NA	false	true	true	amr	Not found	0	0
stop_gained	NA	NA	false	NA	false	true	true	amr	Singleton	79	0
stop_gained	NA	NA	false	NA	false	true	true	asj	0.01% - 0.1%	16	0
stop_gained	NA	NA	false	NA	false	true	true	asj	0.1% - 1%	37	0
stop_gained	NA	NA	false	NA	false	true	true	asj	1% - 10%	1043	130
stop_gained	NA	NA	false	NA	false	true	true	asj	AC 3 - 5	18	0
stop_gained	NA	NA	false	NA	false	true	true	asj	Doubleton	20	0
stop_gained	NA	NA	false	NA	false	true	true	asj	Not found	0	0
stop_gained	NA	NA	false	NA	false	true	true	asj	Singleton	27	0
stop_gained	NA	NA	false	NA	false	true	true	eas	0.01% - 0.1%	72	4
stop_gained	NA	NA	false	NA	false	true	true	eas	0.1% - 1%	311	13
stop_gained	NA	NA	false	NA	false	true	true	eas	1% - 10%	752	8
stop_gained	NA	NA	false	NA	false	true	true	eas	10% - 95%	2112	231
stop_gained	NA	NA	false	NA	false	true	true	eas	AC 3 - 5	42	0
stop_gained	NA	NA	false	NA	false	true	true	eas	Doubleton	14	0
stop_gained	NA	NA	false	NA	false	true	true	eas	Not found	0	0
stop_gained	NA	NA	false	NA	false	true	true	eas	Singleton	49	0
stop_gained	NA	NA	false	NA	false	true	true	fin	0.01% - 0.1%	13	0
stop_gained	NA	NA	false	NA	false	true	true	fin	0.1% - 1%	109	0
stop_gained	NA	NA	false	NA	false	true	true	fin	1% - 10%	1272	2
stop_gained	NA	NA	false	NA	false	true	true	fin	10% - 95%	3504	617
stop_gained	NA	NA	false	NA	false	true	true	fin	AC 3 - 5	16	2
stop_gained	NA	NA	false	NA	false	true	true	fin	Doubleton	2	0
stop_gained	NA	NA	false	NA	false	true	true	fin	Not found	0	0
stop_gained	NA	NA	false	NA	false	true	true	fin	Singleton	15	0
stop_gained	NA	NA	false	NA	false	true	true	nfe	0.01% - 0.1%	478	9
stop_gained	NA	NA	false	NA	false	true	true	nfe	0.1% - 1%	1375	4
stop_gained	NA	NA	false	NA	false	true	true	nfe	1% - 10%	5082	30
stop_gained	NA	NA	false	NA	false	true	true	nfe	10% - 95%	13853	1843
stop_gained	NA	NA	false	NA	false	true	true	nfe	AC 3 - 5	153	3
stop_gained	NA	NA	false	NA	false	true	true	nfe	AC 6 - 0.01%	164	1
stop_gained	NA	NA	false	NA	false	true	true	nfe	Doubleton	104	10
stop_gained	NA	NA	false	NA	false	true	true	nfe	Not found	0	0
stop_gained	NA	NA	false	NA	false	true	true	nfe	Singleton	217	0
stop_gained	NA	NA	false	NA	false	true	true	oth	0.1% - 1%	115	2
stop_gained	NA	NA	false	NA	false	true	true	oth	1% - 10%	322	2
stop_gained	NA	NA	false	NA	false	true	true	oth	10% - 95%	697	102
stop_gained	NA	NA	false	NA	false	true	true	oth	AC 3 - 5	27	0
stop_gained	NA	NA	false	NA	false	true	true	oth	Doubleton	12	0
stop_gained	NA	NA	false	NA	false	true	true	oth	Not found	0	0
stop_gained	NA	NA	false	NA	false	true	true	oth	Singleton	44	0
stop_gained	NA	NA	false	NA	false	true	true	sas	0.01% - 0.1%	205	2
stop_gained	NA	NA	false	NA	false	true	true	sas	0.1% - 1%	516	51
stop_gained	NA	NA	false	NA	false	true	true	sas	1% - 10%	2099	76
stop_gained	NA	NA	false	NA	false	true	true	sas	10% - 95%	3079	410
stop_gained	NA	NA	false	NA	false	true	true	sas	AC 3 - 5	77	4
stop_gained	NA	NA	false	NA	false	true	true	sas	Doubleton	38	2
stop_gained	NA	NA	false	NA	false	true	true	sas	Not found	0	0
stop_gained	NA	NA	false	NA	false	true	true	sas	Singleton	69	0
stop_gained	NA	NA	false	NA	false	true	true	global	0.01% - 0.1%	1605	76
stop_gained	NA	NA	false	NA	false	true	true	global	0.1% - 1%	5704	258
stop_gained	NA	NA	false	NA	false	true	true	global	1% - 10%	11623	49
stop_gained	NA	NA	false	NA	false	true	true	global	10% - 95%	29108	3905
stop_gained	NA	NA	false	NA	false	true	true	global	AC 3 - 5	330	11
stop_gained	NA	NA	false	NA	false	true	true	global	AC 6 - 0.01%	581	6
stop_gained	NA	NA	false	NA	false	true	true	global	Doubleton	202	9
stop_gained	NA	NA	false	NA	false	true	true	global	Singleton	347	0
stop_lost	NA	NA	false	NA	false	false	false	afr	1% - 10%	96	1
stop_lost	NA	NA	false	NA	false	false	false	afr	10% - 95%	16132	6042
stop_lost	NA	NA	false	NA	false	false	false	afr	>95%	14913	7189
stop_lost	NA	NA	false	NA	false	false	false	afr	Doubleton	2	0
stop_lost	NA	NA	false	NA	false	false	false	afr	Not found	0	0
stop_lost	NA	NA	false	NA	false	false	false	amr	0.1% - 1%	65	0
stop_lost	NA	NA	false	NA	false	false	false	amr	10% - 95%	63431	24229
stop_lost	NA	NA	false	NA	false	false	false	amr	AC 3 - 5	3	0
stop_lost	NA	NA	false	NA	false	false	false	amr	Not found	0	0
stop_lost	NA	NA	false	NA	false	false	false	amr	Singleton	2	0
stop_lost	NA	NA	false	NA	false	false	false	asj	0.1% - 1%	49	0
stop_lost	NA	NA	false	NA	false	false	false	asj	10% - 95%	20042	7272
stop_lost	NA	NA	false	NA	false	false	false	asj	Not found	0	0
stop_lost	NA	NA	false	NA	false	false	false	eas	1% - 10%	644	24
stop_lost	NA	NA	false	NA	false	false	false	eas	10% - 95%	33561	13217
stop_lost	NA	NA	false	NA	false	false	false	eas	Not found	0	0
stop_lost	NA	NA	false	NA	false	false	false	eas	Singleton	1	0
stop_lost	NA	NA	false	NA	false	false	false	fin	10% - 95%	37070	14172
stop_lost	NA	NA	false	NA	false	false	false	fin	Doubleton	2	0
stop_lost	NA	NA	false	NA	false	false	false	fin	Not found	0	0
stop_lost	NA	NA	false	NA	false	false	false	nfe	0.1% - 1%	98	0
stop_lost	NA	NA	false	NA	false	false	false	nfe	10% - 95%	201093	75513
stop_lost	NA	NA	false	NA	false	false	false	nfe	AC 3 - 5	6	0
stop_lost	NA	NA	false	NA	false	false	false	nfe	Doubleton	4	0
stop_lost	NA	NA	false	NA	false	false	false	nfe	Not found	0	0
stop_lost	NA	NA	false	NA	false	false	false	nfe	Singleton	2	0
stop_lost	NA	NA	false	NA	false	false	false	oth	1% - 10%	44	2
stop_lost	NA	NA	false	NA	false	false	false	oth	10% - 95%	11492	4235
stop_lost	NA	NA	false	NA	false	false	false	oth	Not found	0	0
stop_lost	NA	NA	false	NA	false	false	false	oth	Singleton	1	0
stop_lost	NA	NA	false	NA	false	false	false	sas	1% - 10%	806	21
stop_lost	NA	NA	false	NA	false	false	false	sas	10% - 95%	63376	25297
stop_lost	NA	NA	false	NA	false	false	false	sas	AC 3 - 5	3	0
stop_lost	NA	NA	false	NA	false	false	false	sas	Not found	0	0
stop_lost	NA	NA	false	NA	false	false	false	sas	Singleton	3	0
stop_lost	NA	NA	false	NA	false	false	false	global	1% - 10%	1804	48
stop_lost	NA	NA	false	NA	false	false	false	global	10% - 95%	461110	177166
stop_lost	NA	NA	false	NA	false	false	false	global	AC 3 - 5	15	0
stop_lost	NA	NA	false	NA	false	false	false	global	Doubleton	4	0
stop_lost	NA	NA	false	NA	false	false	false	global	Singleton	8	0
stop_lost	NA	NA	false	NA	false	false	true	afr	1% - 10%	222	0
stop_lost	NA	NA	false	NA	false	false	true	afr	10% - 95%	10772	1430
stop_lost	NA	NA	false	NA	false	false	true	afr	>95%	16213	8089
stop_lost	NA	NA	false	NA	false	false	true	afr	Doubleton	2	1
stop_lost	NA	NA	false	NA	false	false	true	afr	Not found	0	0
stop_lost	NA	NA	false	NA	false	false	true	afr	Singleton	4	0
stop_lost	NA	NA	false	NA	false	false	true	amr	0.1% - 1%	48	0
stop_lost	NA	NA	false	NA	false	false	true	amr	1% - 10%	4830	260
stop_lost	NA	NA	false	NA	false	false	true	amr	10% - 95%	7568	845
stop_lost	NA	NA	false	NA	false	false	true	amr	>95%	34081	16805
stop_lost	NA	NA	false	NA	false	false	true	amr	Doubleton	6	2
stop_lost	NA	NA	false	NA	false	false	true	amr	Not found	0	0
stop_lost	NA	NA	false	NA	false	false	true	amr	Singleton	3	0
stop_lost	NA	NA	false	NA	false	false	true	asj	10% - 95%	12506	4700
stop_lost	NA	NA	false	NA	false	false	true	asj	Not found	0	0
stop_lost	NA	NA	false	NA	false	false	true	asj	Singleton	2	0
stop_lost	NA	NA	false	NA	false	false	true	eas	0.01% - 0.1%	7	0
stop_lost	NA	NA	false	NA	false	false	true	eas	0.1% - 1%	56	5
stop_lost	NA	NA	false	NA	false	false	true	eas	1% - 10%	1593	24
stop_lost	NA	NA	false	NA	false	false	true	eas	>95%	18379	9186
stop_lost	NA	NA	false	NA	false	false	true	eas	AC 3 - 5	4	0
stop_lost	NA	NA	false	NA	false	false	true	eas	Not found	0	0
stop_lost	NA	NA	false	NA	false	false	true	eas	Singleton	2	0
stop_lost	NA	NA	false	NA	false	false	true	fin	10% - 95%	8885	800
stop_lost	NA	NA	false	NA	false	false	true	fin	>95%	21603	10788
stop_lost	NA	NA	false	NA	false	false	true	fin	Not found	0	0
stop_lost	NA	NA	false	NA	false	false	true	fin	Singleton	1	0
stop_lost	NA	NA	false	NA	false	false	true	nfe	0.01% - 0.1%	22	0
stop_lost	NA	NA	false	NA	false	false	true	nfe	10% - 95%	55567	5581
stop_lost	NA	NA	false	NA	false	false	true	nfe	>95%	112325	55493
stop_lost	NA	NA	false	NA	false	false	true	nfe	AC 3 - 5	4	0
stop_lost	NA	NA	false	NA	false	false	true	nfe	Doubleton	12	3
stop_lost	NA	NA	false	NA	false	false	true	nfe	Not found	0	0
stop_lost	NA	NA	false	NA	false	false	true	nfe	Singleton	11	0
stop_lost	NA	NA	false	NA	false	false	true	oth	0.1% - 1%	6	0
stop_lost	NA	NA	false	NA	false	false	true	oth	10% - 95%	2501	251
stop_lost	NA	NA	false	NA	false	false	true	oth	>95%	5969	2911
stop_lost	NA	NA	false	NA	false	false	true	oth	Doubleton	2	1
stop_lost	NA	NA	false	NA	false	false	true	oth	Not found	0	0
stop_lost	NA	NA	false	NA	false	false	true	oth	Singleton	3	0
stop_lost	NA	NA	false	NA	false	false	true	sas	10% - 95%	11544	1160
stop_lost	NA	NA	false	NA	false	false	true	sas	>95%	29400	14146
stop_lost	NA	NA	false	NA	false	false	true	sas	AC 3 - 5	12	0
stop_lost	NA	NA	false	NA	false	false	true	sas	Doubleton	2	0
stop_lost	NA	NA	false	NA	false	false	true	sas	Not found	0	0
stop_lost	NA	NA	false	NA	false	false	true	sas	Singleton	6	0
stop_lost	NA	NA	false	NA	false	false	true	global	0.1% - 1%	292	0
stop_lost	NA	NA	false	NA	false	false	true	global	10% - 95%	106386	10637
stop_lost	NA	NA	false	NA	false	false	true	global	>95%	247406	121837
stop_lost	NA	NA	false	NA	false	false	true	global	AC 3 - 5	36	3
stop_lost	NA	NA	false	NA	false	false	true	global	AC 6 - 0.01%	18	0
stop_lost	NA	NA	false	NA	false	false	true	global	Doubleton	14	4
stop_lost	NA	NA	false	NA	false	false	true	global	Singleton	21	0
stop_lost	NA	NA	false	NA	false	true	true	afr	Not found	0	0
stop_lost	NA	NA	false	NA	false	true	true	amr	Not found	0	0
stop_lost	NA	NA	false	NA	false	true	true	asj	Not found	0	0
stop_lost	NA	NA	false	NA	false	true	true	eas	Not found	0	0
stop_lost	NA	NA	false	NA	false	true	true	fin	Not found	0	0
stop_lost	NA	NA	false	NA	false	true	true	nfe	AC 3 - 5	3	0
stop_lost	NA	NA	false	NA	false	true	true	nfe	Not found	0	0
stop_lost	NA	NA	false	NA	false	true	true	oth	Not found	0	0
stop_lost	NA	NA	false	NA	false	true	true	oth	Singleton	1	0
stop_lost	NA	NA	false	NA	false	true	true	sas	Not found	0	0
stop_lost	NA	NA	false	NA	false	true	true	global	AC 3 - 5	3	0
stop_lost	NA	NA	false	NA	false	true	true	global	Singleton	1	0
stop_lost	NA	NA	true	NA	false	false	false	afr	0.01% - 0.1%	285	0
stop_lost	NA	NA	true	NA	false	false	false	afr	0.1% - 1%	2281	5
stop_lost	NA	NA	true	NA	false	false	false	afr	1% - 10%	9893	270
stop_lost	NA	NA	true	NA	false	false	false	afr	10% - 95%	66571	20266
stop_lost	NA	NA	true	NA	false	false	false	afr	AC 3 - 5	193	0
stop_lost	NA	NA	true	NA	false	false	false	afr	Doubleton	124	0
stop_lost	NA	NA	true	NA	false	false	false	afr	Not found	0	0
stop_lost	NA	NA	true	NA	false	false	false	afr	Singleton	364	0
stop_lost	NA	NA	true	NA	false	false	false	amr	0.01% - 0.1%	1176	2
stop_lost	NA	NA	true	NA	false	false	false	amr	0.1% - 1%	3488	18
stop_lost	NA	NA	true	NA	false	false	false	amr	1% - 10%	7680	303
stop_lost	NA	NA	true	NA	false	false	false	amr	10% - 95%	102703	37473
stop_lost	NA	NA	true	NA	false	false	false	amr	AC 3 - 5	385	0
stop_lost	NA	NA	true	NA	false	false	false	amr	Doubleton	206	1
stop_lost	NA	NA	true	NA	false	false	false	amr	Not found	0	0
stop_lost	NA	NA	true	NA	false	false	false	amr	Singleton	464	0
stop_lost	NA	NA	true	NA	false	false	false	asj	0.01% - 0.1%	87	0
stop_lost	NA	NA	true	NA	false	false	false	asj	0.1% - 1%	651	0
stop_lost	NA	NA	true	NA	false	false	false	asj	1% - 10%	1224	26
stop_lost	NA	NA	true	NA	false	false	false	asj	10% - 95%	37226	11596
stop_lost	NA	NA	true	NA	false	false	false	asj	AC 3 - 5	38	0
stop_lost	NA	NA	true	NA	false	false	false	asj	Doubleton	22	0
stop_lost	NA	NA	true	NA	false	false	false	asj	Not found	0	0
stop_lost	NA	NA	true	NA	false	false	false	asj	Singleton	54	0
stop_lost	NA	NA	true	NA	false	false	false	eas	0.01% - 0.1%	336	0
stop_lost	NA	NA	true	NA	false	false	false	eas	0.1% - 1%	1143	2
stop_lost	NA	NA	true	NA	false	false	false	eas	1% - 10%	2098	30
stop_lost	NA	NA	true	NA	false	false	false	eas	10% - 95%	33332	10079
stop_lost	NA	NA	true	NA	false	false	false	eas	>95%	18315	9133
stop_lost	NA	NA	true	NA	false	false	false	eas	AC 3 - 5	192	0
stop_lost	NA	NA	true	NA	false	false	false	eas	Doubleton	108	0
stop_lost	NA	NA	true	NA	false	false	false	eas	Not found	0	0
stop_lost	NA	NA	true	NA	false	false	false	eas	Singleton	350	0
stop_lost	NA	NA	true	NA	false	false	false	fin	0.01% - 0.1%	154	0
stop_lost	NA	NA	true	NA	false	false	false	fin	0.1% - 1%	1182	2
stop_lost	NA	NA	true	NA	false	false	false	fin	1% - 10%	5313	131
stop_lost	NA	NA	true	NA	false	false	false	fin	10% - 95%	79414	28439
stop_lost	NA	NA	true	NA	false	false	false	fin	AC 3 - 5	87	0
stop_lost	NA	NA	true	NA	false	false	false	fin	Doubleton	44	0
stop_lost	NA	NA	true	NA	false	false	false	fin	Not found	0	0
stop_lost	NA	NA	true	NA	false	false	false	fin	Singleton	96	0
stop_lost	NA	NA	true	NA	false	false	false	nfe	0.01% - 0.1%	2183	6
stop_lost	NA	NA	true	NA	false	false	false	nfe	0.1% - 1%	6057	23
stop_lost	NA	NA	true	NA	false	false	false	nfe	1% - 10%	14250	228
stop_lost	NA	NA	true	NA	false	false	false	nfe	10% - 95%	324366	91060
stop_lost	NA	NA	true	NA	false	false	false	nfe	>95%	106087	51148
stop_lost	NA	NA	true	NA	false	false	false	nfe	AC 3 - 5	806	3
stop_lost	NA	NA	true	NA	false	false	false	nfe	AC 6 - 0.01%	561	0
stop_lost	NA	NA	true	NA	false	false	false	nfe	Doubleton	588	2
stop_lost	NA	NA	true	NA	false	false	false	nfe	Not found	0	0
stop_lost	NA	NA	true	NA	false	false	false	nfe	Singleton	1403	0
stop_lost	NA	NA	true	NA	false	false	false	oth	0.01% - 0.1%	6	0
stop_lost	NA	NA	true	NA	false	false	false	oth	0.1% - 1%	479	2
stop_lost	NA	NA	true	NA	false	false	false	oth	1% - 10%	834	24
stop_lost	NA	NA	true	NA	false	false	false	oth	10% - 95%	22166	7196
stop_lost	NA	NA	true	NA	false	false	false	oth	AC 3 - 5	110	2
stop_lost	NA	NA	true	NA	false	false	false	oth	Doubleton	76	0
stop_lost	NA	NA	true	NA	false	false	false	oth	Not found	0	0
stop_lost	NA	NA	true	NA	false	false	false	oth	Singleton	216	0
stop_lost	NA	NA	true	NA	false	false	false	sas	0.01% - 0.1%	739	1
stop_lost	NA	NA	true	NA	false	false	false	sas	0.1% - 1%	1940	18
stop_lost	NA	NA	true	NA	false	false	false	sas	1% - 10%	10048	352
stop_lost	NA	NA	true	NA	false	false	false	sas	10% - 95%	99177	33916
stop_lost	NA	NA	true	NA	false	false	false	sas	AC 3 - 5	247	1
stop_lost	NA	NA	true	NA	false	false	false	sas	Doubleton	204	3
stop_lost	NA	NA	true	NA	false	false	false	sas	Not found	0	0
stop_lost	NA	NA	true	NA	false	false	false	sas	Singleton	563	0
stop_lost	NA	NA	true	NA	false	false	false	global	0.01% - 0.1%	8766	29
stop_lost	NA	NA	true	NA	false	false	false	global	0.1% - 1%	21255	358
stop_lost	NA	NA	true	NA	false	false	false	global	1% - 10%	49695	1921
stop_lost	NA	NA	true	NA	false	false	false	global	10% - 95%	881541	299440
stop_lost	NA	NA	true	NA	false	false	false	global	AC 3 - 5	1709	5
stop_lost	NA	NA	true	NA	false	false	false	global	AC 6 - 0.01%	3466	3
stop_lost	NA	NA	true	NA	false	false	false	global	Doubleton	1178	5
stop_lost	NA	NA	true	NA	false	false	false	global	Singleton	2775	0
stop_lost	NA	NA	true	NA	false	false	true	afr	0.01% - 0.1%	87	1
stop_lost	NA	NA	true	NA	false	false	true	afr	0.1% - 1%	471	6
stop_lost	NA	NA	true	NA	false	false	true	afr	1% - 10%	3592	431
stop_lost	NA	NA	true	NA	false	false	true	afr	10% - 95%	20736	3329
stop_lost	NA	NA	true	NA	false	false	true	afr	>95%	7854	3895
stop_lost	NA	NA	true	NA	false	false	true	afr	AC 3 - 5	53	0
stop_lost	NA	NA	true	NA	false	false	true	afr	Doubleton	50	0
stop_lost	NA	NA	true	NA	false	false	true	afr	Not found	0	0
stop_lost	NA	NA	true	NA	false	false	true	afr	Singleton	76	0
stop_lost	NA	NA	true	NA	false	false	true	amr	0.01% - 0.1%	160	3
stop_lost	NA	NA	true	NA	false	false	true	amr	0.1% - 1%	573	23
stop_lost	NA	NA	true	NA	false	false	true	amr	1% - 10%	2958	186
stop_lost	NA	NA	true	NA	false	false	true	amr	10% - 95%	41832	7074
stop_lost	NA	NA	true	NA	false	false	true	amr	>95%	24671	12328
stop_lost	NA	NA	true	NA	false	false	true	amr	AC 3 - 5	120	2
stop_lost	NA	NA	true	NA	false	false	true	amr	Doubleton	52	0
stop_lost	NA	NA	true	NA	false	false	true	amr	Not found	0	0
stop_lost	NA	NA	true	NA	false	false	true	amr	Singleton	100	0
stop_lost	NA	NA	true	NA	false	false	true	asj	0.01% - 0.1%	6	0
stop_lost	NA	NA	true	NA	false	false	true	asj	0.1% - 1%	139	3
stop_lost	NA	NA	true	NA	false	false	true	asj	1% - 10%	1398	60
stop_lost	NA	NA	true	NA	false	false	true	asj	10% - 95%	10310	1390
stop_lost	NA	NA	true	NA	false	false	true	asj	>95%	8498	4249
stop_lost	NA	NA	true	NA	false	false	true	asj	AC 3 - 5	13	0
stop_lost	NA	NA	true	NA	false	false	true	asj	Doubleton	8	1
stop_lost	NA	NA	true	NA	false	false	true	asj	Not found	0	0
stop_lost	NA	NA	true	NA	false	false	true	asj	Singleton	9	0
stop_lost	NA	NA	true	NA	false	false	true	eas	0.01% - 0.1%	89	0
stop_lost	NA	NA	true	NA	false	false	true	eas	0.1% - 1%	377	1
stop_lost	NA	NA	true	NA	false	false	true	eas	1% - 10%	2436	117
stop_lost	NA	NA	true	NA	false	false	true	eas	10% - 95%	27231	6863
stop_lost	NA	NA	true	NA	false	false	true	eas	>95%	10900	5450
stop_lost	NA	NA	true	NA	false	false	true	eas	AC 3 - 5	67	3
stop_lost	NA	NA	true	NA	false	false	true	eas	Doubleton	22	1
stop_lost	NA	NA	true	NA	false	false	true	eas	Not found	0	0
stop_lost	NA	NA	true	NA	false	false	true	eas	Singleton	71	0
stop_lost	NA	NA	true	NA	false	false	true	fin	0.01% - 0.1%	57	2
stop_lost	NA	NA	true	NA	false	false	true	fin	0.1% - 1%	304	3
stop_lost	NA	NA	true	NA	false	false	true	fin	1% - 10%	3147	92
stop_lost	NA	NA	true	NA	false	false	true	fin	10% - 95%	24227	3761
stop_lost	NA	NA	true	NA	false	false	true	fin	>95%	16826	8413
stop_lost	NA	NA	true	NA	false	false	true	fin	AC 3 - 5	15	0
stop_lost	NA	NA	true	NA	false	false	true	fin	Doubleton	8	0
stop_lost	NA	NA	true	NA	false	false	true	fin	Not found	0	0
stop_lost	NA	NA	true	NA	false	false	true	fin	Singleton	18	0
stop_lost	NA	NA	true	NA	false	false	true	nfe	0.01% - 0.1%	566	17
stop_lost	NA	NA	true	NA	false	false	true	nfe	0.1% - 1%	2461	14
stop_lost	NA	NA	true	NA	false	false	true	nfe	1% - 10%	12661	858
stop_lost	NA	NA	true	NA	false	false	true	nfe	10% - 95%	129714	19563
stop_lost	NA	NA	true	NA	false	false	true	nfe	>95%	60534	30266
stop_lost	NA	NA	true	NA	false	false	true	nfe	AC 3 - 5	163	3
stop_lost	NA	NA	true	NA	false	false	true	nfe	AC 6 - 0.01%	113	1
stop_lost	NA	NA	true	NA	false	false	true	nfe	Doubleton	128	2
stop_lost	NA	NA	true	NA	false	false	true	nfe	Not found	0	0
stop_lost	NA	NA	true	NA	false	false	true	nfe	Singleton	312	0
stop_lost	NA	NA	true	NA	false	false	true	oth	0.1% - 1%	156	3
stop_lost	NA	NA	true	NA	false	false	true	oth	1% - 10%	844	72
stop_lost	NA	NA	true	NA	false	false	true	oth	10% - 95%	7255	1107
stop_lost	NA	NA	true	NA	false	false	true	oth	>95%	4389	2194
stop_lost	NA	NA	true	NA	false	false	true	oth	AC 3 - 5	18	1
stop_lost	NA	NA	true	NA	false	false	true	oth	Doubleton	24	1
stop_lost	NA	NA	true	NA	false	false	true	oth	Not found	0	0
stop_lost	NA	NA	true	NA	false	false	true	oth	Singleton	51	0
stop_lost	NA	NA	true	NA	false	false	true	sas	0.01% - 0.1%	162	0
stop_lost	NA	NA	true	NA	false	false	true	sas	0.1% - 1%	429	9
stop_lost	NA	NA	true	NA	false	false	true	sas	1% - 10%	5137	349
stop_lost	NA	NA	true	NA	false	false	true	sas	10% - 95%	37978	6814
stop_lost	NA	NA	true	NA	false	false	true	sas	>95%	22771	11384
stop_lost	NA	NA	true	NA	false	false	true	sas	AC 3 - 5	36	4
stop_lost	NA	NA	true	NA	false	false	true	sas	Doubleton	60	2
stop_lost	NA	NA	true	NA	false	false	true	sas	Not found	0	0
stop_lost	NA	NA	true	NA	false	false	true	sas	Singleton	125	0
stop_lost	NA	NA	true	NA	false	false	true	global	0.01% - 0.1%	1970	34
stop_lost	NA	NA	true	NA	false	false	true	global	0.1% - 1%	6882	348
stop_lost	NA	NA	true	NA	false	false	true	global	1% - 10%	30666	2133
stop_lost	NA	NA	true	NA	false	false	true	global	10% - 95%	297741	49639
stop_lost	NA	NA	true	NA	false	false	true	global	>95%	156443	78179
stop_lost	NA	NA	true	NA	false	false	true	global	AC 3 - 5	399	8
stop_lost	NA	NA	true	NA	false	false	true	global	AC 6 - 0.01%	644	5
stop_lost	NA	NA	true	NA	false	false	true	global	Doubleton	310	5
stop_lost	NA	NA	true	NA	false	false	true	global	Singleton	593	0
stop_lost	NA	NA	true	NA	false	true	false	afr	AC 3 - 5	4	0
stop_lost	NA	NA	true	NA	false	true	false	afr	Not found	0	0
stop_lost	NA	NA	true	NA	false	true	false	afr	Singleton	1	0
stop_lost	NA	NA	true	NA	false	true	false	amr	1% - 10%	276	2
stop_lost	NA	NA	true	NA	false	true	false	amr	Not found	0	0
stop_lost	NA	NA	true	NA	false	true	false	asj	Not found	0	0
stop_lost	NA	NA	true	NA	false	true	false	asj	Singleton	1	0
stop_lost	NA	NA	true	NA	false	true	false	eas	1% - 10%	58	0
stop_lost	NA	NA	true	NA	false	true	false	eas	Not found	0	0
stop_lost	NA	NA	true	NA	false	true	false	fin	1% - 10%	6	0
stop_lost	NA	NA	true	NA	false	true	false	fin	Not found	0	0
stop_lost	NA	NA	true	NA	false	true	false	fin	Singleton	1	0
stop_lost	NA	NA	true	NA	false	true	false	nfe	0.1% - 1%	83	2
stop_lost	NA	NA	true	NA	false	true	false	nfe	Not found	0	0
stop_lost	NA	NA	true	NA	false	true	false	nfe	Singleton	3	0
stop_lost	NA	NA	true	NA	false	true	false	oth	1% - 10%	37	0
stop_lost	NA	NA	true	NA	false	true	false	oth	Not found	0	0
stop_lost	NA	NA	true	NA	false	true	false	oth	Singleton	1	0
stop_lost	NA	NA	true	NA	false	true	false	sas	1% - 10%	169	3
stop_lost	NA	NA	true	NA	false	true	false	sas	Doubleton	2	0
stop_lost	NA	NA	true	NA	false	true	false	sas	Not found	0	0
stop_lost	NA	NA	true	NA	false	true	false	sas	Singleton	1	0
stop_lost	NA	NA	true	NA	false	true	false	global	1% - 10%	634	7
stop_lost	NA	NA	true	NA	false	true	false	global	Doubleton	2	0
stop_lost	NA	NA	true	NA	false	true	false	global	Singleton	7	0
stop_lost	NA	NA	true	NA	false	true	true	afr	0.1% - 1%	15	0
stop_lost	NA	NA	true	NA	false	true	true	afr	1% - 10%	42	11
stop_lost	NA	NA	true	NA	false	true	true	afr	Doubleton	2	0
stop_lost	NA	NA	true	NA	false	true	true	afr	Not found	0	0
stop_lost	NA	NA	true	NA	false	true	true	afr	Singleton	4	0
stop_lost	NA	NA	true	NA	false	true	true	amr	1% - 10%	40	3
stop_lost	NA	NA	true	NA	false	true	true	amr	AC 3 - 5	3	0
stop_lost	NA	NA	true	NA	false	true	true	amr	Doubleton	2	0
stop_lost	NA	NA	true	NA	false	true	true	amr	Not found	0	0
stop_lost	NA	NA	true	NA	false	true	true	amr	Singleton	1	0
stop_lost	NA	NA	true	NA	false	true	true	asj	1% - 10%	21	6
stop_lost	NA	NA	true	NA	false	true	true	asj	Not found	0	0
stop_lost	NA	NA	true	NA	false	true	true	eas	1% - 10%	8	0
stop_lost	NA	NA	true	NA	false	true	true	eas	AC 3 - 5	13	0
stop_lost	NA	NA	true	NA	false	true	true	eas	Not found	0	0
stop_lost	NA	NA	true	NA	false	true	true	eas	Singleton	1	0
stop_lost	NA	NA	true	NA	false	true	true	fin	Not found	0	0
stop_lost	NA	NA	true	NA	false	true	true	fin	Singleton	1	0
stop_lost	NA	NA	true	NA	false	true	true	nfe	0.01% - 0.1%	16	0
stop_lost	NA	NA	true	NA	false	true	true	nfe	10% - 95%	716	233
stop_lost	NA	NA	true	NA	false	true	true	nfe	AC 3 - 5	5	0
stop_lost	NA	NA	true	NA	false	true	true	nfe	Doubleton	8	2
stop_lost	NA	NA	true	NA	false	true	true	nfe	Not found	0	0
stop_lost	NA	NA	true	NA	false	true	true	nfe	Singleton	9	0
stop_lost	NA	NA	true	NA	false	true	true	oth	10% - 95%	20	6
stop_lost	NA	NA	true	NA	false	true	true	oth	Not found	0	0
stop_lost	NA	NA	true	NA	false	true	true	oth	Singleton	4	0
stop_lost	NA	NA	true	NA	false	true	true	sas	1% - 10%	17	2
stop_lost	NA	NA	true	NA	false	true	true	sas	AC 3 - 5	4	0
stop_lost	NA	NA	true	NA	false	true	true	sas	Doubleton	2	0
stop_lost	NA	NA	true	NA	false	true	true	sas	Not found	0	0
stop_lost	NA	NA	true	NA	false	true	true	sas	Singleton	4	0
stop_lost	NA	NA	true	NA	false	true	true	global	10% - 95%	865	261
stop_lost	NA	NA	true	NA	false	true	true	global	AC 3 - 5	27	0
stop_lost	NA	NA	true	NA	false	true	true	global	AC 6 - 0.01%	40	0
stop_lost	NA	NA	true	NA	false	true	true	global	Doubleton	12	2
stop_lost	NA	NA	true	NA	false	true	true	global	Singleton	14	0
stop_lost	NA	NA	true	NA	true	false	false	afr	Not found	0	0
stop_lost	NA	NA	true	NA	true	false	false	amr	Doubleton	2	0
stop_lost	NA	NA	true	NA	true	false	false	amr	Not found	0	0
stop_lost	NA	NA	true	NA	true	false	false	asj	Not found	0	0
stop_lost	NA	NA	true	NA	true	false	false	asj	Singleton	1	0
stop_lost	NA	NA	true	NA	true	false	false	eas	Not found	0	0
stop_lost	NA	NA	true	NA	true	false	false	fin	1% - 10%	20	0
stop_lost	NA	NA	true	NA	true	false	false	fin	Not found	0	0
stop_lost	NA	NA	true	NA	true	false	false	nfe	AC 3 - 5	3	0
stop_lost	NA	NA	true	NA	true	false	false	nfe	AC 6 - 0.01%	7	0
stop_lost	NA	NA	true	NA	true	false	false	nfe	Doubleton	2	0
stop_lost	NA	NA	true	NA	true	false	false	nfe	Not found	0	0
stop_lost	NA	NA	true	NA	true	false	false	nfe	Singleton	5	0
stop_lost	NA	NA	true	NA	true	false	false	oth	Not found	0	0
stop_lost	NA	NA	true	NA	true	false	false	oth	Singleton	1	0
stop_lost	NA	NA	true	NA	true	false	false	sas	Not found	0	0
stop_lost	NA	NA	true	NA	true	false	false	sas	Singleton	1	0
stop_lost	NA	NA	true	NA	true	false	false	global	0.1% - 1%	21	0
stop_lost	NA	NA	true	NA	true	false	false	global	AC 3 - 5	11	0
stop_lost	NA	NA	true	NA	true	false	false	global	AC 6 - 0.01%	7	0
stop_lost	NA	NA	true	NA	true	false	false	global	Singleton	3	0
stop_lost	NA	NA	true	NA	true	false	true	afr	Not found	0	0
stop_lost	NA	NA	true	NA	true	false	true	amr	Not found	0	0
stop_lost	NA	NA	true	NA	true	false	true	asj	Not found	0	0
stop_lost	NA	NA	true	NA	true	false	true	eas	Not found	0	0
stop_lost	NA	NA	true	NA	true	false	true	fin	Not found	0	0
stop_lost	NA	NA	true	NA	true	false	true	nfe	Doubleton	2	0
stop_lost	NA	NA	true	NA	true	false	true	nfe	Not found	0	0
stop_lost	NA	NA	true	NA	true	false	true	oth	Not found	0	0
stop_lost	NA	NA	true	NA	true	false	true	sas	Not found	0	0
stop_lost	NA	NA	true	NA	true	false	true	sas	Singleton	1	0
stop_lost	NA	NA	true	NA	true	false	true	global	Doubleton	2	0
stop_lost	NA	NA	true	NA	true	false	true	global	Singleton	1	0
stop_retained_variant	NA	NA	false	NA	false	false	false	afr	Not found	0	0
stop_retained_variant	NA	NA	false	NA	false	false	false	amr	Not found	0	0
stop_retained_variant	NA	NA	false	NA	false	false	false	asj	Not found	0	0
stop_retained_variant	NA	NA	false	NA	false	false	false	eas	Not found	0	0
stop_retained_variant	NA	NA	false	NA	false	false	false	fin	Not found	0	0
stop_retained_variant	NA	NA	false	NA	false	false	false	fin	Singleton	1	0
stop_retained_variant	NA	NA	false	NA	false	false	false	nfe	Not found	0	0
stop_retained_variant	NA	NA	false	NA	false	false	false	nfe	Singleton	1	0
stop_retained_variant	NA	NA	false	NA	false	false	false	oth	Not found	0	0
stop_retained_variant	NA	NA	false	NA	false	false	false	sas	Not found	0	0
stop_retained_variant	NA	NA	false	NA	false	false	false	global	Singleton	2	0
stop_retained_variant	NA	NA	false	NA	false	false	true	afr	0.1% - 1%	37	0
stop_retained_variant	NA	NA	false	NA	false	false	true	afr	1% - 10%	313	57
stop_retained_variant	NA	NA	false	NA	false	false	true	afr	10% - 95%	2844	548
stop_retained_variant	NA	NA	false	NA	false	false	true	afr	AC 3 - 5	4	0
stop_retained_variant	NA	NA	false	NA	false	false	true	afr	Not found	0	0
stop_retained_variant	NA	NA	false	NA	false	false	true	afr	Singleton	2	0
stop_retained_variant	NA	NA	false	NA	false	false	true	amr	0.01% - 0.1%	45	1
stop_retained_variant	NA	NA	false	NA	false	false	true	amr	0.1% - 1%	91	6
stop_retained_variant	NA	NA	false	NA	false	false	true	amr	1% - 10%	3055	289
stop_retained_variant	NA	NA	false	NA	false	false	true	amr	Not found	0	0
stop_retained_variant	NA	NA	false	NA	false	false	true	amr	Singleton	1	0
stop_retained_variant	NA	NA	false	NA	false	false	true	asj	1% - 10%	1528	134
stop_retained_variant	NA	NA	false	NA	false	false	true	asj	Not found	0	0
stop_retained_variant	NA	NA	false	NA	false	false	true	asj	Singleton	1	0
stop_retained_variant	NA	NA	false	NA	false	false	true	eas	10% - 95%	2999	937
stop_retained_variant	NA	NA	false	NA	false	false	true	eas	Not found	0	0
stop_retained_variant	NA	NA	false	NA	false	false	true	eas	Singleton	2	0
stop_retained_variant	NA	NA	false	NA	false	false	true	fin	10% - 95%	9519	1824
stop_retained_variant	NA	NA	false	NA	false	false	true	fin	Not found	0	0
stop_retained_variant	NA	NA	false	NA	false	false	true	fin	Singleton	1	0
stop_retained_variant	NA	NA	false	NA	false	false	true	nfe	0.01% - 0.1%	157	6
stop_retained_variant	NA	NA	false	NA	false	false	true	nfe	10% - 95%	29201	3805
stop_retained_variant	NA	NA	false	NA	false	false	true	nfe	Not found	0	0
stop_retained_variant	NA	NA	false	NA	false	false	true	nfe	Singleton	4	0
stop_retained_variant	NA	NA	false	NA	false	false	true	oth	0.1% - 1%	14	2
stop_retained_variant	NA	NA	false	NA	false	false	true	oth	10% - 95%	1197	166
stop_retained_variant	NA	NA	false	NA	false	false	true	oth	AC 3 - 5	3	0
stop_retained_variant	NA	NA	false	NA	false	false	true	oth	Doubleton	2	0
stop_retained_variant	NA	NA	false	NA	false	false	true	oth	Not found	0	0
stop_retained_variant	NA	NA	false	NA	false	false	true	oth	Singleton	1	0
stop_retained_variant	NA	NA	false	NA	false	false	true	sas	1% - 10%	3807	728
stop_retained_variant	NA	NA	false	NA	false	false	true	sas	Doubleton	2	0
stop_retained_variant	NA	NA	false	NA	false	false	true	sas	Not found	0	0
stop_retained_variant	NA	NA	false	NA	false	false	true	sas	Singleton	5	0
stop_retained_variant	NA	NA	false	NA	false	false	true	global	0.01% - 0.1%	146	2
stop_retained_variant	NA	NA	false	NA	false	false	true	global	0.1% - 1%	523	70
stop_retained_variant	NA	NA	false	NA	false	false	true	global	10% - 95%	54150	8431
stop_retained_variant	NA	NA	false	NA	false	false	true	global	AC 3 - 5	4	0
stop_retained_variant	NA	NA	false	NA	false	false	true	global	Doubleton	2	0
stop_retained_variant	NA	NA	false	NA	false	false	true	global	Singleton	10	0
stop_retained_variant	NA	NA	false	NA	false	true	true	afr	Not found	0	0
stop_retained_variant	NA	NA	false	NA	false	true	true	amr	Singleton	1	0
stop_retained_variant	NA	NA	false	NA	false	true	true	asj	Not found	0	0
stop_retained_variant	NA	NA	false	NA	false	true	true	eas	Not found	0	0
stop_retained_variant	NA	NA	false	NA	false	true	true	fin	Not found	0	0
stop_retained_variant	NA	NA	false	NA	false	true	true	nfe	Not found	0	0
stop_retained_variant	NA	NA	false	NA	false	true	true	oth	Not found	0	0
stop_retained_variant	NA	NA	false	NA	false	true	true	sas	Not found	0	0
stop_retained_variant	NA	NA	false	NA	false	true	true	global	Singleton	1	0
stop_retained_variant	NA	NA	true	NA	false	false	false	afr	0.01% - 0.1%	284	0
stop_retained_variant	NA	NA	true	NA	false	false	false	afr	0.1% - 1%	1577	5
stop_retained_variant	NA	NA	true	NA	false	false	false	afr	1% - 10%	10168	276
stop_retained_variant	NA	NA	true	NA	false	false	false	afr	10% - 95%	54727	12453
stop_retained_variant	NA	NA	true	NA	false	false	false	afr	AC 3 - 5	123	0
stop_retained_variant	NA	NA	true	NA	false	false	false	afr	Doubleton	112	1
stop_retained_variant	NA	NA	true	NA	false	false	false	afr	Not found	0	0
stop_retained_variant	NA	NA	true	NA	false	false	false	afr	Singleton	162	0
stop_retained_variant	NA	NA	true	NA	false	false	false	amr	0.01% - 0.1%	676	1
stop_retained_variant	NA	NA	true	NA	false	false	false	amr	0.1% - 1%	2217	9
stop_retained_variant	NA	NA	true	NA	false	false	false	amr	1% - 10%	4893	114
stop_retained_variant	NA	NA	true	NA	false	false	false	amr	10% - 95%	122525	24569
stop_retained_variant	NA	NA	true	NA	false	false	false	amr	AC 3 - 5	237	0
stop_retained_variant	NA	NA	true	NA	false	false	false	amr	Doubleton	140	1
stop_retained_variant	NA	NA	true	NA	false	false	false	amr	Not found	0	0
stop_retained_variant	NA	NA	true	NA	false	false	false	amr	Singleton	259	0
stop_retained_variant	NA	NA	true	NA	false	false	false	asj	0.01% - 0.1%	40	0
stop_retained_variant	NA	NA	true	NA	false	false	false	asj	0.1% - 1%	528	1
stop_retained_variant	NA	NA	true	NA	false	false	false	asj	1% - 10%	4686	133
stop_retained_variant	NA	NA	true	NA	false	false	false	asj	10% - 95%	30189	5851
stop_retained_variant	NA	NA	true	NA	false	false	false	asj	AC 3 - 5	21	0
stop_retained_variant	NA	NA	true	NA	false	false	false	asj	Doubleton	12	0
stop_retained_variant	NA	NA	true	NA	false	false	false	asj	Not found	0	0
stop_retained_variant	NA	NA	true	NA	false	false	false	asj	Singleton	20	0
stop_retained_variant	NA	NA	true	NA	false	false	false	eas	0.01% - 0.1%	266	1
stop_retained_variant	NA	NA	true	NA	false	false	false	eas	0.1% - 1%	674	3
stop_retained_variant	NA	NA	true	NA	false	false	false	eas	1% - 10%	4718	193
stop_retained_variant	NA	NA	true	NA	false	false	false	eas	10% - 95%	49982	10525
stop_retained_variant	NA	NA	true	NA	false	false	false	eas	AC 3 - 5	139	1
stop_retained_variant	NA	NA	true	NA	false	false	false	eas	Doubleton	72	0
stop_retained_variant	NA	NA	true	NA	false	false	false	eas	Not found	0	0
stop_retained_variant	NA	NA	true	NA	false	false	false	eas	Singleton	157	0
stop_retained_variant	NA	NA	true	NA	false	false	false	fin	0.01% - 0.1%	166	1
stop_retained_variant	NA	NA	true	NA	false	false	false	fin	0.1% - 1%	1131	9
stop_retained_variant	NA	NA	true	NA	false	false	false	fin	1% - 10%	9974	351
stop_retained_variant	NA	NA	true	NA	false	false	false	fin	10% - 95%	63420	11447
stop_retained_variant	NA	NA	true	NA	false	false	false	fin	AC 3 - 5	21	0
stop_retained_variant	NA	NA	true	NA	false	false	false	fin	Doubleton	16	0
stop_retained_variant	NA	NA	true	NA	false	false	false	fin	Not found	0	0
stop_retained_variant	NA	NA	true	NA	false	false	false	fin	Singleton	51	0
stop_retained_variant	NA	NA	true	NA	false	false	false	nfe	0.01% - 0.1%	1617	2
stop_retained_variant	NA	NA	true	NA	false	false	false	nfe	0.1% - 1%	3824	12
stop_retained_variant	NA	NA	true	NA	false	false	false	nfe	1% - 10%	39329	1156
stop_retained_variant	NA	NA	true	NA	false	false	false	nfe	10% - 95%	338953	60362
stop_retained_variant	NA	NA	true	NA	false	false	false	nfe	AC 3 - 5	502	0
stop_retained_variant	NA	NA	true	NA	false	false	false	nfe	AC 6 - 0.01%	345	1
stop_retained_variant	NA	NA	true	NA	false	false	false	nfe	Doubleton	298	0
stop_retained_variant	NA	NA	true	NA	false	false	false	nfe	Not found	0	0
stop_retained_variant	NA	NA	true	NA	false	false	false	nfe	Singleton	662	0
stop_retained_variant	NA	NA	true	NA	false	false	false	oth	0.01% - 0.1%	12	0
stop_retained_variant	NA	NA	true	NA	false	false	false	oth	0.1% - 1%	436	1
stop_retained_variant	NA	NA	true	NA	false	false	false	oth	1% - 10%	2183	75
stop_retained_variant	NA	NA	true	NA	false	false	false	oth	10% - 95%	18995	3413
stop_retained_variant	NA	NA	true	NA	false	false	false	oth	AC 3 - 5	89	0
stop_retained_variant	NA	NA	true	NA	false	false	false	oth	Doubleton	28	0
stop_retained_variant	NA	NA	true	NA	false	false	false	oth	Not found	0	0
stop_retained_variant	NA	NA	true	NA	false	false	false	oth	Singleton	117	0
stop_retained_variant	NA	NA	true	NA	false	false	false	sas	0.01% - 0.1%	506	1
stop_retained_variant	NA	NA	true	NA	false	false	false	sas	0.1% - 1%	1996	26
stop_retained_variant	NA	NA	true	NA	false	false	false	sas	1% - 10%	4571	109
stop_retained_variant	NA	NA	true	NA	false	false	false	sas	10% - 95%	103581	18373
stop_retained_variant	NA	NA	true	NA	false	false	false	sas	AC 3 - 5	229	2
stop_retained_variant	NA	NA	true	NA	false	false	false	sas	Doubleton	136	2
stop_retained_variant	NA	NA	true	NA	false	false	false	sas	Not found	0	0
stop_retained_variant	NA	NA	true	NA	false	false	false	sas	Singleton	312	0
stop_retained_variant	NA	NA	true	NA	false	false	false	global	0.01% - 0.1%	5920	23
stop_retained_variant	NA	NA	true	NA	false	false	false	global	0.1% - 1%	17803	210
stop_retained_variant	NA	NA	true	NA	false	false	false	global	1% - 10%	63239	2343
stop_retained_variant	NA	NA	true	NA	false	false	false	global	10% - 95%	790701	146893
stop_retained_variant	NA	NA	true	NA	false	false	false	global	AC 3 - 5	1175	3
stop_retained_variant	NA	NA	true	NA	false	false	false	global	AC 6 - 0.01%	2263	4
stop_retained_variant	NA	NA	true	NA	false	false	false	global	Doubleton	740	4
stop_retained_variant	NA	NA	true	NA	false	false	false	global	Singleton	1263	0
stop_retained_variant	NA	NA	true	NA	false	false	true	afr	0.01% - 0.1%	29	0
stop_retained_variant	NA	NA	true	NA	false	false	true	afr	0.1% - 1%	273	23
stop_retained_variant	NA	NA	true	NA	false	false	true	afr	1% - 10%	3291	84
stop_retained_variant	NA	NA	true	NA	false	false	true	afr	10% - 95%	9017	1607
stop_retained_variant	NA	NA	true	NA	false	false	true	afr	AC 3 - 5	23	0
stop_retained_variant	NA	NA	true	NA	false	false	true	afr	Doubleton	28	1
stop_retained_variant	NA	NA	true	NA	false	false	true	afr	Not found	0	0
stop_retained_variant	NA	NA	true	NA	false	false	true	afr	Singleton	53	0
stop_retained_variant	NA	NA	true	NA	false	false	true	amr	0.01% - 0.1%	255	1
stop_retained_variant	NA	NA	true	NA	false	false	true	amr	0.1% - 1%	112	0
stop_retained_variant	NA	NA	true	NA	false	false	true	amr	1% - 10%	1143	22
stop_retained_variant	NA	NA	true	NA	false	false	true	amr	10% - 95%	23983	5167
stop_retained_variant	NA	NA	true	NA	false	false	true	amr	AC 3 - 5	89	0
stop_retained_variant	NA	NA	true	NA	false	false	true	amr	Doubleton	38	0
stop_retained_variant	NA	NA	true	NA	false	false	true	amr	Not found	0	0
stop_retained_variant	NA	NA	true	NA	false	false	true	amr	Singleton	41	0
stop_retained_variant	NA	NA	true	NA	false	false	true	asj	0.1% - 1%	150	1
stop_retained_variant	NA	NA	true	NA	false	false	true	asj	1% - 10%	490	14
stop_retained_variant	NA	NA	true	NA	false	false	true	asj	10% - 95%	5863	857
stop_retained_variant	NA	NA	true	NA	false	false	true	asj	AC 3 - 5	8	0
stop_retained_variant	NA	NA	true	NA	false	false	true	asj	Doubleton	2	1
stop_retained_variant	NA	NA	true	NA	false	false	true	asj	Not found	0	0
stop_retained_variant	NA	NA	true	NA	false	false	true	asj	Singleton	7	0
stop_retained_variant	NA	NA	true	NA	false	false	true	eas	0.01% - 0.1%	32	0
stop_retained_variant	NA	NA	true	NA	false	false	true	eas	0.1% - 1%	424	1
stop_retained_variant	NA	NA	true	NA	false	false	true	eas	1% - 10%	1094	16
stop_retained_variant	NA	NA	true	NA	false	false	true	eas	10% - 95%	4796	626
stop_retained_variant	NA	NA	true	NA	false	false	true	eas	AC 3 - 5	29	0
stop_retained_variant	NA	NA	true	NA	false	false	true	eas	Doubleton	12	0
stop_retained_variant	NA	NA	true	NA	false	false	true	eas	Not found	0	0
stop_retained_variant	NA	NA	true	NA	false	false	true	eas	Singleton	43	0
stop_retained_variant	NA	NA	true	NA	false	false	true	fin	0.01% - 0.1%	34	0
stop_retained_variant	NA	NA	true	NA	false	false	true	fin	0.1% - 1%	789	20
stop_retained_variant	NA	NA	true	NA	false	false	true	fin	10% - 95%	9640	1099
stop_retained_variant	NA	NA	true	NA	false	false	true	fin	AC 3 - 5	4	0
stop_retained_variant	NA	NA	true	NA	false	false	true	fin	Doubleton	4	0
stop_retained_variant	NA	NA	true	NA	false	false	true	fin	Not found	0	0
stop_retained_variant	NA	NA	true	NA	false	false	true	fin	Singleton	14	0
stop_retained_variant	NA	NA	true	NA	false	false	true	nfe	0.01% - 0.1%	509	3
stop_retained_variant	NA	NA	true	NA	false	false	true	nfe	0.1% - 1%	1819	17
stop_retained_variant	NA	NA	true	NA	false	false	true	nfe	1% - 10%	1612	56
stop_retained_variant	NA	NA	true	NA	false	false	true	nfe	10% - 95%	62491	8585
stop_retained_variant	NA	NA	true	NA	false	false	true	nfe	AC 3 - 5	106	1
stop_retained_variant	NA	NA	true	NA	false	false	true	nfe	AC 6 - 0.01%	60	0
stop_retained_variant	NA	NA	true	NA	false	false	true	nfe	Doubleton	56	1
stop_retained_variant	NA	NA	true	NA	false	false	true	nfe	Not found	0	0
stop_retained_variant	NA	NA	true	NA	false	false	true	nfe	Singleton	135	0
stop_retained_variant	NA	NA	true	NA	false	false	true	oth	0.1% - 1%	105	1
stop_retained_variant	NA	NA	true	NA	false	false	true	oth	1% - 10%	130	3
stop_retained_variant	NA	NA	true	NA	false	false	true	oth	10% - 95%	3509	519
stop_retained_variant	NA	NA	true	NA	false	false	true	oth	AC 3 - 5	35	0
stop_retained_variant	NA	NA	true	NA	false	false	true	oth	Doubleton	12	2
stop_retained_variant	NA	NA	true	NA	false	false	true	oth	Not found	0	0
stop_retained_variant	NA	NA	true	NA	false	false	true	oth	Singleton	29	0
stop_retained_variant	NA	NA	true	NA	false	false	true	sas	0.01% - 0.1%	131	3
stop_retained_variant	NA	NA	true	NA	false	false	true	sas	0.1% - 1%	258	6
stop_retained_variant	NA	NA	true	NA	false	false	true	sas	1% - 10%	1318	26
stop_retained_variant	NA	NA	true	NA	false	false	true	sas	10% - 95%	19287	3160
stop_retained_variant	NA	NA	true	NA	false	false	true	sas	AC 3 - 5	32	1
stop_retained_variant	NA	NA	true	NA	false	false	true	sas	Doubleton	30	0
stop_retained_variant	NA	NA	true	NA	false	false	true	sas	Not found	0	0
stop_retained_variant	NA	NA	true	NA	false	false	true	sas	Singleton	72	0
stop_retained_variant	NA	NA	true	NA	false	false	true	global	0.01% - 0.1%	2256	38
stop_retained_variant	NA	NA	true	NA	false	false	true	global	0.1% - 1%	3315	60
stop_retained_variant	NA	NA	true	NA	false	false	true	global	1% - 10%	8033	202
stop_retained_variant	NA	NA	true	NA	false	false	true	global	10% - 95%	138844	21621
stop_retained_variant	NA	NA	true	NA	false	false	true	global	AC 3 - 5	210	2
stop_retained_variant	NA	NA	true	NA	false	false	true	global	AC 6 - 0.01%	473	0
stop_retained_variant	NA	NA	true	NA	false	false	true	global	Doubleton	132	1
stop_retained_variant	NA	NA	true	NA	false	false	true	global	Singleton	283	0
stop_retained_variant	NA	NA	true	NA	false	true	false	afr	Not found	0	0
stop_retained_variant	NA	NA	true	NA	false	true	false	amr	Not found	0	0
stop_retained_variant	NA	NA	true	NA	false	true	false	amr	Singleton	1	0
stop_retained_variant	NA	NA	true	NA	false	true	false	asj	0.1% - 1%	26	0
stop_retained_variant	NA	NA	true	NA	false	true	false	asj	Not found	0	0
stop_retained_variant	NA	NA	true	NA	false	true	false	eas	Not found	0	0
stop_retained_variant	NA	NA	true	NA	false	true	false	fin	Not found	0	0
stop_retained_variant	NA	NA	true	NA	false	true	false	nfe	0.01% - 0.1%	6	0
stop_retained_variant	NA	NA	true	NA	false	true	false	nfe	Singleton	1	0
stop_retained_variant	NA	NA	true	NA	false	true	false	oth	Not found	0	0
stop_retained_variant	NA	NA	true	NA	false	true	false	sas	0.01% - 0.1%	11	0
stop_retained_variant	NA	NA	true	NA	false	true	false	sas	Not found	0	0
stop_retained_variant	NA	NA	true	NA	false	true	false	global	0.01% - 0.1%	44	0
stop_retained_variant	NA	NA	true	NA	false	true	false	global	Singleton	1	0
stop_retained_variant	NA	NA	true	NA	false	true	true	afr	10% - 95%	406	61
stop_retained_variant	NA	NA	true	NA	false	true	true	afr	Not found	0	0
stop_retained_variant	NA	NA	true	NA	false	true	true	afr	Singleton	2	0
stop_retained_variant	NA	NA	true	NA	false	true	true	amr	10% - 95%	1622	258
stop_retained_variant	NA	NA	true	NA	false	true	true	amr	Not found	0	0
stop_retained_variant	NA	NA	true	NA	false	true	true	amr	Singleton	1	0
stop_retained_variant	NA	NA	true	NA	false	true	true	asj	10% - 95%	127	20
stop_retained_variant	NA	NA	true	NA	false	true	true	asj	Not found	0	0
stop_retained_variant	NA	NA	true	NA	false	true	true	asj	Singleton	2	0
stop_retained_variant	NA	NA	true	NA	false	true	true	eas	10% - 95%	1107	192
stop_retained_variant	NA	NA	true	NA	false	true	true	eas	Doubleton	2	0
stop_retained_variant	NA	NA	true	NA	false	true	true	eas	Not found	0	0
stop_retained_variant	NA	NA	true	NA	false	true	true	fin	10% - 95%	128	18
stop_retained_variant	NA	NA	true	NA	false	true	true	fin	Not found	0	0
stop_retained_variant	NA	NA	true	NA	false	true	true	nfe	10% - 95%	3122	449
stop_retained_variant	NA	NA	true	NA	false	true	true	nfe	AC 3 - 5	7	0
stop_retained_variant	NA	NA	true	NA	false	true	true	nfe	Doubleton	4	0
stop_retained_variant	NA	NA	true	NA	false	true	true	nfe	Not found	0	0
stop_retained_variant	NA	NA	true	NA	false	true	true	nfe	Singleton	5	0
stop_retained_variant	NA	NA	true	NA	false	true	true	oth	10% - 95%	257	39
stop_retained_variant	NA	NA	true	NA	false	true	true	oth	Not found	0	0
stop_retained_variant	NA	NA	true	NA	false	true	true	sas	10% - 95%	787	91
stop_retained_variant	NA	NA	true	NA	false	true	true	sas	Not found	0	0
stop_retained_variant	NA	NA	true	NA	false	true	true	sas	Singleton	1	0
stop_retained_variant	NA	NA	true	NA	false	true	true	global	10% - 95%	7556	1128
stop_retained_variant	NA	NA	true	NA	false	true	true	global	AC 3 - 5	6	0
stop_retained_variant	NA	NA	true	NA	false	true	true	global	AC 6 - 0.01%	6	0
stop_retained_variant	NA	NA	true	NA	false	true	true	global	Doubleton	4	0
stop_retained_variant	NA	NA	true	NA	false	true	true	global	Singleton	8	0
stop_retained_variant	NA	NA	true	NA	true	false	false	afr	AC 3 - 5	5	0
stop_retained_variant	NA	NA	true	NA	true	false	false	afr	Not found	0	0
stop_retained_variant	NA	NA	true	NA	true	false	false	afr	Singleton	1	0
stop_retained_variant	NA	NA	true	NA	true	false	false	amr	Doubleton	2	0
stop_retained_variant	NA	NA	true	NA	true	false	false	amr	Not found	0	0
stop_retained_variant	NA	NA	true	NA	true	false	false	asj	Not found	0	0
stop_retained_variant	NA	NA	true	NA	true	false	false	eas	Not found	0	0
stop_retained_variant	NA	NA	true	NA	true	false	false	eas	Singleton	1	0
stop_retained_variant	NA	NA	true	NA	true	false	false	fin	AC 3 - 5	4	0
stop_retained_variant	NA	NA	true	NA	true	false	false	fin	Not found	0	0
stop_retained_variant	NA	NA	true	NA	true	false	false	nfe	0.01% - 0.1%	21	0
stop_retained_variant	NA	NA	true	NA	true	false	false	nfe	Not found	0	0
stop_retained_variant	NA	NA	true	NA	true	false	false	nfe	Singleton	1	0
stop_retained_variant	NA	NA	true	NA	true	false	false	oth	Not found	0	0
stop_retained_variant	NA	NA	true	NA	true	false	false	sas	Not found	0	0
stop_retained_variant	NA	NA	true	NA	true	false	false	sas	Singleton	2	0
stop_retained_variant	NA	NA	true	NA	true	false	false	global	0.01% - 0.1%	33	0
stop_retained_variant	NA	NA	true	NA	true	false	false	global	Doubleton	2	0
stop_retained_variant	NA	NA	true	NA	true	false	false	global	Singleton	2	0
stop_retained_variant	NA	NA	true	NA	true	false	true	afr	Not found	0	0
stop_retained_variant	NA	NA	true	NA	true	false	true	afr	Singleton	1	0
stop_retained_variant	NA	NA	true	NA	true	false	true	amr	Not found	0	0
stop_retained_variant	NA	NA	true	NA	true	false	true	asj	Not found	0	0
stop_retained_variant	NA	NA	true	NA	true	false	true	eas	Not found	0	0
stop_retained_variant	NA	NA	true	NA	true	false	true	fin	Not found	0	0
stop_retained_variant	NA	NA	true	NA	true	false	true	nfe	Not found	0	0
stop_retained_variant	NA	NA	true	NA	true	false	true	nfe	Singleton	1	0
stop_retained_variant	NA	NA	true	NA	true	false	true	oth	Not found	0	0
stop_retained_variant	NA	NA	true	NA	true	false	true	sas	Not found	0	0
stop_retained_variant	NA	NA	true	NA	true	false	true	global	Singleton	2	0
synonymous_variant	OS	true	true	NA	false	false	false	afr	1% - 10%	2760	125
synonymous_variant	OS	true	true	NA	false	false	false	afr	AC 3 - 5	7	0
synonymous_variant	OS	true	true	NA	false	false	false	afr	Not found	0	0
synonymous_variant	OS	true	true	NA	false	false	false	afr	Singleton	5	0
synonymous_variant	OS	true	true	NA	false	false	false	amr	0.1% - 1%	304	1
synonymous_variant	OS	true	true	NA	false	false	false	amr	AC 3 - 5	12	0
synonymous_variant	OS	true	true	NA	false	false	false	amr	Doubleton	4	0
synonymous_variant	OS	true	true	NA	false	false	false	amr	Not found	0	0
synonymous_variant	OS	true	true	NA	false	false	false	amr	Singleton	8	0
synonymous_variant	OS	true	true	NA	false	false	false	asj	1% - 10%	494	13
synonymous_variant	OS	true	true	NA	false	false	false	asj	AC 3 - 5	3	0
synonymous_variant	OS	true	true	NA	false	false	false	asj	Not found	0	0
synonymous_variant	OS	true	true	NA	false	false	false	eas	AC 3 - 5	5	0
synonymous_variant	OS	true	true	NA	false	false	false	eas	Doubleton	2	0
synonymous_variant	OS	true	true	NA	false	false	false	eas	Not found	0	0
synonymous_variant	OS	true	true	NA	false	false	false	eas	Singleton	9	0
synonymous_variant	OS	true	true	NA	false	false	false	fin	Doubleton	6	0
synonymous_variant	OS	true	true	NA	false	false	false	fin	Not found	0	0
synonymous_variant	OS	true	true	NA	false	false	false	fin	Singleton	2	0
synonymous_variant	OS	true	true	NA	false	false	false	nfe	0.01% - 0.1%	22	0
synonymous_variant	OS	true	true	NA	false	false	false	nfe	0.1% - 1%	179	1
synonymous_variant	OS	true	true	NA	false	false	false	nfe	AC 3 - 5	22	0
synonymous_variant	OS	true	true	NA	false	false	false	nfe	Doubleton	8	0
synonymous_variant	OS	true	true	NA	false	false	false	nfe	Not found	0	0
synonymous_variant	OS	true	true	NA	false	false	false	nfe	Singleton	25	0
synonymous_variant	OS	true	true	NA	false	false	false	oth	0.1% - 1%	48	0
synonymous_variant	OS	true	true	NA	false	false	false	oth	Not found	0	0
synonymous_variant	OS	true	true	NA	false	false	false	oth	Singleton	2	0
synonymous_variant	OS	true	true	NA	false	false	false	sas	0.01% - 0.1%	7	0
synonymous_variant	OS	true	true	NA	false	false	false	sas	0.1% - 1%	18	1
synonymous_variant	OS	true	true	NA	false	false	false	sas	AC 3 - 5	3	0
synonymous_variant	OS	true	true	NA	false	false	false	sas	Doubleton	6	0
synonymous_variant	OS	true	true	NA	false	false	false	sas	Not found	0	0
synonymous_variant	OS	true	true	NA	false	false	false	sas	Singleton	11	0
synonymous_variant	OS	true	true	NA	false	false	false	global	0.01% - 0.1%	71	1
synonymous_variant	OS	true	true	NA	false	false	false	global	0.1% - 1%	3773	140
synonymous_variant	OS	true	true	NA	false	false	false	global	AC 3 - 5	52	0
synonymous_variant	OS	true	true	NA	false	false	false	global	AC 6 - 0.01%	15	0
synonymous_variant	OS	true	true	NA	false	false	false	global	Doubleton	14	0
synonymous_variant	OS	true	true	NA	false	false	false	global	Singleton	47	0
synonymous_variant	OS	true	true	NA	false	false	true	afr	Doubleton	4	0
synonymous_variant	OS	true	true	NA	false	false	true	afr	Not found	0	0
synonymous_variant	OS	true	true	NA	false	false	true	amr	Not found	0	0
synonymous_variant	OS	true	true	NA	false	false	true	amr	Singleton	2	0
synonymous_variant	OS	true	true	NA	false	false	true	asj	Not found	0	0
synonymous_variant	OS	true	true	NA	false	false	true	eas	AC 3 - 5	3	0
synonymous_variant	OS	true	true	NA	false	false	true	eas	Not found	0	0
synonymous_variant	OS	true	true	NA	false	false	true	fin	Not found	0	0
synonymous_variant	OS	true	true	NA	false	false	true	nfe	AC 6 - 0.01%	7	1
synonymous_variant	OS	true	true	NA	false	false	true	nfe	Not found	0	0
synonymous_variant	OS	true	true	NA	false	false	true	nfe	Singleton	1	0
synonymous_variant	OS	true	true	NA	false	false	true	oth	Not found	0	0
synonymous_variant	OS	true	true	NA	false	false	true	sas	Not found	0	0
synonymous_variant	OS	true	true	NA	false	false	true	global	AC 3 - 5	6	0
synonymous_variant	OS	true	true	NA	false	false	true	global	AC 6 - 0.01%	9	1
synonymous_variant	OS	true	true	NA	false	false	true	global	Singleton	2	0
synonymous_variant	NA	NA	false	NA	false	false	false	afr	0.01% - 0.1%	546	5
synonymous_variant	NA	NA	false	NA	false	false	false	afr	0.1% - 1%	2938	15
synonymous_variant	NA	NA	false	NA	false	false	false	afr	1% - 10%	32034	1023
synonymous_variant	NA	NA	false	NA	false	false	false	afr	10% - 95%	201556	55378
synonymous_variant	NA	NA	false	NA	false	false	false	afr	>95%	44520	21601
synonymous_variant	NA	NA	false	NA	false	false	false	afr	AC 3 - 5	375	5
synonymous_variant	NA	NA	false	NA	false	false	false	afr	Doubleton	298	14
synonymous_variant	NA	NA	false	NA	false	false	false	afr	Not found	0	0
synonymous_variant	NA	NA	false	NA	false	false	false	afr	Singleton	536	0
synonymous_variant	NA	NA	false	NA	false	false	false	amr	0.01% - 0.1%	2033	6
synonymous_variant	NA	NA	false	NA	false	false	false	amr	0.1% - 1%	5114	29
synonymous_variant	NA	NA	false	NA	false	false	false	amr	1% - 10%	23962	714
synonymous_variant	NA	NA	false	NA	false	false	false	amr	10% - 95%	475328	128447
synonymous_variant	NA	NA	false	NA	false	false	false	amr	>95%	133176	65753
synonymous_variant	NA	NA	false	NA	false	false	false	amr	AC 3 - 5	688	10
synonymous_variant	NA	NA	false	NA	false	false	false	amr	Doubleton	388	4
synonymous_variant	NA	NA	false	NA	false	false	false	amr	Not found	0	0
synonymous_variant	NA	NA	false	NA	false	false	false	amr	Singleton	627	0
synonymous_variant	NA	NA	false	NA	false	false	false	asj	0.01% - 0.1%	81	3
synonymous_variant	NA	NA	false	NA	false	false	false	asj	0.1% - 1%	1612	8
synonymous_variant	NA	NA	false	NA	false	false	false	asj	1% - 10%	9804	310
synonymous_variant	NA	NA	false	NA	false	false	false	asj	10% - 95%	133826	35586
synonymous_variant	NA	NA	false	NA	false	false	false	asj	>95%	28862	14396
synonymous_variant	NA	NA	false	NA	false	false	false	asj	AC 3 - 5	200	7
synonymous_variant	NA	NA	false	NA	false	false	false	asj	Doubleton	162	16
synonymous_variant	NA	NA	false	NA	false	false	false	asj	Not found	0	0
synonymous_variant	NA	NA	false	NA	false	false	false	asj	Singleton	243	0
synonymous_variant	NA	NA	false	NA	false	false	false	eas	0.01% - 0.1%	604	6
synonymous_variant	NA	NA	false	NA	false	false	false	eas	0.1% - 1%	1954	5
synonymous_variant	NA	NA	false	NA	false	false	false	eas	1% - 10%	8869	246
synonymous_variant	NA	NA	false	NA	false	false	false	eas	10% - 95%	222402	59521
synonymous_variant	NA	NA	false	NA	false	false	false	eas	>95%	107879	53798
synonymous_variant	NA	NA	false	NA	false	false	false	eas	AC 3 - 5	335	2
synonymous_variant	NA	NA	false	NA	false	false	false	eas	Doubleton	218	8
synonymous_variant	NA	NA	false	NA	false	false	false	eas	Not found	0	0
synonymous_variant	NA	NA	false	NA	false	false	false	eas	Singleton	413	0
synonymous_variant	NA	NA	false	NA	false	false	false	fin	0.01% - 0.1%	226	2
synonymous_variant	NA	NA	false	NA	false	false	false	fin	0.1% - 1%	1908	11
synonymous_variant	NA	NA	false	NA	false	false	false	fin	1% - 10%	13011	371
synonymous_variant	NA	NA	false	NA	false	false	false	fin	10% - 95%	214126	56461
synonymous_variant	NA	NA	false	NA	false	false	false	fin	>95%	67350	33516
synonymous_variant	NA	NA	false	NA	false	false	false	fin	AC 3 - 5	94	0
synonymous_variant	NA	NA	false	NA	false	false	false	fin	Doubleton	60	0
synonymous_variant	NA	NA	false	NA	false	false	false	fin	Not found	0	0
synonymous_variant	NA	NA	false	NA	false	false	false	fin	Singleton	132	0
synonymous_variant	NA	NA	false	NA	false	false	false	nfe	0.01% - 0.1%	4264	35
synonymous_variant	NA	NA	false	NA	false	false	false	nfe	0.1% - 1%	14463	63
synonymous_variant	NA	NA	false	NA	false	false	false	nfe	1% - 10%	99556	3091
synonymous_variant	NA	NA	false	NA	false	false	false	nfe	10% - 95%	1348792	342273
synonymous_variant	NA	NA	false	NA	false	false	false	nfe	>95%	452011	223291
synonymous_variant	NA	NA	false	NA	false	false	false	nfe	AC 3 - 5	1571	34
synonymous_variant	NA	NA	false	NA	false	false	false	nfe	AC 6 - 0.01%	1343	20
synonymous_variant	NA	NA	false	NA	false	false	false	nfe	Doubleton	892	28
synonymous_variant	NA	NA	false	NA	false	false	false	nfe	Not found	0	0
synonymous_variant	NA	NA	false	NA	false	false	false	nfe	Singleton	1356	0
synonymous_variant	NA	NA	false	NA	false	false	false	oth	0.01% - 0.1%	6	0
synonymous_variant	NA	NA	false	NA	false	false	false	oth	0.1% - 1%	1356	11
synonymous_variant	NA	NA	false	NA	false	false	false	oth	1% - 10%	5471	192
synonymous_variant	NA	NA	false	NA	false	false	false	oth	10% - 95%	76455	19590
synonymous_variant	NA	NA	false	NA	false	false	false	oth	>95%	23583	11612
synonymous_variant	NA	NA	false	NA	false	false	false	oth	AC 3 - 5	183	1
synonymous_variant	NA	NA	false	NA	false	false	false	oth	Doubleton	168	3
synonymous_variant	NA	NA	false	NA	false	false	false	oth	Not found	0	0
synonymous_variant	NA	NA	false	NA	false	false	false	oth	Singleton	360	0
synonymous_variant	NA	NA	false	NA	false	false	false	sas	0.01% - 0.1%	1560	5
synonymous_variant	NA	NA	false	NA	false	false	false	sas	0.1% - 1%	4062	47
synonymous_variant	NA	NA	false	NA	false	false	false	sas	1% - 10%	32778	1058
synonymous_variant	NA	NA	false	NA	false	false	false	sas	10% - 95%	368944	89383
synonymous_variant	NA	NA	false	NA	false	false	false	sas	>95%	146235	72161
synonymous_variant	NA	NA	false	NA	false	false	false	sas	AC 3 - 5	574	5
synonymous_variant	NA	NA	false	NA	false	false	false	sas	Doubleton	284	4
synonymous_variant	NA	NA	false	NA	false	false	false	sas	Not found	0	0
synonymous_variant	NA	NA	false	NA	false	false	false	sas	Singleton	656	0
synonymous_variant	NA	NA	false	NA	false	false	false	global	0.01% - 0.1%	15035	94
synonymous_variant	NA	NA	false	NA	false	false	false	global	0.1% - 1%	62022	1106
synonymous_variant	NA	NA	false	NA	false	false	false	global	1% - 10%	225354	9841
synonymous_variant	NA	NA	false	NA	false	false	false	global	10% - 95%	3049348	806590
synonymous_variant	NA	NA	false	NA	false	false	false	global	>95%	960024	472375
synonymous_variant	NA	NA	false	NA	false	false	false	global	AC 3 - 5	2904	47
synonymous_variant	NA	NA	false	NA	false	false	false	global	AC 6 - 0.01%	7181	101
synonymous_variant	NA	NA	false	NA	false	false	false	global	Doubleton	1352	30
synonymous_variant	NA	NA	false	NA	false	false	false	global	Singleton	2193	0
synonymous_variant	NA	NA	false	NA	false	false	true	afr	0.01% - 0.1%	815	12
synonymous_variant	NA	NA	false	NA	false	false	true	afr	0.1% - 1%	6411	133
synonymous_variant	NA	NA	false	NA	false	false	true	afr	1% - 10%	48960	3148
synonymous_variant	NA	NA	false	NA	false	false	true	afr	10% - 95%	311219	68003
synonymous_variant	NA	NA	false	NA	false	false	true	afr	>95%	15199	7461
synonymous_variant	NA	NA	false	NA	false	false	true	afr	AC 3 - 5	563	15
synonymous_variant	NA	NA	false	NA	false	false	true	afr	Doubleton	314	14
synonymous_variant	NA	NA	false	NA	false	false	true	afr	Not found	0	0
synonymous_variant	NA	NA	false	NA	false	false	true	afr	Singleton	653	0
synonymous_variant	NA	NA	false	NA	false	false	true	amr	0.01% - 0.1%	2542	32
synonymous_variant	NA	NA	false	NA	false	false	true	amr	0.1% - 1%	12288	208
synonymous_variant	NA	NA	false	NA	false	false	true	amr	1% - 10%	46151	3551
synonymous_variant	NA	NA	false	NA	false	false	true	amr	10% - 95%	501227	120224
synonymous_variant	NA	NA	false	NA	false	false	true	amr	>95%	234880	114753
synonymous_variant	NA	NA	false	NA	false	false	true	amr	AC 3 - 5	871	18
synonymous_variant	NA	NA	false	NA	false	false	true	amr	Doubleton	460	21
synonymous_variant	NA	NA	false	NA	false	false	true	amr	Not found	0	0
synonymous_variant	NA	NA	false	NA	false	false	true	amr	Singleton	703	0
synonymous_variant	NA	NA	false	NA	false	false	true	asj	0.01% - 0.1%	127	0
synonymous_variant	NA	NA	false	NA	false	false	true	asj	0.1% - 1%	2651	27
synonymous_variant	NA	NA	false	NA	false	false	true	asj	1% - 10%	9442	448
synonymous_variant	NA	NA	false	NA	false	false	true	asj	10% - 95%	162227	36766
synonymous_variant	NA	NA	false	NA	false	false	true	asj	>95%	59164	29439
synonymous_variant	NA	NA	false	NA	false	false	true	asj	AC 3 - 5	134	1
synonymous_variant	NA	NA	false	NA	false	false	true	asj	Doubleton	104	6
synonymous_variant	NA	NA	false	NA	false	false	true	asj	Not found	0	0
synonymous_variant	NA	NA	false	NA	false	false	true	asj	Singleton	324	0
synonymous_variant	NA	NA	false	NA	false	false	true	eas	0.01% - 0.1%	811	16
synonymous_variant	NA	NA	false	NA	false	false	true	eas	0.1% - 1%	3586	41
synonymous_variant	NA	NA	false	NA	false	false	true	eas	1% - 10%	14023	796
synonymous_variant	NA	NA	false	NA	false	false	true	eas	10% - 95%	352818	92705
synonymous_variant	NA	NA	false	NA	false	false	true	eas	>95%	124410	62050
synonymous_variant	NA	NA	false	NA	false	false	true	eas	AC 3 - 5	415	8
synonymous_variant	NA	NA	false	NA	false	false	true	eas	Doubleton	204	7
synonymous_variant	NA	NA	false	NA	false	false	true	eas	Not found	0	0
synonymous_variant	NA	NA	false	NA	false	false	true	eas	Singleton	506	0
synonymous_variant	NA	NA	false	NA	false	false	true	fin	0.01% - 0.1%	307	6
synonymous_variant	NA	NA	false	NA	false	false	true	fin	0.1% - 1%	3672	107
synonymous_variant	NA	NA	false	NA	false	false	true	fin	1% - 10%	21487	1028
synonymous_variant	NA	NA	false	NA	false	false	true	fin	10% - 95%	302857	67867
synonymous_variant	NA	NA	false	NA	false	false	true	fin	>95%	116148	57522
synonymous_variant	NA	NA	false	NA	false	false	true	fin	AC 3 - 5	136	2
synonymous_variant	NA	NA	false	NA	false	false	true	fin	Doubleton	74	3
synonymous_variant	NA	NA	false	NA	false	false	true	fin	Not found	0	0
synonymous_variant	NA	NA	false	NA	false	false	true	fin	Singleton	157	0
synonymous_variant	NA	NA	false	NA	false	false	true	nfe	0.01% - 0.1%	7582	108
synonymous_variant	NA	NA	false	NA	false	false	true	nfe	0.1% - 1%	24022	193
synonymous_variant	NA	NA	false	NA	false	false	true	nfe	1% - 10%	119002	9983
synonymous_variant	NA	NA	false	NA	false	false	true	nfe	10% - 95%	1662041	359598
synonymous_variant	NA	NA	false	NA	false	false	true	nfe	>95%	645498	320427
synonymous_variant	NA	NA	false	NA	false	false	true	nfe	AC 3 - 5	1630	28
synonymous_variant	NA	NA	false	NA	false	false	true	nfe	AC 6 - 0.01%	1703	28
synonymous_variant	NA	NA	false	NA	false	false	true	nfe	Doubleton	966	37
synonymous_variant	NA	NA	false	NA	false	false	true	nfe	Not found	0	0
synonymous_variant	NA	NA	false	NA	false	false	true	nfe	Singleton	1644	0
synonymous_variant	NA	NA	false	NA	false	false	true	oth	0.01% - 0.1%	66	1
synonymous_variant	NA	NA	false	NA	false	false	true	oth	0.1% - 1%	2341	55
synonymous_variant	NA	NA	false	NA	false	false	true	oth	1% - 10%	8039	713
synonymous_variant	NA	NA	false	NA	false	false	true	oth	10% - 95%	93352	20144
synonymous_variant	NA	NA	false	NA	false	false	true	oth	>95%	35005	17192
synonymous_variant	NA	NA	false	NA	false	false	true	oth	AC 3 - 5	321	5
synonymous_variant	NA	NA	false	NA	false	false	true	oth	Doubleton	188	11
synonymous_variant	NA	NA	false	NA	false	false	true	oth	Not found	0	0
synonymous_variant	NA	NA	false	NA	false	false	true	oth	Singleton	370	0
synonymous_variant	NA	NA	false	NA	false	false	true	sas	0.01% - 0.1%	1988	70
synonymous_variant	NA	NA	false	NA	false	false	true	sas	0.1% - 1%	7205	167
synonymous_variant	NA	NA	false	NA	false	false	true	sas	1% - 10%	41180	2638
synonymous_variant	NA	NA	false	NA	false	false	true	sas	10% - 95%	480997	100150
synonymous_variant	NA	NA	false	NA	false	false	true	sas	>95%	211765	105204
synonymous_variant	NA	NA	false	NA	false	false	true	sas	AC 3 - 5	679	18
synonymous_variant	NA	NA	false	NA	false	false	true	sas	Doubleton	418	12
synonymous_variant	NA	NA	false	NA	false	false	true	sas	Not found	0	0
synonymous_variant	NA	NA	false	NA	false	false	true	sas	Singleton	697	0
synonymous_variant	NA	NA	false	NA	false	false	true	global	0.01% - 0.1%	26341	493
synonymous_variant	NA	NA	false	NA	false	false	true	global	0.1% - 1%	96861	2873
synonymous_variant	NA	NA	false	NA	false	false	true	global	1% - 10%	389696	51079
synonymous_variant	NA	NA	false	NA	false	false	true	global	10% - 95%	3771673	859761
synonymous_variant	NA	NA	false	NA	false	false	true	global	>95%	1408342	688746
synonymous_variant	NA	NA	false	NA	false	false	true	global	AC 3 - 5	3101	71
synonymous_variant	NA	NA	false	NA	false	false	true	global	AC 6 - 0.01%	7500	140
synonymous_variant	NA	NA	false	NA	false	false	true	global	Doubleton	1664	57
synonymous_variant	NA	NA	false	NA	false	false	true	global	Singleton	2561	0
synonymous_variant	NA	NA	false	NA	false	true	false	afr	0.01% - 0.1%	28	0
synonymous_variant	NA	NA	false	NA	false	true	false	afr	0.1% - 1%	118	1
synonymous_variant	NA	NA	false	NA	false	true	false	afr	1% - 10%	2169	31
synonymous_variant	NA	NA	false	NA	false	true	false	afr	10% - 95%	17893	5216
synonymous_variant	NA	NA	false	NA	false	true	false	afr	AC 3 - 5	12	0
synonymous_variant	NA	NA	false	NA	false	true	false	afr	Doubleton	4	0
synonymous_variant	NA	NA	false	NA	false	true	false	afr	Not found	0	0
synonymous_variant	NA	NA	false	NA	false	true	false	afr	Singleton	24	0
synonymous_variant	NA	NA	false	NA	false	true	false	amr	0.01% - 0.1%	34	0
synonymous_variant	NA	NA	false	NA	false	true	false	amr	0.1% - 1%	186	1
synonymous_variant	NA	NA	false	NA	false	true	false	amr	1% - 10%	4141	12
synonymous_variant	NA	NA	false	NA	false	true	false	amr	10% - 95%	18940	3127
synonymous_variant	NA	NA	false	NA	false	true	false	amr	AC 3 - 5	13	0
synonymous_variant	NA	NA	false	NA	false	true	false	amr	Doubleton	6	0
synonymous_variant	NA	NA	false	NA	false	true	false	amr	Not found	0	0
synonymous_variant	NA	NA	false	NA	false	true	false	amr	Singleton	16	0
synonymous_variant	NA	NA	false	NA	false	true	false	asj	0.1% - 1%	19	0
synonymous_variant	NA	NA	false	NA	false	true	false	asj	1% - 10%	465	0
synonymous_variant	NA	NA	false	NA	false	true	false	asj	10% - 95%	8508	1065
synonymous_variant	NA	NA	false	NA	false	true	false	asj	AC 3 - 5	13	0
synonymous_variant	NA	NA	false	NA	false	true	false	asj	Doubleton	4	0
synonymous_variant	NA	NA	false	NA	false	true	false	asj	Not found	0	0
synonymous_variant	NA	NA	false	NA	false	true	false	asj	Singleton	13	0
synonymous_variant	NA	NA	false	NA	false	true	false	eas	0.01% - 0.1%	15	0
synonymous_variant	NA	NA	false	NA	false	true	false	eas	0.1% - 1%	97	0
synonymous_variant	NA	NA	false	NA	false	true	false	eas	1% - 10%	2305	22
synonymous_variant	NA	NA	false	NA	false	true	false	eas	10% - 95%	5757	946
synonymous_variant	NA	NA	false	NA	false	true	false	eas	AC 3 - 5	7	0
synonymous_variant	NA	NA	false	NA	false	true	false	eas	Not found	0	0
synonymous_variant	NA	NA	false	NA	false	true	false	eas	Singleton	13	0
synonymous_variant	NA	NA	false	NA	false	true	false	fin	0.01% - 0.1%	7	0
synonymous_variant	NA	NA	false	NA	false	true	false	fin	0.1% - 1%	20	0
synonymous_variant	NA	NA	false	NA	false	true	false	fin	1% - 10%	648	5
synonymous_variant	NA	NA	false	NA	false	true	false	fin	10% - 95%	15907	2097
synonymous_variant	NA	NA	false	NA	false	true	false	fin	Not found	0	0
synonymous_variant	NA	NA	false	NA	false	true	false	fin	Singleton	6	0
synonymous_variant	NA	NA	false	NA	false	true	false	nfe	0.01% - 0.1%	298	1
synonymous_variant	NA	NA	false	NA	false	true	false	nfe	1% - 10%	5917	95
synonymous_variant	NA	NA	false	NA	false	true	false	nfe	10% - 95%	94216	14016
synonymous_variant	NA	NA	false	NA	false	true	false	nfe	AC 3 - 5	41	0
synonymous_variant	NA	NA	false	NA	false	true	false	nfe	AC 6 - 0.01%	42	0
synonymous_variant	NA	NA	false	NA	false	true	false	nfe	Doubleton	34	0
synonymous_variant	NA	NA	false	NA	false	true	false	nfe	Not found	0	0
synonymous_variant	NA	NA	false	NA	false	true	false	nfe	Singleton	52	0
synonymous_variant	NA	NA	false	NA	false	true	false	oth	0.1% - 1%	18	0
synonymous_variant	NA	NA	false	NA	false	true	false	oth	1% - 10%	1081	10
synonymous_variant	NA	NA	false	NA	false	true	false	oth	10% - 95%	4110	800
synonymous_variant	NA	NA	false	NA	false	true	false	oth	AC 3 - 5	10	0
synonymous_variant	NA	NA	false	NA	false	true	false	oth	Doubleton	4	0
synonymous_variant	NA	NA	false	NA	false	true	false	oth	Not found	0	0
synonymous_variant	NA	NA	false	NA	false	true	false	oth	Singleton	6	0
synonymous_variant	NA	NA	false	NA	false	true	false	sas	0.01% - 0.1%	7	0
synonymous_variant	NA	NA	false	NA	false	true	false	sas	0.1% - 1%	204	2
synonymous_variant	NA	NA	false	NA	false	true	false	sas	1% - 10%	1732	36
synonymous_variant	NA	NA	false	NA	false	true	false	sas	10% - 95%	29682	5986
synonymous_variant	NA	NA	false	NA	false	true	false	sas	AC 3 - 5	27	0
synonymous_variant	NA	NA	false	NA	false	true	false	sas	Doubleton	6	0
synonymous_variant	NA	NA	false	NA	false	true	false	sas	Not found	0	0
synonymous_variant	NA	NA	false	NA	false	true	false	sas	Singleton	24	0
synonymous_variant	NA	NA	false	NA	false	true	false	global	0.01% - 0.1%	676	4
synonymous_variant	NA	NA	false	NA	false	true	false	global	0.1% - 1%	1597	30
synonymous_variant	NA	NA	false	NA	false	true	false	global	1% - 10%	29195	205
synonymous_variant	NA	NA	false	NA	false	true	false	global	10% - 95%	183037	33230
synonymous_variant	NA	NA	false	NA	false	true	false	global	AC 3 - 5	106	0
synonymous_variant	NA	NA	false	NA	false	true	false	global	AC 6 - 0.01%	177	0
synonymous_variant	NA	NA	false	NA	false	true	false	global	Doubleton	30	0
synonymous_variant	NA	NA	false	NA	false	true	false	global	Singleton	81	0
synonymous_variant	NA	NA	false	NA	false	true	true	afr	0.01% - 0.1%	725	18
synonymous_variant	NA	NA	false	NA	false	true	true	afr	0.1% - 1%	5518	152
synonymous_variant	NA	NA	false	NA	false	true	true	afr	1% - 10%	48715	2102
synonymous_variant	NA	NA	false	NA	false	true	true	afr	10% - 95%	313576	64900
synonymous_variant	NA	NA	false	NA	false	true	true	afr	>95%	45185	22398
synonymous_variant	NA	NA	false	NA	false	true	true	afr	AC 3 - 5	479	13
synonymous_variant	NA	NA	false	NA	false	true	true	afr	Doubleton	310	7
synonymous_variant	NA	NA	false	NA	false	true	true	afr	Not found	0	0
synonymous_variant	NA	NA	false	NA	false	true	true	afr	Singleton	697	0
synonymous_variant	NA	NA	false	NA	false	true	true	amr	0.01% - 0.1%	2374	43
synonymous_variant	NA	NA	false	NA	false	true	true	amr	0.1% - 1%	9045	216
synonymous_variant	NA	NA	false	NA	false	true	true	amr	1% - 10%	72950	5625
synonymous_variant	NA	NA	false	NA	false	true	true	amr	10% - 95%	423791	71666
synonymous_variant	NA	NA	false	NA	false	true	true	amr	>95%	168838	83205
synonymous_variant	NA	NA	false	NA	false	true	true	amr	AC 3 - 5	606	16
synonymous_variant	NA	NA	false	NA	false	true	true	amr	Doubleton	370	13
synonymous_variant	NA	NA	false	NA	false	true	true	amr	Not found	0	0
synonymous_variant	NA	NA	false	NA	false	true	true	amr	Singleton	751	0
synonymous_variant	NA	NA	false	NA	false	true	true	asj	0.01% - 0.1%	189	5
synonymous_variant	NA	NA	false	NA	false	true	true	asj	0.1% - 1%	1657	51
synonymous_variant	NA	NA	false	NA	false	true	true	asj	1% - 10%	20513	1629
synonymous_variant	NA	NA	false	NA	false	true	true	asj	10% - 95%	132924	25802
synonymous_variant	NA	NA	false	NA	false	true	true	asj	>95%	39594	19704
synonymous_variant	NA	NA	false	NA	false	true	true	asj	AC 3 - 5	227	10
synonymous_variant	NA	NA	false	NA	false	true	true	asj	Doubleton	228	10
synonymous_variant	NA	NA	false	NA	false	true	true	asj	Not found	0	0
synonymous_variant	NA	NA	false	NA	false	true	true	asj	Singleton	510	0
synonymous_variant	NA	NA	false	NA	false	true	true	eas	0.01% - 0.1%	627	8
synonymous_variant	NA	NA	false	NA	false	true	true	eas	0.1% - 1%	4299	210
synonymous_variant	NA	NA	false	NA	false	true	true	eas	1% - 10%	35877	2153
synonymous_variant	NA	NA	false	NA	false	true	true	eas	10% - 95%	285667	71504
synonymous_variant	NA	NA	false	NA	false	true	true	eas	>95%	69073	34269
synonymous_variant	NA	NA	false	NA	false	true	true	eas	AC 3 - 5	288	8
synonymous_variant	NA	NA	false	NA	false	true	true	eas	Doubleton	200	11
synonymous_variant	NA	NA	false	NA	false	true	true	eas	Not found	0	0
synonymous_variant	NA	NA	false	NA	false	true	true	eas	Singleton	477	0
synonymous_variant	NA	NA	false	NA	false	true	true	fin	0.01% - 0.1%	455	20
synonymous_variant	NA	NA	false	NA	false	true	true	fin	0.1% - 1%	2754	122
synonymous_variant	NA	NA	false	NA	false	true	true	fin	1% - 10%	40721	2592
synonymous_variant	NA	NA	false	NA	false	true	true	fin	10% - 95%	288373	61620
synonymous_variant	NA	NA	false	NA	false	true	true	fin	>95%	54688	27343
synonymous_variant	NA	NA	false	NA	false	true	true	fin	AC 3 - 5	92	0
synonymous_variant	NA	NA	false	NA	false	true	true	fin	Doubleton	52	1
synonymous_variant	NA	NA	false	NA	false	true	true	fin	Not found	0	0
synonymous_variant	NA	NA	false	NA	false	true	true	fin	Singleton	129	0
synonymous_variant	NA	NA	false	NA	false	true	true	nfe	0.01% - 0.1%	6311	98
synonymous_variant	NA	NA	false	NA	false	true	true	nfe	0.1% - 1%	18139	423
synonymous_variant	NA	NA	false	NA	false	true	true	nfe	1% - 10%	245968	18162
synonymous_variant	NA	NA	false	NA	false	true	true	nfe	10% - 95%	1382507	292889
synonymous_variant	NA	NA	false	NA	false	true	true	nfe	>95%	328313	164108
synonymous_variant	NA	NA	false	NA	false	true	true	nfe	AC 3 - 5	1749	57
synonymous_variant	NA	NA	false	NA	false	true	true	nfe	AC 6 - 0.01%	1348	23
synonymous_variant	NA	NA	false	NA	false	true	true	nfe	Doubleton	1118	42
synonymous_variant	NA	NA	false	NA	false	true	true	nfe	Not found	0	0
synonymous_variant	NA	NA	false	NA	false	true	true	nfe	Singleton	1726	0
synonymous_variant	NA	NA	false	NA	false	true	true	oth	0.01% - 0.1%	48	1
synonymous_variant	NA	NA	false	NA	false	true	true	oth	0.1% - 1%	1512	43
synonymous_variant	NA	NA	false	NA	false	true	true	oth	1% - 10%	15279	1359
synonymous_variant	NA	NA	false	NA	false	true	true	oth	10% - 95%	76790	15021
synonymous_variant	NA	NA	false	NA	false	true	true	oth	>95%	23482	11624
synonymous_variant	NA	NA	false	NA	false	true	true	oth	AC 3 - 5	255	5
synonymous_variant	NA	NA	false	NA	false	true	true	oth	Doubleton	144	7
synonymous_variant	NA	NA	false	NA	false	true	true	oth	Not found	0	0
synonymous_variant	NA	NA	false	NA	false	true	true	oth	Singleton	396	0
synonymous_variant	NA	NA	false	NA	false	true	true	sas	0.01% - 0.1%	1477	35
synonymous_variant	NA	NA	false	NA	false	true	true	sas	0.1% - 1%	5251	156
synonymous_variant	NA	NA	false	NA	false	true	true	sas	1% - 10%	57964	5178
synonymous_variant	NA	NA	false	NA	false	true	true	sas	10% - 95%	561191	130151
synonymous_variant	NA	NA	false	NA	false	true	true	sas	>95%	91188	45591
synonymous_variant	NA	NA	false	NA	false	true	true	sas	AC 3 - 5	452	9
synonymous_variant	NA	NA	false	NA	false	true	true	sas	Doubleton	296	16
synonymous_variant	NA	NA	false	NA	false	true	true	sas	Not found	0	0
synonymous_variant	NA	NA	false	NA	false	true	true	sas	Singleton	519	0
synonymous_variant	NA	NA	false	NA	false	true	true	global	0.01% - 0.1%	19435	445
synonymous_variant	NA	NA	false	NA	false	true	true	global	0.1% - 1%	72403	2479
synonymous_variant	NA	NA	false	NA	false	true	true	global	1% - 10%	650134	58952
synonymous_variant	NA	NA	false	NA	false	true	true	global	10% - 95%	3419120	759791
synonymous_variant	NA	NA	false	NA	false	true	true	global	>95%	721597	360497
synonymous_variant	NA	NA	false	NA	false	true	true	global	AC 3 - 5	3339	85
synonymous_variant	NA	NA	false	NA	false	true	true	global	AC 6 - 0.01%	6771	140
synonymous_variant	NA	NA	false	NA	false	true	true	global	Doubleton	1808	55
synonymous_variant	NA	NA	false	NA	false	true	true	global	Singleton	2360	0
synonymous_variant	NA	NA	true	false	false	false	false	afr	0.01% - 0.1%	9	0
synonymous_variant	NA	NA	true	false	false	false	false	afr	0.1% - 1%	27	1
synonymous_variant	NA	NA	true	false	false	false	false	afr	Singleton	1	0
synonymous_variant	NA	NA	true	false	false	false	false	amr	0.1% - 1%	154	2
synonymous_variant	NA	NA	true	false	false	false	false	amr	Doubleton	2	1
synonymous_variant	NA	NA	true	false	false	false	false	amr	Singleton	1	0
synonymous_variant	NA	NA	true	false	false	false	false	asj	0.1% - 1%	42	0
synonymous_variant	NA	NA	true	false	false	false	false	asj	Not found	0	0
synonymous_variant	NA	NA	true	false	false	false	false	eas	Not found	0	0
synonymous_variant	NA	NA	true	false	false	false	false	fin	0.01% - 0.1%	16	0
synonymous_variant	NA	NA	true	false	false	false	false	fin	Not found	0	0
synonymous_variant	NA	NA	true	false	false	false	false	fin	Singleton	1	0
synonymous_variant	NA	NA	true	false	false	false	false	nfe	0.01% - 0.1%	18	0
synonymous_variant	NA	NA	true	false	false	false	false	nfe	0.1% - 1%	488	1
synonymous_variant	NA	NA	true	false	false	false	false	nfe	Doubleton	2	0
synonymous_variant	NA	NA	true	false	false	false	false	oth	0.1% - 1%	23	0
synonymous_variant	NA	NA	true	false	false	false	false	oth	Not found	0	0
synonymous_variant	NA	NA	true	false	false	false	false	sas	0.01% - 0.1%	10	0
synonymous_variant	NA	NA	true	false	false	false	false	sas	AC 3 - 5	4	0
synonymous_variant	NA	NA	true	false	false	false	false	sas	Not found	0	0
synonymous_variant	NA	NA	true	false	false	false	false	global	0.01% - 0.1%	34	1
synonymous_variant	NA	NA	true	false	false	false	false	global	0.1% - 1%	742	3
synonymous_variant	NA	NA	true	false	false	false	false	global	AC 6 - 0.01%	22	1
synonymous_variant	NA	NA	true	false	false	false	true	afr	0.1% - 1%	118	0
synonymous_variant	NA	NA	true	false	false	false	true	afr	Not found	0	0
synonymous_variant	NA	NA	true	false	false	false	true	amr	0.01% - 0.1%	12	0
synonymous_variant	NA	NA	true	false	false	false	true	amr	Not found	0	0
synonymous_variant	NA	NA	true	false	false	false	true	asj	Not found	0	0
synonymous_variant	NA	NA	true	false	false	false	true	eas	Not found	0	0
synonymous_variant	NA	NA	true	false	false	false	true	fin	Not found	0	0
synonymous_variant	NA	NA	true	false	false	false	true	nfe	Not found	0	0
synonymous_variant	NA	NA	true	false	false	false	true	oth	Not found	0	0
synonymous_variant	NA	NA	true	false	false	false	true	oth	Singleton	1	0
synonymous_variant	NA	NA	true	false	false	false	true	sas	AC 3 - 5	3	1
synonymous_variant	NA	NA	true	false	false	false	true	sas	Doubleton	2	1
synonymous_variant	NA	NA	true	false	false	false	true	global	0.01% - 0.1%	133	1
synonymous_variant	NA	NA	true	false	false	false	true	global	AC 3 - 5	3	1
synonymous_variant	NA	NA	true	NA	false	false	false	afr	0.01% - 0.1%	318222	281
synonymous_variant	NA	NA	true	NA	false	false	false	afr	0.1% - 1%	2167784	7441
synonymous_variant	NA	NA	true	NA	false	false	false	afr	1% - 10%	13689925	364035
synonymous_variant	NA	NA	true	NA	false	false	false	afr	10% - 95%	85013560	22531458
synonymous_variant	NA	NA	true	NA	false	false	false	afr	>95%	8591406	4203083
synonymous_variant	NA	NA	true	NA	false	false	false	afr	AC 3 - 5	187252	233
synonymous_variant	NA	NA	true	NA	false	false	false	afr	Doubleton	116680	154
synonymous_variant	NA	NA	true	NA	false	false	false	afr	Not found	0	0
synonymous_variant	NA	NA	true	NA	false	false	false	afr	Singleton	212328	0
synonymous_variant	NA	NA	true	NA	false	false	false	amr	0.01% - 0.1%	1066691	2424
synonymous_variant	NA	NA	true	NA	false	false	false	amr	0.1% - 1%	3161148	14324
synonymous_variant	NA	NA	true	NA	false	false	false	amr	1% - 10%	12449901	394408
synonymous_variant	NA	NA	true	NA	false	false	false	amr	10% - 95%	165098834	44884995
synonymous_variant	NA	NA	true	NA	false	false	false	amr	>95%	29799984	14669852
synonymous_variant	NA	NA	true	NA	false	false	false	amr	AC 3 - 5	314222	620
synonymous_variant	NA	NA	true	NA	false	false	false	amr	Doubleton	161466	326
synonymous_variant	NA	NA	true	NA	false	false	false	amr	Not found	0	0
synonymous_variant	NA	NA	true	NA	false	false	false	amr	Singleton	250120	0
synonymous_variant	NA	NA	true	NA	false	false	false	asj	0.01% - 0.1%	46690	46
synonymous_variant	NA	NA	true	NA	false	false	false	asj	0.1% - 1%	767724	2279
synonymous_variant	NA	NA	true	NA	false	false	false	asj	1% - 10%	4226372	113475
synonymous_variant	NA	NA	true	NA	false	false	false	asj	10% - 95%	47740791	12602104
synonymous_variant	NA	NA	true	NA	false	false	false	asj	>95%	8789356	4337723
synonymous_variant	NA	NA	true	NA	false	false	false	asj	AC 3 - 5	31409	82
synonymous_variant	NA	NA	true	NA	false	false	false	asj	Doubleton	11462	29
synonymous_variant	NA	NA	true	NA	false	false	false	asj	Not found	0	0
synonymous_variant	NA	NA	true	NA	false	false	false	asj	Singleton	33190	0
synonymous_variant	NA	NA	true	NA	false	false	false	eas	0.01% - 0.1%	328762	449
synonymous_variant	NA	NA	true	NA	false	false	false	eas	0.1% - 1%	1071817	4209
synonymous_variant	NA	NA	true	NA	false	false	false	eas	1% - 10%	5531423	160807
synonymous_variant	NA	NA	true	NA	false	false	false	eas	10% - 95%	83669513	22963361
synonymous_variant	NA	NA	true	NA	false	false	false	eas	>95%	21422728	10583470
synonymous_variant	NA	NA	true	NA	false	false	false	eas	AC 3 - 5	167267	188
synonymous_variant	NA	NA	true	NA	false	false	false	eas	Doubleton	93314	164
synonymous_variant	NA	NA	true	NA	false	false	false	eas	Not found	0	0
synonymous_variant	NA	NA	true	NA	false	false	false	eas	Singleton	197377	0
synonymous_variant	NA	NA	true	NA	false	false	false	fin	0.01% - 0.1%	141089	271
synonymous_variant	NA	NA	true	NA	false	false	false	fin	0.1% - 1%	1018885	4529
synonymous_variant	NA	NA	true	NA	false	false	false	fin	1% - 10%	8502545	241191
synonymous_variant	NA	NA	true	NA	false	false	false	fin	10% - 95%	99366548	26267178
synonymous_variant	NA	NA	true	NA	false	false	false	fin	>95%	19287238	9522185
synonymous_variant	NA	NA	true	NA	false	false	false	fin	AC 3 - 5	49988	62
synonymous_variant	NA	NA	true	NA	false	false	false	fin	Doubleton	26558	53
synonymous_variant	NA	NA	true	NA	false	false	false	fin	Not found	0	0
synonymous_variant	NA	NA	true	NA	false	false	false	fin	Singleton	60534	0
synonymous_variant	NA	NA	true	NA	false	false	false	nfe	0.01% - 0.1%	2194907	3290
synonymous_variant	NA	NA	true	NA	false	false	false	nfe	0.1% - 1%	6356143	24169
synonymous_variant	NA	NA	true	NA	false	false	false	nfe	1% - 10%	43138269	1227851
synonymous_variant	NA	NA	true	NA	false	false	false	nfe	10% - 95%	518827901	137254361
synonymous_variant	NA	NA	true	NA	false	false	false	nfe	>95%	95851073	47322825
synonymous_variant	NA	NA	true	NA	false	false	false	nfe	AC 3 - 5	636622	660
synonymous_variant	NA	NA	true	NA	false	false	false	nfe	AC 6 - 0.01%	566141	565
synonymous_variant	NA	NA	true	NA	false	false	false	nfe	Doubleton	356732	404
synonymous_variant	NA	NA	true	NA	false	false	false	nfe	Not found	0	0
synonymous_variant	NA	NA	true	NA	false	false	false	nfe	Singleton	614383	0
synonymous_variant	NA	NA	true	NA	false	false	false	oth	0.01% - 0.1%	19308	97
synonymous_variant	NA	NA	true	NA	false	false	false	oth	0.1% - 1%	576650	4837
synonymous_variant	NA	NA	true	NA	false	false	false	oth	1% - 10%	2486119	83308
synonymous_variant	NA	NA	true	NA	false	false	false	oth	10% - 95%	28848508	7664958
synonymous_variant	NA	NA	true	NA	false	false	false	oth	>95%	4873819	2401074
synonymous_variant	NA	NA	true	NA	false	false	false	oth	AC 3 - 5	108433	551
synonymous_variant	NA	NA	true	NA	false	false	false	oth	Doubleton	62912	384
synonymous_variant	NA	NA	true	NA	false	false	false	oth	Not found	0	0
synonymous_variant	NA	NA	true	NA	false	false	false	oth	Singleton	150303	0
synonymous_variant	NA	NA	true	NA	false	false	false	sas	0.01% - 0.1%	808092	7151
synonymous_variant	NA	NA	true	NA	false	false	false	sas	0.1% - 1%	2484418	27525
synonymous_variant	NA	NA	true	NA	false	false	false	sas	1% - 10%	11981365	427792
synonymous_variant	NA	NA	true	NA	false	false	false	sas	10% - 95%	146018834	38682192
synonymous_variant	NA	NA	true	NA	false	false	false	sas	>95%	26227840	12912370
synonymous_variant	NA	NA	true	NA	false	false	false	sas	AC 3 - 5	277339	2795
synonymous_variant	NA	NA	true	NA	false	false	false	sas	Doubleton	164492	2102
synonymous_variant	NA	NA	true	NA	false	false	false	sas	Not found	0	0
synonymous_variant	NA	NA	true	NA	false	false	false	sas	Singleton	316746	0
synonymous_variant	NA	NA	true	NA	false	false	false	global	0.01% - 0.1%	8851543	37998
synonymous_variant	NA	NA	true	NA	false	false	false	global	0.1% - 1%	28467639	489033
synonymous_variant	NA	NA	true	NA	false	false	false	global	1% - 10%	104745501	5179345
synonymous_variant	NA	NA	true	NA	false	false	false	global	10% - 95%	1180103990	322303990
synonymous_variant	NA	NA	true	NA	false	false	false	global	>95%	190806060	93905355
synonymous_variant	NA	NA	true	NA	false	false	false	global	AC 3 - 5	1225641	3002
synonymous_variant	NA	NA	true	NA	false	false	false	global	AC 6 - 0.01%	3256094	8163
synonymous_variant	NA	NA	true	NA	false	false	false	global	Doubleton	632666	1864
synonymous_variant	NA	NA	true	NA	false	false	false	global	Singleton	1040318	0
synonymous_variant	NA	NA	true	NA	false	false	true	afr	0.01% - 0.1%	52421	452
synonymous_variant	NA	NA	true	NA	false	false	true	afr	0.1% - 1%	383517	5240
synonymous_variant	NA	NA	true	NA	false	false	true	afr	1% - 10%	2584123	98983
synonymous_variant	NA	NA	true	NA	false	false	true	afr	10% - 95%	15606488	4099290
synonymous_variant	NA	NA	true	NA	false	false	true	afr	>95%	1226631	591978
synonymous_variant	NA	NA	true	NA	false	false	true	afr	AC 3 - 5	31046	379
synonymous_variant	NA	NA	true	NA	false	false	true	afr	Doubleton	18656	291
synonymous_variant	NA	NA	true	NA	false	false	true	afr	Not found	0	0
synonymous_variant	NA	NA	true	NA	false	false	true	afr	Singleton	32327	0
synonymous_variant	NA	NA	true	NA	false	false	true	amr	0.01% - 0.1%	175573	1870
synonymous_variant	NA	NA	true	NA	false	false	true	amr	0.1% - 1%	581677	9286
synonymous_variant	NA	NA	true	NA	false	false	true	amr	1% - 10%	2486826	114860
synonymous_variant	NA	NA	true	NA	false	false	true	amr	10% - 95%	30754608	8468571
synonymous_variant	NA	NA	true	NA	false	false	true	amr	>95%	3552076	1730358
synonymous_variant	NA	NA	true	NA	false	false	true	amr	AC 3 - 5	49324	517
synonymous_variant	NA	NA	true	NA	false	false	true	amr	Doubleton	25026	361
synonymous_variant	NA	NA	true	NA	false	false	true	amr	Not found	0	0
synonymous_variant	NA	NA	true	NA	false	false	true	amr	Singleton	37300	0
synonymous_variant	NA	NA	true	NA	false	false	true	asj	0.01% - 0.1%	8014	73
synonymous_variant	NA	NA	true	NA	false	false	true	asj	0.1% - 1%	130656	1666
synonymous_variant	NA	NA	true	NA	false	false	true	asj	1% - 10%	806926	35136
synonymous_variant	NA	NA	true	NA	false	false	true	asj	10% - 95%	8679606	2335228
synonymous_variant	NA	NA	true	NA	false	false	true	asj	>95%	1056947	517240
synonymous_variant	NA	NA	true	NA	false	false	true	asj	AC 3 - 5	5907	98
synonymous_variant	NA	NA	true	NA	false	false	true	asj	Doubleton	2454	79
synonymous_variant	NA	NA	true	NA	false	false	true	asj	Not found	0	0
synonymous_variant	NA	NA	true	NA	false	false	true	asj	Singleton	5229	0
synonymous_variant	NA	NA	true	NA	false	false	true	eas	0.01% - 0.1%	54227	389
synonymous_variant	NA	NA	true	NA	false	false	true	eas	0.1% - 1%	209789	3164
synonymous_variant	NA	NA	true	NA	false	false	true	eas	1% - 10%	1141370	47280
synonymous_variant	NA	NA	true	NA	false	false	true	eas	10% - 95%	15741436	4388938
synonymous_variant	NA	NA	true	NA	false	false	true	eas	>95%	2921990	1429277
synonymous_variant	NA	NA	true	NA	false	false	true	eas	AC 3 - 5	27188	269
synonymous_variant	NA	NA	true	NA	false	false	true	eas	Doubleton	15334	256
synonymous_variant	NA	NA	true	NA	false	false	true	eas	Not found	0	0
synonymous_variant	NA	NA	true	NA	false	false	true	eas	Singleton	30087	0
synonymous_variant	NA	NA	true	NA	false	false	true	fin	0.01% - 0.1%	23774	280
synonymous_variant	NA	NA	true	NA	false	false	true	fin	0.1% - 1%	196410	3312
synonymous_variant	NA	NA	true	NA	false	false	true	fin	1% - 10%	1615222	66891
synonymous_variant	NA	NA	true	NA	false	false	true	fin	10% - 95%	17962841	4789510
synonymous_variant	NA	NA	true	NA	false	false	true	fin	>95%	2389229	1167924
synonymous_variant	NA	NA	true	NA	false	false	true	fin	AC 3 - 5	8466	97
synonymous_variant	NA	NA	true	NA	false	false	true	fin	Doubleton	4392	91
synonymous_variant	NA	NA	true	NA	false	false	true	fin	Not found	0	0
synonymous_variant	NA	NA	true	NA	false	false	true	fin	Singleton	9265	0
synonymous_variant	NA	NA	true	NA	false	false	true	nfe	0.01% - 0.1%	375638	3756
synonymous_variant	NA	NA	true	NA	false	false	true	nfe	0.1% - 1%	1217896	17887
synonymous_variant	NA	NA	true	NA	false	false	true	nfe	1% - 10%	8120756	347446
synonymous_variant	NA	NA	true	NA	false	false	true	nfe	10% - 95%	95519339	25567555
synonymous_variant	NA	NA	true	NA	false	false	true	nfe	>95%	10854385	5311025
synonymous_variant	NA	NA	true	NA	false	false	true	nfe	AC 3 - 5	94601	782
synonymous_variant	NA	NA	true	NA	false	false	true	nfe	AC 6 - 0.01%	86772	470
synonymous_variant	NA	NA	true	NA	false	false	true	nfe	Doubleton	54116	681
synonymous_variant	NA	NA	true	NA	false	false	true	nfe	Not found	0	0
synonymous_variant	NA	NA	true	NA	false	false	true	nfe	Singleton	92131	0
synonymous_variant	NA	NA	true	NA	false	false	true	oth	0.01% - 0.1%	3510	39
synonymous_variant	NA	NA	true	NA	false	false	true	oth	0.1% - 1%	108537	1902
synonymous_variant	NA	NA	true	NA	false	false	true	oth	1% - 10%	478886	22318
synonymous_variant	NA	NA	true	NA	false	false	true	oth	10% - 95%	5352506	1442606
synonymous_variant	NA	NA	true	NA	false	false	true	oth	>95%	561572	274340
synonymous_variant	NA	NA	true	NA	false	false	true	oth	AC 3 - 5	18935	314
synonymous_variant	NA	NA	true	NA	false	false	true	oth	Doubleton	10778	235
synonymous_variant	NA	NA	true	NA	false	false	true	oth	Not found	0	0
synonymous_variant	NA	NA	true	NA	false	false	true	oth	Singleton	23066	0
synonymous_variant	NA	NA	true	NA	false	false	true	sas	0.01% - 0.1%	131660	2042
synonymous_variant	NA	NA	true	NA	false	false	true	sas	0.1% - 1%	456310	9612
synonymous_variant	NA	NA	true	NA	false	false	true	sas	1% - 10%	2299381	121176
synonymous_variant	NA	NA	true	NA	false	false	true	sas	10% - 95%	26955408	7313993
synonymous_variant	NA	NA	true	NA	false	false	true	sas	>95%	3075446	1492533
synonymous_variant	NA	NA	true	NA	false	false	true	sas	AC 3 - 5	44286	826
synonymous_variant	NA	NA	true	NA	false	false	true	sas	Doubleton	25474	692
synonymous_variant	NA	NA	true	NA	false	false	true	sas	Not found	0	0
synonymous_variant	NA	NA	true	NA	false	false	true	sas	Singleton	46696	0
synonymous_variant	NA	NA	true	NA	false	false	true	global	0.01% - 0.1%	1470265	18408
synonymous_variant	NA	NA	true	NA	false	false	true	global	0.1% - 1%	5289020	137101
synonymous_variant	NA	NA	true	NA	false	false	true	global	1% - 10%	20337421	1243433
synonymous_variant	NA	NA	true	NA	false	false	true	global	10% - 95%	216343839	59570210
synonymous_variant	NA	NA	true	NA	false	false	true	global	>95%	22292443	10865842
synonymous_variant	NA	NA	true	NA	false	false	true	global	AC 3 - 5	183830	1760
synonymous_variant	NA	NA	true	NA	false	false	true	global	AC 6 - 0.01%	482829	3701
synonymous_variant	NA	NA	true	NA	false	false	true	global	Doubleton	97440	1409
synonymous_variant	NA	NA	true	NA	false	false	true	global	Singleton	155376	0
synonymous_variant	NA	NA	true	NA	false	true	false	afr	0.01% - 0.1%	232	0
synonymous_variant	NA	NA	true	NA	false	true	false	afr	0.1% - 1%	1218	8
synonymous_variant	NA	NA	true	NA	false	true	false	afr	1% - 10%	10503	232
synonymous_variant	NA	NA	true	NA	false	true	false	afr	10% - 95%	55457	5915
synonymous_variant	NA	NA	true	NA	false	true	false	afr	>95%	20145	9867
synonymous_variant	NA	NA	true	NA	false	true	false	afr	AC 3 - 5	158	2
synonymous_variant	NA	NA	true	NA	false	true	false	afr	Doubleton	74	0
synonymous_variant	NA	NA	true	NA	false	true	false	afr	Not found	0	0
synonymous_variant	NA	NA	true	NA	false	true	false	afr	Singleton	147	0
synonymous_variant	NA	NA	true	NA	false	true	false	amr	0.01% - 0.1%	1056	2
synonymous_variant	NA	NA	true	NA	false	true	false	amr	0.1% - 1%	2123	39
synonymous_variant	NA	NA	true	NA	false	true	false	amr	1% - 10%	26511	505
synonymous_variant	NA	NA	true	NA	false	true	false	amr	10% - 95%	120759	24198
synonymous_variant	NA	NA	true	NA	false	true	false	amr	>95%	57430	28023
synonymous_variant	NA	NA	true	NA	false	true	false	amr	AC 3 - 5	242	2
synonymous_variant	NA	NA	true	NA	false	true	false	amr	Doubleton	108	2
synonymous_variant	NA	NA	true	NA	false	true	false	amr	Not found	0	0
synonymous_variant	NA	NA	true	NA	false	true	false	amr	Singleton	196	0
synonymous_variant	NA	NA	true	NA	false	true	false	asj	0.01% - 0.1%	62	0
synonymous_variant	NA	NA	true	NA	false	true	false	asj	0.1% - 1%	616	0
synonymous_variant	NA	NA	true	NA	false	true	false	asj	1% - 10%	6834	225
synonymous_variant	NA	NA	true	NA	false	true	false	asj	10% - 95%	42101	9823
synonymous_variant	NA	NA	true	NA	false	true	false	asj	>95%	8384	4192
synonymous_variant	NA	NA	true	NA	false	true	false	asj	AC 3 - 5	50	2
synonymous_variant	NA	NA	true	NA	false	true	false	asj	Doubleton	24	1
synonymous_variant	NA	NA	true	NA	false	true	false	asj	Not found	0	0
synonymous_variant	NA	NA	true	NA	false	true	false	asj	Singleton	41	0
synonymous_variant	NA	NA	true	NA	false	true	false	eas	0.01% - 0.1%	211	3
synonymous_variant	NA	NA	true	NA	false	true	false	eas	0.1% - 1%	555	8
synonymous_variant	NA	NA	true	NA	false	true	false	eas	1% - 10%	9022	104
synonymous_variant	NA	NA	true	NA	false	true	false	eas	10% - 95%	64658	13821
synonymous_variant	NA	NA	true	NA	false	true	false	eas	>95%	28256	14123
synonymous_variant	NA	NA	true	NA	false	true	false	eas	AC 3 - 5	160	1
synonymous_variant	NA	NA	true	NA	false	true	false	eas	Doubleton	66	0
synonymous_variant	NA	NA	true	NA	false	true	false	eas	Not found	0	0
synonymous_variant	NA	NA	true	NA	false	true	false	eas	Singleton	151	0
synonymous_variant	NA	NA	true	NA	false	true	false	fin	0.01% - 0.1%	121	0
synonymous_variant	NA	NA	true	NA	false	true	false	fin	0.1% - 1%	1423	12
synonymous_variant	NA	NA	true	NA	false	true	false	fin	1% - 10%	8095	129
synonymous_variant	NA	NA	true	NA	false	true	false	fin	10% - 95%	69189	13537
synonymous_variant	NA	NA	true	NA	false	true	false	fin	>95%	8596	4296
synonymous_variant	NA	NA	true	NA	false	true	false	fin	AC 3 - 5	43	0
synonymous_variant	NA	NA	true	NA	false	true	false	fin	Doubleton	32	1
synonymous_variant	NA	NA	true	NA	false	true	false	fin	Not found	0	0
synonymous_variant	NA	NA	true	NA	false	true	false	fin	Singleton	63	0
synonymous_variant	NA	NA	true	NA	false	true	false	nfe	0.01% - 0.1%	1966	22
synonymous_variant	NA	NA	true	NA	false	true	false	nfe	0.1% - 1%	3496	10
synonymous_variant	NA	NA	true	NA	false	true	false	nfe	1% - 10%	58157	722
synonymous_variant	NA	NA	true	NA	false	true	false	nfe	10% - 95%	423040	92001
synonymous_variant	NA	NA	true	NA	false	true	false	nfe	>95%	54909	27452
synonymous_variant	NA	NA	true	NA	false	true	false	nfe	AC 3 - 5	472	3
synonymous_variant	NA	NA	true	NA	false	true	false	nfe	AC 6 - 0.01%	257	0
synonymous_variant	NA	NA	true	NA	false	true	false	nfe	Doubleton	210	1
synonymous_variant	NA	NA	true	NA	false	true	false	nfe	Not found	0	0
synonymous_variant	NA	NA	true	NA	false	true	false	nfe	Singleton	445	0
synonymous_variant	NA	NA	true	NA	false	true	false	oth	0.01% - 0.1%	12	0
synonymous_variant	NA	NA	true	NA	false	true	false	oth	0.1% - 1%	362	5
synonymous_variant	NA	NA	true	NA	false	true	false	oth	1% - 10%	3787	47
synonymous_variant	NA	NA	true	NA	false	true	false	oth	10% - 95%	26801	6238
synonymous_variant	NA	NA	true	NA	false	true	false	oth	>95%	4236	2118
synonymous_variant	NA	NA	true	NA	false	true	false	oth	AC 3 - 5	101	0
synonymous_variant	NA	NA	true	NA	false	true	false	oth	Doubleton	62	1
synonymous_variant	NA	NA	true	NA	false	true	false	oth	Not found	0	0
synonymous_variant	NA	NA	true	NA	false	true	false	oth	Singleton	114	0
synonymous_variant	NA	NA	true	NA	false	true	false	sas	0.01% - 0.1%	408	1
synonymous_variant	NA	NA	true	NA	false	true	false	sas	0.1% - 1%	2805	31
synonymous_variant	NA	NA	true	NA	false	true	false	sas	1% - 10%	25134	684
synonymous_variant	NA	NA	true	NA	false	true	false	sas	10% - 95%	117383	32563
synonymous_variant	NA	NA	true	NA	false	true	false	sas	>95%	22493	11245
synonymous_variant	NA	NA	true	NA	false	true	false	sas	AC 3 - 5	238	6
synonymous_variant	NA	NA	true	NA	false	true	false	sas	Doubleton	114	3
synonymous_variant	NA	NA	true	NA	false	true	false	sas	Not found	0	0
synonymous_variant	NA	NA	true	NA	false	true	false	sas	Singleton	244	0
synonymous_variant	NA	NA	true	NA	false	true	false	global	0.01% - 0.1%	7452	45
synonymous_variant	NA	NA	true	NA	false	true	false	global	0.1% - 1%	21123	483
synonymous_variant	NA	NA	true	NA	false	true	false	global	1% - 10%	192732	4192
synonymous_variant	NA	NA	true	NA	false	true	false	global	10% - 95%	926705	227299
synonymous_variant	NA	NA	true	NA	false	true	false	global	>95%	140387	70186
synonymous_variant	NA	NA	true	NA	false	true	false	global	AC 3 - 5	856	5
synonymous_variant	NA	NA	true	NA	false	true	false	global	AC 6 - 0.01%	1966	10
synonymous_variant	NA	NA	true	NA	false	true	false	global	Doubleton	410	6
synonymous_variant	NA	NA	true	NA	false	true	false	global	Singleton	727	0
synonymous_variant	NA	NA	true	NA	false	true	true	afr	0.01% - 0.1%	1249	32
synonymous_variant	NA	NA	true	NA	false	true	true	afr	0.1% - 1%	11624	561
synonymous_variant	NA	NA	true	NA	false	true	true	afr	1% - 10%	79477	4564
synonymous_variant	NA	NA	true	NA	false	true	true	afr	10% - 95%	346815	74558
synonymous_variant	NA	NA	true	NA	false	true	true	afr	>95%	40051	17919
synonymous_variant	NA	NA	true	NA	false	true	true	afr	AC 3 - 5	980	39
synonymous_variant	NA	NA	true	NA	false	true	true	afr	Doubleton	678	28
synonymous_variant	NA	NA	true	NA	false	true	true	afr	Not found	0	0
synonymous_variant	NA	NA	true	NA	false	true	true	afr	Singleton	1019	0
synonymous_variant	NA	NA	true	NA	false	true	true	amr	0.01% - 0.1%	5328	133
synonymous_variant	NA	NA	true	NA	false	true	true	amr	0.1% - 1%	20218	979
synonymous_variant	NA	NA	true	NA	false	true	true	amr	1% - 10%	121847	6191
synonymous_variant	NA	NA	true	NA	false	true	true	amr	10% - 95%	805641	195126
synonymous_variant	NA	NA	true	NA	false	true	true	amr	>95%	35362	17603
synonymous_variant	NA	NA	true	NA	false	true	true	amr	AC 3 - 5	1784	49
synonymous_variant	NA	NA	true	NA	false	true	true	amr	Doubleton	852	30
synonymous_variant	NA	NA	true	NA	false	true	true	amr	Not found	0	0
synonymous_variant	NA	NA	true	NA	false	true	true	amr	Singleton	1184	0
synonymous_variant	NA	NA	true	NA	false	true	true	asj	0.01% - 0.1%	295	33
synonymous_variant	NA	NA	true	NA	false	true	true	asj	0.1% - 1%	4762	140
synonymous_variant	NA	NA	true	NA	false	true	true	asj	1% - 10%	31106	1557
synonymous_variant	NA	NA	true	NA	false	true	true	asj	10% - 95%	264091	62000
synonymous_variant	NA	NA	true	NA	false	true	true	asj	>95%	10268	5134
synonymous_variant	NA	NA	true	NA	false	true	true	asj	AC 3 - 5	473	39
synonymous_variant	NA	NA	true	NA	false	true	true	asj	Doubleton	136	8
synonymous_variant	NA	NA	true	NA	false	true	true	asj	Not found	0	0
synonymous_variant	NA	NA	true	NA	false	true	true	asj	Singleton	244	0
synonymous_variant	NA	NA	true	NA	false	true	true	eas	0.01% - 0.1%	1520	51
synonymous_variant	NA	NA	true	NA	false	true	true	eas	0.1% - 1%	7125	566
synonymous_variant	NA	NA	true	NA	false	true	true	eas	1% - 10%	32430	1013
synonymous_variant	NA	NA	true	NA	false	true	true	eas	10% - 95%	423744	85244
synonymous_variant	NA	NA	true	NA	false	true	true	eas	>95%	86171	42397
synonymous_variant	NA	NA	true	NA	false	true	true	eas	AC 3 - 5	1003	28
synonymous_variant	NA	NA	true	NA	false	true	true	eas	Doubleton	510	12
synonymous_variant	NA	NA	true	NA	false	true	true	eas	Not found	0	0
synonymous_variant	NA	NA	true	NA	false	true	true	eas	Singleton	927	0
synonymous_variant	NA	NA	true	NA	false	true	true	fin	0.01% - 0.1%	953	20
synonymous_variant	NA	NA	true	NA	false	true	true	fin	0.1% - 1%	9142	519
synonymous_variant	NA	NA	true	NA	false	true	true	fin	1% - 10%	44535	1828
synonymous_variant	NA	NA	true	NA	false	true	true	fin	10% - 95%	582324	146706
synonymous_variant	NA	NA	true	NA	false	true	true	fin	>95%	22334	11167
synonymous_variant	NA	NA	true	NA	false	true	true	fin	AC 3 - 5	377	10
synonymous_variant	NA	NA	true	NA	false	true	true	fin	Doubleton	192	11
synonymous_variant	NA	NA	true	NA	false	true	true	fin	Not found	0	0
synonymous_variant	NA	NA	true	NA	false	true	true	fin	Singleton	342	0
synonymous_variant	NA	NA	true	NA	false	true	true	nfe	0.01% - 0.1%	11427	309
synonymous_variant	NA	NA	true	NA	false	true	true	nfe	0.1% - 1%	43980	2040
synonymous_variant	NA	NA	true	NA	false	true	true	nfe	1% - 10%	273388	13360
synonymous_variant	NA	NA	true	NA	false	true	true	nfe	10% - 95%	2894438	703528
synonymous_variant	NA	NA	true	NA	false	true	true	nfe	>95%	117713	58840
synonymous_variant	NA	NA	true	NA	false	true	true	nfe	AC 3 - 5	2781	67
synonymous_variant	NA	NA	true	NA	false	true	true	nfe	AC 6 - 0.01%	2029	43
synonymous_variant	NA	NA	true	NA	false	true	true	nfe	Doubleton	1780	77
synonymous_variant	NA	NA	true	NA	false	true	true	nfe	Not found	0	0
synonymous_variant	NA	NA	true	NA	false	true	true	nfe	Singleton	2507	0
synonymous_variant	NA	NA	true	NA	false	true	true	oth	0.01% - 0.1%	60	1
synonymous_variant	NA	NA	true	NA	false	true	true	oth	0.1% - 1%	3386	175
synonymous_variant	NA	NA	true	NA	false	true	true	oth	1% - 10%	18774	989
synonymous_variant	NA	NA	true	NA	false	true	true	oth	10% - 95%	160798	38231
synonymous_variant	NA	NA	true	NA	false	true	true	oth	>95%	6221	3102
synonymous_variant	NA	NA	true	NA	false	true	true	oth	AC 3 - 5	855	38
synonymous_variant	NA	NA	true	NA	false	true	true	oth	Doubleton	370	24
synonymous_variant	NA	NA	true	NA	false	true	true	oth	Not found	0	0
synonymous_variant	NA	NA	true	NA	false	true	true	oth	Singleton	745	0
synonymous_variant	NA	NA	true	NA	false	true	true	sas	0.01% - 0.1%	4138	113
synonymous_variant	NA	NA	true	NA	false	true	true	sas	0.1% - 1%	17089	769
synonymous_variant	NA	NA	true	NA	false	true	true	sas	1% - 10%	90493	3743
synonymous_variant	NA	NA	true	NA	false	true	true	sas	10% - 95%	720321	163046
synonymous_variant	NA	NA	true	NA	false	true	true	sas	>95%	31171	15583
synonymous_variant	NA	NA	true	NA	false	true	true	sas	AC 3 - 5	1445	61
synonymous_variant	NA	NA	true	NA	false	true	true	sas	Doubleton	818	28
synonymous_variant	NA	NA	true	NA	false	true	true	sas	Not found	0	0
synonymous_variant	NA	NA	true	NA	false	true	true	sas	Singleton	1441	0
synonymous_variant	NA	NA	true	NA	false	true	true	global	0.01% - 0.1%	45015	1448
synonymous_variant	NA	NA	true	NA	false	true	true	global	0.1% - 1%	154128	8235
synonymous_variant	NA	NA	true	NA	false	true	true	global	1% - 10%	704403	37949
synonymous_variant	NA	NA	true	NA	false	true	true	global	10% - 95%	6224019	1505821
synonymous_variant	NA	NA	true	NA	false	true	true	global	>95%	254455	126562
synonymous_variant	NA	NA	true	NA	false	true	true	global	AC 3 - 5	5392	108
synonymous_variant	NA	NA	true	NA	false	true	true	global	AC 6 - 0.01%	12784	231
synonymous_variant	NA	NA	true	NA	false	true	true	global	Doubleton	2880	108
synonymous_variant	NA	NA	true	NA	false	true	true	global	Singleton	4205	0
synonymous_variant	NA	NA	true	NA	true	false	false	afr	0.01% - 0.1%	436	14
synonymous_variant	NA	NA	true	NA	true	false	false	afr	0.1% - 1%	3604	78
synonymous_variant	NA	NA	true	NA	true	false	false	afr	1% - 10%	15743	656
synonymous_variant	NA	NA	true	NA	true	false	false	afr	10% - 95%	107045	22854
synonymous_variant	NA	NA	true	NA	true	false	false	afr	>95%	2097	1029
synonymous_variant	NA	NA	true	NA	true	false	false	afr	AC 3 - 5	476	3
synonymous_variant	NA	NA	true	NA	true	false	false	afr	Doubleton	258	6
synonymous_variant	NA	NA	true	NA	true	false	false	afr	Not found	0	0
synonymous_variant	NA	NA	true	NA	true	false	false	afr	Singleton	395	0
synonymous_variant	NA	NA	true	NA	true	false	false	amr	0.01% - 0.1%	1735	68
synonymous_variant	NA	NA	true	NA	true	false	false	amr	0.1% - 1%	8645	219
synonymous_variant	NA	NA	true	NA	true	false	false	amr	1% - 10%	23091	1008
synonymous_variant	NA	NA	true	NA	true	false	false	amr	10% - 95%	182106	33994
synonymous_variant	NA	NA	true	NA	true	false	false	amr	>95%	19273	9624
synonymous_variant	NA	NA	true	NA	true	false	false	amr	AC 3 - 5	634	11
synonymous_variant	NA	NA	true	NA	true	false	false	amr	Doubleton	386	3
synonymous_variant	NA	NA	true	NA	true	false	false	amr	Not found	0	0
synonymous_variant	NA	NA	true	NA	true	false	false	amr	Singleton	529	0
synonymous_variant	NA	NA	true	NA	true	false	false	asj	0.01% - 0.1%	58	0
synonymous_variant	NA	NA	true	NA	true	false	false	asj	0.1% - 1%	1806	34
synonymous_variant	NA	NA	true	NA	true	false	false	asj	1% - 10%	10731	322
synonymous_variant	NA	NA	true	NA	true	false	false	asj	10% - 95%	63134	13834
synonymous_variant	NA	NA	true	NA	true	false	false	asj	>95%	6563	3280
synonymous_variant	NA	NA	true	NA	true	false	false	asj	AC 3 - 5	202	10
synonymous_variant	NA	NA	true	NA	true	false	false	asj	Doubleton	104	3
synonymous_variant	NA	NA	true	NA	true	false	false	asj	Not found	0	0
synonymous_variant	NA	NA	true	NA	true	false	false	asj	Singleton	159	0
synonymous_variant	NA	NA	true	NA	true	false	false	eas	0.01% - 0.1%	564	22
synonymous_variant	NA	NA	true	NA	true	false	false	eas	0.1% - 1%	2673	123
synonymous_variant	NA	NA	true	NA	true	false	false	eas	1% - 10%	13744	1007
synonymous_variant	NA	NA	true	NA	true	false	false	eas	10% - 95%	86697	17716
synonymous_variant	NA	NA	true	NA	true	false	false	eas	>95%	5600	2797
synonymous_variant	NA	NA	true	NA	true	false	false	eas	AC 3 - 5	379	8
synonymous_variant	NA	NA	true	NA	true	false	false	eas	Doubleton	192	2
synonymous_variant	NA	NA	true	NA	true	false	false	eas	Not found	0	0
synonymous_variant	NA	NA	true	NA	true	false	false	eas	Singleton	390	0
synonymous_variant	NA	NA	true	NA	true	false	false	fin	0.01% - 0.1%	384	33
synonymous_variant	NA	NA	true	NA	true	false	false	fin	0.1% - 1%	3791	125
synonymous_variant	NA	NA	true	NA	true	false	false	fin	1% - 10%	17002	901
synonymous_variant	NA	NA	true	NA	true	false	false	fin	10% - 95%	114714	24984
synonymous_variant	NA	NA	true	NA	true	false	false	fin	>95%	4825	2412
synonymous_variant	NA	NA	true	NA	true	false	false	fin	AC 3 - 5	264	0
synonymous_variant	NA	NA	true	NA	true	false	false	fin	Doubleton	148	7
synonymous_variant	NA	NA	true	NA	true	false	false	fin	Not found	0	0
synonymous_variant	NA	NA	true	NA	true	false	false	fin	Singleton	249	0
synonymous_variant	NA	NA	true	NA	true	false	false	nfe	0.01% - 0.1%	4604	114
synonymous_variant	NA	NA	true	NA	true	false	false	nfe	0.1% - 1%	18025	949
synonymous_variant	NA	NA	true	NA	true	false	false	nfe	1% - 10%	91846	4254
synonymous_variant	NA	NA	true	NA	true	false	false	nfe	10% - 95%	521274	113097
synonymous_variant	NA	NA	true	NA	true	false	false	nfe	>95%	35088	17534
synonymous_variant	NA	NA	true	NA	true	false	false	nfe	AC 3 - 5	1212	10
synonymous_variant	NA	NA	true	NA	true	false	false	nfe	AC 6 - 0.01%	749	2
synonymous_variant	NA	NA	true	NA	true	false	false	nfe	Doubleton	676	6
synonymous_variant	NA	NA	true	NA	true	false	false	nfe	Not found	0	0
synonymous_variant	NA	NA	true	NA	true	false	false	nfe	Singleton	1095	0
synonymous_variant	NA	NA	true	NA	true	false	false	oth	0.01% - 0.1%	6	0
synonymous_variant	NA	NA	true	NA	true	false	false	oth	0.1% - 1%	1354	50
synonymous_variant	NA	NA	true	NA	true	false	false	oth	1% - 10%	6047	271
synonymous_variant	NA	NA	true	NA	true	false	false	oth	10% - 95%	32817	6898
synonymous_variant	NA	NA	true	NA	true	false	false	oth	>95%	2900	1449
synonymous_variant	NA	NA	true	NA	true	false	false	oth	AC 3 - 5	318	5
synonymous_variant	NA	NA	true	NA	true	false	false	oth	Doubleton	168	3
synonymous_variant	NA	NA	true	NA	true	false	false	oth	Not found	0	0
synonymous_variant	NA	NA	true	NA	true	false	false	oth	Singleton	338	0
synonymous_variant	NA	NA	true	NA	true	false	false	sas	0.01% - 0.1%	1594	55
synonymous_variant	NA	NA	true	NA	true	false	false	sas	0.1% - 1%	7874	298
synonymous_variant	NA	NA	true	NA	true	false	false	sas	1% - 10%	26601	1440
synonymous_variant	NA	NA	true	NA	true	false	false	sas	10% - 95%	190129	37893
synonymous_variant	NA	NA	true	NA	true	false	false	sas	>95%	17536	8758
synonymous_variant	NA	NA	true	NA	true	false	false	sas	AC 3 - 5	665	4
synonymous_variant	NA	NA	true	NA	true	false	false	sas	Doubleton	372	13
synonymous_variant	NA	NA	true	NA	true	false	false	sas	Not found	0	0
synonymous_variant	NA	NA	true	NA	true	false	false	sas	Singleton	637	0
synonymous_variant	NA	NA	true	NA	true	false	false	global	0.01% - 0.1%	16780	437
synonymous_variant	NA	NA	true	NA	true	false	false	global	0.1% - 1%	64439	2446
synonymous_variant	NA	NA	true	NA	true	false	false	global	1% - 10%	250967	15348
synonymous_variant	NA	NA	true	NA	true	false	false	global	10% - 95%	1228740	265156
synonymous_variant	NA	NA	true	NA	true	false	false	global	>95%	93789	46838
synonymous_variant	NA	NA	true	NA	true	false	false	global	AC 3 - 5	2322	18
synonymous_variant	NA	NA	true	NA	true	false	false	global	AC 6 - 0.01%	4879	37
synonymous_variant	NA	NA	true	NA	true	false	false	global	Doubleton	1156	10
synonymous_variant	NA	NA	true	NA	true	false	false	global	Singleton	1679	0
synonymous_variant	NA	NA	true	NA	true	false	true	afr	0.01% - 0.1%	16	0
synonymous_variant	NA	NA	true	NA	true	false	true	afr	0.1% - 1%	278	4
synonymous_variant	NA	NA	true	NA	true	false	true	afr	1% - 10%	1484	19
synonymous_variant	NA	NA	true	NA	true	false	true	afr	10% - 95%	14531	2872
synonymous_variant	NA	NA	true	NA	true	false	true	afr	AC 3 - 5	45	1
synonymous_variant	NA	NA	true	NA	true	false	true	afr	Doubleton	20	0
synonymous_variant	NA	NA	true	NA	true	false	true	afr	Not found	0	0
synonymous_variant	NA	NA	true	NA	true	false	true	afr	Singleton	47	0
synonymous_variant	NA	NA	true	NA	true	false	true	amr	0.01% - 0.1%	217	1
synonymous_variant	NA	NA	true	NA	true	false	true	amr	0.1% - 1%	679	2
synonymous_variant	NA	NA	true	NA	true	false	true	amr	1% - 10%	2630	39
synonymous_variant	NA	NA	true	NA	true	false	true	amr	10% - 95%	29610	5487
synonymous_variant	NA	NA	true	NA	true	false	true	amr	AC 3 - 5	95	0
synonymous_variant	NA	NA	true	NA	true	false	true	amr	Doubleton	34	0
synonymous_variant	NA	NA	true	NA	true	false	true	amr	Not found	0	0
synonymous_variant	NA	NA	true	NA	true	false	true	amr	Singleton	53	0
synonymous_variant	NA	NA	true	NA	true	false	true	asj	0.1% - 1%	121	0
synonymous_variant	NA	NA	true	NA	true	false	true	asj	1% - 10%	1043	8
synonymous_variant	NA	NA	true	NA	true	false	true	asj	10% - 95%	8316	1907
synonymous_variant	NA	NA	true	NA	true	false	true	asj	AC 3 - 5	11	0
synonymous_variant	NA	NA	true	NA	true	false	true	asj	Doubleton	2	0
synonymous_variant	NA	NA	true	NA	true	false	true	asj	Not found	0	0
synonymous_variant	NA	NA	true	NA	true	false	true	asj	Singleton	14	0
synonymous_variant	NA	NA	true	NA	true	false	true	eas	0.01% - 0.1%	48	0
synonymous_variant	NA	NA	true	NA	true	false	true	eas	0.1% - 1%	269	1
synonymous_variant	NA	NA	true	NA	true	false	true	eas	1% - 10%	1561	51
synonymous_variant	NA	NA	true	NA	true	false	true	eas	10% - 95%	14260	1999
synonymous_variant	NA	NA	true	NA	true	false	true	eas	AC 3 - 5	28	0
synonymous_variant	NA	NA	true	NA	true	false	true	eas	Doubleton	16	0
synonymous_variant	NA	NA	true	NA	true	false	true	eas	Not found	0	0
synonymous_variant	NA	NA	true	NA	true	false	true	eas	Singleton	35	0
synonymous_variant	NA	NA	true	NA	true	false	true	fin	0.01% - 0.1%	76	0
synonymous_variant	NA	NA	true	NA	true	false	true	fin	0.1% - 1%	151	0
synonymous_variant	NA	NA	true	NA	true	false	true	fin	1% - 10%	789	12
synonymous_variant	NA	NA	true	NA	true	false	true	fin	10% - 95%	9262	1114
synonymous_variant	NA	NA	true	NA	true	false	true	fin	AC 3 - 5	17	0
synonymous_variant	NA	NA	true	NA	true	false	true	fin	Doubleton	18	1
synonymous_variant	NA	NA	true	NA	true	false	true	fin	Not found	0	0
synonymous_variant	NA	NA	true	NA	true	false	true	fin	Singleton	24	0
synonymous_variant	NA	NA	true	NA	true	false	true	nfe	0.01% - 0.1%	558	3
synonymous_variant	NA	NA	true	NA	true	false	true	nfe	0.1% - 1%	993	7
synonymous_variant	NA	NA	true	NA	true	false	true	nfe	1% - 10%	11865	209
synonymous_variant	NA	NA	true	NA	true	false	true	nfe	10% - 95%	57811	11768
synonymous_variant	NA	NA	true	NA	true	false	true	nfe	AC 3 - 5	144	1
synonymous_variant	NA	NA	true	NA	true	false	true	nfe	AC 6 - 0.01%	44	0
synonymous_variant	NA	NA	true	NA	true	false	true	nfe	Doubleton	82	2
synonymous_variant	NA	NA	true	NA	true	false	true	nfe	Not found	0	0
synonymous_variant	NA	NA	true	NA	true	false	true	nfe	Singleton	137	0
synonymous_variant	NA	NA	true	NA	true	false	true	oth	0.1% - 1%	112	2
synonymous_variant	NA	NA	true	NA	true	false	true	oth	1% - 10%	717	13
synonymous_variant	NA	NA	true	NA	true	false	true	oth	10% - 95%	4352	870
synonymous_variant	NA	NA	true	NA	true	false	true	oth	AC 3 - 5	28	0
synonymous_variant	NA	NA	true	NA	true	false	true	oth	Doubleton	20	0
synonymous_variant	NA	NA	true	NA	true	false	true	oth	Not found	0	0
synonymous_variant	NA	NA	true	NA	true	false	true	oth	Singleton	38	0
synonymous_variant	NA	NA	true	NA	true	false	true	sas	0.01% - 0.1%	156	0
synonymous_variant	NA	NA	true	NA	true	false	true	sas	0.1% - 1%	725	5
synonymous_variant	NA	NA	true	NA	true	false	true	sas	1% - 10%	729	46
synonymous_variant	NA	NA	true	NA	true	false	true	sas	10% - 95%	27703	5164
synonymous_variant	NA	NA	true	NA	true	false	true	sas	AC 3 - 5	53	5
synonymous_variant	NA	NA	true	NA	true	false	true	sas	Doubleton	52	0
synonymous_variant	NA	NA	true	NA	true	false	true	sas	Not found	0	0
synonymous_variant	NA	NA	true	NA	true	false	true	sas	Singleton	76	0
synonymous_variant	NA	NA	true	NA	true	false	true	global	0.01% - 0.1%	2190	14
synonymous_variant	NA	NA	true	NA	true	false	true	global	0.1% - 1%	3275	23
synonymous_variant	NA	NA	true	NA	true	false	true	global	1% - 10%	29200	971
synonymous_variant	NA	NA	true	NA	true	false	true	global	10% - 95%	156547	30596
synonymous_variant	NA	NA	true	NA	true	false	true	global	AC 3 - 5	253	3
synonymous_variant	NA	NA	true	NA	true	false	true	global	AC 6 - 0.01%	383	4
synonymous_variant	NA	NA	true	NA	true	false	true	global	Doubleton	144	2
synonymous_variant	NA	NA	true	NA	true	false	true	global	Singleton	203	0
synonymous_variant	NA	NA	true	NA	true	true	false	afr	0.1% - 1%	8	0
synonymous_variant	NA	NA	true	NA	true	true	false	afr	10% - 95%	9	0
synonymous_variant	NA	NA	true	NA	true	true	false	afr	Doubleton	2	0
synonymous_variant	NA	NA	true	NA	true	true	false	afr	Not found	0	0
synonymous_variant	NA	NA	true	NA	true	true	false	afr	Singleton	4	0
synonymous_variant	NA	NA	true	NA	true	true	false	amr	0.1% - 1%	7	0
synonymous_variant	NA	NA	true	NA	true	true	false	amr	1% - 10%	68	0
synonymous_variant	NA	NA	true	NA	true	true	false	amr	10% - 95%	12	0
synonymous_variant	NA	NA	true	NA	true	true	false	amr	AC 3 - 5	4	0
synonymous_variant	NA	NA	true	NA	true	true	false	amr	Doubleton	6	0
synonymous_variant	NA	NA	true	NA	true	true	false	amr	Not found	0	0
synonymous_variant	NA	NA	true	NA	true	true	false	amr	Singleton	2	0
synonymous_variant	NA	NA	true	NA	true	true	false	asj	AC 3 - 5	4	0
synonymous_variant	NA	NA	true	NA	true	true	false	asj	Doubleton	4	0
synonymous_variant	NA	NA	true	NA	true	true	false	asj	Not found	0	0
synonymous_variant	NA	NA	true	NA	true	true	false	asj	Singleton	1	0
synonymous_variant	NA	NA	true	NA	true	true	false	eas	0.1% - 1%	37	0
synonymous_variant	NA	NA	true	NA	true	true	false	eas	10% - 95%	11	0
synonymous_variant	NA	NA	true	NA	true	true	false	eas	AC 3 - 5	3	0
synonymous_variant	NA	NA	true	NA	true	true	false	eas	Doubleton	2	0
synonymous_variant	NA	NA	true	NA	true	true	false	eas	Not found	0	0
synonymous_variant	NA	NA	true	NA	true	true	false	eas	Singleton	5	0
synonymous_variant	NA	NA	true	NA	true	true	false	fin	0.01% - 0.1%	9	0
synonymous_variant	NA	NA	true	NA	true	true	false	fin	10% - 95%	1012	0
synonymous_variant	NA	NA	true	NA	true	true	false	fin	Doubleton	2	0
synonymous_variant	NA	NA	true	NA	true	true	false	fin	Not found	0	0
synonymous_variant	NA	NA	true	NA	true	true	false	nfe	0.1% - 1%	52	0
synonymous_variant	NA	NA	true	NA	true	true	false	nfe	10% - 95%	331	0
synonymous_variant	NA	NA	true	NA	true	true	false	nfe	AC 3 - 5	3	0
synonymous_variant	NA	NA	true	NA	true	true	false	nfe	Doubleton	4	0
synonymous_variant	NA	NA	true	NA	true	true	false	nfe	Not found	0	0
synonymous_variant	NA	NA	true	NA	true	true	false	nfe	Singleton	5	0
synonymous_variant	NA	NA	true	NA	true	true	false	oth	1% - 10%	7	0
synonymous_variant	NA	NA	true	NA	true	true	false	oth	10% - 95%	19	0
synonymous_variant	NA	NA	true	NA	true	true	false	oth	AC 3 - 5	3	0
synonymous_variant	NA	NA	true	NA	true	true	false	oth	Not found	0	0
synonymous_variant	NA	NA	true	NA	true	true	false	oth	Singleton	1	0
synonymous_variant	NA	NA	true	NA	true	true	false	sas	0.1% - 1%	12	0
synonymous_variant	NA	NA	true	NA	true	true	false	sas	1% - 10%	47	0
synonymous_variant	NA	NA	true	NA	true	true	false	sas	10% - 95%	10	0
synonymous_variant	NA	NA	true	NA	true	true	false	sas	AC 3 - 5	3	0
synonymous_variant	NA	NA	true	NA	true	true	false	sas	Doubleton	2	0
synonymous_variant	NA	NA	true	NA	true	true	false	sas	Not found	0	0
synonymous_variant	NA	NA	true	NA	true	true	false	sas	Singleton	4	0
synonymous_variant	NA	NA	true	NA	true	true	false	global	0.01% - 0.1%	37	0
synonymous_variant	NA	NA	true	NA	true	true	false	global	0.1% - 1%	43	0
synonymous_variant	NA	NA	true	NA	true	true	false	global	1% - 10%	178	0
synonymous_variant	NA	NA	true	NA	true	true	false	global	10% - 95%	1417	0
synonymous_variant	NA	NA	true	NA	true	true	false	global	AC 3 - 5	20	0
synonymous_variant	NA	NA	true	NA	true	true	false	global	Doubleton	6	0
synonymous_variant	NA	NA	true	NA	true	true	false	global	Singleton	14	0
synonymous_variant	NA	NA	true	NA	true	true	true	afr	0.1% - 1%	41	0
synonymous_variant	NA	NA	true	NA	true	true	true	afr	AC 3 - 5	4	0
synonymous_variant	NA	NA	true	NA	true	true	true	afr	Not found	0	0
synonymous_variant	NA	NA	true	NA	true	true	true	afr	Singleton	2	0
synonymous_variant	NA	NA	true	NA	true	true	true	amr	1% - 10%	67	5
synonymous_variant	NA	NA	true	NA	true	true	true	amr	AC 3 - 5	3	0
synonymous_variant	NA	NA	true	NA	true	true	true	amr	Doubleton	4	1
synonymous_variant	NA	NA	true	NA	true	true	true	amr	Not found	0	0
synonymous_variant	NA	NA	true	NA	true	true	true	amr	Singleton	4	0
synonymous_variant	NA	NA	true	NA	true	true	true	asj	10% - 95%	38	0
synonymous_variant	NA	NA	true	NA	true	true	true	asj	Not found	0	0
synonymous_variant	NA	NA	true	NA	true	true	true	eas	Not found	0	0
synonymous_variant	NA	NA	true	NA	true	true	true	eas	Singleton	2	0
synonymous_variant	NA	NA	true	NA	true	true	true	fin	0.01% - 0.1%	14	0
synonymous_variant	NA	NA	true	NA	true	true	true	fin	1% - 10%	15	1
synonymous_variant	NA	NA	true	NA	true	true	true	fin	Not found	0	0
synonymous_variant	NA	NA	true	NA	true	true	true	fin	Singleton	1	0
synonymous_variant	NA	NA	true	NA	true	true	true	nfe	1% - 10%	192	11
synonymous_variant	NA	NA	true	NA	true	true	true	nfe	AC 3 - 5	8	0
synonymous_variant	NA	NA	true	NA	true	true	true	nfe	Doubleton	4	1
synonymous_variant	NA	NA	true	NA	true	true	true	nfe	Not found	0	0
synonymous_variant	NA	NA	true	NA	true	true	true	nfe	Singleton	6	0
synonymous_variant	NA	NA	true	NA	true	true	true	oth	1% - 10%	8	1
synonymous_variant	NA	NA	true	NA	true	true	true	oth	Not found	0	0
synonymous_variant	NA	NA	true	NA	true	true	true	oth	Singleton	1	0
synonymous_variant	NA	NA	true	NA	true	true	true	sas	0.1% - 1%	8	0
synonymous_variant	NA	NA	true	NA	true	true	true	sas	1% - 10%	38	3
synonymous_variant	NA	NA	true	NA	true	true	true	sas	Not found	0	0
synonymous_variant	NA	NA	true	NA	true	true	true	sas	Singleton	2	0
synonymous_variant	NA	NA	true	NA	true	true	true	global	0.01% - 0.1%	52	0
synonymous_variant	NA	NA	true	NA	true	true	true	global	1% - 10%	363	21
synonymous_variant	NA	NA	true	NA	true	true	true	global	AC 3 - 5	15	0
synonymous_variant	NA	NA	true	NA	true	true	true	global	AC 6 - 0.01%	14	0
synonymous_variant	NA	NA	true	NA	true	true	true	global	Doubleton	10	2
synonymous_variant	NA	NA	true	NA	true	true	true	global	Singleton	8	0
transcript_ablation	NA	NA	false	NA	false	false	false	afr	AC 3 - 5	5	0
transcript_ablation	NA	NA	false	NA	false	false	false	amr	Singleton	1	0
transcript_ablation	NA	NA	false	NA	false	false	false	asj	Not found	0	0
transcript_ablation	NA	NA	false	NA	false	false	false	eas	Not found	0	0
transcript_ablation	NA	NA	false	NA	false	false	false	fin	Not found	0	0
transcript_ablation	NA	NA	false	NA	false	false	false	nfe	Not found	0	0
transcript_ablation	NA	NA	false	NA	false	false	false	oth	Not found	0	0
transcript_ablation	NA	NA	false	NA	false	false	false	sas	Not found	0	0
transcript_ablation	NA	NA	false	NA	false	false	false	global	0.01% - 0.1%	6	0
upstream_gene_variant	NA	NA	false	NA	false	false	false	afr	0.01% - 0.1%	1302	23
upstream_gene_variant	NA	NA	false	NA	false	false	false	afr	0.1% - 1%	10438	48
upstream_gene_variant	NA	NA	false	NA	false	false	false	afr	1% - 10%	65092	1808
upstream_gene_variant	NA	NA	false	NA	false	false	false	afr	10% - 95%	472719	119854
upstream_gene_variant	NA	NA	false	NA	false	false	false	afr	>95%	99601	49287
upstream_gene_variant	NA	NA	false	NA	false	false	false	afr	AC 3 - 5	1493	38
upstream_gene_variant	NA	NA	false	NA	false	false	false	afr	Doubleton	952	53
upstream_gene_variant	NA	NA	false	NA	false	false	false	afr	Not found	0	0
upstream_gene_variant	NA	NA	false	NA	false	false	false	afr	Singleton	1572	0
upstream_gene_variant	NA	NA	false	NA	false	false	false	amr	0.01% - 0.1%	6179	22
upstream_gene_variant	NA	NA	false	NA	false	false	false	amr	0.1% - 1%	15959	125
upstream_gene_variant	NA	NA	false	NA	false	false	false	amr	1% - 10%	79567	2674
upstream_gene_variant	NA	NA	false	NA	false	false	false	amr	10% - 95%	1211965	325458
upstream_gene_variant	NA	NA	false	NA	false	false	false	amr	>95%	248268	123105
upstream_gene_variant	NA	NA	false	NA	false	false	false	amr	AC 3 - 5	2569	35
upstream_gene_variant	NA	NA	false	NA	false	false	false	amr	Doubleton	1418	64
upstream_gene_variant	NA	NA	false	NA	false	false	false	amr	Not found	0	0
upstream_gene_variant	NA	NA	false	NA	false	false	false	amr	Singleton	2027	0
upstream_gene_variant	NA	NA	false	NA	false	false	false	asj	0.01% - 0.1%	512	15
upstream_gene_variant	NA	NA	false	NA	false	false	false	asj	0.1% - 1%	4625	27
upstream_gene_variant	NA	NA	false	NA	false	false	false	asj	1% - 10%	28203	865
upstream_gene_variant	NA	NA	false	NA	false	false	false	asj	10% - 95%	393628	104888
upstream_gene_variant	NA	NA	false	NA	false	false	false	asj	>95%	78019	38654
upstream_gene_variant	NA	NA	false	NA	false	false	false	asj	AC 3 - 5	829	47
upstream_gene_variant	NA	NA	false	NA	false	false	false	asj	Doubleton	444	53
upstream_gene_variant	NA	NA	false	NA	false	false	false	asj	Not found	0	0
upstream_gene_variant	NA	NA	false	NA	false	false	false	asj	Singleton	565	0
upstream_gene_variant	NA	NA	false	NA	false	false	false	eas	0.01% - 0.1%	1316	6
upstream_gene_variant	NA	NA	false	NA	false	false	false	eas	0.1% - 1%	5725	31
upstream_gene_variant	NA	NA	false	NA	false	false	false	eas	1% - 10%	35881	1088
upstream_gene_variant	NA	NA	false	NA	false	false	false	eas	10% - 95%	572316	162106
upstream_gene_variant	NA	NA	false	NA	false	false	false	eas	>95%	114450	56964
upstream_gene_variant	NA	NA	false	NA	false	false	false	eas	AC 3 - 5	1127	10
upstream_gene_variant	NA	NA	false	NA	false	false	false	eas	Doubleton	746	27
upstream_gene_variant	NA	NA	false	NA	false	false	false	eas	Not found	0	0
upstream_gene_variant	NA	NA	false	NA	false	false	false	eas	Singleton	1444	0
upstream_gene_variant	NA	NA	false	NA	false	false	false	fin	0.01% - 0.1%	423	5
upstream_gene_variant	NA	NA	false	NA	false	false	false	fin	0.1% - 1%	5174	21
upstream_gene_variant	NA	NA	false	NA	false	false	false	fin	1% - 10%	35815	1117
upstream_gene_variant	NA	NA	false	NA	false	false	false	fin	10% - 95%	506255	131339
upstream_gene_variant	NA	NA	false	NA	false	false	false	fin	>95%	94481	46673
upstream_gene_variant	NA	NA	false	NA	false	false	false	fin	AC 3 - 5	366	5
upstream_gene_variant	NA	NA	false	NA	false	false	false	fin	Doubleton	176	6
upstream_gene_variant	NA	NA	false	NA	false	false	false	fin	Not found	0	0
upstream_gene_variant	NA	NA	false	NA	false	false	false	fin	Singleton	446	0
upstream_gene_variant	NA	NA	false	NA	false	false	false	nfe	0.01% - 0.1%	13673	199
upstream_gene_variant	NA	NA	false	NA	false	false	false	nfe	0.1% - 1%	27578	161
upstream_gene_variant	NA	NA	false	NA	false	false	false	nfe	1% - 10%	218952	7259
upstream_gene_variant	NA	NA	false	NA	false	false	false	nfe	10% - 95%	3436699	897303
upstream_gene_variant	NA	NA	false	NA	false	false	false	nfe	>95%	581857	290430
upstream_gene_variant	NA	NA	false	NA	false	false	false	nfe	AC 3 - 5	4726	108
upstream_gene_variant	NA	NA	false	NA	false	false	false	nfe	AC 6 - 0.01%	2878	67
upstream_gene_variant	NA	NA	false	NA	false	false	false	nfe	Doubleton	2590	113
upstream_gene_variant	NA	NA	false	NA	false	false	false	nfe	Not found	0	0
upstream_gene_variant	NA	NA	false	NA	false	false	false	nfe	Singleton	4442	0
upstream_gene_variant	NA	NA	false	NA	false	false	false	oth	0.01% - 0.1%	12	0
upstream_gene_variant	NA	NA	false	NA	false	false	false	oth	0.1% - 1%	3143	44
upstream_gene_variant	NA	NA	false	NA	false	false	false	oth	1% - 10%	12096	421
upstream_gene_variant	NA	NA	false	NA	false	false	false	oth	10% - 95%	211593	53649
upstream_gene_variant	NA	NA	false	NA	false	false	false	oth	>95%	43009	21294
upstream_gene_variant	NA	NA	false	NA	false	false	false	oth	AC 3 - 5	829	12
upstream_gene_variant	NA	NA	false	NA	false	false	false	oth	Doubleton	586	36
upstream_gene_variant	NA	NA	false	NA	false	false	false	oth	Not found	0	0
upstream_gene_variant	NA	NA	false	NA	false	false	false	oth	Singleton	1237	0
upstream_gene_variant	NA	NA	false	NA	false	false	false	sas	0.01% - 0.1%	3932	30
upstream_gene_variant	NA	NA	false	NA	false	false	false	sas	0.1% - 1%	12203	141
upstream_gene_variant	NA	NA	false	NA	false	false	false	sas	1% - 10%	76653	2632
upstream_gene_variant	NA	NA	false	NA	false	false	false	sas	10% - 95%	1079234	285499
upstream_gene_variant	NA	NA	false	NA	false	false	false	sas	>95%	227288	112470
upstream_gene_variant	NA	NA	false	NA	false	false	false	sas	AC 3 - 5	1858	31
upstream_gene_variant	NA	NA	false	NA	false	false	false	sas	Doubleton	1090	28
upstream_gene_variant	NA	NA	false	NA	false	false	false	sas	Not found	0	0
upstream_gene_variant	NA	NA	false	NA	false	false	false	sas	Singleton	2217	0
upstream_gene_variant	NA	NA	false	NA	false	false	false	global	0.01% - 0.1%	53322	452
upstream_gene_variant	NA	NA	false	NA	false	false	false	global	0.1% - 1%	139902	2707
upstream_gene_variant	NA	NA	false	NA	false	false	false	global	1% - 10%	497435	23966
upstream_gene_variant	NA	NA	false	NA	false	false	false	global	10% - 95%	7760979	2029053
upstream_gene_variant	NA	NA	false	NA	false	false	false	global	>95%	1582228	781588
upstream_gene_variant	NA	NA	false	NA	false	false	false	global	AC 3 - 5	8935	207
upstream_gene_variant	NA	NA	false	NA	false	false	false	global	AC 6 - 0.01%	19072	340
upstream_gene_variant	NA	NA	false	NA	false	false	false	global	Doubleton	4770	155
upstream_gene_variant	NA	NA	false	NA	false	false	false	global	Singleton	7819	0
upstream_gene_variant	NA	NA	false	NA	false	false	true	afr	0.01% - 0.1%	1491	28
upstream_gene_variant	NA	NA	false	NA	false	false	true	afr	0.1% - 1%	12124	296
upstream_gene_variant	NA	NA	false	NA	false	false	true	afr	1% - 10%	107967	4313
upstream_gene_variant	NA	NA	false	NA	false	false	true	afr	10% - 95%	690385	177159
upstream_gene_variant	NA	NA	false	NA	false	false	true	afr	>95%	63070	31312
upstream_gene_variant	NA	NA	false	NA	false	false	true	afr	AC 3 - 5	958	25
upstream_gene_variant	NA	NA	false	NA	false	false	true	afr	Doubleton	694	26
upstream_gene_variant	NA	NA	false	NA	false	false	true	afr	Not found	0	0
upstream_gene_variant	NA	NA	false	NA	false	false	true	afr	Singleton	1054	0
upstream_gene_variant	NA	NA	false	NA	false	false	true	amr	0.01% - 0.1%	5915	88
upstream_gene_variant	NA	NA	false	NA	false	false	true	amr	0.1% - 1%	22299	615
upstream_gene_variant	NA	NA	false	NA	false	false	true	amr	1% - 10%	132818	8174
upstream_gene_variant	NA	NA	false	NA	false	false	true	amr	10% - 95%	1249047	360095
upstream_gene_variant	NA	NA	false	NA	false	false	true	amr	>95%	130689	65064
upstream_gene_variant	NA	NA	false	NA	false	false	true	amr	AC 3 - 5	1730	34
upstream_gene_variant	NA	NA	false	NA	false	false	true	amr	Doubleton	824	30
upstream_gene_variant	NA	NA	false	NA	false	false	true	amr	Not found	0	0
upstream_gene_variant	NA	NA	false	NA	false	false	true	amr	Singleton	1342	0
upstream_gene_variant	NA	NA	false	NA	false	false	true	asj	0.01% - 0.1%	313	6
upstream_gene_variant	NA	NA	false	NA	false	false	true	asj	0.1% - 1%	4052	107
upstream_gene_variant	NA	NA	false	NA	false	false	true	asj	1% - 10%	36142	1471
upstream_gene_variant	NA	NA	false	NA	false	false	true	asj	10% - 95%	345736	96383
upstream_gene_variant	NA	NA	false	NA	false	false	true	asj	>95%	54671	27123
upstream_gene_variant	NA	NA	false	NA	false	false	true	asj	AC 3 - 5	351	9
upstream_gene_variant	NA	NA	false	NA	false	false	true	asj	Doubleton	144	21
upstream_gene_variant	NA	NA	false	NA	false	false	true	asj	Not found	0	0
upstream_gene_variant	NA	NA	false	NA	false	false	true	asj	Singleton	305	0
upstream_gene_variant	NA	NA	false	NA	false	false	true	eas	0.01% - 0.1%	1719	30
upstream_gene_variant	NA	NA	false	NA	false	false	true	eas	0.1% - 1%	7222	147
upstream_gene_variant	NA	NA	false	NA	false	false	true	eas	1% - 10%	46613	2286
upstream_gene_variant	NA	NA	false	NA	false	false	true	eas	10% - 95%	727804	204294
upstream_gene_variant	NA	NA	false	NA	false	false	true	eas	>95%	92561	46041
upstream_gene_variant	NA	NA	false	NA	false	false	true	eas	AC 3 - 5	1027	17
upstream_gene_variant	NA	NA	false	NA	false	false	true	eas	Doubleton	490	13
upstream_gene_variant	NA	NA	false	NA	false	false	true	eas	Not found	0	0
upstream_gene_variant	NA	NA	false	NA	false	false	true	eas	Singleton	994	0
upstream_gene_variant	NA	NA	false	NA	false	false	true	fin	0.01% - 0.1%	658	13
upstream_gene_variant	NA	NA	false	NA	false	false	true	fin	0.1% - 1%	5511	91
upstream_gene_variant	NA	NA	false	NA	false	false	true	fin	1% - 10%	63826	3431
upstream_gene_variant	NA	NA	false	NA	false	false	true	fin	10% - 95%	669896	175892
upstream_gene_variant	NA	NA	false	NA	false	false	true	fin	>95%	113462	56340
upstream_gene_variant	NA	NA	false	NA	false	false	true	fin	AC 3 - 5	329	12
upstream_gene_variant	NA	NA	false	NA	false	false	true	fin	Doubleton	164	4
upstream_gene_variant	NA	NA	false	NA	false	false	true	fin	Not found	0	0
upstream_gene_variant	NA	NA	false	NA	false	false	true	fin	Singleton	306	0
upstream_gene_variant	NA	NA	false	NA	false	false	true	nfe	0.01% - 0.1%	14078	226
upstream_gene_variant	NA	NA	false	NA	false	false	true	nfe	0.1% - 1%	47944	1138
upstream_gene_variant	NA	NA	false	NA	false	false	true	nfe	1% - 10%	350950	16012
upstream_gene_variant	NA	NA	false	NA	false	false	true	nfe	10% - 95%	3855656	1050100
upstream_gene_variant	NA	NA	false	NA	false	false	true	nfe	>95%	599240	296528
upstream_gene_variant	NA	NA	false	NA	false	false	true	nfe	AC 3 - 5	2980	78
upstream_gene_variant	NA	NA	false	NA	false	false	true	nfe	AC 6 - 0.01%	2433	21
upstream_gene_variant	NA	NA	false	NA	false	false	true	nfe	Doubleton	1788	91
upstream_gene_variant	NA	NA	false	NA	false	false	true	nfe	Not found	0	0
upstream_gene_variant	NA	NA	false	NA	false	false	true	nfe	Singleton	3046	0
upstream_gene_variant	NA	NA	false	NA	false	false	true	oth	0.01% - 0.1%	36	0
upstream_gene_variant	NA	NA	false	NA	false	false	true	oth	0.1% - 1%	3613	86
upstream_gene_variant	NA	NA	false	NA	false	false	true	oth	1% - 10%	21472	1057
upstream_gene_variant	NA	NA	false	NA	false	false	true	oth	10% - 95%	223602	61118
upstream_gene_variant	NA	NA	false	NA	false	false	true	oth	>95%	28620	14157
upstream_gene_variant	NA	NA	false	NA	false	false	true	oth	AC 3 - 5	733	15
upstream_gene_variant	NA	NA	false	NA	false	false	true	oth	Doubleton	388	17
upstream_gene_variant	NA	NA	false	NA	false	false	true	oth	Not found	0	0
upstream_gene_variant	NA	NA	false	NA	false	false	true	oth	Singleton	769	0
upstream_gene_variant	NA	NA	false	NA	false	false	true	sas	0.01% - 0.1%	4201	101
upstream_gene_variant	NA	NA	false	NA	false	false	true	sas	0.1% - 1%	17094	518
upstream_gene_variant	NA	NA	false	NA	false	false	true	sas	1% - 10%	98950	4771
upstream_gene_variant	NA	NA	false	NA	false	false	true	sas	10% - 95%	1109831	307557
upstream_gene_variant	NA	NA	false	NA	false	false	true	sas	>95%	144318	71924
upstream_gene_variant	NA	NA	false	NA	false	false	true	sas	AC 3 - 5	1403	36
upstream_gene_variant	NA	NA	false	NA	false	false	true	sas	Doubleton	874	43
upstream_gene_variant	NA	NA	false	NA	false	false	true	sas	Not found	0	0
upstream_gene_variant	NA	NA	false	NA	false	false	true	sas	Singleton	1529	0
upstream_gene_variant	NA	NA	false	NA	false	false	true	global	0.01% - 0.1%	51528	987
upstream_gene_variant	NA	NA	false	NA	false	false	true	global	0.1% - 1%	187202	7086
upstream_gene_variant	NA	NA	false	NA	false	false	true	global	1% - 10%	907397	63109
upstream_gene_variant	NA	NA	false	NA	false	false	true	global	10% - 95%	8835577	2460314
upstream_gene_variant	NA	NA	false	NA	false	false	true	global	>95%	1122383	554584
upstream_gene_variant	NA	NA	false	NA	false	false	true	global	AC 3 - 5	5986	150
upstream_gene_variant	NA	NA	false	NA	false	false	true	global	AC 6 - 0.01%	13380	210
upstream_gene_variant	NA	NA	false	NA	false	false	true	global	Doubleton	3342	144
upstream_gene_variant	NA	NA	false	NA	false	false	true	global	Singleton	5456	0
upstream_gene_variant	NA	NA	false	NA	false	true	false	afr	0.01% - 0.1%	19	0
upstream_gene_variant	NA	NA	false	NA	false	true	false	afr	0.1% - 1%	99	1
upstream_gene_variant	NA	NA	false	NA	false	true	false	afr	1% - 10%	1436	0
upstream_gene_variant	NA	NA	false	NA	false	true	false	afr	10% - 95%	894	0
upstream_gene_variant	NA	NA	false	NA	false	true	false	afr	AC 3 - 5	16	0
upstream_gene_variant	NA	NA	false	NA	false	true	false	afr	Doubleton	10	0
upstream_gene_variant	NA	NA	false	NA	false	true	false	afr	Not found	0	0
upstream_gene_variant	NA	NA	false	NA	false	true	false	afr	Singleton	32	0
upstream_gene_variant	NA	NA	false	NA	false	true	false	amr	0.01% - 0.1%	45	0
upstream_gene_variant	NA	NA	false	NA	false	true	false	amr	0.1% - 1%	358	1
upstream_gene_variant	NA	NA	false	NA	false	true	false	amr	1% - 10%	815	0
upstream_gene_variant	NA	NA	false	NA	false	true	false	amr	10% - 95%	1149	0
upstream_gene_variant	NA	NA	false	NA	false	true	false	amr	AC 3 - 5	54	0
upstream_gene_variant	NA	NA	false	NA	false	true	false	amr	Doubleton	18	0
upstream_gene_variant	NA	NA	false	NA	false	true	false	amr	Not found	0	0
upstream_gene_variant	NA	NA	false	NA	false	true	false	amr	Singleton	23	0
upstream_gene_variant	NA	NA	false	NA	false	true	false	asj	0.01% - 0.1%	14	0
upstream_gene_variant	NA	NA	false	NA	false	true	false	asj	0.1% - 1%	18	0
upstream_gene_variant	NA	NA	false	NA	false	true	false	asj	1% - 10%	579	0
upstream_gene_variant	NA	NA	false	NA	false	true	false	asj	10% - 95%	254	0
upstream_gene_variant	NA	NA	false	NA	false	true	false	asj	AC 3 - 5	17	0
upstream_gene_variant	NA	NA	false	NA	false	true	false	asj	Not found	0	0
upstream_gene_variant	NA	NA	false	NA	false	true	false	asj	Singleton	17	0
upstream_gene_variant	NA	NA	false	NA	false	true	false	eas	0.01% - 0.1%	17	0
upstream_gene_variant	NA	NA	false	NA	false	true	false	eas	0.1% - 1%	102	0
upstream_gene_variant	NA	NA	false	NA	false	true	false	eas	1% - 10%	686	0
upstream_gene_variant	NA	NA	false	NA	false	true	false	eas	10% - 95%	851	0
upstream_gene_variant	NA	NA	false	NA	false	true	false	eas	AC 3 - 5	23	0
upstream_gene_variant	NA	NA	false	NA	false	true	false	eas	Doubleton	6	0
upstream_gene_variant	NA	NA	false	NA	false	true	false	eas	Not found	0	0
upstream_gene_variant	NA	NA	false	NA	false	true	false	eas	Singleton	20	0
upstream_gene_variant	NA	NA	false	NA	false	true	false	fin	0.1% - 1%	74	0
upstream_gene_variant	NA	NA	false	NA	false	true	false	fin	1% - 10%	1008	0
upstream_gene_variant	NA	NA	false	NA	false	true	false	fin	10% - 95%	3467	0
upstream_gene_variant	NA	NA	false	NA	false	true	false	fin	AC 3 - 5	12	0
upstream_gene_variant	NA	NA	false	NA	false	true	false	fin	Doubleton	4	0
upstream_gene_variant	NA	NA	false	NA	false	true	false	fin	Not found	0	0
upstream_gene_variant	NA	NA	false	NA	false	true	false	fin	Singleton	2	0
upstream_gene_variant	NA	NA	false	NA	false	true	false	nfe	0.01% - 0.1%	135	1
upstream_gene_variant	NA	NA	false	NA	false	true	false	nfe	0.1% - 1%	574	0
upstream_gene_variant	NA	NA	false	NA	false	true	false	nfe	1% - 10%	9837	2
upstream_gene_variant	NA	NA	false	NA	false	true	false	nfe	10% - 95%	4132	1
upstream_gene_variant	NA	NA	false	NA	false	true	false	nfe	AC 3 - 5	44	1
upstream_gene_variant	NA	NA	false	NA	false	true	false	nfe	AC 6 - 0.01%	34	0
upstream_gene_variant	NA	NA	false	NA	false	true	false	nfe	Doubleton	30	0
upstream_gene_variant	NA	NA	false	NA	false	true	false	nfe	Not found	0	0
upstream_gene_variant	NA	NA	false	NA	false	true	false	nfe	Singleton	86	0
upstream_gene_variant	NA	NA	false	NA	false	true	false	oth	0.1% - 1%	22	0
upstream_gene_variant	NA	NA	false	NA	false	true	false	oth	1% - 10%	322	0
upstream_gene_variant	NA	NA	false	NA	false	true	false	oth	10% - 95%	294	0
upstream_gene_variant	NA	NA	false	NA	false	true	false	oth	AC 3 - 5	24	0
upstream_gene_variant	NA	NA	false	NA	false	true	false	oth	Doubleton	4	0
upstream_gene_variant	NA	NA	false	NA	false	true	false	oth	Not found	0	0
upstream_gene_variant	NA	NA	false	NA	false	true	false	oth	Singleton	10	0
upstream_gene_variant	NA	NA	false	NA	false	true	false	sas	0.1% - 1%	340	0
upstream_gene_variant	NA	NA	false	NA	false	true	false	sas	1% - 10%	577	0
upstream_gene_variant	NA	NA	false	NA	false	true	false	sas	10% - 95%	581	0
upstream_gene_variant	NA	NA	false	NA	false	true	false	sas	AC 3 - 5	13	0
upstream_gene_variant	NA	NA	false	NA	false	true	false	sas	Doubleton	14	0
upstream_gene_variant	NA	NA	false	NA	false	true	false	sas	Not found	0	0
upstream_gene_variant	NA	NA	false	NA	false	true	false	sas	Singleton	25	0
upstream_gene_variant	NA	NA	false	NA	false	true	false	global	0.01% - 0.1%	445	3
upstream_gene_variant	NA	NA	false	NA	false	true	false	global	0.1% - 1%	1939	0
upstream_gene_variant	NA	NA	false	NA	false	true	false	global	1% - 10%	18288	2
upstream_gene_variant	NA	NA	false	NA	false	true	false	global	10% - 95%	8104	1
upstream_gene_variant	NA	NA	false	NA	false	true	false	global	AC 3 - 5	107	1
upstream_gene_variant	NA	NA	false	NA	false	true	false	global	AC 6 - 0.01%	127	0
upstream_gene_variant	NA	NA	false	NA	false	true	false	global	Doubleton	92	0
upstream_gene_variant	NA	NA	false	NA	false	true	false	global	Singleton	135	0
upstream_gene_variant	NA	NA	false	NA	false	true	true	afr	0.01% - 0.1%	263	2
upstream_gene_variant	NA	NA	false	NA	false	true	true	afr	0.1% - 1%	3034	60
upstream_gene_variant	NA	NA	false	NA	false	true	true	afr	1% - 10%	23997	805
upstream_gene_variant	NA	NA	false	NA	false	true	true	afr	10% - 95%	122175	26020
upstream_gene_variant	NA	NA	false	NA	false	true	true	afr	AC 3 - 5	244	9
upstream_gene_variant	NA	NA	false	NA	false	true	true	afr	Doubleton	148	11
upstream_gene_variant	NA	NA	false	NA	false	true	true	afr	Not found	0	0
upstream_gene_variant	NA	NA	false	NA	false	true	true	afr	Singleton	214	0
upstream_gene_variant	NA	NA	false	NA	false	true	true	amr	0.01% - 0.1%	1288	34
upstream_gene_variant	NA	NA	false	NA	false	true	true	amr	0.1% - 1%	7398	224
upstream_gene_variant	NA	NA	false	NA	false	true	true	amr	1% - 10%	44603	1415
upstream_gene_variant	NA	NA	false	NA	false	true	true	amr	10% - 95%	202369	44723
upstream_gene_variant	NA	NA	false	NA	false	true	true	amr	AC 3 - 5	465	24
upstream_gene_variant	NA	NA	false	NA	false	true	true	amr	Doubleton	244	17
upstream_gene_variant	NA	NA	false	NA	false	true	true	amr	Not found	0	0
upstream_gene_variant	NA	NA	false	NA	false	true	true	amr	Singleton	290	0
upstream_gene_variant	NA	NA	false	NA	false	true	true	asj	0.01% - 0.1%	61	0
upstream_gene_variant	NA	NA	false	NA	false	true	true	asj	0.1% - 1%	1408	46
upstream_gene_variant	NA	NA	false	NA	false	true	true	asj	1% - 10%	10439	289
upstream_gene_variant	NA	NA	false	NA	false	true	true	asj	10% - 95%	45293	8638
upstream_gene_variant	NA	NA	false	NA	false	true	true	asj	AC 3 - 5	109	7
upstream_gene_variant	NA	NA	false	NA	false	true	true	asj	Doubleton	44	4
upstream_gene_variant	NA	NA	false	NA	false	true	true	asj	Not found	0	0
upstream_gene_variant	NA	NA	false	NA	false	true	true	asj	Singleton	65	0
upstream_gene_variant	NA	NA	false	NA	false	true	true	eas	0.01% - 0.1%	303	11
upstream_gene_variant	NA	NA	false	NA	false	true	true	eas	0.1% - 1%	2577	140
upstream_gene_variant	NA	NA	false	NA	false	true	true	eas	1% - 10%	19508	1014
upstream_gene_variant	NA	NA	false	NA	false	true	true	eas	10% - 95%	111697	19974
upstream_gene_variant	NA	NA	false	NA	false	true	true	eas	>95%	30862	15179
upstream_gene_variant	NA	NA	false	NA	false	true	true	eas	AC 3 - 5	234	8
upstream_gene_variant	NA	NA	false	NA	false	true	true	eas	Doubleton	134	11
upstream_gene_variant	NA	NA	false	NA	false	true	true	eas	Not found	0	0
upstream_gene_variant	NA	NA	false	NA	false	true	true	eas	Singleton	223	0
upstream_gene_variant	NA	NA	false	NA	false	true	true	fin	0.01% - 0.1%	109	3
upstream_gene_variant	NA	NA	false	NA	false	true	true	fin	0.1% - 1%	1905	21
upstream_gene_variant	NA	NA	false	NA	false	true	true	fin	1% - 10%	11638	435
upstream_gene_variant	NA	NA	false	NA	false	true	true	fin	10% - 95%	97014	19889
upstream_gene_variant	NA	NA	false	NA	false	true	true	fin	AC 3 - 5	125	6
upstream_gene_variant	NA	NA	false	NA	false	true	true	fin	Doubleton	60	8
upstream_gene_variant	NA	NA	false	NA	false	true	true	fin	Not found	0	0
upstream_gene_variant	NA	NA	false	NA	false	true	true	fin	Singleton	77	0
upstream_gene_variant	NA	NA	false	NA	false	true	true	nfe	0.01% - 0.1%	2782	84
upstream_gene_variant	NA	NA	false	NA	false	true	true	nfe	0.1% - 1%	15726	515
upstream_gene_variant	NA	NA	false	NA	false	true	true	nfe	1% - 10%	71792	2698
upstream_gene_variant	NA	NA	false	NA	false	true	true	nfe	10% - 95%	575920	107542
upstream_gene_variant	NA	NA	false	NA	false	true	true	nfe	AC 3 - 5	592	31
upstream_gene_variant	NA	NA	false	NA	false	true	true	nfe	AC 6 - 0.01%	294	10
upstream_gene_variant	NA	NA	false	NA	false	true	true	nfe	Doubleton	412	29
upstream_gene_variant	NA	NA	false	NA	false	true	true	nfe	Not found	0	0
upstream_gene_variant	NA	NA	false	NA	false	true	true	nfe	Singleton	599	0
upstream_gene_variant	NA	NA	false	NA	false	true	true	oth	0.1% - 1%	1197	34
upstream_gene_variant	NA	NA	false	NA	false	true	true	oth	1% - 10%	5914	262
upstream_gene_variant	NA	NA	false	NA	false	true	true	oth	10% - 95%	34354	7081
upstream_gene_variant	NA	NA	false	NA	false	true	true	oth	AC 3 - 5	184	10
upstream_gene_variant	NA	NA	false	NA	false	true	true	oth	Doubleton	108	11
upstream_gene_variant	NA	NA	false	NA	false	true	true	oth	Not found	0	0
upstream_gene_variant	NA	NA	false	NA	false	true	true	oth	Singleton	176	0
upstream_gene_variant	NA	NA	false	NA	false	true	true	sas	0.01% - 0.1%	852	34
upstream_gene_variant	NA	NA	false	NA	false	true	true	sas	0.1% - 1%	4574	209
upstream_gene_variant	NA	NA	false	NA	false	true	true	sas	1% - 10%	40447	2510
upstream_gene_variant	NA	NA	false	NA	false	true	true	sas	10% - 95%	155816	32351
upstream_gene_variant	NA	NA	false	NA	false	true	true	sas	AC 3 - 5	373	18
upstream_gene_variant	NA	NA	false	NA	false	true	true	sas	Doubleton	188	22
upstream_gene_variant	NA	NA	false	NA	false	true	true	sas	Not found	0	0
upstream_gene_variant	NA	NA	false	NA	false	true	true	sas	Singleton	292	0
upstream_gene_variant	NA	NA	false	NA	false	true	true	global	0.01% - 0.1%	11371	437
upstream_gene_variant	NA	NA	false	NA	false	true	true	global	0.1% - 1%	43884	1345
upstream_gene_variant	NA	NA	false	NA	false	true	true	global	1% - 10%	236076	17353
upstream_gene_variant	NA	NA	false	NA	false	true	true	global	10% - 95%	1356768	273166
upstream_gene_variant	NA	NA	false	NA	false	true	true	global	AC 3 - 5	1115	44
upstream_gene_variant	NA	NA	false	NA	false	true	true	global	AC 6 - 0.01%	2132	69
upstream_gene_variant	NA	NA	false	NA	false	true	true	global	Doubleton	790	64
upstream_gene_variant	NA	NA	false	NA	false	true	true	global	Singleton	1073	0
upstream_gene_variant	NA	NA	false	NA	true	false	false	afr	0.1% - 1%	251	2
upstream_gene_variant	NA	NA	false	NA	true	false	false	afr	1% - 10%	1444	21
upstream_gene_variant	NA	NA	false	NA	true	false	false	afr	10% - 95%	15838	4806
upstream_gene_variant	NA	NA	false	NA	true	false	false	afr	AC 3 - 5	51	1
upstream_gene_variant	NA	NA	false	NA	true	false	false	afr	Doubleton	26	2
upstream_gene_variant	NA	NA	false	NA	true	false	false	afr	Not found	0	0
upstream_gene_variant	NA	NA	false	NA	true	false	false	afr	Singleton	14	0
upstream_gene_variant	NA	NA	false	NA	true	false	false	amr	0.01% - 0.1%	55	0
upstream_gene_variant	NA	NA	false	NA	true	false	false	amr	0.1% - 1%	567	3
upstream_gene_variant	NA	NA	false	NA	true	false	false	amr	1% - 10%	3724	15
upstream_gene_variant	NA	NA	false	NA	true	false	false	amr	10% - 95%	29207	4492
upstream_gene_variant	NA	NA	false	NA	true	false	false	amr	AC 3 - 5	42	0
upstream_gene_variant	NA	NA	false	NA	true	false	false	amr	Doubleton	14	0
upstream_gene_variant	NA	NA	false	NA	true	false	false	amr	Not found	0	0
upstream_gene_variant	NA	NA	false	NA	true	false	false	amr	Singleton	30	0
upstream_gene_variant	NA	NA	false	NA	true	false	false	asj	0.1% - 1%	183	1
upstream_gene_variant	NA	NA	false	NA	true	false	false	asj	1% - 10%	1388	20
upstream_gene_variant	NA	NA	false	NA	true	false	false	asj	10% - 95%	10966	2418
upstream_gene_variant	NA	NA	false	NA	true	false	false	asj	AC 3 - 5	15	0
upstream_gene_variant	NA	NA	false	NA	true	false	false	asj	Doubleton	8	1
upstream_gene_variant	NA	NA	false	NA	true	false	false	asj	Not found	0	0
upstream_gene_variant	NA	NA	false	NA	true	false	false	asj	Singleton	17	0
upstream_gene_variant	NA	NA	false	NA	true	false	false	eas	0.1% - 1%	111	0
upstream_gene_variant	NA	NA	false	NA	true	false	false	eas	1% - 10%	2630	23
upstream_gene_variant	NA	NA	false	NA	true	false	false	eas	10% - 95%	14800	3142
upstream_gene_variant	NA	NA	false	NA	true	false	false	eas	AC 3 - 5	27	0
upstream_gene_variant	NA	NA	false	NA	true	false	false	eas	Doubleton	20	1
upstream_gene_variant	NA	NA	false	NA	true	false	false	eas	Not found	0	0
upstream_gene_variant	NA	NA	false	NA	true	false	false	eas	Singleton	26	0
upstream_gene_variant	NA	NA	false	NA	true	false	false	fin	0.01% - 0.1%	10	0
upstream_gene_variant	NA	NA	false	NA	true	false	false	fin	0.1% - 1%	167	7
upstream_gene_variant	NA	NA	false	NA	true	false	false	fin	1% - 10%	1408	55
upstream_gene_variant	NA	NA	false	NA	true	false	false	fin	10% - 95%	16182	3142
upstream_gene_variant	NA	NA	false	NA	true	false	false	fin	>95%	8	4
upstream_gene_variant	NA	NA	false	NA	true	false	false	fin	AC 3 - 5	24	1
upstream_gene_variant	NA	NA	false	NA	true	false	false	fin	Doubleton	8	1
upstream_gene_variant	NA	NA	false	NA	true	false	false	fin	Not found	0	0
upstream_gene_variant	NA	NA	false	NA	true	false	false	fin	Singleton	16	0
upstream_gene_variant	NA	NA	false	NA	true	false	false	nfe	0.01% - 0.1%	187	0
upstream_gene_variant	NA	NA	false	NA	true	false	false	nfe	0.1% - 1%	1358	11
upstream_gene_variant	NA	NA	false	NA	true	false	false	nfe	1% - 10%	7707	74
upstream_gene_variant	NA	NA	false	NA	true	false	false	nfe	10% - 95%	96323	21262
upstream_gene_variant	NA	NA	false	NA	true	false	false	nfe	>95%	20	10
upstream_gene_variant	NA	NA	false	NA	true	false	false	nfe	AC 3 - 5	73	0
upstream_gene_variant	NA	NA	false	NA	true	false	false	nfe	AC 6 - 0.01%	6	0
upstream_gene_variant	NA	NA	false	NA	true	false	false	nfe	Doubleton	30	1
upstream_gene_variant	NA	NA	false	NA	true	false	false	nfe	Not found	0	0
upstream_gene_variant	NA	NA	false	NA	true	false	false	nfe	Singleton	48	0
upstream_gene_variant	NA	NA	false	NA	true	false	false	oth	0.1% - 1%	53	0
upstream_gene_variant	NA	NA	false	NA	true	false	false	oth	1% - 10%	620	5
upstream_gene_variant	NA	NA	false	NA	true	false	false	oth	10% - 95%	5571	1089
upstream_gene_variant	NA	NA	false	NA	true	false	false	oth	AC 3 - 5	33	2
upstream_gene_variant	NA	NA	false	NA	true	false	false	oth	Doubleton	14	0
upstream_gene_variant	NA	NA	false	NA	true	false	false	oth	Not found	0	0
upstream_gene_variant	NA	NA	false	NA	true	false	false	oth	Singleton	24	0
upstream_gene_variant	NA	NA	false	NA	true	false	false	sas	0.01% - 0.1%	26	0
upstream_gene_variant	NA	NA	false	NA	true	false	false	sas	0.1% - 1%	488	2
upstream_gene_variant	NA	NA	false	NA	true	false	false	sas	1% - 10%	6364	140
upstream_gene_variant	NA	NA	false	NA	true	false	false	sas	10% - 95%	20357	2959
upstream_gene_variant	NA	NA	false	NA	true	false	false	sas	AC 3 - 5	47	0
upstream_gene_variant	NA	NA	false	NA	true	false	false	sas	Doubleton	18	1
upstream_gene_variant	NA	NA	false	NA	true	false	false	sas	Not found	0	0
upstream_gene_variant	NA	NA	false	NA	true	false	false	sas	Singleton	31	0
upstream_gene_variant	NA	NA	false	NA	true	false	false	global	0.01% - 0.1%	631	2
upstream_gene_variant	NA	NA	false	NA	true	false	false	global	0.1% - 1%	3634	43
upstream_gene_variant	NA	NA	false	NA	true	false	false	global	1% - 10%	20789	188
upstream_gene_variant	NA	NA	false	NA	true	false	false	global	10% - 95%	213215	43477
upstream_gene_variant	NA	NA	false	NA	true	false	false	global	AC 3 - 5	136	1
upstream_gene_variant	NA	NA	false	NA	true	false	false	global	AC 6 - 0.01%	124	1
upstream_gene_variant	NA	NA	false	NA	true	false	false	global	Doubleton	58	2
upstream_gene_variant	NA	NA	false	NA	true	false	false	global	Singleton	88	0
upstream_gene_variant	NA	NA	false	NA	true	false	true	afr	0.1% - 1%	212	4
upstream_gene_variant	NA	NA	false	NA	true	false	true	afr	1% - 10%	1286	33
upstream_gene_variant	NA	NA	false	NA	true	false	true	afr	10% - 95%	3166	75
upstream_gene_variant	NA	NA	false	NA	true	false	true	afr	AC 3 - 5	20	0
upstream_gene_variant	NA	NA	false	NA	true	false	true	afr	Doubleton	8	0
upstream_gene_variant	NA	NA	false	NA	true	false	true	afr	Not found	0	0
upstream_gene_variant	NA	NA	false	NA	true	false	true	afr	Singleton	8	0
upstream_gene_variant	NA	NA	false	NA	true	false	true	amr	0.01% - 0.1%	68	2
upstream_gene_variant	NA	NA	false	NA	true	false	true	amr	0.1% - 1%	36	0
upstream_gene_variant	NA	NA	false	NA	true	false	true	amr	1% - 10%	2961	173
upstream_gene_variant	NA	NA	false	NA	true	false	true	amr	10% - 95%	2589	0
upstream_gene_variant	NA	NA	false	NA	true	false	true	amr	AC 3 - 5	25	1
upstream_gene_variant	NA	NA	false	NA	true	false	true	amr	Doubleton	12	0
upstream_gene_variant	NA	NA	false	NA	true	false	true	amr	Not found	0	0
upstream_gene_variant	NA	NA	false	NA	true	false	true	amr	Singleton	12	0
upstream_gene_variant	NA	NA	false	NA	true	false	true	asj	0.1% - 1%	95	3
upstream_gene_variant	NA	NA	false	NA	true	false	true	asj	1% - 10%	143	0
upstream_gene_variant	NA	NA	false	NA	true	false	true	asj	10% - 95%	1483	35
upstream_gene_variant	NA	NA	false	NA	true	false	true	asj	AC 3 - 5	10	0
upstream_gene_variant	NA	NA	false	NA	true	false	true	asj	Doubleton	6	0
upstream_gene_variant	NA	NA	false	NA	true	false	true	asj	Not found	0	0
upstream_gene_variant	NA	NA	false	NA	true	false	true	asj	Singleton	4	0
upstream_gene_variant	NA	NA	false	NA	true	false	true	eas	0.01% - 0.1%	24	0
upstream_gene_variant	NA	NA	false	NA	true	false	true	eas	0.1% - 1%	93	4
upstream_gene_variant	NA	NA	false	NA	true	false	true	eas	1% - 10%	1596	91
upstream_gene_variant	NA	NA	false	NA	true	false	true	eas	10% - 95%	2687	77
upstream_gene_variant	NA	NA	false	NA	true	false	true	eas	AC 3 - 5	8	0
upstream_gene_variant	NA	NA	false	NA	true	false	true	eas	Doubleton	4	0
upstream_gene_variant	NA	NA	false	NA	true	false	true	eas	Not found	0	0
upstream_gene_variant	NA	NA	false	NA	true	false	true	eas	Singleton	8	0
upstream_gene_variant	NA	NA	false	NA	true	false	true	fin	0.01% - 0.1%	12	1
upstream_gene_variant	NA	NA	false	NA	true	false	true	fin	0.1% - 1%	168	2
upstream_gene_variant	NA	NA	false	NA	true	false	true	fin	1% - 10%	1039	1
upstream_gene_variant	NA	NA	false	NA	true	false	true	fin	10% - 95%	1138	69
upstream_gene_variant	NA	NA	false	NA	true	false	true	fin	AC 3 - 5	8	0
upstream_gene_variant	NA	NA	false	NA	true	false	true	fin	Doubleton	4	0
upstream_gene_variant	NA	NA	false	NA	true	false	true	fin	Not found	0	0
upstream_gene_variant	NA	NA	false	NA	true	false	true	fin	Singleton	6	0
upstream_gene_variant	NA	NA	false	NA	true	false	true	nfe	0.01% - 0.1%	131	2
upstream_gene_variant	NA	NA	false	NA	true	false	true	nfe	0.1% - 1%	197	4
upstream_gene_variant	NA	NA	false	NA	true	false	true	nfe	1% - 10%	3344	56
upstream_gene_variant	NA	NA	false	NA	true	false	true	nfe	10% - 95%	14578	543
upstream_gene_variant	NA	NA	false	NA	true	false	true	nfe	AC 3 - 5	46	1
upstream_gene_variant	NA	NA	false	NA	true	false	true	nfe	AC 6 - 0.01%	6	0
upstream_gene_variant	NA	NA	false	NA	true	false	true	nfe	Doubleton	28	1
upstream_gene_variant	NA	NA	false	NA	true	false	true	nfe	Not found	0	0
upstream_gene_variant	NA	NA	false	NA	true	false	true	nfe	Singleton	27	0
upstream_gene_variant	NA	NA	false	NA	true	false	true	oth	0.1% - 1%	6	0
upstream_gene_variant	NA	NA	false	NA	true	false	true	oth	1% - 10%	260	13
upstream_gene_variant	NA	NA	false	NA	true	false	true	oth	10% - 95%	992	35
upstream_gene_variant	NA	NA	false	NA	true	false	true	oth	AC 3 - 5	11	0
upstream_gene_variant	NA	NA	false	NA	true	false	true	oth	Doubleton	8	1
upstream_gene_variant	NA	NA	false	NA	true	false	true	oth	Not found	0	0
upstream_gene_variant	NA	NA	false	NA	true	false	true	oth	Singleton	10	0
upstream_gene_variant	NA	NA	false	NA	true	false	true	sas	0.01% - 0.1%	7	0
upstream_gene_variant	NA	NA	false	NA	true	false	true	sas	0.1% - 1%	104	5
upstream_gene_variant	NA	NA	false	NA	true	false	true	sas	1% - 10%	1926	92
upstream_gene_variant	NA	NA	false	NA	true	false	true	sas	10% - 95%	3194	0
upstream_gene_variant	NA	NA	false	NA	true	false	true	sas	AC 3 - 5	36	5
upstream_gene_variant	NA	NA	false	NA	true	false	true	sas	Doubleton	12	1
upstream_gene_variant	NA	NA	false	NA	true	false	true	sas	Not found	0	0
upstream_gene_variant	NA	NA	false	NA	true	false	true	sas	Singleton	14	0
upstream_gene_variant	NA	NA	false	NA	true	false	true	global	0.01% - 0.1%	553	16
upstream_gene_variant	NA	NA	false	NA	true	false	true	global	0.1% - 1%	879	15
upstream_gene_variant	NA	NA	false	NA	true	false	true	global	1% - 10%	10616	393
upstream_gene_variant	NA	NA	false	NA	true	false	true	global	10% - 95%	31566	897
upstream_gene_variant	NA	NA	false	NA	true	false	true	global	AC 3 - 5	110	6
upstream_gene_variant	NA	NA	false	NA	true	false	true	global	AC 6 - 0.01%	86	1
upstream_gene_variant	NA	NA	false	NA	true	false	true	global	Doubleton	26	2
upstream_gene_variant	NA	NA	false	NA	true	false	true	global	Singleton	40	0
upstream_gene_variant	NA	NA	false	NA	true	true	false	afr	0.1% - 1%	8	0
upstream_gene_variant	NA	NA	false	NA	true	true	false	afr	AC 3 - 5	5	0
upstream_gene_variant	NA	NA	false	NA	true	true	false	afr	Not found	0	0
upstream_gene_variant	NA	NA	false	NA	true	true	false	afr	Singleton	1	0
upstream_gene_variant	NA	NA	false	NA	true	true	false	amr	0.1% - 1%	165	0
upstream_gene_variant	NA	NA	false	NA	true	true	false	amr	Doubleton	2	0
upstream_gene_variant	NA	NA	false	NA	true	true	false	amr	Not found	0	0
upstream_gene_variant	NA	NA	false	NA	true	true	false	asj	1% - 10%	194	0
upstream_gene_variant	NA	NA	false	NA	true	true	false	asj	Not found	0	0
upstream_gene_variant	NA	NA	false	NA	true	true	false	asj	Singleton	2	0
upstream_gene_variant	NA	NA	false	NA	true	true	false	eas	0.01% - 0.1%	6	0
upstream_gene_variant	NA	NA	false	NA	true	true	false	eas	0.1% - 1%	10	0
upstream_gene_variant	NA	NA	false	NA	true	true	false	eas	Not found	0	0
upstream_gene_variant	NA	NA	false	NA	true	true	false	eas	Singleton	1	0
upstream_gene_variant	NA	NA	false	NA	true	true	false	fin	0.1% - 1%	40	0
upstream_gene_variant	NA	NA	false	NA	true	true	false	fin	Not found	0	0
upstream_gene_variant	NA	NA	false	NA	true	true	false	nfe	0.01% - 0.1%	6	0
upstream_gene_variant	NA	NA	false	NA	true	true	false	nfe	0.1% - 1%	340	0
upstream_gene_variant	NA	NA	false	NA	true	true	false	nfe	1% - 10%	429	0
upstream_gene_variant	NA	NA	false	NA	true	true	false	nfe	Not found	0	0
upstream_gene_variant	NA	NA	false	NA	true	true	false	nfe	Singleton	3	0
upstream_gene_variant	NA	NA	false	NA	true	true	false	oth	1% - 10%	91	0
upstream_gene_variant	NA	NA	false	NA	true	true	false	oth	AC 3 - 5	3	0
upstream_gene_variant	NA	NA	false	NA	true	true	false	oth	Not found	0	0
upstream_gene_variant	NA	NA	false	NA	true	true	false	sas	0.1% - 1%	251	0
upstream_gene_variant	NA	NA	false	NA	true	true	false	sas	AC 3 - 5	3	0
upstream_gene_variant	NA	NA	false	NA	true	true	false	sas	Not found	0	0
upstream_gene_variant	NA	NA	false	NA	true	true	false	sas	Singleton	3	0
upstream_gene_variant	NA	NA	false	NA	true	true	false	global	0.1% - 1%	1539	0
upstream_gene_variant	NA	NA	false	NA	true	true	false	global	AC 3 - 5	8	0
upstream_gene_variant	NA	NA	false	NA	true	true	false	global	AC 6 - 0.01%	6	0
upstream_gene_variant	NA	NA	false	NA	true	true	false	global	Doubleton	8	0
upstream_gene_variant	NA	NA	false	NA	true	true	false	global	Singleton	2	0
upstream_gene_variant	NA	NA	false	NA	true	true	true	afr	Not found	0	0
upstream_gene_variant	NA	NA	false	NA	true	true	true	afr	Singleton	1	0
upstream_gene_variant	NA	NA	false	NA	true	true	true	amr	0.01% - 0.1%	6	0
upstream_gene_variant	NA	NA	false	NA	true	true	true	amr	Not found	0	0
upstream_gene_variant	NA	NA	false	NA	true	true	true	amr	Singleton	2	0
upstream_gene_variant	NA	NA	false	NA	true	true	true	asj	Not found	0	0
upstream_gene_variant	NA	NA	false	NA	true	true	true	eas	Doubleton	2	0
upstream_gene_variant	NA	NA	false	NA	true	true	true	eas	Not found	0	0
upstream_gene_variant	NA	NA	false	NA	true	true	true	fin	Not found	0	0
upstream_gene_variant	NA	NA	false	NA	true	true	true	nfe	AC 3 - 5	4	0
upstream_gene_variant	NA	NA	false	NA	true	true	true	nfe	Not found	0	0
upstream_gene_variant	NA	NA	false	NA	true	true	true	nfe	Singleton	1	0
upstream_gene_variant	NA	NA	false	NA	true	true	true	oth	Not found	0	0
upstream_gene_variant	NA	NA	false	NA	true	true	true	sas	0.1% - 1%	65	1
upstream_gene_variant	NA	NA	false	NA	true	true	true	sas	Not found	0	0
upstream_gene_variant	NA	NA	false	NA	true	true	true	sas	Singleton	2	0
upstream_gene_variant	NA	NA	false	NA	true	true	true	global	0.01% - 0.1%	6	0
upstream_gene_variant	NA	NA	false	NA	true	true	true	global	0.1% - 1%	65	1
upstream_gene_variant	NA	NA	false	NA	true	true	true	global	AC 3 - 5	5	0
upstream_gene_variant	NA	NA	false	NA	true	true	true	global	Doubleton	2	0
upstream_gene_variant	NA	NA	false	NA	true	true	true	global	Singleton	5	0
upstream_gene_variant	NA	NA	true	false	false	false	false	afr	0.1% - 1%	44	1
upstream_gene_variant	NA	NA	true	false	false	false	false	afr	1% - 10%	382	6
upstream_gene_variant	NA	NA	true	false	false	false	false	afr	Not found	0	0
upstream_gene_variant	NA	NA	true	false	false	false	false	amr	0.01% - 0.1%	14	0
upstream_gene_variant	NA	NA	true	false	false	false	false	amr	0.1% - 1%	45	0
upstream_gene_variant	NA	NA	true	false	false	false	false	amr	Not found	0	0
upstream_gene_variant	NA	NA	true	false	false	false	false	asj	0.1% - 1%	22	0
upstream_gene_variant	NA	NA	true	false	false	false	false	asj	Not found	0	0
upstream_gene_variant	NA	NA	true	false	false	false	false	eas	Not found	0	0
upstream_gene_variant	NA	NA	true	false	false	false	false	fin	Not found	0	0
upstream_gene_variant	NA	NA	true	false	false	false	false	nfe	0.01% - 0.1%	18	0
upstream_gene_variant	NA	NA	true	false	false	false	false	nfe	Not found	0	0
upstream_gene_variant	NA	NA	true	false	false	false	false	oth	0.1% - 1%	9	0
upstream_gene_variant	NA	NA	true	false	false	false	false	oth	Doubleton	2	0
upstream_gene_variant	NA	NA	true	false	false	false	false	oth	Not found	0	0
upstream_gene_variant	NA	NA	true	false	false	false	false	sas	AC 3 - 5	5	0
upstream_gene_variant	NA	NA	true	false	false	false	false	sas	Doubleton	2	1
upstream_gene_variant	NA	NA	true	false	false	false	false	sas	Not found	0	0
upstream_gene_variant	NA	NA	true	false	false	false	false	global	0.01% - 0.1%	60	1
upstream_gene_variant	NA	NA	true	false	false	false	false	global	0.1% - 1%	481	6
upstream_gene_variant	NA	NA	true	false	false	false	false	global	Doubleton	2	1
upstream_gene_variant	NA	NA	true	false	false	true	false	afr	10% - 95%	1706	230
upstream_gene_variant	NA	NA	true	false	false	true	false	amr	10% - 95%	14817	5283
upstream_gene_variant	NA	NA	true	false	false	true	false	asj	10% - 95%	4182	1108
upstream_gene_variant	NA	NA	true	false	false	true	false	eas	10% - 95%	6767	2508
upstream_gene_variant	NA	NA	true	false	false	true	false	fin	10% - 95%	6196	1223
upstream_gene_variant	NA	NA	true	false	false	true	false	nfe	10% - 95%	22499	4961
upstream_gene_variant	NA	NA	true	false	false	true	false	oth	10% - 95%	1884	440
upstream_gene_variant	NA	NA	true	false	false	true	false	sas	10% - 95%	8158	1670
upstream_gene_variant	NA	NA	true	false	false	true	false	global	10% - 95%	66209	17423
upstream_gene_variant	NA	NA	true	NA	false	false	false	afr	0.01% - 0.1%	4348	7
upstream_gene_variant	NA	NA	true	NA	false	false	false	afr	0.1% - 1%	52634	185
upstream_gene_variant	NA	NA	true	NA	false	false	false	afr	1% - 10%	309925	7898
upstream_gene_variant	NA	NA	true	NA	false	false	false	afr	10% - 95%	1910275	477610
upstream_gene_variant	NA	NA	true	NA	false	false	false	afr	>95%	247107	122064
upstream_gene_variant	NA	NA	true	NA	false	false	false	afr	AC 3 - 5	5855	20
upstream_gene_variant	NA	NA	true	NA	false	false	false	afr	Doubleton	3668	10
upstream_gene_variant	NA	NA	true	NA	false	false	false	afr	Not found	0	0
upstream_gene_variant	NA	NA	true	NA	false	false	false	afr	Singleton	7312	0
upstream_gene_variant	NA	NA	true	NA	false	false	false	amr	0.01% - 0.1%	32702	82
upstream_gene_variant	NA	NA	true	NA	false	false	false	amr	0.1% - 1%	101907	486
upstream_gene_variant	NA	NA	true	NA	false	false	false	amr	1% - 10%	414350	13118
upstream_gene_variant	NA	NA	true	NA	false	false	false	amr	10% - 95%	4950062	1305694
upstream_gene_variant	NA	NA	true	NA	false	false	false	amr	>95%	977302	484221
upstream_gene_variant	NA	NA	true	NA	false	false	false	amr	AC 3 - 5	12064	31
upstream_gene_variant	NA	NA	true	NA	false	false	false	amr	Doubleton	6662	23
upstream_gene_variant	NA	NA	true	NA	false	false	false	amr	Not found	0	0
upstream_gene_variant	NA	NA	true	NA	false	false	false	amr	Singleton	10871	0
upstream_gene_variant	NA	NA	true	NA	false	false	false	asj	0.01% - 0.1%	982	0
upstream_gene_variant	NA	NA	true	NA	false	false	false	asj	0.1% - 1%	25687	64
upstream_gene_variant	NA	NA	true	NA	false	false	false	asj	1% - 10%	148729	4082
upstream_gene_variant	NA	NA	true	NA	false	false	false	asj	10% - 95%	1509179	381216
upstream_gene_variant	NA	NA	true	NA	false	false	false	asj	>95%	307797	152620
upstream_gene_variant	NA	NA	true	NA	false	false	false	asj	AC 3 - 5	1578	6
upstream_gene_variant	NA	NA	true	NA	false	false	false	asj	Doubleton	664	9
upstream_gene_variant	NA	NA	true	NA	false	false	false	asj	Not found	0	0
upstream_gene_variant	NA	NA	true	NA	false	false	false	asj	Singleton	1487	0
upstream_gene_variant	NA	NA	true	NA	false	false	false	eas	0.01% - 0.1%	7709	10
upstream_gene_variant	NA	NA	true	NA	false	false	false	eas	0.1% - 1%	33132	133
upstream_gene_variant	NA	NA	true	NA	false	false	false	eas	1% - 10%	153319	4387
upstream_gene_variant	NA	NA	true	NA	false	false	false	eas	10% - 95%	2428716	660706
upstream_gene_variant	NA	NA	true	NA	false	false	false	eas	>95%	570082	283055
upstream_gene_variant	NA	NA	true	NA	false	false	false	eas	AC 3 - 5	6051	19
upstream_gene_variant	NA	NA	true	NA	false	false	false	eas	Doubleton	3332	11
upstream_gene_variant	NA	NA	true	NA	false	false	false	eas	Not found	0	0
upstream_gene_variant	NA	NA	true	NA	false	false	false	eas	Singleton	7419	0
upstream_gene_variant	NA	NA	true	NA	false	false	false	fin	0.01% - 0.1%	2424	5
upstream_gene_variant	NA	NA	true	NA	false	false	false	fin	0.1% - 1%	25211	121
upstream_gene_variant	NA	NA	true	NA	false	false	false	fin	1% - 10%	198933	5424
upstream_gene_variant	NA	NA	true	NA	false	false	false	fin	10% - 95%	2099736	535440
upstream_gene_variant	NA	NA	true	NA	false	false	false	fin	>95%	398468	197924
upstream_gene_variant	NA	NA	true	NA	false	false	false	fin	AC 3 - 5	1986	7
upstream_gene_variant	NA	NA	true	NA	false	false	false	fin	Doubleton	926	10
upstream_gene_variant	NA	NA	true	NA	false	false	false	fin	Not found	0	0
upstream_gene_variant	NA	NA	true	NA	false	false	false	fin	Singleton	2156	0
upstream_gene_variant	NA	NA	true	NA	false	false	false	nfe	0.01% - 0.1%	56704	110
upstream_gene_variant	NA	NA	true	NA	false	false	false	nfe	0.1% - 1%	177319	643
upstream_gene_variant	NA	NA	true	NA	false	false	false	nfe	1% - 10%	1068527	29774
upstream_gene_variant	NA	NA	true	NA	false	false	false	nfe	10% - 95%	12684380	3223887
upstream_gene_variant	NA	NA	true	NA	false	false	false	nfe	>95%	2416250	1200477
upstream_gene_variant	NA	NA	true	NA	false	false	false	nfe	AC 3 - 5	18730	32
upstream_gene_variant	NA	NA	true	NA	false	false	false	nfe	AC 6 - 0.01%	6139	27
upstream_gene_variant	NA	NA	true	NA	false	false	false	nfe	Doubleton	12008	30
upstream_gene_variant	NA	NA	true	NA	false	false	false	nfe	Not found	0	0
upstream_gene_variant	NA	NA	true	NA	false	false	false	nfe	Singleton	24587	0
upstream_gene_variant	NA	NA	true	NA	false	false	false	oth	0.01% - 0.1%	102	1
upstream_gene_variant	NA	NA	true	NA	false	false	false	oth	0.1% - 1%	17124	133
upstream_gene_variant	NA	NA	true	NA	false	false	false	oth	1% - 10%	79561	2863
upstream_gene_variant	NA	NA	true	NA	false	false	false	oth	10% - 95%	837800	211918
upstream_gene_variant	NA	NA	true	NA	false	false	false	oth	>95%	163582	80948
upstream_gene_variant	NA	NA	true	NA	false	false	false	oth	AC 3 - 5	4384	28
upstream_gene_variant	NA	NA	true	NA	false	false	false	oth	Doubleton	2406	18
upstream_gene_variant	NA	NA	true	NA	false	false	false	oth	Not found	0	0
upstream_gene_variant	NA	NA	true	NA	false	false	false	oth	Singleton	6179	0
upstream_gene_variant	NA	NA	true	NA	false	false	false	sas	0.01% - 0.1%	23636	241
upstream_gene_variant	NA	NA	true	NA	false	false	false	sas	0.1% - 1%	82330	931
upstream_gene_variant	NA	NA	true	NA	false	false	false	sas	1% - 10%	383297	14109
upstream_gene_variant	NA	NA	true	NA	false	false	false	sas	10% - 95%	4500341	1151475
upstream_gene_variant	NA	NA	true	NA	false	false	false	sas	>95%	878523	434931
upstream_gene_variant	NA	NA	true	NA	false	false	false	sas	AC 3 - 5	10362	119
upstream_gene_variant	NA	NA	true	NA	false	false	false	sas	Doubleton	6042	77
upstream_gene_variant	NA	NA	true	NA	false	false	false	sas	Not found	0	0
upstream_gene_variant	NA	NA	true	NA	false	false	false	sas	Singleton	13373	0
upstream_gene_variant	NA	NA	true	NA	false	false	false	global	0.01% - 0.1%	263750	1256
upstream_gene_variant	NA	NA	true	NA	false	false	false	global	0.1% - 1%	804006	13790
upstream_gene_variant	NA	NA	true	NA	false	false	false	global	1% - 10%	2815377	138593
upstream_gene_variant	NA	NA	true	NA	false	false	false	global	10% - 95%	30850193	8092467
upstream_gene_variant	NA	NA	true	NA	false	false	false	global	>95%	5536016	2742846
upstream_gene_variant	NA	NA	true	NA	false	false	false	global	AC 3 - 5	45186	167
upstream_gene_variant	NA	NA	true	NA	false	false	false	global	AC 6 - 0.01%	68450	257
upstream_gene_variant	NA	NA	true	NA	false	false	false	global	Doubleton	26672	94
upstream_gene_variant	NA	NA	true	NA	false	false	false	global	Singleton	46783	0
upstream_gene_variant	NA	NA	true	NA	false	false	true	afr	0.01% - 0.1%	1412	19
upstream_gene_variant	NA	NA	true	NA	false	false	true	afr	0.1% - 1%	12362	408
upstream_gene_variant	NA	NA	true	NA	false	false	true	afr	1% - 10%	81827	3863
upstream_gene_variant	NA	NA	true	NA	false	false	true	afr	10% - 95%	517713	134077
upstream_gene_variant	NA	NA	true	NA	false	false	true	afr	>95%	100356	49498
upstream_gene_variant	NA	NA	true	NA	false	false	true	afr	AC 3 - 5	1249	36
upstream_gene_variant	NA	NA	true	NA	false	false	true	afr	Doubleton	758	34
upstream_gene_variant	NA	NA	true	NA	false	false	true	afr	Not found	0	0
upstream_gene_variant	NA	NA	true	NA	false	false	true	afr	Singleton	1328	0
upstream_gene_variant	NA	NA	true	NA	false	false	true	amr	0.01% - 0.1%	5993	106
upstream_gene_variant	NA	NA	true	NA	false	false	true	amr	0.1% - 1%	24001	745
upstream_gene_variant	NA	NA	true	NA	false	false	true	amr	1% - 10%	123160	7415
upstream_gene_variant	NA	NA	true	NA	false	false	true	amr	10% - 95%	828591	200511
upstream_gene_variant	NA	NA	true	NA	false	false	true	amr	>95%	432484	208383
upstream_gene_variant	NA	NA	true	NA	false	false	true	amr	AC 3 - 5	1868	48
upstream_gene_variant	NA	NA	true	NA	false	false	true	amr	Doubleton	1116	34
upstream_gene_variant	NA	NA	true	NA	false	false	true	amr	Not found	0	0
upstream_gene_variant	NA	NA	true	NA	false	false	true	amr	Singleton	1696	0
upstream_gene_variant	NA	NA	true	NA	false	false	true	asj	0.01% - 0.1%	237	2
upstream_gene_variant	NA	NA	true	NA	false	false	true	asj	0.1% - 1%	6147	161
upstream_gene_variant	NA	NA	true	NA	false	false	true	asj	1% - 10%	30517	1623
upstream_gene_variant	NA	NA	true	NA	false	false	true	asj	10% - 95%	285183	77769
upstream_gene_variant	NA	NA	true	NA	false	false	true	asj	>95%	74432	36474
upstream_gene_variant	NA	NA	true	NA	false	false	true	asj	AC 3 - 5	360	13
upstream_gene_variant	NA	NA	true	NA	false	false	true	asj	Doubleton	146	9
upstream_gene_variant	NA	NA	true	NA	false	false	true	asj	Not found	0	0
upstream_gene_variant	NA	NA	true	NA	false	false	true	asj	Singleton	282	0
upstream_gene_variant	NA	NA	true	NA	false	false	true	eas	0.01% - 0.1%	1737	31
upstream_gene_variant	NA	NA	true	NA	false	false	true	eas	0.1% - 1%	8288	308
upstream_gene_variant	NA	NA	true	NA	false	false	true	eas	1% - 10%	56532	3161
upstream_gene_variant	NA	NA	true	NA	false	false	true	eas	10% - 95%	443861	104340
upstream_gene_variant	NA	NA	true	NA	false	false	true	eas	>95%	254060	123663
upstream_gene_variant	NA	NA	true	NA	false	false	true	eas	AC 3 - 5	1143	44
upstream_gene_variant	NA	NA	true	NA	false	false	true	eas	Doubleton	646	29
upstream_gene_variant	NA	NA	true	NA	false	false	true	eas	Not found	0	0
upstream_gene_variant	NA	NA	true	NA	false	false	true	eas	Singleton	1282	0
upstream_gene_variant	NA	NA	true	NA	false	false	true	fin	0.01% - 0.1%	832	10
upstream_gene_variant	NA	NA	true	NA	false	false	true	fin	0.1% - 1%	5579	182
upstream_gene_variant	NA	NA	true	NA	false	false	true	fin	1% - 10%	53446	3524
upstream_gene_variant	NA	NA	true	NA	false	false	true	fin	10% - 95%	526058	142942
upstream_gene_variant	NA	NA	true	NA	false	false	true	fin	>95%	119041	58694
upstream_gene_variant	NA	NA	true	NA	false	false	true	fin	AC 3 - 5	360	9
upstream_gene_variant	NA	NA	true	NA	false	false	true	fin	Doubleton	232	11
upstream_gene_variant	NA	NA	true	NA	false	false	true	fin	Not found	0	0
upstream_gene_variant	NA	NA	true	NA	false	false	true	fin	Singleton	389	0
upstream_gene_variant	NA	NA	true	NA	false	false	true	nfe	0.01% - 0.1%	14186	340
upstream_gene_variant	NA	NA	true	NA	false	false	true	nfe	0.1% - 1%	50234	1243
upstream_gene_variant	NA	NA	true	NA	false	false	true	nfe	1% - 10%	347468	25741
upstream_gene_variant	NA	NA	true	NA	false	false	true	nfe	10% - 95%	2926323	819730
upstream_gene_variant	NA	NA	true	NA	false	false	true	nfe	>95%	665890	323519
upstream_gene_variant	NA	NA	true	NA	false	false	true	nfe	AC 3 - 5	3658	103
upstream_gene_variant	NA	NA	true	NA	false	false	true	nfe	AC 6 - 0.01%	2180	39
upstream_gene_variant	NA	NA	true	NA	false	false	true	nfe	Doubleton	2210	109
upstream_gene_variant	NA	NA	true	NA	false	false	true	nfe	Not found	0	0
upstream_gene_variant	NA	NA	true	NA	false	false	true	nfe	Singleton	3837	0
upstream_gene_variant	NA	NA	true	NA	false	false	true	oth	0.01% - 0.1%	66	1
upstream_gene_variant	NA	NA	true	NA	false	false	true	oth	0.1% - 1%	4586	154
upstream_gene_variant	NA	NA	true	NA	false	false	true	oth	1% - 10%	22652	1604
upstream_gene_variant	NA	NA	true	NA	false	false	true	oth	10% - 95%	177296	49904
upstream_gene_variant	NA	NA	true	NA	false	false	true	oth	>95%	40310	19349
upstream_gene_variant	NA	NA	true	NA	false	false	true	oth	AC 3 - 5	906	29
upstream_gene_variant	NA	NA	true	NA	false	false	true	oth	Doubleton	494	28
upstream_gene_variant	NA	NA	true	NA	false	false	true	oth	Not found	0	0
upstream_gene_variant	NA	NA	true	NA	false	false	true	oth	Singleton	1005	0
upstream_gene_variant	NA	NA	true	NA	false	false	true	sas	0.01% - 0.1%	4804	169
upstream_gene_variant	NA	NA	true	NA	false	false	true	sas	0.1% - 1%	17139	479
upstream_gene_variant	NA	NA	true	NA	false	false	true	sas	1% - 10%	99719	7609
upstream_gene_variant	NA	NA	true	NA	false	false	true	sas	10% - 95%	760746	186431
upstream_gene_variant	NA	NA	true	NA	false	false	true	sas	>95%	333217	161177
upstream_gene_variant	NA	NA	true	NA	false	false	true	sas	AC 3 - 5	2044	73
upstream_gene_variant	NA	NA	true	NA	false	false	true	sas	Doubleton	1126	69
upstream_gene_variant	NA	NA	true	NA	false	false	true	sas	Not found	0	0
upstream_gene_variant	NA	NA	true	NA	false	false	true	sas	Singleton	1988	0
upstream_gene_variant	NA	NA	true	NA	false	false	true	global	0.01% - 0.1%	52440	1246
upstream_gene_variant	NA	NA	true	NA	false	false	true	global	0.1% - 1%	201985	7332
upstream_gene_variant	NA	NA	true	NA	false	false	true	global	1% - 10%	905589	76232
upstream_gene_variant	NA	NA	true	NA	false	false	true	global	10% - 95%	6621610	1862913
upstream_gene_variant	NA	NA	true	NA	false	false	true	global	>95%	1675818	807679
upstream_gene_variant	NA	NA	true	NA	false	false	true	global	AC 3 - 5	7640	230
upstream_gene_variant	NA	NA	true	NA	false	false	true	global	AC 6 - 0.01%	14427	251
upstream_gene_variant	NA	NA	true	NA	false	false	true	global	Doubleton	4514	193
upstream_gene_variant	NA	NA	true	NA	false	false	true	global	Singleton	6765	0
upstream_gene_variant	NA	NA	true	NA	false	true	false	afr	0.01% - 0.1%	48	0
upstream_gene_variant	NA	NA	true	NA	false	true	false	afr	0.1% - 1%	381	0
upstream_gene_variant	NA	NA	true	NA	false	true	false	afr	1% - 10%	1981	27
upstream_gene_variant	NA	NA	true	NA	false	true	false	afr	10% - 95%	34310	5742
upstream_gene_variant	NA	NA	true	NA	false	true	false	afr	>95%	18781	9151
upstream_gene_variant	NA	NA	true	NA	false	true	false	afr	AC 3 - 5	34	0
upstream_gene_variant	NA	NA	true	NA	false	true	false	afr	Doubleton	10	1
upstream_gene_variant	NA	NA	true	NA	false	true	false	afr	Not found	0	0
upstream_gene_variant	NA	NA	true	NA	false	true	false	afr	Singleton	38	0
upstream_gene_variant	NA	NA	true	NA	false	true	false	amr	0.01% - 0.1%	174	0
upstream_gene_variant	NA	NA	true	NA	false	true	false	amr	0.1% - 1%	676	3
upstream_gene_variant	NA	NA	true	NA	false	true	false	amr	1% - 10%	5079	112
upstream_gene_variant	NA	NA	true	NA	false	true	false	amr	10% - 95%	98796	28049
upstream_gene_variant	NA	NA	true	NA	false	true	false	amr	>95%	15069	7534
upstream_gene_variant	NA	NA	true	NA	false	true	false	amr	AC 3 - 5	101	4
upstream_gene_variant	NA	NA	true	NA	false	true	false	amr	Doubleton	26	2
upstream_gene_variant	NA	NA	true	NA	false	true	false	amr	Not found	0	0
upstream_gene_variant	NA	NA	true	NA	false	true	false	amr	Singleton	63	0
upstream_gene_variant	NA	NA	true	NA	false	true	false	asj	0.01% - 0.1%	12	1
upstream_gene_variant	NA	NA	true	NA	false	true	false	asj	0.1% - 1%	267	0
upstream_gene_variant	NA	NA	true	NA	false	true	false	asj	1% - 10%	1592	55
upstream_gene_variant	NA	NA	true	NA	false	true	false	asj	10% - 95%	31956	7922
upstream_gene_variant	NA	NA	true	NA	false	true	false	asj	>95%	4766	2383
upstream_gene_variant	NA	NA	true	NA	false	true	false	asj	AC 3 - 5	21	2
upstream_gene_variant	NA	NA	true	NA	false	true	false	asj	Doubleton	10	0
upstream_gene_variant	NA	NA	true	NA	false	true	false	asj	Not found	0	0
upstream_gene_variant	NA	NA	true	NA	false	true	false	asj	Singleton	12	0
upstream_gene_variant	NA	NA	true	NA	false	true	false	eas	0.01% - 0.1%	64	0
upstream_gene_variant	NA	NA	true	NA	false	true	false	eas	0.1% - 1%	379	1
upstream_gene_variant	NA	NA	true	NA	false	true	false	eas	1% - 10%	1408	9
upstream_gene_variant	NA	NA	true	NA	false	true	false	eas	10% - 95%	47864	12695
upstream_gene_variant	NA	NA	true	NA	false	true	false	eas	>95%	23963	11900
upstream_gene_variant	NA	NA	true	NA	false	true	false	eas	AC 3 - 5	26	0
upstream_gene_variant	NA	NA	true	NA	false	true	false	eas	Doubleton	30	1
upstream_gene_variant	NA	NA	true	NA	false	true	false	eas	Not found	0	0
upstream_gene_variant	NA	NA	true	NA	false	true	false	eas	Singleton	31	0
upstream_gene_variant	NA	NA	true	NA	false	true	false	fin	0.01% - 0.1%	30	0
upstream_gene_variant	NA	NA	true	NA	false	true	false	fin	0.1% - 1%	239	0
upstream_gene_variant	NA	NA	true	NA	false	true	false	fin	1% - 10%	1823	64
upstream_gene_variant	NA	NA	true	NA	false	true	false	fin	10% - 95%	41283	10080
upstream_gene_variant	NA	NA	true	NA	false	true	false	fin	>95%	7628	3814
upstream_gene_variant	NA	NA	true	NA	false	true	false	fin	AC 3 - 5	35	4
upstream_gene_variant	NA	NA	true	NA	false	true	false	fin	Doubleton	12	2
upstream_gene_variant	NA	NA	true	NA	false	true	false	fin	Not found	0	0
upstream_gene_variant	NA	NA	true	NA	false	true	false	fin	Singleton	11	0
upstream_gene_variant	NA	NA	true	NA	false	true	false	nfe	0.01% - 0.1%	548	24
upstream_gene_variant	NA	NA	true	NA	false	true	false	nfe	0.1% - 1%	1236	3
upstream_gene_variant	NA	NA	true	NA	false	true	false	nfe	1% - 10%	12096	298
upstream_gene_variant	NA	NA	true	NA	false	true	false	nfe	10% - 95%	288754	73320
upstream_gene_variant	NA	NA	true	NA	false	true	false	nfe	>95%	57794	28897
upstream_gene_variant	NA	NA	true	NA	false	true	false	nfe	AC 3 - 5	72	1
upstream_gene_variant	NA	NA	true	NA	false	true	false	nfe	AC 6 - 0.01%	35	1
upstream_gene_variant	NA	NA	true	NA	false	true	false	nfe	Doubleton	72	1
upstream_gene_variant	NA	NA	true	NA	false	true	false	nfe	Not found	0	0
upstream_gene_variant	NA	NA	true	NA	false	true	false	nfe	Singleton	118	0
upstream_gene_variant	NA	NA	true	NA	false	true	false	oth	0.1% - 1%	151	0
upstream_gene_variant	NA	NA	true	NA	false	true	false	oth	1% - 10%	937	32
upstream_gene_variant	NA	NA	true	NA	false	true	false	oth	10% - 95%	16995	4333
upstream_gene_variant	NA	NA	true	NA	false	true	false	oth	>95%	2446	1223
upstream_gene_variant	NA	NA	true	NA	false	true	false	oth	AC 3 - 5	34	2
upstream_gene_variant	NA	NA	true	NA	false	true	false	oth	Doubleton	12	1
upstream_gene_variant	NA	NA	true	NA	false	true	false	oth	Not found	0	0
upstream_gene_variant	NA	NA	true	NA	false	true	false	oth	Singleton	36	0
upstream_gene_variant	NA	NA	true	NA	false	true	false	sas	0.01% - 0.1%	235	7
upstream_gene_variant	NA	NA	true	NA	false	true	false	sas	0.1% - 1%	526	10
upstream_gene_variant	NA	NA	true	NA	false	true	false	sas	1% - 10%	5344	75
upstream_gene_variant	NA	NA	true	NA	false	true	false	sas	10% - 95%	95834	22614
upstream_gene_variant	NA	NA	true	NA	false	true	false	sas	>95%	15488	7744
upstream_gene_variant	NA	NA	true	NA	false	true	false	sas	AC 3 - 5	64	0
upstream_gene_variant	NA	NA	true	NA	false	true	false	sas	Doubleton	52	2
upstream_gene_variant	NA	NA	true	NA	false	true	false	sas	Not found	0	0
upstream_gene_variant	NA	NA	true	NA	false	true	false	sas	Singleton	77	0
upstream_gene_variant	NA	NA	true	NA	false	true	false	global	0.01% - 0.1%	1939	55
upstream_gene_variant	NA	NA	true	NA	false	true	false	global	0.1% - 1%	6002	28
upstream_gene_variant	NA	NA	true	NA	false	true	false	global	1% - 10%	41607	2125
upstream_gene_variant	NA	NA	true	NA	false	true	false	global	10% - 95%	670641	177522
upstream_gene_variant	NA	NA	true	NA	false	true	false	global	>95%	116826	58412
upstream_gene_variant	NA	NA	true	NA	false	true	false	global	AC 3 - 5	217	1
upstream_gene_variant	NA	NA	true	NA	false	true	false	global	AC 6 - 0.01%	381	1
upstream_gene_variant	NA	NA	true	NA	false	true	false	global	Doubleton	138	2
upstream_gene_variant	NA	NA	true	NA	false	true	false	global	Singleton	234	0
upstream_gene_variant	NA	NA	true	NA	false	true	true	afr	0.01% - 0.1%	39	0
upstream_gene_variant	NA	NA	true	NA	false	true	true	afr	0.1% - 1%	958	6
upstream_gene_variant	NA	NA	true	NA	false	true	true	afr	1% - 10%	6456	292
upstream_gene_variant	NA	NA	true	NA	false	true	true	afr	10% - 95%	29269	6462
upstream_gene_variant	NA	NA	true	NA	false	true	true	afr	AC 3 - 5	63	2
upstream_gene_variant	NA	NA	true	NA	false	true	true	afr	Doubleton	54	2
upstream_gene_variant	NA	NA	true	NA	false	true	true	afr	Not found	0	0
upstream_gene_variant	NA	NA	true	NA	false	true	true	afr	Singleton	67	0
upstream_gene_variant	NA	NA	true	NA	false	true	true	amr	0.01% - 0.1%	443	0
upstream_gene_variant	NA	NA	true	NA	false	true	true	amr	0.1% - 1%	2709	285
upstream_gene_variant	NA	NA	true	NA	false	true	true	amr	1% - 10%	13327	420
upstream_gene_variant	NA	NA	true	NA	false	true	true	amr	10% - 95%	88949	24010
upstream_gene_variant	NA	NA	true	NA	false	true	true	amr	AC 3 - 5	141	2
upstream_gene_variant	NA	NA	true	NA	false	true	true	amr	Doubleton	76	0
upstream_gene_variant	NA	NA	true	NA	false	true	true	amr	Not found	0	0
upstream_gene_variant	NA	NA	true	NA	false	true	true	amr	Singleton	101	0
upstream_gene_variant	NA	NA	true	NA	false	true	true	asj	0.01% - 0.1%	26	0
upstream_gene_variant	NA	NA	true	NA	false	true	true	asj	0.1% - 1%	637	6
upstream_gene_variant	NA	NA	true	NA	false	true	true	asj	1% - 10%	3056	106
upstream_gene_variant	NA	NA	true	NA	false	true	true	asj	10% - 95%	31718	6766
upstream_gene_variant	NA	NA	true	NA	false	true	true	asj	AC 3 - 5	40	2
upstream_gene_variant	NA	NA	true	NA	false	true	true	asj	Doubleton	36	0
upstream_gene_variant	NA	NA	true	NA	false	true	true	asj	Not found	0	0
upstream_gene_variant	NA	NA	true	NA	false	true	true	asj	Singleton	26	0
upstream_gene_variant	NA	NA	true	NA	false	true	true	eas	0.01% - 0.1%	54	1
upstream_gene_variant	NA	NA	true	NA	false	true	true	eas	0.1% - 1%	863	84
upstream_gene_variant	NA	NA	true	NA	false	true	true	eas	1% - 10%	4954	67
upstream_gene_variant	NA	NA	true	NA	false	true	true	eas	10% - 95%	27468	8845
upstream_gene_variant	NA	NA	true	NA	false	true	true	eas	>95%	23853	11366
upstream_gene_variant	NA	NA	true	NA	false	true	true	eas	AC 3 - 5	82	6
upstream_gene_variant	NA	NA	true	NA	false	true	true	eas	Doubleton	62	1
upstream_gene_variant	NA	NA	true	NA	false	true	true	eas	Not found	0	0
upstream_gene_variant	NA	NA	true	NA	false	true	true	eas	Singleton	67	0
upstream_gene_variant	NA	NA	true	NA	false	true	true	fin	0.01% - 0.1%	21	0
upstream_gene_variant	NA	NA	true	NA	false	true	true	fin	0.1% - 1%	226	3
upstream_gene_variant	NA	NA	true	NA	false	true	true	fin	1% - 10%	3391	91
upstream_gene_variant	NA	NA	true	NA	false	true	true	fin	10% - 95%	48436	14707
upstream_gene_variant	NA	NA	true	NA	false	true	true	fin	AC 3 - 5	43	1
upstream_gene_variant	NA	NA	true	NA	false	true	true	fin	Doubleton	34	1
upstream_gene_variant	NA	NA	true	NA	false	true	true	fin	Not found	0	0
upstream_gene_variant	NA	NA	true	NA	false	true	true	fin	Singleton	47	0
upstream_gene_variant	NA	NA	true	NA	false	true	true	nfe	0.01% - 0.1%	889	4
upstream_gene_variant	NA	NA	true	NA	false	true	true	nfe	0.1% - 1%	2151	123
upstream_gene_variant	NA	NA	true	NA	false	true	true	nfe	1% - 10%	42678	4429
upstream_gene_variant	NA	NA	true	NA	false	true	true	nfe	10% - 95%	207589	56827
upstream_gene_variant	NA	NA	true	NA	false	true	true	nfe	AC 3 - 5	225	3
upstream_gene_variant	NA	NA	true	NA	false	true	true	nfe	AC 6 - 0.01%	116	0
upstream_gene_variant	NA	NA	true	NA	false	true	true	nfe	Doubleton	110	5
upstream_gene_variant	NA	NA	true	NA	false	true	true	nfe	Not found	0	0
upstream_gene_variant	NA	NA	true	NA	false	true	true	nfe	Singleton	189	0
upstream_gene_variant	NA	NA	true	NA	false	true	true	oth	0.1% - 1%	258	6
upstream_gene_variant	NA	NA	true	NA	false	true	true	oth	1% - 10%	2289	178
upstream_gene_variant	NA	NA	true	NA	false	true	true	oth	10% - 95%	14593	3652
upstream_gene_variant	NA	NA	true	NA	false	true	true	oth	AC 3 - 5	89	7
upstream_gene_variant	NA	NA	true	NA	false	true	true	oth	Doubleton	44	1
upstream_gene_variant	NA	NA	true	NA	false	true	true	oth	Not found	0	0
upstream_gene_variant	NA	NA	true	NA	false	true	true	oth	Singleton	79	0
upstream_gene_variant	NA	NA	true	NA	false	true	true	sas	0.01% - 0.1%	227	10
upstream_gene_variant	NA	NA	true	NA	false	true	true	sas	0.1% - 1%	651	16
upstream_gene_variant	NA	NA	true	NA	false	true	true	sas	1% - 10%	13364	1333
upstream_gene_variant	NA	NA	true	NA	false	true	true	sas	10% - 95%	87522	20397
upstream_gene_variant	NA	NA	true	NA	false	true	true	sas	AC 3 - 5	141	2
upstream_gene_variant	NA	NA	true	NA	false	true	true	sas	Doubleton	76	2
upstream_gene_variant	NA	NA	true	NA	false	true	true	sas	Not found	0	0
upstream_gene_variant	NA	NA	true	NA	false	true	true	sas	Singleton	123	0
upstream_gene_variant	NA	NA	true	NA	false	true	true	global	0.01% - 0.1%	3332	30
upstream_gene_variant	NA	NA	true	NA	false	true	true	global	0.1% - 1%	11312	338
upstream_gene_variant	NA	NA	true	NA	false	true	true	global	1% - 10%	107685	11306
upstream_gene_variant	NA	NA	true	NA	false	true	true	global	10% - 95%	537149	148835
upstream_gene_variant	NA	NA	true	NA	false	true	true	global	AC 3 - 5	442	8
upstream_gene_variant	NA	NA	true	NA	false	true	true	global	AC 6 - 0.01%	644	7
upstream_gene_variant	NA	NA	true	NA	false	true	true	global	Doubleton	258	5
upstream_gene_variant	NA	NA	true	NA	false	true	true	global	Singleton	373	0
upstream_gene_variant	NA	NA	true	NA	true	false	false	afr	0.01% - 0.1%	8	0
upstream_gene_variant	NA	NA	true	NA	true	false	false	afr	0.1% - 1%	958	7
upstream_gene_variant	NA	NA	true	NA	true	false	false	afr	1% - 10%	9215	158
upstream_gene_variant	NA	NA	true	NA	true	false	false	afr	10% - 95%	42668	3482
upstream_gene_variant	NA	NA	true	NA	true	false	false	afr	AC 3 - 5	139	1
upstream_gene_variant	NA	NA	true	NA	true	false	false	afr	Doubleton	94	0
upstream_gene_variant	NA	NA	true	NA	true	false	false	afr	Not found	0	0
upstream_gene_variant	NA	NA	true	NA	true	false	false	afr	Singleton	119	0
upstream_gene_variant	NA	NA	true	NA	true	false	false	amr	0.01% - 0.1%	406	1
upstream_gene_variant	NA	NA	true	NA	true	false	false	amr	0.1% - 1%	2561	42
upstream_gene_variant	NA	NA	true	NA	true	false	false	amr	1% - 10%	18044	287
upstream_gene_variant	NA	NA	true	NA	true	false	false	amr	10% - 95%	119140	15879
upstream_gene_variant	NA	NA	true	NA	true	false	false	amr	AC 3 - 5	264	7
upstream_gene_variant	NA	NA	true	NA	true	false	false	amr	Doubleton	98	0
upstream_gene_variant	NA	NA	true	NA	true	false	false	amr	Not found	0	0
upstream_gene_variant	NA	NA	true	NA	true	false	false	amr	Singleton	151	0
upstream_gene_variant	NA	NA	true	NA	true	false	false	asj	0.01% - 0.1%	15	0
upstream_gene_variant	NA	NA	true	NA	true	false	false	asj	0.1% - 1%	810	22
upstream_gene_variant	NA	NA	true	NA	true	false	false	asj	1% - 10%	6437	176
upstream_gene_variant	NA	NA	true	NA	true	false	false	asj	10% - 95%	34331	3232
upstream_gene_variant	NA	NA	true	NA	true	false	false	asj	AC 3 - 5	106	0
upstream_gene_variant	NA	NA	true	NA	true	false	false	asj	Doubleton	56	1
upstream_gene_variant	NA	NA	true	NA	true	false	false	asj	Not found	0	0
upstream_gene_variant	NA	NA	true	NA	true	false	false	asj	Singleton	80	0
upstream_gene_variant	NA	NA	true	NA	true	false	false	eas	0.01% - 0.1%	62	1
upstream_gene_variant	NA	NA	true	NA	true	false	false	eas	0.1% - 1%	1061	10
upstream_gene_variant	NA	NA	true	NA	true	false	false	eas	1% - 10%	8952	102
upstream_gene_variant	NA	NA	true	NA	true	false	false	eas	10% - 95%	63502	8424
upstream_gene_variant	NA	NA	true	NA	true	false	false	eas	AC 3 - 5	213	20
upstream_gene_variant	NA	NA	true	NA	true	false	false	eas	Doubleton	58	0
upstream_gene_variant	NA	NA	true	NA	true	false	false	eas	Not found	0	0
upstream_gene_variant	NA	NA	true	NA	true	false	false	eas	Singleton	96	0
upstream_gene_variant	NA	NA	true	NA	true	false	false	fin	0.01% - 0.1%	48	0
upstream_gene_variant	NA	NA	true	NA	true	false	false	fin	0.1% - 1%	929	21
upstream_gene_variant	NA	NA	true	NA	true	false	false	fin	1% - 10%	6812	112
upstream_gene_variant	NA	NA	true	NA	true	false	false	fin	10% - 95%	46724	4669
upstream_gene_variant	NA	NA	true	NA	true	false	false	fin	AC 3 - 5	172	19
upstream_gene_variant	NA	NA	true	NA	true	false	false	fin	Doubleton	48	0
upstream_gene_variant	NA	NA	true	NA	true	false	false	fin	Not found	0	0
upstream_gene_variant	NA	NA	true	NA	true	false	false	fin	Singleton	78	0
upstream_gene_variant	NA	NA	true	NA	true	false	false	nfe	0.01% - 0.1%	1193	43
upstream_gene_variant	NA	NA	true	NA	true	false	false	nfe	0.1% - 1%	5436	109
upstream_gene_variant	NA	NA	true	NA	true	false	false	nfe	1% - 10%	51429	1284
upstream_gene_variant	NA	NA	true	NA	true	false	false	nfe	10% - 95%	267768	27633
upstream_gene_variant	NA	NA	true	NA	true	false	false	nfe	AC 3 - 5	290	0
upstream_gene_variant	NA	NA	true	NA	true	false	false	nfe	AC 6 - 0.01%	17	0
upstream_gene_variant	NA	NA	true	NA	true	false	false	nfe	Doubleton	112	3
upstream_gene_variant	NA	NA	true	NA	true	false	false	nfe	Not found	0	0
upstream_gene_variant	NA	NA	true	NA	true	false	false	nfe	Singleton	278	0
upstream_gene_variant	NA	NA	true	NA	true	false	false	oth	0.1% - 1%	287	5
upstream_gene_variant	NA	NA	true	NA	true	false	false	oth	1% - 10%	3126	67
upstream_gene_variant	NA	NA	true	NA	true	false	false	oth	10% - 95%	20213	2016
upstream_gene_variant	NA	NA	true	NA	true	false	false	oth	AC 3 - 5	147	0
upstream_gene_variant	NA	NA	true	NA	true	false	false	oth	Doubleton	94	2
upstream_gene_variant	NA	NA	true	NA	true	false	false	oth	Not found	0	0
upstream_gene_variant	NA	NA	true	NA	true	false	false	oth	Singleton	107	0
upstream_gene_variant	NA	NA	true	NA	true	false	false	sas	0.01% - 0.1%	262	5
upstream_gene_variant	NA	NA	true	NA	true	false	false	sas	0.1% - 1%	2760	53
upstream_gene_variant	NA	NA	true	NA	true	false	false	sas	1% - 10%	16939	576
upstream_gene_variant	NA	NA	true	NA	true	false	false	sas	10% - 95%	97539	11917
upstream_gene_variant	NA	NA	true	NA	true	false	false	sas	AC 3 - 5	265	6
upstream_gene_variant	NA	NA	true	NA	true	false	false	sas	Doubleton	108	3
upstream_gene_variant	NA	NA	true	NA	true	false	false	sas	Not found	0	0
upstream_gene_variant	NA	NA	true	NA	true	false	false	sas	Singleton	173	0
upstream_gene_variant	NA	NA	true	NA	true	false	false	global	0.01% - 0.1%	3916	104
upstream_gene_variant	NA	NA	true	NA	true	false	false	global	0.1% - 1%	17540	370
upstream_gene_variant	NA	NA	true	NA	true	false	false	global	1% - 10%	133273	3669
upstream_gene_variant	NA	NA	true	NA	true	false	false	global	10% - 95%	676520	76240
upstream_gene_variant	NA	NA	true	NA	true	false	false	global	AC 3 - 5	587	6
upstream_gene_variant	NA	NA	true	NA	true	false	false	global	AC 6 - 0.01%	435	2
upstream_gene_variant	NA	NA	true	NA	true	false	false	global	Doubleton	272	4
upstream_gene_variant	NA	NA	true	NA	true	false	false	global	Singleton	455	0
upstream_gene_variant	NA	NA	true	NA	true	false	true	afr	0.01% - 0.1%	8	0
upstream_gene_variant	NA	NA	true	NA	true	false	true	afr	0.1% - 1%	115	0
upstream_gene_variant	NA	NA	true	NA	true	false	true	afr	1% - 10%	2171	182
upstream_gene_variant	NA	NA	true	NA	true	false	true	afr	10% - 95%	3450	265
upstream_gene_variant	NA	NA	true	NA	true	false	true	afr	AC 3 - 5	17	0
upstream_gene_variant	NA	NA	true	NA	true	false	true	afr	Doubleton	8	0
upstream_gene_variant	NA	NA	true	NA	true	false	true	afr	Not found	0	0
upstream_gene_variant	NA	NA	true	NA	true	false	true	afr	Singleton	7	0
upstream_gene_variant	NA	NA	true	NA	true	false	true	amr	0.01% - 0.1%	8	4
upstream_gene_variant	NA	NA	true	NA	true	false	true	amr	0.1% - 1%	375	5
upstream_gene_variant	NA	NA	true	NA	true	false	true	amr	1% - 10%	2673	525
upstream_gene_variant	NA	NA	true	NA	true	false	true	amr	10% - 95%	6553	620
upstream_gene_variant	NA	NA	true	NA	true	false	true	amr	AC 3 - 5	24	0
upstream_gene_variant	NA	NA	true	NA	true	false	true	amr	Doubleton	6	0
upstream_gene_variant	NA	NA	true	NA	true	false	true	amr	Not found	0	0
upstream_gene_variant	NA	NA	true	NA	true	false	true	amr	Singleton	22	0
upstream_gene_variant	NA	NA	true	NA	true	false	true	asj	0.01% - 0.1%	6	0
upstream_gene_variant	NA	NA	true	NA	true	false	true	asj	0.1% - 1%	47	0
upstream_gene_variant	NA	NA	true	NA	true	false	true	asj	1% - 10%	507	191
upstream_gene_variant	NA	NA	true	NA	true	false	true	asj	10% - 95%	902	0
upstream_gene_variant	NA	NA	true	NA	true	false	true	asj	AC 3 - 5	17	1
upstream_gene_variant	NA	NA	true	NA	true	false	true	asj	Doubleton	6	0
upstream_gene_variant	NA	NA	true	NA	true	false	true	asj	Not found	0	0
upstream_gene_variant	NA	NA	true	NA	true	false	true	asj	Singleton	7	0
upstream_gene_variant	NA	NA	true	NA	true	false	true	eas	0.01% - 0.1%	7	0
upstream_gene_variant	NA	NA	true	NA	true	false	true	eas	0.1% - 1%	124	0
upstream_gene_variant	NA	NA	true	NA	true	false	true	eas	1% - 10%	1677	458
upstream_gene_variant	NA	NA	true	NA	true	false	true	eas	10% - 95%	4558	706
upstream_gene_variant	NA	NA	true	NA	true	false	true	eas	AC 3 - 5	20	2
upstream_gene_variant	NA	NA	true	NA	true	false	true	eas	Doubleton	4	0
upstream_gene_variant	NA	NA	true	NA	true	false	true	eas	Not found	0	0
upstream_gene_variant	NA	NA	true	NA	true	false	true	eas	Singleton	12	0
upstream_gene_variant	NA	NA	true	NA	true	false	true	fin	0.1% - 1%	162	30
upstream_gene_variant	NA	NA	true	NA	true	false	true	fin	1% - 10%	358	44
upstream_gene_variant	NA	NA	true	NA	true	false	true	fin	10% - 95%	2867	0
upstream_gene_variant	NA	NA	true	NA	true	false	true	fin	AC 3 - 5	8	0
upstream_gene_variant	NA	NA	true	NA	true	false	true	fin	Doubleton	12	1
upstream_gene_variant	NA	NA	true	NA	true	false	true	fin	Not found	0	0
upstream_gene_variant	NA	NA	true	NA	true	false	true	fin	Singleton	6	0
upstream_gene_variant	NA	NA	true	NA	true	false	true	nfe	0.01% - 0.1%	249	13
upstream_gene_variant	NA	NA	true	NA	true	false	true	nfe	0.1% - 1%	351	8
upstream_gene_variant	NA	NA	true	NA	true	false	true	nfe	1% - 10%	6544	1662
upstream_gene_variant	NA	NA	true	NA	true	false	true	nfe	10% - 95%	16760	3
upstream_gene_variant	NA	NA	true	NA	true	false	true	nfe	AC 3 - 5	36	0
upstream_gene_variant	NA	NA	true	NA	true	false	true	nfe	Doubleton	24	2
upstream_gene_variant	NA	NA	true	NA	true	false	true	nfe	Not found	0	0
upstream_gene_variant	NA	NA	true	NA	true	false	true	nfe	Singleton	23	0
upstream_gene_variant	NA	NA	true	NA	true	false	true	oth	0.1% - 1%	30	0
upstream_gene_variant	NA	NA	true	NA	true	false	true	oth	1% - 10%	355	88
upstream_gene_variant	NA	NA	true	NA	true	false	true	oth	10% - 95%	1073	108
upstream_gene_variant	NA	NA	true	NA	true	false	true	oth	AC 3 - 5	26	2
upstream_gene_variant	NA	NA	true	NA	true	false	true	oth	Doubleton	8	0
upstream_gene_variant	NA	NA	true	NA	true	false	true	oth	Not found	0	0
upstream_gene_variant	NA	NA	true	NA	true	false	true	oth	Singleton	8	0
upstream_gene_variant	NA	NA	true	NA	true	false	true	sas	0.01% - 0.1%	61	2
upstream_gene_variant	NA	NA	true	NA	true	false	true	sas	0.1% - 1%	179	22
upstream_gene_variant	NA	NA	true	NA	true	false	true	sas	1% - 10%	2126	765
upstream_gene_variant	NA	NA	true	NA	true	false	true	sas	10% - 95%	4175	0
upstream_gene_variant	NA	NA	true	NA	true	false	true	sas	AC 3 - 5	23	1
upstream_gene_variant	NA	NA	true	NA	true	false	true	sas	Doubleton	6	1
upstream_gene_variant	NA	NA	true	NA	true	false	true	sas	Not found	0	0
upstream_gene_variant	NA	NA	true	NA	true	false	true	sas	Singleton	21	0
upstream_gene_variant	NA	NA	true	NA	true	false	true	global	0.01% - 0.1%	285	4
upstream_gene_variant	NA	NA	true	NA	true	false	true	global	0.1% - 1%	3200	59
upstream_gene_variant	NA	NA	true	NA	true	false	true	global	1% - 10%	13657	2546
upstream_gene_variant	NA	NA	true	NA	true	false	true	global	10% - 95%	41494	3099
upstream_gene_variant	NA	NA	true	NA	true	false	true	global	AC 3 - 5	63	1
upstream_gene_variant	NA	NA	true	NA	true	false	true	global	AC 6 - 0.01%	59	0
upstream_gene_variant	NA	NA	true	NA	true	false	true	global	Doubleton	22	2
upstream_gene_variant	NA	NA	true	NA	true	false	true	global	Singleton	42	0
NA	NA	NA	false	false	false	false	false	afr	Not found	0	0
NA	NA	NA	false	false	false	false	false	afr	Singleton	1	0
NA	NA	NA	false	false	false	false	false	amr	0.01% - 0.1%	12	0
NA	NA	NA	false	false	false	false	false	amr	AC 3 - 5	4	0
NA	NA	NA	false	false	false	false	false	amr	Not found	0	0
NA	NA	NA	false	false	false	false	false	amr	Singleton	1	0
NA	NA	NA	false	false	false	false	false	asj	0.1% - 1%	45	1
NA	NA	NA	false	false	false	false	false	asj	Doubleton	2	0
NA	NA	NA	false	false	false	false	false	asj	Not found	0	0
NA	NA	NA	false	false	false	false	false	eas	Not found	0	0
NA	NA	NA	false	false	false	false	false	fin	1% - 10%	76	1
NA	NA	NA	false	false	false	false	false	fin	Not found	0	0
NA	NA	NA	false	false	false	false	false	nfe	0.01% - 0.1%	41	0
NA	NA	NA	false	false	false	false	false	nfe	Doubleton	4	2
NA	NA	NA	false	false	false	false	false	nfe	Not found	0	0
NA	NA	NA	false	false	false	false	false	nfe	Singleton	2	0
NA	NA	NA	false	false	false	false	false	oth	0.1% - 1%	15	0
NA	NA	NA	false	false	false	false	false	oth	Not found	0	0
NA	NA	NA	false	false	false	false	false	oth	Singleton	2	0
NA	NA	NA	false	false	false	false	false	sas	0.1% - 1%	116	6
NA	NA	NA	false	false	false	false	false	sas	1% - 10%	596	5
NA	NA	NA	false	false	false	false	false	sas	AC 3 - 5	4	0
NA	NA	NA	false	false	false	false	false	sas	Not found	0	0
NA	NA	NA	false	false	false	false	false	global	0.01% - 0.1%	177	7
NA	NA	NA	false	false	false	false	false	global	0.1% - 1%	740	6
NA	NA	NA	false	false	false	false	false	global	Doubleton	4	2
NA	NA	NA	false	false	false	false	true	afr	AC 3 - 5	3	0
NA	NA	NA	false	false	false	false	true	amr	AC 3 - 5	4	0
NA	NA	NA	false	false	false	false	true	asj	0.1% - 1%	79	1
NA	NA	NA	false	false	false	false	true	eas	Singleton	1	0
NA	NA	NA	false	false	false	false	true	fin	Not found	0	0
NA	NA	NA	false	false	false	false	true	nfe	0.01% - 0.1%	19	0
NA	NA	NA	false	false	false	false	true	oth	Doubleton	2	0
NA	NA	NA	false	false	false	false	true	sas	AC 3 - 5	4	0
NA	NA	NA	false	false	false	false	true	global	0.01% - 0.1%	112	1
NA	NA	NA	false	true	false	false	false	afr	Not found	0	0
NA	NA	NA	false	true	false	false	false	amr	Not found	0	0
NA	NA	NA	false	true	false	false	false	asj	Not found	0	0
NA	NA	NA	false	true	false	false	false	eas	Not found	0	0
NA	NA	NA	false	true	false	false	false	fin	Not found	0	0
NA	NA	NA	false	true	false	false	false	nfe	Singleton	1	0
NA	NA	NA	false	true	false	false	false	oth	Not found	0	0
NA	NA	NA	false	true	false	false	false	sas	AC 3 - 5	3	1
NA	NA	NA	false	true	false	false	false	global	AC 3 - 5	4	1
NA	NA	NA	false	NA	false	false	false	afr	0.01% - 0.1%	3635	5
NA	NA	NA	false	NA	false	false	false	afr	0.1% - 1%	43523	265
NA	NA	NA	false	NA	false	false	false	afr	1% - 10%	286698	7842
NA	NA	NA	false	NA	false	false	false	afr	10% - 95%	2079936	546883
NA	NA	NA	false	NA	false	false	false	afr	>95%	127380	62729
NA	NA	NA	false	NA	false	false	false	afr	AC 3 - 5	4124	11
NA	NA	NA	false	NA	false	false	false	afr	Doubleton	2424	24
NA	NA	NA	false	NA	false	false	false	afr	Not found	0	0
NA	NA	NA	false	NA	false	false	false	afr	Singleton	5173	0
NA	NA	NA	false	NA	false	false	false	amr	0.01% - 0.1%	23127	62
NA	NA	NA	false	NA	false	false	false	amr	0.1% - 1%	77346	441
NA	NA	NA	false	NA	false	false	false	amr	1% - 10%	318524	10324
NA	NA	NA	false	NA	false	false	false	amr	10% - 95%	5244854	1382193
NA	NA	NA	false	NA	false	false	false	amr	>95%	778061	383748
NA	NA	NA	false	NA	false	false	false	amr	AC 3 - 5	8367	25
NA	NA	NA	false	NA	false	false	false	amr	Doubleton	4496	23
NA	NA	NA	false	NA	false	false	false	amr	Not found	0	0
NA	NA	NA	false	NA	false	false	false	amr	Singleton	6970	0
NA	NA	NA	false	NA	false	false	false	asj	0.01% - 0.1%	959	1
NA	NA	NA	false	NA	false	false	false	asj	0.1% - 1%	19600	80
NA	NA	NA	false	NA	false	false	false	asj	1% - 10%	119633	3746
NA	NA	NA	false	NA	false	false	false	asj	10% - 95%	1633950	438789
NA	NA	NA	false	NA	false	false	false	asj	>95%	230079	113872
NA	NA	NA	false	NA	false	false	false	asj	AC 3 - 5	1164	7
NA	NA	NA	false	NA	false	false	false	asj	Doubleton	372	3
NA	NA	NA	false	NA	false	false	false	asj	Not found	0	0
NA	NA	NA	false	NA	false	false	false	asj	Singleton	971	0
NA	NA	NA	false	NA	false	false	false	eas	0.01% - 0.1%	5682	9
NA	NA	NA	false	NA	false	false	false	eas	0.1% - 1%	21923	90
NA	NA	NA	false	NA	false	false	false	eas	1% - 10%	151378	5194
NA	NA	NA	false	NA	false	false	false	eas	10% - 95%	2423132	645746
NA	NA	NA	false	NA	false	false	false	eas	>95%	499313	247344
NA	NA	NA	false	NA	false	false	false	eas	AC 3 - 5	4307	8
NA	NA	NA	false	NA	false	false	false	eas	Doubleton	2290	8
NA	NA	NA	false	NA	false	false	false	eas	Not found	0	0
NA	NA	NA	false	NA	false	false	false	eas	Singleton	5027	0
NA	NA	NA	false	NA	false	false	false	fin	0.01% - 0.1%	2355	10
NA	NA	NA	false	NA	false	false	false	fin	0.1% - 1%	21477	95
NA	NA	NA	false	NA	false	false	false	fin	1% - 10%	185784	5420
NA	NA	NA	false	NA	false	false	false	fin	10% - 95%	2589985	695210
NA	NA	NA	false	NA	false	false	false	fin	>95%	543019	266933
NA	NA	NA	false	NA	false	false	false	fin	AC 3 - 5	1263	8
NA	NA	NA	false	NA	false	false	false	fin	Doubleton	652	3
NA	NA	NA	false	NA	false	false	false	fin	Not found	0	0
NA	NA	NA	false	NA	false	false	false	fin	Singleton	1462	0
NA	NA	NA	false	NA	false	false	false	nfe	0.01% - 0.1%	47109	108
NA	NA	NA	false	NA	false	false	false	nfe	0.1% - 1%	123549	468
NA	NA	NA	false	NA	false	false	false	nfe	1% - 10%	997179	29800
NA	NA	NA	false	NA	false	false	false	nfe	10% - 95%	13943192	3734454
NA	NA	NA	false	NA	false	false	false	nfe	>95%	2461833	1213390
NA	NA	NA	false	NA	false	false	false	nfe	AC 3 - 5	13744	17
NA	NA	NA	false	NA	false	false	false	nfe	AC 6 - 0.01%	6134	10
NA	NA	NA	false	NA	false	false	false	nfe	Doubleton	8456	15
NA	NA	NA	false	NA	false	false	false	nfe	Not found	0	0
NA	NA	NA	false	NA	false	false	false	nfe	Singleton	16614	0
NA	NA	NA	false	NA	false	false	false	oth	0.01% - 0.1%	180	0
NA	NA	NA	false	NA	false	false	false	oth	0.1% - 1%	12416	115
NA	NA	NA	false	NA	false	false	false	oth	1% - 10%	66849	2274
NA	NA	NA	false	NA	false	false	false	oth	10% - 95%	921532	250182
NA	NA	NA	false	NA	false	false	false	oth	>95%	114457	56491
NA	NA	NA	false	NA	false	false	false	oth	AC 3 - 5	3065	13
NA	NA	NA	false	NA	false	false	false	oth	Doubleton	1648	15
NA	NA	NA	false	NA	false	false	false	oth	Not found	0	0
NA	NA	NA	false	NA	false	false	false	oth	Singleton	3987	0
NA	NA	NA	false	NA	false	false	false	sas	0.01% - 0.1%	17516	152
NA	NA	NA	false	NA	false	false	false	sas	0.1% - 1%	58242	700
NA	NA	NA	false	NA	false	false	false	sas	1% - 10%	377601	14702
NA	NA	NA	false	NA	false	false	false	sas	10% - 95%	4631989	1257373
NA	NA	NA	false	NA	false	false	false	sas	>95%	640225	317083
NA	NA	NA	false	NA	false	false	false	sas	AC 3 - 5	7013	80
NA	NA	NA	false	NA	false	false	false	sas	Doubleton	4196	63
NA	NA	NA	false	NA	false	false	false	sas	Not found	0	0
NA	NA	NA	false	NA	false	false	false	sas	Singleton	8820	0
NA	NA	NA	false	NA	false	false	false	global	0.01% - 0.1%	190607	999
NA	NA	NA	false	NA	false	false	false	global	0.1% - 1%	598809	10918
NA	NA	NA	false	NA	false	false	false	global	1% - 10%	2463926	117077
NA	NA	NA	false	NA	false	false	false	global	10% - 95%	34975081	9778857
NA	NA	NA	false	NA	false	false	false	global	>95%	3605004	1786435
NA	NA	NA	false	NA	false	false	false	global	AC 3 - 5	30524	114
NA	NA	NA	false	NA	false	false	false	global	AC 6 - 0.01%	56739	173
NA	NA	NA	false	NA	false	false	false	global	Doubleton	16696	83
NA	NA	NA	false	NA	false	false	false	global	Singleton	30575	0
NA	NA	NA	false	NA	false	false	true	afr	0.01% - 0.1%	565	2
NA	NA	NA	false	NA	false	false	true	afr	0.1% - 1%	5246	133
NA	NA	NA	false	NA	false	false	true	afr	1% - 10%	31026	1121
NA	NA	NA	false	NA	false	false	true	afr	10% - 95%	149485	35748
NA	NA	NA	false	NA	false	false	true	afr	>95%	26420	12908
NA	NA	NA	false	NA	false	false	true	afr	AC 3 - 5	363	7
NA	NA	NA	false	NA	false	false	true	afr	Doubleton	280	6
NA	NA	NA	false	NA	false	false	true	afr	Not found	0	0
NA	NA	NA	false	NA	false	false	true	afr	Singleton	525	0
NA	NA	NA	false	NA	false	false	true	amr	0.01% - 0.1%	2235	37
NA	NA	NA	false	NA	false	false	true	amr	0.1% - 1%	9237	79
NA	NA	NA	false	NA	false	false	true	amr	1% - 10%	56056	3045
NA	NA	NA	false	NA	false	false	true	amr	10% - 95%	326701	81067
NA	NA	NA	false	NA	false	false	true	amr	>95%	62074	30962
NA	NA	NA	false	NA	false	false	true	amr	AC 3 - 5	831	4
NA	NA	NA	false	NA	false	false	true	amr	Doubleton	440	5
NA	NA	NA	false	NA	false	false	true	amr	Not found	0	0
NA	NA	NA	false	NA	false	false	true	amr	Singleton	669	0
NA	NA	NA	false	NA	false	false	true	asj	0.01% - 0.1%	96	1
NA	NA	NA	false	NA	false	false	true	asj	0.1% - 1%	2125	18
NA	NA	NA	false	NA	false	false	true	asj	1% - 10%	10791	813
NA	NA	NA	false	NA	false	false	true	asj	10% - 95%	91110	24800
NA	NA	NA	false	NA	false	false	true	asj	>95%	22408	11204
NA	NA	NA	false	NA	false	false	true	asj	AC 3 - 5	117	6
NA	NA	NA	false	NA	false	false	true	asj	Doubleton	44	1
NA	NA	NA	false	NA	false	false	true	asj	Not found	0	0
NA	NA	NA	false	NA	false	false	true	asj	Singleton	89	0
NA	NA	NA	false	NA	false	false	true	eas	0.01% - 0.1%	668	12
NA	NA	NA	false	NA	false	false	true	eas	0.1% - 1%	2779	30
NA	NA	NA	false	NA	false	false	true	eas	1% - 10%	23508	1135
NA	NA	NA	false	NA	false	false	true	eas	10% - 95%	165957	40065
NA	NA	NA	false	NA	false	false	true	eas	>95%	33638	16809
NA	NA	NA	false	NA	false	false	true	eas	AC 3 - 5	412	10
NA	NA	NA	false	NA	false	false	true	eas	Doubleton	228	12
NA	NA	NA	false	NA	false	false	true	eas	Not found	0	0
NA	NA	NA	false	NA	false	false	true	eas	Singleton	490	0
NA	NA	NA	false	NA	false	false	true	fin	0.01% - 0.1%	391	2
NA	NA	NA	false	NA	false	false	true	fin	0.1% - 1%	3350	45
NA	NA	NA	false	NA	false	false	true	fin	1% - 10%	25172	964
NA	NA	NA	false	NA	false	false	true	fin	10% - 95%	163521	40791
NA	NA	NA	false	NA	false	false	true	fin	>95%	23784	11892
NA	NA	NA	false	NA	false	false	true	fin	AC 3 - 5	119	1
NA	NA	NA	false	NA	false	false	true	fin	Doubleton	96	2
NA	NA	NA	false	NA	false	false	true	fin	Not found	0	0
NA	NA	NA	false	NA	false	false	true	fin	Singleton	169	0
NA	NA	NA	false	NA	false	false	true	nfe	0.01% - 0.1%	5252	50
NA	NA	NA	false	NA	false	false	true	nfe	0.1% - 1%	12212	208
NA	NA	NA	false	NA	false	false	true	nfe	1% - 10%	131088	6325
NA	NA	NA	false	NA	false	false	true	nfe	10% - 95%	866492	225973
NA	NA	NA	false	NA	false	false	true	nfe	>95%	147583	73780
NA	NA	NA	false	NA	false	false	true	nfe	AC 3 - 5	1615	19
NA	NA	NA	false	NA	false	false	true	nfe	AC 6 - 0.01%	1230	9
NA	NA	NA	false	NA	false	false	true	nfe	Doubleton	924	14
NA	NA	NA	false	NA	false	false	true	nfe	Not found	0	0
NA	NA	NA	false	NA	false	false	true	nfe	Singleton	1644	0
NA	NA	NA	false	NA	false	false	true	oth	0.01% - 0.1%	66	0
NA	NA	NA	false	NA	false	false	true	oth	0.1% - 1%	1537	20
NA	NA	NA	false	NA	false	false	true	oth	1% - 10%	9747	582
NA	NA	NA	false	NA	false	false	true	oth	10% - 95%	51222	13459
NA	NA	NA	false	NA	false	false	true	oth	>95%	11203	5592
NA	NA	NA	false	NA	false	false	true	oth	AC 3 - 5	289	7
NA	NA	NA	false	NA	false	false	true	oth	Doubleton	166	4
NA	NA	NA	false	NA	false	false	true	oth	Not found	0	0
NA	NA	NA	false	NA	false	false	true	oth	Singleton	389	0
NA	NA	NA	false	NA	false	false	true	sas	0.01% - 0.1%	2117	31
NA	NA	NA	false	NA	false	false	true	sas	0.1% - 1%	6306	142
NA	NA	NA	false	NA	false	false	true	sas	1% - 10%	30527	1246
NA	NA	NA	false	NA	false	false	true	sas	10% - 95%	285403	78969
NA	NA	NA	false	NA	false	false	true	sas	>95%	61013	30504
NA	NA	NA	false	NA	false	false	true	sas	AC 3 - 5	641	15
NA	NA	NA	false	NA	false	false	true	sas	Doubleton	446	19
NA	NA	NA	false	NA	false	false	true	sas	Not found	0	0
NA	NA	NA	false	NA	false	false	true	sas	Singleton	806	0
NA	NA	NA	false	NA	false	false	true	global	0.01% - 0.1%	21583	292
NA	NA	NA	false	NA	false	false	true	global	0.1% - 1%	81251	2117
NA	NA	NA	false	NA	false	false	true	global	1% - 10%	437739	34032
NA	NA	NA	false	NA	false	false	true	global	10% - 95%	1942123	526491
NA	NA	NA	false	NA	false	false	true	global	>95%	376235	187634
NA	NA	NA	false	NA	false	false	true	global	AC 3 - 5	3001	29
NA	NA	NA	false	NA	false	false	true	global	AC 6 - 0.01%	6706	76
NA	NA	NA	false	NA	false	false	true	global	Doubleton	1682	34
NA	NA	NA	false	NA	false	false	true	global	Singleton	2813	0
NA	NA	NA	false	NA	false	true	false	afr	0.01% - 0.1%	13	0
NA	NA	NA	false	NA	false	true	false	afr	0.1% - 1%	425	20
NA	NA	NA	false	NA	false	true	false	afr	1% - 10%	1697	67
NA	NA	NA	false	NA	false	true	false	afr	10% - 95%	8526	2494
NA	NA	NA	false	NA	false	true	false	afr	AC 3 - 5	72	2
NA	NA	NA	false	NA	false	true	false	afr	Doubleton	18	3
NA	NA	NA	false	NA	false	true	false	afr	Not found	0	0
NA	NA	NA	false	NA	false	true	false	afr	Singleton	33	0
NA	NA	NA	false	NA	false	true	false	amr	0.01% - 0.1%	203	5
NA	NA	NA	false	NA	false	true	false	amr	0.1% - 1%	492	39
NA	NA	NA	false	NA	false	true	false	amr	1% - 10%	1839	213
NA	NA	NA	false	NA	false	true	false	amr	10% - 95%	22884	6199
NA	NA	NA	false	NA	false	true	false	amr	AC 3 - 5	93	2
NA	NA	NA	false	NA	false	true	false	amr	Doubleton	42	2
NA	NA	NA	false	NA	false	true	false	amr	Not found	0	0
NA	NA	NA	false	NA	false	true	false	amr	Singleton	64	0
NA	NA	NA	false	NA	false	true	false	asj	0.01% - 0.1%	29	1
NA	NA	NA	false	NA	false	true	false	asj	0.1% - 1%	202	15
NA	NA	NA	false	NA	false	true	false	asj	1% - 10%	236	13
NA	NA	NA	false	NA	false	true	false	asj	10% - 95%	9932	3072
NA	NA	NA	false	NA	false	true	false	asj	AC 3 - 5	35	0
NA	NA	NA	false	NA	false	true	false	asj	Doubleton	8	0
NA	NA	NA	false	NA	false	true	false	asj	Not found	0	0
NA	NA	NA	false	NA	false	true	false	asj	Singleton	4	0
NA	NA	NA	false	NA	false	true	false	eas	0.01% - 0.1%	29	0
NA	NA	NA	false	NA	false	true	false	eas	0.1% - 1%	285	20
NA	NA	NA	false	NA	false	true	false	eas	1% - 10%	906	46
NA	NA	NA	false	NA	false	true	false	eas	10% - 95%	14233	4545
NA	NA	NA	false	NA	false	true	false	eas	AC 3 - 5	60	0
NA	NA	NA	false	NA	false	true	false	eas	Doubleton	20	2
NA	NA	NA	false	NA	false	true	false	eas	Not found	0	0
NA	NA	NA	false	NA	false	true	false	eas	Singleton	32	0
NA	NA	NA	false	NA	false	true	false	fin	0.1% - 1%	105	14
NA	NA	NA	false	NA	false	true	false	fin	1% - 10%	47	15
NA	NA	NA	false	NA	false	true	false	fin	10% - 95%	8331	1923
NA	NA	NA	false	NA	false	true	false	fin	AC 3 - 5	19	0
NA	NA	NA	false	NA	false	true	false	fin	Doubleton	2	1
NA	NA	NA	false	NA	false	true	false	fin	Not found	0	0
NA	NA	NA	false	NA	false	true	false	fin	Singleton	6	0
NA	NA	NA	false	NA	false	true	false	nfe	0.01% - 0.1%	454	11
NA	NA	NA	false	NA	false	true	false	nfe	0.1% - 1%	1065	86
NA	NA	NA	false	NA	false	true	false	nfe	1% - 10%	10648	637
NA	NA	NA	false	NA	false	true	false	nfe	10% - 95%	60051	15375
NA	NA	NA	false	NA	false	true	false	nfe	AC 3 - 5	85	4
NA	NA	NA	false	NA	false	true	false	nfe	AC 6 - 0.01%	6	0
NA	NA	NA	false	NA	false	true	false	nfe	Doubleton	50	2
NA	NA	NA	false	NA	false	true	false	nfe	Not found	0	0
NA	NA	NA	false	NA	false	true	false	nfe	Singleton	107	0
NA	NA	NA	false	NA	false	true	false	oth	0.1% - 1%	135	8
NA	NA	NA	false	NA	false	true	false	oth	1% - 10%	492	41
NA	NA	NA	false	NA	false	true	false	oth	10% - 95%	4420	1286
NA	NA	NA	false	NA	false	true	false	oth	AC 3 - 5	46	2
NA	NA	NA	false	NA	false	true	false	oth	Doubleton	20	1
NA	NA	NA	false	NA	false	true	false	oth	Not found	0	0
NA	NA	NA	false	NA	false	true	false	oth	Singleton	35	0
NA	NA	NA	false	NA	false	true	false	sas	0.01% - 0.1%	156	3
NA	NA	NA	false	NA	false	true	false	sas	0.1% - 1%	396	26
NA	NA	NA	false	NA	false	true	false	sas	1% - 10%	907	83
NA	NA	NA	false	NA	false	true	false	sas	10% - 95%	24048	6970
NA	NA	NA	false	NA	false	true	false	sas	AC 3 - 5	72	6
NA	NA	NA	false	NA	false	true	false	sas	Doubleton	32	2
NA	NA	NA	false	NA	false	true	false	sas	Not found	0	0
NA	NA	NA	false	NA	false	true	false	sas	Singleton	49	0
NA	NA	NA	false	NA	false	true	false	global	0.01% - 0.1%	2123	75
NA	NA	NA	false	NA	false	true	false	global	0.1% - 1%	5645	582
NA	NA	NA	false	NA	false	true	false	global	1% - 10%	16912	1374
NA	NA	NA	false	NA	false	true	false	global	10% - 95%	148740	41204
NA	NA	NA	false	NA	false	true	false	global	AC 3 - 5	252	10
NA	NA	NA	false	NA	false	true	false	global	AC 6 - 0.01%	256	3
NA	NA	NA	false	NA	false	true	false	global	Doubleton	92	8
NA	NA	NA	false	NA	false	true	false	global	Singleton	176	0
NA	NA	NA	false	NA	false	true	true	afr	0.01% - 0.1%	204	0
NA	NA	NA	false	NA	false	true	true	afr	0.1% - 1%	1469	6
NA	NA	NA	false	NA	false	true	true	afr	1% - 10%	9352	382
NA	NA	NA	false	NA	false	true	true	afr	10% - 95%	56252	18977
NA	NA	NA	false	NA	false	true	true	afr	AC 3 - 5	146	0
NA	NA	NA	false	NA	false	true	true	afr	Doubleton	86	2
NA	NA	NA	false	NA	false	true	true	afr	Not found	0	0
NA	NA	NA	false	NA	false	true	true	afr	Singleton	160	0
NA	NA	NA	false	NA	false	true	true	amr	0.01% - 0.1%	722	4
NA	NA	NA	false	NA	false	true	true	amr	0.1% - 1%	2095	11
NA	NA	NA	false	NA	false	true	true	amr	1% - 10%	5749	220
NA	NA	NA	false	NA	false	true	true	amr	10% - 95%	209529	71198
NA	NA	NA	false	NA	false	true	true	amr	AC 3 - 5	308	2
NA	NA	NA	false	NA	false	true	true	amr	Doubleton	134	0
NA	NA	NA	false	NA	false	true	true	amr	Not found	0	0
NA	NA	NA	false	NA	false	true	true	amr	Singleton	198	0
NA	NA	NA	false	NA	false	true	true	asj	0.01% - 0.1%	20	0
NA	NA	NA	false	NA	false	true	true	asj	0.1% - 1%	406	0
NA	NA	NA	false	NA	false	true	true	asj	1% - 10%	2476	56
NA	NA	NA	false	NA	false	true	true	asj	10% - 95%	41590	11613
NA	NA	NA	false	NA	false	true	true	asj	AC 3 - 5	47	0
NA	NA	NA	false	NA	false	true	true	asj	Doubleton	14	1
NA	NA	NA	false	NA	false	true	true	asj	Not found	0	0
NA	NA	NA	false	NA	false	true	true	asj	Singleton	26	0
NA	NA	NA	false	NA	false	true	true	eas	0.01% - 0.1%	182	1
NA	NA	NA	false	NA	false	true	true	eas	0.1% - 1%	992	4
NA	NA	NA	false	NA	false	true	true	eas	1% - 10%	3950	39
NA	NA	NA	false	NA	false	true	true	eas	10% - 95%	100107	32573
NA	NA	NA	false	NA	false	true	true	eas	>95%	15587	7544
NA	NA	NA	false	NA	false	true	true	eas	AC 3 - 5	131	2
NA	NA	NA	false	NA	false	true	true	eas	Doubleton	78	2
NA	NA	NA	false	NA	false	true	true	eas	Not found	0	0
NA	NA	NA	false	NA	false	true	true	eas	Singleton	122	0
NA	NA	NA	false	NA	false	true	true	fin	0.01% - 0.1%	77	1
NA	NA	NA	false	NA	false	true	true	fin	0.1% - 1%	788	11
NA	NA	NA	false	NA	false	true	true	fin	1% - 10%	3603	526
NA	NA	NA	false	NA	false	true	true	fin	10% - 95%	110560	34209
NA	NA	NA	false	NA	false	true	true	fin	>95%	20045	9546
NA	NA	NA	false	NA	false	true	true	fin	AC 3 - 5	34	0
NA	NA	NA	false	NA	false	true	true	fin	Doubleton	34	0
NA	NA	NA	false	NA	false	true	true	fin	Not found	0	0
NA	NA	NA	false	NA	false	true	true	fin	Singleton	43	0
NA	NA	NA	false	NA	false	true	true	nfe	0.01% - 0.1%	1810	8
NA	NA	NA	false	NA	false	true	true	nfe	0.1% - 1%	2291	12
NA	NA	NA	false	NA	false	true	true	nfe	1% - 10%	16018	254
NA	NA	NA	false	NA	false	true	true	nfe	10% - 95%	520729	159676
NA	NA	NA	false	NA	false	true	true	nfe	AC 3 - 5	394	1
NA	NA	NA	false	NA	false	true	true	nfe	AC 6 - 0.01%	232	1
NA	NA	NA	false	NA	false	true	true	nfe	Doubleton	248	4
NA	NA	NA	false	NA	false	true	true	nfe	Not found	0	0
NA	NA	NA	false	NA	false	true	true	nfe	Singleton	482	0
NA	NA	NA	false	NA	false	true	true	oth	0.1% - 1%	353	4
NA	NA	NA	false	NA	false	true	true	oth	1% - 10%	999	15
NA	NA	NA	false	NA	false	true	true	oth	10% - 95%	30361	9076
NA	NA	NA	false	NA	false	true	true	oth	AC 3 - 5	74	0
NA	NA	NA	false	NA	false	true	true	oth	Doubleton	60	2
NA	NA	NA	false	NA	false	true	true	oth	Not found	0	0
NA	NA	NA	false	NA	false	true	true	oth	Singleton	132	0
NA	NA	NA	false	NA	false	true	true	sas	0.01% - 0.1%	587	4
NA	NA	NA	false	NA	false	true	true	sas	0.1% - 1%	2653	32
NA	NA	NA	false	NA	false	true	true	sas	1% - 10%	2343	61
NA	NA	NA	false	NA	false	true	true	sas	10% - 95%	138548	40799
NA	NA	NA	false	NA	false	true	true	sas	AC 3 - 5	215	2
NA	NA	NA	false	NA	false	true	true	sas	Doubleton	134	2
NA	NA	NA	false	NA	false	true	true	sas	Not found	0	0
NA	NA	NA	false	NA	false	true	true	sas	Singleton	237	0
NA	NA	NA	false	NA	false	true	true	global	0.01% - 0.1%	7187	41
NA	NA	NA	false	NA	false	true	true	global	0.1% - 1%	16047	160
NA	NA	NA	false	NA	false	true	true	global	1% - 10%	51425	3563
NA	NA	NA	false	NA	false	true	true	global	10% - 95%	1227466	393094
NA	NA	NA	false	NA	false	true	true	global	AC 3 - 5	998	9
NA	NA	NA	false	NA	false	true	true	global	AC 6 - 0.01%	1802	9
NA	NA	NA	false	NA	false	true	true	global	Doubleton	450	7
NA	NA	NA	false	NA	false	true	true	global	Singleton	841	0
NA	NA	NA	false	NA	true	false	false	afr	0.01% - 0.1%	25	0
NA	NA	NA	false	NA	true	false	false	afr	0.1% - 1%	695	6
NA	NA	NA	false	NA	true	false	false	afr	1% - 10%	5778	60
NA	NA	NA	false	NA	true	false	false	afr	10% - 95%	52337	5961
NA	NA	NA	false	NA	true	false	false	afr	>95%	2242	1066
NA	NA	NA	false	NA	true	false	false	afr	AC 3 - 5	137	4
NA	NA	NA	false	NA	true	false	false	afr	Doubleton	56	7
NA	NA	NA	false	NA	true	false	false	afr	Not found	0	0
NA	NA	NA	false	NA	true	false	false	afr	Singleton	63	0
NA	NA	NA	false	NA	true	false	false	amr	0.01% - 0.1%	257	3
NA	NA	NA	false	NA	true	false	false	amr	0.1% - 1%	1731	14
NA	NA	NA	false	NA	true	false	false	amr	1% - 10%	17801	407
NA	NA	NA	false	NA	true	false	false	amr	10% - 95%	131086	14924
NA	NA	NA	false	NA	true	false	false	amr	>95%	12720	6339
NA	NA	NA	false	NA	true	false	false	amr	AC 3 - 5	128	2
NA	NA	NA	false	NA	true	false	false	amr	Doubleton	54	0
NA	NA	NA	false	NA	true	false	false	amr	Not found	0	0
NA	NA	NA	false	NA	true	false	false	amr	Singleton	93	0
NA	NA	NA	false	NA	true	false	false	asj	0.1% - 1%	565	6
NA	NA	NA	false	NA	true	false	false	asj	1% - 10%	6178	120
NA	NA	NA	false	NA	true	false	false	asj	10% - 95%	45493	6382
NA	NA	NA	false	NA	true	false	false	asj	>95%	5827	2912
NA	NA	NA	false	NA	true	false	false	asj	AC 3 - 5	68	0
NA	NA	NA	false	NA	true	false	false	asj	Doubleton	26	3
NA	NA	NA	false	NA	true	false	false	asj	Not found	0	0
NA	NA	NA	false	NA	true	false	false	asj	Singleton	41	0
NA	NA	NA	false	NA	true	false	false	eas	0.01% - 0.1%	43	0
NA	NA	NA	false	NA	true	false	false	eas	0.1% - 1%	1238	4
NA	NA	NA	false	NA	true	false	false	eas	1% - 10%	7619	70
NA	NA	NA	false	NA	true	false	false	eas	10% - 95%	55076	5981
NA	NA	NA	false	NA	true	false	false	eas	>95%	4189	2093
NA	NA	NA	false	NA	true	false	false	eas	AC 3 - 5	130	2
NA	NA	NA	false	NA	true	false	false	eas	Doubleton	50	1
NA	NA	NA	false	NA	true	false	false	eas	Not found	0	0
NA	NA	NA	false	NA	true	false	false	eas	Singleton	66	0
NA	NA	NA	false	NA	true	false	false	fin	0.1% - 1%	786	3
NA	NA	NA	false	NA	true	false	false	fin	1% - 10%	4991	309
NA	NA	NA	false	NA	true	false	false	fin	10% - 95%	54609	8324
NA	NA	NA	false	NA	true	false	false	fin	>95%	4593	2292
NA	NA	NA	false	NA	true	false	false	fin	AC 3 - 5	103	4
NA	NA	NA	false	NA	true	false	false	fin	Doubleton	36	4
NA	NA	NA	false	NA	true	false	false	fin	Not found	0	0
NA	NA	NA	false	NA	true	false	false	fin	Singleton	42	0
NA	NA	NA	false	NA	true	false	false	nfe	0.01% - 0.1%	657	5
NA	NA	NA	false	NA	true	false	false	nfe	0.1% - 1%	5098	43
NA	NA	NA	false	NA	true	false	false	nfe	1% - 10%	31336	614
NA	NA	NA	false	NA	true	false	false	nfe	10% - 95%	363090	47262
NA	NA	NA	false	NA	true	false	false	nfe	>95%	28761	14376
NA	NA	NA	false	NA	true	false	false	nfe	AC 3 - 5	187	10
NA	NA	NA	false	NA	true	false	false	nfe	AC 6 - 0.01%	29	0
NA	NA	NA	false	NA	true	false	false	nfe	Doubleton	94	2
NA	NA	NA	false	NA	true	false	false	nfe	Not found	0	0
NA	NA	NA	false	NA	true	false	false	nfe	Singleton	150	0
NA	NA	NA	false	NA	true	false	false	oth	0.1% - 1%	189	1
NA	NA	NA	false	NA	true	false	false	oth	1% - 10%	2567	30
NA	NA	NA	false	NA	true	false	false	oth	10% - 95%	23858	3184
NA	NA	NA	false	NA	true	false	false	oth	>95%	2066	1030
NA	NA	NA	false	NA	true	false	false	oth	AC 3 - 5	104	4
NA	NA	NA	false	NA	true	false	false	oth	Doubleton	44	1
NA	NA	NA	false	NA	true	false	false	oth	Not found	0	0
NA	NA	NA	false	NA	true	false	false	oth	Singleton	62	0
NA	NA	NA	false	NA	true	false	false	sas	0.01% - 0.1%	164	1
NA	NA	NA	false	NA	true	false	false	sas	0.1% - 1%	1784	19
NA	NA	NA	false	NA	true	false	false	sas	1% - 10%	12000	247
NA	NA	NA	false	NA	true	false	false	sas	10% - 95%	122250	17432
NA	NA	NA	false	NA	true	false	false	sas	>95%	12739	6367
NA	NA	NA	false	NA	true	false	false	sas	AC 3 - 5	147	1
NA	NA	NA	false	NA	true	false	false	sas	Doubleton	60	2
NA	NA	NA	false	NA	true	false	false	sas	Not found	0	0
NA	NA	NA	false	NA	true	false	false	sas	Singleton	71	0
NA	NA	NA	false	NA	true	false	false	global	0.01% - 0.1%	2715	34
NA	NA	NA	false	NA	true	false	false	global	0.1% - 1%	12212	112
NA	NA	NA	false	NA	true	false	false	global	1% - 10%	88172	2193
NA	NA	NA	false	NA	true	false	false	global	10% - 95%	847520	109240
NA	NA	NA	false	NA	true	false	false	global	>95%	72854	36337
NA	NA	NA	false	NA	true	false	false	global	AC 3 - 5	260	7
NA	NA	NA	false	NA	true	false	false	global	AC 6 - 0.01%	339	5
NA	NA	NA	false	NA	true	false	false	global	Doubleton	156	6
NA	NA	NA	false	NA	true	false	false	global	Singleton	251	0
NA	NA	NA	false	NA	true	false	true	afr	0.01% - 0.1%	12	0
NA	NA	NA	false	NA	true	false	true	afr	0.1% - 1%	38	0
NA	NA	NA	false	NA	true	false	true	afr	1% - 10%	861	18
NA	NA	NA	false	NA	true	false	true	afr	10% - 95%	3285	143
NA	NA	NA	false	NA	true	false	true	afr	AC 3 - 5	8	0
NA	NA	NA	false	NA	true	false	true	afr	Doubleton	8	0
NA	NA	NA	false	NA	true	false	true	afr	Not found	0	0
NA	NA	NA	false	NA	true	false	true	afr	Singleton	6	0
NA	NA	NA	false	NA	true	false	true	amr	0.01% - 0.1%	75	0
NA	NA	NA	false	NA	true	false	true	amr	0.1% - 1%	223	1
NA	NA	NA	false	NA	true	false	true	amr	1% - 10%	3020	61
NA	NA	NA	false	NA	true	false	true	amr	10% - 95%	9606	249
NA	NA	NA	false	NA	true	false	true	amr	AC 3 - 5	8	0
NA	NA	NA	false	NA	true	false	true	amr	Doubleton	10	0
NA	NA	NA	false	NA	true	false	true	amr	Not found	0	0
NA	NA	NA	false	NA	true	false	true	amr	Singleton	8	0
NA	NA	NA	false	NA	true	false	true	asj	0.1% - 1%	19	0
NA	NA	NA	false	NA	true	false	true	asj	1% - 10%	949	19
NA	NA	NA	false	NA	true	false	true	asj	10% - 95%	3344	83
NA	NA	NA	false	NA	true	false	true	asj	AC 3 - 5	4	0
NA	NA	NA	false	NA	true	false	true	asj	Doubleton	6	0
NA	NA	NA	false	NA	true	false	true	asj	Not found	0	0
NA	NA	NA	false	NA	true	false	true	asj	Singleton	3	0
NA	NA	NA	false	NA	true	false	true	eas	0.1% - 1%	55	0
NA	NA	NA	false	NA	true	false	true	eas	1% - 10%	1375	32
NA	NA	NA	false	NA	true	false	true	eas	10% - 95%	4745	445
NA	NA	NA	false	NA	true	false	true	eas	AC 3 - 5	3	0
NA	NA	NA	false	NA	true	false	true	eas	Doubleton	6	0
NA	NA	NA	false	NA	true	false	true	eas	Not found	0	0
NA	NA	NA	false	NA	true	false	true	eas	Singleton	8	0
NA	NA	NA	false	NA	true	false	true	fin	0.01% - 0.1%	20	0
NA	NA	NA	false	NA	true	false	true	fin	0.1% - 1%	146	0
NA	NA	NA	false	NA	true	false	true	fin	1% - 10%	1077	27
NA	NA	NA	false	NA	true	false	true	fin	10% - 95%	1887	49
NA	NA	NA	false	NA	true	false	true	fin	AC 3 - 5	3	0
NA	NA	NA	false	NA	true	false	true	fin	Doubleton	6	0
NA	NA	NA	false	NA	true	false	true	fin	Not found	0	0
NA	NA	NA	false	NA	true	false	true	fin	Singleton	1	0
NA	NA	NA	false	NA	true	false	true	nfe	0.01% - 0.1%	171	0
NA	NA	NA	false	NA	true	false	true	nfe	0.1% - 1%	283	0
NA	NA	NA	false	NA	true	false	true	nfe	1% - 10%	13196	457
NA	NA	NA	false	NA	true	false	true	nfe	10% - 95%	12739	60
NA	NA	NA	false	NA	true	false	true	nfe	AC 3 - 5	37	0
NA	NA	NA	false	NA	true	false	true	nfe	Doubleton	12	0
NA	NA	NA	false	NA	true	false	true	nfe	Not found	0	0
NA	NA	NA	false	NA	true	false	true	nfe	Singleton	16	0
NA	NA	NA	false	NA	true	false	true	oth	0.1% - 1%	31	0
NA	NA	NA	false	NA	true	false	true	oth	1% - 10%	415	9
NA	NA	NA	false	NA	true	false	true	oth	10% - 95%	1591	37
NA	NA	NA	false	NA	true	false	true	oth	AC 3 - 5	18	0
NA	NA	NA	false	NA	true	false	true	oth	Doubleton	4	0
NA	NA	NA	false	NA	true	false	true	oth	Not found	0	0
NA	NA	NA	false	NA	true	false	true	oth	Singleton	6	0
NA	NA	NA	false	NA	true	false	true	sas	0.01% - 0.1%	9	0
NA	NA	NA	false	NA	true	false	true	sas	0.1% - 1%	326	6
NA	NA	NA	false	NA	true	false	true	sas	1% - 10%	1254	28
NA	NA	NA	false	NA	true	false	true	sas	10% - 95%	8030	232
NA	NA	NA	false	NA	true	false	true	sas	AC 3 - 5	27	0
NA	NA	NA	false	NA	true	false	true	sas	Not found	0	0
NA	NA	NA	false	NA	true	false	true	sas	Singleton	12	0
NA	NA	NA	false	NA	true	false	true	global	0.01% - 0.1%	318	1
NA	NA	NA	false	NA	true	false	true	global	0.1% - 1%	1648	19
NA	NA	NA	false	NA	true	false	true	global	1% - 10%	24792	922
NA	NA	NA	false	NA	true	false	true	global	10% - 95%	42127	1014
NA	NA	NA	false	NA	true	false	true	global	AC 3 - 5	44	0
NA	NA	NA	false	NA	true	false	true	global	AC 6 - 0.01%	31	0
NA	NA	NA	false	NA	true	false	true	global	Doubleton	22	0
NA	NA	NA	false	NA	true	false	true	global	Singleton	20	0
NA	NA	NA	false	NA	true	true	false	afr	0.1% - 1%	337	24
NA	NA	NA	false	NA	true	true	false	afr	1% - 10%	3415	699
NA	NA	NA	false	NA	true	true	false	afr	10% - 95%	4469	845
NA	NA	NA	false	NA	true	true	false	afr	AC 3 - 5	44	3
NA	NA	NA	false	NA	true	true	false	afr	Doubleton	8	1
NA	NA	NA	false	NA	true	true	false	afr	Not found	0	0
NA	NA	NA	false	NA	true	true	false	afr	Singleton	14	0
NA	NA	NA	false	NA	true	true	false	amr	0.01% - 0.1%	153	0
NA	NA	NA	false	NA	true	true	false	amr	0.1% - 1%	730	17
NA	NA	NA	false	NA	true	true	false	amr	1% - 10%	3488	411
NA	NA	NA	false	NA	true	true	false	amr	10% - 95%	20214	3034
NA	NA	NA	false	NA	true	true	false	amr	AC 3 - 5	19	0
NA	NA	NA	false	NA	true	true	false	amr	Doubleton	20	2
NA	NA	NA	false	NA	true	true	false	amr	Not found	0	0
NA	NA	NA	false	NA	true	true	false	amr	Singleton	32	0
NA	NA	NA	false	NA	true	true	false	asj	0.1% - 1%	89	1
NA	NA	NA	false	NA	true	true	false	asj	1% - 10%	1091	203
NA	NA	NA	false	NA	true	true	false	asj	10% - 95%	5972	760
NA	NA	NA	false	NA	true	true	false	asj	AC 3 - 5	21	0
NA	NA	NA	false	NA	true	true	false	asj	Doubleton	8	0
NA	NA	NA	false	NA	true	true	false	asj	Not found	0	0
NA	NA	NA	false	NA	true	true	false	asj	Singleton	7	0
NA	NA	NA	false	NA	true	true	false	eas	0.01% - 0.1%	14	0
NA	NA	NA	false	NA	true	true	false	eas	0.1% - 1%	451	67
NA	NA	NA	false	NA	true	true	false	eas	1% - 10%	2199	329
NA	NA	NA	false	NA	true	true	false	eas	10% - 95%	16154	3242
NA	NA	NA	false	NA	true	true	false	eas	AC 3 - 5	67	2
NA	NA	NA	false	NA	true	true	false	eas	Doubleton	14	0
NA	NA	NA	false	NA	true	true	false	eas	Not found	0	0
NA	NA	NA	false	NA	true	true	false	eas	Singleton	15	0
NA	NA	NA	false	NA	true	true	false	fin	0.1% - 1%	112	7
NA	NA	NA	false	NA	true	true	false	fin	1% - 10%	381	51
NA	NA	NA	false	NA	true	true	false	fin	10% - 95%	3872	424
NA	NA	NA	false	NA	true	true	false	fin	AC 3 - 5	14	0
NA	NA	NA	false	NA	true	true	false	fin	Doubleton	10	3
NA	NA	NA	false	NA	true	true	false	fin	Not found	0	0
NA	NA	NA	false	NA	true	true	false	fin	Singleton	6	0
NA	NA	NA	false	NA	true	true	false	nfe	0.01% - 0.1%	218	6
NA	NA	NA	false	NA	true	true	false	nfe	0.1% - 1%	1287	34
NA	NA	NA	false	NA	true	true	false	nfe	1% - 10%	8752	1785
NA	NA	NA	false	NA	true	true	false	nfe	10% - 95%	44183	5829
NA	NA	NA	false	NA	true	true	false	nfe	AC 3 - 5	65	1
NA	NA	NA	false	NA	true	true	false	nfe	Doubleton	48	13
NA	NA	NA	false	NA	true	true	false	nfe	Not found	0	0
NA	NA	NA	false	NA	true	true	false	nfe	Singleton	36	0
NA	NA	NA	false	NA	true	true	false	oth	0.1% - 1%	20	0
NA	NA	NA	false	NA	true	true	false	oth	1% - 10%	1066	166
NA	NA	NA	false	NA	true	true	false	oth	10% - 95%	3611	561
NA	NA	NA	false	NA	true	true	false	oth	AC 3 - 5	41	4
NA	NA	NA	false	NA	true	true	false	oth	Doubleton	18	1
NA	NA	NA	false	NA	true	true	false	oth	Not found	0	0
NA	NA	NA	false	NA	true	true	false	oth	Singleton	13	0
NA	NA	NA	false	NA	true	true	false	sas	0.01% - 0.1%	107	0
NA	NA	NA	false	NA	true	true	false	sas	0.1% - 1%	372	10
NA	NA	NA	false	NA	true	true	false	sas	1% - 10%	3612	454
NA	NA	NA	false	NA	true	true	false	sas	10% - 95%	19743	3406
NA	NA	NA	false	NA	true	true	false	sas	AC 3 - 5	44	2
NA	NA	NA	false	NA	true	true	false	sas	Doubleton	24	3
NA	NA	NA	false	NA	true	true	false	sas	Not found	0	0
NA	NA	NA	false	NA	true	true	false	sas	Singleton	39	0
NA	NA	NA	false	NA	true	true	false	global	0.01% - 0.1%	1013	68
NA	NA	NA	false	NA	true	true	false	global	0.1% - 1%	2228	223
NA	NA	NA	false	NA	true	true	false	global	1% - 10%	30305	4458
NA	NA	NA	false	NA	true	true	false	global	10% - 95%	112801	17622
NA	NA	NA	false	NA	true	true	false	global	AC 3 - 5	139	9
NA	NA	NA	false	NA	true	true	false	global	AC 6 - 0.01%	115	7
NA	NA	NA	false	NA	true	true	false	global	Doubleton	74	13
NA	NA	NA	false	NA	true	true	false	global	Singleton	64	0
