## Supplementary Dataset 9 for "The mutational constraint spectrum quantified from variation in 141,456 humans" (part 1 of 2)

worst_csq	lof	no_lof_flags	protein_coding	curated	lcr	decoy	segdup	pop	bin	total	total_hom
3_prime_UTR_variant	NA	NA	false	NA	false	false	false	afr	0.1% - 1%	3474	11
3_prime_UTR_variant	NA	NA	false	NA	false	false	false	afr	1% - 10%	15506	405
3_prime_UTR_variant	NA	NA	false	NA	false	false	false	afr	10% - 95%	193224	55980
3_prime_UTR_variant	NA	NA	false	NA	false	false	false	afr	< 0.1%	441	0
3_prime_UTR_variant	NA	NA	false	NA	false	false	false	afr	Doubleton	134	1
3_prime_UTR_variant	NA	NA	false	NA	false	false	false	afr	Not found	0	0
3_prime_UTR_variant	NA	NA	false	NA	false	false	false	afr	Singleton	327	0
3_prime_UTR_variant	NA	NA	false	NA	false	false	false	amr	0.1% - 1%	153	0
3_prime_UTR_variant	NA	NA	false	NA	false	false	false	amr	1% - 10%	558	15
3_prime_UTR_variant	NA	NA	false	NA	false	false	false	amr	10% - 95%	13852	3384
3_prime_UTR_variant	NA	NA	false	NA	false	false	false	amr	>95%	845	421
3_prime_UTR_variant	NA	NA	false	NA	false	false	false	amr	Doubleton	36	0
3_prime_UTR_variant	NA	NA	false	NA	false	false	false	amr	Not found	0	0
3_prime_UTR_variant	NA	NA	false	NA	false	false	false	amr	Singleton	103	0
3_prime_UTR_variant	NA	NA	false	NA	false	false	false	asj	1% - 10%	213	4
3_prime_UTR_variant	NA	NA	false	NA	false	false	false	asj	10% - 95%	5253	1503
3_prime_UTR_variant	NA	NA	false	NA	false	false	false	asj	>95%	290	145
3_prime_UTR_variant	NA	NA	false	NA	false	false	false	asj	Doubleton	14	0
3_prime_UTR_variant	NA	NA	false	NA	false	false	false	asj	Not found	0	0
3_prime_UTR_variant	NA	NA	false	NA	false	false	false	asj	Singleton	22	0
3_prime_UTR_variant	NA	NA	false	NA	false	false	false	eas	0.1% - 1%	221	2
3_prime_UTR_variant	NA	NA	false	NA	false	false	false	eas	1% - 10%	1152	44
3_prime_UTR_variant	NA	NA	false	NA	false	false	false	eas	10% - 95%	22898	5491
3_prime_UTR_variant	NA	NA	false	NA	false	false	false	eas	>95%	1520	740
3_prime_UTR_variant	NA	NA	false	NA	false	false	false	eas	Doubleton	28	0
3_prime_UTR_variant	NA	NA	false	NA	false	false	false	eas	Not found	0	0
3_prime_UTR_variant	NA	NA	false	NA	false	false	false	eas	Singleton	87	0
3_prime_UTR_variant	NA	NA	false	NA	false	false	false	fin	0.1% - 1%	485	1
3_prime_UTR_variant	NA	NA	false	NA	false	false	false	fin	1% - 10%	2216	58
3_prime_UTR_variant	NA	NA	false	NA	false	false	false	fin	10% - 95%	52877	13547
3_prime_UTR_variant	NA	NA	false	NA	false	false	false	fin	< 0.1%	27	0
3_prime_UTR_variant	NA	NA	false	NA	false	false	false	fin	>95%	3472	1736
3_prime_UTR_variant	NA	NA	false	NA	false	false	false	fin	Doubleton	32	0
3_prime_UTR_variant	NA	NA	false	NA	false	false	false	fin	Not found	0	0
3_prime_UTR_variant	NA	NA	false	NA	false	false	false	fin	Singleton	44	0
3_prime_UTR_variant	NA	NA	false	NA	false	false	false	nfe	0.1% - 1%	1609	7
3_prime_UTR_variant	NA	NA	false	NA	false	false	false	nfe	1% - 10%	10045	261
3_prime_UTR_variant	NA	NA	false	NA	false	false	false	nfe	10% - 95%	253721	68154
3_prime_UTR_variant	NA	NA	false	NA	false	false	false	nfe	< 0.1%	654	0
3_prime_UTR_variant	NA	NA	false	NA	false	false	false	nfe	>95%	15400	7697
3_prime_UTR_variant	NA	NA	false	NA	false	false	false	nfe	Doubleton	198	0
3_prime_UTR_variant	NA	NA	false	NA	false	false	false	nfe	Not found	0	0
3_prime_UTR_variant	NA	NA	false	NA	false	false	false	nfe	Singleton	386	0
3_prime_UTR_variant	NA	NA	false	NA	false	false	false	oth	0.1% - 1%	174	1
3_prime_UTR_variant	NA	NA	false	NA	false	false	false	oth	1% - 10%	813	28
3_prime_UTR_variant	NA	NA	false	NA	false	false	false	oth	10% - 95%	17865	4668
3_prime_UTR_variant	NA	NA	false	NA	false	false	false	oth	>95%	1083	540
3_prime_UTR_variant	NA	NA	false	NA	false	false	false	oth	Doubleton	60	0
3_prime_UTR_variant	NA	NA	false	NA	false	false	false	oth	Not found	0	0
3_prime_UTR_variant	NA	NA	false	NA	false	false	false	oth	Singleton	111	0
3_prime_UTR_variant	NA	NA	false	NA	false	false	false	global	0.1% - 1%	10876	77
3_prime_UTR_variant	NA	NA	false	NA	false	false	false	global	1% - 10%	40083	2551
3_prime_UTR_variant	NA	NA	false	NA	false	false	false	global	10% - 95%	536504	147298
3_prime_UTR_variant	NA	NA	false	NA	false	false	false	global	< 0.1%	2546	6
3_prime_UTR_variant	NA	NA	false	NA	false	false	false	global	>95%	30562	14911
3_prime_UTR_variant	NA	NA	false	NA	false	false	false	global	Doubleton	342	1
3_prime_UTR_variant	NA	NA	false	NA	false	false	false	global	Singleton	710	0
3_prime_UTR_variant	NA	NA	false	NA	false	false	true	afr	0.1% - 1%	1905	17
3_prime_UTR_variant	NA	NA	false	NA	false	false	true	afr	1% - 10%	16873	541
3_prime_UTR_variant	NA	NA	false	NA	false	false	true	afr	10% - 95%	128523	29931
3_prime_UTR_variant	NA	NA	false	NA	false	false	true	afr	< 0.1%	430	9
3_prime_UTR_variant	NA	NA	false	NA	false	false	true	afr	>95%	14213	7028
3_prime_UTR_variant	NA	NA	false	NA	false	false	true	afr	Doubleton	168	4
3_prime_UTR_variant	NA	NA	false	NA	false	false	true	afr	Not found	0	0
3_prime_UTR_variant	NA	NA	false	NA	false	false	true	afr	Singleton	248	0
3_prime_UTR_variant	NA	NA	false	NA	false	false	true	amr	0.1% - 1%	102	2
3_prime_UTR_variant	NA	NA	false	NA	false	false	true	amr	1% - 10%	979	25
3_prime_UTR_variant	NA	NA	false	NA	false	false	true	amr	10% - 95%	11801	2628
3_prime_UTR_variant	NA	NA	false	NA	false	false	true	amr	>95%	3276	1604
3_prime_UTR_variant	NA	NA	false	NA	false	false	true	amr	Doubleton	34	1
3_prime_UTR_variant	NA	NA	false	NA	false	false	true	amr	Not found	0	0
3_prime_UTR_variant	NA	NA	false	NA	false	false	true	amr	Singleton	62	0
3_prime_UTR_variant	NA	NA	false	NA	false	false	true	asj	1% - 10%	246	10
3_prime_UTR_variant	NA	NA	false	NA	false	false	true	asj	10% - 95%	4404	1022
3_prime_UTR_variant	NA	NA	false	NA	false	false	true	asj	>95%	1160	580
3_prime_UTR_variant	NA	NA	false	NA	false	false	true	asj	Doubleton	8	0
3_prime_UTR_variant	NA	NA	false	NA	false	false	true	asj	Not found	0	0
3_prime_UTR_variant	NA	NA	false	NA	false	false	true	asj	Singleton	16	0
3_prime_UTR_variant	NA	NA	false	NA	false	false	true	eas	0.1% - 1%	126	1
3_prime_UTR_variant	NA	NA	false	NA	false	false	true	eas	1% - 10%	2059	65
3_prime_UTR_variant	NA	NA	false	NA	false	false	true	eas	10% - 95%	15542	3122
3_prime_UTR_variant	NA	NA	false	NA	false	false	true	eas	>95%	6152	3073
3_prime_UTR_variant	NA	NA	false	NA	false	false	true	eas	Doubleton	26	0
3_prime_UTR_variant	NA	NA	false	NA	false	false	true	eas	Not found	0	0
3_prime_UTR_variant	NA	NA	false	NA	false	false	true	eas	Singleton	80	0
3_prime_UTR_variant	NA	NA	false	NA	false	false	true	fin	0.1% - 1%	257	1
3_prime_UTR_variant	NA	NA	false	NA	false	false	true	fin	1% - 10%	2729	78
3_prime_UTR_variant	NA	NA	false	NA	false	false	true	fin	10% - 95%	52935	10771
3_prime_UTR_variant	NA	NA	false	NA	false	false	true	fin	< 0.1%	15	0
3_prime_UTR_variant	NA	NA	false	NA	false	false	true	fin	>95%	13849	6921
3_prime_UTR_variant	NA	NA	false	NA	false	false	true	fin	Doubleton	18	0
3_prime_UTR_variant	NA	NA	false	NA	false	false	true	fin	Not found	0	0
3_prime_UTR_variant	NA	NA	false	NA	false	false	true	fin	Singleton	42	0
3_prime_UTR_variant	NA	NA	false	NA	false	false	true	nfe	0.1% - 1%	1491	5
3_prime_UTR_variant	NA	NA	false	NA	false	false	true	nfe	1% - 10%	11146	384
3_prime_UTR_variant	NA	NA	false	NA	false	false	true	nfe	10% - 95%	220719	43224
3_prime_UTR_variant	NA	NA	false	NA	false	false	true	nfe	< 0.1%	463	6
3_prime_UTR_variant	NA	NA	false	NA	false	false	true	nfe	>95%	61003	30450
3_prime_UTR_variant	NA	NA	false	NA	false	false	true	nfe	Doubleton	168	0
3_prime_UTR_variant	NA	NA	false	NA	false	false	true	nfe	Not found	0	0
3_prime_UTR_variant	NA	NA	false	NA	false	false	true	nfe	Singleton	300	0
3_prime_UTR_variant	NA	NA	false	NA	false	false	true	oth	0.1% - 1%	143	2
3_prime_UTR_variant	NA	NA	false	NA	false	false	true	oth	1% - 10%	784	29
3_prime_UTR_variant	NA	NA	false	NA	false	false	true	oth	10% - 95%	15360	3028
3_prime_UTR_variant	NA	NA	false	NA	false	false	true	oth	>95%	4207	2065
3_prime_UTR_variant	NA	NA	false	NA	false	false	true	oth	Doubleton	52	0
3_prime_UTR_variant	NA	NA	false	NA	false	false	true	oth	Not found	0	0
3_prime_UTR_variant	NA	NA	false	NA	false	false	true	oth	Singleton	73	0
3_prime_UTR_variant	NA	NA	false	NA	false	false	true	global	0.1% - 1%	6024	71
3_prime_UTR_variant	NA	NA	false	NA	false	false	true	global	1% - 10%	53264	2927
3_prime_UTR_variant	NA	NA	false	NA	false	false	true	global	10% - 95%	500590	127904
3_prime_UTR_variant	NA	NA	false	NA	false	false	true	global	< 0.1%	2045	21
3_prime_UTR_variant	NA	NA	false	NA	false	false	true	global	>95%	31404	15701
3_prime_UTR_variant	NA	NA	false	NA	false	false	true	global	Doubleton	300	3
3_prime_UTR_variant	NA	NA	false	NA	false	false	true	global	Singleton	560	0
3_prime_UTR_variant	NA	NA	false	NA	false	true	false	afr	Not found	0	0
3_prime_UTR_variant	NA	NA	false	NA	false	true	false	amr	Not found	0	0
3_prime_UTR_variant	NA	NA	false	NA	false	true	false	asj	Not found	0	0
3_prime_UTR_variant	NA	NA	false	NA	false	true	false	eas	Not found	0	0
3_prime_UTR_variant	NA	NA	false	NA	false	true	false	eas	Singleton	1	0
3_prime_UTR_variant	NA	NA	false	NA	false	true	false	fin	< 0.1%	3	0
3_prime_UTR_variant	NA	NA	false	NA	false	true	false	fin	Not found	0	0
3_prime_UTR_variant	NA	NA	false	NA	false	true	false	nfe	Not found	0	0
3_prime_UTR_variant	NA	NA	false	NA	false	true	false	oth	Not found	0	0
3_prime_UTR_variant	NA	NA	false	NA	false	true	false	global	< 0.1%	3	0
3_prime_UTR_variant	NA	NA	false	NA	false	true	false	global	Singleton	1	0
3_prime_UTR_variant	NA	NA	false	NA	false	true	true	afr	0.1% - 1%	243	0
3_prime_UTR_variant	NA	NA	false	NA	false	true	true	afr	1% - 10%	1824	31
3_prime_UTR_variant	NA	NA	false	NA	false	true	true	afr	10% - 95%	16907	4063
3_prime_UTR_variant	NA	NA	false	NA	false	true	true	afr	< 0.1%	36	0
3_prime_UTR_variant	NA	NA	false	NA	false	true	true	afr	>95%	16833	8134
3_prime_UTR_variant	NA	NA	false	NA	false	true	true	afr	Doubleton	26	1
3_prime_UTR_variant	NA	NA	false	NA	false	true	true	afr	Not found	0	0
3_prime_UTR_variant	NA	NA	false	NA	false	true	true	afr	Singleton	38	0
3_prime_UTR_variant	NA	NA	false	NA	false	true	true	amr	0.1% - 1%	22	0
3_prime_UTR_variant	NA	NA	false	NA	false	true	true	amr	1% - 10%	70	0
3_prime_UTR_variant	NA	NA	false	NA	false	true	true	amr	10% - 95%	1351	304
3_prime_UTR_variant	NA	NA	false	NA	false	true	true	amr	>95%	1694	846
3_prime_UTR_variant	NA	NA	false	NA	false	true	true	amr	Not found	0	0
3_prime_UTR_variant	NA	NA	false	NA	false	true	true	amr	Singleton	11	0
3_prime_UTR_variant	NA	NA	false	NA	false	true	true	asj	1% - 10%	85	1
3_prime_UTR_variant	NA	NA	false	NA	false	true	true	asj	10% - 95%	320	61
3_prime_UTR_variant	NA	NA	false	NA	false	true	true	asj	>95%	580	290
3_prime_UTR_variant	NA	NA	false	NA	false	true	true	asj	Not found	0	0
3_prime_UTR_variant	NA	NA	false	NA	false	true	true	asj	Singleton	2	0
3_prime_UTR_variant	NA	NA	false	NA	false	true	true	eas	0.1% - 1%	6	0
3_prime_UTR_variant	NA	NA	false	NA	false	true	true	eas	10% - 95%	2773	543
3_prime_UTR_variant	NA	NA	false	NA	false	true	true	eas	>95%	3120	1560
3_prime_UTR_variant	NA	NA	false	NA	false	true	true	eas	Doubleton	8	0
3_prime_UTR_variant	NA	NA	false	NA	false	true	true	eas	Not found	0	0
3_prime_UTR_variant	NA	NA	false	NA	false	true	true	eas	Singleton	7	0
3_prime_UTR_variant	NA	NA	false	NA	false	true	true	fin	0.1% - 1%	40	0
3_prime_UTR_variant	NA	NA	false	NA	false	true	true	fin	1% - 10%	323	8
3_prime_UTR_variant	NA	NA	false	NA	false	true	true	fin	10% - 95%	4633	933
3_prime_UTR_variant	NA	NA	false	NA	false	true	true	fin	>95%	6952	3476
3_prime_UTR_variant	NA	NA	false	NA	false	true	true	fin	Doubleton	2	0
3_prime_UTR_variant	NA	NA	false	NA	false	true	true	fin	Not found	0	0
3_prime_UTR_variant	NA	NA	false	NA	false	true	true	fin	Singleton	4	0
3_prime_UTR_variant	NA	NA	false	NA	false	true	true	nfe	0.1% - 1%	394	4
3_prime_UTR_variant	NA	NA	false	NA	false	true	true	nfe	1% - 10%	1178	12
3_prime_UTR_variant	NA	NA	false	NA	false	true	true	nfe	10% - 95%	18263	3479
3_prime_UTR_variant	NA	NA	false	NA	false	true	true	nfe	< 0.1%	66	0
3_prime_UTR_variant	NA	NA	false	NA	false	true	true	nfe	>95%	30856	15428
3_prime_UTR_variant	NA	NA	false	NA	false	true	true	nfe	Doubleton	24	0
3_prime_UTR_variant	NA	NA	false	NA	false	true	true	nfe	Not found	0	0
3_prime_UTR_variant	NA	NA	false	NA	false	true	true	nfe	Singleton	36	0
3_prime_UTR_variant	NA	NA	false	NA	false	true	true	oth	0.1% - 1%	13	0
3_prime_UTR_variant	NA	NA	false	NA	false	true	true	oth	1% - 10%	165	8
3_prime_UTR_variant	NA	NA	false	NA	false	true	true	oth	10% - 95%	1319	259
3_prime_UTR_variant	NA	NA	false	NA	false	true	true	oth	>95%	2174	1086
3_prime_UTR_variant	NA	NA	false	NA	false	true	true	oth	Doubleton	4	0
3_prime_UTR_variant	NA	NA	false	NA	false	true	true	oth	Not found	0	0
3_prime_UTR_variant	NA	NA	false	NA	false	true	true	oth	Singleton	9	0
3_prime_UTR_variant	NA	NA	false	NA	false	true	true	global	0.1% - 1%	750	5
3_prime_UTR_variant	NA	NA	false	NA	false	true	true	global	1% - 10%	10096	541
3_prime_UTR_variant	NA	NA	false	NA	false	true	true	global	10% - 95%	39017	9160
3_prime_UTR_variant	NA	NA	false	NA	false	true	true	global	< 0.1%	201	0
3_prime_UTR_variant	NA	NA	false	NA	false	true	true	global	>95%	62209	30820
3_prime_UTR_variant	NA	NA	false	NA	false	true	true	global	Doubleton	58	1
3_prime_UTR_variant	NA	NA	false	NA	false	true	true	global	Singleton	80	0
3_prime_UTR_variant	NA	NA	false	NA	true	false	false	afr	0.1% - 1%	157	0
3_prime_UTR_variant	NA	NA	false	NA	true	false	false	afr	1% - 10%	346	9
3_prime_UTR_variant	NA	NA	false	NA	true	false	false	afr	10% - 95%	17450	3292
3_prime_UTR_variant	NA	NA	false	NA	true	false	false	afr	< 0.1%	21	0
3_prime_UTR_variant	NA	NA	false	NA	true	false	false	afr	Doubleton	2	0
3_prime_UTR_variant	NA	NA	false	NA	true	false	false	afr	Not found	0	0
3_prime_UTR_variant	NA	NA	false	NA	true	false	false	afr	Singleton	8	0
3_prime_UTR_variant	NA	NA	false	NA	true	false	false	amr	0.1% - 1%	15	1
3_prime_UTR_variant	NA	NA	false	NA	true	false	false	amr	1% - 10%	43	0
3_prime_UTR_variant	NA	NA	false	NA	true	false	false	amr	10% - 95%	1021	143
3_prime_UTR_variant	NA	NA	false	NA	true	false	false	amr	Doubleton	6	1
3_prime_UTR_variant	NA	NA	false	NA	true	false	false	amr	Not found	0	0
3_prime_UTR_variant	NA	NA	false	NA	true	false	false	amr	Singleton	2	0
3_prime_UTR_variant	NA	NA	false	NA	true	false	false	asj	1% - 10%	30	0
3_prime_UTR_variant	NA	NA	false	NA	true	false	false	asj	10% - 95%	521	151
3_prime_UTR_variant	NA	NA	false	NA	true	false	false	asj	Doubleton	2	0
3_prime_UTR_variant	NA	NA	false	NA	true	false	false	asj	Not found	0	0
3_prime_UTR_variant	NA	NA	false	NA	true	false	false	asj	Singleton	2	0
3_prime_UTR_variant	NA	NA	false	NA	true	false	false	eas	0.1% - 1%	24	1
3_prime_UTR_variant	NA	NA	false	NA	true	false	false	eas	1% - 10%	41	0
3_prime_UTR_variant	NA	NA	false	NA	true	false	false	eas	10% - 95%	2542	600
3_prime_UTR_variant	NA	NA	false	NA	true	false	false	eas	Doubleton	4	0
3_prime_UTR_variant	NA	NA	false	NA	true	false	false	eas	Not found	0	0
3_prime_UTR_variant	NA	NA	false	NA	true	false	false	eas	Singleton	1	0
3_prime_UTR_variant	NA	NA	false	NA	true	false	false	fin	0.1% - 1%	76	0
3_prime_UTR_variant	NA	NA	false	NA	true	false	false	fin	1% - 10%	33	0
3_prime_UTR_variant	NA	NA	false	NA	true	false	false	fin	10% - 95%	4339	791
3_prime_UTR_variant	NA	NA	false	NA	true	false	false	fin	Doubleton	2	0
3_prime_UTR_variant	NA	NA	false	NA	true	false	false	fin	Not found	0	0
3_prime_UTR_variant	NA	NA	false	NA	true	false	false	fin	Singleton	3	0
3_prime_UTR_variant	NA	NA	false	NA	true	false	false	nfe	0.1% - 1%	210	0
3_prime_UTR_variant	NA	NA	false	NA	true	false	false	nfe	1% - 10%	206	1
3_prime_UTR_variant	NA	NA	false	NA	true	false	false	nfe	10% - 95%	27519	6412
3_prime_UTR_variant	NA	NA	false	NA	true	false	false	nfe	< 0.1%	35	0
3_prime_UTR_variant	NA	NA	false	NA	true	false	false	nfe	Doubleton	6	0
3_prime_UTR_variant	NA	NA	false	NA	true	false	false	nfe	Not found	0	0
3_prime_UTR_variant	NA	NA	false	NA	true	false	false	nfe	Singleton	4	0
3_prime_UTR_variant	NA	NA	false	NA	true	false	false	oth	0.1% - 1%	5	0
3_prime_UTR_variant	NA	NA	false	NA	true	false	false	oth	1% - 10%	43	6
3_prime_UTR_variant	NA	NA	false	NA	true	false	false	oth	10% - 95%	1762	348
3_prime_UTR_variant	NA	NA	false	NA	true	false	false	oth	Doubleton	6	0
3_prime_UTR_variant	NA	NA	false	NA	true	false	false	oth	Not found	0	0
3_prime_UTR_variant	NA	NA	false	NA	true	false	false	oth	Singleton	5	0
3_prime_UTR_variant	NA	NA	false	NA	true	false	false	global	0.1% - 1%	423	1
3_prime_UTR_variant	NA	NA	false	NA	true	false	false	global	1% - 10%	613	11
3_prime_UTR_variant	NA	NA	false	NA	true	false	false	global	10% - 95%	55357	11742
3_prime_UTR_variant	NA	NA	false	NA	true	false	false	global	< 0.1%	86	1
3_prime_UTR_variant	NA	NA	false	NA	true	false	false	global	Doubleton	4	1
3_prime_UTR_variant	NA	NA	false	NA	true	false	false	global	Singleton	9	0
3_prime_UTR_variant	NA	NA	true	false	false	false	false	afr	>95%	8680	4340
3_prime_UTR_variant	NA	NA	true	false	false	false	false	amr	>95%	848	424
3_prime_UTR_variant	NA	NA	true	false	false	false	false	asj	>95%	290	145
3_prime_UTR_variant	NA	NA	true	false	false	false	false	eas	>95%	1556	778
3_prime_UTR_variant	NA	NA	true	false	false	false	false	fin	>95%	3472	1736
3_prime_UTR_variant	NA	NA	true	false	false	false	false	nfe	>95%	15382	7691
3_prime_UTR_variant	NA	NA	true	false	false	false	false	oth	>95%	1082	541
3_prime_UTR_variant	NA	NA	true	false	false	false	false	global	>95%	31310	15655
3_prime_UTR_variant	NA	NA	true	false	false	false	true	afr	10% - 95%	958	53
3_prime_UTR_variant	NA	NA	true	false	false	false	true	amr	0.1% - 1%	7	0
3_prime_UTR_variant	NA	NA	true	false	false	false	true	asj	Not found	0	0
3_prime_UTR_variant	NA	NA	true	false	false	false	true	eas	Not found	0	0
3_prime_UTR_variant	NA	NA	true	false	false	false	true	fin	Singleton	1	0
3_prime_UTR_variant	NA	NA	true	false	false	false	true	nfe	< 0.1%	5	0
3_prime_UTR_variant	NA	NA	true	false	false	false	true	oth	0.1% - 1%	8	0
3_prime_UTR_variant	NA	NA	true	false	false	false	true	global	1% - 10%	979	53
3_prime_UTR_variant	NA	NA	true	NA	false	false	false	afr	0.1% - 1%	3346292	9602
3_prime_UTR_variant	NA	NA	true	NA	false	false	false	afr	1% - 10%	21055527	543252
3_prime_UTR_variant	NA	NA	true	NA	false	false	false	afr	10% - 95%	129530287	33838001
3_prime_UTR_variant	NA	NA	true	NA	false	false	false	afr	< 0.1%	565217	369
3_prime_UTR_variant	NA	NA	true	NA	false	false	false	afr	>95%	13224666	6461978
3_prime_UTR_variant	NA	NA	true	NA	false	false	false	afr	Doubleton	202122	126
3_prime_UTR_variant	NA	NA	true	NA	false	false	false	afr	Not found	0	0
3_prime_UTR_variant	NA	NA	true	NA	false	false	false	afr	Singleton	400362	0
3_prime_UTR_variant	NA	NA	true	NA	false	false	false	amr	0.1% - 1%	165563	750
3_prime_UTR_variant	NA	NA	true	NA	false	false	false	amr	1% - 10%	932843	26795
3_prime_UTR_variant	NA	NA	true	NA	false	false	false	amr	10% - 95%	11099942	2926249
3_prime_UTR_variant	NA	NA	true	NA	false	false	false	amr	>95%	1929193	948167
3_prime_UTR_variant	NA	NA	true	NA	false	false	false	amr	Doubleton	54776	168
3_prime_UTR_variant	NA	NA	true	NA	false	false	false	amr	Not found	0	0
3_prime_UTR_variant	NA	NA	true	NA	false	false	false	amr	Singleton	115601	0
3_prime_UTR_variant	NA	NA	true	NA	false	false	false	asj	1% - 10%	341516	8045
3_prime_UTR_variant	NA	NA	true	NA	false	false	false	asj	10% - 95%	3783909	989348
3_prime_UTR_variant	NA	NA	true	NA	false	false	false	asj	>95%	661191	325272
3_prime_UTR_variant	NA	NA	true	NA	false	false	false	asj	Doubleton	21768	56
3_prime_UTR_variant	NA	NA	true	NA	false	false	false	asj	Not found	0	0
3_prime_UTR_variant	NA	NA	true	NA	false	false	false	asj	Singleton	26511	0
3_prime_UTR_variant	NA	NA	true	NA	false	false	false	eas	0.1% - 1%	235029	774
3_prime_UTR_variant	NA	NA	true	NA	false	false	false	eas	1% - 10%	1322986	35827
3_prime_UTR_variant	NA	NA	true	NA	false	false	false	eas	10% - 95%	19861713	5435026
3_prime_UTR_variant	NA	NA	true	NA	false	false	false	eas	>95%	5034432	2484356
3_prime_UTR_variant	NA	NA	true	NA	false	false	false	eas	Doubleton	52570	122
3_prime_UTR_variant	NA	NA	true	NA	false	false	false	eas	Not found	0	0
3_prime_UTR_variant	NA	NA	true	NA	false	false	false	eas	Singleton	118215	0
3_prime_UTR_variant	NA	NA	true	NA	false	false	false	fin	0.1% - 1%	442959	1813
3_prime_UTR_variant	NA	NA	true	NA	false	false	false	fin	1% - 10%	3867528	109763
3_prime_UTR_variant	NA	NA	true	NA	false	false	false	fin	10% - 95%	44654880	11833861
3_prime_UTR_variant	NA	NA	true	NA	false	false	false	fin	< 0.1%	22920	35
3_prime_UTR_variant	NA	NA	true	NA	false	false	false	fin	>95%	8216137	4056919
3_prime_UTR_variant	NA	NA	true	NA	false	false	false	fin	Doubleton	30242	49
3_prime_UTR_variant	NA	NA	true	NA	false	false	false	fin	Not found	0	0
3_prime_UTR_variant	NA	NA	true	NA	false	false	false	fin	Singleton	57714	0
3_prime_UTR_variant	NA	NA	true	NA	false	false	false	nfe	0.1% - 1%	2431721	9064
3_prime_UTR_variant	NA	NA	true	NA	false	false	false	nfe	1% - 10%	16601583	471004
3_prime_UTR_variant	NA	NA	true	NA	false	false	false	nfe	10% - 95%	198660633	52331811
3_prime_UTR_variant	NA	NA	true	NA	false	false	false	nfe	< 0.1%	738773	777
3_prime_UTR_variant	NA	NA	true	NA	false	false	false	nfe	>95%	35498876	17507340
3_prime_UTR_variant	NA	NA	true	NA	false	false	false	nfe	Doubleton	212984	224
3_prime_UTR_variant	NA	NA	true	NA	false	false	false	nfe	Not found	0	0
3_prime_UTR_variant	NA	NA	true	NA	false	false	false	nfe	Singleton	508338	0
3_prime_UTR_variant	NA	NA	true	NA	false	false	false	oth	0.1% - 1%	246897	2219
3_prime_UTR_variant	NA	NA	true	NA	false	false	false	oth	1% - 10%	1278583	41606
3_prime_UTR_variant	NA	NA	true	NA	false	false	false	oth	10% - 95%	14185662	3752087
3_prime_UTR_variant	NA	NA	true	NA	false	false	false	oth	>95%	2310201	1137211
3_prime_UTR_variant	NA	NA	true	NA	false	false	false	oth	Doubleton	58180	327
3_prime_UTR_variant	NA	NA	true	NA	false	false	false	oth	Not found	0	0
3_prime_UTR_variant	NA	NA	true	NA	false	false	false	oth	Singleton	124958	0
3_prime_UTR_variant	NA	NA	true	NA	false	false	false	global	0.1% - 1%	12113920	106758
3_prime_UTR_variant	NA	NA	true	NA	false	false	false	global	1% - 10%	50949342	2493191
3_prime_UTR_variant	NA	NA	true	NA	false	false	false	global	10% - 95%	422949041	116291355
3_prime_UTR_variant	NA	NA	true	NA	false	false	false	global	< 0.1%	2969778	4836
3_prime_UTR_variant	NA	NA	true	NA	false	false	false	global	>95%	53849833	26393781
3_prime_UTR_variant	NA	NA	true	NA	false	false	false	global	Doubleton	458258	472
3_prime_UTR_variant	NA	NA	true	NA	false	false	false	global	Singleton	941828	0
3_prime_UTR_variant	NA	NA	true	NA	false	false	true	afr	0.1% - 1%	376264	1742
3_prime_UTR_variant	NA	NA	true	NA	false	false	true	afr	1% - 10%	2387238	66383
3_prime_UTR_variant	NA	NA	true	NA	false	false	true	afr	10% - 95%	16091523	4185432
3_prime_UTR_variant	NA	NA	true	NA	false	false	true	afr	< 0.1%	65549	150
3_prime_UTR_variant	NA	NA	true	NA	false	false	true	afr	>95%	1658571	810800
3_prime_UTR_variant	NA	NA	true	NA	false	false	true	afr	Doubleton	23674	146
3_prime_UTR_variant	NA	NA	true	NA	false	false	true	afr	Not found	0	0
3_prime_UTR_variant	NA	NA	true	NA	false	false	true	afr	Singleton	47093	0
3_prime_UTR_variant	NA	NA	true	NA	false	false	true	amr	0.1% - 1%	19212	143
3_prime_UTR_variant	NA	NA	true	NA	false	false	true	amr	1% - 10%	113475	3463
3_prime_UTR_variant	NA	NA	true	NA	false	false	true	amr	10% - 95%	1381070	371558
3_prime_UTR_variant	NA	NA	true	NA	false	false	true	amr	>95%	221915	109198
3_prime_UTR_variant	NA	NA	true	NA	false	false	true	amr	Doubleton	6406	58
3_prime_UTR_variant	NA	NA	true	NA	false	false	true	amr	Not found	0	0
3_prime_UTR_variant	NA	NA	true	NA	false	false	true	amr	Singleton	13466	0
3_prime_UTR_variant	NA	NA	true	NA	false	false	true	asj	1% - 10%	39726	1037
3_prime_UTR_variant	NA	NA	true	NA	false	false	true	asj	10% - 95%	447857	115755
3_prime_UTR_variant	NA	NA	true	NA	false	false	true	asj	>95%	89508	43969
3_prime_UTR_variant	NA	NA	true	NA	false	false	true	asj	Doubleton	2524	20
3_prime_UTR_variant	NA	NA	true	NA	false	false	true	asj	Not found	0	0
3_prime_UTR_variant	NA	NA	true	NA	false	false	true	asj	Singleton	3217	0
3_prime_UTR_variant	NA	NA	true	NA	false	false	true	eas	0.1% - 1%	27526	128
3_prime_UTR_variant	NA	NA	true	NA	false	false	true	eas	1% - 10%	168177	4784
3_prime_UTR_variant	NA	NA	true	NA	false	false	true	eas	10% - 95%	2450713	668831
3_prime_UTR_variant	NA	NA	true	NA	false	false	true	eas	>95%	584565	288491
3_prime_UTR_variant	NA	NA	true	NA	false	false	true	eas	Doubleton	6262	41
3_prime_UTR_variant	NA	NA	true	NA	false	false	true	eas	Not found	0	0
3_prime_UTR_variant	NA	NA	true	NA	false	false	true	eas	Singleton	13934	0
3_prime_UTR_variant	NA	NA	true	NA	false	false	true	fin	0.1% - 1%	51745	342
3_prime_UTR_variant	NA	NA	true	NA	false	false	true	fin	1% - 10%	470892	14373
3_prime_UTR_variant	NA	NA	true	NA	false	false	true	fin	10% - 95%	5415609	1427258
3_prime_UTR_variant	NA	NA	true	NA	false	false	true	fin	< 0.1%	2592	9
3_prime_UTR_variant	NA	NA	true	NA	false	false	true	fin	>95%	1060221	522730
3_prime_UTR_variant	NA	NA	true	NA	false	false	true	fin	Doubleton	3746	37
3_prime_UTR_variant	NA	NA	true	NA	false	false	true	fin	Not found	0	0
3_prime_UTR_variant	NA	NA	true	NA	false	false	true	fin	Singleton	6713	0
3_prime_UTR_variant	NA	NA	true	NA	false	false	true	nfe	0.1% - 1%	285597	1583
3_prime_UTR_variant	NA	NA	true	NA	false	false	true	nfe	1% - 10%	1954893	58083
3_prime_UTR_variant	NA	NA	true	NA	false	false	true	nfe	10% - 95%	23907874	6253271
3_prime_UTR_variant	NA	NA	true	NA	false	false	true	nfe	< 0.1%	86804	258
3_prime_UTR_variant	NA	NA	true	NA	false	false	true	nfe	>95%	4615695	2273057
3_prime_UTR_variant	NA	NA	true	NA	false	false	true	nfe	Doubleton	24904	167
3_prime_UTR_variant	NA	NA	true	NA	false	false	true	nfe	Not found	0	0
3_prime_UTR_variant	NA	NA	true	NA	false	false	true	nfe	Singleton	59005	0
3_prime_UTR_variant	NA	NA	true	NA	false	false	true	oth	0.1% - 1%	28094	270
3_prime_UTR_variant	NA	NA	true	NA	false	false	true	oth	1% - 10%	155872	5547
3_prime_UTR_variant	NA	NA	true	NA	false	false	true	oth	10% - 95%	1707287	449788
3_prime_UTR_variant	NA	NA	true	NA	false	false	true	oth	>95%	298283	146682
3_prime_UTR_variant	NA	NA	true	NA	false	false	true	oth	Doubleton	6792	75
3_prime_UTR_variant	NA	NA	true	NA	false	false	true	oth	Not found	0	0
3_prime_UTR_variant	NA	NA	true	NA	false	false	true	oth	Singleton	14646	0
3_prime_UTR_variant	NA	NA	true	NA	false	false	true	global	0.1% - 1%	1399881	14687
3_prime_UTR_variant	NA	NA	true	NA	false	false	true	global	1% - 10%	6049328	307448
3_prime_UTR_variant	NA	NA	true	NA	false	false	true	global	10% - 95%	51505598	14108161
3_prime_UTR_variant	NA	NA	true	NA	false	false	true	global	< 0.1%	340945	1149
3_prime_UTR_variant	NA	NA	true	NA	false	false	true	global	>95%	6938208	3393885
3_prime_UTR_variant	NA	NA	true	NA	false	false	true	global	Doubleton	53282	329
3_prime_UTR_variant	NA	NA	true	NA	false	false	true	global	Singleton	109487	0
3_prime_UTR_variant	NA	NA	true	NA	false	true	false	afr	0.1% - 1%	7151	24
3_prime_UTR_variant	NA	NA	true	NA	false	true	false	afr	1% - 10%	37344	916
3_prime_UTR_variant	NA	NA	true	NA	false	true	false	afr	10% - 95%	313937	69524
3_prime_UTR_variant	NA	NA	true	NA	false	true	false	afr	< 0.1%	944	5
3_prime_UTR_variant	NA	NA	true	NA	false	true	false	afr	>95%	33849	16615
3_prime_UTR_variant	NA	NA	true	NA	false	true	false	afr	Doubleton	338	0
3_prime_UTR_variant	NA	NA	true	NA	false	true	false	afr	Not found	0	0
3_prime_UTR_variant	NA	NA	true	NA	false	true	false	afr	Singleton	562	0
3_prime_UTR_variant	NA	NA	true	NA	false	true	false	amr	0.1% - 1%	304	1
3_prime_UTR_variant	NA	NA	true	NA	false	true	false	amr	1% - 10%	2024	46
3_prime_UTR_variant	NA	NA	true	NA	false	true	false	amr	10% - 95%	27572	5932
3_prime_UTR_variant	NA	NA	true	NA	false	true	false	amr	>95%	4090	1996
3_prime_UTR_variant	NA	NA	true	NA	false	true	false	amr	Doubleton	118	0
3_prime_UTR_variant	NA	NA	true	NA	false	true	false	amr	Not found	0	0
3_prime_UTR_variant	NA	NA	true	NA	false	true	false	amr	Singleton	195	0
3_prime_UTR_variant	NA	NA	true	NA	false	true	false	asj	1% - 10%	927	18
3_prime_UTR_variant	NA	NA	true	NA	false	true	false	asj	10% - 95%	9321	2382
3_prime_UTR_variant	NA	NA	true	NA	false	true	false	asj	>95%	1104	547
3_prime_UTR_variant	NA	NA	true	NA	false	true	false	asj	Doubleton	52	0
3_prime_UTR_variant	NA	NA	true	NA	false	true	false	asj	Not found	0	0
3_prime_UTR_variant	NA	NA	true	NA	false	true	false	asj	Singleton	67	0
3_prime_UTR_variant	NA	NA	true	NA	false	true	false	eas	0.1% - 1%	461	3
3_prime_UTR_variant	NA	NA	true	NA	false	true	false	eas	1% - 10%	3789	102
3_prime_UTR_variant	NA	NA	true	NA	false	true	false	eas	10% - 95%	44501	9127
3_prime_UTR_variant	NA	NA	true	NA	false	true	false	eas	>95%	4600	2269
3_prime_UTR_variant	NA	NA	true	NA	false	true	false	eas	Doubleton	98	0
3_prime_UTR_variant	NA	NA	true	NA	false	true	false	eas	Not found	0	0
3_prime_UTR_variant	NA	NA	true	NA	false	true	false	eas	Singleton	226	0
3_prime_UTR_variant	NA	NA	true	NA	false	true	false	fin	0.1% - 1%	952	1
3_prime_UTR_variant	NA	NA	true	NA	false	true	false	fin	1% - 10%	7505	164
3_prime_UTR_variant	NA	NA	true	NA	false	true	false	fin	10% - 95%	137344	35566
3_prime_UTR_variant	NA	NA	true	NA	false	true	false	fin	< 0.1%	36	0
3_prime_UTR_variant	NA	NA	true	NA	false	true	false	fin	>95%	6913	3454
3_prime_UTR_variant	NA	NA	true	NA	false	true	false	fin	Doubleton	80	0
3_prime_UTR_variant	NA	NA	true	NA	false	true	false	fin	Not found	0	0
3_prime_UTR_variant	NA	NA	true	NA	false	true	false	fin	Singleton	96	0
3_prime_UTR_variant	NA	NA	true	NA	false	true	false	nfe	0.1% - 1%	5715	19
3_prime_UTR_variant	NA	NA	true	NA	false	true	false	nfe	1% - 10%	46480	596
3_prime_UTR_variant	NA	NA	true	NA	false	true	false	nfe	10% - 95%	543904	149482
3_prime_UTR_variant	NA	NA	true	NA	false	true	false	nfe	< 0.1%	1390	0
3_prime_UTR_variant	NA	NA	true	NA	false	true	false	nfe	>95%	58998	28780
3_prime_UTR_variant	NA	NA	true	NA	false	true	false	nfe	Doubleton	364	0
3_prime_UTR_variant	NA	NA	true	NA	false	true	false	nfe	Not found	0	0
3_prime_UTR_variant	NA	NA	true	NA	false	true	false	nfe	Singleton	739	0
3_prime_UTR_variant	NA	NA	true	NA	false	true	false	oth	0.1% - 1%	507	5
3_prime_UTR_variant	NA	NA	true	NA	false	true	false	oth	1% - 10%	2970	77
3_prime_UTR_variant	NA	NA	true	NA	false	true	false	oth	10% - 95%	41111	10910
3_prime_UTR_variant	NA	NA	true	NA	false	true	false	oth	>95%	2130	1060
3_prime_UTR_variant	NA	NA	true	NA	false	true	false	oth	Doubleton	100	0
3_prime_UTR_variant	NA	NA	true	NA	false	true	false	oth	Not found	0	0
3_prime_UTR_variant	NA	NA	true	NA	false	true	false	oth	Singleton	212	0
3_prime_UTR_variant	NA	NA	true	NA	false	true	false	global	0.1% - 1%	22696	188
3_prime_UTR_variant	NA	NA	true	NA	false	true	false	global	1% - 10%	102591	3442
3_prime_UTR_variant	NA	NA	true	NA	false	true	false	global	10% - 95%	1098325	277443
3_prime_UTR_variant	NA	NA	true	NA	false	true	false	global	< 0.1%	5220	17
3_prime_UTR_variant	NA	NA	true	NA	false	true	false	global	>95%	120306	58531
3_prime_UTR_variant	NA	NA	true	NA	false	true	false	global	Doubleton	694	0
3_prime_UTR_variant	NA	NA	true	NA	false	true	false	global	Singleton	1288	0
3_prime_UTR_variant	NA	NA	true	NA	false	true	true	afr	0.1% - 1%	8512	142
3_prime_UTR_variant	NA	NA	true	NA	false	true	true	afr	1% - 10%	75824	2064
3_prime_UTR_variant	NA	NA	true	NA	false	true	true	afr	10% - 95%	461022	102230
3_prime_UTR_variant	NA	NA	true	NA	false	true	true	afr	< 0.1%	1706	31
3_prime_UTR_variant	NA	NA	true	NA	false	true	true	afr	>95%	47320	23185
3_prime_UTR_variant	NA	NA	true	NA	false	true	true	afr	Doubleton	592	19
3_prime_UTR_variant	NA	NA	true	NA	false	true	true	afr	Not found	0	0
3_prime_UTR_variant	NA	NA	true	NA	false	true	true	afr	Singleton	1147	0
3_prime_UTR_variant	NA	NA	true	NA	false	true	true	amr	0.1% - 1%	422	8
3_prime_UTR_variant	NA	NA	true	NA	false	true	true	amr	1% - 10%	3003	98
3_prime_UTR_variant	NA	NA	true	NA	false	true	true	amr	10% - 95%	52628	13034
3_prime_UTR_variant	NA	NA	true	NA	false	true	true	amr	>95%	3772	1858
3_prime_UTR_variant	NA	NA	true	NA	false	true	true	amr	Doubleton	158	8
3_prime_UTR_variant	NA	NA	true	NA	false	true	true	amr	Not found	0	0
3_prime_UTR_variant	NA	NA	true	NA	false	true	true	amr	Singleton	352	0
3_prime_UTR_variant	NA	NA	true	NA	false	true	true	asj	1% - 10%	957	24
3_prime_UTR_variant	NA	NA	true	NA	false	true	true	asj	10% - 95%	16080	4333
3_prime_UTR_variant	NA	NA	true	NA	false	true	true	asj	>95%	710	353
3_prime_UTR_variant	NA	NA	true	NA	false	true	true	asj	Doubleton	98	3
3_prime_UTR_variant	NA	NA	true	NA	false	true	true	asj	Not found	0	0
3_prime_UTR_variant	NA	NA	true	NA	false	true	true	asj	Singleton	92	0
3_prime_UTR_variant	NA	NA	true	NA	false	true	true	eas	0.1% - 1%	681	14
3_prime_UTR_variant	NA	NA	true	NA	false	true	true	eas	1% - 10%	5973	175
3_prime_UTR_variant	NA	NA	true	NA	false	true	true	eas	10% - 95%	83169	19836
3_prime_UTR_variant	NA	NA	true	NA	false	true	true	eas	>95%	7576	3728
3_prime_UTR_variant	NA	NA	true	NA	false	true	true	eas	Doubleton	192	11
3_prime_UTR_variant	NA	NA	true	NA	false	true	true	eas	Not found	0	0
3_prime_UTR_variant	NA	NA	true	NA	false	true	true	eas	Singleton	334	0
3_prime_UTR_variant	NA	NA	true	NA	false	true	true	fin	0.1% - 1%	1377	35
3_prime_UTR_variant	NA	NA	true	NA	false	true	true	fin	1% - 10%	14487	450
3_prime_UTR_variant	NA	NA	true	NA	false	true	true	fin	10% - 95%	224622	61671
3_prime_UTR_variant	NA	NA	true	NA	false	true	true	fin	< 0.1%	75	2
3_prime_UTR_variant	NA	NA	true	NA	false	true	true	fin	>95%	15609	7708
3_prime_UTR_variant	NA	NA	true	NA	false	true	true	fin	Doubleton	100	6
3_prime_UTR_variant	NA	NA	true	NA	false	true	true	fin	Not found	0	0
3_prime_UTR_variant	NA	NA	true	NA	false	true	true	fin	Singleton	207	0
3_prime_UTR_variant	NA	NA	true	NA	false	true	true	nfe	0.1% - 1%	6082	152
3_prime_UTR_variant	NA	NA	true	NA	false	true	true	nfe	1% - 10%	57966	1621
3_prime_UTR_variant	NA	NA	true	NA	false	true	true	nfe	10% - 95%	889375	232180
3_prime_UTR_variant	NA	NA	true	NA	false	true	true	nfe	< 0.1%	2021	28
3_prime_UTR_variant	NA	NA	true	NA	false	true	true	nfe	>95%	61154	29974
3_prime_UTR_variant	NA	NA	true	NA	false	true	true	nfe	Doubleton	664	29
3_prime_UTR_variant	NA	NA	true	NA	false	true	true	nfe	Not found	0	0
3_prime_UTR_variant	NA	NA	true	NA	false	true	true	nfe	Singleton	1376	0
3_prime_UTR_variant	NA	NA	true	NA	false	true	true	oth	0.1% - 1%	609	9
3_prime_UTR_variant	NA	NA	true	NA	false	true	true	oth	1% - 10%	4842	155
3_prime_UTR_variant	NA	NA	true	NA	false	true	true	oth	10% - 95%	64873	16883
3_prime_UTR_variant	NA	NA	true	NA	false	true	true	oth	>95%	5191	2530
3_prime_UTR_variant	NA	NA	true	NA	false	true	true	oth	Doubleton	188	15
3_prime_UTR_variant	NA	NA	true	NA	false	true	true	oth	Not found	0	0
3_prime_UTR_variant	NA	NA	true	NA	false	true	true	oth	Singleton	389	0
3_prime_UTR_variant	NA	NA	true	NA	false	true	true	global	0.1% - 1%	34163	704
3_prime_UTR_variant	NA	NA	true	NA	false	true	true	global	1% - 10%	165889	6338
3_prime_UTR_variant	NA	NA	true	NA	false	true	true	global	10% - 95%	1797412	461843
3_prime_UTR_variant	NA	NA	true	NA	false	true	true	global	< 0.1%	8766	146
3_prime_UTR_variant	NA	NA	true	NA	false	true	true	global	>95%	113435	55515
3_prime_UTR_variant	NA	NA	true	NA	false	true	true	global	Doubleton	1366	56
3_prime_UTR_variant	NA	NA	true	NA	false	true	true	global	Singleton	2496	0
3_prime_UTR_variant	NA	NA	true	NA	true	false	false	afr	0.1% - 1%	295523	2356
3_prime_UTR_variant	NA	NA	true	NA	true	false	false	afr	1% - 10%	2867920	99922
3_prime_UTR_variant	NA	NA	true	NA	true	false	false	afr	10% - 95%	15805811	3334734
3_prime_UTR_variant	NA	NA	true	NA	true	false	false	afr	< 0.1%	28733	146
3_prime_UTR_variant	NA	NA	true	NA	true	false	false	afr	>95%	357603	174543
3_prime_UTR_variant	NA	NA	true	NA	true	false	false	afr	Doubleton	8794	107
3_prime_UTR_variant	NA	NA	true	NA	true	false	false	afr	Not found	0	0
3_prime_UTR_variant	NA	NA	true	NA	true	false	false	afr	Singleton	11447	0
3_prime_UTR_variant	NA	NA	true	NA	true	false	false	amr	0.1% - 1%	13975	99
3_prime_UTR_variant	NA	NA	true	NA	true	false	false	amr	1% - 10%	170492	4004
3_prime_UTR_variant	NA	NA	true	NA	true	false	false	amr	10% - 95%	1176316	249211
3_prime_UTR_variant	NA	NA	true	NA	true	false	false	amr	>95%	43797	21419
3_prime_UTR_variant	NA	NA	true	NA	true	false	false	amr	Doubleton	5830	84
3_prime_UTR_variant	NA	NA	true	NA	true	false	false	amr	Not found	0	0
3_prime_UTR_variant	NA	NA	true	NA	true	false	false	amr	Singleton	6700	0
3_prime_UTR_variant	NA	NA	true	NA	true	false	false	asj	1% - 10%	62469	1566
3_prime_UTR_variant	NA	NA	true	NA	true	false	false	asj	10% - 95%	468755	105126
3_prime_UTR_variant	NA	NA	true	NA	true	false	false	asj	>95%	24708	12051
3_prime_UTR_variant	NA	NA	true	NA	true	false	false	asj	Doubleton	4022	56
3_prime_UTR_variant	NA	NA	true	NA	true	false	false	asj	Not found	0	0
3_prime_UTR_variant	NA	NA	true	NA	true	false	false	asj	Singleton	3899	0
3_prime_UTR_variant	NA	NA	true	NA	true	false	false	eas	0.1% - 1%	31717	261
3_prime_UTR_variant	NA	NA	true	NA	true	false	false	eas	1% - 10%	253490	8874
3_prime_UTR_variant	NA	NA	true	NA	true	false	false	eas	10% - 95%	2707951	686337
3_prime_UTR_variant	NA	NA	true	NA	true	false	false	eas	>95%	289622	141887
3_prime_UTR_variant	NA	NA	true	NA	true	false	false	eas	Doubleton	4754	79
3_prime_UTR_variant	NA	NA	true	NA	true	false	false	eas	Not found	0	0
3_prime_UTR_variant	NA	NA	true	NA	true	false	false	eas	Singleton	6195	0
3_prime_UTR_variant	NA	NA	true	NA	true	false	false	fin	0.1% - 1%	47955	676
3_prime_UTR_variant	NA	NA	true	NA	true	false	false	fin	1% - 10%	532773	12084
3_prime_UTR_variant	NA	NA	true	NA	true	false	false	fin	10% - 95%	3818497	740996
3_prime_UTR_variant	NA	NA	true	NA	true	false	false	fin	< 0.1%	603	2
3_prime_UTR_variant	NA	NA	true	NA	true	false	false	fin	>95%	193176	94565
3_prime_UTR_variant	NA	NA	true	NA	true	false	false	fin	Doubleton	4564	125
3_prime_UTR_variant	NA	NA	true	NA	true	false	false	fin	Not found	0	0
3_prime_UTR_variant	NA	NA	true	NA	true	false	false	fin	Singleton	4583	0
3_prime_UTR_variant	NA	NA	true	NA	true	false	false	nfe	0.1% - 1%	412362	4071
3_prime_UTR_variant	NA	NA	true	NA	true	false	false	nfe	1% - 10%	2962565	95844
3_prime_UTR_variant	NA	NA	true	NA	true	false	false	nfe	10% - 95%	24187837	5624590
3_prime_UTR_variant	NA	NA	true	NA	true	false	false	nfe	< 0.1%	54563	324
3_prime_UTR_variant	NA	NA	true	NA	true	false	false	nfe	>95%	1532872	749575
3_prime_UTR_variant	NA	NA	true	NA	true	false	false	nfe	Doubleton	9346	129
3_prime_UTR_variant	NA	NA	true	NA	true	false	false	nfe	Not found	0	0
3_prime_UTR_variant	NA	NA	true	NA	true	false	false	nfe	Singleton	13455	0
3_prime_UTR_variant	NA	NA	true	NA	true	false	false	oth	0.1% - 1%	24643	301
3_prime_UTR_variant	NA	NA	true	NA	true	false	false	oth	1% - 10%	235125	7108
3_prime_UTR_variant	NA	NA	true	NA	true	false	false	oth	10% - 95%	1528945	338414
3_prime_UTR_variant	NA	NA	true	NA	true	false	false	oth	>95%	67916	33113
3_prime_UTR_variant	NA	NA	true	NA	true	false	false	oth	Doubleton	5946	97
3_prime_UTR_variant	NA	NA	true	NA	true	false	false	oth	Not found	0	0
3_prime_UTR_variant	NA	NA	true	NA	true	false	false	oth	Singleton	7077	0
3_prime_UTR_variant	NA	NA	true	NA	true	false	false	global	0.1% - 1%	1136562	14396
3_prime_UTR_variant	NA	NA	true	NA	true	false	false	global	1% - 10%	8588967	406857
3_prime_UTR_variant	NA	NA	true	NA	true	false	false	global	10% - 95%	48823200	11362798
3_prime_UTR_variant	NA	NA	true	NA	true	false	false	global	< 0.1%	150079	1056
3_prime_UTR_variant	NA	NA	true	NA	true	false	false	global	>95%	1564086	759615
3_prime_UTR_variant	NA	NA	true	NA	true	false	false	global	Doubleton	13168	154
3_prime_UTR_variant	NA	NA	true	NA	true	false	false	global	Singleton	19264	0
3_prime_UTR_variant	NA	NA	true	NA	true	false	true	afr	0.1% - 1%	32857	286
3_prime_UTR_variant	NA	NA	true	NA	true	false	true	afr	1% - 10%	294460	10274
3_prime_UTR_variant	NA	NA	true	NA	true	false	true	afr	10% - 95%	1648230	342695
3_prime_UTR_variant	NA	NA	true	NA	true	false	true	afr	< 0.1%	3179	16
3_prime_UTR_variant	NA	NA	true	NA	true	false	true	afr	>95%	50219	24686
3_prime_UTR_variant	NA	NA	true	NA	true	false	true	afr	Doubleton	1028	17
3_prime_UTR_variant	NA	NA	true	NA	true	false	true	afr	Not found	0	0
3_prime_UTR_variant	NA	NA	true	NA	true	false	true	afr	Singleton	1309	0
3_prime_UTR_variant	NA	NA	true	NA	true	false	true	amr	0.1% - 1%	1418	9
3_prime_UTR_variant	NA	NA	true	NA	true	false	true	amr	1% - 10%	17223	398
3_prime_UTR_variant	NA	NA	true	NA	true	false	true	amr	10% - 95%	120322	26286
3_prime_UTR_variant	NA	NA	true	NA	true	false	true	amr	>95%	5518	2684
3_prime_UTR_variant	NA	NA	true	NA	true	false	true	amr	Doubleton	648	17
3_prime_UTR_variant	NA	NA	true	NA	true	false	true	amr	Not found	0	0
3_prime_UTR_variant	NA	NA	true	NA	true	false	true	amr	Singleton	760	0
3_prime_UTR_variant	NA	NA	true	NA	true	false	true	asj	1% - 10%	6142	170
3_prime_UTR_variant	NA	NA	true	NA	true	false	true	asj	10% - 95%	50641	11959
3_prime_UTR_variant	NA	NA	true	NA	true	false	true	asj	>95%	1856	909
3_prime_UTR_variant	NA	NA	true	NA	true	false	true	asj	Doubleton	486	4
3_prime_UTR_variant	NA	NA	true	NA	true	false	true	asj	Not found	0	0
3_prime_UTR_variant	NA	NA	true	NA	true	false	true	asj	Singleton	437	0
3_prime_UTR_variant	NA	NA	true	NA	true	false	true	eas	0.1% - 1%	3266	36
3_prime_UTR_variant	NA	NA	true	NA	true	false	true	eas	1% - 10%	23310	832
3_prime_UTR_variant	NA	NA	true	NA	true	false	true	eas	10% - 95%	290064	71270
3_prime_UTR_variant	NA	NA	true	NA	true	false	true	eas	>95%	37718	18174
3_prime_UTR_variant	NA	NA	true	NA	true	false	true	eas	Doubleton	594	7
3_prime_UTR_variant	NA	NA	true	NA	true	false	true	eas	Not found	0	0
3_prime_UTR_variant	NA	NA	true	NA	true	false	true	eas	Singleton	652	0
3_prime_UTR_variant	NA	NA	true	NA	true	false	true	fin	0.1% - 1%	4901	58
3_prime_UTR_variant	NA	NA	true	NA	true	false	true	fin	1% - 10%	50258	1149
3_prime_UTR_variant	NA	NA	true	NA	true	false	true	fin	10% - 95%	395869	80505
3_prime_UTR_variant	NA	NA	true	NA	true	false	true	fin	< 0.1%	60	0
3_prime_UTR_variant	NA	NA	true	NA	true	false	true	fin	>95%	12116	5901
3_prime_UTR_variant	NA	NA	true	NA	true	false	true	fin	Doubleton	596	8
3_prime_UTR_variant	NA	NA	true	NA	true	false	true	fin	Not found	0	0
3_prime_UTR_variant	NA	NA	true	NA	true	false	true	fin	Singleton	522	0
3_prime_UTR_variant	NA	NA	true	NA	true	false	true	nfe	0.1% - 1%	45261	508
3_prime_UTR_variant	NA	NA	true	NA	true	false	true	nfe	1% - 10%	306207	11291
3_prime_UTR_variant	NA	NA	true	NA	true	false	true	nfe	10% - 95%	2642201	649024
3_prime_UTR_variant	NA	NA	true	NA	true	false	true	nfe	< 0.1%	5864	20
3_prime_UTR_variant	NA	NA	true	NA	true	false	true	nfe	>95%	103073	50383
3_prime_UTR_variant	NA	NA	true	NA	true	false	true	nfe	Doubleton	1074	16
3_prime_UTR_variant	NA	NA	true	NA	true	false	true	nfe	Not found	0	0
3_prime_UTR_variant	NA	NA	true	NA	true	false	true	nfe	Singleton	1585	0
3_prime_UTR_variant	NA	NA	true	NA	true	false	true	oth	0.1% - 1%	2641	27
3_prime_UTR_variant	NA	NA	true	NA	true	false	true	oth	1% - 10%	22294	722
3_prime_UTR_variant	NA	NA	true	NA	true	false	true	oth	10% - 95%	164710	37560
3_prime_UTR_variant	NA	NA	true	NA	true	false	true	oth	>95%	5368	2605
3_prime_UTR_variant	NA	NA	true	NA	true	false	true	oth	Doubleton	706	17
3_prime_UTR_variant	NA	NA	true	NA	true	false	true	oth	Not found	0	0
3_prime_UTR_variant	NA	NA	true	NA	true	false	true	oth	Singleton	796	0
3_prime_UTR_variant	NA	NA	true	NA	true	false	true	global	0.1% - 1%	128618	1856
3_prime_UTR_variant	NA	NA	true	NA	true	false	true	global	1% - 10%	878261	44599
3_prime_UTR_variant	NA	NA	true	NA	true	false	true	global	10% - 95%	5135121	1208728
3_prime_UTR_variant	NA	NA	true	NA	true	false	true	global	< 0.1%	16204	101
3_prime_UTR_variant	NA	NA	true	NA	true	false	true	global	>95%	196546	95217
3_prime_UTR_variant	NA	NA	true	NA	true	false	true	global	Doubleton	1544	22
3_prime_UTR_variant	NA	NA	true	NA	true	false	true	global	Singleton	2145	0
3_prime_UTR_variant	NA	NA	true	NA	true	true	false	afr	0.1% - 1%	422	2
3_prime_UTR_variant	NA	NA	true	NA	true	true	false	afr	1% - 10%	1297	39
3_prime_UTR_variant	NA	NA	true	NA	true	true	false	afr	10% - 95%	25998	4652
3_prime_UTR_variant	NA	NA	true	NA	true	true	false	afr	< 0.1%	43	0
3_prime_UTR_variant	NA	NA	true	NA	true	true	false	afr	Doubleton	4	0
3_prime_UTR_variant	NA	NA	true	NA	true	true	false	afr	Not found	0	0
3_prime_UTR_variant	NA	NA	true	NA	true	true	false	afr	Singleton	18	0
3_prime_UTR_variant	NA	NA	true	NA	true	true	false	amr	0.1% - 1%	25	1
3_prime_UTR_variant	NA	NA	true	NA	true	true	false	amr	1% - 10%	135	2
3_prime_UTR_variant	NA	NA	true	NA	true	true	false	amr	10% - 95%	2418	437
3_prime_UTR_variant	NA	NA	true	NA	true	true	false	amr	Doubleton	4	0
3_prime_UTR_variant	NA	NA	true	NA	true	true	false	amr	Not found	0	0
3_prime_UTR_variant	NA	NA	true	NA	true	true	false	amr	Singleton	5	0
3_prime_UTR_variant	NA	NA	true	NA	true	true	false	asj	1% - 10%	90	2
3_prime_UTR_variant	NA	NA	true	NA	true	true	false	asj	10% - 95%	800	111
3_prime_UTR_variant	NA	NA	true	NA	true	true	false	asj	Not found	0	0
3_prime_UTR_variant	NA	NA	true	NA	true	true	false	asj	Singleton	2	0
3_prime_UTR_variant	NA	NA	true	NA	true	true	false	eas	0.1% - 1%	48	2
3_prime_UTR_variant	NA	NA	true	NA	true	true	false	eas	1% - 10%	350	14
3_prime_UTR_variant	NA	NA	true	NA	true	true	false	eas	10% - 95%	5209	1273
3_prime_UTR_variant	NA	NA	true	NA	true	true	false	eas	Doubleton	8	0
3_prime_UTR_variant	NA	NA	true	NA	true	true	false	eas	Not found	0	0
3_prime_UTR_variant	NA	NA	true	NA	true	true	false	eas	Singleton	2	0
3_prime_UTR_variant	NA	NA	true	NA	true	true	false	fin	0.1% - 1%	78	0
3_prime_UTR_variant	NA	NA	true	NA	true	true	false	fin	1% - 10%	627	9
3_prime_UTR_variant	NA	NA	true	NA	true	true	false	fin	10% - 95%	7701	1115
3_prime_UTR_variant	NA	NA	true	NA	true	true	false	fin	Doubleton	2	0
3_prime_UTR_variant	NA	NA	true	NA	true	true	false	fin	Not found	0	0
3_prime_UTR_variant	NA	NA	true	NA	true	true	false	fin	Singleton	7	0
3_prime_UTR_variant	NA	NA	true	NA	true	true	false	nfe	0.1% - 1%	616	2
3_prime_UTR_variant	NA	NA	true	NA	true	true	false	nfe	1% - 10%	3628	85
3_prime_UTR_variant	NA	NA	true	NA	true	true	false	nfe	10% - 95%	42754	7922
3_prime_UTR_variant	NA	NA	true	NA	true	true	false	nfe	< 0.1%	39	0
3_prime_UTR_variant	NA	NA	true	NA	true	true	false	nfe	Doubleton	4	0
3_prime_UTR_variant	NA	NA	true	NA	true	true	false	nfe	Not found	0	0
3_prime_UTR_variant	NA	NA	true	NA	true	true	false	nfe	Singleton	18	0
3_prime_UTR_variant	NA	NA	true	NA	true	true	false	oth	0.1% - 1%	40	0
3_prime_UTR_variant	NA	NA	true	NA	true	true	false	oth	1% - 10%	207	6
3_prime_UTR_variant	NA	NA	true	NA	true	true	false	oth	10% - 95%	2755	437
3_prime_UTR_variant	NA	NA	true	NA	true	true	false	oth	Doubleton	4	0
3_prime_UTR_variant	NA	NA	true	NA	true	true	false	oth	Not found	0	0
3_prime_UTR_variant	NA	NA	true	NA	true	true	false	oth	Singleton	7	0
3_prime_UTR_variant	NA	NA	true	NA	true	true	false	global	0.1% - 1%	1387	18
3_prime_UTR_variant	NA	NA	true	NA	true	true	false	global	1% - 10%	6399	249
3_prime_UTR_variant	NA	NA	true	NA	true	true	false	global	10% - 95%	87284	15844
3_prime_UTR_variant	NA	NA	true	NA	true	true	false	global	< 0.1%	256	0
3_prime_UTR_variant	NA	NA	true	NA	true	true	false	global	Doubleton	16	0
3_prime_UTR_variant	NA	NA	true	NA	true	true	false	global	Singleton	23	0
3_prime_UTR_variant	NA	NA	true	NA	true	true	true	afr	0.1% - 1%	222	0
3_prime_UTR_variant	NA	NA	true	NA	true	true	true	afr	1% - 10%	3826	99
3_prime_UTR_variant	NA	NA	true	NA	true	true	true	afr	10% - 95%	19564	3546
3_prime_UTR_variant	NA	NA	true	NA	true	true	true	afr	< 0.1%	24	0
3_prime_UTR_variant	NA	NA	true	NA	true	true	true	afr	Doubleton	6	1
3_prime_UTR_variant	NA	NA	true	NA	true	true	true	afr	Not found	0	0
3_prime_UTR_variant	NA	NA	true	NA	true	true	true	afr	Singleton	11	0
3_prime_UTR_variant	NA	NA	true	NA	true	true	true	amr	0.1% - 1%	3	0
3_prime_UTR_variant	NA	NA	true	NA	true	true	true	amr	1% - 10%	172	1
3_prime_UTR_variant	NA	NA	true	NA	true	true	true	amr	10% - 95%	1512	220
3_prime_UTR_variant	NA	NA	true	NA	true	true	true	amr	Doubleton	4	0
3_prime_UTR_variant	NA	NA	true	NA	true	true	true	amr	Not found	0	0
3_prime_UTR_variant	NA	NA	true	NA	true	true	true	amr	Singleton	10	0
3_prime_UTR_variant	NA	NA	true	NA	true	true	true	asj	1% - 10%	63	1
3_prime_UTR_variant	NA	NA	true	NA	true	true	true	asj	10% - 95%	553	97
3_prime_UTR_variant	NA	NA	true	NA	true	true	true	asj	Doubleton	4	0
3_prime_UTR_variant	NA	NA	true	NA	true	true	true	asj	Not found	0	0
3_prime_UTR_variant	NA	NA	true	NA	true	true	true	asj	Singleton	2	0
3_prime_UTR_variant	NA	NA	true	NA	true	true	true	eas	0.1% - 1%	19	0
3_prime_UTR_variant	NA	NA	true	NA	true	true	true	eas	1% - 10%	661	38
3_prime_UTR_variant	NA	NA	true	NA	true	true	true	eas	10% - 95%	3385	861
3_prime_UTR_variant	NA	NA	true	NA	true	true	true	eas	Doubleton	6	0
3_prime_UTR_variant	NA	NA	true	NA	true	true	true	eas	Not found	0	0
3_prime_UTR_variant	NA	NA	true	NA	true	true	true	eas	Singleton	6	0
3_prime_UTR_variant	NA	NA	true	NA	true	true	true	fin	0.1% - 1%	30	0
3_prime_UTR_variant	NA	NA	true	NA	true	true	true	fin	1% - 10%	561	3
3_prime_UTR_variant	NA	NA	true	NA	true	true	true	fin	10% - 95%	4630	630
3_prime_UTR_variant	NA	NA	true	NA	true	true	true	fin	Doubleton	2	0
3_prime_UTR_variant	NA	NA	true	NA	true	true	true	fin	Not found	0	0
3_prime_UTR_variant	NA	NA	true	NA	true	true	true	fin	Singleton	3	0
3_prime_UTR_variant	NA	NA	true	NA	true	true	true	nfe	0.1% - 1%	612	1
3_prime_UTR_variant	NA	NA	true	NA	true	true	true	nfe	1% - 10%	3596	141
3_prime_UTR_variant	NA	NA	true	NA	true	true	true	nfe	10% - 95%	30803	5470
3_prime_UTR_variant	NA	NA	true	NA	true	true	true	nfe	< 0.1%	54	2
3_prime_UTR_variant	NA	NA	true	NA	true	true	true	nfe	Doubleton	8	2
3_prime_UTR_variant	NA	NA	true	NA	true	true	true	nfe	Not found	0	0
3_prime_UTR_variant	NA	NA	true	NA	true	true	true	nfe	Singleton	11	0
3_prime_UTR_variant	NA	NA	true	NA	true	true	true	oth	0.1% - 1%	30	0
3_prime_UTR_variant	NA	NA	true	NA	true	true	true	oth	1% - 10%	311	8
3_prime_UTR_variant	NA	NA	true	NA	true	true	true	oth	10% - 95%	1913	313
3_prime_UTR_variant	NA	NA	true	NA	true	true	true	oth	Doubleton	4	0
3_prime_UTR_variant	NA	NA	true	NA	true	true	true	oth	Not found	0	0
3_prime_UTR_variant	NA	NA	true	NA	true	true	true	oth	Singleton	4	0
3_prime_UTR_variant	NA	NA	true	NA	true	true	true	global	0.1% - 1%	1731	16
3_prime_UTR_variant	NA	NA	true	NA	true	true	true	global	1% - 10%	11755	620
3_prime_UTR_variant	NA	NA	true	NA	true	true	true	global	10% - 95%	58995	10794
3_prime_UTR_variant	NA	NA	true	NA	true	true	true	global	< 0.1%	121	4
3_prime_UTR_variant	NA	NA	true	NA	true	true	true	global	Doubleton	10	0
3_prime_UTR_variant	NA	NA	true	NA	true	true	true	global	Singleton	13	0
5_prime_UTR_variant	NA	NA	false	NA	false	false	false	afr	0.1% - 1%	1179	5
5_prime_UTR_variant	NA	NA	false	NA	false	false	false	afr	1% - 10%	10944	338
5_prime_UTR_variant	NA	NA	false	NA	false	false	false	afr	10% - 95%	46083	8057
5_prime_UTR_variant	NA	NA	false	NA	false	false	false	afr	< 0.1%	141	0
5_prime_UTR_variant	NA	NA	false	NA	false	false	false	afr	Doubleton	62	1
5_prime_UTR_variant	NA	NA	false	NA	false	false	false	afr	Not found	0	0
5_prime_UTR_variant	NA	NA	false	NA	false	false	false	afr	Singleton	126	0
5_prime_UTR_variant	NA	NA	false	NA	false	false	false	amr	0.1% - 1%	113	5
5_prime_UTR_variant	NA	NA	false	NA	false	false	false	amr	1% - 10%	339	13
5_prime_UTR_variant	NA	NA	false	NA	false	false	false	amr	10% - 95%	4385	928
5_prime_UTR_variant	NA	NA	false	NA	false	false	false	amr	Doubleton	26	0
5_prime_UTR_variant	NA	NA	false	NA	false	false	false	amr	Not found	0	0
5_prime_UTR_variant	NA	NA	false	NA	false	false	false	amr	Singleton	33	0
5_prime_UTR_variant	NA	NA	false	NA	false	false	false	asj	1% - 10%	60	2
5_prime_UTR_variant	NA	NA	false	NA	false	false	false	asj	10% - 95%	1214	190
5_prime_UTR_variant	NA	NA	false	NA	false	false	false	asj	Doubleton	8	0
5_prime_UTR_variant	NA	NA	false	NA	false	false	false	asj	Not found	0	0
5_prime_UTR_variant	NA	NA	false	NA	false	false	false	asj	Singleton	8	0
5_prime_UTR_variant	NA	NA	false	NA	false	false	false	eas	0.1% - 1%	84	0
5_prime_UTR_variant	NA	NA	false	NA	false	false	false	eas	1% - 10%	313	7
5_prime_UTR_variant	NA	NA	false	NA	false	false	false	eas	10% - 95%	8526	2058
5_prime_UTR_variant	NA	NA	false	NA	false	false	false	eas	Doubleton	20	0
5_prime_UTR_variant	NA	NA	false	NA	false	false	false	eas	Not found	0	0
5_prime_UTR_variant	NA	NA	false	NA	false	false	false	eas	Singleton	26	0
5_prime_UTR_variant	NA	NA	false	NA	false	false	false	fin	0.1% - 1%	21	0
5_prime_UTR_variant	NA	NA	false	NA	false	false	false	fin	1% - 10%	748	18
5_prime_UTR_variant	NA	NA	false	NA	false	false	false	fin	10% - 95%	16964	3212
5_prime_UTR_variant	NA	NA	false	NA	false	false	false	fin	< 0.1%	3	0
5_prime_UTR_variant	NA	NA	false	NA	false	false	false	fin	Doubleton	4	0
5_prime_UTR_variant	NA	NA	false	NA	false	false	false	fin	Not found	0	0
5_prime_UTR_variant	NA	NA	false	NA	false	false	false	fin	Singleton	15	0
5_prime_UTR_variant	NA	NA	false	NA	false	false	false	nfe	0.1% - 1%	258	1
5_prime_UTR_variant	NA	NA	false	NA	false	false	false	nfe	1% - 10%	5381	150
5_prime_UTR_variant	NA	NA	false	NA	false	false	false	nfe	10% - 95%	70794	12520
5_prime_UTR_variant	NA	NA	false	NA	false	false	false	nfe	< 0.1%	251	0
5_prime_UTR_variant	NA	NA	false	NA	false	false	false	nfe	Doubleton	60	0
5_prime_UTR_variant	NA	NA	false	NA	false	false	false	nfe	Not found	0	0
5_prime_UTR_variant	NA	NA	false	NA	false	false	false	nfe	Singleton	172	0
5_prime_UTR_variant	NA	NA	false	NA	false	false	false	oth	0.1% - 1%	66	2
5_prime_UTR_variant	NA	NA	false	NA	false	false	false	oth	1% - 10%	324	2
5_prime_UTR_variant	NA	NA	false	NA	false	false	false	oth	10% - 95%	5224	972
5_prime_UTR_variant	NA	NA	false	NA	false	false	false	oth	Doubleton	20	0
5_prime_UTR_variant	NA	NA	false	NA	false	false	false	oth	Not found	0	0
5_prime_UTR_variant	NA	NA	false	NA	false	false	false	oth	Singleton	44	0
5_prime_UTR_variant	NA	NA	false	NA	false	false	false	global	0.1% - 1%	3956	31
5_prime_UTR_variant	NA	NA	false	NA	false	false	false	global	1% - 10%	29711	1594
5_prime_UTR_variant	NA	NA	false	NA	false	false	false	global	10% - 95%	139251	26855
5_prime_UTR_variant	NA	NA	false	NA	false	false	false	global	< 0.1%	698	0
5_prime_UTR_variant	NA	NA	false	NA	false	false	false	global	Doubleton	126	1
5_prime_UTR_variant	NA	NA	false	NA	false	false	false	global	Singleton	297	0
5_prime_UTR_variant	NA	NA	false	NA	false	false	true	afr	0.1% - 1%	900	13
5_prime_UTR_variant	NA	NA	false	NA	false	false	true	afr	1% - 10%	9509	522
5_prime_UTR_variant	NA	NA	false	NA	false	false	true	afr	10% - 95%	55029	10799
5_prime_UTR_variant	NA	NA	false	NA	false	false	true	afr	< 0.1%	243	3
5_prime_UTR_variant	NA	NA	false	NA	false	false	true	afr	>95%	8635	4286
5_prime_UTR_variant	NA	NA	false	NA	false	false	true	afr	Doubleton	62	2
5_prime_UTR_variant	NA	NA	false	NA	false	false	true	afr	Not found	0	0
5_prime_UTR_variant	NA	NA	false	NA	false	false	true	afr	Singleton	135	0
5_prime_UTR_variant	NA	NA	false	NA	false	false	true	amr	0.1% - 1%	60	4
5_prime_UTR_variant	NA	NA	false	NA	false	false	true	amr	1% - 10%	701	91
5_prime_UTR_variant	NA	NA	false	NA	false	false	true	amr	10% - 95%	4714	1215
5_prime_UTR_variant	NA	NA	false	NA	false	false	true	amr	>95%	842	421
5_prime_UTR_variant	NA	NA	false	NA	false	false	true	amr	Doubleton	24	0
5_prime_UTR_variant	NA	NA	false	NA	false	false	true	amr	Not found	0	0
5_prime_UTR_variant	NA	NA	false	NA	false	false	true	amr	Singleton	44	0
5_prime_UTR_variant	NA	NA	false	NA	false	false	true	asj	1% - 10%	145	21
5_prime_UTR_variant	NA	NA	false	NA	false	false	true	asj	10% - 95%	1585	391
5_prime_UTR_variant	NA	NA	false	NA	false	false	true	asj	>95%	290	145
5_prime_UTR_variant	NA	NA	false	NA	false	false	true	asj	Doubleton	4	0
5_prime_UTR_variant	NA	NA	false	NA	false	false	true	asj	Not found	0	0
5_prime_UTR_variant	NA	NA	false	NA	false	false	true	asj	Singleton	7	0
5_prime_UTR_variant	NA	NA	false	NA	false	false	true	eas	0.1% - 1%	61	1
5_prime_UTR_variant	NA	NA	false	NA	false	false	true	eas	1% - 10%	104	0
5_prime_UTR_variant	NA	NA	false	NA	false	false	true	eas	10% - 95%	11233	2777
5_prime_UTR_variant	NA	NA	false	NA	false	false	true	eas	>95%	1560	780
5_prime_UTR_variant	NA	NA	false	NA	false	false	true	eas	Doubleton	30	1
5_prime_UTR_variant	NA	NA	false	NA	false	false	true	eas	Not found	0	0
5_prime_UTR_variant	NA	NA	false	NA	false	false	true	eas	Singleton	50	0
5_prime_UTR_variant	NA	NA	false	NA	false	false	true	fin	0.1% - 1%	130	2
5_prime_UTR_variant	NA	NA	false	NA	false	false	true	fin	1% - 10%	1060	106
5_prime_UTR_variant	NA	NA	false	NA	false	false	true	fin	10% - 95%	17902	4125
5_prime_UTR_variant	NA	NA	false	NA	false	false	true	fin	< 0.1%	3	1
5_prime_UTR_variant	NA	NA	false	NA	false	false	true	fin	>95%	3470	1735
5_prime_UTR_variant	NA	NA	false	NA	false	false	true	fin	Doubleton	10	0
5_prime_UTR_variant	NA	NA	false	NA	false	false	true	fin	Not found	0	0
5_prime_UTR_variant	NA	NA	false	NA	false	false	true	fin	Singleton	22	0
5_prime_UTR_variant	NA	NA	false	NA	false	false	true	nfe	0.1% - 1%	1038	55
5_prime_UTR_variant	NA	NA	false	NA	false	false	true	nfe	1% - 10%	8647	883
5_prime_UTR_variant	NA	NA	false	NA	false	false	true	nfe	10% - 95%	70746	15946
5_prime_UTR_variant	NA	NA	false	NA	false	false	true	nfe	< 0.1%	277	5
5_prime_UTR_variant	NA	NA	false	NA	false	false	true	nfe	>95%	15415	7707
5_prime_UTR_variant	NA	NA	false	NA	false	false	true	nfe	Doubleton	78	8
5_prime_UTR_variant	NA	NA	false	NA	false	false	true	nfe	Not found	0	0
5_prime_UTR_variant	NA	NA	false	NA	false	false	true	nfe	Singleton	176	0
5_prime_UTR_variant	NA	NA	false	NA	false	false	true	oth	0.1% - 1%	105	2
5_prime_UTR_variant	NA	NA	false	NA	false	false	true	oth	1% - 10%	573	75
5_prime_UTR_variant	NA	NA	false	NA	false	false	true	oth	10% - 95%	5308	1210
5_prime_UTR_variant	NA	NA	false	NA	false	false	true	oth	>95%	1085	542
5_prime_UTR_variant	NA	NA	false	NA	false	false	true	oth	Doubleton	18	1
5_prime_UTR_variant	NA	NA	false	NA	false	false	true	oth	Not found	0	0
5_prime_UTR_variant	NA	NA	false	NA	false	false	true	oth	Singleton	48	0
5_prime_UTR_variant	NA	NA	false	NA	false	false	true	global	0.1% - 1%	5371	203
5_prime_UTR_variant	NA	NA	false	NA	false	false	true	global	1% - 10%	27467	2793
5_prime_UTR_variant	NA	NA	false	NA	false	false	true	global	10% - 95%	156493	35241
5_prime_UTR_variant	NA	NA	false	NA	false	false	true	global	< 0.1%	978	12
5_prime_UTR_variant	NA	NA	false	NA	false	false	true	global	>95%	31297	15616
5_prime_UTR_variant	NA	NA	false	NA	false	false	true	global	Doubleton	158	10
5_prime_UTR_variant	NA	NA	false	NA	false	false	true	global	Singleton	314	0
5_prime_UTR_variant	NA	NA	false	NA	false	true	false	afr	0.1% - 1%	47	0
5_prime_UTR_variant	NA	NA	false	NA	false	true	false	afr	Doubleton	2	0
5_prime_UTR_variant	NA	NA	false	NA	false	true	false	afr	Not found	0	0
5_prime_UTR_variant	NA	NA	false	NA	false	true	false	afr	Singleton	1	0
5_prime_UTR_variant	NA	NA	false	NA	false	true	false	amr	Not found	0	0
5_prime_UTR_variant	NA	NA	false	NA	false	true	false	asj	Not found	0	0
5_prime_UTR_variant	NA	NA	false	NA	false	true	false	eas	Doubleton	2	0
5_prime_UTR_variant	NA	NA	false	NA	false	true	false	eas	Not found	0	0
5_prime_UTR_variant	NA	NA	false	NA	false	true	false	eas	Singleton	1	0
5_prime_UTR_variant	NA	NA	false	NA	false	true	false	fin	Not found	0	0
5_prime_UTR_variant	NA	NA	false	NA	false	true	false	nfe	Not found	0	0
5_prime_UTR_variant	NA	NA	false	NA	false	true	false	nfe	Singleton	1	0
5_prime_UTR_variant	NA	NA	false	NA	false	true	false	oth	Not found	0	0
5_prime_UTR_variant	NA	NA	false	NA	false	true	false	global	< 0.1%	47	0
5_prime_UTR_variant	NA	NA	false	NA	false	true	false	global	Doubleton	4	0
5_prime_UTR_variant	NA	NA	false	NA	false	true	false	global	Singleton	3	0
5_prime_UTR_variant	NA	NA	false	NA	false	true	true	afr	0.1% - 1%	893	9
5_prime_UTR_variant	NA	NA	false	NA	false	true	true	afr	1% - 10%	11107	344
5_prime_UTR_variant	NA	NA	false	NA	false	true	true	afr	10% - 95%	59265	9546
5_prime_UTR_variant	NA	NA	false	NA	false	true	true	afr	< 0.1%	157	2
5_prime_UTR_variant	NA	NA	false	NA	false	true	true	afr	>95%	8704	4352
5_prime_UTR_variant	NA	NA	false	NA	false	true	true	afr	Doubleton	56	3
5_prime_UTR_variant	NA	NA	false	NA	false	true	true	afr	Not found	0	0
5_prime_UTR_variant	NA	NA	false	NA	false	true	true	afr	Singleton	94	0
5_prime_UTR_variant	NA	NA	false	NA	false	true	true	amr	0.1% - 1%	79	3
5_prime_UTR_variant	NA	NA	false	NA	false	true	true	amr	1% - 10%	387	9
5_prime_UTR_variant	NA	NA	false	NA	false	true	true	amr	10% - 95%	5909	1017
5_prime_UTR_variant	NA	NA	false	NA	false	true	true	amr	>95%	848	424
5_prime_UTR_variant	NA	NA	false	NA	false	true	true	amr	Doubleton	16	0
5_prime_UTR_variant	NA	NA	false	NA	false	true	true	amr	Not found	0	0
5_prime_UTR_variant	NA	NA	false	NA	false	true	true	amr	Singleton	46	0
5_prime_UTR_variant	NA	NA	false	NA	false	true	true	asj	1% - 10%	271	1
5_prime_UTR_variant	NA	NA	false	NA	false	true	true	asj	10% - 95%	1352	306
5_prime_UTR_variant	NA	NA	false	NA	false	true	true	asj	>95%	290	145
5_prime_UTR_variant	NA	NA	false	NA	false	true	true	asj	Not found	0	0
5_prime_UTR_variant	NA	NA	false	NA	false	true	true	asj	Singleton	10	0
5_prime_UTR_variant	NA	NA	false	NA	false	true	true	eas	0.1% - 1%	105	3
5_prime_UTR_variant	NA	NA	false	NA	false	true	true	eas	1% - 10%	818	18
5_prime_UTR_variant	NA	NA	false	NA	false	true	true	eas	10% - 95%	10605	2009
5_prime_UTR_variant	NA	NA	false	NA	false	true	true	eas	>95%	1556	778
5_prime_UTR_variant	NA	NA	false	NA	false	true	true	eas	Doubleton	12	0
5_prime_UTR_variant	NA	NA	false	NA	false	true	true	eas	Not found	0	0
5_prime_UTR_variant	NA	NA	false	NA	false	true	true	eas	Singleton	32	0
5_prime_UTR_variant	NA	NA	false	NA	false	true	true	fin	0.1% - 1%	71	11
5_prime_UTR_variant	NA	NA	false	NA	false	true	true	fin	1% - 10%	1421	42
5_prime_UTR_variant	NA	NA	false	NA	false	true	true	fin	10% - 95%	20644	2071
5_prime_UTR_variant	NA	NA	false	NA	false	true	true	fin	< 0.1%	6	1
5_prime_UTR_variant	NA	NA	false	NA	false	true	true	fin	>95%	6789	3321
5_prime_UTR_variant	NA	NA	false	NA	false	true	true	fin	Doubleton	14	0
5_prime_UTR_variant	NA	NA	false	NA	false	true	true	fin	Not found	0	0
5_prime_UTR_variant	NA	NA	false	NA	false	true	true	fin	Singleton	16	0
5_prime_UTR_variant	NA	NA	false	NA	false	true	true	nfe	0.1% - 1%	524	10
5_prime_UTR_variant	NA	NA	false	NA	false	true	true	nfe	1% - 10%	5098	155
5_prime_UTR_variant	NA	NA	false	NA	false	true	true	nfe	10% - 95%	93359	15358
5_prime_UTR_variant	NA	NA	false	NA	false	true	true	nfe	< 0.1%	178	1
5_prime_UTR_variant	NA	NA	false	NA	false	true	true	nfe	>95%	15426	7713
5_prime_UTR_variant	NA	NA	false	NA	false	true	true	nfe	Doubleton	68	2
5_prime_UTR_variant	NA	NA	false	NA	false	true	true	nfe	Not found	0	0
5_prime_UTR_variant	NA	NA	false	NA	false	true	true	nfe	Singleton	127	0
5_prime_UTR_variant	NA	NA	false	NA	false	true	true	oth	0.1% - 1%	90	2
5_prime_UTR_variant	NA	NA	false	NA	false	true	true	oth	1% - 10%	445	17
5_prime_UTR_variant	NA	NA	false	NA	false	true	true	oth	10% - 95%	7133	1106
5_prime_UTR_variant	NA	NA	false	NA	false	true	true	oth	>95%	1088	544
5_prime_UTR_variant	NA	NA	false	NA	false	true	true	oth	Doubleton	18	0
5_prime_UTR_variant	NA	NA	false	NA	false	true	true	oth	Not found	0	0
5_prime_UTR_variant	NA	NA	false	NA	false	true	true	oth	Singleton	45	0
5_prime_UTR_variant	NA	NA	false	NA	false	true	true	global	0.1% - 1%	3333	71
5_prime_UTR_variant	NA	NA	false	NA	false	true	true	global	1% - 10%	26486	1575
5_prime_UTR_variant	NA	NA	false	NA	false	true	true	global	10% - 95%	192716	31964
5_prime_UTR_variant	NA	NA	false	NA	false	true	true	global	< 0.1%	876	14
5_prime_UTR_variant	NA	NA	false	NA	false	true	true	global	>95%	31388	15694
5_prime_UTR_variant	NA	NA	false	NA	false	true	true	global	Doubleton	118	5
5_prime_UTR_variant	NA	NA	false	NA	false	true	true	global	Singleton	255	0
5_prime_UTR_variant	NA	NA	true	false	false	false	false	afr	Not found	0	0
5_prime_UTR_variant	NA	NA	true	false	false	false	false	amr	Not found	0	0
5_prime_UTR_variant	NA	NA	true	false	false	false	false	asj	Not found	0	0
5_prime_UTR_variant	NA	NA	true	false	false	false	false	eas	Not found	0	0
5_prime_UTR_variant	NA	NA	true	false	false	false	false	fin	Not found	0	0
5_prime_UTR_variant	NA	NA	true	false	false	false	false	nfe	Not found	0	0
5_prime_UTR_variant	NA	NA	true	false	false	false	false	oth	Singleton	1	0
5_prime_UTR_variant	NA	NA	true	false	false	false	false	global	Singleton	1	0
5_prime_UTR_variant	NA	NA	true	true	false	false	false	afr	Singleton	1	0
5_prime_UTR_variant	NA	NA	true	true	false	false	false	amr	Not found	0	0
5_prime_UTR_variant	NA	NA	true	true	false	false	false	asj	Singleton	1	0
5_prime_UTR_variant	NA	NA	true	true	false	false	false	eas	Not found	0	0
5_prime_UTR_variant	NA	NA	true	true	false	false	false	fin	Not found	0	0
5_prime_UTR_variant	NA	NA	true	true	false	false	false	nfe	0.1% - 1%	19	0
5_prime_UTR_variant	NA	NA	true	true	false	false	false	oth	0.1% - 1%	3	0
5_prime_UTR_variant	NA	NA	true	true	false	false	false	global	< 0.1%	24	0
5_prime_UTR_variant	NA	NA	true	NA	false	false	false	afr	0.1% - 1%	784319	2293
5_prime_UTR_variant	NA	NA	true	NA	false	false	false	afr	1% - 10%	4637765	120124
5_prime_UTR_variant	NA	NA	true	NA	false	false	false	afr	10% - 95%	27012185	7124229
5_prime_UTR_variant	NA	NA	true	NA	false	false	false	afr	< 0.1%	139930	102
5_prime_UTR_variant	NA	NA	true	NA	false	false	false	afr	>95%	4212552	2065944
5_prime_UTR_variant	NA	NA	true	NA	false	false	false	afr	Doubleton	49984	36
5_prime_UTR_variant	NA	NA	true	NA	false	false	false	afr	Not found	0	0
5_prime_UTR_variant	NA	NA	true	NA	false	false	false	afr	Singleton	103533	0
5_prime_UTR_variant	NA	NA	true	NA	false	false	false	amr	0.1% - 1%	37444	149
5_prime_UTR_variant	NA	NA	true	NA	false	false	false	amr	1% - 10%	203328	5738
5_prime_UTR_variant	NA	NA	true	NA	false	false	false	amr	10% - 95%	2316033	620109
5_prime_UTR_variant	NA	NA	true	NA	false	false	false	amr	>95%	496839	244891
5_prime_UTR_variant	NA	NA	true	NA	false	false	false	amr	Doubleton	12956	41
5_prime_UTR_variant	NA	NA	true	NA	false	false	false	amr	Not found	0	0
5_prime_UTR_variant	NA	NA	true	NA	false	false	false	amr	Singleton	28533	0
5_prime_UTR_variant	NA	NA	true	NA	false	false	false	asj	1% - 10%	76006	1714
5_prime_UTR_variant	NA	NA	true	NA	false	false	false	asj	10% - 95%	785520	205954
5_prime_UTR_variant	NA	NA	true	NA	false	false	false	asj	>95%	185358	91279
5_prime_UTR_variant	NA	NA	true	NA	false	false	false	asj	Doubleton	5366	19
5_prime_UTR_variant	NA	NA	true	NA	false	false	false	asj	Not found	0	0
5_prime_UTR_variant	NA	NA	true	NA	false	false	false	asj	Singleton	6540	0
5_prime_UTR_variant	NA	NA	true	NA	false	false	false	eas	0.1% - 1%	58771	190
5_prime_UTR_variant	NA	NA	true	NA	false	false	false	eas	1% - 10%	292626	8123
5_prime_UTR_variant	NA	NA	true	NA	false	false	false	eas	10% - 95%	4137587	1130914
5_prime_UTR_variant	NA	NA	true	NA	false	false	false	eas	>95%	1328637	655679
5_prime_UTR_variant	NA	NA	true	NA	false	false	false	eas	Doubleton	13312	35
5_prime_UTR_variant	NA	NA	true	NA	false	false	false	eas	Not found	0	0
5_prime_UTR_variant	NA	NA	true	NA	false	false	false	eas	Singleton	29510	0
5_prime_UTR_variant	NA	NA	true	NA	false	false	false	fin	0.1% - 1%	106252	401
5_prime_UTR_variant	NA	NA	true	NA	false	false	false	fin	1% - 10%	834208	22817
5_prime_UTR_variant	NA	NA	true	NA	false	false	false	fin	10% - 95%	9189878	2430756
5_prime_UTR_variant	NA	NA	true	NA	false	false	false	fin	< 0.1%	5541	15
5_prime_UTR_variant	NA	NA	true	NA	false	false	false	fin	>95%	2210098	1091599
5_prime_UTR_variant	NA	NA	true	NA	false	false	false	fin	Doubleton	7602	26
5_prime_UTR_variant	NA	NA	true	NA	false	false	false	fin	Not found	0	0
5_prime_UTR_variant	NA	NA	true	NA	false	false	false	fin	Singleton	14761	0
5_prime_UTR_variant	NA	NA	true	NA	false	false	false	nfe	0.1% - 1%	592614	2187
5_prime_UTR_variant	NA	NA	true	NA	false	false	false	nfe	1% - 10%	3659422	103455
5_prime_UTR_variant	NA	NA	true	NA	false	false	false	nfe	10% - 95%	41325929	10929713
5_prime_UTR_variant	NA	NA	true	NA	false	false	false	nfe	< 0.1%	181261	199
5_prime_UTR_variant	NA	NA	true	NA	false	false	false	nfe	>95%	10027931	4951901
5_prime_UTR_variant	NA	NA	true	NA	false	false	false	nfe	Doubleton	52840	66
5_prime_UTR_variant	NA	NA	true	NA	false	false	false	nfe	Not found	0	0
5_prime_UTR_variant	NA	NA	true	NA	false	false	false	nfe	Singleton	130851	0
5_prime_UTR_variant	NA	NA	true	NA	false	false	false	oth	0.1% - 1%	57486	502
5_prime_UTR_variant	NA	NA	true	NA	false	false	false	oth	1% - 10%	274379	8597
5_prime_UTR_variant	NA	NA	true	NA	false	false	false	oth	10% - 95%	2939346	778702
5_prime_UTR_variant	NA	NA	true	NA	false	false	false	oth	>95%	657524	324004
5_prime_UTR_variant	NA	NA	true	NA	false	false	false	oth	Doubleton	14106	78
5_prime_UTR_variant	NA	NA	true	NA	false	false	false	oth	Not found	0	0
5_prime_UTR_variant	NA	NA	true	NA	false	false	false	oth	Singleton	30976	0
5_prime_UTR_variant	NA	NA	true	NA	false	false	false	global	0.1% - 1%	2807185	24348
5_prime_UTR_variant	NA	NA	true	NA	false	false	false	global	1% - 10%	11138571	542270
5_prime_UTR_variant	NA	NA	true	NA	false	false	false	global	10% - 95%	87774448	24273029
5_prime_UTR_variant	NA	NA	true	NA	false	false	false	global	< 0.1%	724197	1228
5_prime_UTR_variant	NA	NA	true	NA	false	false	false	global	>95%	16460529	8081576
5_prime_UTR_variant	NA	NA	true	NA	false	false	false	global	Doubleton	115880	130
5_prime_UTR_variant	NA	NA	true	NA	false	false	false	global	Singleton	246829	0
5_prime_UTR_variant	NA	NA	true	NA	false	false	true	afr	0.1% - 1%	74244	403
5_prime_UTR_variant	NA	NA	true	NA	false	false	true	afr	1% - 10%	465064	12847
5_prime_UTR_variant	NA	NA	true	NA	false	false	true	afr	10% - 95%	3063514	773797
5_prime_UTR_variant	NA	NA	true	NA	false	false	true	afr	< 0.1%	12075	42
5_prime_UTR_variant	NA	NA	true	NA	false	false	true	afr	>95%	271321	129274
5_prime_UTR_variant	NA	NA	true	NA	false	false	true	afr	Doubleton	4592	36
5_prime_UTR_variant	NA	NA	true	NA	false	false	true	afr	Not found	0	0
5_prime_UTR_variant	NA	NA	true	NA	false	false	true	afr	Singleton	8912	0
5_prime_UTR_variant	NA	NA	true	NA	false	false	true	amr	0.1% - 1%	3339	16
5_prime_UTR_variant	NA	NA	true	NA	false	false	true	amr	1% - 10%	19967	588
5_prime_UTR_variant	NA	NA	true	NA	false	false	true	amr	10% - 95%	259305	65081
5_prime_UTR_variant	NA	NA	true	NA	false	false	true	amr	>95%	44653	21271
5_prime_UTR_variant	NA	NA	true	NA	false	false	true	amr	Doubleton	1240	11
5_prime_UTR_variant	NA	NA	true	NA	false	false	true	amr	Not found	0	0
5_prime_UTR_variant	NA	NA	true	NA	false	false	true	amr	Singleton	2548	0
5_prime_UTR_variant	NA	NA	true	NA	false	false	true	asj	1% - 10%	7260	176
5_prime_UTR_variant	NA	NA	true	NA	false	false	true	asj	10% - 95%	87202	21268
5_prime_UTR_variant	NA	NA	true	NA	false	false	true	asj	>95%	13819	6504
5_prime_UTR_variant	NA	NA	true	NA	false	false	true	asj	Doubleton	464	5
5_prime_UTR_variant	NA	NA	true	NA	false	false	true	asj	Not found	0	0
5_prime_UTR_variant	NA	NA	true	NA	false	false	true	asj	Singleton	630	0
5_prime_UTR_variant	NA	NA	true	NA	false	false	true	eas	0.1% - 1%	5572	31
5_prime_UTR_variant	NA	NA	true	NA	false	false	true	eas	1% - 10%	29699	829
5_prime_UTR_variant	NA	NA	true	NA	false	false	true	eas	10% - 95%	462156	120683
5_prime_UTR_variant	NA	NA	true	NA	false	false	true	eas	>95%	106799	50840
5_prime_UTR_variant	NA	NA	true	NA	false	false	true	eas	Doubleton	1186	12
5_prime_UTR_variant	NA	NA	true	NA	false	false	true	eas	Not found	0	0
5_prime_UTR_variant	NA	NA	true	NA	false	false	true	eas	Singleton	2664	0
5_prime_UTR_variant	NA	NA	true	NA	false	false	true	fin	0.1% - 1%	10392	67
5_prime_UTR_variant	NA	NA	true	NA	false	false	true	fin	1% - 10%	82722	2378
5_prime_UTR_variant	NA	NA	true	NA	false	false	true	fin	10% - 95%	1035956	258249
5_prime_UTR_variant	NA	NA	true	NA	false	false	true	fin	< 0.1%	504	3
5_prime_UTR_variant	NA	NA	true	NA	false	false	true	fin	>95%	173358	82779
5_prime_UTR_variant	NA	NA	true	NA	false	false	true	fin	Doubleton	708	10
5_prime_UTR_variant	NA	NA	true	NA	false	false	true	fin	Not found	0	0
5_prime_UTR_variant	NA	NA	true	NA	false	false	true	fin	Singleton	1315	0
5_prime_UTR_variant	NA	NA	true	NA	false	false	true	nfe	0.1% - 1%	52436	335
5_prime_UTR_variant	NA	NA	true	NA	false	false	true	nfe	1% - 10%	363773	10801
5_prime_UTR_variant	NA	NA	true	NA	false	false	true	nfe	10% - 95%	4545769	1128238
5_prime_UTR_variant	NA	NA	true	NA	false	false	true	nfe	< 0.1%	16315	79
5_prime_UTR_variant	NA	NA	true	NA	false	false	true	nfe	>95%	778293	368460
5_prime_UTR_variant	NA	NA	true	NA	false	false	true	nfe	Doubleton	4776	32
5_prime_UTR_variant	NA	NA	true	NA	false	false	true	nfe	Not found	0	0
5_prime_UTR_variant	NA	NA	true	NA	false	false	true	nfe	Singleton	11142	0
5_prime_UTR_variant	NA	NA	true	NA	false	false	true	oth	0.1% - 1%	5057	60
5_prime_UTR_variant	NA	NA	true	NA	false	false	true	oth	1% - 10%	29084	1065
5_prime_UTR_variant	NA	NA	true	NA	false	false	true	oth	10% - 95%	324915	81094
5_prime_UTR_variant	NA	NA	true	NA	false	false	true	oth	>95%	51807	24793
5_prime_UTR_variant	NA	NA	true	NA	false	false	true	oth	Doubleton	1422	17
5_prime_UTR_variant	NA	NA	true	NA	false	false	true	oth	Not found	0	0
5_prime_UTR_variant	NA	NA	true	NA	false	false	true	oth	Singleton	2842	0
5_prime_UTR_variant	NA	NA	true	NA	false	false	true	global	0.1% - 1%	261033	2893
5_prime_UTR_variant	NA	NA	true	NA	false	false	true	global	1% - 10%	1077236	52840
5_prime_UTR_variant	NA	NA	true	NA	false	false	true	global	10% - 95%	9675609	2475851
5_prime_UTR_variant	NA	NA	true	NA	false	false	true	global	< 0.1%	65657	298
5_prime_UTR_variant	NA	NA	true	NA	false	false	true	global	>95%	1330416	630216
5_prime_UTR_variant	NA	NA	true	NA	false	false	true	global	Doubleton	10150	76
5_prime_UTR_variant	NA	NA	true	NA	false	false	true	global	Singleton	20710	0
5_prime_UTR_variant	NA	NA	true	NA	false	true	false	afr	0.1% - 1%	580	1
5_prime_UTR_variant	NA	NA	true	NA	false	true	false	afr	1% - 10%	5537	144
5_prime_UTR_variant	NA	NA	true	NA	false	true	false	afr	10% - 95%	64531	16397
5_prime_UTR_variant	NA	NA	true	NA	false	true	false	afr	< 0.1%	170	2
5_prime_UTR_variant	NA	NA	true	NA	false	true	false	afr	Doubleton	42	1
5_prime_UTR_variant	NA	NA	true	NA	false	true	false	afr	Not found	0	0
5_prime_UTR_variant	NA	NA	true	NA	false	true	false	afr	Singleton	75	0
5_prime_UTR_variant	NA	NA	true	NA	false	true	false	amr	0.1% - 1%	39	0
5_prime_UTR_variant	NA	NA	true	NA	false	true	false	amr	1% - 10%	275	3
5_prime_UTR_variant	NA	NA	true	NA	false	true	false	amr	10% - 95%	3092	598
5_prime_UTR_variant	NA	NA	true	NA	false	true	false	amr	>95%	810	387
5_prime_UTR_variant	NA	NA	true	NA	false	true	false	amr	Doubleton	14	0
5_prime_UTR_variant	NA	NA	true	NA	false	true	false	amr	Not found	0	0
5_prime_UTR_variant	NA	NA	true	NA	false	true	false	amr	Singleton	30	0
5_prime_UTR_variant	NA	NA	true	NA	false	true	false	asj	1% - 10%	95	2
5_prime_UTR_variant	NA	NA	true	NA	false	true	false	asj	10% - 95%	1187	224
5_prime_UTR_variant	NA	NA	true	NA	false	true	false	asj	>95%	288	143
5_prime_UTR_variant	NA	NA	true	NA	false	true	false	asj	Doubleton	8	0
5_prime_UTR_variant	NA	NA	true	NA	false	true	false	asj	Not found	0	0
5_prime_UTR_variant	NA	NA	true	NA	false	true	false	asj	Singleton	10	0
5_prime_UTR_variant	NA	NA	true	NA	false	true	false	eas	0.1% - 1%	35	0
5_prime_UTR_variant	NA	NA	true	NA	false	true	false	eas	1% - 10%	777	24
5_prime_UTR_variant	NA	NA	true	NA	false	true	false	eas	10% - 95%	5502	1151
5_prime_UTR_variant	NA	NA	true	NA	false	true	false	eas	>95%	1560	780
5_prime_UTR_variant	NA	NA	true	NA	false	true	false	eas	Doubleton	12	0
5_prime_UTR_variant	NA	NA	true	NA	false	true	false	eas	Not found	0	0
5_prime_UTR_variant	NA	NA	true	NA	false	true	false	eas	Singleton	36	0
5_prime_UTR_variant	NA	NA	true	NA	false	true	false	fin	0.1% - 1%	168	1
5_prime_UTR_variant	NA	NA	true	NA	false	true	false	fin	1% - 10%	473	3
5_prime_UTR_variant	NA	NA	true	NA	false	true	false	fin	10% - 95%	18371	4539
5_prime_UTR_variant	NA	NA	true	NA	false	true	false	fin	< 0.1%	12	0
5_prime_UTR_variant	NA	NA	true	NA	false	true	false	fin	Doubleton	4	0
5_prime_UTR_variant	NA	NA	true	NA	false	true	false	fin	Not found	0	0
5_prime_UTR_variant	NA	NA	true	NA	false	true	false	fin	Singleton	23	0
5_prime_UTR_variant	NA	NA	true	NA	false	true	false	nfe	0.1% - 1%	1562	6
5_prime_UTR_variant	NA	NA	true	NA	false	true	false	nfe	1% - 10%	2271	39
5_prime_UTR_variant	NA	NA	true	NA	false	true	false	nfe	10% - 95%	65101	13137
5_prime_UTR_variant	NA	NA	true	NA	false	true	false	nfe	< 0.1%	188	2
5_prime_UTR_variant	NA	NA	true	NA	false	true	false	nfe	>95%	14742	7043
5_prime_UTR_variant	NA	NA	true	NA	false	true	false	nfe	Doubleton	46	1
5_prime_UTR_variant	NA	NA	true	NA	false	true	false	nfe	Not found	0	0
5_prime_UTR_variant	NA	NA	true	NA	false	true	false	nfe	Singleton	110	0
5_prime_UTR_variant	NA	NA	true	NA	false	true	false	oth	0.1% - 1%	91	0
5_prime_UTR_variant	NA	NA	true	NA	false	true	false	oth	1% - 10%	314	6
5_prime_UTR_variant	NA	NA	true	NA	false	true	false	oth	10% - 95%	5711	1460
5_prime_UTR_variant	NA	NA	true	NA	false	true	false	oth	Doubleton	20	0
5_prime_UTR_variant	NA	NA	true	NA	false	true	false	oth	Not found	0	0
5_prime_UTR_variant	NA	NA	true	NA	false	true	false	oth	Singleton	24	0
5_prime_UTR_variant	NA	NA	true	NA	false	true	false	global	0.1% - 1%	3934	36
5_prime_UTR_variant	NA	NA	true	NA	false	true	false	global	1% - 10%	17974	1042
5_prime_UTR_variant	NA	NA	true	NA	false	true	false	global	10% - 95%	171051	45010
5_prime_UTR_variant	NA	NA	true	NA	false	true	false	global	< 0.1%	692	5
5_prime_UTR_variant	NA	NA	true	NA	false	true	false	global	Doubleton	94	1
5_prime_UTR_variant	NA	NA	true	NA	false	true	false	global	Singleton	191	0
5_prime_UTR_variant	NA	NA	true	NA	false	true	true	afr	0.1% - 1%	2170	22
5_prime_UTR_variant	NA	NA	true	NA	false	true	true	afr	1% - 10%	20272	583
5_prime_UTR_variant	NA	NA	true	NA	false	true	true	afr	10% - 95%	170726	42946
5_prime_UTR_variant	NA	NA	true	NA	false	true	true	afr	< 0.1%	441	2
5_prime_UTR_variant	NA	NA	true	NA	false	true	true	afr	>95%	20755	10225
5_prime_UTR_variant	NA	NA	true	NA	false	true	true	afr	Doubleton	156	3
5_prime_UTR_variant	NA	NA	true	NA	false	true	true	afr	Not found	0	0
5_prime_UTR_variant	NA	NA	true	NA	false	true	true	afr	Singleton	266	0
5_prime_UTR_variant	NA	NA	true	NA	false	true	true	amr	0.1% - 1%	156	6
5_prime_UTR_variant	NA	NA	true	NA	false	true	true	amr	1% - 10%	893	14
5_prime_UTR_variant	NA	NA	true	NA	false	true	true	amr	10% - 95%	10977	2637
5_prime_UTR_variant	NA	NA	true	NA	false	true	true	amr	>95%	4185	2078
5_prime_UTR_variant	NA	NA	true	NA	false	true	true	amr	Doubleton	52	1
5_prime_UTR_variant	NA	NA	true	NA	false	true	true	amr	Not found	0	0
5_prime_UTR_variant	NA	NA	true	NA	false	true	true	amr	Singleton	72	0
5_prime_UTR_variant	NA	NA	true	NA	false	true	true	asj	1% - 10%	269	2
5_prime_UTR_variant	NA	NA	true	NA	false	true	true	asj	10% - 95%	3512	843
5_prime_UTR_variant	NA	NA	true	NA	false	true	true	asj	>95%	1713	851
5_prime_UTR_variant	NA	NA	true	NA	false	true	true	asj	Doubleton	24	0
5_prime_UTR_variant	NA	NA	true	NA	false	true	true	asj	Not found	0	0
5_prime_UTR_variant	NA	NA	true	NA	false	true	true	asj	Singleton	34	0
5_prime_UTR_variant	NA	NA	true	NA	false	true	true	eas	0.1% - 1%	170	2
5_prime_UTR_variant	NA	NA	true	NA	false	true	true	eas	1% - 10%	1532	44
5_prime_UTR_variant	NA	NA	true	NA	false	true	true	eas	10% - 95%	21940	5883
5_prime_UTR_variant	NA	NA	true	NA	false	true	true	eas	>95%	7243	3618
5_prime_UTR_variant	NA	NA	true	NA	false	true	true	eas	Doubleton	32	1
5_prime_UTR_variant	NA	NA	true	NA	false	true	true	eas	Not found	0	0
5_prime_UTR_variant	NA	NA	true	NA	false	true	true	eas	Singleton	77	0
5_prime_UTR_variant	NA	NA	true	NA	false	true	true	fin	0.1% - 1%	490	6
5_prime_UTR_variant	NA	NA	true	NA	false	true	true	fin	1% - 10%	3740	96
5_prime_UTR_variant	NA	NA	true	NA	false	true	true	fin	10% - 95%	44919	11604
5_prime_UTR_variant	NA	NA	true	NA	false	true	true	fin	>95%	17692	8820
5_prime_UTR_variant	NA	NA	true	NA	false	true	true	fin	Doubleton	22	1
5_prime_UTR_variant	NA	NA	true	NA	false	true	true	fin	Not found	0	0
5_prime_UTR_variant	NA	NA	true	NA	false	true	true	fin	Singleton	45	0
5_prime_UTR_variant	NA	NA	true	NA	false	true	true	nfe	0.1% - 1%	2186	45
5_prime_UTR_variant	NA	NA	true	NA	false	true	true	nfe	1% - 10%	17243	462
5_prime_UTR_variant	NA	NA	true	NA	false	true	true	nfe	10% - 95%	180171	43588
5_prime_UTR_variant	NA	NA	true	NA	false	true	true	nfe	< 0.1%	443	0
5_prime_UTR_variant	NA	NA	true	NA	false	true	true	nfe	>95%	88617	44025
5_prime_UTR_variant	NA	NA	true	NA	false	true	true	nfe	Doubleton	142	2
5_prime_UTR_variant	NA	NA	true	NA	false	true	true	nfe	Not found	0	0
5_prime_UTR_variant	NA	NA	true	NA	false	true	true	nfe	Singleton	356	0
5_prime_UTR_variant	NA	NA	true	NA	false	true	true	oth	0.1% - 1%	198	0
5_prime_UTR_variant	NA	NA	true	NA	false	true	true	oth	1% - 10%	1636	58
5_prime_UTR_variant	NA	NA	true	NA	false	true	true	oth	10% - 95%	12850	3100
5_prime_UTR_variant	NA	NA	true	NA	false	true	true	oth	>95%	6254	3092
5_prime_UTR_variant	NA	NA	true	NA	false	true	true	oth	Doubleton	36	0
5_prime_UTR_variant	NA	NA	true	NA	false	true	true	oth	Not found	0	0
5_prime_UTR_variant	NA	NA	true	NA	false	true	true	oth	Singleton	95	0
5_prime_UTR_variant	NA	NA	true	NA	false	true	true	global	0.1% - 1%	8733	170
5_prime_UTR_variant	NA	NA	true	NA	false	true	true	global	1% - 10%	46597	2403
5_prime_UTR_variant	NA	NA	true	NA	false	true	true	global	10% - 95%	409663	95478
5_prime_UTR_variant	NA	NA	true	NA	false	true	true	global	< 0.1%	1800	8
5_prime_UTR_variant	NA	NA	true	NA	false	true	true	global	>95%	177047	86594
5_prime_UTR_variant	NA	NA	true	NA	false	true	true	global	Doubleton	354	7
5_prime_UTR_variant	NA	NA	true	NA	false	true	true	global	Singleton	608	0
5_prime_UTR_variant	NA	NA	true	NA	true	false	false	afr	0.1% - 1%	44203	326
5_prime_UTR_variant	NA	NA	true	NA	true	false	false	afr	1% - 10%	355618	12101
5_prime_UTR_variant	NA	NA	true	NA	true	false	false	afr	10% - 95%	1584541	337768
5_prime_UTR_variant	NA	NA	true	NA	true	false	false	afr	< 0.1%	5703	19
5_prime_UTR_variant	NA	NA	true	NA	true	false	false	afr	>95%	103490	50270
5_prime_UTR_variant	NA	NA	true	NA	true	false	false	afr	Doubleton	1908	20
5_prime_UTR_variant	NA	NA	true	NA	true	false	false	afr	Not found	0	0
5_prime_UTR_variant	NA	NA	true	NA	true	false	false	afr	Singleton	2801	0
5_prime_UTR_variant	NA	NA	true	NA	true	false	false	amr	0.1% - 1%	1952	13
5_prime_UTR_variant	NA	NA	true	NA	true	false	false	amr	1% - 10%	18906	512
5_prime_UTR_variant	NA	NA	true	NA	true	false	false	amr	10% - 95%	120603	26132
5_prime_UTR_variant	NA	NA	true	NA	true	false	false	amr	>95%	9905	4883
5_prime_UTR_variant	NA	NA	true	NA	true	false	false	amr	Doubleton	864	11
5_prime_UTR_variant	NA	NA	true	NA	true	false	false	amr	Not found	0	0
5_prime_UTR_variant	NA	NA	true	NA	true	false	false	amr	Singleton	1194	0
5_prime_UTR_variant	NA	NA	true	NA	true	false	false	asj	1% - 10%	6681	204
5_prime_UTR_variant	NA	NA	true	NA	true	false	false	asj	10% - 95%	46643	10746
5_prime_UTR_variant	NA	NA	true	NA	true	false	false	asj	>95%	4123	2038
5_prime_UTR_variant	NA	NA	true	NA	true	false	false	asj	Doubleton	524	4
5_prime_UTR_variant	NA	NA	true	NA	true	false	false	asj	Not found	0	0
5_prime_UTR_variant	NA	NA	true	NA	true	false	false	asj	Singleton	498	0
5_prime_UTR_variant	NA	NA	true	NA	true	false	false	eas	0.1% - 1%	4458	33
5_prime_UTR_variant	NA	NA	true	NA	true	false	false	eas	1% - 10%	30381	1102
5_prime_UTR_variant	NA	NA	true	NA	true	false	false	eas	10% - 95%	273638	70520
5_prime_UTR_variant	NA	NA	true	NA	true	false	false	eas	>95%	35932	17547
5_prime_UTR_variant	NA	NA	true	NA	true	false	false	eas	Doubleton	814	6
5_prime_UTR_variant	NA	NA	true	NA	true	false	false	eas	Not found	0	0
5_prime_UTR_variant	NA	NA	true	NA	true	false	false	eas	Singleton	1225	0
5_prime_UTR_variant	NA	NA	true	NA	true	false	false	fin	0.1% - 1%	6902	35
5_prime_UTR_variant	NA	NA	true	NA	true	false	false	fin	1% - 10%	60720	1582
5_prime_UTR_variant	NA	NA	true	NA	true	false	false	fin	10% - 95%	431406	88403
5_prime_UTR_variant	NA	NA	true	NA	true	false	false	fin	< 0.1%	201	1
5_prime_UTR_variant	NA	NA	true	NA	true	false	false	fin	>95%	39458	19555
5_prime_UTR_variant	NA	NA	true	NA	true	false	false	fin	Doubleton	614	15
5_prime_UTR_variant	NA	NA	true	NA	true	false	false	fin	Not found	0	0
5_prime_UTR_variant	NA	NA	true	NA	true	false	false	fin	Singleton	788	0
5_prime_UTR_variant	NA	NA	true	NA	true	false	false	nfe	0.1% - 1%	52911	398
5_prime_UTR_variant	NA	NA	true	NA	true	false	false	nfe	1% - 10%	337371	12269
5_prime_UTR_variant	NA	NA	true	NA	true	false	false	nfe	10% - 95%	2491514	591272
5_prime_UTR_variant	NA	NA	true	NA	true	false	false	nfe	< 0.1%	10103	37
5_prime_UTR_variant	NA	NA	true	NA	true	false	false	nfe	>95%	222273	109689
5_prime_UTR_variant	NA	NA	true	NA	true	false	false	nfe	Doubleton	1928	16
5_prime_UTR_variant	NA	NA	true	NA	true	false	false	nfe	Not found	0	0
5_prime_UTR_variant	NA	NA	true	NA	true	false	false	nfe	Singleton	3290	0
5_prime_UTR_variant	NA	NA	true	NA	true	false	false	oth	0.1% - 1%	3425	38
5_prime_UTR_variant	NA	NA	true	NA	true	false	false	oth	1% - 10%	25330	865
5_prime_UTR_variant	NA	NA	true	NA	true	false	false	oth	10% - 95%	158364	35720
5_prime_UTR_variant	NA	NA	true	NA	true	false	false	oth	>95%	14456	7114
5_prime_UTR_variant	NA	NA	true	NA	true	false	false	oth	Doubleton	902	11
5_prime_UTR_variant	NA	NA	true	NA	true	false	false	oth	Not found	0	0
5_prime_UTR_variant	NA	NA	true	NA	true	false	false	oth	Singleton	1298	0
5_prime_UTR_variant	NA	NA	true	NA	true	false	false	global	0.1% - 1%	163185	1817
5_prime_UTR_variant	NA	NA	true	NA	true	false	false	global	1% - 10%	985779	49938
5_prime_UTR_variant	NA	NA	true	NA	true	false	false	global	10% - 95%	4984345	1178059
5_prime_UTR_variant	NA	NA	true	NA	true	false	false	global	< 0.1%	29578	161
5_prime_UTR_variant	NA	NA	true	NA	true	false	false	global	>95%	348503	171279
5_prime_UTR_variant	NA	NA	true	NA	true	false	false	global	Doubleton	3274	21
5_prime_UTR_variant	NA	NA	true	NA	true	false	false	global	Singleton	5195	0
5_prime_UTR_variant	NA	NA	true	NA	true	false	true	afr	0.1% - 1%	2470	7
5_prime_UTR_variant	NA	NA	true	NA	true	false	true	afr	1% - 10%	13706	513
5_prime_UTR_variant	NA	NA	true	NA	true	false	true	afr	10% - 95%	92032	17003
5_prime_UTR_variant	NA	NA	true	NA	true	false	true	afr	< 0.1%	242	0
5_prime_UTR_variant	NA	NA	true	NA	true	false	true	afr	>95%	7530	3594
5_prime_UTR_variant	NA	NA	true	NA	true	false	true	afr	Doubleton	94	0
5_prime_UTR_variant	NA	NA	true	NA	true	false	true	afr	Not found	0	0
5_prime_UTR_variant	NA	NA	true	NA	true	false	true	afr	Singleton	166	0
5_prime_UTR_variant	NA	NA	true	NA	true	false	true	amr	0.1% - 1%	63	0
5_prime_UTR_variant	NA	NA	true	NA	true	false	true	amr	1% - 10%	987	27
5_prime_UTR_variant	NA	NA	true	NA	true	false	true	amr	10% - 95%	7268	1553
5_prime_UTR_variant	NA	NA	true	NA	true	false	true	amr	>95%	384	184
5_prime_UTR_variant	NA	NA	true	NA	true	false	true	amr	Doubleton	46	0
5_prime_UTR_variant	NA	NA	true	NA	true	false	true	amr	Not found	0	0
5_prime_UTR_variant	NA	NA	true	NA	true	false	true	amr	Singleton	62	0
5_prime_UTR_variant	NA	NA	true	NA	true	false	true	asj	1% - 10%	392	5
5_prime_UTR_variant	NA	NA	true	NA	true	false	true	asj	10% - 95%	2757	612
5_prime_UTR_variant	NA	NA	true	NA	true	false	true	asj	Doubleton	30	0
5_prime_UTR_variant	NA	NA	true	NA	true	false	true	asj	Not found	0	0
5_prime_UTR_variant	NA	NA	true	NA	true	false	true	asj	Singleton	25	0
5_prime_UTR_variant	NA	NA	true	NA	true	false	true	eas	0.1% - 1%	285	3
5_prime_UTR_variant	NA	NA	true	NA	true	false	true	eas	1% - 10%	1292	38
5_prime_UTR_variant	NA	NA	true	NA	true	false	true	eas	10% - 95%	18894	5551
5_prime_UTR_variant	NA	NA	true	NA	true	false	true	eas	Doubleton	40	0
5_prime_UTR_variant	NA	NA	true	NA	true	false	true	eas	Not found	0	0
5_prime_UTR_variant	NA	NA	true	NA	true	false	true	eas	Singleton	69	0
5_prime_UTR_variant	NA	NA	true	NA	true	false	true	fin	0.1% - 1%	248	2
5_prime_UTR_variant	NA	NA	true	NA	true	false	true	fin	1% - 10%	3242	70
5_prime_UTR_variant	NA	NA	true	NA	true	false	true	fin	10% - 95%	24306	5440
5_prime_UTR_variant	NA	NA	true	NA	true	false	true	fin	< 0.1%	9	0
5_prime_UTR_variant	NA	NA	true	NA	true	false	true	fin	Doubleton	36	0
5_prime_UTR_variant	NA	NA	true	NA	true	false	true	fin	Not found	0	0
5_prime_UTR_variant	NA	NA	true	NA	true	false	true	fin	Singleton	38	0
5_prime_UTR_variant	NA	NA	true	NA	true	false	true	nfe	0.1% - 1%	2945	7
5_prime_UTR_variant	NA	NA	true	NA	true	false	true	nfe	1% - 10%	17714	499
5_prime_UTR_variant	NA	NA	true	NA	true	false	true	nfe	10% - 95%	147203	36043
5_prime_UTR_variant	NA	NA	true	NA	true	false	true	nfe	< 0.1%	645	5
5_prime_UTR_variant	NA	NA	true	NA	true	false	true	nfe	Doubleton	106	2
5_prime_UTR_variant	NA	NA	true	NA	true	false	true	nfe	Not found	0	0
5_prime_UTR_variant	NA	NA	true	NA	true	false	true	nfe	Singleton	202	0
5_prime_UTR_variant	NA	NA	true	NA	true	false	true	oth	0.1% - 1%	162	2
5_prime_UTR_variant	NA	NA	true	NA	true	false	true	oth	1% - 10%	1359	49
5_prime_UTR_variant	NA	NA	true	NA	true	false	true	oth	10% - 95%	9517	2266
5_prime_UTR_variant	NA	NA	true	NA	true	false	true	oth	Doubleton	54	0
5_prime_UTR_variant	NA	NA	true	NA	true	false	true	oth	Not found	0	0
5_prime_UTR_variant	NA	NA	true	NA	true	false	true	oth	Singleton	72	0
5_prime_UTR_variant	NA	NA	true	NA	true	false	true	global	0.1% - 1%	8761	69
5_prime_UTR_variant	NA	NA	true	NA	true	false	true	global	1% - 10%	59730	3367
5_prime_UTR_variant	NA	NA	true	NA	true	false	true	global	10% - 95%	285882	70028
5_prime_UTR_variant	NA	NA	true	NA	true	false	true	global	< 0.1%	1836	9
5_prime_UTR_variant	NA	NA	true	NA	true	false	true	global	Doubleton	190	2
5_prime_UTR_variant	NA	NA	true	NA	true	false	true	global	Singleton	293	0
5_prime_UTR_variant	NA	NA	true	NA	true	true	false	afr	Not found	0	0
5_prime_UTR_variant	NA	NA	true	NA	true	true	false	amr	Not found	0	0
5_prime_UTR_variant	NA	NA	true	NA	true	true	false	asj	Not found	0	0
5_prime_UTR_variant	NA	NA	true	NA	true	true	false	eas	Not found	0	0
5_prime_UTR_variant	NA	NA	true	NA	true	true	false	fin	Not found	0	0
5_prime_UTR_variant	NA	NA	true	NA	true	true	false	nfe	Singleton	1	0
5_prime_UTR_variant	NA	NA	true	NA	true	true	false	oth	Not found	0	0
5_prime_UTR_variant	NA	NA	true	NA	true	true	false	global	Singleton	1	0
5_prime_UTR_variant	NA	NA	true	NA	true	true	true	afr	0.1% - 1%	30	0
5_prime_UTR_variant	NA	NA	true	NA	true	true	true	afr	1% - 10%	565	32
5_prime_UTR_variant	NA	NA	true	NA	true	true	true	afr	10% - 95%	3705	630
5_prime_UTR_variant	NA	NA	true	NA	true	true	true	afr	Doubleton	2	0
5_prime_UTR_variant	NA	NA	true	NA	true	true	true	afr	Not found	0	0
5_prime_UTR_variant	NA	NA	true	NA	true	true	true	afr	Singleton	1	0
5_prime_UTR_variant	NA	NA	true	NA	true	true	true	amr	0.1% - 1%	3	0
5_prime_UTR_variant	NA	NA	true	NA	true	true	true	amr	1% - 10%	16	0
5_prime_UTR_variant	NA	NA	true	NA	true	true	true	amr	10% - 95%	325	54
5_prime_UTR_variant	NA	NA	true	NA	true	true	true	amr	Not found	0	0
5_prime_UTR_variant	NA	NA	true	NA	true	true	true	amr	Singleton	3	0
5_prime_UTR_variant	NA	NA	true	NA	true	true	true	asj	1% - 10%	7	1
5_prime_UTR_variant	NA	NA	true	NA	true	true	true	asj	10% - 95%	65	24
5_prime_UTR_variant	NA	NA	true	NA	true	true	true	asj	Not found	0	0
5_prime_UTR_variant	NA	NA	true	NA	true	true	true	asj	Singleton	2	0
5_prime_UTR_variant	NA	NA	true	NA	true	true	true	eas	1% - 10%	113	4
5_prime_UTR_variant	NA	NA	true	NA	true	true	true	eas	10% - 95%	855	313
5_prime_UTR_variant	NA	NA	true	NA	true	true	true	eas	Doubleton	2	0
5_prime_UTR_variant	NA	NA	true	NA	true	true	true	eas	Not found	0	0
5_prime_UTR_variant	NA	NA	true	NA	true	true	true	eas	Singleton	1	0
5_prime_UTR_variant	NA	NA	true	NA	true	true	true	fin	0.1% - 1%	31	0
5_prime_UTR_variant	NA	NA	true	NA	true	true	true	fin	1% - 10%	188	16
5_prime_UTR_variant	NA	NA	true	NA	true	true	true	fin	10% - 95%	1250	174
5_prime_UTR_variant	NA	NA	true	NA	true	true	true	fin	Not found	0	0
5_prime_UTR_variant	NA	NA	true	NA	true	true	true	fin	Singleton	2	0
5_prime_UTR_variant	NA	NA	true	NA	true	true	true	nfe	0.1% - 1%	70	0
5_prime_UTR_variant	NA	NA	true	NA	true	true	true	nfe	1% - 10%	747	154
5_prime_UTR_variant	NA	NA	true	NA	true	true	true	nfe	10% - 95%	3888	959
5_prime_UTR_variant	NA	NA	true	NA	true	true	true	nfe	< 0.1%	3	1
5_prime_UTR_variant	NA	NA	true	NA	true	true	true	nfe	Not found	0	0
5_prime_UTR_variant	NA	NA	true	NA	true	true	true	nfe	Singleton	2	0
5_prime_UTR_variant	NA	NA	true	NA	true	true	true	oth	1% - 10%	6	0
5_prime_UTR_variant	NA	NA	true	NA	true	true	true	oth	10% - 95%	358	63
5_prime_UTR_variant	NA	NA	true	NA	true	true	true	oth	Doubleton	4	1
5_prime_UTR_variant	NA	NA	true	NA	true	true	true	oth	Not found	0	0
5_prime_UTR_variant	NA	NA	true	NA	true	true	true	global	0.1% - 1%	223	3
5_prime_UTR_variant	NA	NA	true	NA	true	true	true	global	1% - 10%	1829	226
5_prime_UTR_variant	NA	NA	true	NA	true	true	true	global	10% - 95%	10177	2196
5_prime_UTR_variant	NA	NA	true	NA	true	true	true	global	< 0.1%	7	1
5_prime_UTR_variant	NA	NA	true	NA	true	true	true	global	Doubleton	4	0
5_prime_UTR_variant	NA	NA	true	NA	true	true	true	global	Singleton	4	0
TFBS_ablation	NA	NA	false	NA	false	false	false	afr	0.1% - 1%	2084	65
TFBS_ablation	NA	NA	false	NA	false	false	false	afr	1% - 10%	7788	421
TFBS_ablation	NA	NA	false	NA	false	false	false	afr	10% - 95%	20893	5339
TFBS_ablation	NA	NA	false	NA	false	false	false	afr	< 0.1%	214	3
TFBS_ablation	NA	NA	false	NA	false	false	false	afr	Doubleton	52	1
TFBS_ablation	NA	NA	false	NA	false	false	false	afr	Not found	0	0
TFBS_ablation	NA	NA	false	NA	false	false	false	afr	Singleton	108	0
TFBS_ablation	NA	NA	false	NA	false	false	false	amr	0.1% - 1%	94	3
TFBS_ablation	NA	NA	false	NA	false	false	false	amr	1% - 10%	621	58
TFBS_ablation	NA	NA	false	NA	false	false	false	amr	10% - 95%	2318	423
TFBS_ablation	NA	NA	false	NA	false	false	false	amr	Doubleton	52	3
TFBS_ablation	NA	NA	false	NA	false	false	false	amr	Not found	0	0
TFBS_ablation	NA	NA	false	NA	false	false	false	amr	Singleton	50	0
TFBS_ablation	NA	NA	false	NA	false	false	false	asj	1% - 10%	200	14
TFBS_ablation	NA	NA	false	NA	false	false	false	asj	10% - 95%	790	155
TFBS_ablation	NA	NA	false	NA	false	false	false	asj	Doubleton	34	6
TFBS_ablation	NA	NA	false	NA	false	false	false	asj	Not found	0	0
TFBS_ablation	NA	NA	false	NA	false	false	false	asj	Singleton	33	0
TFBS_ablation	NA	NA	false	NA	false	false	false	eas	0.1% - 1%	199	16
TFBS_ablation	NA	NA	false	NA	false	false	false	eas	1% - 10%	1041	104
TFBS_ablation	NA	NA	false	NA	false	false	false	eas	10% - 95%	3970	846
TFBS_ablation	NA	NA	false	NA	false	false	false	eas	Doubleton	34	0
TFBS_ablation	NA	NA	false	NA	false	false	false	eas	Not found	0	0
TFBS_ablation	NA	NA	false	NA	false	false	false	eas	Singleton	58	0
TFBS_ablation	NA	NA	false	NA	false	false	false	fin	0.1% - 1%	357	14
TFBS_ablation	NA	NA	false	NA	false	false	false	fin	1% - 10%	3402	266
TFBS_ablation	NA	NA	false	NA	false	false	false	fin	10% - 95%	11749	2595
TFBS_ablation	NA	NA	false	NA	false	false	false	fin	< 0.1%	15	1
TFBS_ablation	NA	NA	false	NA	false	false	false	fin	Doubleton	58	2
TFBS_ablation	NA	NA	false	NA	false	false	false	fin	Not found	0	0
TFBS_ablation	NA	NA	false	NA	false	false	false	fin	Singleton	44	0
TFBS_ablation	NA	NA	false	NA	false	false	false	nfe	0.1% - 1%	2446	94
TFBS_ablation	NA	NA	false	NA	false	false	false	nfe	1% - 10%	12727	810
TFBS_ablation	NA	NA	false	NA	false	false	false	nfe	10% - 95%	45189	9983
TFBS_ablation	NA	NA	false	NA	false	false	false	nfe	< 0.1%	355	5
TFBS_ablation	NA	NA	false	NA	false	false	false	nfe	Doubleton	82	2
TFBS_ablation	NA	NA	false	NA	false	false	false	nfe	Not found	0	0
TFBS_ablation	NA	NA	false	NA	false	false	false	nfe	Singleton	143	0
TFBS_ablation	NA	NA	false	NA	false	false	false	oth	0.1% - 1%	103	2
TFBS_ablation	NA	NA	false	NA	false	false	false	oth	1% - 10%	925	77
TFBS_ablation	NA	NA	false	NA	false	false	false	oth	10% - 95%	3177	669
TFBS_ablation	NA	NA	false	NA	false	false	false	oth	Doubleton	44	0
TFBS_ablation	NA	NA	false	NA	false	false	false	oth	Not found	0	0
TFBS_ablation	NA	NA	false	NA	false	false	false	oth	Singleton	54	0
TFBS_ablation	NA	NA	false	NA	false	false	false	global	0.1% - 1%	6500	300
TFBS_ablation	NA	NA	false	NA	false	false	false	global	1% - 10%	27334	1818
TFBS_ablation	NA	NA	false	NA	false	false	false	global	10% - 95%	85875	19838
TFBS_ablation	NA	NA	false	NA	false	false	false	global	< 0.1%	1447	18
TFBS_ablation	NA	NA	false	NA	false	false	false	global	Doubleton	148	3
TFBS_ablation	NA	NA	false	NA	false	false	false	global	Singleton	199	0
TFBS_ablation	NA	NA	false	NA	false	false	true	afr	0.1% - 1%	600	11
TFBS_ablation	NA	NA	false	NA	false	false	true	afr	1% - 10%	2300	109
TFBS_ablation	NA	NA	false	NA	false	false	true	afr	10% - 95%	3963	146
TFBS_ablation	NA	NA	false	NA	false	false	true	afr	< 0.1%	46	0
TFBS_ablation	NA	NA	false	NA	false	false	true	afr	Doubleton	28	0
TFBS_ablation	NA	NA	false	NA	false	false	true	afr	Not found	0	0
TFBS_ablation	NA	NA	false	NA	false	false	true	afr	Singleton	34	0
TFBS_ablation	NA	NA	false	NA	false	false	true	amr	0.1% - 1%	20	0
TFBS_ablation	NA	NA	false	NA	false	false	true	amr	1% - 10%	254	12
TFBS_ablation	NA	NA	false	NA	false	false	true	amr	10% - 95%	317	10
TFBS_ablation	NA	NA	false	NA	false	false	true	amr	Doubleton	12	0
TFBS_ablation	NA	NA	false	NA	false	false	true	amr	Not found	0	0
TFBS_ablation	NA	NA	false	NA	false	false	true	amr	Singleton	14	0
TFBS_ablation	NA	NA	false	NA	false	false	true	asj	1% - 10%	78	9
TFBS_ablation	NA	NA	false	NA	false	false	true	asj	10% - 95%	61	0
TFBS_ablation	NA	NA	false	NA	false	false	true	asj	Doubleton	6	0
TFBS_ablation	NA	NA	false	NA	false	false	true	asj	Not found	0	0
TFBS_ablation	NA	NA	false	NA	false	false	true	asj	Singleton	5	0
TFBS_ablation	NA	NA	false	NA	false	false	true	eas	0.1% - 1%	34	1
TFBS_ablation	NA	NA	false	NA	false	false	true	eas	1% - 10%	207	14
TFBS_ablation	NA	NA	false	NA	false	false	true	eas	10% - 95%	723	37
TFBS_ablation	NA	NA	false	NA	false	false	true	eas	Doubleton	4	0
TFBS_ablation	NA	NA	false	NA	false	false	true	eas	Not found	0	0
TFBS_ablation	NA	NA	false	NA	false	false	true	eas	Singleton	14	0
TFBS_ablation	NA	NA	false	NA	false	false	true	fin	0.1% - 1%	98	0
TFBS_ablation	NA	NA	false	NA	false	false	true	fin	1% - 10%	843	28
TFBS_ablation	NA	NA	false	NA	false	false	true	fin	10% - 95%	908	11
TFBS_ablation	NA	NA	false	NA	false	false	true	fin	< 0.1%	3	0
TFBS_ablation	NA	NA	false	NA	false	false	true	fin	Doubleton	6	1
TFBS_ablation	NA	NA	false	NA	false	false	true	fin	Not found	0	0
TFBS_ablation	NA	NA	false	NA	false	false	true	fin	Singleton	15	0
TFBS_ablation	NA	NA	false	NA	false	false	true	nfe	0.1% - 1%	224	2
TFBS_ablation	NA	NA	false	NA	false	false	true	nfe	1% - 10%	2771	104
TFBS_ablation	NA	NA	false	NA	false	false	true	nfe	10% - 95%	3069	15
TFBS_ablation	NA	NA	false	NA	false	false	true	nfe	< 0.1%	106	3
TFBS_ablation	NA	NA	false	NA	false	false	true	nfe	Doubleton	14	0
TFBS_ablation	NA	NA	false	NA	false	false	true	nfe	Not found	0	0
TFBS_ablation	NA	NA	false	NA	false	false	true	nfe	Singleton	33	0
TFBS_ablation	NA	NA	false	NA	false	false	true	oth	0.1% - 1%	22	0
TFBS_ablation	NA	NA	false	NA	false	false	true	oth	1% - 10%	240	9
TFBS_ablation	NA	NA	false	NA	false	false	true	oth	10% - 95%	245	4
TFBS_ablation	NA	NA	false	NA	false	false	true	oth	Doubleton	4	0
TFBS_ablation	NA	NA	false	NA	false	false	true	oth	Not found	0	0
TFBS_ablation	NA	NA	false	NA	false	false	true	oth	Singleton	17	0
TFBS_ablation	NA	NA	false	NA	false	false	true	global	0.1% - 1%	978	14
TFBS_ablation	NA	NA	false	NA	false	false	true	global	1% - 10%	8893	468
TFBS_ablation	NA	NA	false	NA	false	false	true	global	10% - 95%	6951	38
TFBS_ablation	NA	NA	false	NA	false	false	true	global	< 0.1%	428	6
TFBS_ablation	NA	NA	false	NA	false	false	true	global	Doubleton	34	0
TFBS_ablation	NA	NA	false	NA	false	false	true	global	Singleton	54	0
TFBS_ablation	NA	NA	false	NA	false	true	false	afr	0.1% - 1%	119	2
TFBS_ablation	NA	NA	false	NA	false	true	false	afr	10% - 95%	4277	311
TFBS_ablation	NA	NA	false	NA	false	true	false	afr	< 0.1%	16	0
TFBS_ablation	NA	NA	false	NA	false	true	false	afr	Doubleton	8	0
TFBS_ablation	NA	NA	false	NA	false	true	false	afr	Not found	0	0
TFBS_ablation	NA	NA	false	NA	false	true	false	afr	Singleton	13	0
TFBS_ablation	NA	NA	false	NA	false	true	false	amr	0.1% - 1%	12	1
TFBS_ablation	NA	NA	false	NA	false	true	false	amr	1% - 10%	63	3
TFBS_ablation	NA	NA	false	NA	false	true	false	amr	10% - 95%	298	54
TFBS_ablation	NA	NA	false	NA	false	true	false	amr	Doubleton	2	0
TFBS_ablation	NA	NA	false	NA	false	true	false	amr	Not found	0	0
TFBS_ablation	NA	NA	false	NA	false	true	false	amr	Singleton	3	0
TFBS_ablation	NA	NA	false	NA	false	true	false	asj	1% - 10%	32	6
TFBS_ablation	NA	NA	false	NA	false	true	false	asj	10% - 95%	82	9
TFBS_ablation	NA	NA	false	NA	false	true	false	asj	Not found	0	0
TFBS_ablation	NA	NA	false	NA	false	true	false	asj	Singleton	1	0
TFBS_ablation	NA	NA	false	NA	false	true	false	eas	0.1% - 1%	12	0
TFBS_ablation	NA	NA	false	NA	false	true	false	eas	1% - 10%	100	11
TFBS_ablation	NA	NA	false	NA	false	true	false	eas	10% - 95%	503	71
TFBS_ablation	NA	NA	false	NA	false	true	false	eas	Doubleton	6	0
TFBS_ablation	NA	NA	false	NA	false	true	false	eas	Not found	0	0
TFBS_ablation	NA	NA	false	NA	false	true	false	eas	Singleton	6	0
TFBS_ablation	NA	NA	false	NA	false	true	false	fin	0.1% - 1%	26	1
TFBS_ablation	NA	NA	false	NA	false	true	false	fin	1% - 10%	174	20
TFBS_ablation	NA	NA	false	NA	false	true	false	fin	10% - 95%	1124	190
TFBS_ablation	NA	NA	false	NA	false	true	false	fin	Doubleton	4	0
TFBS_ablation	NA	NA	false	NA	false	true	false	fin	Not found	0	0
TFBS_ablation	NA	NA	false	NA	false	true	false	fin	Singleton	6	0
TFBS_ablation	NA	NA	false	NA	false	true	false	nfe	0.1% - 1%	180	2
TFBS_ablation	NA	NA	false	NA	false	true	false	nfe	1% - 10%	543	95
TFBS_ablation	NA	NA	false	NA	false	true	false	nfe	10% - 95%	5289	916
TFBS_ablation	NA	NA	false	NA	false	true	false	nfe	< 0.1%	53	1
TFBS_ablation	NA	NA	false	NA	false	true	false	nfe	Doubleton	12	0
TFBS_ablation	NA	NA	false	NA	false	true	false	nfe	Not found	0	0
TFBS_ablation	NA	NA	false	NA	false	true	false	nfe	Singleton	16	0
TFBS_ablation	NA	NA	false	NA	false	true	false	oth	0.1% - 1%	16	0
TFBS_ablation	NA	NA	false	NA	false	true	false	oth	1% - 10%	64	5
TFBS_ablation	NA	NA	false	NA	false	true	false	oth	10% - 95%	332	62
TFBS_ablation	NA	NA	false	NA	false	true	false	oth	Doubleton	2	0
TFBS_ablation	NA	NA	false	NA	false	true	false	oth	Not found	0	0
TFBS_ablation	NA	NA	false	NA	false	true	false	oth	Singleton	5	0
TFBS_ablation	NA	NA	false	NA	false	true	false	global	0.1% - 1%	300	13
TFBS_ablation	NA	NA	false	NA	false	true	false	global	1% - 10%	4432	405
TFBS_ablation	NA	NA	false	NA	false	true	false	global	10% - 95%	8454	1340
TFBS_ablation	NA	NA	false	NA	false	true	false	global	< 0.1%	175	2
TFBS_ablation	NA	NA	false	NA	false	true	false	global	Doubleton	14	0
TFBS_ablation	NA	NA	false	NA	false	true	false	global	Singleton	24	0
TFBS_ablation	NA	NA	false	NA	false	true	true	afr	0.1% - 1%	151	1
TFBS_ablation	NA	NA	false	NA	false	true	true	afr	1% - 10%	457	7
TFBS_ablation	NA	NA	false	NA	false	true	true	afr	< 0.1%	20	0
TFBS_ablation	NA	NA	false	NA	false	true	true	afr	Doubleton	8	0
TFBS_ablation	NA	NA	false	NA	false	true	true	afr	Not found	0	0
TFBS_ablation	NA	NA	false	NA	false	true	true	afr	Singleton	14	0
TFBS_ablation	NA	NA	false	NA	false	true	true	amr	0.1% - 1%	11	0
TFBS_ablation	NA	NA	false	NA	false	true	true	amr	1% - 10%	13	0
TFBS_ablation	NA	NA	false	NA	false	true	true	amr	Doubleton	4	0
TFBS_ablation	NA	NA	false	NA	false	true	true	amr	Not found	0	0
TFBS_ablation	NA	NA	false	NA	false	true	true	amr	Singleton	7	0
TFBS_ablation	NA	NA	false	NA	false	true	true	asj	1% - 10%	8	0
TFBS_ablation	NA	NA	false	NA	false	true	true	asj	Doubleton	2	0
TFBS_ablation	NA	NA	false	NA	false	true	true	asj	Not found	0	0
TFBS_ablation	NA	NA	false	NA	false	true	true	asj	Singleton	1	0
TFBS_ablation	NA	NA	false	NA	false	true	true	eas	0.1% - 1%	5	0
TFBS_ablation	NA	NA	false	NA	false	true	true	eas	1% - 10%	15	0
TFBS_ablation	NA	NA	false	NA	false	true	true	eas	Doubleton	4	0
TFBS_ablation	NA	NA	false	NA	false	true	true	eas	Not found	0	0
TFBS_ablation	NA	NA	false	NA	false	true	true	eas	Singleton	4	0
TFBS_ablation	NA	NA	false	NA	false	true	true	fin	0.1% - 1%	20	0
TFBS_ablation	NA	NA	false	NA	false	true	true	fin	1% - 10%	94	5
TFBS_ablation	NA	NA	false	NA	false	true	true	fin	< 0.1%	3	0
TFBS_ablation	NA	NA	false	NA	false	true	true	fin	Not found	0	0
TFBS_ablation	NA	NA	false	NA	false	true	true	fin	Singleton	5	0
TFBS_ablation	NA	NA	false	NA	false	true	true	nfe	0.1% - 1%	145	2
TFBS_ablation	NA	NA	false	NA	false	true	true	nfe	1% - 10%	266	2
TFBS_ablation	NA	NA	false	NA	false	true	true	nfe	< 0.1%	45	0
TFBS_ablation	NA	NA	false	NA	false	true	true	nfe	Doubleton	12	1
TFBS_ablation	NA	NA	false	NA	false	true	true	nfe	Not found	0	0
TFBS_ablation	NA	NA	false	NA	false	true	true	nfe	Singleton	16	0
TFBS_ablation	NA	NA	false	NA	false	true	true	oth	0.1% - 1%	7	0
TFBS_ablation	NA	NA	false	NA	false	true	true	oth	1% - 10%	20	2
TFBS_ablation	NA	NA	false	NA	false	true	true	oth	Doubleton	4	0
TFBS_ablation	NA	NA	false	NA	false	true	true	oth	Not found	0	0
TFBS_ablation	NA	NA	false	NA	false	true	true	oth	Singleton	7	0
TFBS_ablation	NA	NA	false	NA	false	true	true	global	0.1% - 1%	769	10
TFBS_ablation	NA	NA	false	NA	false	true	true	global	1% - 10%	426	9
TFBS_ablation	NA	NA	false	NA	false	true	true	global	< 0.1%	137	0
TFBS_ablation	NA	NA	false	NA	false	true	true	global	Doubleton	22	1
TFBS_ablation	NA	NA	false	NA	false	true	true	global	Singleton	14	0
TFBS_ablation	NA	NA	false	NA	true	false	false	afr	0.1% - 1%	827	31
TFBS_ablation	NA	NA	false	NA	true	false	false	afr	1% - 10%	4877	254
TFBS_ablation	NA	NA	false	NA	true	false	false	afr	10% - 95%	17735	4790
TFBS_ablation	NA	NA	false	NA	true	false	false	afr	< 0.1%	111	3
TFBS_ablation	NA	NA	false	NA	true	false	false	afr	Doubleton	62	1
TFBS_ablation	NA	NA	false	NA	true	false	false	afr	Not found	0	0
TFBS_ablation	NA	NA	false	NA	true	false	false	afr	Singleton	91	0
TFBS_ablation	NA	NA	false	NA	true	false	false	amr	0.1% - 1%	71	1
TFBS_ablation	NA	NA	false	NA	true	false	false	amr	1% - 10%	255	25
TFBS_ablation	NA	NA	false	NA	true	false	false	amr	10% - 95%	1335	287
TFBS_ablation	NA	NA	false	NA	true	false	false	amr	Doubleton	30	3
TFBS_ablation	NA	NA	false	NA	true	false	false	amr	Not found	0	0
TFBS_ablation	NA	NA	false	NA	true	false	false	amr	Singleton	41	0
TFBS_ablation	NA	NA	false	NA	true	false	false	asj	1% - 10%	101	7
TFBS_ablation	NA	NA	false	NA	true	false	false	asj	10% - 95%	324	50
TFBS_ablation	NA	NA	false	NA	true	false	false	asj	Not found	0	0
TFBS_ablation	NA	NA	false	NA	true	false	false	asj	Singleton	19	0
TFBS_ablation	NA	NA	false	NA	true	false	false	eas	0.1% - 1%	50	3
TFBS_ablation	NA	NA	false	NA	true	false	false	eas	1% - 10%	307	32
TFBS_ablation	NA	NA	false	NA	true	false	false	eas	10% - 95%	2748	695
TFBS_ablation	NA	NA	false	NA	true	false	false	eas	Doubleton	26	0
TFBS_ablation	NA	NA	false	NA	true	false	false	eas	Not found	0	0
TFBS_ablation	NA	NA	false	NA	true	false	false	eas	Singleton	37	0
TFBS_ablation	NA	NA	false	NA	true	false	false	fin	0.1% - 1%	330	14
TFBS_ablation	NA	NA	false	NA	true	false	false	fin	1% - 10%	1331	82
TFBS_ablation	NA	NA	false	NA	true	false	false	fin	10% - 95%	6051	1120
TFBS_ablation	NA	NA	false	NA	true	false	false	fin	< 0.1%	3	0
TFBS_ablation	NA	NA	false	NA	true	false	false	fin	Doubleton	30	0
TFBS_ablation	NA	NA	false	NA	true	false	false	fin	Not found	0	0
TFBS_ablation	NA	NA	false	NA	true	false	false	fin	Singleton	30	0
TFBS_ablation	NA	NA	false	NA	true	false	false	nfe	0.1% - 1%	1166	31
TFBS_ablation	NA	NA	false	NA	true	false	false	nfe	1% - 10%	4014	302
TFBS_ablation	NA	NA	false	NA	true	false	false	nfe	10% - 95%	17678	3055
TFBS_ablation	NA	NA	false	NA	true	false	false	nfe	< 0.1%	203	5
TFBS_ablation	NA	NA	false	NA	true	false	false	nfe	Doubleton	38	2
TFBS_ablation	NA	NA	false	NA	true	false	false	nfe	Not found	0	0
TFBS_ablation	NA	NA	false	NA	true	false	false	nfe	Singleton	76	0
TFBS_ablation	NA	NA	false	NA	true	false	false	oth	0.1% - 1%	59	2
TFBS_ablation	NA	NA	false	NA	true	false	false	oth	1% - 10%	402	36
TFBS_ablation	NA	NA	false	NA	true	false	false	oth	10% - 95%	1370	249
TFBS_ablation	NA	NA	false	NA	true	false	false	oth	Doubleton	44	1
TFBS_ablation	NA	NA	false	NA	true	false	false	oth	Not found	0	0
TFBS_ablation	NA	NA	false	NA	true	false	false	oth	Singleton	41	0
TFBS_ablation	NA	NA	false	NA	true	false	false	global	0.1% - 1%	4406	203
TFBS_ablation	NA	NA	false	NA	true	false	false	global	1% - 10%	13263	1421
TFBS_ablation	NA	NA	false	NA	true	false	false	global	10% - 95%	43336	9440
TFBS_ablation	NA	NA	false	NA	true	false	false	global	< 0.1%	676	15
TFBS_ablation	NA	NA	false	NA	true	false	false	global	Doubleton	106	2
TFBS_ablation	NA	NA	false	NA	true	false	false	global	Singleton	126	0
TFBS_ablation	NA	NA	false	NA	true	false	true	afr	0.1% - 1%	79	1
TFBS_ablation	NA	NA	false	NA	true	false	true	afr	10% - 95%	6556	1284
TFBS_ablation	NA	NA	false	NA	true	false	true	afr	Not found	0	0
TFBS_ablation	NA	NA	false	NA	true	false	true	afr	Singleton	2	0
TFBS_ablation	NA	NA	false	NA	true	false	true	amr	10% - 95%	276	22
TFBS_ablation	NA	NA	false	NA	true	false	true	amr	Not found	0	0
TFBS_ablation	NA	NA	false	NA	true	false	true	amr	Singleton	5	0
TFBS_ablation	NA	NA	false	NA	true	false	true	asj	1% - 10%	26	1
TFBS_ablation	NA	NA	false	NA	true	false	true	asj	10% - 95%	79	13
TFBS_ablation	NA	NA	false	NA	true	false	true	asj	Not found	0	0
TFBS_ablation	NA	NA	false	NA	true	false	true	eas	10% - 95%	885	124
TFBS_ablation	NA	NA	false	NA	true	false	true	eas	Doubleton	2	0
TFBS_ablation	NA	NA	false	NA	true	false	true	eas	Not found	0	0
TFBS_ablation	NA	NA	false	NA	true	false	true	eas	Singleton	1	0
TFBS_ablation	NA	NA	false	NA	true	false	true	fin	0.1% - 1%	9	0
TFBS_ablation	NA	NA	false	NA	true	false	true	fin	10% - 95%	1080	115
TFBS_ablation	NA	NA	false	NA	true	false	true	fin	Doubleton	2	0
TFBS_ablation	NA	NA	false	NA	true	false	true	fin	Not found	0	0
TFBS_ablation	NA	NA	false	NA	true	false	true	fin	Singleton	4	0
TFBS_ablation	NA	NA	false	NA	true	false	true	nfe	0.1% - 1%	14	0
TFBS_ablation	NA	NA	false	NA	true	false	true	nfe	10% - 95%	5840	577
TFBS_ablation	NA	NA	false	NA	true	false	true	nfe	< 0.1%	18	0
TFBS_ablation	NA	NA	false	NA	true	false	true	nfe	Not found	0	0
TFBS_ablation	NA	NA	false	NA	true	false	true	nfe	Singleton	3	0
TFBS_ablation	NA	NA	false	NA	true	false	true	oth	0.1% - 1%	4	0
TFBS_ablation	NA	NA	false	NA	true	false	true	oth	10% - 95%	440	52
TFBS_ablation	NA	NA	false	NA	true	false	true	oth	Not found	0	0
TFBS_ablation	NA	NA	false	NA	true	false	true	oth	Singleton	5	0
TFBS_ablation	NA	NA	false	NA	true	false	true	global	0.1% - 1%	121	1
TFBS_ablation	NA	NA	false	NA	true	false	true	global	10% - 95%	15182	2188
TFBS_ablation	NA	NA	false	NA	true	false	true	global	< 0.1%	19	0
TFBS_ablation	NA	NA	false	NA	true	false	true	global	Doubleton	2	0
TFBS_ablation	NA	NA	false	NA	true	false	true	global	Singleton	6	0
TFBS_ablation	NA	NA	false	NA	true	true	false	afr	0.1% - 1%	50	2
TFBS_ablation	NA	NA	false	NA	true	true	false	afr	1% - 10%	1264	51
TFBS_ablation	NA	NA	false	NA	true	true	false	afr	10% - 95%	44	2
TFBS_ablation	NA	NA	false	NA	true	true	false	afr	< 0.1%	3	0
TFBS_ablation	NA	NA	false	NA	true	true	false	afr	Doubleton	12	1
TFBS_ablation	NA	NA	false	NA	true	true	false	afr	Not found	0	0
TFBS_ablation	NA	NA	false	NA	true	true	false	afr	Singleton	18	0
TFBS_ablation	NA	NA	false	NA	true	true	false	amr	0.1% - 1%	3	0
TFBS_ablation	NA	NA	false	NA	true	true	false	amr	1% - 10%	33	0
TFBS_ablation	NA	NA	false	NA	true	true	false	amr	10% - 95%	89	4
TFBS_ablation	NA	NA	false	NA	true	true	false	amr	Doubleton	4	0
TFBS_ablation	NA	NA	false	NA	true	true	false	amr	Not found	0	0
TFBS_ablation	NA	NA	false	NA	true	true	false	amr	Singleton	15	0
TFBS_ablation	NA	NA	false	NA	true	true	false	asj	1% - 10%	7	0
TFBS_ablation	NA	NA	false	NA	true	true	false	asj	10% - 95%	47	4
TFBS_ablation	NA	NA	false	NA	true	true	false	asj	Doubleton	4	1
TFBS_ablation	NA	NA	false	NA	true	true	false	asj	Not found	0	0
TFBS_ablation	NA	NA	false	NA	true	true	false	asj	Singleton	3	0
TFBS_ablation	NA	NA	false	NA	true	true	false	eas	0.1% - 1%	13	0
TFBS_ablation	NA	NA	false	NA	true	true	false	eas	1% - 10%	36	0
TFBS_ablation	NA	NA	false	NA	true	true	false	eas	10% - 95%	156	3
TFBS_ablation	NA	NA	false	NA	true	true	false	eas	Doubleton	6	0
TFBS_ablation	NA	NA	false	NA	true	true	false	eas	Not found	0	0
TFBS_ablation	NA	NA	false	NA	true	true	false	eas	Singleton	5	0
TFBS_ablation	NA	NA	false	NA	true	true	false	fin	0.1% - 1%	52	0
TFBS_ablation	NA	NA	false	NA	true	true	false	fin	1% - 10%	77	0
TFBS_ablation	NA	NA	false	NA	true	true	false	fin	10% - 95%	742	42
TFBS_ablation	NA	NA	false	NA	true	true	false	fin	Doubleton	16	0
TFBS_ablation	NA	NA	false	NA	true	true	false	fin	Not found	0	0
TFBS_ablation	NA	NA	false	NA	true	true	false	fin	Singleton	19	0
TFBS_ablation	NA	NA	false	NA	true	true	false	nfe	0.1% - 1%	154	0
TFBS_ablation	NA	NA	false	NA	true	true	false	nfe	1% - 10%	160	2
TFBS_ablation	NA	NA	false	NA	true	true	false	nfe	10% - 95%	4167	362
TFBS_ablation	NA	NA	false	NA	true	true	false	nfe	< 0.1%	5	0
TFBS_ablation	NA	NA	false	NA	true	true	false	nfe	Doubleton	16	0
TFBS_ablation	NA	NA	false	NA	true	true	false	nfe	Not found	0	0
TFBS_ablation	NA	NA	false	NA	true	true	false	nfe	Singleton	31	0
TFBS_ablation	NA	NA	false	NA	true	true	false	oth	0.1% - 1%	5	1
TFBS_ablation	NA	NA	false	NA	true	true	false	oth	1% - 10%	7	0
TFBS_ablation	NA	NA	false	NA	true	true	false	oth	10% - 95%	249	12
TFBS_ablation	NA	NA	false	NA	true	true	false	oth	Doubleton	6	0
TFBS_ablation	NA	NA	false	NA	true	true	false	oth	Not found	0	0
TFBS_ablation	NA	NA	false	NA	true	true	false	oth	Singleton	12	0
TFBS_ablation	NA	NA	false	NA	true	true	false	global	0.1% - 1%	373	2
TFBS_ablation	NA	NA	false	NA	true	true	false	global	1% - 10%	880	25
TFBS_ablation	NA	NA	false	NA	true	true	false	global	10% - 95%	6169	459
TFBS_ablation	NA	NA	false	NA	true	true	false	global	< 0.1%	46	0
TFBS_ablation	NA	NA	false	NA	true	true	false	global	Doubleton	28	1
TFBS_ablation	NA	NA	false	NA	true	true	false	global	Singleton	34	0
TF_binding_site_variant	NA	NA	false	NA	false	false	false	afr	0.1% - 1%	60665	329
TF_binding_site_variant	NA	NA	false	NA	false	false	false	afr	1% - 10%	401156	11609
TF_binding_site_variant	NA	NA	false	NA	false	false	false	afr	10% - 95%	2418617	624609
TF_binding_site_variant	NA	NA	false	NA	false	false	false	afr	< 0.1%	9701	18
TF_binding_site_variant	NA	NA	false	NA	false	false	false	afr	>95%	248530	120574
TF_binding_site_variant	NA	NA	false	NA	false	false	false	afr	Doubleton	3350	8
TF_binding_site_variant	NA	NA	false	NA	false	false	false	afr	Not found	0	0
TF_binding_site_variant	NA	NA	false	NA	false	false	false	afr	Singleton	6566	0
TF_binding_site_variant	NA	NA	false	NA	false	false	false	amr	0.1% - 1%	2917	12
TF_binding_site_variant	NA	NA	false	NA	false	false	false	amr	1% - 10%	19684	647
TF_binding_site_variant	NA	NA	false	NA	false	false	false	amr	10% - 95%	207567	53891
TF_binding_site_variant	NA	NA	false	NA	false	false	false	amr	>95%	30872	15136
TF_binding_site_variant	NA	NA	false	NA	false	false	false	amr	Doubleton	990	10
TF_binding_site_variant	NA	NA	false	NA	false	false	false	amr	Not found	0	0
TF_binding_site_variant	NA	NA	false	NA	false	false	false	amr	Singleton	1994	0
TF_binding_site_variant	NA	NA	false	NA	false	false	false	asj	1% - 10%	6698	177
TF_binding_site_variant	NA	NA	false	NA	false	false	false	asj	10% - 95%	70930	17950
TF_binding_site_variant	NA	NA	false	NA	false	false	false	asj	>95%	11152	5464
TF_binding_site_variant	NA	NA	false	NA	false	false	false	asj	Doubleton	376	4
TF_binding_site_variant	NA	NA	false	NA	false	false	false	asj	Not found	0	0
TF_binding_site_variant	NA	NA	false	NA	false	false	false	asj	Singleton	489	0
TF_binding_site_variant	NA	NA	false	NA	false	false	false	eas	0.1% - 1%	4433	20
TF_binding_site_variant	NA	NA	false	NA	false	false	false	eas	1% - 10%	25400	840
TF_binding_site_variant	NA	NA	false	NA	false	false	false	eas	10% - 95%	381616	102752
TF_binding_site_variant	NA	NA	false	NA	false	false	false	eas	>95%	82522	40746
TF_binding_site_variant	NA	NA	false	NA	false	false	false	eas	Doubleton	966	2
TF_binding_site_variant	NA	NA	false	NA	false	false	false	eas	Not found	0	0
TF_binding_site_variant	NA	NA	false	NA	false	false	false	eas	Singleton	2018	0
TF_binding_site_variant	NA	NA	false	NA	false	false	false	fin	0.1% - 1%	8171	50
TF_binding_site_variant	NA	NA	false	NA	false	false	false	fin	1% - 10%	78917	2493
TF_binding_site_variant	NA	NA	false	NA	false	false	false	fin	10% - 95%	861645	223901
TF_binding_site_variant	NA	NA	false	NA	false	false	false	fin	< 0.1%	354	2
TF_binding_site_variant	NA	NA	false	NA	false	false	false	fin	>95%	125509	61865
TF_binding_site_variant	NA	NA	false	NA	false	false	false	fin	Doubleton	538	8
TF_binding_site_variant	NA	NA	false	NA	false	false	false	fin	Not found	0	0
TF_binding_site_variant	NA	NA	false	NA	false	false	false	fin	Singleton	978	0
TF_binding_site_variant	NA	NA	false	NA	false	false	false	nfe	0.1% - 1%	41623	257
TF_binding_site_variant	NA	NA	false	NA	false	false	false	nfe	1% - 10%	352914	11377
TF_binding_site_variant	NA	NA	false	NA	false	false	false	nfe	10% - 95%	3749963	972192
TF_binding_site_variant	NA	NA	false	NA	false	false	false	nfe	< 0.1%	12501	47
TF_binding_site_variant	NA	NA	false	NA	false	false	false	nfe	>95%	559722	275911
TF_binding_site_variant	NA	NA	false	NA	false	false	false	nfe	Doubleton	3674	11
TF_binding_site_variant	NA	NA	false	NA	false	false	false	nfe	Not found	0	0
TF_binding_site_variant	NA	NA	false	NA	false	false	false	nfe	Singleton	8199	0
TF_binding_site_variant	NA	NA	false	NA	false	false	false	oth	0.1% - 1%	4338	39
TF_binding_site_variant	NA	NA	false	NA	false	false	false	oth	1% - 10%	26181	925
TF_binding_site_variant	NA	NA	false	NA	false	false	false	oth	10% - 95%	268649	69594
TF_binding_site_variant	NA	NA	false	NA	false	false	false	oth	>95%	35778	17605
TF_binding_site_variant	NA	NA	false	NA	false	false	false	oth	Doubleton	1054	12
TF_binding_site_variant	NA	NA	false	NA	false	false	false	oth	Not found	0	0
TF_binding_site_variant	NA	NA	false	NA	false	false	false	oth	Singleton	2152	0
TF_binding_site_variant	NA	NA	false	NA	false	false	false	global	0.1% - 1%	216711	2336
TF_binding_site_variant	NA	NA	false	NA	false	false	false	global	1% - 10%	989418	47303
TF_binding_site_variant	NA	NA	false	NA	false	false	false	global	10% - 95%	7950615	2137381
TF_binding_site_variant	NA	NA	false	NA	false	false	false	global	< 0.1%	52196	220
TF_binding_site_variant	NA	NA	false	NA	false	false	false	global	>95%	910303	443830
TF_binding_site_variant	NA	NA	false	NA	false	false	false	global	Doubleton	7666	17
TF_binding_site_variant	NA	NA	false	NA	false	false	false	global	Singleton	15160	0
TF_binding_site_variant	NA	NA	false	NA	false	false	true	afr	0.1% - 1%	4425	73
TF_binding_site_variant	NA	NA	false	NA	false	false	true	afr	1% - 10%	32857	1262
TF_binding_site_variant	NA	NA	false	NA	false	false	true	afr	10% - 95%	183831	46698
TF_binding_site_variant	NA	NA	false	NA	false	false	true	afr	< 0.1%	624	20
TF_binding_site_variant	NA	NA	false	NA	false	false	true	afr	Doubleton	238	5
TF_binding_site_variant	NA	NA	false	NA	false	false	true	afr	Not found	0	0
TF_binding_site_variant	NA	NA	false	NA	false	false	true	afr	Singleton	384	0
TF_binding_site_variant	NA	NA	false	NA	false	false	true	amr	0.1% - 1%	289	3
TF_binding_site_variant	NA	NA	false	NA	false	false	true	amr	1% - 10%	1309	59
TF_binding_site_variant	NA	NA	false	NA	false	false	true	amr	10% - 95%	15201	3450
TF_binding_site_variant	NA	NA	false	NA	false	false	true	amr	>95%	1653	806
TF_binding_site_variant	NA	NA	false	NA	false	false	true	amr	Doubleton	86	1
TF_binding_site_variant	NA	NA	false	NA	false	false	true	amr	Not found	0	0
TF_binding_site_variant	NA	NA	false	NA	false	false	true	amr	Singleton	135	0
TF_binding_site_variant	NA	NA	false	NA	false	false	true	asj	1% - 10%	508	36
TF_binding_site_variant	NA	NA	false	NA	false	false	true	asj	10% - 95%	4678	1097
TF_binding_site_variant	NA	NA	false	NA	false	false	true	asj	>95%	737	315
TF_binding_site_variant	NA	NA	false	NA	false	false	true	asj	Doubleton	34	1
TF_binding_site_variant	NA	NA	false	NA	false	false	true	asj	Not found	0	0
TF_binding_site_variant	NA	NA	false	NA	false	false	true	asj	Singleton	40	0
TF_binding_site_variant	NA	NA	false	NA	false	false	true	eas	0.1% - 1%	265	6
TF_binding_site_variant	NA	NA	false	NA	false	false	true	eas	1% - 10%	2584	101
TF_binding_site_variant	NA	NA	false	NA	false	false	true	eas	10% - 95%	28418	7466
TF_binding_site_variant	NA	NA	false	NA	false	false	true	eas	>95%	3116	1558
TF_binding_site_variant	NA	NA	false	NA	false	false	true	eas	Doubleton	62	3
TF_binding_site_variant	NA	NA	false	NA	false	false	true	eas	Not found	0	0
TF_binding_site_variant	NA	NA	false	NA	false	false	true	eas	Singleton	127	0
TF_binding_site_variant	NA	NA	false	NA	false	false	true	fin	0.1% - 1%	876	8
TF_binding_site_variant	NA	NA	false	NA	false	false	true	fin	1% - 10%	7680	366
TF_binding_site_variant	NA	NA	false	NA	false	false	true	fin	10% - 95%	60528	15303
TF_binding_site_variant	NA	NA	false	NA	false	false	true	fin	< 0.1%	9	0
TF_binding_site_variant	NA	NA	false	NA	false	false	true	fin	>95%	3472	1736
TF_binding_site_variant	NA	NA	false	NA	false	false	true	fin	Doubleton	54	3
TF_binding_site_variant	NA	NA	false	NA	false	false	true	fin	Not found	0	0
TF_binding_site_variant	NA	NA	false	NA	false	false	true	fin	Singleton	72	0
TF_binding_site_variant	NA	NA	false	NA	false	false	true	nfe	0.1% - 1%	3522	52
TF_binding_site_variant	NA	NA	false	NA	false	false	true	nfe	1% - 10%	33850	1281
TF_binding_site_variant	NA	NA	false	NA	false	false	true	nfe	10% - 95%	250468	61539
TF_binding_site_variant	NA	NA	false	NA	false	false	true	nfe	< 0.1%	896	7
TF_binding_site_variant	NA	NA	false	NA	false	false	true	nfe	>95%	25588	10879
TF_binding_site_variant	NA	NA	false	NA	false	false	true	nfe	Doubleton	204	1
TF_binding_site_variant	NA	NA	false	NA	false	false	true	nfe	Not found	0	0
TF_binding_site_variant	NA	NA	false	NA	false	false	true	nfe	Singleton	474	0
TF_binding_site_variant	NA	NA	false	NA	false	false	true	oth	0.1% - 1%	377	5
TF_binding_site_variant	NA	NA	false	NA	false	false	true	oth	1% - 10%	2103	84
TF_binding_site_variant	NA	NA	false	NA	false	false	true	oth	10% - 95%	18852	4627
TF_binding_site_variant	NA	NA	false	NA	false	false	true	oth	>95%	1074	531
TF_binding_site_variant	NA	NA	false	NA	false	false	true	oth	Doubleton	84	0
TF_binding_site_variant	NA	NA	false	NA	false	false	true	oth	Not found	0	0
TF_binding_site_variant	NA	NA	false	NA	false	false	true	oth	Singleton	153	0
TF_binding_site_variant	NA	NA	false	NA	false	false	true	global	0.1% - 1%	14287	295
TF_binding_site_variant	NA	NA	false	NA	false	false	true	global	1% - 10%	82605	4009
TF_binding_site_variant	NA	NA	false	NA	false	false	true	global	10% - 95%	560217	140317
TF_binding_site_variant	NA	NA	false	NA	false	false	true	global	< 0.1%	3460	51
TF_binding_site_variant	NA	NA	false	NA	false	false	true	global	>95%	30073	14700
TF_binding_site_variant	NA	NA	false	NA	false	false	true	global	Doubleton	454	10
TF_binding_site_variant	NA	NA	false	NA	false	false	true	global	Singleton	841	0
TF_binding_site_variant	NA	NA	false	NA	false	true	false	afr	0.1% - 1%	2287	14
TF_binding_site_variant	NA	NA	false	NA	false	true	false	afr	1% - 10%	15938	384
TF_binding_site_variant	NA	NA	false	NA	false	true	false	afr	10% - 95%	169113	34544
TF_binding_site_variant	NA	NA	false	NA	false	true	false	afr	< 0.1%	557	11
TF_binding_site_variant	NA	NA	false	NA	false	true	false	afr	>95%	16788	8390
TF_binding_site_variant	NA	NA	false	NA	false	true	false	afr	Doubleton	194	10
TF_binding_site_variant	NA	NA	false	NA	false	true	false	afr	Not found	0	0
TF_binding_site_variant	NA	NA	false	NA	false	true	false	afr	Singleton	339	0
TF_binding_site_variant	NA	NA	false	NA	false	true	false	amr	0.1% - 1%	121	0
TF_binding_site_variant	NA	NA	false	NA	false	true	false	amr	1% - 10%	1146	31
TF_binding_site_variant	NA	NA	false	NA	false	true	false	amr	10% - 95%	14873	3466
TF_binding_site_variant	NA	NA	false	NA	false	true	false	amr	>95%	2498	1248
TF_binding_site_variant	NA	NA	false	NA	false	true	false	amr	Doubleton	64	1
TF_binding_site_variant	NA	NA	false	NA	false	true	false	amr	Not found	0	0
TF_binding_site_variant	NA	NA	false	NA	false	true	false	amr	Singleton	131	0
TF_binding_site_variant	NA	NA	false	NA	false	true	false	asj	1% - 10%	498	13
TF_binding_site_variant	NA	NA	false	NA	false	true	false	asj	10% - 95%	3868	978
TF_binding_site_variant	NA	NA	false	NA	false	true	false	asj	>95%	1152	524
TF_binding_site_variant	NA	NA	false	NA	false	true	false	asj	Doubleton	28	0
TF_binding_site_variant	NA	NA	false	NA	false	true	false	asj	Not found	0	0
TF_binding_site_variant	NA	NA	false	NA	false	true	false	asj	Singleton	30	0
TF_binding_site_variant	NA	NA	false	NA	false	true	false	eas	0.1% - 1%	191	0
TF_binding_site_variant	NA	NA	false	NA	false	true	false	eas	1% - 10%	1281	34
TF_binding_site_variant	NA	NA	false	NA	false	true	false	eas	10% - 95%	26649	5351
TF_binding_site_variant	NA	NA	false	NA	false	true	false	eas	>95%	4434	2217
TF_binding_site_variant	NA	NA	false	NA	false	true	false	eas	Doubleton	72	0
TF_binding_site_variant	NA	NA	false	NA	false	true	false	eas	Not found	0	0
TF_binding_site_variant	NA	NA	false	NA	false	true	false	eas	Singleton	92	0
TF_binding_site_variant	NA	NA	false	NA	false	true	false	fin	0.1% - 1%	461	3
TF_binding_site_variant	NA	NA	false	NA	false	true	false	fin	1% - 10%	4166	78
TF_binding_site_variant	NA	NA	false	NA	false	true	false	fin	10% - 95%	59219	13198
TF_binding_site_variant	NA	NA	false	NA	false	true	false	fin	< 0.1%	18	0
TF_binding_site_variant	NA	NA	false	NA	false	true	false	fin	>95%	13757	6832
TF_binding_site_variant	NA	NA	false	NA	false	true	false	fin	Doubleton	46	2
TF_binding_site_variant	NA	NA	false	NA	false	true	false	fin	Not found	0	0
TF_binding_site_variant	NA	NA	false	NA	false	true	false	fin	Singleton	106	0
TF_binding_site_variant	NA	NA	false	NA	false	true	false	nfe	0.1% - 1%	3260	56
TF_binding_site_variant	NA	NA	false	NA	false	true	false	nfe	1% - 10%	25496	774
TF_binding_site_variant	NA	NA	false	NA	false	true	false	nfe	10% - 95%	230003	53784
TF_binding_site_variant	NA	NA	false	NA	false	true	false	nfe	< 0.1%	734	11
TF_binding_site_variant	NA	NA	false	NA	false	true	false	nfe	>95%	56432	27994
TF_binding_site_variant	NA	NA	false	NA	false	true	false	nfe	Doubleton	236	7
TF_binding_site_variant	NA	NA	false	NA	false	true	false	nfe	Not found	0	0
TF_binding_site_variant	NA	NA	false	NA	false	true	false	nfe	Singleton	467	0
TF_binding_site_variant	NA	NA	false	NA	false	true	false	oth	0.1% - 1%	237	1
TF_binding_site_variant	NA	NA	false	NA	false	true	false	oth	1% - 10%	1302	34
TF_binding_site_variant	NA	NA	false	NA	false	true	false	oth	10% - 95%	18647	4368
TF_binding_site_variant	NA	NA	false	NA	false	true	false	oth	>95%	3166	1582
TF_binding_site_variant	NA	NA	false	NA	false	true	false	oth	Doubleton	58	1
TF_binding_site_variant	NA	NA	false	NA	false	true	false	oth	Not found	0	0
TF_binding_site_variant	NA	NA	false	NA	false	true	false	oth	Singleton	139	0
TF_binding_site_variant	NA	NA	false	NA	false	true	false	global	0.1% - 1%	12744	145
TF_binding_site_variant	NA	NA	false	NA	false	true	false	global	1% - 10%	52487	2289
TF_binding_site_variant	NA	NA	false	NA	false	true	false	global	10% - 95%	523613	119972
TF_binding_site_variant	NA	NA	false	NA	false	true	false	global	< 0.1%	2728	32
TF_binding_site_variant	NA	NA	false	NA	false	true	false	global	>95%	87502	43489
TF_binding_site_variant	NA	NA	false	NA	false	true	false	global	Doubleton	454	14
TF_binding_site_variant	NA	NA	false	NA	false	true	false	global	Singleton	766	0
TF_binding_site_variant	NA	NA	false	NA	false	true	true	afr	0.1% - 1%	912	21
TF_binding_site_variant	NA	NA	false	NA	false	true	true	afr	1% - 10%	6159	322
TF_binding_site_variant	NA	NA	false	NA	false	true	true	afr	10% - 95%	34826	6980
TF_binding_site_variant	NA	NA	false	NA	false	true	true	afr	< 0.1%	153	0
TF_binding_site_variant	NA	NA	false	NA	false	true	true	afr	Doubleton	62	3
TF_binding_site_variant	NA	NA	false	NA	false	true	true	afr	Not found	0	0
TF_binding_site_variant	NA	NA	false	NA	false	true	true	afr	Singleton	84	0
TF_binding_site_variant	NA	NA	false	NA	false	true	true	amr	0.1% - 1%	61	0
TF_binding_site_variant	NA	NA	false	NA	false	true	true	amr	1% - 10%	306	7
TF_binding_site_variant	NA	NA	false	NA	false	true	true	amr	10% - 95%	2943	778
TF_binding_site_variant	NA	NA	false	NA	false	true	true	amr	Doubleton	16	2
TF_binding_site_variant	NA	NA	false	NA	false	true	true	amr	Not found	0	0
TF_binding_site_variant	NA	NA	false	NA	false	true	true	amr	Singleton	28	0
TF_binding_site_variant	NA	NA	false	NA	false	true	true	asj	1% - 10%	154	9
TF_binding_site_variant	NA	NA	false	NA	false	true	true	asj	10% - 95%	921	211
TF_binding_site_variant	NA	NA	false	NA	false	true	true	asj	Doubleton	8	1
TF_binding_site_variant	NA	NA	false	NA	false	true	true	asj	Not found	0	0
TF_binding_site_variant	NA	NA	false	NA	false	true	true	asj	Singleton	10	0
TF_binding_site_variant	NA	NA	false	NA	false	true	true	eas	0.1% - 1%	75	1
TF_binding_site_variant	NA	NA	false	NA	false	true	true	eas	1% - 10%	737	38
TF_binding_site_variant	NA	NA	false	NA	false	true	true	eas	10% - 95%	6010	1505
TF_binding_site_variant	NA	NA	false	NA	false	true	true	eas	Doubleton	14	0
TF_binding_site_variant	NA	NA	false	NA	false	true	true	eas	Not found	0	0
TF_binding_site_variant	NA	NA	false	NA	false	true	true	eas	Singleton	26	0
TF_binding_site_variant	NA	NA	false	NA	false	true	true	fin	0.1% - 1%	108	0
TF_binding_site_variant	NA	NA	false	NA	false	true	true	fin	1% - 10%	2256	51
TF_binding_site_variant	NA	NA	false	NA	false	true	true	fin	10% - 95%	12924	3199
TF_binding_site_variant	NA	NA	false	NA	false	true	true	fin	< 0.1%	6	0
TF_binding_site_variant	NA	NA	false	NA	false	true	true	fin	Doubleton	32	1
TF_binding_site_variant	NA	NA	false	NA	false	true	true	fin	Not found	0	0
TF_binding_site_variant	NA	NA	false	NA	false	true	true	fin	Singleton	13	0
TF_binding_site_variant	NA	NA	false	NA	false	true	true	nfe	0.1% - 1%	908	11
TF_binding_site_variant	NA	NA	false	NA	false	true	true	nfe	1% - 10%	6752	209
TF_binding_site_variant	NA	NA	false	NA	false	true	true	nfe	10% - 95%	54686	12521
TF_binding_site_variant	NA	NA	false	NA	false	true	true	nfe	< 0.1%	220	3
TF_binding_site_variant	NA	NA	false	NA	false	true	true	nfe	Doubleton	54	2
TF_binding_site_variant	NA	NA	false	NA	false	true	true	nfe	Not found	0	0
TF_binding_site_variant	NA	NA	false	NA	false	true	true	nfe	Singleton	121	0
TF_binding_site_variant	NA	NA	false	NA	false	true	true	oth	0.1% - 1%	65	2
TF_binding_site_variant	NA	NA	false	NA	false	true	true	oth	1% - 10%	466	21
TF_binding_site_variant	NA	NA	false	NA	false	true	true	oth	10% - 95%	4032	965
TF_binding_site_variant	NA	NA	false	NA	false	true	true	oth	Doubleton	22	1
TF_binding_site_variant	NA	NA	false	NA	false	true	true	oth	Not found	0	0
TF_binding_site_variant	NA	NA	false	NA	false	true	true	oth	Singleton	31	0
TF_binding_site_variant	NA	NA	false	NA	false	true	true	global	0.1% - 1%	2385	70
TF_binding_site_variant	NA	NA	false	NA	false	true	true	global	1% - 10%	17526	1020
TF_binding_site_variant	NA	NA	false	NA	false	true	true	global	10% - 95%	115028	25756
TF_binding_site_variant	NA	NA	false	NA	false	true	true	global	< 0.1%	966	16
TF_binding_site_variant	NA	NA	false	NA	false	true	true	global	Doubleton	120	2
TF_binding_site_variant	NA	NA	false	NA	false	true	true	global	Singleton	176	0
TF_binding_site_variant	NA	NA	false	NA	true	false	false	afr	0.1% - 1%	10612	291
TF_binding_site_variant	NA	NA	false	NA	true	false	false	afr	1% - 10%	65963	3405
TF_binding_site_variant	NA	NA	false	NA	true	false	false	afr	10% - 95%	335436	78134
TF_binding_site_variant	NA	NA	false	NA	true	false	false	afr	< 0.1%	1100	11
TF_binding_site_variant	NA	NA	false	NA	true	false	false	afr	>95%	33152	16406
TF_binding_site_variant	NA	NA	false	NA	true	false	false	afr	Doubleton	488	9
TF_binding_site_variant	NA	NA	false	NA	true	false	false	afr	Not found	0	0
TF_binding_site_variant	NA	NA	false	NA	true	false	false	afr	Singleton	709	0
TF_binding_site_variant	NA	NA	false	NA	true	false	false	amr	0.1% - 1%	486	3
TF_binding_site_variant	NA	NA	false	NA	true	false	false	amr	1% - 10%	4509	227
TF_binding_site_variant	NA	NA	false	NA	true	false	false	amr	10% - 95%	31037	7898
TF_binding_site_variant	NA	NA	false	NA	true	false	false	amr	>95%	3925	1942
TF_binding_site_variant	NA	NA	false	NA	true	false	false	amr	Doubleton	256	23
TF_binding_site_variant	NA	NA	false	NA	true	false	false	amr	Not found	0	0
TF_binding_site_variant	NA	NA	false	NA	true	false	false	amr	Singleton	293	0
TF_binding_site_variant	NA	NA	false	NA	true	false	false	asj	1% - 10%	1251	70
TF_binding_site_variant	NA	NA	false	NA	true	false	false	asj	10% - 95%	9842	2454
TF_binding_site_variant	NA	NA	false	NA	true	false	false	asj	>95%	1152	576
TF_binding_site_variant	NA	NA	false	NA	true	false	false	asj	Doubleton	104	9
TF_binding_site_variant	NA	NA	false	NA	true	false	false	asj	Not found	0	0
TF_binding_site_variant	NA	NA	false	NA	true	false	false	asj	Singleton	133	0
TF_binding_site_variant	NA	NA	false	NA	true	false	false	eas	0.1% - 1%	697	10
TF_binding_site_variant	NA	NA	false	NA	true	false	false	eas	1% - 10%	6326	444
TF_binding_site_variant	NA	NA	false	NA	true	false	false	eas	10% - 95%	52639	13866
TF_binding_site_variant	NA	NA	false	NA	true	false	false	eas	>95%	11475	5672
TF_binding_site_variant	NA	NA	false	NA	true	false	false	eas	Doubleton	202	6
TF_binding_site_variant	NA	NA	false	NA	true	false	false	eas	Not found	0	0
TF_binding_site_variant	NA	NA	false	NA	true	false	false	eas	Singleton	325	0
TF_binding_site_variant	NA	NA	false	NA	true	false	false	fin	0.1% - 1%	2060	43
TF_binding_site_variant	NA	NA	false	NA	true	false	false	fin	1% - 10%	19463	886
TF_binding_site_variant	NA	NA	false	NA	true	false	false	fin	10% - 95%	123204	31677
TF_binding_site_variant	NA	NA	false	NA	true	false	false	fin	< 0.1%	36	0
TF_binding_site_variant	NA	NA	false	NA	true	false	false	fin	>95%	16566	8219
TF_binding_site_variant	NA	NA	false	NA	true	false	false	fin	Doubleton	222	8
TF_binding_site_variant	NA	NA	false	NA	true	false	false	fin	Not found	0	0
TF_binding_site_variant	NA	NA	false	NA	true	false	false	fin	Singleton	307	0
TF_binding_site_variant	NA	NA	false	NA	true	false	false	nfe	0.1% - 1%	11894	243
TF_binding_site_variant	NA	NA	false	NA	true	false	false	nfe	1% - 10%	68806	3248
TF_binding_site_variant	NA	NA	false	NA	true	false	false	nfe	10% - 95%	521798	136895
TF_binding_site_variant	NA	NA	false	NA	true	false	false	nfe	< 0.1%	1600	23
TF_binding_site_variant	NA	NA	false	NA	true	false	false	nfe	>95%	58613	29226
TF_binding_site_variant	NA	NA	false	NA	true	false	false	nfe	Doubleton	524	17
TF_binding_site_variant	NA	NA	false	NA	true	false	false	nfe	Not found	0	0
TF_binding_site_variant	NA	NA	false	NA	true	false	false	nfe	Singleton	722	0
TF_binding_site_variant	NA	NA	false	NA	true	false	false	oth	0.1% - 1%	726	13
TF_binding_site_variant	NA	NA	false	NA	true	false	false	oth	1% - 10%	5406	264
TF_binding_site_variant	NA	NA	false	NA	true	false	false	oth	10% - 95%	36696	9308
TF_binding_site_variant	NA	NA	false	NA	true	false	false	oth	>95%	4340	2158
TF_binding_site_variant	NA	NA	false	NA	true	false	false	oth	Doubleton	258	9
TF_binding_site_variant	NA	NA	false	NA	true	false	false	oth	Not found	0	0
TF_binding_site_variant	NA	NA	false	NA	true	false	false	oth	Singleton	375	0
TF_binding_site_variant	NA	NA	false	NA	true	false	false	global	0.1% - 1%	39141	1067
TF_binding_site_variant	NA	NA	false	NA	true	false	false	global	1% - 10%	187550	13259
TF_binding_site_variant	NA	NA	false	NA	true	false	false	global	10% - 95%	1087924	278322
TF_binding_site_variant	NA	NA	false	NA	true	false	false	global	< 0.1%	6304	83
TF_binding_site_variant	NA	NA	false	NA	true	false	false	global	>95%	122666	60936
TF_binding_site_variant	NA	NA	false	NA	true	false	false	global	Doubleton	914	26
TF_binding_site_variant	NA	NA	false	NA	true	false	false	global	Singleton	1229	0
TF_binding_site_variant	NA	NA	false	NA	true	false	true	afr	0.1% - 1%	864	25
TF_binding_site_variant	NA	NA	false	NA	true	false	true	afr	1% - 10%	5429	134
TF_binding_site_variant	NA	NA	false	NA	true	false	true	afr	10% - 95%	10137	826
TF_binding_site_variant	NA	NA	false	NA	true	false	true	afr	< 0.1%	88	0
TF_binding_site_variant	NA	NA	false	NA	true	false	true	afr	Doubleton	18	0
TF_binding_site_variant	NA	NA	false	NA	true	false	true	afr	Not found	0	0
TF_binding_site_variant	NA	NA	false	NA	true	false	true	afr	Singleton	67	0
TF_binding_site_variant	NA	NA	false	NA	true	false	true	amr	0.1% - 1%	30	1
TF_binding_site_variant	NA	NA	false	NA	true	false	true	amr	1% - 10%	500	22
TF_binding_site_variant	NA	NA	false	NA	true	false	true	amr	10% - 95%	1008	98
TF_binding_site_variant	NA	NA	false	NA	true	false	true	amr	Doubleton	22	2
TF_binding_site_variant	NA	NA	false	NA	true	false	true	amr	Not found	0	0
TF_binding_site_variant	NA	NA	false	NA	true	false	true	amr	Singleton	22	0
TF_binding_site_variant	NA	NA	false	NA	true	false	true	asj	1% - 10%	115	6
TF_binding_site_variant	NA	NA	false	NA	true	false	true	asj	10% - 95%	431	22
TF_binding_site_variant	NA	NA	false	NA	true	false	true	asj	Doubleton	14	0
TF_binding_site_variant	NA	NA	false	NA	true	false	true	asj	Not found	0	0
TF_binding_site_variant	NA	NA	false	NA	true	false	true	asj	Singleton	10	0
TF_binding_site_variant	NA	NA	false	NA	true	false	true	eas	0.1% - 1%	83	1
TF_binding_site_variant	NA	NA	false	NA	true	false	true	eas	1% - 10%	449	17
TF_binding_site_variant	NA	NA	false	NA	true	false	true	eas	10% - 95%	2372	259
TF_binding_site_variant	NA	NA	false	NA	true	false	true	eas	Doubleton	14	2
TF_binding_site_variant	NA	NA	false	NA	true	false	true	eas	Not found	0	0
TF_binding_site_variant	NA	NA	false	NA	true	false	true	eas	Singleton	22	0
TF_binding_site_variant	NA	NA	false	NA	true	false	true	fin	0.1% - 1%	158	0
TF_binding_site_variant	NA	NA	false	NA	true	false	true	fin	1% - 10%	2182	175
TF_binding_site_variant	NA	NA	false	NA	true	false	true	fin	10% - 95%	5247	378
TF_binding_site_variant	NA	NA	false	NA	true	false	true	fin	< 0.1%	12	0
TF_binding_site_variant	NA	NA	false	NA	true	false	true	fin	Doubleton	16	2
TF_binding_site_variant	NA	NA	false	NA	true	false	true	fin	Not found	0	0
TF_binding_site_variant	NA	NA	false	NA	true	false	true	fin	Singleton	20	0
TF_binding_site_variant	NA	NA	false	NA	true	false	true	nfe	0.1% - 1%	646	19
TF_binding_site_variant	NA	NA	false	NA	true	false	true	nfe	1% - 10%	7301	339
TF_binding_site_variant	NA	NA	false	NA	true	false	true	nfe	10% - 95%	20025	1195
TF_binding_site_variant	NA	NA	false	NA	true	false	true	nfe	< 0.1%	148	6
TF_binding_site_variant	NA	NA	false	NA	true	false	true	nfe	Doubleton	44	5
TF_binding_site_variant	NA	NA	false	NA	true	false	true	nfe	Not found	0	0
TF_binding_site_variant	NA	NA	false	NA	true	false	true	nfe	Singleton	56	0
TF_binding_site_variant	NA	NA	false	NA	true	false	true	oth	0.1% - 1%	37	1
TF_binding_site_variant	NA	NA	false	NA	true	false	true	oth	1% - 10%	476	41
TF_binding_site_variant	NA	NA	false	NA	true	false	true	oth	10% - 95%	1530	95
TF_binding_site_variant	NA	NA	false	NA	true	false	true	oth	Doubleton	16	0
TF_binding_site_variant	NA	NA	false	NA	true	false	true	oth	Not found	0	0
TF_binding_site_variant	NA	NA	false	NA	true	false	true	oth	Singleton	35	0
TF_binding_site_variant	NA	NA	false	NA	true	false	true	global	0.1% - 1%	2850	135
TF_binding_site_variant	NA	NA	false	NA	true	false	true	global	1% - 10%	16379	1089
TF_binding_site_variant	NA	NA	false	NA	true	false	true	global	10% - 95%	39717	2428
TF_binding_site_variant	NA	NA	false	NA	true	false	true	global	< 0.1%	531	16
TF_binding_site_variant	NA	NA	false	NA	true	false	true	global	Doubleton	60	3
TF_binding_site_variant	NA	NA	false	NA	true	false	true	global	Singleton	107	0
TF_binding_site_variant	NA	NA	false	NA	true	true	false	afr	0.1% - 1%	367	13
TF_binding_site_variant	NA	NA	false	NA	true	true	false	afr	1% - 10%	1513	106
TF_binding_site_variant	NA	NA	false	NA	true	true	false	afr	10% - 95%	1816	330
TF_binding_site_variant	NA	NA	false	NA	true	true	false	afr	< 0.1%	23	0
TF_binding_site_variant	NA	NA	false	NA	true	true	false	afr	Doubleton	32	3
TF_binding_site_variant	NA	NA	false	NA	true	true	false	afr	Not found	0	0
TF_binding_site_variant	NA	NA	false	NA	true	true	false	afr	Singleton	39	0
TF_binding_site_variant	NA	NA	false	NA	true	true	false	amr	0.1% - 1%	4	0
TF_binding_site_variant	NA	NA	false	NA	true	true	false	amr	1% - 10%	119	8
TF_binding_site_variant	NA	NA	false	NA	true	true	false	amr	10% - 95%	421	107
TF_binding_site_variant	NA	NA	false	NA	true	true	false	amr	Doubleton	20	3
TF_binding_site_variant	NA	NA	false	NA	true	true	false	amr	Not found	0	0
TF_binding_site_variant	NA	NA	false	NA	true	true	false	amr	Singleton	20	0
TF_binding_site_variant	NA	NA	false	NA	true	true	false	asj	1% - 10%	18	0
TF_binding_site_variant	NA	NA	false	NA	true	true	false	asj	10% - 95%	53	8
TF_binding_site_variant	NA	NA	false	NA	true	true	false	asj	Doubleton	4	1
TF_binding_site_variant	NA	NA	false	NA	true	true	false	asj	Not found	0	0
TF_binding_site_variant	NA	NA	false	NA	true	true	false	asj	Singleton	10	0
TF_binding_site_variant	NA	NA	false	NA	true	true	false	eas	0.1% - 1%	21	1
TF_binding_site_variant	NA	NA	false	NA	true	true	false	eas	1% - 10%	45	0
TF_binding_site_variant	NA	NA	false	NA	true	true	false	eas	10% - 95%	660	178
TF_binding_site_variant	NA	NA	false	NA	true	true	false	eas	Doubleton	18	1
TF_binding_site_variant	NA	NA	false	NA	true	true	false	eas	Not found	0	0
TF_binding_site_variant	NA	NA	false	NA	true	true	false	eas	Singleton	17	0
TF_binding_site_variant	NA	NA	false	NA	true	true	false	fin	0.1% - 1%	37	4
TF_binding_site_variant	NA	NA	false	NA	true	true	false	fin	1% - 10%	668	36
TF_binding_site_variant	NA	NA	false	NA	true	true	false	fin	10% - 95%	2073	475
TF_binding_site_variant	NA	NA	false	NA	true	true	false	fin	< 0.1%	3	0
TF_binding_site_variant	NA	NA	false	NA	true	true	false	fin	Doubleton	20	1
TF_binding_site_variant	NA	NA	false	NA	true	true	false	fin	Not found	0	0
TF_binding_site_variant	NA	NA	false	NA	true	true	false	fin	Singleton	36	0
TF_binding_site_variant	NA	NA	false	NA	true	true	false	nfe	0.1% - 1%	374	10
TF_binding_site_variant	NA	NA	false	NA	true	true	false	nfe	1% - 10%	1372	113
TF_binding_site_variant	NA	NA	false	NA	true	true	false	nfe	10% - 95%	4333	775
TF_binding_site_variant	NA	NA	false	NA	true	true	false	nfe	< 0.1%	35	1
TF_binding_site_variant	NA	NA	false	NA	true	true	false	nfe	Doubleton	32	2
TF_binding_site_variant	NA	NA	false	NA	true	true	false	nfe	Not found	0	0
TF_binding_site_variant	NA	NA	false	NA	true	true	false	nfe	Singleton	63	0
TF_binding_site_variant	NA	NA	false	NA	true	true	false	oth	0.1% - 1%	14	0
TF_binding_site_variant	NA	NA	false	NA	true	true	false	oth	1% - 10%	128	11
TF_binding_site_variant	NA	NA	false	NA	true	true	false	oth	10% - 95%	369	73
TF_binding_site_variant	NA	NA	false	NA	true	true	false	oth	Doubleton	14	0
TF_binding_site_variant	NA	NA	false	NA	true	true	false	oth	Not found	0	0
TF_binding_site_variant	NA	NA	false	NA	true	true	false	oth	Singleton	24	0
TF_binding_site_variant	NA	NA	false	NA	true	true	false	global	0.1% - 1%	1152	33
TF_binding_site_variant	NA	NA	false	NA	true	true	false	global	1% - 10%	4226	327
TF_binding_site_variant	NA	NA	false	NA	true	true	false	global	10% - 95%	9055	1889
TF_binding_site_variant	NA	NA	false	NA	true	true	false	global	< 0.1%	248	5
TF_binding_site_variant	NA	NA	false	NA	true	true	false	global	Doubleton	58	6
TF_binding_site_variant	NA	NA	false	NA	true	true	false	global	Singleton	76	0
coding_sequence_variant	LC	true	true	NA	false	false	false	afr	10% - 95%	1905	212
coding_sequence_variant	LC	true	true	NA	false	false	false	afr	>95%	8692	4346
coding_sequence_variant	LC	true	true	NA	false	false	false	afr	Singleton	1	0
coding_sequence_variant	LC	true	true	NA	false	false	false	amr	10% - 95%	457	131
coding_sequence_variant	LC	true	true	NA	false	false	false	amr	>95%	842	421
coding_sequence_variant	LC	true	true	NA	false	false	false	amr	Not found	0	0
coding_sequence_variant	LC	true	true	NA	false	false	false	asj	10% - 95%	122	21
coding_sequence_variant	LC	true	true	NA	false	false	false	asj	>95%	290	145
coding_sequence_variant	LC	true	true	NA	false	false	false	asj	Not found	0	0
coding_sequence_variant	LC	true	true	NA	false	false	false	eas	10% - 95%	1225	483
coding_sequence_variant	LC	true	true	NA	false	false	false	eas	>95%	1558	779
coding_sequence_variant	LC	true	true	NA	false	false	false	eas	Not found	0	0
coding_sequence_variant	LC	true	true	NA	false	false	false	fin	10% - 95%	1544	337
coding_sequence_variant	LC	true	true	NA	false	false	false	fin	>95%	3454	1727
coding_sequence_variant	LC	true	true	NA	false	false	false	fin	Not found	0	0
coding_sequence_variant	LC	true	true	NA	false	false	false	nfe	10% - 95%	5880	1103
coding_sequence_variant	LC	true	true	NA	false	false	false	nfe	>95%	15362	7681
coding_sequence_variant	LC	true	true	NA	false	false	false	nfe	Not found	0	0
coding_sequence_variant	LC	true	true	NA	false	false	false	oth	10% - 95%	436	101
coding_sequence_variant	LC	true	true	NA	false	false	false	oth	>95%	1088	544
coding_sequence_variant	LC	true	true	NA	false	false	false	oth	Not found	0	0
coding_sequence_variant	LC	true	true	NA	false	false	false	global	10% - 95%	11569	2388
coding_sequence_variant	LC	true	true	NA	false	false	false	global	>95%	31286	15643
coding_sequence_variant	LC	true	true	NA	false	false	false	global	Singleton	1	0
coding_sequence_variant	NA	NA	false	NA	false	false	false	afr	1% - 10%	274	9
coding_sequence_variant	NA	NA	false	NA	false	false	false	afr	Not found	0	0
coding_sequence_variant	NA	NA	false	NA	false	false	false	afr	Singleton	2	0
coding_sequence_variant	NA	NA	false	NA	false	false	false	amr	1% - 10%	24	1
coding_sequence_variant	NA	NA	false	NA	false	false	false	amr	Not found	0	0
coding_sequence_variant	NA	NA	false	NA	false	false	false	amr	Singleton	2	0
coding_sequence_variant	NA	NA	false	NA	false	false	false	asj	Not found	0	0
coding_sequence_variant	NA	NA	false	NA	false	false	false	eas	1% - 10%	104	4
coding_sequence_variant	NA	NA	false	NA	false	false	false	eas	Not found	0	0
coding_sequence_variant	NA	NA	false	NA	false	false	false	fin	1% - 10%	38	0
coding_sequence_variant	NA	NA	false	NA	false	false	false	fin	Not found	0	0
coding_sequence_variant	NA	NA	false	NA	false	false	false	nfe	0.1% - 1%	48	0
coding_sequence_variant	NA	NA	false	NA	false	false	false	nfe	< 0.1%	6	0
coding_sequence_variant	NA	NA	false	NA	false	false	false	nfe	Not found	0	0
coding_sequence_variant	NA	NA	false	NA	false	false	false	nfe	Singleton	7	0
coding_sequence_variant	NA	NA	false	NA	false	false	false	oth	0.1% - 1%	7	0
coding_sequence_variant	NA	NA	false	NA	false	false	false	oth	Not found	0	0
coding_sequence_variant	NA	NA	false	NA	false	false	false	global	1% - 10%	495	14
coding_sequence_variant	NA	NA	false	NA	false	false	false	global	< 0.1%	6	0
coding_sequence_variant	NA	NA	false	NA	false	false	false	global	Singleton	11	0
coding_sequence_variant	NA	NA	false	NA	false	false	true	afr	Not found	0	0
coding_sequence_variant	NA	NA	false	NA	false	false	true	afr	Singleton	1	0
coding_sequence_variant	NA	NA	false	NA	false	false	true	amr	0.1% - 1%	3	0
coding_sequence_variant	NA	NA	false	NA	false	false	true	amr	Not found	0	0
coding_sequence_variant	NA	NA	false	NA	false	false	true	amr	Singleton	1	0
coding_sequence_variant	NA	NA	false	NA	false	false	true	asj	Not found	0	0
coding_sequence_variant	NA	NA	false	NA	false	false	true	eas	Not found	0	0
coding_sequence_variant	NA	NA	false	NA	false	false	true	fin	Not found	0	0
coding_sequence_variant	NA	NA	false	NA	false	false	true	nfe	Not found	0	0
coding_sequence_variant	NA	NA	false	NA	false	false	true	nfe	Singleton	1	0
coding_sequence_variant	NA	NA	false	NA	false	false	true	oth	Not found	0	0
coding_sequence_variant	NA	NA	false	NA	false	false	true	global	< 0.1%	3	0
coding_sequence_variant	NA	NA	false	NA	false	false	true	global	Singleton	3	0
coding_sequence_variant	NA	NA	false	NA	false	true	true	afr	1% - 10%	119	0
coding_sequence_variant	NA	NA	false	NA	false	true	true	afr	Doubleton	2	0
coding_sequence_variant	NA	NA	false	NA	false	true	true	amr	1% - 10%	45	0
coding_sequence_variant	NA	NA	false	NA	false	true	true	amr	Not found	0	0
coding_sequence_variant	NA	NA	false	NA	false	true	true	asj	10% - 95%	29	2
coding_sequence_variant	NA	NA	false	NA	false	true	true	asj	Not found	0	0
coding_sequence_variant	NA	NA	false	NA	false	true	true	eas	Not found	0	0
coding_sequence_variant	NA	NA	false	NA	false	true	true	eas	Singleton	1	0
coding_sequence_variant	NA	NA	false	NA	false	true	true	fin	10% - 95%	361	6
coding_sequence_variant	NA	NA	false	NA	false	true	true	fin	Not found	0	0
coding_sequence_variant	NA	NA	false	NA	false	true	true	nfe	10% - 95%	1376	5
coding_sequence_variant	NA	NA	false	NA	false	true	true	nfe	Not found	0	0
coding_sequence_variant	NA	NA	false	NA	false	true	true	oth	10% - 95%	97	1
coding_sequence_variant	NA	NA	false	NA	false	true	true	oth	Not found	0	0
coding_sequence_variant	NA	NA	false	NA	false	true	true	global	1% - 10%	2028	14
coding_sequence_variant	NA	NA	false	NA	false	true	true	global	Doubleton	2	0
coding_sequence_variant	NA	NA	true	false	false	false	false	afr	1% - 10%	143	2
coding_sequence_variant	NA	NA	true	false	false	false	false	amr	Singleton	1	0
coding_sequence_variant	NA	NA	true	false	false	false	false	asj	Not found	0	0
coding_sequence_variant	NA	NA	true	false	false	false	false	eas	0.1% - 1%	5	0
coding_sequence_variant	NA	NA	true	false	false	false	false	fin	1% - 10%	75	0
coding_sequence_variant	NA	NA	true	false	false	false	false	nfe	1% - 10%	263	0
coding_sequence_variant	NA	NA	true	false	false	false	false	oth	1% - 10%	22	0
coding_sequence_variant	NA	NA	true	false	false	false	false	global	1% - 10%	509	2
coding_sequence_variant	NA	NA	true	NA	false	false	false	afr	0.1% - 1%	349	3
coding_sequence_variant	NA	NA	true	NA	false	false	false	afr	1% - 10%	1828	29
coding_sequence_variant	NA	NA	true	NA	false	false	false	afr	10% - 95%	15353	5907
coding_sequence_variant	NA	NA	true	NA	false	false	false	afr	< 0.1%	48	0
coding_sequence_variant	NA	NA	true	NA	false	false	false	afr	>95%	68779	34389
coding_sequence_variant	NA	NA	true	NA	false	false	false	afr	Doubleton	38	0
coding_sequence_variant	NA	NA	true	NA	false	false	false	afr	Not found	0	0
coding_sequence_variant	NA	NA	true	NA	false	false	false	afr	Singleton	63	0
coding_sequence_variant	NA	NA	true	NA	false	false	false	amr	0.1% - 1%	22	0
coding_sequence_variant	NA	NA	true	NA	false	false	false	amr	1% - 10%	34	2
coding_sequence_variant	NA	NA	true	NA	false	false	false	amr	10% - 95%	1870	624
coding_sequence_variant	NA	NA	true	NA	false	false	false	amr	>95%	6244	3122
coding_sequence_variant	NA	NA	true	NA	false	false	false	amr	Doubleton	8	0
coding_sequence_variant	NA	NA	true	NA	false	false	false	amr	Not found	0	0
coding_sequence_variant	NA	NA	true	NA	false	false	false	amr	Singleton	11	0
coding_sequence_variant	NA	NA	true	NA	false	false	false	asj	1% - 10%	38	0
coding_sequence_variant	NA	NA	true	NA	false	false	false	asj	10% - 95%	490	110
coding_sequence_variant	NA	NA	true	NA	false	false	false	asj	>95%	2166	1083
coding_sequence_variant	NA	NA	true	NA	false	false	false	asj	Not found	0	0
coding_sequence_variant	NA	NA	true	NA	false	false	false	asj	Singleton	5	0
coding_sequence_variant	NA	NA	true	NA	false	false	false	eas	0.1% - 1%	31	0
coding_sequence_variant	NA	NA	true	NA	false	false	false	eas	10% - 95%	2566	765
coding_sequence_variant	NA	NA	true	NA	false	false	false	eas	>95%	13987	6992
coding_sequence_variant	NA	NA	true	NA	false	false	false	eas	Doubleton	6	0
coding_sequence_variant	NA	NA	true	NA	false	false	false	eas	Not found	0	0
coding_sequence_variant	NA	NA	true	NA	false	false	false	eas	Singleton	16	0
coding_sequence_variant	NA	NA	true	NA	false	false	false	fin	0.1% - 1%	54	0
coding_sequence_variant	NA	NA	true	NA	false	false	false	fin	1% - 10%	418	18
coding_sequence_variant	NA	NA	true	NA	false	false	false	fin	10% - 95%	5838	1452
coding_sequence_variant	NA	NA	true	NA	false	false	false	fin	< 0.1%	6	0
coding_sequence_variant	NA	NA	true	NA	false	false	false	fin	>95%	25158	12579
coding_sequence_variant	NA	NA	true	NA	false	false	false	fin	Not found	0	0
coding_sequence_variant	NA	NA	true	NA	false	false	false	fin	Singleton	16	0
coding_sequence_variant	NA	NA	true	NA	false	false	false	nfe	0.1% - 1%	294	0
coding_sequence_variant	NA	NA	true	NA	false	false	false	nfe	1% - 10%	1457	40
coding_sequence_variant	NA	NA	true	NA	false	false	false	nfe	10% - 95%	23971	5560
coding_sequence_variant	NA	NA	true	NA	false	false	false	nfe	< 0.1%	111	0
coding_sequence_variant	NA	NA	true	NA	false	false	false	nfe	>95%	119749	59874
coding_sequence_variant	NA	NA	true	NA	false	false	false	nfe	Doubleton	30	1
coding_sequence_variant	NA	NA	true	NA	false	false	false	nfe	Not found	0	0
coding_sequence_variant	NA	NA	true	NA	false	false	false	nfe	Singleton	105	0
coding_sequence_variant	NA	NA	true	NA	false	false	false	oth	0.1% - 1%	31	0
coding_sequence_variant	NA	NA	true	NA	false	false	false	oth	1% - 10%	106	5
coding_sequence_variant	NA	NA	true	NA	false	false	false	oth	10% - 95%	1823	463
coding_sequence_variant	NA	NA	true	NA	false	false	false	oth	>95%	8182	4091
coding_sequence_variant	NA	NA	true	NA	false	false	false	oth	Doubleton	4	0
coding_sequence_variant	NA	NA	true	NA	false	false	false	oth	Not found	0	0
coding_sequence_variant	NA	NA	true	NA	false	false	false	oth	Singleton	13	0
coding_sequence_variant	NA	NA	true	NA	false	false	false	global	0.1% - 1%	1862	14
coding_sequence_variant	NA	NA	true	NA	false	false	false	global	1% - 10%	2301	74
coding_sequence_variant	NA	NA	true	NA	false	false	false	global	10% - 95%	53896	15660
coding_sequence_variant	NA	NA	true	NA	false	false	false	global	< 0.1%	279	1
coding_sequence_variant	NA	NA	true	NA	false	false	false	global	>95%	242720	121359
coding_sequence_variant	NA	NA	true	NA	false	false	false	global	Doubleton	76	1
coding_sequence_variant	NA	NA	true	NA	false	false	false	global	Singleton	184	0
coding_sequence_variant	NA	NA	true	NA	false	false	true	afr	0.1% - 1%	128	1
coding_sequence_variant	NA	NA	true	NA	false	false	true	afr	1% - 10%	344	4
coding_sequence_variant	NA	NA	true	NA	false	false	true	afr	< 0.1%	17	0
coding_sequence_variant	NA	NA	true	NA	false	false	true	afr	>95%	28151	12225
coding_sequence_variant	NA	NA	true	NA	false	false	true	afr	Doubleton	6	0
coding_sequence_variant	NA	NA	true	NA	false	false	true	afr	Not found	0	0
coding_sequence_variant	NA	NA	true	NA	false	false	true	afr	Singleton	13	0
coding_sequence_variant	NA	NA	true	NA	false	false	true	amr	0.1% - 1%	4	0
coding_sequence_variant	NA	NA	true	NA	false	false	true	amr	1% - 10%	17	0
coding_sequence_variant	NA	NA	true	NA	false	false	true	amr	>95%	2728	1222
coding_sequence_variant	NA	NA	true	NA	false	false	true	amr	Doubleton	4	1
coding_sequence_variant	NA	NA	true	NA	false	false	true	amr	Not found	0	0
coding_sequence_variant	NA	NA	true	NA	false	false	true	amr	Singleton	10	0
coding_sequence_variant	NA	NA	true	NA	false	false	true	asj	1% - 10%	13	0
coding_sequence_variant	NA	NA	true	NA	false	false	true	asj	>95%	825	343
coding_sequence_variant	NA	NA	true	NA	false	false	true	asj	Not found	0	0
coding_sequence_variant	NA	NA	true	NA	false	false	true	asj	Singleton	1	0
coding_sequence_variant	NA	NA	true	NA	false	false	true	eas	0.1% - 1%	24	0
coding_sequence_variant	NA	NA	true	NA	false	false	true	eas	1% - 10%	61	1
coding_sequence_variant	NA	NA	true	NA	false	false	true	eas	>95%	4910	2090
coding_sequence_variant	NA	NA	true	NA	false	false	true	eas	Doubleton	6	1
coding_sequence_variant	NA	NA	true	NA	false	false	true	eas	Not found	0	0
coding_sequence_variant	NA	NA	true	NA	false	false	true	eas	Singleton	5	0
coding_sequence_variant	NA	NA	true	NA	false	false	true	fin	0.1% - 1%	22	1
coding_sequence_variant	NA	NA	true	NA	false	false	true	fin	1% - 10%	210	3
coding_sequence_variant	NA	NA	true	NA	false	false	true	fin	< 0.1%	3	0
coding_sequence_variant	NA	NA	true	NA	false	false	true	fin	>95%	11318	5129
coding_sequence_variant	NA	NA	true	NA	false	false	true	fin	Doubleton	2	0
coding_sequence_variant	NA	NA	true	NA	false	false	true	fin	Not found	0	0
coding_sequence_variant	NA	NA	true	NA	false	false	true	fin	Singleton	5	0
coding_sequence_variant	NA	NA	true	NA	false	false	true	nfe	0.1% - 1%	72	0
coding_sequence_variant	NA	NA	true	NA	false	false	true	nfe	1% - 10%	553	12
coding_sequence_variant	NA	NA	true	NA	false	false	true	nfe	< 0.1%	10	0
coding_sequence_variant	NA	NA	true	NA	false	false	true	nfe	>95%	49318	21722
coding_sequence_variant	NA	NA	true	NA	false	false	true	nfe	Doubleton	6	0
coding_sequence_variant	NA	NA	true	NA	false	false	true	nfe	Not found	0	0
coding_sequence_variant	NA	NA	true	NA	false	false	true	nfe	Singleton	18	0
coding_sequence_variant	NA	NA	true	NA	false	false	true	oth	0.1% - 1%	4	0
coding_sequence_variant	NA	NA	true	NA	false	false	true	oth	1% - 10%	41	1
coding_sequence_variant	NA	NA	true	NA	false	false	true	oth	>95%	3513	1581
coding_sequence_variant	NA	NA	true	NA	false	false	true	oth	Not found	0	0
coding_sequence_variant	NA	NA	true	NA	false	false	true	oth	Singleton	10	0
coding_sequence_variant	NA	NA	true	NA	false	false	true	global	0.1% - 1%	530	10
coding_sequence_variant	NA	NA	true	NA	false	false	true	global	1% - 10%	902	15
coding_sequence_variant	NA	NA	true	NA	false	false	true	global	< 0.1%	131	0
coding_sequence_variant	NA	NA	true	NA	false	false	true	global	>95%	100763	44312
coding_sequence_variant	NA	NA	true	NA	false	false	true	global	Doubleton	14	0
coding_sequence_variant	NA	NA	true	NA	false	false	true	global	Singleton	32	0
coding_sequence_variant	NA	NA	true	NA	false	true	false	afr	Singleton	1	0
coding_sequence_variant	NA	NA	true	NA	false	true	false	amr	Not found	0	0
coding_sequence_variant	NA	NA	true	NA	false	true	false	asj	Not found	0	0
coding_sequence_variant	NA	NA	true	NA	false	true	false	eas	Not found	0	0
coding_sequence_variant	NA	NA	true	NA	false	true	false	fin	Not found	0	0
coding_sequence_variant	NA	NA	true	NA	false	true	false	nfe	Not found	0	0
coding_sequence_variant	NA	NA	true	NA	false	true	false	oth	Not found	0	0
coding_sequence_variant	NA	NA	true	NA	false	true	false	global	Singleton	1	0
coding_sequence_variant	NA	NA	true	NA	false	true	true	afr	0.1% - 1%	10	1
coding_sequence_variant	NA	NA	true	NA	false	true	true	afr	Not found	0	0
coding_sequence_variant	NA	NA	true	NA	false	true	true	afr	Singleton	2	0
coding_sequence_variant	NA	NA	true	NA	false	true	true	amr	Not found	0	0
coding_sequence_variant	NA	NA	true	NA	false	true	true	asj	Not found	0	0
coding_sequence_variant	NA	NA	true	NA	false	true	true	eas	Not found	0	0
coding_sequence_variant	NA	NA	true	NA	false	true	true	eas	Singleton	1	0
coding_sequence_variant	NA	NA	true	NA	false	true	true	fin	Not found	0	0
coding_sequence_variant	NA	NA	true	NA	false	true	true	nfe	Not found	0	0
coding_sequence_variant	NA	NA	true	NA	false	true	true	nfe	Singleton	2	0
coding_sequence_variant	NA	NA	true	NA	false	true	true	oth	Not found	0	0
coding_sequence_variant	NA	NA	true	NA	false	true	true	global	< 0.1%	10	1
coding_sequence_variant	NA	NA	true	NA	false	true	true	global	Doubleton	2	0
coding_sequence_variant	NA	NA	true	NA	false	true	true	global	Singleton	3	0
coding_sequence_variant	NA	NA	true	NA	true	false	false	afr	0.1% - 1%	221	13
coding_sequence_variant	NA	NA	true	NA	true	false	false	afr	1% - 10%	1366	70
coding_sequence_variant	NA	NA	true	NA	true	false	false	afr	10% - 95%	1667	235
coding_sequence_variant	NA	NA	true	NA	true	false	false	afr	< 0.1%	12	0
coding_sequence_variant	NA	NA	true	NA	true	false	false	afr	Doubleton	16	1
coding_sequence_variant	NA	NA	true	NA	true	false	false	afr	Not found	0	0
coding_sequence_variant	NA	NA	true	NA	true	false	false	afr	Singleton	12	0
coding_sequence_variant	NA	NA	true	NA	true	false	false	amr	1% - 10%	31	3
coding_sequence_variant	NA	NA	true	NA	true	false	false	amr	10% - 95%	283	38
coding_sequence_variant	NA	NA	true	NA	true	false	false	amr	Doubleton	4	0
coding_sequence_variant	NA	NA	true	NA	true	false	false	amr	Not found	0	0
coding_sequence_variant	NA	NA	true	NA	true	false	false	amr	Singleton	3	0
coding_sequence_variant	NA	NA	true	NA	true	false	false	asj	1% - 10%	16	2
coding_sequence_variant	NA	NA	true	NA	true	false	false	asj	10% - 95%	75	17
coding_sequence_variant	NA	NA	true	NA	true	false	false	asj	Doubleton	4	1
coding_sequence_variant	NA	NA	true	NA	true	false	false	asj	Not found	0	0
coding_sequence_variant	NA	NA	true	NA	true	false	false	asj	Singleton	3	0
coding_sequence_variant	NA	NA	true	NA	true	false	false	eas	0.1% - 1%	3	0
coding_sequence_variant	NA	NA	true	NA	true	false	false	eas	1% - 10%	48	2
coding_sequence_variant	NA	NA	true	NA	true	false	false	eas	10% - 95%	257	30
coding_sequence_variant	NA	NA	true	NA	true	false	false	eas	Doubleton	6	1
coding_sequence_variant	NA	NA	true	NA	true	false	false	eas	Not found	0	0
coding_sequence_variant	NA	NA	true	NA	true	false	false	eas	Singleton	9	0
coding_sequence_variant	NA	NA	true	NA	true	false	false	fin	0.1% - 1%	9	0
coding_sequence_variant	NA	NA	true	NA	true	false	false	fin	1% - 10%	32	1
coding_sequence_variant	NA	NA	true	NA	true	false	false	fin	10% - 95%	53	16
coding_sequence_variant	NA	NA	true	NA	true	false	false	fin	Doubleton	6	0
coding_sequence_variant	NA	NA	true	NA	true	false	false	fin	Not found	0	0
coding_sequence_variant	NA	NA	true	NA	true	false	false	fin	Singleton	2	0
coding_sequence_variant	NA	NA	true	NA	true	false	false	nfe	0.1% - 1%	451	55
coding_sequence_variant	NA	NA	true	NA	true	false	false	nfe	1% - 10%	1280	134
coding_sequence_variant	NA	NA	true	NA	true	false	false	nfe	10% - 95%	4061	882
coding_sequence_variant	NA	NA	true	NA	true	false	false	nfe	< 0.1%	12	0
coding_sequence_variant	NA	NA	true	NA	true	false	false	nfe	Doubleton	10	1
coding_sequence_variant	NA	NA	true	NA	true	false	false	nfe	Not found	0	0
coding_sequence_variant	NA	NA	true	NA	true	false	false	nfe	Singleton	8	0
coding_sequence_variant	NA	NA	true	NA	true	false	false	oth	0.1% - 1%	7	0
coding_sequence_variant	NA	NA	true	NA	true	false	false	oth	1% - 10%	74	10
coding_sequence_variant	NA	NA	true	NA	true	false	false	oth	10% - 95%	189	45
coding_sequence_variant	NA	NA	true	NA	true	false	false	oth	Doubleton	8	1
coding_sequence_variant	NA	NA	true	NA	true	false	false	oth	Not found	0	0
coding_sequence_variant	NA	NA	true	NA	true	false	false	oth	Singleton	9	0
coding_sequence_variant	NA	NA	true	NA	true	false	false	global	0.1% - 1%	783	84
coding_sequence_variant	NA	NA	true	NA	true	false	false	global	1% - 10%	2950	227
coding_sequence_variant	NA	NA	true	NA	true	false	false	global	10% - 95%	6391	1243
coding_sequence_variant	NA	NA	true	NA	true	false	false	global	< 0.1%	98	3
coding_sequence_variant	NA	NA	true	NA	true	false	false	global	Doubleton	14	1
coding_sequence_variant	NA	NA	true	NA	true	false	false	global	Singleton	11	0
coding_sequence_variant	NA	NA	true	NA	true	true	true	afr	Not found	0	0
coding_sequence_variant	NA	NA	true	NA	true	true	true	amr	Not found	0	0
coding_sequence_variant	NA	NA	true	NA	true	true	true	asj	Not found	0	0
coding_sequence_variant	NA	NA	true	NA	true	true	true	eas	Not found	0	0
coding_sequence_variant	NA	NA	true	NA	true	true	true	fin	0.1% - 1%	3	0
coding_sequence_variant	NA	NA	true	NA	true	true	true	nfe	Singleton	1	0
coding_sequence_variant	NA	NA	true	NA	true	true	true	oth	Singleton	1	0
coding_sequence_variant	NA	NA	true	NA	true	true	true	global	< 0.1%	5	0
downstream_gene_variant	NA	NA	false	NA	false	false	false	afr	0.1% - 1%	9908339	34082
downstream_gene_variant	NA	NA	false	NA	false	false	false	afr	1% - 10%	70641393	1908484
downstream_gene_variant	NA	NA	false	NA	false	false	false	afr	10% - 95%	494624903	128078268
downstream_gene_variant	NA	NA	false	NA	false	false	false	afr	< 0.1%	1568790	2024
downstream_gene_variant	NA	NA	false	NA	false	false	false	afr	>95%	44306608	21571899
downstream_gene_variant	NA	NA	false	NA	false	false	false	afr	Doubleton	542668	1151
downstream_gene_variant	NA	NA	false	NA	false	false	false	afr	Not found	0	0
downstream_gene_variant	NA	NA	false	NA	false	false	false	afr	Singleton	1063358	0
downstream_gene_variant	NA	NA	false	NA	false	false	false	amr	0.1% - 1%	514350	2570
downstream_gene_variant	NA	NA	false	NA	false	false	false	amr	1% - 10%	3195307	97091
downstream_gene_variant	NA	NA	false	NA	false	false	false	amr	10% - 95%	42449485	11344213
downstream_gene_variant	NA	NA	false	NA	false	false	false	amr	>95%	6849478	3353743
downstream_gene_variant	NA	NA	false	NA	false	false	false	amr	Doubleton	159764	833
downstream_gene_variant	NA	NA	false	NA	false	false	false	amr	Not found	0	0
downstream_gene_variant	NA	NA	false	NA	false	false	false	amr	Singleton	321884	0
downstream_gene_variant	NA	NA	false	NA	false	false	false	asj	1% - 10%	1141215	29259
downstream_gene_variant	NA	NA	false	NA	false	false	false	asj	10% - 95%	14399281	3781590
downstream_gene_variant	NA	NA	false	NA	false	false	false	asj	>95%	2394161	1172290
downstream_gene_variant	NA	NA	false	NA	false	false	false	asj	Doubleton	64282	250
downstream_gene_variant	NA	NA	false	NA	false	false	false	asj	Not found	0	0
downstream_gene_variant	NA	NA	false	NA	false	false	false	asj	Singleton	76376	0
downstream_gene_variant	NA	NA	false	NA	false	false	false	eas	0.1% - 1%	665125	2431
downstream_gene_variant	NA	NA	false	NA	false	false	false	eas	1% - 10%	4382232	124250
downstream_gene_variant	NA	NA	false	NA	false	false	false	eas	10% - 95%	74764731	20252704
downstream_gene_variant	NA	NA	false	NA	false	false	false	eas	>95%	18994373	9324207
downstream_gene_variant	NA	NA	false	NA	false	false	false	eas	Doubleton	145304	468
downstream_gene_variant	NA	NA	false	NA	false	false	false	eas	Not found	0	0
downstream_gene_variant	NA	NA	false	NA	false	false	false	eas	Singleton	322500	0
downstream_gene_variant	NA	NA	false	NA	false	false	false	fin	0.1% - 1%	1263896	5911
downstream_gene_variant	NA	NA	false	NA	false	false	false	fin	1% - 10%	12693181	374305
downstream_gene_variant	NA	NA	false	NA	false	false	false	fin	10% - 95%	169612705	45018641
downstream_gene_variant	NA	NA	false	NA	false	false	false	fin	< 0.1%	61239	105
downstream_gene_variant	NA	NA	false	NA	false	false	false	fin	>95%	30313325	14913796
downstream_gene_variant	NA	NA	false	NA	false	false	false	fin	Doubleton	84342	335
downstream_gene_variant	NA	NA	false	NA	false	false	false	fin	Not found	0	0
downstream_gene_variant	NA	NA	false	NA	false	false	false	fin	Singleton	156253	0
downstream_gene_variant	NA	NA	false	NA	false	false	false	nfe	0.1% - 1%	7045757	30983
downstream_gene_variant	NA	NA	false	NA	false	false	false	nfe	1% - 10%	55286634	1635069
downstream_gene_variant	NA	NA	false	NA	false	false	false	nfe	10% - 95%	758231314	200194311
downstream_gene_variant	NA	NA	false	NA	false	false	false	nfe	< 0.1%	2075211	3233
downstream_gene_variant	NA	NA	false	NA	false	false	false	nfe	>95%	129090808	63403324
downstream_gene_variant	NA	NA	false	NA	false	false	false	nfe	Doubleton	579580	1326
downstream_gene_variant	NA	NA	false	NA	false	false	false	nfe	Not found	0	0
downstream_gene_variant	NA	NA	false	NA	false	false	false	nfe	Singleton	1363225	0
downstream_gene_variant	NA	NA	false	NA	false	false	false	oth	0.1% - 1%	762213	7115
downstream_gene_variant	NA	NA	false	NA	false	false	false	oth	1% - 10%	4280572	142653
downstream_gene_variant	NA	NA	false	NA	false	false	false	oth	10% - 95%	54136653	14373955
downstream_gene_variant	NA	NA	false	NA	false	false	false	oth	>95%	8346553	4093517
downstream_gene_variant	NA	NA	false	NA	false	false	false	oth	Doubleton	173364	1228
downstream_gene_variant	NA	NA	false	NA	false	false	false	oth	Not found	0	0
downstream_gene_variant	NA	NA	false	NA	false	false	false	oth	Singleton	348609	0
downstream_gene_variant	NA	NA	false	NA	false	false	false	global	0.1% - 1%	36496229	346490
downstream_gene_variant	NA	NA	false	NA	false	false	false	global	1% - 10%	173868665	8684540
downstream_gene_variant	NA	NA	false	NA	false	false	false	global	10% - 95%	1615933376	442963479
downstream_gene_variant	NA	NA	false	NA	false	false	false	global	< 0.1%	8244560	18200
downstream_gene_variant	NA	NA	false	NA	false	false	false	global	>95%	191127840	93266087
downstream_gene_variant	NA	NA	false	NA	false	false	false	global	Doubleton	1216898	2818
downstream_gene_variant	NA	NA	false	NA	false	false	false	global	Singleton	2513773	0
downstream_gene_variant	NA	NA	false	NA	false	false	true	afr	0.1% - 1%	1317567	13168
downstream_gene_variant	NA	NA	false	NA	false	false	true	afr	1% - 10%	9781336	302585
downstream_gene_variant	NA	NA	false	NA	false	false	true	afr	10% - 95%	68130892	17233943
downstream_gene_variant	NA	NA	false	NA	false	false	true	afr	< 0.1%	207271	1774
downstream_gene_variant	NA	NA	false	NA	false	false	true	afr	>95%	6491608	3159230
downstream_gene_variant	NA	NA	false	NA	false	false	true	afr	Doubleton	76142	1536
downstream_gene_variant	NA	NA	false	NA	false	false	true	afr	Not found	0	0
downstream_gene_variant	NA	NA	false	NA	false	false	true	afr	Singleton	141939	0
downstream_gene_variant	NA	NA	false	NA	false	false	true	amr	0.1% - 1%	67475	708
downstream_gene_variant	NA	NA	false	NA	false	false	true	amr	1% - 10%	430169	14735
downstream_gene_variant	NA	NA	false	NA	false	false	true	amr	10% - 95%	5873484	1535038
downstream_gene_variant	NA	NA	false	NA	false	false	true	amr	>95%	1051272	511401
downstream_gene_variant	NA	NA	false	NA	false	false	true	amr	Doubleton	23342	601
downstream_gene_variant	NA	NA	false	NA	false	false	true	amr	Not found	0	0
downstream_gene_variant	NA	NA	false	NA	false	false	true	amr	Singleton	44023	0
downstream_gene_variant	NA	NA	false	NA	false	false	true	asj	1% - 10%	160357	4924
downstream_gene_variant	NA	NA	false	NA	false	false	true	asj	10% - 95%	1946249	507470
downstream_gene_variant	NA	NA	false	NA	false	false	true	asj	>95%	372095	180344
downstream_gene_variant	NA	NA	false	NA	false	false	true	asj	Doubleton	9198	165
downstream_gene_variant	NA	NA	false	NA	false	false	true	asj	Not found	0	0
downstream_gene_variant	NA	NA	false	NA	false	false	true	asj	Singleton	11055	0
downstream_gene_variant	NA	NA	false	NA	false	false	true	eas	0.1% - 1%	93611	947
downstream_gene_variant	NA	NA	false	NA	false	false	true	eas	1% - 10%	608035	18227
downstream_gene_variant	NA	NA	false	NA	false	false	true	eas	10% - 95%	10442814	2712600
downstream_gene_variant	NA	NA	false	NA	false	false	true	eas	>95%	2621150	1279796
downstream_gene_variant	NA	NA	false	NA	false	false	true	eas	Doubleton	21242	421
downstream_gene_variant	NA	NA	false	NA	false	false	true	eas	Not found	0	0
downstream_gene_variant	NA	NA	false	NA	false	false	true	eas	Singleton	43602	0
downstream_gene_variant	NA	NA	false	NA	false	false	true	fin	0.1% - 1%	180187	2124
downstream_gene_variant	NA	NA	false	NA	false	false	true	fin	1% - 10%	1851178	63473
downstream_gene_variant	NA	NA	false	NA	false	false	true	fin	10% - 95%	23114582	6055716
downstream_gene_variant	NA	NA	false	NA	false	false	true	fin	< 0.1%	7779	58
downstream_gene_variant	NA	NA	false	NA	false	false	true	fin	>95%	4775241	2332737
downstream_gene_variant	NA	NA	false	NA	false	false	true	fin	Doubleton	12510	300
downstream_gene_variant	NA	NA	false	NA	false	false	true	fin	Not found	0	0
downstream_gene_variant	NA	NA	false	NA	false	false	true	fin	Singleton	22076	0
downstream_gene_variant	NA	NA	false	NA	false	false	true	nfe	0.1% - 1%	982393	11077
downstream_gene_variant	NA	NA	false	NA	false	false	true	nfe	1% - 10%	7871046	259111
downstream_gene_variant	NA	NA	false	NA	false	false	true	nfe	10% - 95%	103326368	26945597
downstream_gene_variant	NA	NA	false	NA	false	false	true	nfe	< 0.1%	286154	2561
downstream_gene_variant	NA	NA	false	NA	false	false	true	nfe	>95%	20239949	9868027
downstream_gene_variant	NA	NA	false	NA	false	false	true	nfe	Doubleton	82074	1918
downstream_gene_variant	NA	NA	false	NA	false	false	true	nfe	Not found	0	0
downstream_gene_variant	NA	NA	false	NA	false	false	true	nfe	Singleton	181485	0
downstream_gene_variant	NA	NA	false	NA	false	false	true	oth	0.1% - 1%	102594	1583
downstream_gene_variant	NA	NA	false	NA	false	false	true	oth	1% - 10%	612190	23147
downstream_gene_variant	NA	NA	false	NA	false	false	true	oth	10% - 95%	7377839	1936857
downstream_gene_variant	NA	NA	false	NA	false	false	true	oth	>95%	1287066	627771
downstream_gene_variant	NA	NA	false	NA	false	false	true	oth	Doubleton	24636	672
downstream_gene_variant	NA	NA	false	NA	false	false	true	oth	Not found	0	0
downstream_gene_variant	NA	NA	false	NA	false	false	true	oth	Singleton	48020	0
downstream_gene_variant	NA	NA	false	NA	false	false	true	global	0.1% - 1%	4968942	77858
downstream_gene_variant	NA	NA	false	NA	false	false	true	global	1% - 10%	24499892	1255492
downstream_gene_variant	NA	NA	false	NA	false	false	true	global	10% - 95%	222979539	60518987
downstream_gene_variant	NA	NA	false	NA	false	false	true	global	< 0.1%	1106082	10473
downstream_gene_variant	NA	NA	false	NA	false	false	true	global	>95%	28296560	13746118
downstream_gene_variant	NA	NA	false	NA	false	false	true	global	Doubleton	168062	3414
downstream_gene_variant	NA	NA	false	NA	false	false	true	global	Singleton	332218	0
downstream_gene_variant	NA	NA	false	NA	false	true	false	afr	0.1% - 1%	148769	890
downstream_gene_variant	NA	NA	false	NA	false	true	false	afr	1% - 10%	1029767	29591
downstream_gene_variant	NA	NA	false	NA	false	true	false	afr	10% - 95%	8330850	1917440
downstream_gene_variant	NA	NA	false	NA	false	true	false	afr	< 0.1%	22018	73
downstream_gene_variant	NA	NA	false	NA	false	true	false	afr	>95%	947606	466618
downstream_gene_variant	NA	NA	false	NA	false	true	false	afr	Doubleton	7954	73
downstream_gene_variant	NA	NA	false	NA	false	true	false	afr	Not found	0	0
downstream_gene_variant	NA	NA	false	NA	false	true	false	afr	Singleton	14821	0
downstream_gene_variant	NA	NA	false	NA	false	true	false	amr	0.1% - 1%	7422	66
downstream_gene_variant	NA	NA	false	NA	false	true	false	amr	1% - 10%	49767	1721
downstream_gene_variant	NA	NA	false	NA	false	true	false	amr	10% - 95%	752927	175939
downstream_gene_variant	NA	NA	false	NA	false	true	false	amr	>95%	133217	65389
downstream_gene_variant	NA	NA	false	NA	false	true	false	amr	Doubleton	2592	44
downstream_gene_variant	NA	NA	false	NA	false	true	false	amr	Not found	0	0
downstream_gene_variant	NA	NA	false	NA	false	true	false	amr	Singleton	4567	0
downstream_gene_variant	NA	NA	false	NA	false	true	false	asj	1% - 10%	22365	697
downstream_gene_variant	NA	NA	false	NA	false	true	false	asj	10% - 95%	218888	55481
downstream_gene_variant	NA	NA	false	NA	false	true	false	asj	>95%	44976	22067
downstream_gene_variant	NA	NA	false	NA	false	true	false	asj	Doubleton	1072	17
downstream_gene_variant	NA	NA	false	NA	false	true	false	asj	Not found	0	0
downstream_gene_variant	NA	NA	false	NA	false	true	false	asj	Singleton	1191	0
downstream_gene_variant	NA	NA	false	NA	false	true	false	eas	0.1% - 1%	9757	61
downstream_gene_variant	NA	NA	false	NA	false	true	false	eas	1% - 10%	71180	2094
downstream_gene_variant	NA	NA	false	NA	false	true	false	eas	10% - 95%	1293414	283719
downstream_gene_variant	NA	NA	false	NA	false	true	false	eas	>95%	332804	164187
downstream_gene_variant	NA	NA	false	NA	false	true	false	eas	Doubleton	2238	19
downstream_gene_variant	NA	NA	false	NA	false	true	false	eas	Not found	0	0
downstream_gene_variant	NA	NA	false	NA	false	true	false	eas	Singleton	4827	0
downstream_gene_variant	NA	NA	false	NA	false	true	false	fin	0.1% - 1%	19275	178
downstream_gene_variant	NA	NA	false	NA	false	true	false	fin	1% - 10%	221538	7081
downstream_gene_variant	NA	NA	false	NA	false	true	false	fin	10% - 95%	3078253	737827
downstream_gene_variant	NA	NA	false	NA	false	true	false	fin	< 0.1%	828	6
downstream_gene_variant	NA	NA	false	NA	false	true	false	fin	>95%	595222	293185
downstream_gene_variant	NA	NA	false	NA	false	true	false	fin	Doubleton	1378	19
downstream_gene_variant	NA	NA	false	NA	false	true	false	fin	Not found	0	0
downstream_gene_variant	NA	NA	false	NA	false	true	false	fin	Singleton	2441	0
downstream_gene_variant	NA	NA	false	NA	false	true	false	nfe	0.1% - 1%	105614	806
downstream_gene_variant	NA	NA	false	NA	false	true	false	nfe	1% - 10%	1016760	30809
downstream_gene_variant	NA	NA	false	NA	false	true	false	nfe	10% - 95%	12587764	3075101
downstream_gene_variant	NA	NA	false	NA	false	true	false	nfe	< 0.1%	31483	165
downstream_gene_variant	NA	NA	false	NA	false	true	false	nfe	>95%	2504935	1231641
downstream_gene_variant	NA	NA	false	NA	false	true	false	nfe	Doubleton	8502	97
downstream_gene_variant	NA	NA	false	NA	false	true	false	nfe	Not found	0	0
downstream_gene_variant	NA	NA	false	NA	false	true	false	nfe	Singleton	18808	0
downstream_gene_variant	NA	NA	false	NA	false	true	false	oth	0.1% - 1%	11068	148
downstream_gene_variant	NA	NA	false	NA	false	true	false	oth	1% - 10%	74517	2685
downstream_gene_variant	NA	NA	false	NA	false	true	false	oth	10% - 95%	941171	225051
downstream_gene_variant	NA	NA	false	NA	false	true	false	oth	>95%	168751	83233
downstream_gene_variant	NA	NA	false	NA	false	true	false	oth	Doubleton	2728	37
downstream_gene_variant	NA	NA	false	NA	false	true	false	oth	Not found	0	0
downstream_gene_variant	NA	NA	false	NA	false	true	false	oth	Singleton	4990	0
downstream_gene_variant	NA	NA	false	NA	false	true	false	global	0.1% - 1%	523812	6338
downstream_gene_variant	NA	NA	false	NA	false	true	false	global	1% - 10%	2787318	133846
downstream_gene_variant	NA	NA	false	NA	false	true	false	global	10% - 95%	27359574	6755920
downstream_gene_variant	NA	NA	false	NA	false	true	false	global	< 0.1%	120284	582
downstream_gene_variant	NA	NA	false	NA	false	true	false	global	>95%	4009033	1977427
downstream_gene_variant	NA	NA	false	NA	false	true	false	global	Doubleton	17240	142
downstream_gene_variant	NA	NA	false	NA	false	true	false	global	Singleton	33754	0
downstream_gene_variant	NA	NA	false	NA	false	true	true	afr	0.1% - 1%	278853	4867
downstream_gene_variant	NA	NA	false	NA	false	true	true	afr	1% - 10%	1965891	70280
downstream_gene_variant	NA	NA	false	NA	false	true	true	afr	10% - 95%	12893570	3161306
downstream_gene_variant	NA	NA	false	NA	false	true	true	afr	< 0.1%	44497	589
downstream_gene_variant	NA	NA	false	NA	false	true	true	afr	>95%	1946105	961530
downstream_gene_variant	NA	NA	false	NA	false	true	true	afr	Doubleton	16586	632
downstream_gene_variant	NA	NA	false	NA	false	true	true	afr	Not found	0	0
downstream_gene_variant	NA	NA	false	NA	false	true	true	afr	Singleton	29706	0
downstream_gene_variant	NA	NA	false	NA	false	true	true	amr	0.1% - 1%	14139	212
downstream_gene_variant	NA	NA	false	NA	false	true	true	amr	1% - 10%	88211	3327
downstream_gene_variant	NA	NA	false	NA	false	true	true	amr	10% - 95%	1040660	268622
downstream_gene_variant	NA	NA	false	NA	false	true	true	amr	>95%	273523	135390
downstream_gene_variant	NA	NA	false	NA	false	true	true	amr	Doubleton	5188	266
downstream_gene_variant	NA	NA	false	NA	false	true	true	amr	Not found	0	0
downstream_gene_variant	NA	NA	false	NA	false	true	true	amr	Singleton	9393	0
downstream_gene_variant	NA	NA	false	NA	false	true	true	asj	1% - 10%	34959	1071
downstream_gene_variant	NA	NA	false	NA	false	true	true	asj	10% - 95%	333904	87921
downstream_gene_variant	NA	NA	false	NA	false	true	true	asj	>95%	98416	48853
downstream_gene_variant	NA	NA	false	NA	false	true	true	asj	Doubleton	2204	88
downstream_gene_variant	NA	NA	false	NA	false	true	true	asj	Not found	0	0
downstream_gene_variant	NA	NA	false	NA	false	true	true	asj	Singleton	2392	0
downstream_gene_variant	NA	NA	false	NA	false	true	true	eas	0.1% - 1%	21512	319
downstream_gene_variant	NA	NA	false	NA	false	true	true	eas	1% - 10%	141695	5429
downstream_gene_variant	NA	NA	false	NA	false	true	true	eas	10% - 95%	1905478	489775
downstream_gene_variant	NA	NA	false	NA	false	true	true	eas	>95%	645363	320600
downstream_gene_variant	NA	NA	false	NA	false	true	true	eas	Doubleton	4598	179
downstream_gene_variant	NA	NA	false	NA	false	true	true	eas	Not found	0	0
downstream_gene_variant	NA	NA	false	NA	false	true	true	eas	Singleton	9215	0
downstream_gene_variant	NA	NA	false	NA	false	true	true	fin	0.1% - 1%	39752	716
downstream_gene_variant	NA	NA	false	NA	false	true	true	fin	1% - 10%	407673	15248
downstream_gene_variant	NA	NA	false	NA	false	true	true	fin	10% - 95%	4098319	1066627
downstream_gene_variant	NA	NA	false	NA	false	true	true	fin	< 0.1%	1740	16
downstream_gene_variant	NA	NA	false	NA	false	true	true	fin	>95%	1241505	616174
downstream_gene_variant	NA	NA	false	NA	false	true	true	fin	Doubleton	3124	117
downstream_gene_variant	NA	NA	false	NA	false	true	true	fin	Not found	0	0
downstream_gene_variant	NA	NA	false	NA	false	true	true	fin	Singleton	4909	0
downstream_gene_variant	NA	NA	false	NA	false	true	true	nfe	0.1% - 1%	218320	4373
downstream_gene_variant	NA	NA	false	NA	false	true	true	nfe	1% - 10%	1730296	61338
downstream_gene_variant	NA	NA	false	NA	false	true	true	nfe	10% - 95%	18045142	4739118
downstream_gene_variant	NA	NA	false	NA	false	true	true	nfe	< 0.1%	62233	939
downstream_gene_variant	NA	NA	false	NA	false	true	true	nfe	>95%	5184059	2574122
downstream_gene_variant	NA	NA	false	NA	false	true	true	nfe	Doubleton	18436	854
downstream_gene_variant	NA	NA	false	NA	false	true	true	nfe	Not found	0	0
downstream_gene_variant	NA	NA	false	NA	false	true	true	nfe	Singleton	38455	0
downstream_gene_variant	NA	NA	false	NA	false	true	true	oth	0.1% - 1%	21269	404
downstream_gene_variant	NA	NA	false	NA	false	true	true	oth	1% - 10%	124152	5107
downstream_gene_variant	NA	NA	false	NA	false	true	true	oth	10% - 95%	1312180	339595
downstream_gene_variant	NA	NA	false	NA	false	true	true	oth	>95%	345042	170852
downstream_gene_variant	NA	NA	false	NA	false	true	true	oth	Doubleton	5660	305
downstream_gene_variant	NA	NA	false	NA	false	true	true	oth	Not found	0	0
downstream_gene_variant	NA	NA	false	NA	false	true	true	oth	Singleton	10180	0
downstream_gene_variant	NA	NA	false	NA	false	true	true	global	0.1% - 1%	1043742	22908
downstream_gene_variant	NA	NA	false	NA	false	true	true	global	1% - 10%	4870613	257727
downstream_gene_variant	NA	NA	false	NA	false	true	true	global	10% - 95%	40366962	10872151
downstream_gene_variant	NA	NA	false	NA	false	true	true	global	< 0.1%	236429	3547
downstream_gene_variant	NA	NA	false	NA	false	true	true	global	>95%	8095406	3999378
downstream_gene_variant	NA	NA	false	NA	false	true	true	global	Doubleton	36084	1450
downstream_gene_variant	NA	NA	false	NA	false	true	true	global	Singleton	69268	0
downstream_gene_variant	NA	NA	false	NA	true	false	false	afr	0.1% - 1%	1349929	17403
downstream_gene_variant	NA	NA	false	NA	true	false	false	afr	1% - 10%	13551699	530527
downstream_gene_variant	NA	NA	false	NA	true	false	false	afr	10% - 95%	71241717	14695520
downstream_gene_variant	NA	NA	false	NA	true	false	false	afr	< 0.1%	125092	975
downstream_gene_variant	NA	NA	false	NA	true	false	false	afr	>95%	1720939	836567
downstream_gene_variant	NA	NA	false	NA	true	false	false	afr	Doubleton	42620	862
downstream_gene_variant	NA	NA	false	NA	true	false	false	afr	Not found	0	0
downstream_gene_variant	NA	NA	false	NA	true	false	false	afr	Singleton	54784	0
downstream_gene_variant	NA	NA	false	NA	true	false	false	amr	0.1% - 1%	60501	536
downstream_gene_variant	NA	NA	false	NA	true	false	false	amr	1% - 10%	740917	22594
downstream_gene_variant	NA	NA	false	NA	true	false	false	amr	10% - 95%	5265682	1125138
downstream_gene_variant	NA	NA	false	NA	true	false	false	amr	>95%	237136	115481
downstream_gene_variant	NA	NA	false	NA	true	false	false	amr	Doubleton	27756	652
downstream_gene_variant	NA	NA	false	NA	true	false	false	amr	Not found	0	0
downstream_gene_variant	NA	NA	false	NA	true	false	false	amr	Singleton	32705	0
downstream_gene_variant	NA	NA	false	NA	true	false	false	asj	1% - 10%	267734	8948
downstream_gene_variant	NA	NA	false	NA	true	false	false	asj	10% - 95%	2154390	478477
downstream_gene_variant	NA	NA	false	NA	true	false	false	asj	>95%	113456	55093
downstream_gene_variant	NA	NA	false	NA	true	false	false	asj	Doubleton	19102	527
downstream_gene_variant	NA	NA	false	NA	true	false	false	asj	Not found	0	0
downstream_gene_variant	NA	NA	false	NA	true	false	false	asj	Singleton	19042	0
downstream_gene_variant	NA	NA	false	NA	true	false	false	eas	0.1% - 1%	134634	1615
downstream_gene_variant	NA	NA	false	NA	true	false	false	eas	1% - 10%	1172372	48194
downstream_gene_variant	NA	NA	false	NA	true	false	false	eas	10% - 95%	12464031	3066434
downstream_gene_variant	NA	NA	false	NA	true	false	false	eas	>95%	1216240	593934
downstream_gene_variant	NA	NA	false	NA	true	false	false	eas	Doubleton	22950	576
downstream_gene_variant	NA	NA	false	NA	true	false	false	eas	Not found	0	0
downstream_gene_variant	NA	NA	false	NA	true	false	false	eas	Singleton	28574	0
downstream_gene_variant	NA	NA	false	NA	true	false	false	fin	0.1% - 1%	207188	2678
downstream_gene_variant	NA	NA	false	NA	true	false	false	fin	1% - 10%	2305375	70975
downstream_gene_variant	NA	NA	false	NA	true	false	false	fin	10% - 95%	17217449	3463233
downstream_gene_variant	NA	NA	false	NA	true	false	false	fin	< 0.1%	2802	7
downstream_gene_variant	NA	NA	false	NA	true	false	false	fin	>95%	959824	470826
downstream_gene_variant	NA	NA	false	NA	true	false	false	fin	Doubleton	21138	732
downstream_gene_variant	NA	NA	false	NA	true	false	false	fin	Not found	0	0
downstream_gene_variant	NA	NA	false	NA	true	false	false	fin	Singleton	21965	0
downstream_gene_variant	NA	NA	false	NA	true	false	false	nfe	0.1% - 1%	1777764	24823
downstream_gene_variant	NA	NA	false	NA	true	false	false	nfe	1% - 10%	13548975	523349
downstream_gene_variant	NA	NA	false	NA	true	false	false	nfe	10% - 95%	112752993	25826835
downstream_gene_variant	NA	NA	false	NA	true	false	false	nfe	< 0.1%	241143	2353
downstream_gene_variant	NA	NA	false	NA	true	false	false	nfe	>95%	6580172	3213989
downstream_gene_variant	NA	NA	false	NA	true	false	false	nfe	Doubleton	44438	1014
downstream_gene_variant	NA	NA	false	NA	true	false	false	nfe	Not found	0	0
downstream_gene_variant	NA	NA	false	NA	true	false	false	nfe	Singleton	62171	0
downstream_gene_variant	NA	NA	false	NA	true	false	false	oth	0.1% - 1%	104560	1463
downstream_gene_variant	NA	NA	false	NA	true	false	false	oth	1% - 10%	1022082	37670
downstream_gene_variant	NA	NA	false	NA	true	false	false	oth	10% - 95%	7038536	1553407
downstream_gene_variant	NA	NA	false	NA	true	false	false	oth	>95%	314560	153581
downstream_gene_variant	NA	NA	false	NA	true	false	false	oth	Doubleton	29908	778
downstream_gene_variant	NA	NA	false	NA	true	false	false	oth	Not found	0	0
downstream_gene_variant	NA	NA	false	NA	true	false	false	oth	Singleton	34441	0
downstream_gene_variant	NA	NA	false	NA	true	false	false	global	0.1% - 1%	5178781	89389
downstream_gene_variant	NA	NA	false	NA	true	false	false	global	1% - 10%	38899381	2053270
downstream_gene_variant	NA	NA	false	NA	true	false	false	global	10% - 95%	224035762	51187515
downstream_gene_variant	NA	NA	false	NA	true	false	false	global	< 0.1%	680150	7294
downstream_gene_variant	NA	NA	false	NA	true	false	false	global	>95%	7403956	3609015
downstream_gene_variant	NA	NA	false	NA	true	false	false	global	Doubleton	63234	1283
downstream_gene_variant	NA	NA	false	NA	true	false	false	global	Singleton	90222	0
downstream_gene_variant	NA	NA	false	NA	true	false	true	afr	0.1% - 1%	160062	2295
downstream_gene_variant	NA	NA	false	NA	true	false	true	afr	1% - 10%	1644158	61121
downstream_gene_variant	NA	NA	false	NA	true	false	true	afr	10% - 95%	8512471	1694986
downstream_gene_variant	NA	NA	false	NA	true	false	true	afr	< 0.1%	14530	142
downstream_gene_variant	NA	NA	false	NA	true	false	true	afr	>95%	206222	100286
downstream_gene_variant	NA	NA	false	NA	true	false	true	afr	Doubleton	5270	168
downstream_gene_variant	NA	NA	false	NA	true	false	true	afr	Not found	0	0
downstream_gene_variant	NA	NA	false	NA	true	false	true	afr	Singleton	6588	0
downstream_gene_variant	NA	NA	false	NA	true	false	true	amr	0.1% - 1%	7042	65
downstream_gene_variant	NA	NA	false	NA	true	false	true	amr	1% - 10%	90382	2670
downstream_gene_variant	NA	NA	false	NA	true	false	true	amr	10% - 95%	634044	131170
downstream_gene_variant	NA	NA	false	NA	true	false	true	amr	>95%	29204	14134
downstream_gene_variant	NA	NA	false	NA	true	false	true	amr	Doubleton	3700	124
downstream_gene_variant	NA	NA	false	NA	true	false	true	amr	Not found	0	0
downstream_gene_variant	NA	NA	false	NA	true	false	true	amr	Singleton	3956	0
downstream_gene_variant	NA	NA	false	NA	true	false	true	asj	1% - 10%	33150	1011
downstream_gene_variant	NA	NA	false	NA	true	false	true	asj	10% - 95%	255447	54756
downstream_gene_variant	NA	NA	false	NA	true	false	true	asj	>95%	16310	7885
downstream_gene_variant	NA	NA	false	NA	true	false	true	asj	Doubleton	2456	70
downstream_gene_variant	NA	NA	false	NA	true	false	true	asj	Not found	0	0
downstream_gene_variant	NA	NA	false	NA	true	false	true	asj	Singleton	2314	0
downstream_gene_variant	NA	NA	false	NA	true	false	true	eas	0.1% - 1%	16543	214
downstream_gene_variant	NA	NA	false	NA	true	false	true	eas	1% - 10%	140333	5319
downstream_gene_variant	NA	NA	false	NA	true	false	true	eas	10% - 95%	1492735	335584
downstream_gene_variant	NA	NA	false	NA	true	false	true	eas	>95%	152878	74291
downstream_gene_variant	NA	NA	false	NA	true	false	true	eas	Doubleton	2846	98
downstream_gene_variant	NA	NA	false	NA	true	false	true	eas	Not found	0	0
downstream_gene_variant	NA	NA	false	NA	true	false	true	eas	Singleton	3533	0
downstream_gene_variant	NA	NA	false	NA	true	false	true	fin	0.1% - 1%	26086	355
downstream_gene_variant	NA	NA	false	NA	true	false	true	fin	1% - 10%	278295	8205
downstream_gene_variant	NA	NA	false	NA	true	false	true	fin	10% - 95%	2014265	388236
downstream_gene_variant	NA	NA	false	NA	true	false	true	fin	< 0.1%	297	2
downstream_gene_variant	NA	NA	false	NA	true	false	true	fin	>95%	146830	71396
downstream_gene_variant	NA	NA	false	NA	true	false	true	fin	Doubleton	2684	86
downstream_gene_variant	NA	NA	false	NA	true	false	true	fin	Not found	0	0
downstream_gene_variant	NA	NA	false	NA	true	false	true	fin	Singleton	2671	0
downstream_gene_variant	NA	NA	false	NA	true	false	true	nfe	0.1% - 1%	219044	3381
downstream_gene_variant	NA	NA	false	NA	true	false	true	nfe	1% - 10%	1707276	63086
downstream_gene_variant	NA	NA	false	NA	true	false	true	nfe	10% - 95%	13265404	2918333
downstream_gene_variant	NA	NA	false	NA	true	false	true	nfe	< 0.1%	27542	345
downstream_gene_variant	NA	NA	false	NA	true	false	true	nfe	>95%	1007259	487881
downstream_gene_variant	NA	NA	false	NA	true	false	true	nfe	Doubleton	5382	191
downstream_gene_variant	NA	NA	false	NA	true	false	true	nfe	Not found	0	0
downstream_gene_variant	NA	NA	false	NA	true	false	true	nfe	Singleton	7594	0
downstream_gene_variant	NA	NA	false	NA	true	false	true	oth	0.1% - 1%	12236	203
downstream_gene_variant	NA	NA	false	NA	true	false	true	oth	1% - 10%	124720	4503
downstream_gene_variant	NA	NA	false	NA	true	false	true	oth	10% - 95%	835869	178619
downstream_gene_variant	NA	NA	false	NA	true	false	true	oth	>95%	42827	20780
downstream_gene_variant	NA	NA	false	NA	true	false	true	oth	Doubleton	3928	135
downstream_gene_variant	NA	NA	false	NA	true	false	true	oth	Not found	0	0
downstream_gene_variant	NA	NA	false	NA	true	false	true	oth	Singleton	4214	0
downstream_gene_variant	NA	NA	false	NA	true	false	true	global	0.1% - 1%	628751	11761
downstream_gene_variant	NA	NA	false	NA	true	false	true	global	1% - 10%	4714599	238985
downstream_gene_variant	NA	NA	false	NA	true	false	true	global	10% - 95%	26830755	5942152
downstream_gene_variant	NA	NA	false	NA	true	false	true	global	< 0.1%	79098	1045
downstream_gene_variant	NA	NA	false	NA	true	false	true	global	>95%	898847	437922
downstream_gene_variant	NA	NA	false	NA	true	false	true	global	Doubleton	7704	261
downstream_gene_variant	NA	NA	false	NA	true	false	true	global	Singleton	10843	0
downstream_gene_variant	NA	NA	false	NA	true	true	false	afr	0.1% - 1%	19129	676
downstream_gene_variant	NA	NA	false	NA	true	true	false	afr	1% - 10%	141364	9223
downstream_gene_variant	NA	NA	false	NA	true	true	false	afr	10% - 95%	768713	175552
downstream_gene_variant	NA	NA	false	NA	true	true	false	afr	< 0.1%	2071	42
downstream_gene_variant	NA	NA	false	NA	true	true	false	afr	>95%	30702	14761
downstream_gene_variant	NA	NA	false	NA	true	true	false	afr	Doubleton	1080	69
downstream_gene_variant	NA	NA	false	NA	true	true	false	afr	Not found	0	0
downstream_gene_variant	NA	NA	false	NA	true	true	false	afr	Singleton	1478	0
downstream_gene_variant	NA	NA	false	NA	true	true	false	amr	0.1% - 1%	411	12
downstream_gene_variant	NA	NA	false	NA	true	true	false	amr	1% - 10%	6140	379
downstream_gene_variant	NA	NA	false	NA	true	true	false	amr	10% - 95%	52812	12944
downstream_gene_variant	NA	NA	false	NA	true	true	false	amr	>95%	4774	2324
downstream_gene_variant	NA	NA	false	NA	true	true	false	amr	Doubleton	508	45
downstream_gene_variant	NA	NA	false	NA	true	true	false	amr	Not found	0	0
downstream_gene_variant	NA	NA	false	NA	true	true	false	amr	Singleton	544	0
downstream_gene_variant	NA	NA	false	NA	true	true	false	asj	1% - 10%	2761	156
downstream_gene_variant	NA	NA	false	NA	true	true	false	asj	10% - 95%	18567	4644
downstream_gene_variant	NA	NA	false	NA	true	true	false	asj	>95%	3014	1495
downstream_gene_variant	NA	NA	false	NA	true	true	false	asj	Doubleton	272	34
downstream_gene_variant	NA	NA	false	NA	true	true	false	asj	Not found	0	0
downstream_gene_variant	NA	NA	false	NA	true	true	false	asj	Singleton	324	0
downstream_gene_variant	NA	NA	false	NA	true	true	false	eas	0.1% - 1%	1693	68
downstream_gene_variant	NA	NA	false	NA	true	true	false	eas	1% - 10%	14874	1063
downstream_gene_variant	NA	NA	false	NA	true	true	false	eas	10% - 95%	122709	31246
downstream_gene_variant	NA	NA	false	NA	true	true	false	eas	>95%	25829	12696
downstream_gene_variant	NA	NA	false	NA	true	true	false	eas	Doubleton	380	35
downstream_gene_variant	NA	NA	false	NA	true	true	false	eas	Not found	0	0
downstream_gene_variant	NA	NA	false	NA	true	true	false	eas	Singleton	635	0
downstream_gene_variant	NA	NA	false	NA	true	true	false	fin	0.1% - 1%	2175	42
downstream_gene_variant	NA	NA	false	NA	true	true	false	fin	1% - 10%	21451	1008
downstream_gene_variant	NA	NA	false	NA	true	true	false	fin	10% - 95%	191742	46389
downstream_gene_variant	NA	NA	false	NA	true	true	false	fin	< 0.1%	39	1
downstream_gene_variant	NA	NA	false	NA	true	true	false	fin	>95%	20233	10039
downstream_gene_variant	NA	NA	false	NA	true	true	false	fin	Doubleton	422	33
downstream_gene_variant	NA	NA	false	NA	true	true	false	fin	Not found	0	0
downstream_gene_variant	NA	NA	false	NA	true	true	false	fin	Singleton	440	0
downstream_gene_variant	NA	NA	false	NA	true	true	false	nfe	0.1% - 1%	23031	860
downstream_gene_variant	NA	NA	false	NA	true	true	false	nfe	1% - 10%	144124	10027
downstream_gene_variant	NA	NA	false	NA	true	true	false	nfe	10% - 95%	1125656	291665
downstream_gene_variant	NA	NA	false	NA	true	true	false	nfe	< 0.1%	3438	91
downstream_gene_variant	NA	NA	false	NA	true	true	false	nfe	>95%	164747	81769
downstream_gene_variant	NA	NA	false	NA	true	true	false	nfe	Doubleton	1094	84
downstream_gene_variant	NA	NA	false	NA	true	true	false	nfe	Not found	0	0
downstream_gene_variant	NA	NA	false	NA	true	true	false	nfe	Singleton	1565	0
downstream_gene_variant	NA	NA	false	NA	true	true	false	oth	0.1% - 1%	1046	34
downstream_gene_variant	NA	NA	false	NA	true	true	false	oth	1% - 10%	9633	590
downstream_gene_variant	NA	NA	false	NA	true	true	false	oth	10% - 95%	74594	18691
downstream_gene_variant	NA	NA	false	NA	true	true	false	oth	>95%	8675	4242
downstream_gene_variant	NA	NA	false	NA	true	true	false	oth	Doubleton	492	56
downstream_gene_variant	NA	NA	false	NA	true	true	false	oth	Not found	0	0
downstream_gene_variant	NA	NA	false	NA	true	true	false	oth	Singleton	703	0
downstream_gene_variant	NA	NA	false	NA	true	true	false	global	0.1% - 1%	71817	2753
downstream_gene_variant	NA	NA	false	NA	true	true	false	global	1% - 10%	385770	33321
downstream_gene_variant	NA	NA	false	NA	true	true	false	global	10% - 95%	2499552	675715
downstream_gene_variant	NA	NA	false	NA	true	true	false	global	< 0.1%	11573	327
downstream_gene_variant	NA	NA	false	NA	true	true	false	global	>95%	43219	20858
downstream_gene_variant	NA	NA	false	NA	true	true	false	global	Doubleton	1720	111
downstream_gene_variant	NA	NA	false	NA	true	true	false	global	Singleton	2433	0
downstream_gene_variant	NA	NA	false	NA	true	true	true	afr	0.1% - 1%	31120	550
downstream_gene_variant	NA	NA	false	NA	true	true	true	afr	1% - 10%	291809	11110
downstream_gene_variant	NA	NA	false	NA	true	true	true	afr	10% - 95%	1417115	261281
downstream_gene_variant	NA	NA	false	NA	true	true	true	afr	< 0.1%	2939	47
downstream_gene_variant	NA	NA	false	NA	true	true	true	afr	>95%	29563	14615
downstream_gene_variant	NA	NA	false	NA	true	true	true	afr	Doubleton	1228	62
downstream_gene_variant	NA	NA	false	NA	true	true	true	afr	Not found	0	0
downstream_gene_variant	NA	NA	false	NA	true	true	true	afr	Singleton	1626	0
downstream_gene_variant	NA	NA	false	NA	true	true	true	amr	0.1% - 1%	1402	15
downstream_gene_variant	NA	NA	false	NA	true	true	true	amr	1% - 10%	15474	464
downstream_gene_variant	NA	NA	false	NA	true	true	true	amr	10% - 95%	104218	20806
downstream_gene_variant	NA	NA	false	NA	true	true	true	amr	>95%	6332	3095
downstream_gene_variant	NA	NA	false	NA	true	true	true	amr	Doubleton	740	30
downstream_gene_variant	NA	NA	false	NA	true	true	true	amr	Not found	0	0
downstream_gene_variant	NA	NA	false	NA	true	true	true	amr	Singleton	823	0
downstream_gene_variant	NA	NA	false	NA	true	true	true	asj	1% - 10%	5949	160
downstream_gene_variant	NA	NA	false	NA	true	true	true	asj	10% - 95%	41269	9020
downstream_gene_variant	NA	NA	false	NA	true	true	true	asj	>95%	2159	1060
downstream_gene_variant	NA	NA	false	NA	true	true	true	asj	Doubleton	402	15
downstream_gene_variant	NA	NA	false	NA	true	true	true	asj	Not found	0	0
downstream_gene_variant	NA	NA	false	NA	true	true	true	asj	Singleton	458	0
downstream_gene_variant	NA	NA	false	NA	true	true	true	eas	0.1% - 1%	2888	58
downstream_gene_variant	NA	NA	false	NA	true	true	true	eas	1% - 10%	28204	992
downstream_gene_variant	NA	NA	false	NA	true	true	true	eas	10% - 95%	240993	53260
downstream_gene_variant	NA	NA	false	NA	true	true	true	eas	>95%	28045	13833
downstream_gene_variant	NA	NA	false	NA	true	true	true	eas	Doubleton	576	27
downstream_gene_variant	NA	NA	false	NA	true	true	true	eas	Not found	0	0
downstream_gene_variant	NA	NA	false	NA	true	true	true	eas	Singleton	747	0
downstream_gene_variant	NA	NA	false	NA	true	true	true	fin	0.1% - 1%	4486	60
downstream_gene_variant	NA	NA	false	NA	true	true	true	fin	1% - 10%	49151	1314
downstream_gene_variant	NA	NA	false	NA	true	true	true	fin	10% - 95%	351262	64400
downstream_gene_variant	NA	NA	false	NA	true	true	true	fin	< 0.1%	72	3
downstream_gene_variant	NA	NA	false	NA	true	true	true	fin	>95%	20781	10201
downstream_gene_variant	NA	NA	false	NA	true	true	true	fin	Doubleton	482	22
downstream_gene_variant	NA	NA	false	NA	true	true	true	fin	Not found	0	0
downstream_gene_variant	NA	NA	false	NA	true	true	true	fin	Singleton	578	0
downstream_gene_variant	NA	NA	false	NA	true	true	true	nfe	0.1% - 1%	37942	762
downstream_gene_variant	NA	NA	false	NA	true	true	true	nfe	1% - 10%	281871	9653
downstream_gene_variant	NA	NA	false	NA	true	true	true	nfe	10% - 95%	2228812	475902
downstream_gene_variant	NA	NA	false	NA	true	true	true	nfe	< 0.1%	6002	92
downstream_gene_variant	NA	NA	false	NA	true	true	true	nfe	>95%	156534	76960
downstream_gene_variant	NA	NA	false	NA	true	true	true	nfe	Doubleton	1352	67
downstream_gene_variant	NA	NA	false	NA	true	true	true	nfe	Not found	0	0
downstream_gene_variant	NA	NA	false	NA	true	true	true	nfe	Singleton	1890	0
downstream_gene_variant	NA	NA	false	NA	true	true	true	oth	0.1% - 1%	2316	40
downstream_gene_variant	NA	NA	false	NA	true	true	true	oth	1% - 10%	20028	678
downstream_gene_variant	NA	NA	false	NA	true	true	true	oth	10% - 95%	140517	28633
downstream_gene_variant	NA	NA	false	NA	true	true	true	oth	>95%	6715	3300
downstream_gene_variant	NA	NA	false	NA	true	true	true	oth	Doubleton	686	23
downstream_gene_variant	NA	NA	false	NA	true	true	true	oth	Not found	0	0
downstream_gene_variant	NA	NA	false	NA	true	true	true	oth	Singleton	903	0
downstream_gene_variant	NA	NA	false	NA	true	true	true	global	0.1% - 1%	120413	2636
downstream_gene_variant	NA	NA	false	NA	true	true	true	global	1% - 10%	803142	37096
downstream_gene_variant	NA	NA	false	NA	true	true	true	global	10% - 95%	4443996	934886
downstream_gene_variant	NA	NA	false	NA	true	true	true	global	< 0.1%	16901	265
downstream_gene_variant	NA	NA	false	NA	true	true	true	global	>95%	179169	87637
downstream_gene_variant	NA	NA	false	NA	true	true	true	global	Doubleton	2046	90
downstream_gene_variant	NA	NA	false	NA	true	true	true	global	Singleton	2792	0
downstream_gene_variant	NA	NA	true	false	false	false	false	afr	< 0.1%	3	0
downstream_gene_variant	NA	NA	true	false	false	false	false	amr	Singleton	1	0
downstream_gene_variant	NA	NA	true	false	false	false	false	asj	Not found	0	0
downstream_gene_variant	NA	NA	true	false	false	false	false	eas	Not found	0	0
downstream_gene_variant	NA	NA	true	false	false	false	false	fin	Not found	0	0
downstream_gene_variant	NA	NA	true	false	false	false	false	nfe	0.1% - 1%	29	0
downstream_gene_variant	NA	NA	true	false	false	false	false	oth	Doubleton	2	0
downstream_gene_variant	NA	NA	true	false	false	false	false	global	0.1% - 1%	35	0
downstream_gene_variant	NA	NA	true	NA	false	false	false	afr	0.1% - 1%	9158621	30952
downstream_gene_variant	NA	NA	true	NA	false	false	false	afr	1% - 10%	62187251	1665171
downstream_gene_variant	NA	NA	true	NA	false	false	false	afr	10% - 95%	422102042	109791291
downstream_gene_variant	NA	NA	true	NA	false	false	false	afr	< 0.1%	1476015	1631
downstream_gene_variant	NA	NA	true	NA	false	false	false	afr	>95%	38732293	18887210
downstream_gene_variant	NA	NA	true	NA	false	false	false	afr	Doubleton	516442	922
downstream_gene_variant	NA	NA	true	NA	false	false	false	afr	Not found	0	0
downstream_gene_variant	NA	NA	true	NA	false	false	false	afr	Singleton	1007840	0
downstream_gene_variant	NA	NA	true	NA	false	false	false	amr	0.1% - 1%	464389	2218
downstream_gene_variant	NA	NA	true	NA	false	false	false	amr	1% - 10%	2818412	84976
downstream_gene_variant	NA	NA	true	NA	false	false	false	amr	10% - 95%	35935050	9525905
downstream_gene_variant	NA	NA	true	NA	false	false	false	amr	>95%	5680644	2788795
downstream_gene_variant	NA	NA	true	NA	false	false	false	amr	Doubleton	149616	658
downstream_gene_variant	NA	NA	true	NA	false	false	false	amr	Not found	0	0
downstream_gene_variant	NA	NA	true	NA	false	false	false	amr	Singleton	302940	0
downstream_gene_variant	NA	NA	true	NA	false	false	false	asj	1% - 10%	999722	24642
downstream_gene_variant	NA	NA	true	NA	false	false	false	asj	10% - 95%	12222116	3201993
downstream_gene_variant	NA	NA	true	NA	false	false	false	asj	>95%	1994291	979585
downstream_gene_variant	NA	NA	true	NA	false	false	false	asj	Doubleton	59808	256
downstream_gene_variant	NA	NA	true	NA	false	false	false	asj	Not found	0	0
downstream_gene_variant	NA	NA	true	NA	false	false	false	asj	Singleton	70449	0
downstream_gene_variant	NA	NA	true	NA	false	false	false	eas	0.1% - 1%	628683	2396
downstream_gene_variant	NA	NA	true	NA	false	false	false	eas	1% - 10%	3901880	110065
downstream_gene_variant	NA	NA	true	NA	false	false	false	eas	10% - 95%	64119458	17523684
downstream_gene_variant	NA	NA	true	NA	false	false	false	eas	>95%	15164508	7468228
downstream_gene_variant	NA	NA	true	NA	false	false	false	eas	Doubleton	137768	443
downstream_gene_variant	NA	NA	true	NA	false	false	false	eas	Not found	0	0
downstream_gene_variant	NA	NA	true	NA	false	false	false	eas	Singleton	302571	0
downstream_gene_variant	NA	NA	true	NA	false	false	false	fin	0.1% - 1%	1175748	5451
downstream_gene_variant	NA	NA	true	NA	false	false	false	fin	1% - 10%	11287170	336128
downstream_gene_variant	NA	NA	true	NA	false	false	false	fin	10% - 95%	144764570	38465455
downstream_gene_variant	NA	NA	true	NA	false	false	false	fin	< 0.1%	58656	89
downstream_gene_variant	NA	NA	true	NA	false	false	false	fin	>95%	24471668	12067900
downstream_gene_variant	NA	NA	true	NA	false	false	false	fin	Doubleton	79358	318
downstream_gene_variant	NA	NA	true	NA	false	false	false	fin	Not found	0	0
downstream_gene_variant	NA	NA	true	NA	false	false	false	fin	Singleton	148157	0
downstream_gene_variant	NA	NA	true	NA	false	false	false	nfe	0.1% - 1%	6557690	29211
downstream_gene_variant	NA	NA	true	NA	false	false	false	nfe	1% - 10%	48747796	1436772
downstream_gene_variant	NA	NA	true	NA	false	false	false	nfe	10% - 95%	644125479	169930187
downstream_gene_variant	NA	NA	true	NA	false	false	false	nfe	< 0.1%	1953454	3021
downstream_gene_variant	NA	NA	true	NA	false	false	false	nfe	>95%	105999642	52213965
downstream_gene_variant	NA	NA	true	NA	false	false	false	nfe	Doubleton	547724	1286
downstream_gene_variant	NA	NA	true	NA	false	false	false	nfe	Not found	0	0
downstream_gene_variant	NA	NA	true	NA	false	false	false	nfe	Singleton	1282794	0
downstream_gene_variant	NA	NA	true	NA	false	false	false	oth	0.1% - 1%	687388	6565
downstream_gene_variant	NA	NA	true	NA	false	false	false	oth	1% - 10%	3799890	128566
downstream_gene_variant	NA	NA	true	NA	false	false	false	oth	10% - 95%	45997349	12192680
downstream_gene_variant	NA	NA	true	NA	false	false	false	oth	>95%	6830028	3359144
downstream_gene_variant	NA	NA	true	NA	false	false	false	oth	Doubleton	159780	1122
downstream_gene_variant	NA	NA	true	NA	false	false	false	oth	Not found	0	0
downstream_gene_variant	NA	NA	true	NA	false	false	false	oth	Singleton	326898	0
downstream_gene_variant	NA	NA	true	NA	false	false	false	global	0.1% - 1%	33537568	316777
downstream_gene_variant	NA	NA	true	NA	false	false	false	global	1% - 10%	152599585	7696774
downstream_gene_variant	NA	NA	true	NA	false	false	false	global	10% - 95%	1370468643	375321347
downstream_gene_variant	NA	NA	true	NA	false	false	false	global	< 0.1%	7758316	16227
downstream_gene_variant	NA	NA	true	NA	false	false	false	global	>95%	161252169	78915337
downstream_gene_variant	NA	NA	true	NA	false	false	false	global	Doubleton	1160952	2419
downstream_gene_variant	NA	NA	true	NA	false	false	false	global	Singleton	2356815	0
downstream_gene_variant	NA	NA	true	NA	false	false	true	afr	0.1% - 1%	680721	8206
downstream_gene_variant	NA	NA	true	NA	false	false	true	afr	1% - 10%	5007612	170831
downstream_gene_variant	NA	NA	true	NA	false	false	true	afr	10% - 95%	38359048	9917471
downstream_gene_variant	NA	NA	true	NA	false	false	true	afr	< 0.1%	105019	988
downstream_gene_variant	NA	NA	true	NA	false	false	true	afr	>95%	2384589	1144965
downstream_gene_variant	NA	NA	true	NA	false	false	true	afr	Doubleton	39146	950
downstream_gene_variant	NA	NA	true	NA	false	false	true	afr	Not found	0	0
downstream_gene_variant	NA	NA	true	NA	false	false	true	afr	Singleton	71740	0
downstream_gene_variant	NA	NA	true	NA	false	false	true	amr	0.1% - 1%	35688	458
downstream_gene_variant	NA	NA	true	NA	false	false	true	amr	1% - 10%	235442	9339
downstream_gene_variant	NA	NA	true	NA	false	false	true	amr	10% - 95%	3358106	890416
downstream_gene_variant	NA	NA	true	NA	false	false	true	amr	>95%	450980	219401
downstream_gene_variant	NA	NA	true	NA	false	false	true	amr	Doubleton	12654	366
downstream_gene_variant	NA	NA	true	NA	false	false	true	amr	Not found	0	0
downstream_gene_variant	NA	NA	true	NA	false	false	true	amr	Singleton	22597	0
downstream_gene_variant	NA	NA	true	NA	false	false	true	asj	1% - 10%	82892	2696
downstream_gene_variant	NA	NA	true	NA	false	false	true	asj	10% - 95%	1100867	285653
downstream_gene_variant	NA	NA	true	NA	false	false	true	asj	>95%	153325	74441
downstream_gene_variant	NA	NA	true	NA	false	false	true	asj	Doubleton	5018	116
downstream_gene_variant	NA	NA	true	NA	false	false	true	asj	Not found	0	0
downstream_gene_variant	NA	NA	true	NA	false	false	true	asj	Singleton	5948	0
downstream_gene_variant	NA	NA	true	NA	false	false	true	eas	0.1% - 1%	48547	596
downstream_gene_variant	NA	NA	true	NA	false	false	true	eas	1% - 10%	344494	11971
downstream_gene_variant	NA	NA	true	NA	false	false	true	eas	10% - 95%	5979341	1597814
downstream_gene_variant	NA	NA	true	NA	false	false	true	eas	>95%	1194932	583467
downstream_gene_variant	NA	NA	true	NA	false	false	true	eas	Doubleton	10702	263
downstream_gene_variant	NA	NA	true	NA	false	false	true	eas	Not found	0	0
downstream_gene_variant	NA	NA	true	NA	false	false	true	eas	Singleton	22129	0
downstream_gene_variant	NA	NA	true	NA	false	false	true	fin	0.1% - 1%	101143	1327
downstream_gene_variant	NA	NA	true	NA	false	false	true	fin	1% - 10%	952860	35032
downstream_gene_variant	NA	NA	true	NA	false	false	true	fin	10% - 95%	13247659	3467701
downstream_gene_variant	NA	NA	true	NA	false	false	true	fin	< 0.1%	3960	25
downstream_gene_variant	NA	NA	true	NA	false	false	true	fin	>95%	2049799	1003551
downstream_gene_variant	NA	NA	true	NA	false	false	true	fin	Doubleton	6768	167
downstream_gene_variant	NA	NA	true	NA	false	false	true	fin	Not found	0	0
downstream_gene_variant	NA	NA	true	NA	false	false	true	fin	Singleton	11354	0
downstream_gene_variant	NA	NA	true	NA	false	false	true	nfe	0.1% - 1%	525304	7168
downstream_gene_variant	NA	NA	true	NA	false	false	true	nfe	1% - 10%	4227906	150573
downstream_gene_variant	NA	NA	true	NA	false	false	true	nfe	10% - 95%	58216025	15085890
downstream_gene_variant	NA	NA	true	NA	false	false	true	nfe	< 0.1%	143085	1594
downstream_gene_variant	NA	NA	true	NA	false	false	true	nfe	>95%	8529142	4167784
downstream_gene_variant	NA	NA	true	NA	false	false	true	nfe	Doubleton	41658	1124
downstream_gene_variant	NA	NA	true	NA	false	false	true	nfe	Not found	0	0
downstream_gene_variant	NA	NA	true	NA	false	false	true	nfe	Singleton	90947	0
downstream_gene_variant	NA	NA	true	NA	false	false	true	oth	0.1% - 1%	52319	942
downstream_gene_variant	NA	NA	true	NA	false	false	true	oth	1% - 10%	324631	13012
downstream_gene_variant	NA	NA	true	NA	false	false	true	oth	10% - 95%	4153335	1084998
downstream_gene_variant	NA	NA	true	NA	false	false	true	oth	>95%	543369	265099
downstream_gene_variant	NA	NA	true	NA	false	false	true	oth	Doubleton	12570	373
downstream_gene_variant	NA	NA	true	NA	false	false	true	oth	Not found	0	0
downstream_gene_variant	NA	NA	true	NA	false	false	true	oth	Singleton	24811	0
downstream_gene_variant	NA	NA	true	NA	false	false	true	global	0.1% - 1%	2622439	45330
downstream_gene_variant	NA	NA	true	NA	false	false	true	global	1% - 10%	12646545	684847
downstream_gene_variant	NA	NA	true	NA	false	false	true	global	10% - 95%	124465973	33459971
downstream_gene_variant	NA	NA	true	NA	false	false	true	global	< 0.1%	560162	6280
downstream_gene_variant	NA	NA	true	NA	false	false	true	global	>95%	12423640	6008258
downstream_gene_variant	NA	NA	true	NA	false	false	true	global	Doubleton	86012	2082
downstream_gene_variant	NA	NA	true	NA	false	false	true	global	Singleton	165411	0
downstream_gene_variant	NA	NA	true	NA	false	true	false	afr	0.1% - 1%	91975	690
downstream_gene_variant	NA	NA	true	NA	false	true	false	afr	1% - 10%	692194	21108
downstream_gene_variant	NA	NA	true	NA	false	true	false	afr	10% - 95%	4711861	1108931
downstream_gene_variant	NA	NA	true	NA	false	true	false	afr	< 0.1%	14477	76
downstream_gene_variant	NA	NA	true	NA	false	true	false	afr	>95%	273086	134139
downstream_gene_variant	NA	NA	true	NA	false	true	false	afr	Doubleton	4938	55
downstream_gene_variant	NA	NA	true	NA	false	true	false	afr	Not found	0	0
downstream_gene_variant	NA	NA	true	NA	false	true	false	afr	Singleton	8859	0
downstream_gene_variant	NA	NA	true	NA	false	true	false	amr	0.1% - 1%	5030	46
downstream_gene_variant	NA	NA	true	NA	false	true	false	amr	1% - 10%	29226	1052
downstream_gene_variant	NA	NA	true	NA	false	true	false	amr	10% - 95%	395882	94509
downstream_gene_variant	NA	NA	true	NA	false	true	false	amr	>95%	54683	26935
downstream_gene_variant	NA	NA	true	NA	false	true	false	amr	Doubleton	1580	24
downstream_gene_variant	NA	NA	true	NA	false	true	false	amr	Not found	0	0
downstream_gene_variant	NA	NA	true	NA	false	true	false	amr	Singleton	2979	0
downstream_gene_variant	NA	NA	true	NA	false	true	false	asj	1% - 10%	12056	395
downstream_gene_variant	NA	NA	true	NA	false	true	false	asj	10% - 95%	121708	31522
downstream_gene_variant	NA	NA	true	NA	false	true	false	asj	>95%	19149	9496
downstream_gene_variant	NA	NA	true	NA	false	true	false	asj	Doubleton	774	12
downstream_gene_variant	NA	NA	true	NA	false	true	false	asj	Not found	0	0
downstream_gene_variant	NA	NA	true	NA	false	true	false	asj	Singleton	876	0
downstream_gene_variant	NA	NA	true	NA	false	true	false	eas	0.1% - 1%	6494	31
downstream_gene_variant	NA	NA	true	NA	false	true	false	eas	1% - 10%	46616	1683
downstream_gene_variant	NA	NA	true	NA	false	true	false	eas	10% - 95%	732746	183638
downstream_gene_variant	NA	NA	true	NA	false	true	false	eas	>95%	108548	53935
downstream_gene_variant	NA	NA	true	NA	false	true	false	eas	Doubleton	1486	20
downstream_gene_variant	NA	NA	true	NA	false	true	false	eas	Not found	0	0
downstream_gene_variant	NA	NA	true	NA	false	true	false	eas	Singleton	2883	0
downstream_gene_variant	NA	NA	true	NA	false	true	false	fin	0.1% - 1%	13405	133
downstream_gene_variant	NA	NA	true	NA	false	true	false	fin	1% - 10%	118161	4196
downstream_gene_variant	NA	NA	true	NA	false	true	false	fin	10% - 95%	1613272	394265
downstream_gene_variant	NA	NA	true	NA	false	true	false	fin	< 0.1%	594	1
downstream_gene_variant	NA	NA	true	NA	false	true	false	fin	>95%	228172	113024
downstream_gene_variant	NA	NA	true	NA	false	true	false	fin	Doubleton	928	22
downstream_gene_variant	NA	NA	true	NA	false	true	false	fin	Not found	0	0
downstream_gene_variant	NA	NA	true	NA	false	true	false	fin	Singleton	1592	0
downstream_gene_variant	NA	NA	true	NA	false	true	false	nfe	0.1% - 1%	71302	707
downstream_gene_variant	NA	NA	true	NA	false	true	false	nfe	1% - 10%	663439	19675
downstream_gene_variant	NA	NA	true	NA	false	true	false	nfe	10% - 95%	6641215	1682082
downstream_gene_variant	NA	NA	true	NA	false	true	false	nfe	< 0.1%	20137	92
downstream_gene_variant	NA	NA	true	NA	false	true	false	nfe	>95%	1007687	499418
downstream_gene_variant	NA	NA	true	NA	false	true	false	nfe	Doubleton	5338	70
downstream_gene_variant	NA	NA	true	NA	false	true	false	nfe	Not found	0	0
downstream_gene_variant	NA	NA	true	NA	false	true	false	nfe	Singleton	11408	0
downstream_gene_variant	NA	NA	true	NA	false	true	false	oth	0.1% - 1%	7602	108
downstream_gene_variant	NA	NA	true	NA	false	true	false	oth	1% - 10%	41376	1788
downstream_gene_variant	NA	NA	true	NA	false	true	false	oth	10% - 95%	498017	123231
downstream_gene_variant	NA	NA	true	NA	false	true	false	oth	>95%	59161	29257
downstream_gene_variant	NA	NA	true	NA	false	true	false	oth	Doubleton	1764	28
downstream_gene_variant	NA	NA	true	NA	false	true	false	oth	Not found	0	0
downstream_gene_variant	NA	NA	true	NA	false	true	false	oth	Singleton	3149	0
downstream_gene_variant	NA	NA	true	NA	false	true	false	global	0.1% - 1%	355649	4737
downstream_gene_variant	NA	NA	true	NA	false	true	false	global	1% - 10%	1623453	83810
downstream_gene_variant	NA	NA	true	NA	false	true	false	global	10% - 95%	14940805	3797358
downstream_gene_variant	NA	NA	true	NA	false	true	false	global	< 0.1%	74846	394
downstream_gene_variant	NA	NA	true	NA	false	true	false	global	>95%	1322796	649998
downstream_gene_variant	NA	NA	true	NA	false	true	false	global	Doubleton	10466	97
downstream_gene_variant	NA	NA	true	NA	false	true	false	global	Singleton	19810	0
downstream_gene_variant	NA	NA	true	NA	false	true	true	afr	0.1% - 1%	49009	1033
downstream_gene_variant	NA	NA	true	NA	false	true	true	afr	1% - 10%	317955	11221
downstream_gene_variant	NA	NA	true	NA	false	true	true	afr	10% - 95%	2648680	633519
downstream_gene_variant	NA	NA	true	NA	false	true	true	afr	< 0.1%	8066	136
downstream_gene_variant	NA	NA	true	NA	false	true	true	afr	>95%	189724	91617
downstream_gene_variant	NA	NA	true	NA	false	true	true	afr	Doubleton	3092	130
downstream_gene_variant	NA	NA	true	NA	false	true	true	afr	Not found	0	0
downstream_gene_variant	NA	NA	true	NA	false	true	true	afr	Singleton	5464	0
downstream_gene_variant	NA	NA	true	NA	false	true	true	amr	0.1% - 1%	2476	36
downstream_gene_variant	NA	NA	true	NA	false	true	true	amr	1% - 10%	18763	804
downstream_gene_variant	NA	NA	true	NA	false	true	true	amr	10% - 95%	227283	56980
downstream_gene_variant	NA	NA	true	NA	false	true	true	amr	>95%	18196	8870
downstream_gene_variant	NA	NA	true	NA	false	true	true	amr	Doubleton	1058	55
downstream_gene_variant	NA	NA	true	NA	false	true	true	amr	Not found	0	0
downstream_gene_variant	NA	NA	true	NA	false	true	true	amr	Singleton	1720	0
downstream_gene_variant	NA	NA	true	NA	false	true	true	asj	1% - 10%	6477	270
downstream_gene_variant	NA	NA	true	NA	false	true	true	asj	10% - 95%	69577	18138
downstream_gene_variant	NA	NA	true	NA	false	true	true	asj	>95%	5743	2793
downstream_gene_variant	NA	NA	true	NA	false	true	true	asj	Doubleton	564	23
downstream_gene_variant	NA	NA	true	NA	false	true	true	asj	Not found	0	0
downstream_gene_variant	NA	NA	true	NA	false	true	true	asj	Singleton	524	0
downstream_gene_variant	NA	NA	true	NA	false	true	true	eas	0.1% - 1%	3839	61
downstream_gene_variant	NA	NA	true	NA	false	true	true	eas	1% - 10%	34808	1200
downstream_gene_variant	NA	NA	true	NA	false	true	true	eas	10% - 95%	399658	94348
downstream_gene_variant	NA	NA	true	NA	false	true	true	eas	>95%	52779	25834
downstream_gene_variant	NA	NA	true	NA	false	true	true	eas	Doubleton	962	30
downstream_gene_variant	NA	NA	true	NA	false	true	true	eas	Not found	0	0
downstream_gene_variant	NA	NA	true	NA	false	true	true	eas	Singleton	1807	0
downstream_gene_variant	NA	NA	true	NA	false	true	true	fin	0.1% - 1%	8181	225
downstream_gene_variant	NA	NA	true	NA	false	true	true	fin	1% - 10%	76490	2913
downstream_gene_variant	NA	NA	true	NA	false	true	true	fin	10% - 95%	932139	233729
downstream_gene_variant	NA	NA	true	NA	false	true	true	fin	< 0.1%	312	3
downstream_gene_variant	NA	NA	true	NA	false	true	true	fin	>95%	91734	44893
downstream_gene_variant	NA	NA	true	NA	false	true	true	fin	Doubleton	692	42
downstream_gene_variant	NA	NA	true	NA	false	true	true	fin	Not found	0	0
downstream_gene_variant	NA	NA	true	NA	false	true	true	fin	Singleton	1064	0
downstream_gene_variant	NA	NA	true	NA	false	true	true	nfe	0.1% - 1%	38310	909
downstream_gene_variant	NA	NA	true	NA	false	true	true	nfe	1% - 10%	335037	12382
downstream_gene_variant	NA	NA	true	NA	false	true	true	nfe	10% - 95%	3899086	995092
downstream_gene_variant	NA	NA	true	NA	false	true	true	nfe	< 0.1%	11466	196
downstream_gene_variant	NA	NA	true	NA	false	true	true	nfe	>95%	386799	188683
downstream_gene_variant	NA	NA	true	NA	false	true	true	nfe	Doubleton	3524	192
downstream_gene_variant	NA	NA	true	NA	false	true	true	nfe	Not found	0	0
downstream_gene_variant	NA	NA	true	NA	false	true	true	nfe	Singleton	6840	0
downstream_gene_variant	NA	NA	true	NA	false	true	true	oth	0.1% - 1%	3809	60
downstream_gene_variant	NA	NA	true	NA	false	true	true	oth	1% - 10%	26861	1033
downstream_gene_variant	NA	NA	true	NA	false	true	true	oth	10% - 95%	283447	72361
downstream_gene_variant	NA	NA	true	NA	false	true	true	oth	>95%	23086	11244
downstream_gene_variant	NA	NA	true	NA	false	true	true	oth	Doubleton	1062	67
downstream_gene_variant	NA	NA	true	NA	false	true	true	oth	Not found	0	0
downstream_gene_variant	NA	NA	true	NA	false	true	true	oth	Singleton	1857	0
downstream_gene_variant	NA	NA	true	NA	false	true	true	global	0.1% - 1%	177792	4284
downstream_gene_variant	NA	NA	true	NA	false	true	true	global	1% - 10%	819526	49329
downstream_gene_variant	NA	NA	true	NA	false	true	true	global	10% - 95%	8421905	2109247
downstream_gene_variant	NA	NA	true	NA	false	true	true	global	< 0.1%	43929	837
downstream_gene_variant	NA	NA	true	NA	false	true	true	global	>95%	717739	347103
downstream_gene_variant	NA	NA	true	NA	false	true	true	global	Doubleton	6934	322
downstream_gene_variant	NA	NA	true	NA	false	true	true	global	Singleton	12195	0
downstream_gene_variant	NA	NA	true	NA	true	false	false	afr	0.1% - 1%	1215801	14200
downstream_gene_variant	NA	NA	true	NA	true	false	false	afr	1% - 10%	11978996	447918
downstream_gene_variant	NA	NA	true	NA	true	false	false	afr	10% - 95%	64678767	13481659
downstream_gene_variant	NA	NA	true	NA	true	false	false	afr	< 0.1%	116733	775
downstream_gene_variant	NA	NA	true	NA	true	false	false	afr	>95%	1419667	686823
downstream_gene_variant	NA	NA	true	NA	true	false	false	afr	Doubleton	37930	665
downstream_gene_variant	NA	NA	true	NA	true	false	false	afr	Not found	0	0
downstream_gene_variant	NA	NA	true	NA	true	false	false	afr	Singleton	49150	0
downstream_gene_variant	NA	NA	true	NA	true	false	false	amr	0.1% - 1%	54531	484
downstream_gene_variant	NA	NA	true	NA	true	false	false	amr	1% - 10%	676459	18518
downstream_gene_variant	NA	NA	true	NA	true	false	false	amr	10% - 95%	4668105	992113
downstream_gene_variant	NA	NA	true	NA	true	false	false	amr	>95%	205733	100217
downstream_gene_variant	NA	NA	true	NA	true	false	false	amr	Doubleton	26290	539
downstream_gene_variant	NA	NA	true	NA	true	false	false	amr	Not found	0	0
downstream_gene_variant	NA	NA	true	NA	true	false	false	amr	Singleton	29547	0
downstream_gene_variant	NA	NA	true	NA	true	false	false	asj	1% - 10%	243905	7553
downstream_gene_variant	NA	NA	true	NA	true	false	false	asj	10% - 95%	1924931	434475
downstream_gene_variant	NA	NA	true	NA	true	false	false	asj	>95%	91846	44561
downstream_gene_variant	NA	NA	true	NA	true	false	false	asj	Doubleton	17838	445
downstream_gene_variant	NA	NA	true	NA	true	false	false	asj	Not found	0	0
downstream_gene_variant	NA	NA	true	NA	true	false	false	asj	Singleton	17605	0
downstream_gene_variant	NA	NA	true	NA	true	false	false	eas	0.1% - 1%	125618	1442
downstream_gene_variant	NA	NA	true	NA	true	false	false	eas	1% - 10%	1012236	38929
downstream_gene_variant	NA	NA	true	NA	true	false	false	eas	10% - 95%	11122233	2750075
downstream_gene_variant	NA	NA	true	NA	true	false	false	eas	>95%	1134326	554014
downstream_gene_variant	NA	NA	true	NA	true	false	false	eas	Doubleton	20460	403
downstream_gene_variant	NA	NA	true	NA	true	false	false	eas	Not found	0	0
downstream_gene_variant	NA	NA	true	NA	true	false	false	eas	Singleton	26000	0
downstream_gene_variant	NA	NA	true	NA	true	false	false	fin	0.1% - 1%	188526	2357
downstream_gene_variant	NA	NA	true	NA	true	false	false	fin	1% - 10%	2046770	58425
downstream_gene_variant	NA	NA	true	NA	true	false	false	fin	10% - 95%	14883158	2983345
downstream_gene_variant	NA	NA	true	NA	true	false	false	fin	< 0.1%	2418	21
downstream_gene_variant	NA	NA	true	NA	true	false	false	fin	>95%	821795	401984
downstream_gene_variant	NA	NA	true	NA	true	false	false	fin	Doubleton	20198	729
downstream_gene_variant	NA	NA	true	NA	true	false	false	fin	Not found	0	0
downstream_gene_variant	NA	NA	true	NA	true	false	false	fin	Singleton	20262	0
downstream_gene_variant	NA	NA	true	NA	true	false	false	nfe	0.1% - 1%	1690986	21696
downstream_gene_variant	NA	NA	true	NA	true	false	false	nfe	1% - 10%	11875255	432762
downstream_gene_variant	NA	NA	true	NA	true	false	false	nfe	10% - 95%	99966107	23114943
downstream_gene_variant	NA	NA	true	NA	true	false	false	nfe	< 0.1%	220521	1914
downstream_gene_variant	NA	NA	true	NA	true	false	false	nfe	>95%	5905295	2876115
downstream_gene_variant	NA	NA	true	NA	true	false	false	nfe	Doubleton	40198	786
downstream_gene_variant	NA	NA	true	NA	true	false	false	nfe	Not found	0	0
downstream_gene_variant	NA	NA	true	NA	true	false	false	nfe	Singleton	56061	0
downstream_gene_variant	NA	NA	true	NA	true	false	false	oth	0.1% - 1%	96636	1270
downstream_gene_variant	NA	NA	true	NA	true	false	false	oth	1% - 10%	916126	32257
downstream_gene_variant	NA	NA	true	NA	true	false	false	oth	10% - 95%	6208331	1383958
downstream_gene_variant	NA	NA	true	NA	true	false	false	oth	>95%	256062	124755
downstream_gene_variant	NA	NA	true	NA	true	false	false	oth	Doubleton	27022	556
downstream_gene_variant	NA	NA	true	NA	true	false	false	oth	Not found	0	0
downstream_gene_variant	NA	NA	true	NA	true	false	false	oth	Singleton	31096	0
downstream_gene_variant	NA	NA	true	NA	true	false	false	global	0.1% - 1%	4742319	76700
downstream_gene_variant	NA	NA	true	NA	true	false	false	global	1% - 10%	34771338	1790285
downstream_gene_variant	NA	NA	true	NA	true	false	false	global	10% - 95%	200034530	46295294
downstream_gene_variant	NA	NA	true	NA	true	false	false	global	< 0.1%	617542	5840
downstream_gene_variant	NA	NA	true	NA	true	false	false	global	>95%	5866183	2844536
downstream_gene_variant	NA	NA	true	NA	true	false	false	global	Doubleton	55892	1026
downstream_gene_variant	NA	NA	true	NA	true	false	false	global	Singleton	79726	0
downstream_gene_variant	NA	NA	true	NA	true	false	true	afr	0.1% - 1%	82355	1499
downstream_gene_variant	NA	NA	true	NA	true	false	true	afr	1% - 10%	758819	33312
downstream_gene_variant	NA	NA	true	NA	true	false	true	afr	10% - 95%	3971988	801386
downstream_gene_variant	NA	NA	true	NA	true	false	true	afr	< 0.1%	7443	105
downstream_gene_variant	NA	NA	true	NA	true	false	true	afr	>95%	67040	31866
downstream_gene_variant	NA	NA	true	NA	true	false	true	afr	Doubleton	3060	135
downstream_gene_variant	NA	NA	true	NA	true	false	true	afr	Not found	0	0
downstream_gene_variant	NA	NA	true	NA	true	false	true	afr	Singleton	3495	0
downstream_gene_variant	NA	NA	true	NA	true	false	true	amr	0.1% - 1%	3481	48
downstream_gene_variant	NA	NA	true	NA	true	false	true	amr	1% - 10%	40677	1370
downstream_gene_variant	NA	NA	true	NA	true	false	true	amr	10% - 95%	292717	62931
downstream_gene_variant	NA	NA	true	NA	true	false	true	amr	>95%	11829	5733
downstream_gene_variant	NA	NA	true	NA	true	false	true	amr	Doubleton	1884	82
downstream_gene_variant	NA	NA	true	NA	true	false	true	amr	Not found	0	0
downstream_gene_variant	NA	NA	true	NA	true	false	true	amr	Singleton	2136	0
downstream_gene_variant	NA	NA	true	NA	true	false	true	asj	1% - 10%	13970	500
downstream_gene_variant	NA	NA	true	NA	true	false	true	asj	10% - 95%	116760	24992
downstream_gene_variant	NA	NA	true	NA	true	false	true	asj	>95%	6294	3010
downstream_gene_variant	NA	NA	true	NA	true	false	true	asj	Doubleton	1292	34
downstream_gene_variant	NA	NA	true	NA	true	false	true	asj	Not found	0	0
downstream_gene_variant	NA	NA	true	NA	true	false	true	asj	Singleton	1251	0
downstream_gene_variant	NA	NA	true	NA	true	false	true	eas	0.1% - 1%	7896	145
downstream_gene_variant	NA	NA	true	NA	true	false	true	eas	1% - 10%	69216	2880
downstream_gene_variant	NA	NA	true	NA	true	false	true	eas	10% - 95%	688055	167250
downstream_gene_variant	NA	NA	true	NA	true	false	true	eas	>95%	62707	30013
downstream_gene_variant	NA	NA	true	NA	true	false	true	eas	Doubleton	1426	56
downstream_gene_variant	NA	NA	true	NA	true	false	true	eas	Not found	0	0
downstream_gene_variant	NA	NA	true	NA	true	false	true	eas	Singleton	1783	0
downstream_gene_variant	NA	NA	true	NA	true	false	true	fin	0.1% - 1%	11908	189
downstream_gene_variant	NA	NA	true	NA	true	false	true	fin	1% - 10%	128128	4057
downstream_gene_variant	NA	NA	true	NA	true	false	true	fin	10% - 95%	959318	191892
downstream_gene_variant	NA	NA	true	NA	true	false	true	fin	< 0.1%	189	3
downstream_gene_variant	NA	NA	true	NA	true	false	true	fin	>95%	60685	29034
downstream_gene_variant	NA	NA	true	NA	true	false	true	fin	Doubleton	1332	64
downstream_gene_variant	NA	NA	true	NA	true	false	true	fin	Not found	0	0
downstream_gene_variant	NA	NA	true	NA	true	false	true	fin	Singleton	1387	0
downstream_gene_variant	NA	NA	true	NA	true	false	true	nfe	0.1% - 1%	102467	1833
downstream_gene_variant	NA	NA	true	NA	true	false	true	nfe	1% - 10%	762201	32425
downstream_gene_variant	NA	NA	true	NA	true	false	true	nfe	10% - 95%	6215260	1381970
downstream_gene_variant	NA	NA	true	NA	true	false	true	nfe	< 0.1%	13648	184
downstream_gene_variant	NA	NA	true	NA	true	false	true	nfe	>95%	439064	210363
downstream_gene_variant	NA	NA	true	NA	true	false	true	nfe	Doubleton	2874	98
downstream_gene_variant	NA	NA	true	NA	true	false	true	nfe	Not found	0	0
downstream_gene_variant	NA	NA	true	NA	true	false	true	nfe	Singleton	4121	0
downstream_gene_variant	NA	NA	true	NA	true	false	true	oth	0.1% - 1%	5879	103
downstream_gene_variant	NA	NA	true	NA	true	false	true	oth	1% - 10%	54329	2253
downstream_gene_variant	NA	NA	true	NA	true	false	true	oth	10% - 95%	388276	83755
downstream_gene_variant	NA	NA	true	NA	true	false	true	oth	>95%	20145	9607
downstream_gene_variant	NA	NA	true	NA	true	false	true	oth	Doubleton	1944	88
downstream_gene_variant	NA	NA	true	NA	true	false	true	oth	Not found	0	0
downstream_gene_variant	NA	NA	true	NA	true	false	true	oth	Singleton	2294	0
downstream_gene_variant	NA	NA	true	NA	true	false	true	global	0.1% - 1%	315054	7008
downstream_gene_variant	NA	NA	true	NA	true	false	true	global	1% - 10%	2143183	118774
downstream_gene_variant	NA	NA	true	NA	true	false	true	global	10% - 95%	12478669	2795202
downstream_gene_variant	NA	NA	true	NA	true	false	true	global	< 0.1%	39677	730
downstream_gene_variant	NA	NA	true	NA	true	false	true	global	>95%	406445	193371
downstream_gene_variant	NA	NA	true	NA	true	false	true	global	Doubleton	4226	180
downstream_gene_variant	NA	NA	true	NA	true	false	true	global	Singleton	5769	0
downstream_gene_variant	NA	NA	true	NA	true	true	false	afr	0.1% - 1%	5695	298
downstream_gene_variant	NA	NA	true	NA	true	true	false	afr	1% - 10%	50717	2164
downstream_gene_variant	NA	NA	true	NA	true	true	false	afr	10% - 95%	187218	42043
downstream_gene_variant	NA	NA	true	NA	true	true	false	afr	< 0.1%	611	24
downstream_gene_variant	NA	NA	true	NA	true	true	false	afr	>95%	4291	2140
downstream_gene_variant	NA	NA	true	NA	true	true	false	afr	Doubleton	324	37
downstream_gene_variant	NA	NA	true	NA	true	true	false	afr	Not found	0	0
downstream_gene_variant	NA	NA	true	NA	true	true	false	afr	Singleton	361	0
downstream_gene_variant	NA	NA	true	NA	true	true	false	amr	0.1% - 1%	216	6
downstream_gene_variant	NA	NA	true	NA	true	true	false	amr	1% - 10%	2044	78
downstream_gene_variant	NA	NA	true	NA	true	true	false	amr	10% - 95%	16393	3465
downstream_gene_variant	NA	NA	true	NA	true	true	false	amr	>95%	781	388
downstream_gene_variant	NA	NA	true	NA	true	true	false	amr	Doubleton	124	5
downstream_gene_variant	NA	NA	true	NA	true	true	false	amr	Not found	0	0
downstream_gene_variant	NA	NA	true	NA	true	true	false	amr	Singleton	196	0
downstream_gene_variant	NA	NA	true	NA	true	true	false	asj	1% - 10%	967	38
downstream_gene_variant	NA	NA	true	NA	true	true	false	asj	10% - 95%	5515	1328
downstream_gene_variant	NA	NA	true	NA	true	true	false	asj	>95%	166	82
downstream_gene_variant	NA	NA	true	NA	true	true	false	asj	Doubleton	86	9
downstream_gene_variant	NA	NA	true	NA	true	true	false	asj	Not found	0	0
downstream_gene_variant	NA	NA	true	NA	true	true	false	asj	Singleton	74	0
downstream_gene_variant	NA	NA	true	NA	true	true	false	eas	0.1% - 1%	642	22
downstream_gene_variant	NA	NA	true	NA	true	true	false	eas	1% - 10%	3110	182
downstream_gene_variant	NA	NA	true	NA	true	true	false	eas	10% - 95%	38868	9210
downstream_gene_variant	NA	NA	true	NA	true	true	false	eas	>95%	4345	2143
downstream_gene_variant	NA	NA	true	NA	true	true	false	eas	Doubleton	100	6
downstream_gene_variant	NA	NA	true	NA	true	true	false	eas	Not found	0	0
downstream_gene_variant	NA	NA	true	NA	true	true	false	eas	Singleton	154	0
downstream_gene_variant	NA	NA	true	NA	true	true	false	fin	0.1% - 1%	894	33
downstream_gene_variant	NA	NA	true	NA	true	true	false	fin	1% - 10%	8317	438
downstream_gene_variant	NA	NA	true	NA	true	true	false	fin	10% - 95%	59228	12967
downstream_gene_variant	NA	NA	true	NA	true	true	false	fin	< 0.1%	12	0
downstream_gene_variant	NA	NA	true	NA	true	true	false	fin	>95%	3871	1913
downstream_gene_variant	NA	NA	true	NA	true	true	false	fin	Doubleton	110	7
downstream_gene_variant	NA	NA	true	NA	true	true	false	fin	Not found	0	0
downstream_gene_variant	NA	NA	true	NA	true	true	false	fin	Singleton	137	0
downstream_gene_variant	NA	NA	true	NA	true	true	false	nfe	0.1% - 1%	6666	234
downstream_gene_variant	NA	NA	true	NA	true	true	false	nfe	1% - 10%	46455	2717
downstream_gene_variant	NA	NA	true	NA	true	true	false	nfe	10% - 95%	304252	69987
downstream_gene_variant	NA	NA	true	NA	true	true	false	nfe	< 0.1%	1057	47
downstream_gene_variant	NA	NA	true	NA	true	true	false	nfe	>95%	9420	4683
downstream_gene_variant	NA	NA	true	NA	true	true	false	nfe	Doubleton	286	19
downstream_gene_variant	NA	NA	true	NA	true	true	false	nfe	Not found	0	0
downstream_gene_variant	NA	NA	true	NA	true	true	false	nfe	Singleton	418	0
downstream_gene_variant	NA	NA	true	NA	true	true	false	oth	0.1% - 1%	367	12
downstream_gene_variant	NA	NA	true	NA	true	true	false	oth	1% - 10%	3177	176
downstream_gene_variant	NA	NA	true	NA	true	true	false	oth	10% - 95%	20274	4468
downstream_gene_variant	NA	NA	true	NA	true	true	false	oth	>95%	823	410
downstream_gene_variant	NA	NA	true	NA	true	true	false	oth	Doubleton	178	17
downstream_gene_variant	NA	NA	true	NA	true	true	false	oth	Not found	0	0
downstream_gene_variant	NA	NA	true	NA	true	true	false	oth	Singleton	184	0
downstream_gene_variant	NA	NA	true	NA	true	true	false	global	0.1% - 1%	20721	878
downstream_gene_variant	NA	NA	true	NA	true	true	false	global	1% - 10%	113337	7040
downstream_gene_variant	NA	NA	true	NA	true	true	false	global	10% - 95%	629971	143546
downstream_gene_variant	NA	NA	true	NA	true	true	false	global	< 0.1%	3609	169
downstream_gene_variant	NA	NA	true	NA	true	true	false	global	>95%	20360	10121
downstream_gene_variant	NA	NA	true	NA	true	true	false	global	Doubleton	464	42
downstream_gene_variant	NA	NA	true	NA	true	true	false	global	Singleton	662	0
downstream_gene_variant	NA	NA	true	NA	true	true	true	afr	0.1% - 1%	4896	202
downstream_gene_variant	NA	NA	true	NA	true	true	true	afr	1% - 10%	38324	2168
downstream_gene_variant	NA	NA	true	NA	true	true	true	afr	10% - 95%	176134	33008
downstream_gene_variant	NA	NA	true	NA	true	true	true	afr	< 0.1%	411	18
downstream_gene_variant	NA	NA	true	NA	true	true	true	afr	Doubleton	220	25
downstream_gene_variant	NA	NA	true	NA	true	true	true	afr	Not found	0	0
downstream_gene_variant	NA	NA	true	NA	true	true	true	afr	Singleton	244	0
downstream_gene_variant	NA	NA	true	NA	true	true	true	amr	0.1% - 1%	173	6
downstream_gene_variant	NA	NA	true	NA	true	true	true	amr	1% - 10%	1943	90
downstream_gene_variant	NA	NA	true	NA	true	true	true	amr	10% - 95%	11599	2212
downstream_gene_variant	NA	NA	true	NA	true	true	true	amr	>95%	952	468
downstream_gene_variant	NA	NA	true	NA	true	true	true	amr	Doubleton	94	7
downstream_gene_variant	NA	NA	true	NA	true	true	true	amr	Not found	0	0
downstream_gene_variant	NA	NA	true	NA	true	true	true	amr	Singleton	139	0
downstream_gene_variant	NA	NA	true	NA	true	true	true	asj	1% - 10%	775	35
downstream_gene_variant	NA	NA	true	NA	true	true	true	asj	10% - 95%	5121	1041
downstream_gene_variant	NA	NA	true	NA	true	true	true	asj	>95%	294	147
downstream_gene_variant	NA	NA	true	NA	true	true	true	asj	Doubleton	82	3
downstream_gene_variant	NA	NA	true	NA	true	true	true	asj	Not found	0	0
downstream_gene_variant	NA	NA	true	NA	true	true	true	asj	Singleton	95	0
downstream_gene_variant	NA	NA	true	NA	true	true	true	eas	0.1% - 1%	365	13
downstream_gene_variant	NA	NA	true	NA	true	true	true	eas	1% - 10%	4269	138
downstream_gene_variant	NA	NA	true	NA	true	true	true	eas	10% - 95%	31699	6569
downstream_gene_variant	NA	NA	true	NA	true	true	true	eas	>95%	2390	1195
downstream_gene_variant	NA	NA	true	NA	true	true	true	eas	Doubleton	114	13
downstream_gene_variant	NA	NA	true	NA	true	true	true	eas	Not found	0	0
downstream_gene_variant	NA	NA	true	NA	true	true	true	eas	Singleton	151	0
downstream_gene_variant	NA	NA	true	NA	true	true	true	fin	0.1% - 1%	370	14
downstream_gene_variant	NA	NA	true	NA	true	true	true	fin	1% - 10%	5720	217
downstream_gene_variant	NA	NA	true	NA	true	true	true	fin	10% - 95%	36440	6636
downstream_gene_variant	NA	NA	true	NA	true	true	true	fin	< 0.1%	9	0
downstream_gene_variant	NA	NA	true	NA	true	true	true	fin	>95%	1887	942
downstream_gene_variant	NA	NA	true	NA	true	true	true	fin	Doubleton	90	13
downstream_gene_variant	NA	NA	true	NA	true	true	true	fin	Not found	0	0
downstream_gene_variant	NA	NA	true	NA	true	true	true	fin	Singleton	101	0
downstream_gene_variant	NA	NA	true	NA	true	true	true	nfe	0.1% - 1%	4886	180
downstream_gene_variant	NA	NA	true	NA	true	true	true	nfe	1% - 10%	44079	2621
downstream_gene_variant	NA	NA	true	NA	true	true	true	nfe	10% - 95%	263995	53172
downstream_gene_variant	NA	NA	true	NA	true	true	true	nfe	< 0.1%	744	26
downstream_gene_variant	NA	NA	true	NA	true	true	true	nfe	>95%	12718	6343
downstream_gene_variant	NA	NA	true	NA	true	true	true	nfe	Doubleton	212	16
downstream_gene_variant	NA	NA	true	NA	true	true	true	nfe	Not found	0	0
downstream_gene_variant	NA	NA	true	NA	true	true	true	nfe	Singleton	290	0
downstream_gene_variant	NA	NA	true	NA	true	true	true	oth	0.1% - 1%	239	4
downstream_gene_variant	NA	NA	true	NA	true	true	true	oth	1% - 10%	2795	148
downstream_gene_variant	NA	NA	true	NA	true	true	true	oth	10% - 95%	15857	3016
downstream_gene_variant	NA	NA	true	NA	true	true	true	oth	>95%	824	410
downstream_gene_variant	NA	NA	true	NA	true	true	true	oth	Doubleton	116	12
downstream_gene_variant	NA	NA	true	NA	true	true	true	oth	Not found	0	0
downstream_gene_variant	NA	NA	true	NA	true	true	true	oth	Singleton	139	0
downstream_gene_variant	NA	NA	true	NA	true	true	true	global	0.1% - 1%	14299	575
downstream_gene_variant	NA	NA	true	NA	true	true	true	global	1% - 10%	123272	7299
downstream_gene_variant	NA	NA	true	NA	true	true	true	global	10% - 95%	510941	103219
downstream_gene_variant	NA	NA	true	NA	true	true	true	global	< 0.1%	2583	112
downstream_gene_variant	NA	NA	true	NA	true	true	true	global	>95%	20145	9894
downstream_gene_variant	NA	NA	true	NA	true	true	true	global	Doubleton	324	29
downstream_gene_variant	NA	NA	true	NA	true	true	true	global	Singleton	431	0
frameshift_variant	HC	false	true	NA	false	false	false	afr	0.1% - 1%	5182	26
frameshift_variant	HC	false	true	NA	false	false	false	afr	1% - 10%	20979	547
frameshift_variant	HC	false	true	NA	false	false	false	afr	10% - 95%	95077	15964
frameshift_variant	HC	false	true	NA	false	false	false	afr	< 0.1%	1035	1
frameshift_variant	HC	false	true	NA	false	false	false	afr	>95%	98357	45100
frameshift_variant	HC	false	true	NA	false	false	false	afr	Doubleton	514	2
frameshift_variant	HC	false	true	NA	false	false	false	afr	Not found	0	0
frameshift_variant	HC	false	true	NA	false	false	false	afr	Singleton	1394	0
frameshift_variant	HC	false	true	NA	false	false	false	amr	0.1% - 1%	210	1
frameshift_variant	HC	false	true	NA	false	false	false	amr	1% - 10%	1068	31
frameshift_variant	HC	false	true	NA	false	false	false	amr	10% - 95%	8323	1587
frameshift_variant	HC	false	true	NA	false	false	false	amr	>95%	8543	3928
frameshift_variant	HC	false	true	NA	false	false	false	amr	Doubleton	98	0
frameshift_variant	HC	false	true	NA	false	false	false	amr	Not found	0	0
frameshift_variant	HC	false	true	NA	false	false	false	amr	Singleton	276	0
frameshift_variant	HC	false	true	NA	false	false	false	asj	1% - 10%	368	11
frameshift_variant	HC	false	true	NA	false	false	false	asj	10% - 95%	3103	599
frameshift_variant	HC	false	true	NA	false	false	false	asj	>95%	2686	1182
frameshift_variant	HC	false	true	NA	false	false	false	asj	Doubleton	38	0
frameshift_variant	HC	false	true	NA	false	false	false	asj	Not found	0	0
frameshift_variant	HC	false	true	NA	false	false	false	asj	Singleton	70	0
frameshift_variant	HC	false	true	NA	false	false	false	eas	0.1% - 1%	444	2
frameshift_variant	HC	false	true	NA	false	false	false	eas	1% - 10%	2083	69
frameshift_variant	HC	false	true	NA	false	false	false	eas	10% - 95%	13520	2781
frameshift_variant	HC	false	true	NA	false	false	false	eas	>95%	17647	8019
frameshift_variant	HC	false	true	NA	false	false	false	eas	Doubleton	120	0
frameshift_variant	HC	false	true	NA	false	false	false	eas	Not found	0	0
frameshift_variant	HC	false	true	NA	false	false	false	eas	Singleton	316	0
frameshift_variant	HC	false	true	NA	false	false	false	fin	0.1% - 1%	781	3
frameshift_variant	HC	false	true	NA	false	false	false	fin	1% - 10%	3952	112
frameshift_variant	HC	false	true	NA	false	false	false	fin	10% - 95%	37105	7032
frameshift_variant	HC	false	true	NA	false	false	false	fin	< 0.1%	48	0
frameshift_variant	HC	false	true	NA	false	false	false	fin	>95%	34587	16032
frameshift_variant	HC	false	true	NA	false	false	false	fin	Doubleton	84	0
frameshift_variant	HC	false	true	NA	false	false	false	fin	Not found	0	0
frameshift_variant	HC	false	true	NA	false	false	false	fin	Singleton	212	0
frameshift_variant	HC	false	true	NA	false	false	false	nfe	0.1% - 1%	3580	22
frameshift_variant	HC	false	true	NA	false	false	false	nfe	1% - 10%	16119	410
frameshift_variant	HC	false	true	NA	false	false	false	nfe	10% - 95%	166070	31483
frameshift_variant	HC	false	true	NA	false	false	false	nfe	< 0.1%	1649	4
frameshift_variant	HC	false	true	NA	false	false	false	nfe	>95%	165816	76538
frameshift_variant	HC	false	true	NA	false	false	false	nfe	Doubleton	592	0
frameshift_variant	HC	false	true	NA	false	false	false	nfe	Not found	0	0
frameshift_variant	HC	false	true	NA	false	false	false	nfe	Singleton	1860	0
frameshift_variant	HC	false	true	NA	false	false	false	oth	0.1% - 1%	268	5
frameshift_variant	HC	false	true	NA	false	false	false	oth	1% - 10%	1444	47
frameshift_variant	HC	false	true	NA	false	false	false	oth	10% - 95%	11238	2136
frameshift_variant	HC	false	true	NA	false	false	false	oth	>95%	11132	5192
frameshift_variant	HC	false	true	NA	false	false	false	oth	Doubleton	86	1
frameshift_variant	HC	false	true	NA	false	false	false	oth	Not found	0	0
frameshift_variant	HC	false	true	NA	false	false	false	oth	Singleton	282	0
frameshift_variant	HC	false	true	NA	false	false	false	global	0.1% - 1%	16862	164
frameshift_variant	HC	false	true	NA	false	false	false	global	1% - 10%	52442	2489
frameshift_variant	HC	false	true	NA	false	false	false	global	10% - 95%	319692	60200
frameshift_variant	HC	false	true	NA	false	false	false	global	< 0.1%	5704	21
frameshift_variant	HC	false	true	NA	false	false	false	global	>95%	338768	155991
frameshift_variant	HC	false	true	NA	false	false	false	global	Doubleton	1312	2
frameshift_variant	HC	false	true	NA	false	false	false	global	Singleton	3576	0
frameshift_variant	HC	false	true	NA	false	false	true	afr	0.1% - 1%	1947	15
frameshift_variant	HC	false	true	NA	false	false	true	afr	1% - 10%	17286	582
frameshift_variant	HC	false	true	NA	false	false	true	afr	10% - 95%	62278	15172
frameshift_variant	HC	false	true	NA	false	false	true	afr	< 0.1%	339	4
frameshift_variant	HC	false	true	NA	false	false	true	afr	>95%	5612	1815
frameshift_variant	HC	false	true	NA	false	false	true	afr	Doubleton	202	4
frameshift_variant	HC	false	true	NA	false	false	true	afr	Not found	0	0
frameshift_variant	HC	false	true	NA	false	false	true	afr	Singleton	414	0
frameshift_variant	HC	false	true	NA	false	false	true	amr	0.1% - 1%	116	1
frameshift_variant	HC	false	true	NA	false	false	true	amr	1% - 10%	704	46
frameshift_variant	HC	false	true	NA	false	false	true	amr	10% - 95%	5920	1436
frameshift_variant	HC	false	true	NA	false	false	true	amr	>95%	1338	612
frameshift_variant	HC	false	true	NA	false	false	true	amr	Doubleton	52	2
frameshift_variant	HC	false	true	NA	false	false	true	amr	Not found	0	0
frameshift_variant	HC	false	true	NA	false	false	true	amr	Singleton	97	0
frameshift_variant	HC	false	true	NA	false	false	true	asj	1% - 10%	250	13
frameshift_variant	HC	false	true	NA	false	false	true	asj	10% - 95%	1819	409
frameshift_variant	HC	false	true	NA	false	false	true	asj	>95%	405	167
frameshift_variant	HC	false	true	NA	false	false	true	asj	Doubleton	12	2
frameshift_variant	HC	false	true	NA	false	false	true	asj	Not found	0	0
frameshift_variant	HC	false	true	NA	false	false	true	asj	Singleton	26	0
frameshift_variant	HC	false	true	NA	false	false	true	eas	0.1% - 1%	226	0
frameshift_variant	HC	false	true	NA	false	false	true	eas	1% - 10%	1294	72
frameshift_variant	HC	false	true	NA	false	false	true	eas	10% - 95%	8366	1611
frameshift_variant	HC	false	true	NA	false	false	true	eas	>95%	2508	1049
frameshift_variant	HC	false	true	NA	false	false	true	eas	Doubleton	34	1
frameshift_variant	HC	false	true	NA	false	false	true	eas	Not found	0	0
frameshift_variant	HC	false	true	NA	false	false	true	eas	Singleton	125	0
frameshift_variant	HC	false	true	NA	false	false	true	fin	0.1% - 1%	364	7
frameshift_variant	HC	false	true	NA	false	false	true	fin	1% - 10%	3490	193
frameshift_variant	HC	false	true	NA	false	false	true	fin	10% - 95%	26380	6560
frameshift_variant	HC	false	true	NA	false	false	true	fin	< 0.1%	24	0
frameshift_variant	HC	false	true	NA	false	false	true	fin	>95%	5694	2614
frameshift_variant	HC	false	true	NA	false	false	true	fin	Doubleton	26	0
frameshift_variant	HC	false	true	NA	false	false	true	fin	Not found	0	0
frameshift_variant	HC	false	true	NA	false	false	true	fin	Singleton	83	0
frameshift_variant	HC	false	true	NA	false	false	true	nfe	0.1% - 1%	1533	22
frameshift_variant	HC	false	true	NA	false	false	true	nfe	1% - 10%	17405	948
frameshift_variant	HC	false	true	NA	false	false	true	nfe	10% - 95%	98535	25262
frameshift_variant	HC	false	true	NA	false	false	true	nfe	< 0.1%	578	5
frameshift_variant	HC	false	true	NA	false	false	true	nfe	>95%	24812	10896
frameshift_variant	HC	false	true	NA	false	false	true	nfe	Doubleton	194	4
frameshift_variant	HC	false	true	NA	false	false	true	nfe	Not found	0	0
frameshift_variant	HC	false	true	NA	false	false	true	nfe	Singleton	475	0
frameshift_variant	HC	false	true	NA	false	false	true	oth	0.1% - 1%	135	2
frameshift_variant	HC	false	true	NA	false	false	true	oth	1% - 10%	1174	65
frameshift_variant	HC	false	true	NA	false	false	true	oth	10% - 95%	7237	1818
frameshift_variant	HC	false	true	NA	false	false	true	oth	>95%	1756	788
frameshift_variant	HC	false	true	NA	false	false	true	oth	Doubleton	52	0
frameshift_variant	HC	false	true	NA	false	false	true	oth	Not found	0	0
frameshift_variant	HC	false	true	NA	false	false	true	oth	Singleton	135	0
frameshift_variant	HC	false	true	NA	false	false	true	global	0.1% - 1%	9279	171
frameshift_variant	HC	false	true	NA	false	false	true	global	1% - 10%	47741	2732
frameshift_variant	HC	false	true	NA	false	false	true	global	10% - 95%	191169	47986
frameshift_variant	HC	false	true	NA	false	false	true	global	< 0.1%	2107	19
frameshift_variant	HC	false	true	NA	false	false	true	global	>95%	49741	21282
frameshift_variant	HC	false	true	NA	false	false	true	global	Doubleton	402	7
frameshift_variant	HC	false	true	NA	false	false	true	global	Singleton	1013	0
frameshift_variant	HC	false	true	NA	false	true	false	afr	0.1% - 1%	16	0
frameshift_variant	HC	false	true	NA	false	true	false	afr	10% - 95%	1627	0
frameshift_variant	HC	false	true	NA	false	true	false	afr	Not found	0	0
frameshift_variant	HC	false	true	NA	false	true	false	afr	Singleton	1	0
frameshift_variant	HC	false	true	NA	false	true	false	amr	10% - 95%	120	0
frameshift_variant	HC	false	true	NA	false	true	false	amr	Not found	0	0
frameshift_variant	HC	false	true	NA	false	true	false	asj	1% - 10%	19	0
frameshift_variant	HC	false	true	NA	false	true	false	asj	Not found	0	0
frameshift_variant	HC	false	true	NA	false	true	false	eas	0.1% - 1%	3	0
frameshift_variant	HC	false	true	NA	false	true	false	eas	10% - 95%	455	0
frameshift_variant	HC	false	true	NA	false	true	false	eas	Not found	0	0
frameshift_variant	HC	false	true	NA	false	true	false	fin	10% - 95%	699	0
frameshift_variant	HC	false	true	NA	false	true	false	fin	Not found	0	0
frameshift_variant	HC	false	true	NA	false	true	false	nfe	10% - 95%	1943	0
frameshift_variant	HC	false	true	NA	false	true	false	nfe	< 0.1%	3	0
frameshift_variant	HC	false	true	NA	false	true	false	nfe	Doubleton	2	0
frameshift_variant	HC	false	true	NA	false	true	false	nfe	Not found	0	0
frameshift_variant	HC	false	true	NA	false	true	false	nfe	Singleton	5	0
frameshift_variant	HC	false	true	NA	false	true	false	oth	10% - 95%	169	0
frameshift_variant	HC	false	true	NA	false	true	false	oth	Not found	0	0
frameshift_variant	HC	false	true	NA	false	true	false	global	10% - 95%	5032	0
frameshift_variant	HC	false	true	NA	false	true	false	global	< 0.1%	22	0
frameshift_variant	HC	false	true	NA	false	true	false	global	Doubleton	2	0
frameshift_variant	HC	false	true	NA	false	true	false	global	Singleton	6	0
frameshift_variant	HC	false	true	NA	false	true	true	afr	0.1% - 1%	564	29
frameshift_variant	HC	false	true	NA	false	true	true	afr	1% - 10%	2895	447
frameshift_variant	HC	false	true	NA	false	true	true	afr	< 0.1%	102	8
frameshift_variant	HC	false	true	NA	false	true	true	afr	Doubleton	46	2
frameshift_variant	HC	false	true	NA	false	true	true	afr	Not found	0	0
frameshift_variant	HC	false	true	NA	false	true	true	afr	Singleton	80	0
frameshift_variant	HC	false	true	NA	false	true	true	amr	0.1% - 1%	12	0
frameshift_variant	HC	false	true	NA	false	true	true	amr	1% - 10%	227	22
frameshift_variant	HC	false	true	NA	false	true	true	amr	10% - 95%	177	23
frameshift_variant	HC	false	true	NA	false	true	true	amr	Doubleton	14	0
frameshift_variant	HC	false	true	NA	false	true	true	amr	Not found	0	0
frameshift_variant	HC	false	true	NA	false	true	true	amr	Singleton	36	0
frameshift_variant	HC	false	true	NA	false	true	true	asj	1% - 10%	49	3
frameshift_variant	HC	false	true	NA	false	true	true	asj	10% - 95%	13	0
frameshift_variant	HC	false	true	NA	false	true	true	asj	Doubleton	2	0
frameshift_variant	HC	false	true	NA	false	true	true	asj	Not found	0	0
frameshift_variant	HC	false	true	NA	false	true	true	asj	Singleton	8	0
frameshift_variant	HC	false	true	NA	false	true	true	eas	0.1% - 1%	32	0
frameshift_variant	HC	false	true	NA	false	true	true	eas	1% - 10%	500	20
frameshift_variant	HC	false	true	NA	false	true	true	eas	10% - 95%	283	48
frameshift_variant	HC	false	true	NA	false	true	true	eas	Doubleton	12	2
frameshift_variant	HC	false	true	NA	false	true	true	eas	Not found	0	0
frameshift_variant	HC	false	true	NA	false	true	true	eas	Singleton	25	0
frameshift_variant	HC	false	true	NA	false	true	true	fin	0.1% - 1%	90	9
frameshift_variant	HC	false	true	NA	false	true	true	fin	1% - 10%	973	61
frameshift_variant	HC	false	true	NA	false	true	true	fin	10% - 95%	1343	107
frameshift_variant	HC	false	true	NA	false	true	true	fin	< 0.1%	9	0
frameshift_variant	HC	false	true	NA	false	true	true	fin	Doubleton	24	0
frameshift_variant	HC	false	true	NA	false	true	true	fin	Not found	0	0
frameshift_variant	HC	false	true	NA	false	true	true	fin	Singleton	26	0
frameshift_variant	HC	false	true	NA	false	true	true	nfe	0.1% - 1%	438	15
frameshift_variant	HC	false	true	NA	false	true	true	nfe	1% - 10%	4435	456
frameshift_variant	HC	false	true	NA	false	true	true	nfe	10% - 95%	683	0
frameshift_variant	HC	false	true	NA	false	true	true	nfe	< 0.1%	123	4
frameshift_variant	HC	false	true	NA	false	true	true	nfe	Doubleton	20	0
frameshift_variant	HC	false	true	NA	false	true	true	nfe	Not found	0	0
frameshift_variant	HC	false	true	NA	false	true	true	nfe	Singleton	61	0
frameshift_variant	HC	false	true	NA	false	true	true	oth	0.1% - 1%	24	1
frameshift_variant	HC	false	true	NA	false	true	true	oth	1% - 10%	440	47
frameshift_variant	HC	false	true	NA	false	true	true	oth	10% - 95%	30	0
frameshift_variant	HC	false	true	NA	false	true	true	oth	Doubleton	16	1
frameshift_variant	HC	false	true	NA	false	true	true	oth	Not found	0	0
frameshift_variant	HC	false	true	NA	false	true	true	oth	Singleton	23	0
frameshift_variant	HC	false	true	NA	false	true	true	global	0.1% - 1%	1860	78
frameshift_variant	HC	false	true	NA	false	true	true	global	1% - 10%	11295	1206
frameshift_variant	HC	false	true	NA	false	true	true	global	< 0.1%	476	19
frameshift_variant	HC	false	true	NA	false	true	true	global	Doubleton	68	2
frameshift_variant	HC	false	true	NA	false	true	true	global	Singleton	136	0
frameshift_variant	HC	false	true	NA	true	false	false	afr	0.1% - 1%	292	4
frameshift_variant	HC	false	true	NA	true	false	false	afr	1% - 10%	3094	104
frameshift_variant	HC	false	true	NA	true	false	false	afr	10% - 95%	9361	2189
frameshift_variant	HC	false	true	NA	true	false	false	afr	< 0.1%	77	0
frameshift_variant	HC	false	true	NA	true	false	false	afr	Doubleton	30	0
frameshift_variant	HC	false	true	NA	true	false	false	afr	Not found	0	0
frameshift_variant	HC	false	true	NA	true	false	false	afr	Singleton	33	0
frameshift_variant	HC	false	true	NA	true	false	false	amr	0.1% - 1%	9	0
frameshift_variant	HC	false	true	NA	true	false	false	amr	1% - 10%	153	3
frameshift_variant	HC	false	true	NA	true	false	false	amr	10% - 95%	647	248
frameshift_variant	HC	false	true	NA	true	false	false	amr	Doubleton	4	0
frameshift_variant	HC	false	true	NA	true	false	false	amr	Not found	0	0
frameshift_variant	HC	false	true	NA	true	false	false	amr	Singleton	12	0
frameshift_variant	HC	false	true	NA	true	false	false	asj	1% - 10%	34	3
frameshift_variant	HC	false	true	NA	true	false	false	asj	10% - 95%	279	90
frameshift_variant	HC	false	true	NA	true	false	false	asj	Doubleton	6	0
frameshift_variant	HC	false	true	NA	true	false	false	asj	Not found	0	0
frameshift_variant	HC	false	true	NA	true	false	false	asj	Singleton	4	0
frameshift_variant	HC	false	true	NA	true	false	false	eas	0.1% - 1%	52	0
frameshift_variant	HC	false	true	NA	true	false	false	eas	1% - 10%	334	12
frameshift_variant	HC	false	true	NA	true	false	false	eas	10% - 95%	1295	193
frameshift_variant	HC	false	true	NA	true	false	false	eas	Doubleton	8	0
frameshift_variant	HC	false	true	NA	true	false	false	eas	Not found	0	0
frameshift_variant	HC	false	true	NA	true	false	false	eas	Singleton	12	0
frameshift_variant	HC	false	true	NA	true	false	false	fin	0.1% - 1%	39	0
frameshift_variant	HC	false	true	NA	true	false	false	fin	1% - 10%	495	8
frameshift_variant	HC	false	true	NA	true	false	false	fin	10% - 95%	3075	1242
frameshift_variant	HC	false	true	NA	true	false	false	fin	< 0.1%	3	0
frameshift_variant	HC	false	true	NA	true	false	false	fin	Doubleton	8	0
frameshift_variant	HC	false	true	NA	true	false	false	fin	Not found	0	0
frameshift_variant	HC	false	true	NA	true	false	false	fin	Singleton	11	0
frameshift_variant	HC	false	true	NA	true	false	false	nfe	0.1% - 1%	392	1
frameshift_variant	HC	false	true	NA	true	false	false	nfe	1% - 10%	2738	99
frameshift_variant	HC	false	true	NA	true	false	false	nfe	10% - 95%	15988	5474
frameshift_variant	HC	false	true	NA	true	false	false	nfe	< 0.1%	108	0
frameshift_variant	HC	false	true	NA	true	false	false	nfe	Doubleton	18	0
frameshift_variant	HC	false	true	NA	true	false	false	nfe	Not found	0	0
frameshift_variant	HC	false	true	NA	true	false	false	nfe	Singleton	31	0
frameshift_variant	HC	false	true	NA	true	false	false	oth	0.1% - 1%	13	0
frameshift_variant	HC	false	true	NA	true	false	false	oth	1% - 10%	244	8
frameshift_variant	HC	false	true	NA	true	false	false	oth	10% - 95%	974	341
frameshift_variant	HC	false	true	NA	true	false	false	oth	Doubleton	8	0
frameshift_variant	HC	false	true	NA	true	false	false	oth	Not found	0	0
frameshift_variant	HC	false	true	NA	true	false	false	oth	Singleton	18	0
frameshift_variant	HC	false	true	NA	true	false	false	global	0.1% - 1%	912	9
frameshift_variant	HC	false	true	NA	true	false	false	global	1% - 10%	10063	613
frameshift_variant	HC	false	true	NA	true	false	false	global	10% - 95%	28554	9394
frameshift_variant	HC	false	true	NA	true	false	false	global	< 0.1%	283	3
frameshift_variant	HC	false	true	NA	true	false	false	global	Doubleton	42	0
frameshift_variant	HC	false	true	NA	true	false	false	global	Singleton	45	0
frameshift_variant	HC	false	true	NA	true	false	true	afr	Not found	0	0
frameshift_variant	HC	false	true	NA	true	false	true	afr	Singleton	1	0
frameshift_variant	HC	false	true	NA	true	false	true	amr	Not found	0	0
frameshift_variant	HC	false	true	NA	true	false	true	asj	Not found	0	0
frameshift_variant	HC	false	true	NA	true	false	true	eas	Not found	0	0
frameshift_variant	HC	false	true	NA	true	false	true	fin	Not found	0	0
frameshift_variant	HC	false	true	NA	true	false	true	nfe	Not found	0	0
frameshift_variant	HC	false	true	NA	true	false	true	nfe	Singleton	1	0
frameshift_variant	HC	false	true	NA	true	false	true	oth	Not found	0	0
frameshift_variant	HC	false	true	NA	true	false	true	global	Singleton	2	0
frameshift_variant	HC	false	true	NA	true	true	true	afr	< 0.1%	3	0
frameshift_variant	HC	false	true	NA	true	true	true	amr	Not found	0	0
frameshift_variant	HC	false	true	NA	true	true	true	asj	Not found	0	0
frameshift_variant	HC	false	true	NA	true	true	true	eas	Not found	0	0
frameshift_variant	HC	false	true	NA	true	true	true	fin	Not found	0	0
frameshift_variant	HC	false	true	NA	true	true	true	nfe	Not found	0	0
frameshift_variant	HC	false	true	NA	true	true	true	oth	Not found	0	0
frameshift_variant	HC	false	true	NA	true	true	true	global	< 0.1%	3	0
frameshift_variant	HC	true	true	false	false	false	false	afr	0.1% - 1%	1262	9
frameshift_variant	HC	true	true	false	false	false	false	afr	1% - 10%	8250	249
frameshift_variant	HC	true	true	false	false	false	false	afr	10% - 95%	62488	16570
frameshift_variant	HC	true	true	false	false	false	false	afr	< 0.1%	107	0
frameshift_variant	HC	true	true	false	false	false	false	afr	>95%	280255	139907
frameshift_variant	HC	true	true	false	false	false	false	afr	Doubleton	12	0
frameshift_variant	HC	true	true	false	false	false	false	afr	Not found	0	0
frameshift_variant	HC	true	true	false	false	false	false	afr	Singleton	17	0
frameshift_variant	HC	true	true	false	false	false	false	amr	0.1% - 1%	87	1
frameshift_variant	HC	true	true	false	false	false	false	amr	1% - 10%	434	19
frameshift_variant	HC	true	true	false	false	false	false	amr	10% - 95%	2864	381
frameshift_variant	HC	true	true	false	false	false	false	amr	>95%	26453	13208
frameshift_variant	HC	true	true	false	false	false	false	amr	Doubleton	16	0
frameshift_variant	HC	true	true	false	false	false	false	amr	Not found	0	0
frameshift_variant	HC	true	true	false	false	false	false	amr	Singleton	26	0
frameshift_variant	HC	true	true	false	false	false	false	asj	1% - 10%	173	5
frameshift_variant	HC	true	true	false	false	false	false	asj	10% - 95%	802	92
frameshift_variant	HC	true	true	false	false	false	false	asj	>95%	9350	4673
frameshift_variant	HC	true	true	false	false	false	false	asj	Doubleton	18	0
frameshift_variant	HC	true	true	false	false	false	false	asj	Not found	0	0
frameshift_variant	HC	true	true	false	false	false	false	asj	Singleton	8	0
frameshift_variant	HC	true	true	false	false	false	false	eas	0.1% - 1%	86	0
frameshift_variant	HC	true	true	false	false	false	false	eas	1% - 10%	595	10
frameshift_variant	HC	true	true	false	false	false	false	eas	10% - 95%	7059	1235
frameshift_variant	HC	true	true	false	false	false	false	eas	>95%	55700	27824
frameshift_variant	HC	true	true	false	false	false	false	eas	Doubleton	6	0
frameshift_variant	HC	true	true	false	false	false	false	eas	Not found	0	0
frameshift_variant	HC	true	true	false	false	false	false	eas	Singleton	7	0
frameshift_variant	HC	true	true	false	false	false	false	fin	0.1% - 1%	318	2
frameshift_variant	HC	true	true	false	false	false	false	fin	1% - 10%	2367	52
frameshift_variant	HC	true	true	false	false	false	false	fin	10% - 95%	10773	1302
frameshift_variant	HC	true	true	false	false	false	false	fin	< 0.1%	6	0
frameshift_variant	HC	true	true	false	false	false	false	fin	>95%	105004	52483
frameshift_variant	HC	true	true	false	false	false	false	fin	Doubleton	6	0
frameshift_variant	HC	true	true	false	false	false	false	fin	Not found	0	0
frameshift_variant	HC	true	true	false	false	false	false	fin	Singleton	6	0
frameshift_variant	HC	true	true	false	false	false	false	nfe	0.1% - 1%	2073	12
frameshift_variant	HC	true	true	false	false	false	false	nfe	1% - 10%	5860	114
frameshift_variant	HC	true	true	false	false	false	false	nfe	10% - 95%	50141	6164
frameshift_variant	HC	true	true	false	false	false	false	nfe	< 0.1%	170	1
frameshift_variant	HC	true	true	false	false	false	false	nfe	>95%	528259	264065
frameshift_variant	HC	true	true	false	false	false	false	nfe	Doubleton	16	0
frameshift_variant	HC	true	true	false	false	false	false	nfe	Not found	0	0
frameshift_variant	HC	true	true	false	false	false	false	nfe	Singleton	14	0
frameshift_variant	HC	true	true	false	false	false	false	oth	0.1% - 1%	176	0
frameshift_variant	HC	true	true	false	false	false	false	oth	1% - 10%	621	11
frameshift_variant	HC	true	true	false	false	false	false	oth	10% - 95%	3471	466
frameshift_variant	HC	true	true	false	false	false	false	oth	>95%	35214	17593
frameshift_variant	HC	true	true	false	false	false	false	oth	Doubleton	42	0
frameshift_variant	HC	true	true	false	false	false	false	oth	Not found	0	0
frameshift_variant	HC	true	true	false	false	false	false	oth	Singleton	22	0
frameshift_variant	HC	true	true	false	false	false	false	global	0.1% - 1%	5547	39
frameshift_variant	HC	true	true	false	false	false	false	global	1% - 10%	18020	932
frameshift_variant	HC	true	true	false	false	false	false	global	10% - 95%	113001	14805
frameshift_variant	HC	true	true	false	false	false	false	global	< 0.1%	383	7
frameshift_variant	HC	true	true	false	false	false	false	global	>95%	1063660	530665
frameshift_variant	HC	true	true	false	false	false	false	global	Doubleton	10	0
frameshift_variant	HC	true	true	false	false	false	false	global	Singleton	13	0
frameshift_variant	HC	true	true	false	false	false	true	afr	0.1% - 1%	294	4
frameshift_variant	HC	true	true	false	false	false	true	afr	1% - 10%	7094	295
frameshift_variant	HC	true	true	false	false	false	true	afr	10% - 95%	56861	9281
frameshift_variant	HC	true	true	false	false	false	true	afr	< 0.1%	19	0
frameshift_variant	HC	true	true	false	false	false	true	afr	>95%	17396	8698
frameshift_variant	HC	true	true	false	false	false	true	afr	Doubleton	8	0
frameshift_variant	HC	true	true	false	false	false	true	afr	Not found	0	0
frameshift_variant	HC	true	true	false	false	false	true	amr	0.1% - 1%	46	0
frameshift_variant	HC	true	true	false	false	false	true	amr	1% - 10%	508	17
frameshift_variant	HC	true	true	false	false	false	true	amr	10% - 95%	5325	1093
frameshift_variant	HC	true	true	false	false	false	true	amr	>95%	1656	828
frameshift_variant	HC	true	true	false	false	false	true	amr	Doubleton	2	0
frameshift_variant	HC	true	true	false	false	false	true	amr	Not found	0	0
frameshift_variant	HC	true	true	false	false	false	true	amr	Singleton	2	0
frameshift_variant	HC	true	true	false	false	false	true	asj	1% - 10%	183	7
frameshift_variant	HC	true	true	false	false	false	true	asj	10% - 95%	1670	304
frameshift_variant	HC	true	true	false	false	false	true	asj	>95%	510	255
frameshift_variant	HC	true	true	false	false	false	true	asj	Not found	0	0
frameshift_variant	HC	true	true	false	false	false	true	asj	Singleton	8	0
frameshift_variant	HC	true	true	false	false	false	true	eas	0.1% - 1%	46	0
frameshift_variant	HC	true	true	false	false	false	true	eas	1% - 10%	672	30
frameshift_variant	HC	true	true	false	false	false	true	eas	10% - 95%	9496	1638
frameshift_variant	HC	true	true	false	false	false	true	eas	>95%	3107	1548
frameshift_variant	HC	true	true	false	false	false	true	eas	Not found	0	0
frameshift_variant	HC	true	true	false	false	false	true	eas	Singleton	4	0
frameshift_variant	HC	true	true	false	false	false	true	fin	0.1% - 1%	95	3
frameshift_variant	HC	true	true	false	false	false	true	fin	1% - 10%	1432	83
frameshift_variant	HC	true	true	false	false	false	true	fin	10% - 95%	21375	3710
frameshift_variant	HC	true	true	false	false	false	true	fin	< 0.1%	3	0
frameshift_variant	HC	true	true	false	false	false	true	fin	>95%	6948	3474
frameshift_variant	HC	true	true	false	false	false	true	fin	Doubleton	2	0
frameshift_variant	HC	true	true	false	false	false	true	fin	Not found	0	0
frameshift_variant	HC	true	true	false	false	false	true	fin	Singleton	3	0
frameshift_variant	HC	true	true	false	false	false	true	nfe	0.1% - 1%	668	19
frameshift_variant	HC	true	true	false	false	false	true	nfe	1% - 10%	4102	90
frameshift_variant	HC	true	true	false	false	false	true	nfe	10% - 95%	98411	16156
frameshift_variant	HC	true	true	false	false	false	true	nfe	< 0.1%	49	0
frameshift_variant	HC	true	true	false	false	false	true	nfe	>95%	29829	14914
frameshift_variant	HC	true	true	false	false	false	true	nfe	Doubleton	12	0
frameshift_variant	HC	true	true	false	false	false	true	nfe	Not found	0	0
frameshift_variant	HC	true	true	false	false	false	true	nfe	Singleton	5	0
frameshift_variant	HC	true	true	false	false	false	true	oth	0.1% - 1%	79	0
frameshift_variant	HC	true	true	false	false	false	true	oth	1% - 10%	295	11
frameshift_variant	HC	true	true	false	false	false	true	oth	10% - 95%	6919	1129
frameshift_variant	HC	true	true	false	false	false	true	oth	>95%	2065	1032
frameshift_variant	HC	true	true	false	false	false	true	oth	Doubleton	10	0
frameshift_variant	HC	true	true	false	false	false	true	oth	Not found	0	0
frameshift_variant	HC	true	true	false	false	false	true	oth	Singleton	7	0
frameshift_variant	HC	true	true	false	false	false	true	global	0.1% - 1%	2731	63
frameshift_variant	HC	true	true	false	false	false	true	global	1% - 10%	12779	667
frameshift_variant	HC	true	true	false	false	false	true	global	10% - 95%	200142	33140
frameshift_variant	HC	true	true	false	false	false	true	global	< 0.1%	50	0
frameshift_variant	HC	true	true	false	false	false	true	global	>95%	61511	30749
frameshift_variant	HC	true	true	false	false	false	true	global	Doubleton	2	0
frameshift_variant	HC	true	true	false	false	false	true	global	Singleton	1	0
frameshift_variant	HC	true	true	false	false	true	false	afr	0.1% - 1%	40	0
frameshift_variant	HC	true	true	false	false	true	false	afr	10% - 95%	347	88
frameshift_variant	HC	true	true	false	false	true	false	amr	10% - 95%	50	14
frameshift_variant	HC	true	true	false	false	true	false	amr	Singleton	1	0
frameshift_variant	HC	true	true	false	false	true	false	asj	1% - 10%	3	0
frameshift_variant	HC	true	true	false	false	true	false	asj	Doubleton	2	0
frameshift_variant	HC	true	true	false	false	true	false	eas	0.1% - 1%	9	0
frameshift_variant	HC	true	true	false	false	true	false	eas	10% - 95%	78	29
frameshift_variant	HC	true	true	false	false	true	false	fin	0.1% - 1%	8	0
frameshift_variant	HC	true	true	false	false	true	false	fin	10% - 95%	160	28
frameshift_variant	HC	true	true	false	false	true	false	nfe	0.1% - 1%	51	0
frameshift_variant	HC	true	true	false	false	true	false	nfe	10% - 95%	782	217
frameshift_variant	HC	true	true	false	false	true	false	oth	10% - 95%	56	14
frameshift_variant	HC	true	true	false	false	true	false	oth	Singleton	1	0
frameshift_variant	HC	true	true	false	false	true	false	global	0.1% - 1%	112	0
frameshift_variant	HC	true	true	false	false	true	false	global	10% - 95%	1476	390
frameshift_variant	HC	true	true	false	false	true	true	afr	< 0.1%	3	0
frameshift_variant	HC	true	true	false	false	true	true	afr	Singleton	1	0
frameshift_variant	HC	true	true	false	false	true	true	amr	Not found	0	0
frameshift_variant	HC	true	true	false	false	true	true	asj	Not found	0	0
frameshift_variant	HC	true	true	false	false	true	true	eas	1% - 10%	91	1
frameshift_variant	HC	true	true	false	false	true	true	eas	Not found	0	0
frameshift_variant	HC	true	true	false	false	true	true	fin	Not found	0	0
frameshift_variant	HC	true	true	false	false	true	true	nfe	Not found	0	0
frameshift_variant	HC	true	true	false	false	true	true	nfe	Singleton	1	0
frameshift_variant	HC	true	true	false	false	true	true	oth	Not found	0	0
frameshift_variant	HC	true	true	false	false	true	true	global	0.1% - 1%	95	1
frameshift_variant	HC	true	true	false	false	true	true	global	Singleton	1	0
frameshift_variant	HC	true	true	false	true	false	false	afr	0.1% - 1%	312	1
frameshift_variant	HC	true	true	false	true	false	false	afr	1% - 10%	1714	50
frameshift_variant	HC	true	true	false	true	false	false	afr	10% - 95%	35647	8984
frameshift_variant	HC	true	true	false	true	false	false	afr	< 0.1%	9	0
frameshift_variant	HC	true	true	false	true	false	false	afr	Doubleton	4	0
frameshift_variant	HC	true	true	false	true	false	false	afr	Not found	0	0
frameshift_variant	HC	true	true	false	true	false	false	amr	0.1% - 1%	22	0
frameshift_variant	HC	true	true	false	true	false	false	amr	1% - 10%	195	12
frameshift_variant	HC	true	true	false	true	false	false	amr	10% - 95%	3582	1177
frameshift_variant	HC	true	true	false	true	false	false	amr	Doubleton	6	0
frameshift_variant	HC	true	true	false	true	false	false	amr	Not found	0	0
frameshift_variant	HC	true	true	false	true	false	false	amr	Singleton	4	0
frameshift_variant	HC	true	true	false	true	false	false	asj	1% - 10%	75	2
frameshift_variant	HC	true	true	false	true	false	false	asj	10% - 95%	828	238
frameshift_variant	HC	true	true	false	true	false	false	asj	>95%	280	140
frameshift_variant	HC	true	true	false	true	false	false	asj	Doubleton	4	0
frameshift_variant	HC	true	true	false	true	false	false	asj	Not found	0	0
frameshift_variant	HC	true	true	false	true	false	false	asj	Singleton	5	0
frameshift_variant	HC	true	true	false	true	false	false	eas	0.1% - 1%	27	0
frameshift_variant	HC	true	true	false	true	false	false	eas	1% - 10%	34	0
frameshift_variant	HC	true	true	false	true	false	false	eas	10% - 95%	6844	2138
frameshift_variant	HC	true	true	false	true	false	false	eas	>95%	1542	765
frameshift_variant	HC	true	true	false	true	false	false	eas	Not found	0	0
frameshift_variant	HC	true	true	false	true	false	false	eas	Singleton	2	0
frameshift_variant	HC	true	true	false	true	false	false	fin	0.1% - 1%	127	0
frameshift_variant	HC	true	true	false	true	false	false	fin	1% - 10%	534	10
frameshift_variant	HC	true	true	false	true	false	false	fin	10% - 95%	11672	3357
frameshift_variant	HC	true	true	false	true	false	false	fin	>95%	2977	1484
frameshift_variant	HC	true	true	false	true	false	false	fin	Not found	0	0
frameshift_variant	HC	true	true	false	true	false	false	fin	Singleton	1	0
frameshift_variant	HC	true	true	false	true	false	false	nfe	0.1% - 1%	627	4
frameshift_variant	HC	true	true	false	true	false	false	nfe	1% - 10%	1604	26
frameshift_variant	HC	true	true	false	true	false	false	nfe	10% - 95%	52370	16669
frameshift_variant	HC	true	true	false	true	false	false	nfe	< 0.1%	27	0
frameshift_variant	HC	true	true	false	true	false	false	nfe	>95%	14771	7367
frameshift_variant	HC	true	true	false	true	false	false	nfe	Doubleton	2	0
frameshift_variant	HC	true	true	false	true	false	false	nfe	Not found	0	0
frameshift_variant	HC	true	true	false	true	false	false	nfe	Singleton	3	0
frameshift_variant	HC	true	true	false	true	false	false	oth	0.1% - 1%	29	0
frameshift_variant	HC	true	true	false	true	false	false	oth	1% - 10%	255	11
frameshift_variant	HC	true	true	false	true	false	false	oth	10% - 95%	3522	1057
frameshift_variant	HC	true	true	false	true	false	false	oth	>95%	998	491
frameshift_variant	HC	true	true	false	true	false	false	oth	Doubleton	10	0
frameshift_variant	HC	true	true	false	true	false	false	oth	Not found	0	0
frameshift_variant	HC	true	true	false	true	false	false	oth	Singleton	4	0
frameshift_variant	HC	true	true	false	true	false	false	global	0.1% - 1%	1679	13
frameshift_variant	HC	true	true	false	true	false	false	global	1% - 10%	7855	359
frameshift_variant	HC	true	true	false	true	false	false	global	10% - 95%	131101	43611
frameshift_variant	HC	true	true	false	true	false	false	global	< 0.1%	32	0
frameshift_variant	HC	true	true	false	true	false	false	global	Doubleton	2	0
frameshift_variant	HC	true	true	false	true	false	true	afr	1% - 10%	153	0
frameshift_variant	HC	true	true	false	true	false	true	amr	Singleton	1	0
frameshift_variant	HC	true	true	false	true	false	true	asj	Not found	0	0
frameshift_variant	HC	true	true	false	true	false	true	eas	Not found	0	0
frameshift_variant	HC	true	true	false	true	false	true	fin	Singleton	1	0
frameshift_variant	HC	true	true	false	true	false	true	nfe	0.1% - 1%	24	0
frameshift_variant	HC	true	true	false	true	false	true	oth	Singleton	1	0
frameshift_variant	HC	true	true	false	true	false	true	global	0.1% - 1%	180	0
frameshift_variant	HC	true	true	false	true	true	false	afr	0.1% - 1%	7	0
frameshift_variant	HC	true	true	false	true	true	false	afr	Doubleton	2	0
frameshift_variant	HC	true	true	false	true	true	false	afr	Not found	0	0
frameshift_variant	HC	true	true	false	true	true	false	afr	Singleton	1	0
frameshift_variant	HC	true	true	false	true	true	false	amr	Doubleton	2	0
frameshift_variant	HC	true	true	false	true	true	false	amr	Not found	0	0
frameshift_variant	HC	true	true	false	true	true	false	asj	Not found	0	0
frameshift_variant	HC	true	true	false	true	true	false	eas	Doubleton	2	0
frameshift_variant	HC	true	true	false	true	true	false	eas	Not found	0	0
frameshift_variant	HC	true	true	false	true	true	false	eas	Singleton	2	0
frameshift_variant	HC	true	true	false	true	true	false	fin	0.1% - 1%	17	0
frameshift_variant	HC	true	true	false	true	true	false	fin	Not found	0	0
frameshift_variant	HC	true	true	false	true	true	false	fin	Singleton	1	0
frameshift_variant	HC	true	true	false	true	true	false	nfe	0.1% - 1%	19	1
frameshift_variant	HC	true	true	false	true	true	false	nfe	Singleton	1	0
frameshift_variant	HC	true	true	false	true	true	false	oth	Not found	0	0
frameshift_variant	HC	true	true	false	true	true	false	global	0.1% - 1%	45	1
frameshift_variant	HC	true	true	false	true	true	false	global	< 0.1%	8	0
frameshift_variant	HC	true	true	false	true	true	false	global	Singleton	1	0
frameshift_variant	HC	true	true	false	true	true	true	afr	1% - 10%	86	1
frameshift_variant	HC	true	true	false	true	true	true	afr	Not found	0	0
frameshift_variant	HC	true	true	false	true	true	true	amr	1% - 10%	4	0
frameshift_variant	HC	true	true	false	true	true	true	amr	Not found	0	0
frameshift_variant	HC	true	true	false	true	true	true	asj	Not found	0	0
frameshift_variant	HC	true	true	false	true	true	true	eas	Not found	0	0
frameshift_variant	HC	true	true	false	true	true	true	fin	1% - 10%	16	1
frameshift_variant	HC	true	true	false	true	true	true	fin	Singleton	1	0
frameshift_variant	HC	true	true	false	true	true	true	nfe	0.1% - 1%	21	1
frameshift_variant	HC	true	true	false	true	true	true	nfe	Singleton	1	0
frameshift_variant	HC	true	true	false	true	true	true	oth	Doubleton	2	0
frameshift_variant	HC	true	true	false	true	true	true	oth	Not found	0	0
frameshift_variant	HC	true	true	false	true	true	true	global	0.1% - 1%	129	3
frameshift_variant	HC	true	true	false	true	true	true	global	Doubleton	2	0
frameshift_variant	HC	true	true	true	false	false	false	afr	0.1% - 1%	2061	8
frameshift_variant	HC	true	true	true	false	false	false	afr	1% - 10%	13711	325
frameshift_variant	HC	true	true	true	false	false	false	afr	10% - 95%	22547	2968
frameshift_variant	HC	true	true	true	false	false	false	afr	< 0.1%	272	0
frameshift_variant	HC	true	true	true	false	false	false	afr	Doubleton	52	0
frameshift_variant	HC	true	true	true	false	false	false	afr	Not found	0	0
frameshift_variant	HC	true	true	true	false	false	false	afr	Singleton	43	0
frameshift_variant	HC	true	true	true	false	false	false	amr	0.1% - 1%	221	1
frameshift_variant	HC	true	true	true	false	false	false	amr	1% - 10%	857	14
frameshift_variant	HC	true	true	true	false	false	false	amr	10% - 95%	2213	454
frameshift_variant	HC	true	true	true	false	false	false	amr	Doubleton	74	1
frameshift_variant	HC	true	true	true	false	false	false	amr	Not found	0	0
frameshift_variant	HC	true	true	true	false	false	false	amr	Singleton	56	0
frameshift_variant	HC	true	true	true	false	false	false	asj	1% - 10%	369	7
frameshift_variant	HC	true	true	true	false	false	false	asj	10% - 95%	820	141
frameshift_variant	HC	true	true	true	false	false	false	asj	Doubleton	20	0
frameshift_variant	HC	true	true	true	false	false	false	asj	Not found	0	0
frameshift_variant	HC	true	true	true	false	false	false	asj	Singleton	36	0
frameshift_variant	HC	true	true	true	false	false	false	eas	0.1% - 1%	200	1
frameshift_variant	HC	true	true	true	false	false	false	eas	1% - 10%	1226	18
frameshift_variant	HC	true	true	true	false	false	false	eas	10% - 95%	4713	1009
frameshift_variant	HC	true	true	true	false	false	false	eas	Doubleton	10	0
frameshift_variant	HC	true	true	true	false	false	false	eas	Not found	0	0
frameshift_variant	HC	true	true	true	false	false	false	eas	Singleton	26	0
frameshift_variant	HC	true	true	true	false	false	false	fin	0.1% - 1%	896	3
frameshift_variant	HC	true	true	true	false	false	false	fin	1% - 10%	4663	119
frameshift_variant	HC	true	true	true	false	false	false	fin	10% - 95%	11164	2194
frameshift_variant	HC	true	true	true	false	false	false	fin	< 0.1%	24	0
frameshift_variant	HC	true	true	true	false	false	false	fin	Doubleton	26	0
frameshift_variant	HC	true	true	true	false	false	false	fin	Not found	0	0
frameshift_variant	HC	true	true	true	false	false	false	fin	Singleton	23	0
frameshift_variant	HC	true	true	true	false	false	false	nfe	0.1% - 1%	5518	23
frameshift_variant	HC	true	true	true	false	false	false	nfe	1% - 10%	17369	435
frameshift_variant	HC	true	true	true	false	false	false	nfe	10% - 95%	44329	8952
frameshift_variant	HC	true	true	true	false	false	false	nfe	< 0.1%	543	0
frameshift_variant	HC	true	true	true	false	false	false	nfe	Doubleton	40	0
frameshift_variant	HC	true	true	true	false	false	false	nfe	Not found	0	0
frameshift_variant	HC	true	true	true	false	false	false	nfe	Singleton	44	0
frameshift_variant	HC	true	true	true	false	false	false	oth	0.1% - 1%	412	3
frameshift_variant	HC	true	true	true	false	false	false	oth	1% - 10%	1172	42
frameshift_variant	HC	true	true	true	false	false	false	oth	10% - 95%	3014	567
frameshift_variant	HC	true	true	true	false	false	false	oth	Doubleton	68	1
frameshift_variant	HC	true	true	true	false	false	false	oth	Not found	0	0
frameshift_variant	HC	true	true	true	false	false	false	oth	Singleton	69	0
frameshift_variant	HC	true	true	true	false	false	false	global	0.1% - 1%	13924	115
frameshift_variant	HC	true	true	true	false	false	false	global	1% - 10%	49052	2576
frameshift_variant	HC	true	true	true	false	false	false	global	10% - 95%	73807	14591
frameshift_variant	HC	true	true	true	false	false	false	global	< 0.1%	2026	3
frameshift_variant	HC	true	true	true	false	false	false	global	Doubleton	36	1
frameshift_variant	HC	true	true	true	false	false	false	global	Singleton	56	0
frameshift_variant	HC	true	true	true	false	false	true	afr	0.1% - 1%	524	9
frameshift_variant	HC	true	true	true	false	false	true	afr	1% - 10%	3358	54
frameshift_variant	HC	true	true	true	false	false	true	afr	10% - 95%	17625	3202
frameshift_variant	HC	true	true	true	false	false	true	afr	< 0.1%	37	2
frameshift_variant	HC	true	true	true	false	false	true	afr	Doubleton	10	2
frameshift_variant	HC	true	true	true	false	false	true	afr	Not found	0	0
frameshift_variant	HC	true	true	true	false	false	true	afr	Singleton	11	0
frameshift_variant	HC	true	true	true	false	false	true	amr	0.1% - 1%	32	0
frameshift_variant	HC	true	true	true	false	false	true	amr	1% - 10%	132	5
frameshift_variant	HC	true	true	true	false	false	true	amr	10% - 95%	1524	274
frameshift_variant	HC	true	true	true	false	false	true	amr	Doubleton	6	0
frameshift_variant	HC	true	true	true	false	false	true	amr	Not found	0	0
frameshift_variant	HC	true	true	true	false	false	true	amr	Singleton	13	0
frameshift_variant	HC	true	true	true	false	false	true	asj	1% - 10%	83	3
frameshift_variant	HC	true	true	true	false	false	true	asj	10% - 95%	499	111
frameshift_variant	HC	true	true	true	false	false	true	asj	Doubleton	8	0
frameshift_variant	HC	true	true	true	false	false	true	asj	Not found	0	0
frameshift_variant	HC	true	true	true	false	false	true	asj	Singleton	6	0
frameshift_variant	HC	true	true	true	false	false	true	eas	0.1% - 1%	30	0
frameshift_variant	HC	true	true	true	false	false	true	eas	1% - 10%	154	11
frameshift_variant	HC	true	true	true	false	false	true	eas	10% - 95%	2581	383
frameshift_variant	HC	true	true	true	false	false	true	eas	Not found	0	0
frameshift_variant	HC	true	true	true	false	false	true	eas	Singleton	2	0
frameshift_variant	HC	true	true	true	false	false	true	fin	0.1% - 1%	118	0
frameshift_variant	HC	true	true	true	false	false	true	fin	1% - 10%	526	15
frameshift_variant	HC	true	true	true	false	false	true	fin	10% - 95%	4824	738
frameshift_variant	HC	true	true	true	false	false	true	fin	< 0.1%	3	0
frameshift_variant	HC	true	true	true	false	false	true	fin	Doubleton	4	1
frameshift_variant	HC	true	true	true	false	false	true	fin	Not found	0	0
frameshift_variant	HC	true	true	true	false	false	true	fin	Singleton	4	0
frameshift_variant	HC	true	true	true	false	false	true	nfe	0.1% - 1%	458	3
frameshift_variant	HC	true	true	true	false	false	true	nfe	1% - 10%	3417	106
frameshift_variant	HC	true	true	true	false	false	true	nfe	10% - 95%	23073	4251
frameshift_variant	HC	true	true	true	false	false	true	nfe	< 0.1%	91	2
frameshift_variant	HC	true	true	true	false	false	true	nfe	Doubleton	16	0
frameshift_variant	HC	true	true	true	false	false	true	nfe	Not found	0	0
frameshift_variant	HC	true	true	true	false	false	true	nfe	Singleton	9	0
frameshift_variant	HC	true	true	true	false	false	true	oth	0.1% - 1%	69	2
frameshift_variant	HC	true	true	true	false	false	true	oth	1% - 10%	239	11
frameshift_variant	HC	true	true	true	false	false	true	oth	10% - 95%	1710	314
frameshift_variant	HC	true	true	true	false	false	true	oth	Doubleton	12	0
frameshift_variant	HC	true	true	true	false	false	true	oth	Not found	0	0
frameshift_variant	HC	true	true	true	false	false	true	oth	Singleton	11	0
frameshift_variant	HC	true	true	true	false	false	true	global	0.1% - 1%	2914	32
frameshift_variant	HC	true	true	true	false	false	true	global	1% - 10%	2762	48
frameshift_variant	HC	true	true	true	false	false	true	global	10% - 95%	55251	9408
frameshift_variant	HC	true	true	true	false	false	true	global	< 0.1%	256	9
frameshift_variant	HC	true	true	true	false	false	true	global	Doubleton	24	2
frameshift_variant	HC	true	true	true	false	false	true	global	Singleton	12	0
frameshift_variant	HC	true	true	true	false	true	true	afr	0.1% - 1%	14	0
frameshift_variant	HC	true	true	true	false	true	true	afr	1% - 10%	974	29
frameshift_variant	HC	true	true	true	false	true	true	afr	10% - 95%	1092	56
frameshift_variant	HC	true	true	true	false	true	true	afr	Doubleton	2	0
frameshift_variant	HC	true	true	true	false	true	true	amr	0.1% - 1%	4	0
frameshift_variant	HC	true	true	true	false	true	true	amr	1% - 10%	14	0
frameshift_variant	HC	true	true	true	false	true	true	amr	10% - 95%	107	2
frameshift_variant	HC	true	true	true	false	true	true	amr	Not found	0	0
frameshift_variant	HC	true	true	true	false	true	true	amr	Singleton	1	0
frameshift_variant	HC	true	true	true	false	true	true	asj	1% - 10%	9	0
frameshift_variant	HC	true	true	true	false	true	true	asj	10% - 95%	46	2
frameshift_variant	HC	true	true	true	false	true	true	asj	Doubleton	2	0
frameshift_variant	HC	true	true	true	false	true	true	asj	Not found	0	0
frameshift_variant	HC	true	true	true	false	true	true	asj	Singleton	1	0
frameshift_variant	HC	true	true	true	false	true	true	eas	1% - 10%	94	1
frameshift_variant	HC	true	true	true	false	true	true	eas	Not found	0	0
frameshift_variant	HC	true	true	true	false	true	true	fin	0.1% - 1%	13	0
frameshift_variant	HC	true	true	true	false	true	true	fin	10% - 95%	1090	79
frameshift_variant	HC	true	true	true	false	true	true	fin	Not found	0	0
frameshift_variant	HC	true	true	true	false	true	true	nfe	0.1% - 1%	84	1
frameshift_variant	HC	true	true	true	false	true	true	nfe	1% - 10%	836	19
frameshift_variant	HC	true	true	true	false	true	true	nfe	10% - 95%	3092	168
frameshift_variant	HC	true	true	true	false	true	true	nfe	< 0.1%	12	0
frameshift_variant	HC	true	true	true	false	true	true	nfe	Not found	0	0
frameshift_variant	HC	true	true	true	false	true	true	oth	0.1% - 1%	10	0
frameshift_variant	HC	true	true	true	false	true	true	oth	1% - 10%	79	4
frameshift_variant	HC	true	true	true	false	true	true	oth	10% - 95%	185	12
frameshift_variant	HC	true	true	true	false	true	true	oth	Not found	0	0
frameshift_variant	HC	true	true	true	false	true	true	global	0.1% - 1%	116	1
frameshift_variant	HC	true	true	true	false	true	true	global	1% - 10%	2850	108
frameshift_variant	HC	true	true	true	false	true	true	global	10% - 95%	4793	264
frameshift_variant	HC	true	true	true	false	true	true	global	Doubleton	2	0
frameshift_variant	HC	true	true	NA	false	false	false	afr	0.1% - 1%	9082	26
frameshift_variant	HC	true	true	NA	false	false	false	afr	1% - 10%	18507	492
frameshift_variant	HC	true	true	NA	false	false	false	afr	10% - 95%	26360	3252
frameshift_variant	HC	true	true	NA	false	false	false	afr	< 0.1%	3676	2
frameshift_variant	HC	true	true	NA	false	false	false	afr	>95%	129075	64388
frameshift_variant	HC	true	true	NA	false	false	false	afr	Doubleton	2242	2
frameshift_variant	HC	true	true	NA	false	false	false	afr	Not found	0	0
frameshift_variant	HC	true	true	NA	false	false	false	afr	Singleton	7889	0
frameshift_variant	HC	true	true	NA	false	false	false	amr	0.1% - 1%	383	4
frameshift_variant	HC	true	true	NA	false	false	false	amr	1% - 10%	333	10
frameshift_variant	HC	true	true	NA	false	false	false	amr	10% - 95%	2624	564
frameshift_variant	HC	true	true	NA	false	false	false	amr	>95%	11999	5980
frameshift_variant	HC	true	true	NA	false	false	false	amr	Doubleton	230	0
frameshift_variant	HC	true	true	NA	false	false	false	amr	Not found	0	0
frameshift_variant	HC	true	true	NA	false	false	false	amr	Singleton	1233	0
frameshift_variant	HC	true	true	NA	false	false	false	asj	1% - 10%	269	6
frameshift_variant	HC	true	true	NA	false	false	false	asj	10% - 95%	699	154
frameshift_variant	HC	true	true	NA	false	false	false	asj	>95%	4168	2080
frameshift_variant	HC	true	true	NA	false	false	false	asj	Doubleton	96	0
frameshift_variant	HC	true	true	NA	false	false	false	asj	Not found	0	0
frameshift_variant	HC	true	true	NA	false	false	false	asj	Singleton	266	0
frameshift_variant	HC	true	true	NA	false	false	false	eas	0.1% - 1%	1347	0
frameshift_variant	HC	true	true	NA	false	false	false	eas	1% - 10%	1773	40
frameshift_variant	HC	true	true	NA	false	false	false	eas	10% - 95%	6654	1917
frameshift_variant	HC	true	true	NA	false	false	false	eas	>95%	21757	10878
frameshift_variant	HC	true	true	NA	false	false	false	eas	Doubleton	476	2
frameshift_variant	HC	true	true	NA	false	false	false	eas	Not found	0	0
frameshift_variant	HC	true	true	NA	false	false	false	eas	Singleton	1905	0
frameshift_variant	HC	true	true	NA	false	false	false	fin	0.1% - 1%	2299	13
frameshift_variant	HC	true	true	NA	false	false	false	fin	1% - 10%	3388	111
frameshift_variant	HC	true	true	NA	false	false	false	fin	10% - 95%	8865	2192
frameshift_variant	HC	true	true	NA	false	false	false	fin	< 0.1%	294	0
frameshift_variant	HC	true	true	NA	false	false	false	fin	>95%	48573	24248
frameshift_variant	HC	true	true	NA	false	false	false	fin	Doubleton	452	2
frameshift_variant	HC	true	true	NA	false	false	false	fin	Not found	0	0
frameshift_variant	HC	true	true	NA	false	false	false	fin	Singleton	1349	0
frameshift_variant	HC	true	true	NA	false	false	false	nfe	0.1% - 1%	5285	14
frameshift_variant	HC	true	true	NA	false	false	false	nfe	1% - 10%	11398	352
frameshift_variant	HC	true	true	NA	false	false	false	nfe	10% - 95%	36258	9313
frameshift_variant	HC	true	true	NA	false	false	false	nfe	< 0.1%	7088	8
frameshift_variant	HC	true	true	NA	false	false	false	nfe	>95%	226568	113088
frameshift_variant	HC	true	true	NA	false	false	false	nfe	Doubleton	2950	5
frameshift_variant	HC	true	true	NA	false	false	false	nfe	Not found	0	0
frameshift_variant	HC	true	true	NA	false	false	false	nfe	Singleton	11579	0
frameshift_variant	HC	true	true	NA	false	false	false	oth	0.1% - 1%	414	1
frameshift_variant	HC	true	true	NA	false	false	false	oth	1% - 10%	804	24
frameshift_variant	HC	true	true	NA	false	false	false	oth	10% - 95%	2761	643
frameshift_variant	HC	true	true	NA	false	false	false	oth	>95%	15631	7796
frameshift_variant	HC	true	true	NA	false	false	false	oth	Doubleton	240	4
frameshift_variant	HC	true	true	NA	false	false	false	oth	Not found	0	0
frameshift_variant	HC	true	true	NA	false	false	false	oth	Singleton	1423	0
frameshift_variant	HC	true	true	NA	false	false	false	global	0.1% - 1%	18986	128
frameshift_variant	HC	true	true	NA	false	false	false	global	1% - 10%	41933	2444
frameshift_variant	HC	true	true	NA	false	false	false	global	10% - 95%	69966	15893
frameshift_variant	HC	true	true	NA	false	false	false	global	< 0.1%	21897	28
frameshift_variant	HC	true	true	NA	false	false	false	global	>95%	459202	229114
frameshift_variant	HC	true	true	NA	false	false	false	global	Doubleton	6282	4
frameshift_variant	HC	true	true	NA	false	false	false	global	Singleton	22396	0
frameshift_variant	HC	true	true	NA	false	false	true	afr	0.1% - 1%	1907	18
frameshift_variant	HC	true	true	NA	false	false	true	afr	1% - 10%	9907	491
frameshift_variant	HC	true	true	NA	false	false	true	afr	10% - 95%	30709	5163
frameshift_variant	HC	true	true	NA	false	false	true	afr	< 0.1%	595	3
frameshift_variant	HC	true	true	NA	false	false	true	afr	Doubleton	358	4
frameshift_variant	HC	true	true	NA	false	false	true	afr	Not found	0	0
frameshift_variant	HC	true	true	NA	false	false	true	afr	Singleton	1033	0
frameshift_variant	HC	true	true	NA	false	false	true	amr	0.1% - 1%	91	0
frameshift_variant	HC	true	true	NA	false	false	true	amr	1% - 10%	386	15
frameshift_variant	HC	true	true	NA	false	false	true	amr	10% - 95%	3867	726
frameshift_variant	HC	true	true	NA	false	false	true	amr	>95%	555	267
frameshift_variant	HC	true	true	NA	false	false	true	amr	Doubleton	38	1
frameshift_variant	HC	true	true	NA	false	false	true	amr	Not found	0	0
frameshift_variant	HC	true	true	NA	false	false	true	amr	Singleton	175	0
frameshift_variant	HC	true	true	NA	false	false	true	asj	1% - 10%	116	2
frameshift_variant	HC	true	true	NA	false	false	true	asj	10% - 95%	1164	197
frameshift_variant	HC	true	true	NA	false	false	true	asj	>95%	197	95
frameshift_variant	HC	true	true	NA	false	false	true	asj	Doubleton	30	0
frameshift_variant	HC	true	true	NA	false	false	true	asj	Not found	0	0
frameshift_variant	HC	true	true	NA	false	false	true	asj	Singleton	46	0
frameshift_variant	HC	true	true	NA	false	false	true	eas	0.1% - 1%	194	6
frameshift_variant	HC	true	true	NA	false	false	true	eas	1% - 10%	1339	54
frameshift_variant	HC	true	true	NA	false	false	true	eas	10% - 95%	7330	1876
frameshift_variant	HC	true	true	NA	false	false	true	eas	Doubleton	78	1
frameshift_variant	HC	true	true	NA	false	false	true	eas	Not found	0	0
frameshift_variant	HC	true	true	NA	false	false	true	eas	Singleton	241	0
frameshift_variant	HC	true	true	NA	false	false	true	fin	0.1% - 1%	516	1
frameshift_variant	HC	true	true	NA	false	false	true	fin	1% - 10%	2827	161
frameshift_variant	HC	true	true	NA	false	false	true	fin	10% - 95%	11997	1974
frameshift_variant	HC	true	true	NA	false	false	true	fin	< 0.1%	33	0
frameshift_variant	HC	true	true	NA	false	false	true	fin	>95%	2204	1056
frameshift_variant	HC	true	true	NA	false	false	true	fin	Doubleton	50	1
frameshift_variant	HC	true	true	NA	false	false	true	fin	Not found	0	0
frameshift_variant	HC	true	true	NA	false	false	true	fin	Singleton	169	0
frameshift_variant	HC	true	true	NA	false	false	true	nfe	0.1% - 1%	1376	15
frameshift_variant	HC	true	true	NA	false	false	true	nfe	1% - 10%	8111	385
frameshift_variant	HC	true	true	NA	false	false	true	nfe	10% - 95%	53801	8440
frameshift_variant	HC	true	true	NA	false	false	true	nfe	< 0.1%	1118	13
frameshift_variant	HC	true	true	NA	false	false	true	nfe	>95%	9740	4760
frameshift_variant	HC	true	true	NA	false	false	true	nfe	Doubleton	438	4
frameshift_variant	HC	true	true	NA	false	false	true	nfe	Not found	0	0
frameshift_variant	HC	true	true	NA	false	false	true	nfe	Singleton	1399	0
frameshift_variant	HC	true	true	NA	false	false	true	oth	0.1% - 1%	92	1
frameshift_variant	HC	true	true	NA	false	false	true	oth	1% - 10%	692	30
frameshift_variant	HC	true	true	NA	false	false	true	oth	10% - 95%	3658	610
frameshift_variant	HC	true	true	NA	false	false	true	oth	>95%	687	332
frameshift_variant	HC	true	true	NA	false	false	true	oth	Doubleton	52	2
frameshift_variant	HC	true	true	NA	false	false	true	oth	Not found	0	0
frameshift_variant	HC	true	true	NA	false	false	true	oth	Singleton	183	0
frameshift_variant	HC	true	true	NA	false	false	true	global	0.1% - 1%	5406	87
frameshift_variant	HC	true	true	NA	false	false	true	global	1% - 10%	24230	1393
frameshift_variant	HC	true	true	NA	false	false	true	global	10% - 95%	122518	25188
frameshift_variant	HC	true	true	NA	false	false	true	global	< 0.1%	3697	26
frameshift_variant	HC	true	true	NA	false	false	true	global	Doubleton	894	10
frameshift_variant	HC	true	true	NA	false	false	true	global	Singleton	2754	0
frameshift_variant	HC	true	true	NA	false	true	false	afr	0.1% - 1%	20	0
frameshift_variant	HC	true	true	NA	false	true	false	afr	Doubleton	8	0
frameshift_variant	HC	true	true	NA	false	true	false	afr	Not found	0	0
frameshift_variant	HC	true	true	NA	false	true	false	afr	Singleton	15	0
frameshift_variant	HC	true	true	NA	false	true	false	amr	0.1% - 1%	6	0
frameshift_variant	HC	true	true	NA	false	true	false	amr	Not found	0	0
frameshift_variant	HC	true	true	NA	false	true	false	amr	Singleton	2	0
frameshift_variant	HC	true	true	NA	false	true	false	asj	Not found	0	0
frameshift_variant	HC	true	true	NA	false	true	false	eas	Doubleton	6	0
frameshift_variant	HC	true	true	NA	false	true	false	eas	Not found	0	0
frameshift_variant	HC	true	true	NA	false	true	false	eas	Singleton	4	0
frameshift_variant	HC	true	true	NA	false	true	false	fin	0.1% - 1%	19	0
frameshift_variant	HC	true	true	NA	false	true	false	fin	1% - 10%	7	0
frameshift_variant	HC	true	true	NA	false	true	false	fin	Doubleton	2	0
frameshift_variant	HC	true	true	NA	false	true	false	fin	Not found	0	0
frameshift_variant	HC	true	true	NA	false	true	false	fin	Singleton	2	0
frameshift_variant	HC	true	true	NA	false	true	false	nfe	0.1% - 1%	17	0
frameshift_variant	HC	true	true	NA	false	true	false	nfe	< 0.1%	6	0
frameshift_variant	HC	true	true	NA	false	true	false	nfe	Doubleton	2	1
frameshift_variant	HC	true	true	NA	false	true	false	nfe	Not found	0	0
frameshift_variant	HC	true	true	NA	false	true	false	nfe	Singleton	7	0
frameshift_variant	HC	true	true	NA	false	true	false	oth	Not found	0	0
frameshift_variant	HC	true	true	NA	false	true	false	global	0.1% - 1%	69	0
frameshift_variant	HC	true	true	NA	false	true	false	global	< 0.1%	21	1
frameshift_variant	HC	true	true	NA	false	true	false	global	Doubleton	16	0
frameshift_variant	HC	true	true	NA	false	true	false	global	Singleton	17	0
frameshift_variant	HC	true	true	NA	false	true	true	afr	0.1% - 1%	109	1
frameshift_variant	HC	true	true	NA	false	true	true	afr	10% - 95%	4921	1412
frameshift_variant	HC	true	true	NA	false	true	true	afr	< 0.1%	35	0
frameshift_variant	HC	true	true	NA	false	true	true	afr	Doubleton	18	1
frameshift_variant	HC	true	true	NA	false	true	true	afr	Not found	0	0
frameshift_variant	HC	true	true	NA	false	true	true	afr	Singleton	41	0
frameshift_variant	HC	true	true	NA	false	true	true	amr	0.1% - 1%	3	0
frameshift_variant	HC	true	true	NA	false	true	true	amr	10% - 95%	663	256
frameshift_variant	HC	true	true	NA	false	true	true	amr	Doubleton	2	0
frameshift_variant	HC	true	true	NA	false	true	true	amr	Not found	0	0
frameshift_variant	HC	true	true	NA	false	true	true	amr	Singleton	3	0
frameshift_variant	HC	true	true	NA	false	true	true	asj	10% - 95%	218	86
frameshift_variant	HC	true	true	NA	false	true	true	asj	Doubleton	2	0
frameshift_variant	HC	true	true	NA	false	true	true	asj	Not found	0	0
frameshift_variant	HC	true	true	NA	false	true	true	asj	Singleton	3	0
frameshift_variant	HC	true	true	NA	false	true	true	eas	0.1% - 1%	7	0
frameshift_variant	HC	true	true	NA	false	true	true	eas	10% - 95%	1042	351
frameshift_variant	HC	true	true	NA	false	true	true	eas	Not found	0	0
frameshift_variant	HC	true	true	NA	false	true	true	eas	Singleton	7	0
frameshift_variant	HC	true	true	NA	false	true	true	fin	10% - 95%	2681	1024
frameshift_variant	HC	true	true	NA	false	true	true	fin	< 0.1%	3	0
frameshift_variant	HC	true	true	NA	false	true	true	fin	Doubleton	2	0
frameshift_variant	HC	true	true	NA	false	true	true	fin	Not found	0	0
frameshift_variant	HC	true	true	NA	false	true	true	fin	Singleton	8	0
frameshift_variant	HC	true	true	NA	false	true	true	nfe	0.1% - 1%	139	0
frameshift_variant	HC	true	true	NA	false	true	true	nfe	10% - 95%	11653	4424
frameshift_variant	HC	true	true	NA	false	true	true	nfe	< 0.1%	38	0
frameshift_variant	HC	true	true	NA	false	true	true	nfe	Doubleton	6	0
frameshift_variant	HC	true	true	NA	false	true	true	nfe	Not found	0	0
frameshift_variant	HC	true	true	NA	false	true	true	nfe	Singleton	39	0
frameshift_variant	HC	true	true	NA	false	true	true	oth	10% - 95%	817	319
frameshift_variant	HC	true	true	NA	false	true	true	oth	Doubleton	2	0
frameshift_variant	HC	true	true	NA	false	true	true	oth	Not found	0	0
frameshift_variant	HC	true	true	NA	false	true	true	oth	Singleton	7	0
frameshift_variant	HC	true	true	NA	false	true	true	global	0.1% - 1%	186	0
frameshift_variant	HC	true	true	NA	false	true	true	global	10% - 95%	21995	7872
frameshift_variant	HC	true	true	NA	false	true	true	global	< 0.1%	179	1
frameshift_variant	HC	true	true	NA	false	true	true	global	Doubleton	22	1
frameshift_variant	HC	true	true	NA	false	true	true	global	Singleton	87	0
frameshift_variant	HC	true	true	NA	true	false	false	afr	0.1% - 1%	1547	7
frameshift_variant	HC	true	true	NA	true	false	false	afr	1% - 10%	2347	55
frameshift_variant	HC	true	true	NA	true	false	false	afr	10% - 95%	12962	1402
frameshift_variant	HC	true	true	NA	true	false	false	afr	< 0.1%	156	0
frameshift_variant	HC	true	true	NA	true	false	false	afr	Doubleton	64	0
frameshift_variant	HC	true	true	NA	true	false	false	afr	Not found	0	0
frameshift_variant	HC	true	true	NA	true	false	false	afr	Singleton	75	0
frameshift_variant	HC	true	true	NA	true	false	false	amr	0.1% - 1%	44	0
frameshift_variant	HC	true	true	NA	true	false	false	amr	1% - 10%	222	6
frameshift_variant	HC	true	true	NA	true	false	false	amr	10% - 95%	564	49
frameshift_variant	HC	true	true	NA	true	false	false	amr	Doubleton	14	0
frameshift_variant	HC	true	true	NA	true	false	false	amr	Not found	0	0
frameshift_variant	HC	true	true	NA	true	false	false	amr	Singleton	36	0
frameshift_variant	HC	true	true	NA	true	false	false	asj	1% - 10%	70	0
frameshift_variant	HC	true	true	NA	true	false	false	asj	10% - 95%	276	36
frameshift_variant	HC	true	true	NA	true	false	false	asj	Doubleton	6	0
frameshift_variant	HC	true	true	NA	true	false	false	asj	Not found	0	0
frameshift_variant	HC	true	true	NA	true	false	false	asj	Singleton	11	0
frameshift_variant	HC	true	true	NA	true	false	false	eas	0.1% - 1%	81	0
frameshift_variant	HC	true	true	NA	true	false	false	eas	1% - 10%	374	7
frameshift_variant	HC	true	true	NA	true	false	false	eas	10% - 95%	2787	370
frameshift_variant	HC	true	true	NA	true	false	false	eas	Doubleton	22	0
frameshift_variant	HC	true	true	NA	true	false	false	eas	Not found	0	0
frameshift_variant	HC	true	true	NA	true	false	false	eas	Singleton	36	0
frameshift_variant	HC	true	true	NA	true	false	false	fin	0.1% - 1%	265	2
frameshift_variant	HC	true	true	NA	true	false	false	fin	1% - 10%	913	17
frameshift_variant	HC	true	true	NA	true	false	false	fin	10% - 95%	1092	88
frameshift_variant	HC	true	true	NA	true	false	false	fin	Doubleton	26	0
frameshift_variant	HC	true	true	NA	true	false	false	fin	Not found	0	0
frameshift_variant	HC	true	true	NA	true	false	false	fin	Singleton	30	0
frameshift_variant	HC	true	true	NA	true	false	false	nfe	0.1% - 1%	1050	4
frameshift_variant	HC	true	true	NA	true	false	false	nfe	1% - 10%	4106	86
frameshift_variant	HC	true	true	NA	true	false	false	nfe	10% - 95%	11547	1178
frameshift_variant	HC	true	true	NA	true	false	false	nfe	< 0.1%	217	0
frameshift_variant	HC	true	true	NA	true	false	false	nfe	Doubleton	76	0
frameshift_variant	HC	true	true	NA	true	false	false	nfe	Not found	0	0
frameshift_variant	HC	true	true	NA	true	false	false	nfe	Singleton	138	0
frameshift_variant	HC	true	true	NA	true	false	false	oth	0.1% - 1%	27	0
frameshift_variant	HC	true	true	NA	true	false	false	oth	1% - 10%	321	7
frameshift_variant	HC	true	true	NA	true	false	false	oth	10% - 95%	651	68
frameshift_variant	HC	true	true	NA	true	false	false	oth	Doubleton	22	1
frameshift_variant	HC	true	true	NA	true	false	false	oth	Not found	0	0
frameshift_variant	HC	true	true	NA	true	false	false	oth	Singleton	39	0
frameshift_variant	HC	true	true	NA	true	false	false	global	0.1% - 1%	3299	24
frameshift_variant	HC	true	true	NA	true	false	false	global	1% - 10%	12603	696
frameshift_variant	HC	true	true	NA	true	false	false	global	10% - 95%	24974	2661
frameshift_variant	HC	true	true	NA	true	false	false	global	< 0.1%	1028	2
frameshift_variant	HC	true	true	NA	true	false	false	global	Doubleton	114	0
frameshift_variant	HC	true	true	NA	true	false	false	global	Singleton	196	0
frameshift_variant	HC	true	true	NA	true	false	true	afr	0.1% - 1%	8	0
frameshift_variant	HC	true	true	NA	true	false	true	afr	1% - 10%	150	0
frameshift_variant	HC	true	true	NA	true	false	true	afr	< 0.1%	34	0
frameshift_variant	HC	true	true	NA	true	false	true	afr	Doubleton	10	0
frameshift_variant	HC	true	true	NA	true	false	true	afr	Not found	0	0
frameshift_variant	HC	true	true	NA	true	false	true	afr	Singleton	15	0
frameshift_variant	HC	true	true	NA	true	false	true	amr	0.1% - 1%	7	0
frameshift_variant	HC	true	true	NA	true	false	true	amr	Doubleton	2	0
frameshift_variant	HC	true	true	NA	true	false	true	amr	Not found	0	0
frameshift_variant	HC	true	true	NA	true	false	true	amr	Singleton	4	0
frameshift_variant	HC	true	true	NA	true	false	true	asj	Not found	0	0
frameshift_variant	HC	true	true	NA	true	false	true	asj	Singleton	2	0
frameshift_variant	HC	true	true	NA	true	false	true	eas	0.1% - 1%	14	0
frameshift_variant	HC	true	true	NA	true	false	true	eas	Doubleton	6	0
frameshift_variant	HC	true	true	NA	true	false	true	eas	Not found	0	0
frameshift_variant	HC	true	true	NA	true	false	true	eas	Singleton	3	0
frameshift_variant	HC	true	true	NA	true	false	true	fin	1% - 10%	40	0
frameshift_variant	HC	true	true	NA	true	false	true	fin	Not found	0	0
frameshift_variant	HC	true	true	NA	true	false	true	fin	Singleton	6	0
frameshift_variant	HC	true	true	NA	true	false	true	nfe	0.1% - 1%	46	0
frameshift_variant	HC	true	true	NA	true	false	true	nfe	< 0.1%	32	0
frameshift_variant	HC	true	true	NA	true	false	true	nfe	Doubleton	10	0
frameshift_variant	HC	true	true	NA	true	false	true	nfe	Not found	0	0
frameshift_variant	HC	true	true	NA	true	false	true	nfe	Singleton	19	0
frameshift_variant	HC	true	true	NA	true	false	true	oth	0.1% - 1%	7	0
frameshift_variant	HC	true	true	NA	true	false	true	oth	Not found	0	0
frameshift_variant	HC	true	true	NA	true	false	true	oth	Singleton	4	0
frameshift_variant	HC	true	true	NA	true	false	true	global	0.1% - 1%	273	0
frameshift_variant	HC	true	true	NA	true	false	true	global	< 0.1%	108	0
frameshift_variant	HC	true	true	NA	true	false	true	global	Doubleton	14	0
frameshift_variant	HC	true	true	NA	true	false	true	global	Singleton	24	0
frameshift_variant	HC	true	true	NA	true	true	false	afr	Not found	0	0
frameshift_variant	HC	true	true	NA	true	true	false	afr	Singleton	1	0
frameshift_variant	HC	true	true	NA	true	true	false	amr	Not found	0	0
frameshift_variant	HC	true	true	NA	true	true	false	asj	Not found	0	0
frameshift_variant	HC	true	true	NA	true	true	false	eas	0.1% - 1%	6	0
frameshift_variant	HC	true	true	NA	true	true	false	eas	Not found	0	0
frameshift_variant	HC	true	true	NA	true	true	false	eas	Singleton	2	0
frameshift_variant	HC	true	true	NA	true	true	false	fin	Doubleton	2	0
frameshift_variant	HC	true	true	NA	true	true	false	fin	Not found	0	0
frameshift_variant	HC	true	true	NA	true	true	false	nfe	Doubleton	4	0
frameshift_variant	HC	true	true	NA	true	true	false	nfe	Not found	0	0
frameshift_variant	HC	true	true	NA	true	true	false	nfe	Singleton	2	0
frameshift_variant	HC	true	true	NA	true	true	false	oth	Not found	0	0
frameshift_variant	HC	true	true	NA	true	true	false	oth	Singleton	2	0
frameshift_variant	HC	true	true	NA	true	true	false	global	< 0.1%	19	0
frameshift_variant	HC	true	true	NA	true	true	true	afr	0.1% - 1%	37	0
frameshift_variant	HC	true	true	NA	true	true	true	afr	1% - 10%	92	0
frameshift_variant	HC	true	true	NA	true	true	true	afr	< 0.1%	4	0
frameshift_variant	HC	true	true	NA	true	true	true	afr	Not found	0	0
frameshift_variant	HC	true	true	NA	true	true	true	amr	0.1% - 1%	3	0
frameshift_variant	HC	true	true	NA	true	true	true	amr	1% - 10%	5	0
frameshift_variant	HC	true	true	NA	true	true	true	amr	Not found	0	0
frameshift_variant	HC	true	true	NA	true	true	true	amr	Singleton	2	0
frameshift_variant	HC	true	true	NA	true	true	true	asj	Not found	0	0
frameshift_variant	HC	true	true	NA	true	true	true	asj	Singleton	4	0
frameshift_variant	HC	true	true	NA	true	true	true	eas	1% - 10%	15	0
frameshift_variant	HC	true	true	NA	true	true	true	eas	Not found	0	0
frameshift_variant	HC	true	true	NA	true	true	true	eas	Singleton	2	0
frameshift_variant	HC	true	true	NA	true	true	true	fin	0.1% - 1%	19	0
frameshift_variant	HC	true	true	NA	true	true	true	fin	Not found	0	0
frameshift_variant	HC	true	true	NA	true	true	true	fin	Singleton	1	0
frameshift_variant	HC	true	true	NA	true	true	true	nfe	0.1% - 1%	74	0
frameshift_variant	HC	true	true	NA	true	true	true	nfe	< 0.1%	6	0
frameshift_variant	HC	true	true	NA	true	true	true	nfe	Doubleton	2	0
frameshift_variant	HC	true	true	NA	true	true	true	nfe	Not found	0	0
frameshift_variant	HC	true	true	NA	true	true	true	oth	0.1% - 1%	11	0
frameshift_variant	HC	true	true	NA	true	true	true	oth	Doubleton	2	0
frameshift_variant	HC	true	true	NA	true	true	true	oth	Not found	0	0
frameshift_variant	HC	true	true	NA	true	true	true	global	0.1% - 1%	275	0
frameshift_variant	HC	true	true	NA	true	true	true	global	Doubleton	2	0
frameshift_variant	HC	true	true	NA	true	true	true	global	Singleton	2	0
frameshift_variant	LC	false	true	NA	false	false	false	afr	0.1% - 1%	1445	8
frameshift_variant	LC	false	true	NA	false	false	false	afr	1% - 10%	13560	375
frameshift_variant	LC	false	true	NA	false	false	false	afr	10% - 95%	61876	15443
frameshift_variant	LC	false	true	NA	false	false	false	afr	< 0.1%	414	1
frameshift_variant	LC	false	true	NA	false	false	false	afr	>95%	8689	4343
frameshift_variant	LC	false	true	NA	false	false	false	afr	Doubleton	122	1
frameshift_variant	LC	false	true	NA	false	false	false	afr	Not found	0	0
frameshift_variant	LC	false	true	NA	false	false	false	afr	Singleton	260	0
frameshift_variant	LC	false	true	NA	false	false	false	amr	0.1% - 1%	99	0
frameshift_variant	LC	false	true	NA	false	false	false	amr	1% - 10%	461	12
frameshift_variant	LC	false	true	NA	false	false	false	amr	10% - 95%	5142	1222
frameshift_variant	LC	false	true	NA	false	false	false	amr	>95%	847	423
frameshift_variant	LC	false	true	NA	false	false	false	amr	Doubleton	32	0
frameshift_variant	LC	false	true	NA	false	false	false	amr	Not found	0	0
frameshift_variant	LC	false	true	NA	false	false	false	amr	Singleton	66	0
frameshift_variant	LC	false	true	NA	false	false	false	asj	1% - 10%	178	4
frameshift_variant	LC	false	true	NA	false	false	false	asj	10% - 95%	1662	411
frameshift_variant	LC	false	true	NA	false	false	false	asj	>95%	287	142
frameshift_variant	LC	false	true	NA	false	false	false	asj	Doubleton	14	0
frameshift_variant	LC	false	true	NA	false	false	false	asj	Not found	0	0
frameshift_variant	LC	false	true	NA	false	false	false	asj	Singleton	15	0
frameshift_variant	LC	false	true	NA	false	false	false	eas	0.1% - 1%	106	0
frameshift_variant	LC	false	true	NA	false	false	false	eas	1% - 10%	828	22
frameshift_variant	LC	false	true	NA	false	false	false	eas	10% - 95%	11522	3195
frameshift_variant	LC	false	true	NA	false	false	false	eas	>95%	1560	780
frameshift_variant	LC	false	true	NA	false	false	false	eas	Doubleton	34	1
frameshift_variant	LC	false	true	NA	false	false	false	eas	Not found	0	0
frameshift_variant	LC	false	true	NA	false	false	false	eas	Singleton	82	0
frameshift_variant	LC	false	true	NA	false	false	false	fin	0.1% - 1%	334	0
frameshift_variant	LC	false	true	NA	false	false	false	fin	1% - 10%	2016	66
frameshift_variant	LC	false	true	NA	false	false	false	fin	10% - 95%	21720	5456
frameshift_variant	LC	false	true	NA	false	false	false	fin	< 0.1%	15	0
frameshift_variant	LC	false	true	NA	false	false	false	fin	>95%	3469	1734
frameshift_variant	LC	false	true	NA	false	false	false	fin	Doubleton	20	0
frameshift_variant	LC	false	true	NA	false	false	false	fin	Not found	0	0
frameshift_variant	LC	false	true	NA	false	false	false	fin	Singleton	42	0
frameshift_variant	LC	false	true	NA	false	false	false	nfe	0.1% - 1%	1064	1
frameshift_variant	LC	false	true	NA	false	false	false	nfe	1% - 10%	9400	247
frameshift_variant	LC	false	true	NA	false	false	false	nfe	10% - 95%	87321	20983
frameshift_variant	LC	false	true	NA	false	false	false	nfe	< 0.1%	531	0
frameshift_variant	LC	false	true	NA	false	false	false	nfe	>95%	15398	7695
frameshift_variant	LC	false	true	NA	false	false	false	nfe	Doubleton	132	1
frameshift_variant	LC	false	true	NA	false	false	false	nfe	Not found	0	0
frameshift_variant	LC	false	true	NA	false	false	false	nfe	Singleton	400	0
frameshift_variant	LC	false	true	NA	false	false	false	oth	0.1% - 1%	133	0
frameshift_variant	LC	false	true	NA	false	false	false	oth	1% - 10%	687	16
frameshift_variant	LC	false	true	NA	false	false	false	oth	10% - 95%	6404	1506
frameshift_variant	LC	false	true	NA	false	false	false	oth	>95%	1086	543
frameshift_variant	LC	false	true	NA	false	false	false	oth	Doubleton	24	0
frameshift_variant	LC	false	true	NA	false	false	false	oth	Not found	0	0
frameshift_variant	LC	false	true	NA	false	false	false	oth	Singleton	77	0
frameshift_variant	LC	false	true	NA	false	false	false	global	0.1% - 1%	6743	81
frameshift_variant	LC	false	true	NA	false	false	false	global	1% - 10%	27438	1478
frameshift_variant	LC	false	true	NA	false	false	false	global	10% - 95%	191214	47406
frameshift_variant	LC	false	true	NA	false	false	false	global	< 0.1%	1866	4
frameshift_variant	LC	false	true	NA	false	false	false	global	>95%	31336	15660
frameshift_variant	LC	false	true	NA	false	false	false	global	Doubleton	268	2
frameshift_variant	LC	false	true	NA	false	false	false	global	Singleton	709	0
frameshift_variant	LC	false	true	NA	false	false	true	afr	0.1% - 1%	1576	28
frameshift_variant	LC	false	true	NA	false	false	true	afr	1% - 10%	10331	349
frameshift_variant	LC	false	true	NA	false	false	true	afr	10% - 95%	38787	6999
frameshift_variant	LC	false	true	NA	false	false	true	afr	< 0.1%	280	5
frameshift_variant	LC	false	true	NA	false	false	true	afr	Doubleton	114	6
frameshift_variant	LC	false	true	NA	false	false	true	afr	Not found	0	0
frameshift_variant	LC	false	true	NA	false	false	true	afr	Singleton	186	0
frameshift_variant	LC	false	true	NA	false	false	true	amr	0.1% - 1%	99	0
frameshift_variant	LC	false	true	NA	false	false	true	amr	1% - 10%	451	20
frameshift_variant	LC	false	true	NA	false	false	true	amr	10% - 95%	3359	683
frameshift_variant	LC	false	true	NA	false	false	true	amr	Doubleton	20	1
frameshift_variant	LC	false	true	NA	false	false	true	amr	Not found	0	0
frameshift_variant	LC	false	true	NA	false	false	true	amr	Singleton	51	0
frameshift_variant	LC	false	true	NA	false	false	true	asj	1% - 10%	128	7
frameshift_variant	LC	false	true	NA	false	false	true	asj	10% - 95%	1285	296
frameshift_variant	LC	false	true	NA	false	false	true	asj	Doubleton	12	0
frameshift_variant	LC	false	true	NA	false	false	true	asj	Not found	0	0
frameshift_variant	LC	false	true	NA	false	false	true	asj	Singleton	12	0
frameshift_variant	LC	false	true	NA	false	false	true	eas	0.1% - 1%	134	5
frameshift_variant	LC	false	true	NA	false	false	true	eas	1% - 10%	660	14
frameshift_variant	LC	false	true	NA	false	false	true	eas	10% - 95%	5196	1303
frameshift_variant	LC	false	true	NA	false	false	true	eas	Doubleton	26	1
frameshift_variant	LC	false	true	NA	false	false	true	eas	Not found	0	0
frameshift_variant	LC	false	true	NA	false	false	true	eas	Singleton	49	0
frameshift_variant	LC	false	true	NA	false	false	true	fin	0.1% - 1%	207	8
frameshift_variant	LC	false	true	NA	false	false	true	fin	1% - 10%	1122	66
frameshift_variant	LC	false	true	NA	false	false	true	fin	10% - 95%	17176	4375
frameshift_variant	LC	false	true	NA	false	false	true	fin	< 0.1%	15	0
frameshift_variant	LC	false	true	NA	false	false	true	fin	Doubleton	14	1
frameshift_variant	LC	false	true	NA	false	false	true	fin	Not found	0	0
frameshift_variant	LC	false	true	NA	false	false	true	fin	Singleton	30	0
frameshift_variant	LC	false	true	NA	false	false	true	nfe	0.1% - 1%	789	26
frameshift_variant	LC	false	true	NA	false	false	true	nfe	1% - 10%	6180	224
frameshift_variant	LC	false	true	NA	false	false	true	nfe	10% - 95%	72754	17852
frameshift_variant	LC	false	true	NA	false	false	true	nfe	< 0.1%	336	6
frameshift_variant	LC	false	true	NA	false	false	true	nfe	Doubleton	94	2
frameshift_variant	LC	false	true	NA	false	false	true	nfe	Not found	0	0
frameshift_variant	LC	false	true	NA	false	false	true	nfe	Singleton	239	0
frameshift_variant	LC	false	true	NA	false	false	true	oth	0.1% - 1%	109	2
frameshift_variant	LC	false	true	NA	false	false	true	oth	1% - 10%	463	27
frameshift_variant	LC	false	true	NA	false	false	true	oth	10% - 95%	4864	1156
frameshift_variant	LC	false	true	NA	false	false	true	oth	Doubleton	40	2
frameshift_variant	LC	false	true	NA	false	false	true	oth	Not found	0	0
frameshift_variant	LC	false	true	NA	false	false	true	oth	Singleton	59	0
frameshift_variant	LC	false	true	NA	false	false	true	global	0.1% - 1%	4426	145
frameshift_variant	LC	false	true	NA	false	false	true	global	1% - 10%	21179	828
frameshift_variant	LC	false	true	NA	false	false	true	global	10% - 95%	139567	32456
frameshift_variant	LC	false	true	NA	false	false	true	global	< 0.1%	1414	26
frameshift_variant	LC	false	true	NA	false	false	true	global	Doubleton	246	9
frameshift_variant	LC	false	true	NA	false	false	true	global	Singleton	415	0
frameshift_variant	LC	false	true	NA	false	true	false	afr	Not found	0	0
frameshift_variant	LC	false	true	NA	false	true	false	afr	Singleton	5	0
frameshift_variant	LC	false	true	NA	false	true	false	amr	Not found	0	0
frameshift_variant	LC	false	true	NA	false	true	false	asj	Not found	0	0
frameshift_variant	LC	false	true	NA	false	true	false	eas	Not found	0	0
frameshift_variant	LC	false	true	NA	false	true	false	fin	Not found	0	0
frameshift_variant	LC	false	true	NA	false	true	false	nfe	Doubleton	4	0
frameshift_variant	LC	false	true	NA	false	true	false	nfe	Not found	0	0
frameshift_variant	LC	false	true	NA	false	true	false	nfe	Singleton	4	0
frameshift_variant	LC	false	true	NA	false	true	false	oth	Not found	0	0
frameshift_variant	LC	false	true	NA	false	true	false	global	Doubleton	4	0
frameshift_variant	LC	false	true	NA	false	true	false	global	Singleton	9	0
frameshift_variant	LC	false	true	NA	false	true	true	afr	0.1% - 1%	144	0
frameshift_variant	LC	false	true	NA	false	true	true	afr	1% - 10%	312	40
frameshift_variant	LC	false	true	NA	false	true	true	afr	10% - 95%	2582	96
frameshift_variant	LC	false	true	NA	false	true	true	afr	< 0.1%	11	0
frameshift_variant	LC	false	true	NA	false	true	true	afr	Doubleton	6	0
frameshift_variant	LC	false	true	NA	false	true	true	afr	Not found	0	0
frameshift_variant	LC	false	true	NA	false	true	true	afr	Singleton	14	0
frameshift_variant	LC	false	true	NA	false	true	true	amr	0.1% - 1%	10	2
frameshift_variant	LC	false	true	NA	false	true	true	amr	1% - 10%	11	0
frameshift_variant	LC	false	true	NA	false	true	true	amr	10% - 95%	496	28
frameshift_variant	LC	false	true	NA	false	true	true	amr	Doubleton	2	0
frameshift_variant	LC	false	true	NA	false	true	true	amr	Not found	0	0
frameshift_variant	LC	false	true	NA	false	true	true	amr	Singleton	6	0
frameshift_variant	LC	false	true	NA	false	true	true	asj	1% - 10%	16	0
frameshift_variant	LC	false	true	NA	false	true	true	asj	10% - 95%	18	0
frameshift_variant	LC	false	true	NA	false	true	true	asj	Doubleton	2	0
frameshift_variant	LC	false	true	NA	false	true	true	asj	Not found	0	0
frameshift_variant	LC	false	true	NA	false	true	true	asj	Singleton	1	0
frameshift_variant	LC	false	true	NA	false	true	true	eas	0.1% - 1%	11	0
frameshift_variant	LC	false	true	NA	false	true	true	eas	1% - 10%	62	1
frameshift_variant	LC	false	true	NA	false	true	true	eas	10% - 95%	854	6
frameshift_variant	LC	false	true	NA	false	true	true	eas	Doubleton	2	0
frameshift_variant	LC	false	true	NA	false	true	true	eas	Not found	0	0
frameshift_variant	LC	false	true	NA	false	true	true	eas	Singleton	4	0
frameshift_variant	LC	false	true	NA	false	true	true	fin	0.1% - 1%	29	0
frameshift_variant	LC	false	true	NA	false	true	true	fin	1% - 10%	10	0
frameshift_variant	LC	false	true	NA	false	true	true	fin	10% - 95%	2804	418
frameshift_variant	LC	false	true	NA	false	true	true	fin	< 0.1%	3	0
frameshift_variant	LC	false	true	NA	false	true	true	fin	Doubleton	8	0
frameshift_variant	LC	false	true	NA	false	true	true	fin	Not found	0	0
frameshift_variant	LC	false	true	NA	false	true	true	fin	Singleton	4	0
frameshift_variant	LC	false	true	NA	false	true	true	nfe	0.1% - 1%	196	1
frameshift_variant	LC	false	true	NA	false	true	true	nfe	1% - 10%	3	0
frameshift_variant	LC	false	true	NA	false	true	true	nfe	10% - 95%	5663	358
frameshift_variant	LC	false	true	NA	false	true	true	nfe	< 0.1%	31	1
frameshift_variant	LC	false	true	NA	false	true	true	nfe	Doubleton	2	0
frameshift_variant	LC	false	true	NA	false	true	true	nfe	Not found	0	0
frameshift_variant	LC	false	true	NA	false	true	true	nfe	Singleton	19	0
frameshift_variant	LC	false	true	NA	false	true	true	oth	0.1% - 1%	13	0
frameshift_variant	LC	false	true	NA	false	true	true	oth	10% - 95%	529	49
frameshift_variant	LC	false	true	NA	false	true	true	oth	Not found	0	0
frameshift_variant	LC	false	true	NA	false	true	true	oth	Singleton	5	0
frameshift_variant	LC	false	true	NA	false	true	true	global	0.1% - 1%	814	44
frameshift_variant	LC	false	true	NA	false	true	true	global	10% - 95%	12962	955
frameshift_variant	LC	false	true	NA	false	true	true	global	< 0.1%	53	1
frameshift_variant	LC	false	true	NA	false	true	true	global	Doubleton	12	0
frameshift_variant	LC	false	true	NA	false	true	true	global	Singleton	42	0
frameshift_variant	LC	false	true	NA	true	false	false	afr	0.1% - 1%	664	18
frameshift_variant	LC	false	true	NA	true	false	false	afr	1% - 10%	9245	457
frameshift_variant	LC	false	true	NA	true	false	false	afr	10% - 95%	41666	8530
frameshift_variant	LC	false	true	NA	true	false	false	afr	< 0.1%	93	0
frameshift_variant	LC	false	true	NA	true	false	false	afr	Doubleton	26	1
frameshift_variant	LC	false	true	NA	true	false	false	afr	Not found	0	0
frameshift_variant	LC	false	true	NA	true	false	false	afr	Singleton	49	0
frameshift_variant	LC	false	true	NA	true	false	false	amr	0.1% - 1%	72	2
frameshift_variant	LC	false	true	NA	true	false	false	amr	1% - 10%	615	30
frameshift_variant	LC	false	true	NA	true	false	false	amr	10% - 95%	2728	650
frameshift_variant	LC	false	true	NA	true	false	false	amr	Doubleton	20	1
frameshift_variant	LC	false	true	NA	true	false	false	amr	Not found	0	0
frameshift_variant	LC	false	true	NA	true	false	false	amr	Singleton	23	0
frameshift_variant	LC	false	true	NA	true	false	false	asj	1% - 10%	158	9
frameshift_variant	LC	false	true	NA	true	false	false	asj	10% - 95%	1178	305
frameshift_variant	LC	false	true	NA	true	false	false	asj	Doubleton	14	0
frameshift_variant	LC	false	true	NA	true	false	false	asj	Not found	0	0
frameshift_variant	LC	false	true	NA	true	false	false	asj	Singleton	8	0
frameshift_variant	LC	false	true	NA	true	false	false	eas	0.1% - 1%	121	1
frameshift_variant	LC	false	true	NA	true	false	false	eas	1% - 10%	1140	50
frameshift_variant	LC	false	true	NA	true	false	false	eas	10% - 95%	6438	1717
frameshift_variant	LC	false	true	NA	true	false	false	eas	>95%	935	466
frameshift_variant	LC	false	true	NA	true	false	false	eas	Doubleton	12	0
frameshift_variant	LC	false	true	NA	true	false	false	eas	Not found	0	0
frameshift_variant	LC	false	true	NA	true	false	false	eas	Singleton	17	0
frameshift_variant	LC	false	true	NA	true	false	false	fin	0.1% - 1%	192	2
frameshift_variant	LC	false	true	NA	true	false	false	fin	1% - 10%	1671	54
frameshift_variant	LC	false	true	NA	true	false	false	fin	10% - 95%	10570	2767
frameshift_variant	LC	false	true	NA	true	false	false	fin	< 0.1%	3	0
frameshift_variant	LC	false	true	NA	true	false	false	fin	Doubleton	20	0
frameshift_variant	LC	false	true	NA	true	false	false	fin	Not found	0	0
frameshift_variant	LC	false	true	NA	true	false	false	fin	Singleton	14	0
frameshift_variant	LC	false	true	NA	true	false	false	nfe	0.1% - 1%	1320	17
frameshift_variant	LC	false	true	NA	true	false	false	nfe	1% - 10%	9952	444
frameshift_variant	LC	false	true	NA	true	false	false	nfe	10% - 95%	58464	15908
frameshift_variant	LC	false	true	NA	true	false	false	nfe	< 0.1%	135	5
frameshift_variant	LC	false	true	NA	true	false	false	nfe	Doubleton	28	0
frameshift_variant	LC	false	true	NA	true	false	false	nfe	Not found	0	0
frameshift_variant	LC	false	true	NA	true	false	false	nfe	Singleton	41	0
frameshift_variant	LC	false	true	NA	true	false	false	oth	0.1% - 1%	80	1
frameshift_variant	LC	false	true	NA	true	false	false	oth	1% - 10%	649	34
frameshift_variant	LC	false	true	NA	true	false	false	oth	10% - 95%	3754	978
frameshift_variant	LC	false	true	NA	true	false	false	oth	Doubleton	20	0
frameshift_variant	LC	false	true	NA	true	false	false	oth	Not found	0	0
frameshift_variant	LC	false	true	NA	true	false	false	oth	Singleton	25	0
frameshift_variant	LC	false	true	NA	true	false	false	global	0.1% - 1%	2841	96
frameshift_variant	LC	false	true	NA	true	false	false	global	1% - 10%	28671	1594
frameshift_variant	LC	false	true	NA	true	false	false	global	10% - 95%	119984	30752
frameshift_variant	LC	false	true	NA	true	false	false	global	< 0.1%	556	4
frameshift_variant	LC	false	true	NA	true	false	false	global	Doubleton	48	1
frameshift_variant	LC	false	true	NA	true	false	false	global	Singleton	60	0
frameshift_variant	LC	false	true	NA	true	false	true	afr	0.1% - 1%	88	0
frameshift_variant	LC	false	true	NA	true	false	true	afr	1% - 10%	1143	24
frameshift_variant	LC	false	true	NA	true	false	true	afr	10% - 95%	12499	3824
frameshift_variant	LC	false	true	NA	true	false	true	afr	< 0.1%	7	0
frameshift_variant	LC	false	true	NA	true	false	true	afr	Doubleton	6	0
frameshift_variant	LC	false	true	NA	true	false	true	afr	Not found	0	0
frameshift_variant	LC	false	true	NA	true	false	true	afr	Singleton	3	0
frameshift_variant	LC	false	true	NA	true	false	true	amr	0.1% - 1%	17	0
frameshift_variant	LC	false	true	NA	true	false	true	amr	1% - 10%	153	1
frameshift_variant	LC	false	true	NA	true	false	true	amr	10% - 95%	576	154
frameshift_variant	LC	false	true	NA	true	false	true	amr	Doubleton	2	0
frameshift_variant	LC	false	true	NA	true	false	true	amr	Not found	0	0
frameshift_variant	LC	false	true	NA	true	false	true	amr	Singleton	5	0
frameshift_variant	LC	false	true	NA	true	false	true	asj	1% - 10%	37	0
frameshift_variant	LC	false	true	NA	true	false	true	asj	10% - 95%	88	5
frameshift_variant	LC	false	true	NA	true	false	true	asj	>95%	195	96
frameshift_variant	LC	false	true	NA	true	false	true	asj	Doubleton	4	0
frameshift_variant	LC	false	true	NA	true	false	true	asj	Not found	0	0
frameshift_variant	LC	false	true	NA	true	false	true	asj	Singleton	1	0
frameshift_variant	LC	false	true	NA	true	false	true	eas	0.1% - 1%	21	0
frameshift_variant	LC	false	true	NA	true	false	true	eas	1% - 10%	155	4
frameshift_variant	LC	false	true	NA	true	false	true	eas	10% - 95%	1003	126
frameshift_variant	LC	false	true	NA	true	false	true	eas	>95%	1345	657
frameshift_variant	LC	false	true	NA	true	false	true	eas	Doubleton	6	1
frameshift_variant	LC	false	true	NA	true	false	true	eas	Not found	0	0
frameshift_variant	LC	false	true	NA	true	false	true	eas	Singleton	1	0
frameshift_variant	LC	false	true	NA	true	false	true	fin	0.1% - 1%	38	0
frameshift_variant	LC	false	true	NA	true	false	true	fin	1% - 10%	357	0
frameshift_variant	LC	false	true	NA	true	false	true	fin	10% - 95%	1256	162
frameshift_variant	LC	false	true	NA	true	false	true	fin	Doubleton	2	0
frameshift_variant	LC	false	true	NA	true	false	true	fin	Not found	0	0
frameshift_variant	LC	false	true	NA	true	false	true	nfe	0.1% - 1%	175	1
frameshift_variant	LC	false	true	NA	true	false	true	nfe	1% - 10%	914	6
frameshift_variant	LC	false	true	NA	true	false	true	nfe	10% - 95%	3179	148
frameshift_variant	LC	false	true	NA	true	false	true	nfe	< 0.1%	10	0
frameshift_variant	LC	false	true	NA	true	false	true	nfe	>95%	10904	5318
frameshift_variant	LC	false	true	NA	true	false	true	nfe	Doubleton	2	0
frameshift_variant	LC	false	true	NA	true	false	true	nfe	Not found	0	0
frameshift_variant	LC	false	true	NA	true	false	true	nfe	Singleton	8	0
frameshift_variant	LC	false	true	NA	true	false	true	oth	0.1% - 1%	26	0
frameshift_variant	LC	false	true	NA	true	false	true	oth	1% - 10%	85	2
frameshift_variant	LC	false	true	NA	true	false	true	oth	10% - 95%	821	266
frameshift_variant	LC	false	true	NA	true	false	true	oth	Doubleton	2	0
frameshift_variant	LC	false	true	NA	true	false	true	oth	Not found	0	0
frameshift_variant	LC	false	true	NA	true	false	true	oth	Singleton	1	0
frameshift_variant	LC	false	true	NA	true	false	true	global	0.1% - 1%	1073	11
frameshift_variant	LC	false	true	NA	true	false	true	global	1% - 10%	3789	177
frameshift_variant	LC	false	true	NA	true	false	true	global	10% - 95%	30229	10607
frameshift_variant	LC	false	true	NA	true	false	true	global	< 0.1%	32	0
frameshift_variant	LC	false	true	NA	true	false	true	global	Doubleton	8	0
frameshift_variant	LC	false	true	NA	true	false	true	global	Singleton	4	0
frameshift_variant	LC	false	true	NA	true	true	true	afr	0.1% - 1%	26	0
frameshift_variant	LC	false	true	NA	true	true	true	afr	Doubleton	6	0
frameshift_variant	LC	false	true	NA	true	true	true	afr	Not found	0	0
frameshift_variant	LC	false	true	NA	true	true	true	afr	Singleton	1	0
frameshift_variant	LC	false	true	NA	true	true	true	amr	1% - 10%	12	0
frameshift_variant	LC	false	true	NA	true	true	true	amr	Doubleton	2	0
frameshift_variant	LC	false	true	NA	true	true	true	amr	Not found	0	0
frameshift_variant	LC	false	true	NA	true	true	true	asj	10% - 95%	3	0
frameshift_variant	LC	false	true	NA	true	true	true	asj	Not found	0	0
frameshift_variant	LC	false	true	NA	true	true	true	eas	Not found	0	0
frameshift_variant	LC	false	true	NA	true	true	true	fin	1% - 10%	157	0
frameshift_variant	LC	false	true	NA	true	true	true	fin	Doubleton	2	0
frameshift_variant	LC	false	true	NA	true	true	true	fin	Not found	0	0
frameshift_variant	LC	false	true	NA	true	true	true	fin	Singleton	1	0
frameshift_variant	LC	false	true	NA	true	true	true	nfe	0.1% - 1%	5	0
frameshift_variant	LC	false	true	NA	true	true	true	nfe	1% - 10%	186	0
frameshift_variant	LC	false	true	NA	true	true	true	nfe	Not found	0	0
frameshift_variant	LC	false	true	NA	true	true	true	oth	1% - 10%	15	0
frameshift_variant	LC	false	true	NA	true	true	true	oth	Doubleton	6	0
frameshift_variant	LC	false	true	NA	true	true	true	oth	Not found	0	0
frameshift_variant	LC	false	true	NA	true	true	true	global	0.1% - 1%	74	0
frameshift_variant	LC	false	true	NA	true	true	true	global	1% - 10%	344	0
frameshift_variant	LC	false	true	NA	true	true	true	global	Doubleton	2	0
frameshift_variant	LC	false	true	NA	true	true	true	global	Singleton	2	0
frameshift_variant	LC	true	true	NA	false	false	false	afr	0.1% - 1%	4825	20
frameshift_variant	LC	true	true	NA	false	false	false	afr	1% - 10%	20497	557
frameshift_variant	LC	true	true	NA	false	false	false	afr	10% - 95%	113431	27220
frameshift_variant	LC	true	true	NA	false	false	false	afr	< 0.1%	975	2
frameshift_variant	LC	true	true	NA	false	false	false	afr	>95%	34611	17217
frameshift_variant	LC	true	true	NA	false	false	false	afr	Doubleton	486	0
frameshift_variant	LC	true	true	NA	false	false	false	afr	Not found	0	0
frameshift_variant	LC	true	true	NA	false	false	false	afr	Singleton	1071	0
frameshift_variant	LC	true	true	NA	false	false	false	amr	0.1% - 1%	198	0
frameshift_variant	LC	true	true	NA	false	false	false	amr	1% - 10%	904	21
frameshift_variant	LC	true	true	NA	false	false	false	amr	10% - 95%	10595	2478
frameshift_variant	LC	true	true	NA	false	false	false	amr	>95%	4214	2095
frameshift_variant	LC	true	true	NA	false	false	false	amr	Doubleton	76	1
frameshift_variant	LC	true	true	NA	false	false	false	amr	Not found	0	0
frameshift_variant	LC	true	true	NA	false	false	false	amr	Singleton	266	0
frameshift_variant	LC	true	true	NA	false	false	false	asj	1% - 10%	388	12
frameshift_variant	LC	true	true	NA	false	false	false	asj	10% - 95%	3724	911
frameshift_variant	LC	true	true	NA	false	false	false	asj	>95%	1450	725
frameshift_variant	LC	true	true	NA	false	false	false	asj	Doubleton	42	0
frameshift_variant	LC	true	true	NA	false	false	false	asj	Not found	0	0
frameshift_variant	LC	true	true	NA	false	false	false	asj	Singleton	47	0
frameshift_variant	LC	true	true	NA	false	false	false	eas	0.1% - 1%	411	1
frameshift_variant	LC	true	true	NA	false	false	false	eas	1% - 10%	1194	21
frameshift_variant	LC	true	true	NA	false	false	false	eas	10% - 95%	21755	5588
frameshift_variant	LC	true	true	NA	false	false	false	eas	>95%	7777	3883
frameshift_variant	LC	true	true	NA	false	false	false	eas	Doubleton	132	1
frameshift_variant	LC	true	true	NA	false	false	false	eas	Not found	0	0
frameshift_variant	LC	true	true	NA	false	false	false	eas	Singleton	281	0
frameshift_variant	LC	true	true	NA	false	false	false	fin	0.1% - 1%	788	2
frameshift_variant	LC	true	true	NA	false	false	false	fin	1% - 10%	4402	132
frameshift_variant	LC	true	true	NA	false	false	false	fin	10% - 95%	41136	9825
frameshift_variant	LC	true	true	NA	false	false	false	fin	< 0.1%	75	0
frameshift_variant	LC	true	true	NA	false	false	false	fin	>95%	17362	8681
frameshift_variant	LC	true	true	NA	false	false	false	fin	Doubleton	78	0
frameshift_variant	LC	true	true	NA	false	false	false	fin	Not found	0	0
frameshift_variant	LC	true	true	NA	false	false	false	fin	Singleton	193	0
frameshift_variant	LC	true	true	NA	false	false	false	nfe	0.1% - 1%	4091	16
frameshift_variant	LC	true	true	NA	false	false	false	nfe	1% - 10%	15365	384
frameshift_variant	LC	true	true	NA	false	false	false	nfe	10% - 95%	183895	43395
frameshift_variant	LC	true	true	NA	false	false	false	nfe	< 0.1%	1531	3
frameshift_variant	LC	true	true	NA	false	false	false	nfe	>95%	76988	38464
frameshift_variant	LC	true	true	NA	false	false	false	nfe	Doubleton	508	0
frameshift_variant	LC	true	true	NA	false	false	false	nfe	Not found	0	0
frameshift_variant	LC	true	true	NA	false	false	false	nfe	Singleton	1544	0
frameshift_variant	LC	true	true	NA	false	false	false	oth	0.1% - 1%	332	2
frameshift_variant	LC	true	true	NA	false	false	false	oth	1% - 10%	1091	42
frameshift_variant	LC	true	true	NA	false	false	false	oth	10% - 95%	12994	2997
frameshift_variant	LC	true	true	NA	false	false	false	oth	>95%	5397	2682
frameshift_variant	LC	true	true	NA	false	false	false	oth	Doubleton	94	0
frameshift_variant	LC	true	true	NA	false	false	false	oth	Not found	0	0
frameshift_variant	LC	true	true	NA	false	false	false	oth	Singleton	265	0
frameshift_variant	LC	true	true	NA	false	false	false	global	0.1% - 1%	16729	147
frameshift_variant	LC	true	true	NA	false	false	false	global	1% - 10%	40720	1667
frameshift_variant	LC	true	true	NA	false	false	false	global	10% - 95%	405166	103012
frameshift_variant	LC	true	true	NA	false	false	false	global	< 0.1%	5547	17
frameshift_variant	LC	true	true	NA	false	false	false	global	>95%	125246	62533
frameshift_variant	LC	true	true	NA	false	false	false	global	Doubleton	1148	2
frameshift_variant	LC	true	true	NA	false	false	false	global	Singleton	2923	0
frameshift_variant	LC	true	true	NA	false	false	true	afr	0.1% - 1%	2509	38
frameshift_variant	LC	true	true	NA	false	false	true	afr	1% - 10%	11974	842
frameshift_variant	LC	true	true	NA	false	false	true	afr	10% - 95%	27124	4410
frameshift_variant	LC	true	true	NA	false	false	true	afr	< 0.1%	634	6
frameshift_variant	LC	true	true	NA	false	false	true	afr	>95%	22977	10530
frameshift_variant	LC	true	true	NA	false	false	true	afr	Doubleton	216	5
frameshift_variant	LC	true	true	NA	false	false	true	afr	Not found	0	0
frameshift_variant	LC	true	true	NA	false	false	true	afr	Singleton	563	0
frameshift_variant	LC	true	true	NA	false	false	true	amr	0.1% - 1%	98	2
frameshift_variant	LC	true	true	NA	false	false	true	amr	1% - 10%	609	38
frameshift_variant	LC	true	true	NA	false	false	true	amr	10% - 95%	3400	748
frameshift_variant	LC	true	true	NA	false	false	true	amr	>95%	2247	1030
frameshift_variant	LC	true	true	NA	false	false	true	amr	Doubleton	56	1
frameshift_variant	LC	true	true	NA	false	false	true	amr	Not found	0	0
frameshift_variant	LC	true	true	NA	false	false	true	amr	Singleton	136	0
frameshift_variant	LC	true	true	NA	false	false	true	asj	1% - 10%	240	12
frameshift_variant	LC	true	true	NA	false	false	true	asj	10% - 95%	1028	272
frameshift_variant	LC	true	true	NA	false	false	true	asj	>95%	629	274
frameshift_variant	LC	true	true	NA	false	false	true	asj	Doubleton	26	2
frameshift_variant	LC	true	true	NA	false	false	true	asj	Not found	0	0
frameshift_variant	LC	true	true	NA	false	false	true	asj	Singleton	29	0
frameshift_variant	LC	true	true	NA	false	false	true	eas	0.1% - 1%	249	7
frameshift_variant	LC	true	true	NA	false	false	true	eas	1% - 10%	1276	75
frameshift_variant	LC	true	true	NA	false	false	true	eas	10% - 95%	5467	1392
frameshift_variant	LC	true	true	NA	false	false	true	eas	>95%	4071	1828
frameshift_variant	LC	true	true	NA	false	false	true	eas	Doubleton	48	1
frameshift_variant	LC	true	true	NA	false	false	true	eas	Not found	0	0
frameshift_variant	LC	true	true	NA	false	false	true	eas	Singleton	126	0
frameshift_variant	LC	true	true	NA	false	false	true	fin	0.1% - 1%	695	10
frameshift_variant	LC	true	true	NA	false	false	true	fin	1% - 10%	2894	169
frameshift_variant	LC	true	true	NA	false	false	true	fin	10% - 95%	10857	2429
frameshift_variant	LC	true	true	NA	false	false	true	fin	< 0.1%	27	0
frameshift_variant	LC	true	true	NA	false	false	true	fin	>95%	9545	4398
frameshift_variant	LC	true	true	NA	false	false	true	fin	Doubleton	48	2
frameshift_variant	LC	true	true	NA	false	false	true	fin	Not found	0	0
frameshift_variant	LC	true	true	NA	false	false	true	fin	Singleton	92	0
frameshift_variant	LC	true	true	NA	false	false	true	nfe	0.1% - 1%	2721	108
frameshift_variant	LC	true	true	NA	false	false	true	nfe	1% - 10%	12337	608
frameshift_variant	LC	true	true	NA	false	false	true	nfe	10% - 95%	46883	11638
frameshift_variant	LC	true	true	NA	false	false	true	nfe	< 0.1%	802	13
frameshift_variant	LC	true	true	NA	false	false	true	nfe	>95%	39575	18107
frameshift_variant	LC	true	true	NA	false	false	true	nfe	Doubleton	204	5
frameshift_variant	LC	true	true	NA	false	false	true	nfe	Not found	0	0
frameshift_variant	LC	true	true	NA	false	false	true	nfe	Singleton	638	0
frameshift_variant	LC	true	true	NA	false	false	true	oth	0.1% - 1%	217	13
frameshift_variant	LC	true	true	NA	false	false	true	oth	1% - 10%	924	42
frameshift_variant	LC	true	true	NA	false	false	true	oth	10% - 95%	3309	774
frameshift_variant	LC	true	true	NA	false	false	true	oth	>95%	2770	1290
frameshift_variant	LC	true	true	NA	false	false	true	oth	Doubleton	60	3
frameshift_variant	LC	true	true	NA	false	false	true	oth	Not found	0	0
frameshift_variant	LC	true	true	NA	false	false	true	oth	Singleton	144	0
frameshift_variant	LC	true	true	NA	false	false	true	global	0.1% - 1%	8714	273
frameshift_variant	LC	true	true	NA	false	false	true	global	1% - 10%	37529	3031
frameshift_variant	LC	true	true	NA	false	false	true	global	10% - 95%	87198	20313
frameshift_variant	LC	true	true	NA	false	false	true	global	< 0.1%	3476	33
frameshift_variant	LC	true	true	NA	false	false	true	global	>95%	81814	37457
frameshift_variant	LC	true	true	NA	false	false	true	global	Doubleton	438	15
frameshift_variant	LC	true	true	NA	false	false	true	global	Singleton	1305	0
frameshift_variant	LC	true	true	NA	false	true	false	afr	0.1% - 1%	77	8
frameshift_variant	LC	true	true	NA	false	true	false	afr	1% - 10%	254	28
frameshift_variant	LC	true	true	NA	false	true	false	afr	10% - 95%	7561	1206
frameshift_variant	LC	true	true	NA	false	true	false	afr	< 0.1%	10	0
frameshift_variant	LC	true	true	NA	false	true	false	afr	>95%	8022	4003
frameshift_variant	LC	true	true	NA	false	true	false	afr	Doubleton	4	0
frameshift_variant	LC	true	true	NA	false	true	false	afr	Not found	0	0
frameshift_variant	LC	true	true	NA	false	true	false	afr	Singleton	6	0
frameshift_variant	LC	true	true	NA	false	true	false	amr	10% - 95%	926	126
frameshift_variant	LC	true	true	NA	false	true	false	amr	>95%	818	409
frameshift_variant	LC	true	true	NA	false	true	false	amr	Doubleton	6	1
frameshift_variant	LC	true	true	NA	false	true	false	amr	Not found	0	0
frameshift_variant	LC	true	true	NA	false	true	false	amr	Singleton	3	0
frameshift_variant	LC	true	true	NA	false	true	false	asj	10% - 95%	224	52
frameshift_variant	LC	true	true	NA	false	true	false	asj	>95%	192	96
frameshift_variant	LC	true	true	NA	false	true	false	asj	Doubleton	4	2
frameshift_variant	LC	true	true	NA	false	true	false	asj	Not found	0	0
frameshift_variant	LC	true	true	NA	false	true	false	eas	10% - 95%	1650	350
frameshift_variant	LC	true	true	NA	false	true	false	eas	>95%	1517	758
frameshift_variant	LC	true	true	NA	false	true	false	eas	Not found	0	0
frameshift_variant	LC	true	true	NA	false	true	false	eas	Singleton	2	0
frameshift_variant	LC	true	true	NA	false	true	false	fin	0.1% - 1%	8	0
frameshift_variant	LC	true	true	NA	false	true	false	fin	10% - 95%	4313	702
frameshift_variant	LC	true	true	NA	false	true	false	fin	>95%	3416	1707
frameshift_variant	LC	true	true	NA	false	true	false	fin	Doubleton	2	1
frameshift_variant	LC	true	true	NA	false	true	false	fin	Not found	0	0
frameshift_variant	LC	true	true	NA	false	true	false	fin	Singleton	3	0
frameshift_variant	LC	true	true	NA	false	true	false	nfe	0.1% - 1%	133	0
frameshift_variant	LC	true	true	NA	false	true	false	nfe	10% - 95%	15594	2703
frameshift_variant	LC	true	true	NA	false	true	false	nfe	< 0.1%	13	0
frameshift_variant	LC	true	true	NA	false	true	false	nfe	>95%	12529	6247
frameshift_variant	LC	true	true	NA	false	true	false	nfe	Doubleton	2	1
frameshift_variant	LC	true	true	NA	false	true	false	nfe	Not found	0	0
frameshift_variant	LC	true	true	NA	false	true	false	nfe	Singleton	10	0
frameshift_variant	LC	true	true	NA	false	true	false	oth	0.1% - 1%	7	0
frameshift_variant	LC	true	true	NA	false	true	false	oth	10% - 95%	1198	208
frameshift_variant	LC	true	true	NA	false	true	false	oth	>95%	989	494
frameshift_variant	LC	true	true	NA	false	true	false	oth	Doubleton	2	0
frameshift_variant	LC	true	true	NA	false	true	false	oth	Not found	0	0
frameshift_variant	LC	true	true	NA	false	true	false	oth	Singleton	4	0
frameshift_variant	LC	true	true	NA	false	true	false	global	0.1% - 1%	465	37
frameshift_variant	LC	true	true	NA	false	true	false	global	10% - 95%	31466	5347
frameshift_variant	LC	true	true	NA	false	true	false	global	< 0.1%	57	0
frameshift_variant	LC	true	true	NA	false	true	false	global	>95%	27483	13714
frameshift_variant	LC	true	true	NA	false	true	false	global	Doubleton	14	4
frameshift_variant	LC	true	true	NA	false	true	false	global	Singleton	14	0
frameshift_variant	LC	true	true	NA	false	true	true	afr	0.1% - 1%	92	0
frameshift_variant	LC	true	true	NA	false	true	true	afr	1% - 10%	1567	41
frameshift_variant	LC	true	true	NA	false	true	true	afr	< 0.1%	16	0
frameshift_variant	LC	true	true	NA	false	true	true	afr	Doubleton	12	0
frameshift_variant	LC	true	true	NA	false	true	true	afr	Not found	0	0
frameshift_variant	LC	true	true	NA	false	true	true	afr	Singleton	24	0
frameshift_variant	LC	true	true	NA	false	true	true	amr	0.1% - 1%	4	0
frameshift_variant	LC	true	true	NA	false	true	true	amr	1% - 10%	50	2
frameshift_variant	LC	true	true	NA	false	true	true	amr	10% - 95%	98	6
frameshift_variant	LC	true	true	NA	false	true	true	amr	Doubleton	2	0
frameshift_variant	LC	true	true	NA	false	true	true	amr	Not found	0	0
frameshift_variant	LC	true	true	NA	false	true	true	amr	Singleton	6	0
frameshift_variant	LC	true	true	NA	false	true	true	asj	1% - 10%	21	2
frameshift_variant	LC	true	true	NA	false	true	true	asj	10% - 95%	39	4
frameshift_variant	LC	true	true	NA	false	true	true	asj	Not found	0	0
frameshift_variant	LC	true	true	NA	false	true	true	asj	Singleton	2	0
frameshift_variant	LC	true	true	NA	false	true	true	eas	0.1% - 1%	12	1
frameshift_variant	LC	true	true	NA	false	true	true	eas	1% - 10%	144	10
frameshift_variant	LC	true	true	NA	false	true	true	eas	Doubleton	2	0
frameshift_variant	LC	true	true	NA	false	true	true	eas	Not found	0	0
frameshift_variant	LC	true	true	NA	false	true	true	eas	Singleton	7	0
frameshift_variant	LC	true	true	NA	false	true	true	fin	0.1% - 1%	11	0
frameshift_variant	LC	true	true	NA	false	true	true	fin	1% - 10%	288	2
frameshift_variant	LC	true	true	NA	false	true	true	fin	10% - 95%	563	38
frameshift_variant	LC	true	true	NA	false	true	true	fin	Doubleton	4	0
frameshift_variant	LC	true	true	NA	false	true	true	fin	Not found	0	0
frameshift_variant	LC	true	true	NA	false	true	true	fin	Singleton	4	0
frameshift_variant	LC	true	true	NA	false	true	true	nfe	0.1% - 1%	71	0
frameshift_variant	LC	true	true	NA	false	true	true	nfe	10% - 95%	4399	315
frameshift_variant	LC	true	true	NA	false	true	true	nfe	< 0.1%	45	0
frameshift_variant	LC	true	true	NA	false	true	true	nfe	Doubleton	6	0
frameshift_variant	LC	true	true	NA	false	true	true	nfe	Not found	0	0
frameshift_variant	LC	true	true	NA	false	true	true	nfe	Singleton	35	0
frameshift_variant	LC	true	true	NA	false	true	true	oth	0.1% - 1%	3	0
frameshift_variant	LC	true	true	NA	false	true	true	oth	1% - 10%	76	1
frameshift_variant	LC	true	true	NA	false	true	true	oth	10% - 95%	159	11
frameshift_variant	LC	true	true	NA	false	true	true	oth	Not found	0	0
frameshift_variant	LC	true	true	NA	false	true	true	oth	Singleton	10	0
frameshift_variant	LC	true	true	NA	false	true	true	global	0.1% - 1%	759	19
frameshift_variant	LC	true	true	NA	false	true	true	global	1% - 10%	2628	97
frameshift_variant	LC	true	true	NA	false	true	true	global	10% - 95%	4198	317
frameshift_variant	LC	true	true	NA	false	true	true	global	< 0.1%	108	0
frameshift_variant	LC	true	true	NA	false	true	true	global	Doubleton	22	0
frameshift_variant	LC	true	true	NA	false	true	true	global	Singleton	57	0
frameshift_variant	LC	true	true	NA	true	false	false	afr	0.1% - 1%	353	2
frameshift_variant	LC	true	true	NA	true	false	false	afr	1% - 10%	2010	48
frameshift_variant	LC	true	true	NA	true	false	false	afr	10% - 95%	25421	5915
frameshift_variant	LC	true	true	NA	true	false	false	afr	< 0.1%	41	0
frameshift_variant	LC	true	true	NA	true	false	false	afr	Doubleton	6	0
frameshift_variant	LC	true	true	NA	true	false	false	afr	Not found	0	0
frameshift_variant	LC	true	true	NA	true	false	false	afr	Singleton	15	0
frameshift_variant	LC	true	true	NA	true	false	false	amr	0.1% - 1%	10	0
frameshift_variant	LC	true	true	NA	true	false	false	amr	1% - 10%	134	5
frameshift_variant	LC	true	true	NA	true	false	false	amr	10% - 95%	1489	238
frameshift_variant	LC	true	true	NA	true	false	false	amr	Doubleton	6	0
frameshift_variant	LC	true	true	NA	true	false	false	amr	Not found	0	0
frameshift_variant	LC	true	true	NA	true	false	false	amr	Singleton	15	0
frameshift_variant	LC	true	true	NA	true	false	false	asj	1% - 10%	44	2
frameshift_variant	LC	true	true	NA	true	false	false	asj	10% - 95%	636	114
frameshift_variant	LC	true	true	NA	true	false	false	asj	Doubleton	8	0
frameshift_variant	LC	true	true	NA	true	false	false	asj	Not found	0	0
frameshift_variant	LC	true	true	NA	true	false	false	asj	Singleton	2	0
frameshift_variant	LC	true	true	NA	true	false	false	eas	0.1% - 1%	35	0
frameshift_variant	LC	true	true	NA	true	false	false	eas	1% - 10%	96	2
frameshift_variant	LC	true	true	NA	true	false	false	eas	10% - 95%	2682	412
frameshift_variant	LC	true	true	NA	true	false	false	eas	>95%	1467	720
frameshift_variant	LC	true	true	NA	true	false	false	eas	Doubleton	4	0
frameshift_variant	LC	true	true	NA	true	false	false	eas	Not found	0	0
frameshift_variant	LC	true	true	NA	true	false	false	eas	Singleton	6	0
frameshift_variant	LC	true	true	NA	true	false	false	fin	0.1% - 1%	32	0
frameshift_variant	LC	true	true	NA	true	false	false	fin	1% - 10%	353	9
frameshift_variant	LC	true	true	NA	true	false	false	fin	10% - 95%	4999	613
frameshift_variant	LC	true	true	NA	true	false	false	fin	< 0.1%	6	0
frameshift_variant	LC	true	true	NA	true	false	false	fin	Doubleton	2	0
frameshift_variant	LC	true	true	NA	true	false	false	fin	Not found	0	0
frameshift_variant	LC	true	true	NA	true	false	false	fin	Singleton	1	0
frameshift_variant	LC	true	true	NA	true	false	false	nfe	0.1% - 1%	400	8
frameshift_variant	LC	true	true	NA	true	false	false	nfe	1% - 10%	1213	12
frameshift_variant	LC	true	true	NA	true	false	false	nfe	10% - 95%	31769	5614
frameshift_variant	LC	true	true	NA	true	false	false	nfe	< 0.1%	63	0
frameshift_variant	LC	true	true	NA	true	false	false	nfe	Doubleton	14	0
frameshift_variant	LC	true	true	NA	true	false	false	nfe	Not found	0	0
frameshift_variant	LC	true	true	NA	true	false	false	nfe	Singleton	18	0
frameshift_variant	LC	true	true	NA	true	false	false	oth	0.1% - 1%	14	0
frameshift_variant	LC	true	true	NA	true	false	false	oth	1% - 10%	151	5
frameshift_variant	LC	true	true	NA	true	false	false	oth	10% - 95%	1976	319
frameshift_variant	LC	true	true	NA	true	false	false	oth	Doubleton	10	0
frameshift_variant	LC	true	true	NA	true	false	false	oth	Not found	0	0
frameshift_variant	LC	true	true	NA	true	false	false	oth	Singleton	5	0
frameshift_variant	LC	true	true	NA	true	false	false	global	0.1% - 1%	1919	16
frameshift_variant	LC	true	true	NA	true	false	false	global	1% - 10%	4920	186
frameshift_variant	LC	true	true	NA	true	false	false	global	10% - 95%	68396	13834
frameshift_variant	LC	true	true	NA	true	false	false	global	< 0.1%	244	2
frameshift_variant	LC	true	true	NA	true	false	false	global	Doubleton	10	0
frameshift_variant	LC	true	true	NA	true	false	false	global	Singleton	17	0
frameshift_variant	LC	true	true	NA	true	false	true	afr	< 0.1%	13	0
frameshift_variant	LC	true	true	NA	true	false	true	afr	Not found	0	0
frameshift_variant	LC	true	true	NA	true	false	true	afr	Singleton	2	0
frameshift_variant	LC	true	true	NA	true	false	true	amr	Not found	0	0
frameshift_variant	LC	true	true	NA	true	false	true	amr	Singleton	2	0
frameshift_variant	LC	true	true	NA	true	false	true	asj	Not found	0	0
frameshift_variant	LC	true	true	NA	true	false	true	eas	Not found	0	0
frameshift_variant	LC	true	true	NA	true	false	true	fin	Not found	0	0
frameshift_variant	LC	true	true	NA	true	false	true	nfe	Doubleton	4	0
frameshift_variant	LC	true	true	NA	true	false	true	nfe	Not found	0	0
frameshift_variant	LC	true	true	NA	true	false	true	nfe	Singleton	1	0
frameshift_variant	LC	true	true	NA	true	false	true	oth	Not found	0	0
frameshift_variant	LC	true	true	NA	true	false	true	oth	Singleton	2	0
frameshift_variant	LC	true	true	NA	true	false	true	global	< 0.1%	20	0
frameshift_variant	LC	true	true	NA	true	false	true	global	Doubleton	2	0
frameshift_variant	LC	true	true	NA	true	false	true	global	Singleton	2	0
frameshift_variant	LC	true	true	NA	true	true	false	afr	10% - 95%	8017	43
frameshift_variant	LC	true	true	NA	true	true	false	afr	Doubleton	2	0
frameshift_variant	LC	true	true	NA	true	true	false	afr	Singleton	1	0
frameshift_variant	LC	true	true	NA	true	true	false	amr	10% - 95%	768	8
frameshift_variant	LC	true	true	NA	true	true	false	amr	Not found	0	0
frameshift_variant	LC	true	true	NA	true	true	false	asj	10% - 95%	222	37
frameshift_variant	LC	true	true	NA	true	true	false	asj	Not found	0	0
frameshift_variant	LC	true	true	NA	true	true	false	eas	10% - 95%	1309	128
frameshift_variant	LC	true	true	NA	true	true	false	eas	Not found	0	0
frameshift_variant	LC	true	true	NA	true	true	false	fin	10% - 95%	2935	41
frameshift_variant	LC	true	true	NA	true	true	false	fin	Not found	0	0
frameshift_variant	LC	true	true	NA	true	true	false	nfe	10% - 95%	13032	1431
frameshift_variant	LC	true	true	NA	true	true	false	nfe	Doubleton	2	0
frameshift_variant	LC	true	true	NA	true	true	false	nfe	Not found	0	0
frameshift_variant	LC	true	true	NA	true	true	false	oth	10% - 95%	920	33
frameshift_variant	LC	true	true	NA	true	true	false	oth	Not found	0	0
frameshift_variant	LC	true	true	NA	true	true	false	global	10% - 95%	27203	1721
frameshift_variant	LC	true	true	NA	true	true	false	global	< 0.1%	3	0
frameshift_variant	LC	true	true	NA	true	true	false	global	Doubleton	2	0
frameshift_variant	LC	true	true	NA	true	true	true	afr	1% - 10%	85	0
frameshift_variant	LC	true	true	NA	true	true	true	afr	Not found	0	0
frameshift_variant	LC	true	true	NA	true	true	true	afr	Singleton	1	0
frameshift_variant	LC	true	true	NA	true	true	true	amr	Not found	0	0
frameshift_variant	LC	true	true	NA	true	true	true	asj	Not found	0	0
frameshift_variant	LC	true	true	NA	true	true	true	eas	Not found	0	0
frameshift_variant	LC	true	true	NA	true	true	true	fin	Not found	0	0
frameshift_variant	LC	true	true	NA	true	true	true	nfe	Singleton	3	0
frameshift_variant	LC	true	true	NA	true	true	true	oth	Not found	0	0
frameshift_variant	LC	true	true	NA	true	true	true	global	0.1% - 1%	86	0
frameshift_variant	LC	true	true	NA	true	true	true	global	Doubleton	2	0
frameshift_variant	LC	true	true	NA	true	true	true	global	Singleton	1	0
frameshift_variant	NA	NA	false	NA	false	false	false	afr	0.1% - 1%	434	3
frameshift_variant	NA	NA	false	NA	false	false	false	afr	1% - 10%	2058	56
frameshift_variant	NA	NA	false	NA	false	false	false	afr	10% - 95%	44392	14925
frameshift_variant	NA	NA	false	NA	false	false	false	afr	< 0.1%	54	0
frameshift_variant	NA	NA	false	NA	false	false	false	afr	>95%	26106	13053
frameshift_variant	NA	NA	false	NA	false	false	false	afr	Doubleton	12	0
frameshift_variant	NA	NA	false	NA	false	false	false	afr	Not found	0	0
frameshift_variant	NA	NA	false	NA	false	false	false	afr	Singleton	37	0
frameshift_variant	NA	NA	false	NA	false	false	false	amr	0.1% - 1%	19	0
frameshift_variant	NA	NA	false	NA	false	false	false	amr	1% - 10%	51	0
frameshift_variant	NA	NA	false	NA	false	false	false	amr	10% - 95%	3950	1260
frameshift_variant	NA	NA	false	NA	false	false	false	amr	>95%	3360	1667
frameshift_variant	NA	NA	false	NA	false	false	false	amr	Doubleton	6	0
frameshift_variant	NA	NA	false	NA	false	false	false	amr	Not found	0	0
frameshift_variant	NA	NA	false	NA	false	false	false	amr	Singleton	20	0
frameshift_variant	NA	NA	false	NA	false	false	false	asj	1% - 10%	33	1
frameshift_variant	NA	NA	false	NA	false	false	false	asj	10% - 95%	1299	391
frameshift_variant	NA	NA	false	NA	false	false	false	asj	>95%	1150	570
frameshift_variant	NA	NA	false	NA	false	false	false	asj	Doubleton	2	0
frameshift_variant	NA	NA	false	NA	false	false	false	asj	Not found	0	0
frameshift_variant	NA	NA	false	NA	false	false	false	asj	Singleton	2	0
frameshift_variant	NA	NA	false	NA	false	false	false	eas	0.1% - 1%	8	0
frameshift_variant	NA	NA	false	NA	false	false	false	eas	1% - 10%	147	3
frameshift_variant	NA	NA	false	NA	false	false	false	eas	10% - 95%	7385	2570
frameshift_variant	NA	NA	false	NA	false	false	false	eas	>95%	6234	3117
frameshift_variant	NA	NA	false	NA	false	false	false	eas	Doubleton	8	0
frameshift_variant	NA	NA	false	NA	false	false	false	eas	Not found	0	0
frameshift_variant	NA	NA	false	NA	false	false	false	eas	Singleton	9	0
frameshift_variant	NA	NA	false	NA	false	false	false	fin	0.1% - 1%	92	0
frameshift_variant	NA	NA	false	NA	false	false	false	fin	1% - 10%	424	10
frameshift_variant	NA	NA	false	NA	false	false	false	fin	10% - 95%	16707	5707
frameshift_variant	NA	NA	false	NA	false	false	false	fin	< 0.1%	6	0
frameshift_variant	NA	NA	false	NA	false	false	false	fin	>95%	13844	6903
frameshift_variant	NA	NA	false	NA	false	false	false	fin	Doubleton	4	0
frameshift_variant	NA	NA	false	NA	false	false	false	fin	Not found	0	0
frameshift_variant	NA	NA	false	NA	false	false	false	fin	Singleton	1	0
frameshift_variant	NA	NA	false	NA	false	false	false	nfe	0.1% - 1%	357	1
frameshift_variant	NA	NA	false	NA	false	false	false	nfe	1% - 10%	2868	98
frameshift_variant	NA	NA	false	NA	false	false	false	nfe	10% - 95%	67735	21444
frameshift_variant	NA	NA	false	NA	false	false	false	nfe	< 0.1%	44	0
frameshift_variant	NA	NA	false	NA	false	false	false	nfe	>95%	61363	30519
frameshift_variant	NA	NA	false	NA	false	false	false	nfe	Doubleton	26	0
frameshift_variant	NA	NA	false	NA	false	false	false	nfe	Not found	0	0
frameshift_variant	NA	NA	false	NA	false	false	false	nfe	Singleton	58	0
frameshift_variant	NA	NA	false	NA	false	false	false	oth	0.1% - 1%	35	0
frameshift_variant	NA	NA	false	NA	false	false	false	oth	1% - 10%	189	7
frameshift_variant	NA	NA	false	NA	false	false	false	oth	10% - 95%	4873	1574
frameshift_variant	NA	NA	false	NA	false	false	false	oth	>95%	4324	2151
frameshift_variant	NA	NA	false	NA	false	false	false	oth	Doubleton	6	0
frameshift_variant	NA	NA	false	NA	false	false	false	oth	Not found	0	0
frameshift_variant	NA	NA	false	NA	false	false	false	oth	Singleton	15	0
frameshift_variant	NA	NA	false	NA	false	false	false	global	0.1% - 1%	1903	14
frameshift_variant	NA	NA	false	NA	false	false	false	global	1% - 10%	4077	141
frameshift_variant	NA	NA	false	NA	false	false	false	global	10% - 95%	169211	58811
frameshift_variant	NA	NA	false	NA	false	false	false	global	< 0.1%	276	1
frameshift_variant	NA	NA	false	NA	false	false	false	global	>95%	94126	47063
frameshift_variant	NA	NA	false	NA	false	false	false	global	Doubleton	52	0
frameshift_variant	NA	NA	false	NA	false	false	false	global	Singleton	102	0
frameshift_variant	NA	NA	false	NA	false	false	true	afr	0.1% - 1%	344	3
frameshift_variant	NA	NA	false	NA	false	false	true	afr	10% - 95%	18814	3930
frameshift_variant	NA	NA	false	NA	false	false	true	afr	< 0.1%	98	1
frameshift_variant	NA	NA	false	NA	false	false	true	afr	>95%	8709	4354
frameshift_variant	NA	NA	false	NA	false	false	true	afr	Doubleton	12	0
frameshift_variant	NA	NA	false	NA	false	false	true	afr	Not found	0	0
frameshift_variant	NA	NA	false	NA	false	false	true	afr	Singleton	40	0
frameshift_variant	NA	NA	false	NA	false	false	true	amr	0.1% - 1%	3	0
frameshift_variant	NA	NA	false	NA	false	false	true	amr	1% - 10%	46	1
frameshift_variant	NA	NA	false	NA	false	false	true	amr	10% - 95%	1694	365
frameshift_variant	NA	NA	false	NA	false	false	true	amr	>95%	848	424
frameshift_variant	NA	NA	false	NA	false	false	true	amr	Doubleton	4	0
frameshift_variant	NA	NA	false	NA	false	false	true	amr	Not found	0	0
frameshift_variant	NA	NA	false	NA	false	false	true	amr	Singleton	18	0
frameshift_variant	NA	NA	false	NA	false	false	true	asj	1% - 10%	42	2
frameshift_variant	NA	NA	false	NA	false	false	true	asj	10% - 95%	480	123
frameshift_variant	NA	NA	false	NA	false	false	true	asj	>95%	290	145
frameshift_variant	NA	NA	false	NA	false	false	true	asj	Doubleton	4	0
frameshift_variant	NA	NA	false	NA	false	false	true	asj	Not found	0	0
frameshift_variant	NA	NA	false	NA	false	false	true	asj	Singleton	4	0
frameshift_variant	NA	NA	false	NA	false	false	true	eas	0.1% - 1%	25	0
frameshift_variant	NA	NA	false	NA	false	false	true	eas	1% - 10%	358	9
frameshift_variant	NA	NA	false	NA	false	false	true	eas	10% - 95%	3026	734
frameshift_variant	NA	NA	false	NA	false	false	true	eas	>95%	1556	778
frameshift_variant	NA	NA	false	NA	false	false	true	eas	Not found	0	0
frameshift_variant	NA	NA	false	NA	false	false	true	eas	Singleton	10	0
frameshift_variant	NA	NA	false	NA	false	false	true	fin	0.1% - 1%	66	0
frameshift_variant	NA	NA	false	NA	false	false	true	fin	1% - 10%	153	5
frameshift_variant	NA	NA	false	NA	false	false	true	fin	10% - 95%	7059	1402
frameshift_variant	NA	NA	false	NA	false	false	true	fin	>95%	3474	1737
frameshift_variant	NA	NA	false	NA	false	false	true	fin	Doubleton	2	0
frameshift_variant	NA	NA	false	NA	false	false	true	fin	Not found	0	0
frameshift_variant	NA	NA	false	NA	false	false	true	fin	Singleton	10	0
frameshift_variant	NA	NA	false	NA	false	false	true	nfe	0.1% - 1%	377	1
frameshift_variant	NA	NA	false	NA	false	false	true	nfe	1% - 10%	1523	85
frameshift_variant	NA	NA	false	NA	false	false	true	nfe	10% - 95%	29791	5840
frameshift_variant	NA	NA	false	NA	false	false	true	nfe	< 0.1%	113	2
frameshift_variant	NA	NA	false	NA	false	false	true	nfe	>95%	15428	7714
frameshift_variant	NA	NA	false	NA	false	false	true	nfe	Doubleton	22	2
frameshift_variant	NA	NA	false	NA	false	false	true	nfe	Not found	0	0
frameshift_variant	NA	NA	false	NA	false	false	true	nfe	Singleton	56	0
frameshift_variant	NA	NA	false	NA	false	false	true	oth	0.1% - 1%	24	1
frameshift_variant	NA	NA	false	NA	false	false	true	oth	1% - 10%	27	1
frameshift_variant	NA	NA	false	NA	false	false	true	oth	10% - 95%	2203	428
frameshift_variant	NA	NA	false	NA	false	false	true	oth	>95%	1086	543
frameshift_variant	NA	NA	false	NA	false	false	true	oth	Doubleton	6	0
frameshift_variant	NA	NA	false	NA	false	false	true	oth	Not found	0	0
frameshift_variant	NA	NA	false	NA	false	false	true	oth	Singleton	11	0
frameshift_variant	NA	NA	false	NA	false	false	true	global	0.1% - 1%	891	15
frameshift_variant	NA	NA	false	NA	false	false	true	global	1% - 10%	681	13
frameshift_variant	NA	NA	false	NA	false	false	true	global	10% - 95%	64320	12900
frameshift_variant	NA	NA	false	NA	false	false	true	global	< 0.1%	421	5
frameshift_variant	NA	NA	false	NA	false	false	true	global	>95%	31391	15695
frameshift_variant	NA	NA	false	NA	false	false	true	global	Doubleton	32	2
frameshift_variant	NA	NA	false	NA	false	false	true	global	Singleton	120	0
frameshift_variant	NA	NA	false	NA	false	true	false	afr	< 0.1%	6	0
frameshift_variant	NA	NA	false	NA	false	true	false	afr	Not found	0	0
frameshift_variant	NA	NA	false	NA	false	true	false	afr	Singleton	1	0
frameshift_variant	NA	NA	false	NA	false	true	false	amr	Doubleton	2	0
frameshift_variant	NA	NA	false	NA	false	true	false	amr	Not found	0	0
frameshift_variant	NA	NA	false	NA	false	true	false	asj	Not found	0	0
frameshift_variant	NA	NA	false	NA	false	true	false	asj	Singleton	1	0
frameshift_variant	NA	NA	false	NA	false	true	false	eas	1% - 10%	16	0
frameshift_variant	NA	NA	false	NA	false	true	false	eas	Not found	0	0
frameshift_variant	NA	NA	false	NA	false	true	false	fin	Not found	0	0
frameshift_variant	NA	NA	false	NA	false	true	false	nfe	Not found	0	0
frameshift_variant	NA	NA	false	NA	false	true	false	nfe	Singleton	1	0
frameshift_variant	NA	NA	false	NA	false	true	false	oth	Not found	0	0
frameshift_variant	NA	NA	false	NA	false	true	false	oth	Singleton	2	0
frameshift_variant	NA	NA	false	NA	false	true	false	global	< 0.1%	23	0
frameshift_variant	NA	NA	false	NA	false	true	false	global	Doubleton	4	0
frameshift_variant	NA	NA	false	NA	false	true	false	global	Singleton	2	0
frameshift_variant	NA	NA	false	NA	false	true	true	afr	0.1% - 1%	267	9
frameshift_variant	NA	NA	false	NA	false	true	true	afr	1% - 10%	712	19
frameshift_variant	NA	NA	false	NA	false	true	true	afr	10% - 95%	14904	1189
frameshift_variant	NA	NA	false	NA	false	true	true	afr	< 0.1%	54	2
frameshift_variant	NA	NA	false	NA	false	true	true	afr	Doubleton	8	0
frameshift_variant	NA	NA	false	NA	false	true	true	afr	Not found	0	0
frameshift_variant	NA	NA	false	NA	false	true	true	afr	Singleton	24	0
frameshift_variant	NA	NA	false	NA	false	true	true	amr	0.1% - 1%	7	0
frameshift_variant	NA	NA	false	NA	false	true	true	amr	1% - 10%	120	4
frameshift_variant	NA	NA	false	NA	false	true	true	amr	10% - 95%	959	64
frameshift_variant	NA	NA	false	NA	false	true	true	amr	Doubleton	4	0
frameshift_variant	NA	NA	false	NA	false	true	true	amr	Not found	0	0
frameshift_variant	NA	NA	false	NA	false	true	true	amr	Singleton	20	0
frameshift_variant	NA	NA	false	NA	false	true	true	asj	1% - 10%	109	8
frameshift_variant	NA	NA	false	NA	false	true	true	asj	10% - 95%	96	8
frameshift_variant	NA	NA	false	NA	false	true	true	asj	Not found	0	0
frameshift_variant	NA	NA	false	NA	false	true	true	asj	Singleton	4	0
frameshift_variant	NA	NA	false	NA	false	true	true	eas	0.1% - 1%	17	2
frameshift_variant	NA	NA	false	NA	false	true	true	eas	1% - 10%	29	0
frameshift_variant	NA	NA	false	NA	false	true	true	eas	10% - 95%	1919	268
frameshift_variant	NA	NA	false	NA	false	true	true	eas	Doubleton	2	0
frameshift_variant	NA	NA	false	NA	false	true	true	eas	Not found	0	0
frameshift_variant	NA	NA	false	NA	false	true	true	eas	Singleton	14	0
frameshift_variant	NA	NA	false	NA	false	true	true	fin	0.1% - 1%	19	0
frameshift_variant	NA	NA	false	NA	false	true	true	fin	1% - 10%	38	2
frameshift_variant	NA	NA	false	NA	false	true	true	fin	10% - 95%	6955	915
frameshift_variant	NA	NA	false	NA	false	true	true	fin	Doubleton	4	0
frameshift_variant	NA	NA	false	NA	false	true	true	fin	Not found	0	0
frameshift_variant	NA	NA	false	NA	false	true	true	fin	Singleton	3	0
frameshift_variant	NA	NA	false	NA	false	true	true	nfe	1% - 10%	518	8
frameshift_variant	NA	NA	false	NA	false	true	true	nfe	10% - 95%	20490	2256
frameshift_variant	NA	NA	false	NA	false	true	true	nfe	< 0.1%	39	1
frameshift_variant	NA	NA	false	NA	false	true	true	nfe	Doubleton	18	3
frameshift_variant	NA	NA	false	NA	false	true	true	nfe	Not found	0	0
frameshift_variant	NA	NA	false	NA	false	true	true	nfe	Singleton	37	0
frameshift_variant	NA	NA	false	NA	false	true	true	oth	0.1% - 1%	11	0
frameshift_variant	NA	NA	false	NA	false	true	true	oth	1% - 10%	14	0
frameshift_variant	NA	NA	false	NA	false	true	true	oth	10% - 95%	1739	174
frameshift_variant	NA	NA	false	NA	false	true	true	oth	Doubleton	2	0
frameshift_variant	NA	NA	false	NA	false	true	true	oth	Not found	0	0
frameshift_variant	NA	NA	false	NA	false	true	true	oth	Singleton	5	0
frameshift_variant	NA	NA	false	NA	false	true	true	global	0.1% - 1%	110	9
frameshift_variant	NA	NA	false	NA	false	true	true	global	1% - 10%	6252	332
frameshift_variant	NA	NA	false	NA	false	true	true	global	10% - 95%	42405	4583
frameshift_variant	NA	NA	false	NA	false	true	true	global	< 0.1%	279	5
frameshift_variant	NA	NA	false	NA	false	true	true	global	Doubleton	32	3
frameshift_variant	NA	NA	false	NA	false	true	true	global	Singleton	83	0
incomplete_terminal_codon_variant	NA	NA	false	NA	false	false	false	afr	0.1% - 1%	114	0
incomplete_terminal_codon_variant	NA	NA	false	NA	false	false	false	afr	1% - 10%	92	0
incomplete_terminal_codon_variant	NA	NA	false	NA	false	false	false	afr	10% - 95%	3240	588
incomplete_terminal_codon_variant	NA	NA	false	NA	false	false	false	afr	< 0.1%	8	0
incomplete_terminal_codon_variant	NA	NA	false	NA	false	false	false	afr	Doubleton	8	0
incomplete_terminal_codon_variant	NA	NA	false	NA	false	false	false	afr	Not found	0	0
incomplete_terminal_codon_variant	NA	NA	false	NA	false	false	false	afr	Singleton	3	0
incomplete_terminal_codon_variant	NA	NA	false	NA	false	false	false	amr	1% - 10%	56	3
incomplete_terminal_codon_variant	NA	NA	false	NA	false	false	false	amr	Doubleton	6	1
incomplete_terminal_codon_variant	NA	NA	false	NA	false	false	false	amr	Not found	0	0
incomplete_terminal_codon_variant	NA	NA	false	NA	false	false	false	amr	Singleton	10	0
incomplete_terminal_codon_variant	NA	NA	false	NA	false	false	false	asj	1% - 10%	15	0
incomplete_terminal_codon_variant	NA	NA	false	NA	false	false	false	asj	Not found	0	0
incomplete_terminal_codon_variant	NA	NA	false	NA	false	false	false	eas	1% - 10%	17	0
incomplete_terminal_codon_variant	NA	NA	false	NA	false	false	false	eas	Not found	0	0
incomplete_terminal_codon_variant	NA	NA	false	NA	false	false	false	fin	1% - 10%	200	8
incomplete_terminal_codon_variant	NA	NA	false	NA	false	false	false	fin	Not found	0	0
incomplete_terminal_codon_variant	NA	NA	false	NA	false	false	false	nfe	0.1% - 1%	16	0
incomplete_terminal_codon_variant	NA	NA	false	NA	false	false	false	nfe	1% - 10%	1076	41
incomplete_terminal_codon_variant	NA	NA	false	NA	false	false	false	nfe	< 0.1%	3	0
incomplete_terminal_codon_variant	NA	NA	false	NA	false	false	false	nfe	Doubleton	2	0
incomplete_terminal_codon_variant	NA	NA	false	NA	false	false	false	nfe	Not found	0	0
incomplete_terminal_codon_variant	NA	NA	false	NA	false	false	false	nfe	Singleton	7	0
incomplete_terminal_codon_variant	NA	NA	false	NA	false	false	false	oth	1% - 10%	106	7
incomplete_terminal_codon_variant	NA	NA	false	NA	false	false	false	oth	Doubleton	2	0
incomplete_terminal_codon_variant	NA	NA	false	NA	false	false	false	oth	Not found	0	0
incomplete_terminal_codon_variant	NA	NA	false	NA	false	false	false	oth	Singleton	1	0
incomplete_terminal_codon_variant	NA	NA	false	NA	false	false	false	global	0.1% - 1%	207	0
incomplete_terminal_codon_variant	NA	NA	false	NA	false	false	false	global	10% - 95%	4710	647
incomplete_terminal_codon_variant	NA	NA	false	NA	false	false	false	global	< 0.1%	44	1
incomplete_terminal_codon_variant	NA	NA	false	NA	false	false	false	global	Doubleton	10	0
incomplete_terminal_codon_variant	NA	NA	false	NA	false	false	false	global	Singleton	11	0
incomplete_terminal_codon_variant	NA	NA	false	NA	false	false	true	afr	0.1% - 1%	22	2
incomplete_terminal_codon_variant	NA	NA	false	NA	false	false	true	afr	1% - 10%	100	0
incomplete_terminal_codon_variant	NA	NA	false	NA	false	false	true	afr	< 0.1%	7	0
incomplete_terminal_codon_variant	NA	NA	false	NA	false	false	true	afr	Doubleton	2	0
incomplete_terminal_codon_variant	NA	NA	false	NA	false	false	true	afr	Not found	0	0
incomplete_terminal_codon_variant	NA	NA	false	NA	false	false	true	afr	Singleton	2	0
incomplete_terminal_codon_variant	NA	NA	false	NA	false	false	true	amr	Not found	0	0
incomplete_terminal_codon_variant	NA	NA	false	NA	false	false	true	asj	Not found	0	0
incomplete_terminal_codon_variant	NA	NA	false	NA	false	false	true	eas	0.1% - 1%	4	1
incomplete_terminal_codon_variant	NA	NA	false	NA	false	false	true	eas	Not found	0	0
incomplete_terminal_codon_variant	NA	NA	false	NA	false	false	true	eas	Singleton	1	0
incomplete_terminal_codon_variant	NA	NA	false	NA	false	false	true	fin	Not found	0	0
incomplete_terminal_codon_variant	NA	NA	false	NA	false	false	true	nfe	Doubleton	4	0
incomplete_terminal_codon_variant	NA	NA	false	NA	false	false	true	nfe	Not found	0	0
incomplete_terminal_codon_variant	NA	NA	false	NA	false	false	true	nfe	Singleton	4	0
incomplete_terminal_codon_variant	NA	NA	false	NA	false	false	true	oth	Doubleton	4	0
incomplete_terminal_codon_variant	NA	NA	false	NA	false	false	true	oth	Not found	0	0
incomplete_terminal_codon_variant	NA	NA	false	NA	false	false	true	oth	Singleton	2	0
incomplete_terminal_codon_variant	NA	NA	false	NA	false	false	true	global	0.1% - 1%	103	0
incomplete_terminal_codon_variant	NA	NA	false	NA	false	false	true	global	< 0.1%	40	3
incomplete_terminal_codon_variant	NA	NA	false	NA	false	false	true	global	Doubleton	4	0
incomplete_terminal_codon_variant	NA	NA	false	NA	false	false	true	global	Singleton	5	0
incomplete_terminal_codon_variant	NA	NA	false	NA	false	true	true	afr	Doubleton	2	0
incomplete_terminal_codon_variant	NA	NA	false	NA	false	true	true	afr	Not found	0	0
incomplete_terminal_codon_variant	NA	NA	false	NA	false	true	true	afr	Singleton	1	0
incomplete_terminal_codon_variant	NA	NA	false	NA	false	true	true	amr	Not found	0	0
incomplete_terminal_codon_variant	NA	NA	false	NA	false	true	true	asj	Not found	0	0
incomplete_terminal_codon_variant	NA	NA	false	NA	false	true	true	eas	Not found	0	0
incomplete_terminal_codon_variant	NA	NA	false	NA	false	true	true	fin	Not found	0	0
incomplete_terminal_codon_variant	NA	NA	false	NA	false	true	true	fin	Singleton	1	0
incomplete_terminal_codon_variant	NA	NA	false	NA	false	true	true	nfe	< 0.1%	8	0
incomplete_terminal_codon_variant	NA	NA	false	NA	false	true	true	nfe	Not found	0	0
incomplete_terminal_codon_variant	NA	NA	false	NA	false	true	true	oth	Not found	0	0
incomplete_terminal_codon_variant	NA	NA	false	NA	false	true	true	oth	Singleton	1	0
incomplete_terminal_codon_variant	NA	NA	false	NA	false	true	true	global	< 0.1%	11	0
incomplete_terminal_codon_variant	NA	NA	false	NA	false	true	true	global	Singleton	2	0
incomplete_terminal_codon_variant	NA	NA	true	NA	false	false	false	afr	0.1% - 1%	56	1
incomplete_terminal_codon_variant	NA	NA	true	NA	false	false	false	afr	Doubleton	2	0
incomplete_terminal_codon_variant	NA	NA	true	NA	false	false	false	afr	Not found	0	0
incomplete_terminal_codon_variant	NA	NA	true	NA	false	false	false	amr	Not found	0	0
incomplete_terminal_codon_variant	NA	NA	true	NA	false	false	false	asj	Not found	0	0
incomplete_terminal_codon_variant	NA	NA	true	NA	false	false	false	eas	Not found	0	0
incomplete_terminal_codon_variant	NA	NA	true	NA	false	false	false	eas	Singleton	1	0
incomplete_terminal_codon_variant	NA	NA	true	NA	false	false	false	fin	Not found	0	0
incomplete_terminal_codon_variant	NA	NA	true	NA	false	false	false	nfe	Not found	0	0
incomplete_terminal_codon_variant	NA	NA	true	NA	false	false	false	oth	Not found	0	0
incomplete_terminal_codon_variant	NA	NA	true	NA	false	false	false	global	0.1% - 1%	56	1
incomplete_terminal_codon_variant	NA	NA	true	NA	false	false	false	global	Doubleton	2	0
incomplete_terminal_codon_variant	NA	NA	true	NA	false	false	false	global	Singleton	1	0
incomplete_terminal_codon_variant	NA	NA	true	NA	false	false	true	afr	Not found	0	0
incomplete_terminal_codon_variant	NA	NA	true	NA	false	false	true	amr	Not found	0	0
incomplete_terminal_codon_variant	NA	NA	true	NA	false	false	true	asj	Not found	0	0
incomplete_terminal_codon_variant	NA	NA	true	NA	false	false	true	eas	Not found	0	0
incomplete_terminal_codon_variant	NA	NA	true	NA	false	false	true	fin	Not found	0	0
incomplete_terminal_codon_variant	NA	NA	true	NA	false	false	true	nfe	Not found	0	0
incomplete_terminal_codon_variant	NA	NA	true	NA	false	false	true	oth	Singleton	1	0
incomplete_terminal_codon_variant	NA	NA	true	NA	false	false	true	global	Singleton	1	0
inframe_deletion	LC	true	true	NA	false	false	true	afr	1% - 10%	590	55
inframe_deletion	LC	true	true	NA	false	false	true	afr	10% - 95%	592	156
inframe_deletion	LC	true	true	NA	false	false	true	amr	0.1% - 1%	4	0
inframe_deletion	LC	true	true	NA	false	false	true	amr	10% - 95%	72	21
inframe_deletion	LC	true	true	NA	false	false	true	asj	10% - 95%	27	9
inframe_deletion	LC	true	true	NA	false	false	true	asj	Not found	0	0
inframe_deletion	LC	true	true	NA	false	false	true	eas	1% - 10%	34	7
inframe_deletion	LC	true	true	NA	false	false	true	eas	Singleton	1	0
inframe_deletion	LC	true	true	NA	false	false	true	fin	10% - 95%	290	99
inframe_deletion	LC	true	true	NA	false	false	true	fin	< 0.1%	3	0
inframe_deletion	LC	true	true	NA	false	false	true	nfe	0.1% - 1%	22	0
inframe_deletion	LC	true	true	NA	false	false	true	nfe	10% - 95%	898	274
inframe_deletion	LC	true	true	NA	false	false	true	oth	0.1% - 1%	3	0
inframe_deletion	LC	true	true	NA	false	false	true	oth	10% - 95%	74	22
inframe_deletion	LC	true	true	NA	false	false	true	global	1% - 10%	623	55
inframe_deletion	LC	true	true	NA	false	false	true	global	10% - 95%	1987	588
inframe_deletion	OS	true	true	NA	false	false	false	afr	0.1% - 1%	9	0
inframe_deletion	OS	true	true	NA	false	false	false	afr	Not found	0	0
inframe_deletion	OS	true	true	NA	false	false	false	afr	Singleton	1	0
inframe_deletion	OS	true	true	NA	false	false	false	amr	Not found	0	0
inframe_deletion	OS	true	true	NA	false	false	false	amr	Singleton	1	0
inframe_deletion	OS	true	true	NA	false	false	false	asj	Not found	0	0
inframe_deletion	OS	true	true	NA	false	false	false	eas	Doubleton	2	0
inframe_deletion	OS	true	true	NA	false	false	false	eas	Not found	0	0
inframe_deletion	OS	true	true	NA	false	false	false	fin	Not found	0	0
inframe_deletion	OS	true	true	NA	false	false	false	fin	Singleton	2	0
inframe_deletion	OS	true	true	NA	false	false	false	nfe	Doubleton	2	0
inframe_deletion	OS	true	true	NA	false	false	false	nfe	Not found	0	0
inframe_deletion	OS	true	true	NA	false	false	false	oth	Not found	0	0
inframe_deletion	OS	true	true	NA	false	false	false	oth	Singleton	1	0
inframe_deletion	OS	true	true	NA	false	false	false	global	< 0.1%	12	0
inframe_deletion	OS	true	true	NA	false	false	false	global	Doubleton	2	0
inframe_deletion	OS	true	true	NA	false	false	false	global	Singleton	4	0
inframe_deletion	OS	true	true	NA	false	false	true	afr	10% - 95%	1217	69
inframe_deletion	OS	true	true	NA	false	false	true	amr	1% - 10%	56	1
inframe_deletion	OS	true	true	NA	false	false	true	asj	Singleton	1	0
inframe_deletion	OS	true	true	NA	false	false	true	eas	Not found	0	0
inframe_deletion	OS	true	true	NA	false	false	true	fin	Doubleton	2	0
inframe_deletion	OS	true	true	NA	false	false	true	nfe	0.1% - 1%	77	0
inframe_deletion	OS	true	true	NA	false	false	true	oth	1% - 10%	17	0
inframe_deletion	OS	true	true	NA	false	false	true	global	1% - 10%	1370	70
inframe_deletion	NA	NA	false	NA	false	false	false	afr	0.1% - 1%	206	1
inframe_deletion	NA	NA	false	NA	false	false	false	afr	1% - 10%	1198	44
inframe_deletion	NA	NA	false	NA	false	false	false	afr	10% - 95%	1295	92
inframe_deletion	NA	NA	false	NA	false	false	false	afr	< 0.1%	3	0
inframe_deletion	NA	NA	false	NA	false	false	false	afr	Doubleton	2	0
inframe_deletion	NA	NA	false	NA	false	false	false	afr	Not found	0	0
inframe_deletion	NA	NA	false	NA	false	false	false	afr	Singleton	6	0
inframe_deletion	NA	NA	false	NA	false	false	false	amr	0.1% - 1%	5	0
inframe_deletion	NA	NA	false	NA	false	false	false	amr	1% - 10%	9	0
inframe_deletion	NA	NA	false	NA	false	false	false	amr	10% - 95%	188	11
inframe_deletion	NA	NA	false	NA	false	false	false	amr	Doubleton	2	0
inframe_deletion	NA	NA	false	NA	false	false	false	amr	Not found	0	0
inframe_deletion	NA	NA	false	NA	false	false	false	amr	Singleton	2	0
inframe_deletion	NA	NA	false	NA	false	false	false	asj	1% - 10%	26	1
inframe_deletion	NA	NA	false	NA	false	false	false	asj	Not found	0	0
inframe_deletion	NA	NA	false	NA	false	false	false	eas	0.1% - 1%	3	0
inframe_deletion	NA	NA	false	NA	false	false	false	eas	1% - 10%	33	0
inframe_deletion	NA	NA	false	NA	false	false	false	eas	10% - 95%	180	9
inframe_deletion	NA	NA	false	NA	false	false	false	eas	Not found	0	0
inframe_deletion	NA	NA	false	NA	false	false	false	eas	Singleton	3	0
inframe_deletion	NA	NA	false	NA	false	false	false	fin	1% - 10%	99	1
inframe_deletion	NA	NA	false	NA	false	false	false	fin	10% - 95%	642	57
inframe_deletion	NA	NA	false	NA	false	false	false	fin	Doubleton	2	0
inframe_deletion	NA	NA	false	NA	false	false	false	fin	Not found	0	0
inframe_deletion	NA	NA	false	NA	false	false	false	nfe	0.1% - 1%	37	0
inframe_deletion	NA	NA	false	NA	false	false	false	nfe	1% - 10%	178	0
inframe_deletion	NA	NA	false	NA	false	false	false	nfe	10% - 95%	2099	126
inframe_deletion	NA	NA	false	NA	false	false	false	nfe	< 0.1%	7	0
inframe_deletion	NA	NA	false	NA	false	false	false	nfe	Doubleton	2	0
inframe_deletion	NA	NA	false	NA	false	false	false	nfe	Not found	0	0
inframe_deletion	NA	NA	false	NA	false	false	false	nfe	Singleton	14	0
inframe_deletion	NA	NA	false	NA	false	false	false	oth	0.1% - 1%	8	0
inframe_deletion	NA	NA	false	NA	false	false	false	oth	1% - 10%	26	1
inframe_deletion	NA	NA	false	NA	false	false	false	oth	10% - 95%	154	14
inframe_deletion	NA	NA	false	NA	false	false	false	oth	Doubleton	4	0
inframe_deletion	NA	NA	false	NA	false	false	false	oth	Not found	0	0
inframe_deletion	NA	NA	false	NA	false	false	false	oth	Singleton	2	0
inframe_deletion	NA	NA	false	NA	false	false	false	global	0.1% - 1%	353	1
inframe_deletion	NA	NA	false	NA	false	false	false	global	1% - 10%	2022	109
inframe_deletion	NA	NA	false	NA	false	false	false	global	10% - 95%	3966	247
inframe_deletion	NA	NA	false	NA	false	false	false	global	< 0.1%	71	0
inframe_deletion	NA	NA	false	NA	false	false	false	global	Doubleton	6	0
inframe_deletion	NA	NA	false	NA	false	false	false	global	Singleton	17	0
inframe_deletion	NA	NA	false	NA	false	false	true	afr	0.1% - 1%	116	3
inframe_deletion	NA	NA	false	NA	false	false	true	afr	1% - 10%	109	1
inframe_deletion	NA	NA	false	NA	false	false	true	afr	10% - 95%	1023	52
inframe_deletion	NA	NA	false	NA	false	false	true	afr	< 0.1%	20	1
inframe_deletion	NA	NA	false	NA	false	false	true	afr	Not found	0	0
inframe_deletion	NA	NA	false	NA	false	false	true	afr	Singleton	6	0
inframe_deletion	NA	NA	false	NA	false	false	true	amr	0.1% - 1%	8	0
inframe_deletion	NA	NA	false	NA	false	false	true	amr	10% - 95%	186	19
inframe_deletion	NA	NA	false	NA	false	false	true	amr	Not found	0	0
inframe_deletion	NA	NA	false	NA	false	false	true	amr	Singleton	1	0
inframe_deletion	NA	NA	false	NA	false	false	true	asj	1% - 10%	17	1
inframe_deletion	NA	NA	false	NA	false	false	true	asj	10% - 95%	44	2
inframe_deletion	NA	NA	false	NA	false	false	true	asj	Not found	0	0
inframe_deletion	NA	NA	false	NA	false	false	true	eas	10% - 95%	716	165
inframe_deletion	NA	NA	false	NA	false	false	true	eas	Doubleton	4	0
inframe_deletion	NA	NA	false	NA	false	false	true	eas	Not found	0	0
inframe_deletion	NA	NA	false	NA	false	false	true	eas	Singleton	2	0
inframe_deletion	NA	NA	false	NA	false	false	true	fin	0.1% - 1%	5	0
inframe_deletion	NA	NA	false	NA	false	false	true	fin	1% - 10%	123	2
inframe_deletion	NA	NA	false	NA	false	false	true	fin	10% - 95%	444	29
inframe_deletion	NA	NA	false	NA	false	false	true	fin	Doubleton	2	0
inframe_deletion	NA	NA	false	NA	false	false	true	fin	Not found	0	0
inframe_deletion	NA	NA	false	NA	false	false	true	nfe	1% - 10%	1988	80
inframe_deletion	NA	NA	false	NA	false	false	true	nfe	< 0.1%	17	1
inframe_deletion	NA	NA	false	NA	false	false	true	nfe	Doubleton	12	0
inframe_deletion	NA	NA	false	NA	false	false	true	nfe	Not found	0	0
inframe_deletion	NA	NA	false	NA	false	false	true	nfe	Singleton	10	0
inframe_deletion	NA	NA	false	NA	false	false	true	oth	0.1% - 1%	3	0
inframe_deletion	NA	NA	false	NA	false	false	true	oth	1% - 10%	26	0
inframe_deletion	NA	NA	false	NA	false	false	true	oth	10% - 95%	138	11
inframe_deletion	NA	NA	false	NA	false	false	true	oth	Not found	0	0
inframe_deletion	NA	NA	false	NA	false	false	true	oth	Singleton	2	0
inframe_deletion	NA	NA	false	NA	false	false	true	global	0.1% - 1%	151	4
inframe_deletion	NA	NA	false	NA	false	false	true	global	1% - 10%	675	12
inframe_deletion	NA	NA	false	NA	false	false	true	global	10% - 95%	4079	349
inframe_deletion	NA	NA	false	NA	false	false	true	global	< 0.1%	92	2
inframe_deletion	NA	NA	false	NA	false	false	true	global	Doubleton	10	0
inframe_deletion	NA	NA	false	NA	false	false	true	global	Singleton	15	0
inframe_deletion	NA	NA	false	NA	false	true	true	afr	0.1% - 1%	37	1
inframe_deletion	NA	NA	false	NA	false	true	true	afr	1% - 10%	663	2
inframe_deletion	NA	NA	false	NA	false	true	true	afr	Doubleton	4	0
inframe_deletion	NA	NA	false	NA	false	true	true	afr	Not found	0	0
inframe_deletion	NA	NA	false	NA	false	true	true	afr	Singleton	4	0
inframe_deletion	NA	NA	false	NA	false	true	true	amr	0.1% - 1%	3	0
inframe_deletion	NA	NA	false	NA	false	true	true	amr	1% - 10%	37	0
inframe_deletion	NA	NA	false	NA	false	true	true	amr	Doubleton	2	0
inframe_deletion	NA	NA	false	NA	false	true	true	amr	Not found	0	0
inframe_deletion	NA	NA	false	NA	false	true	true	amr	Singleton	2	0
inframe_deletion	NA	NA	false	NA	false	true	true	asj	Not found	0	0
inframe_deletion	NA	NA	false	NA	false	true	true	eas	1% - 10%	127	0
inframe_deletion	NA	NA	false	NA	false	true	true	eas	Not found	0	0
inframe_deletion	NA	NA	false	NA	false	true	true	eas	Singleton	1	0
inframe_deletion	NA	NA	false	NA	false	true	true	fin	0.1% - 1%	5	0
inframe_deletion	NA	NA	false	NA	false	true	true	fin	Not found	0	0
inframe_deletion	NA	NA	false	NA	false	true	true	nfe	0.1% - 1%	122	1
inframe_deletion	NA	NA	false	NA	false	true	true	nfe	< 0.1%	21	1
inframe_deletion	NA	NA	false	NA	false	true	true	nfe	Doubleton	8	1
inframe_deletion	NA	NA	false	NA	false	true	true	nfe	Not found	0	0
inframe_deletion	NA	NA	false	NA	false	true	true	nfe	Singleton	2	0
inframe_deletion	NA	NA	false	NA	false	true	true	oth	0.1% - 1%	13	0
inframe_deletion	NA	NA	false	NA	false	true	true	oth	Doubleton	2	0
inframe_deletion	NA	NA	false	NA	false	true	true	oth	Not found	0	0
inframe_deletion	NA	NA	false	NA	false	true	true	oth	Singleton	2	0
inframe_deletion	NA	NA	false	NA	false	true	true	global	0.1% - 1%	308	2
inframe_deletion	NA	NA	false	NA	false	true	true	global	1% - 10%	699	2
inframe_deletion	NA	NA	false	NA	false	true	true	global	< 0.1%	32	1
inframe_deletion	NA	NA	false	NA	false	true	true	global	Doubleton	8	1
inframe_deletion	NA	NA	false	NA	false	true	true	global	Singleton	8	0
inframe_deletion	NA	NA	true	NA	false	false	false	afr	0.1% - 1%	25023	89
inframe_deletion	NA	NA	true	NA	false	false	false	afr	1% - 10%	106748	2658
inframe_deletion	NA	NA	true	NA	false	false	false	afr	10% - 95%	471985	116192
inframe_deletion	NA	NA	true	NA	false	false	false	afr	< 0.1%	5468	4
inframe_deletion	NA	NA	true	NA	false	false	false	afr	>95%	73037	36175
inframe_deletion	NA	NA	true	NA	false	false	false	afr	Doubleton	2138	2
inframe_deletion	NA	NA	true	NA	false	false	false	afr	Not found	0	0
inframe_deletion	NA	NA	true	NA	false	false	false	afr	Singleton	4668	0
inframe_deletion	NA	NA	true	NA	false	false	false	amr	0.1% - 1%	1113	2
inframe_deletion	NA	NA	true	NA	false	false	false	amr	1% - 10%	5100	154
inframe_deletion	NA	NA	true	NA	false	false	false	amr	10% - 95%	41981	10285
inframe_deletion	NA	NA	true	NA	false	false	false	amr	>95%	8748	4325
inframe_deletion	NA	NA	true	NA	false	false	false	amr	Doubleton	422	1
inframe_deletion	NA	NA	true	NA	false	false	false	amr	Not found	0	0
inframe_deletion	NA	NA	true	NA	false	false	false	amr	Singleton	1238	0
inframe_deletion	NA	NA	true	NA	false	false	false	asj	1% - 10%	2064	59
inframe_deletion	NA	NA	true	NA	false	false	false	asj	10% - 95%	14110	3533
inframe_deletion	NA	NA	true	NA	false	false	false	asj	>95%	2821	1398
inframe_deletion	NA	NA	true	NA	false	false	false	asj	Doubleton	162	0
inframe_deletion	NA	NA	true	NA	false	false	false	asj	Not found	0	0
inframe_deletion	NA	NA	true	NA	false	false	false	asj	Singleton	308	0
inframe_deletion	NA	NA	true	NA	false	false	false	eas	0.1% - 1%	2171	12
inframe_deletion	NA	NA	true	NA	false	false	false	eas	1% - 10%	7849	250
inframe_deletion	NA	NA	true	NA	false	false	false	eas	10% - 95%	79323	20561
inframe_deletion	NA	NA	true	NA	false	false	false	eas	>95%	18282	9092
inframe_deletion	NA	NA	true	NA	false	false	false	eas	Doubleton	596	2
inframe_deletion	NA	NA	true	NA	false	false	false	eas	Not found	0	0
inframe_deletion	NA	NA	true	NA	false	false	false	eas	Singleton	1417	0
inframe_deletion	NA	NA	true	NA	false	false	false	fin	0.1% - 1%	4305	20
inframe_deletion	NA	NA	true	NA	false	false	false	fin	1% - 10%	25348	754
inframe_deletion	NA	NA	true	NA	false	false	false	fin	10% - 95%	172838	44788
inframe_deletion	NA	NA	true	NA	false	false	false	fin	< 0.1%	258	0
inframe_deletion	NA	NA	true	NA	false	false	false	fin	>95%	33770	16703
inframe_deletion	NA	NA	true	NA	false	false	false	fin	Doubleton	436	4
inframe_deletion	NA	NA	true	NA	false	false	false	fin	Not found	0	0
inframe_deletion	NA	NA	true	NA	false	false	false	fin	Singleton	819	0
inframe_deletion	NA	NA	true	NA	false	false	false	nfe	0.1% - 1%	21823	132
inframe_deletion	NA	NA	true	NA	false	false	false	nfe	1% - 10%	88354	2558
inframe_deletion	NA	NA	true	NA	false	false	false	nfe	10% - 95%	769134	191548
inframe_deletion	NA	NA	true	NA	false	false	false	nfe	< 0.1%	8357	7
inframe_deletion	NA	NA	true	NA	false	false	false	nfe	>95%	155225	77186
inframe_deletion	NA	NA	true	NA	false	false	false	nfe	Doubleton	2528	1
inframe_deletion	NA	NA	true	NA	false	false	false	nfe	Not found	0	0
inframe_deletion	NA	NA	true	NA	false	false	false	nfe	Singleton	6194	0
inframe_deletion	NA	NA	true	NA	false	false	false	oth	0.1% - 1%	1688	14
inframe_deletion	NA	NA	true	NA	false	false	false	oth	1% - 10%	7107	192
inframe_deletion	NA	NA	true	NA	false	false	false	oth	10% - 95%	55046	13890
inframe_deletion	NA	NA	true	NA	false	false	false	oth	>95%	9428	4689
inframe_deletion	NA	NA	true	NA	false	false	false	oth	Doubleton	510	8
inframe_deletion	NA	NA	true	NA	false	false	false	oth	Not found	0	0
inframe_deletion	NA	NA	true	NA	false	false	false	oth	Singleton	1280	0
inframe_deletion	NA	NA	true	NA	false	false	false	global	0.1% - 1%	86769	752
inframe_deletion	NA	NA	true	NA	false	false	false	global	1% - 10%	272018	11936
inframe_deletion	NA	NA	true	NA	false	false	false	global	10% - 95%	1552701	403411
inframe_deletion	NA	NA	true	NA	false	false	false	global	< 0.1%	28994	38
inframe_deletion	NA	NA	true	NA	false	false	false	global	>95%	284713	141144
inframe_deletion	NA	NA	true	NA	false	false	false	global	Doubleton	5048	7
inframe_deletion	NA	NA	true	NA	false	false	false	global	Singleton	10977	0
inframe_deletion	NA	NA	true	NA	false	false	true	afr	0.1% - 1%	5655	30
inframe_deletion	NA	NA	true	NA	false	false	true	afr	1% - 10%	26316	729
inframe_deletion	NA	NA	true	NA	false	false	true	afr	10% - 95%	93165	14977
inframe_deletion	NA	NA	true	NA	false	false	true	afr	< 0.1%	1049	4
inframe_deletion	NA	NA	true	NA	false	false	true	afr	Doubleton	426	4
inframe_deletion	NA	NA	true	NA	false	false	true	afr	Not found	0	0
inframe_deletion	NA	NA	true	NA	false	false	true	afr	Singleton	774	0
inframe_deletion	NA	NA	true	NA	false	false	true	amr	0.1% - 1%	285	2
inframe_deletion	NA	NA	true	NA	false	false	true	amr	1% - 10%	1620	62
inframe_deletion	NA	NA	true	NA	false	false	true	amr	10% - 95%	10079	2207
inframe_deletion	NA	NA	true	NA	false	false	true	amr	Doubleton	110	0
inframe_deletion	NA	NA	true	NA	false	false	true	amr	Not found	0	0
inframe_deletion	NA	NA	true	NA	false	false	true	amr	Singleton	231	0
inframe_deletion	NA	NA	true	NA	false	false	true	asj	1% - 10%	632	20
inframe_deletion	NA	NA	true	NA	false	false	true	asj	10% - 95%	3165	636
inframe_deletion	NA	NA	true	NA	false	false	true	asj	Doubleton	50	1
inframe_deletion	NA	NA	true	NA	false	false	true	asj	Not found	0	0
inframe_deletion	NA	NA	true	NA	false	false	true	asj	Singleton	64	0
inframe_deletion	NA	NA	true	NA	false	false	true	eas	0.1% - 1%	550	15
inframe_deletion	NA	NA	true	NA	false	false	true	eas	1% - 10%	2482	82
inframe_deletion	NA	NA	true	NA	false	false	true	eas	10% - 95%	20932	4735
inframe_deletion	NA	NA	true	NA	false	false	true	eas	Doubleton	112	2
inframe_deletion	NA	NA	true	NA	false	false	true	eas	Not found	0	0
inframe_deletion	NA	NA	true	NA	false	false	true	eas	Singleton	256	0
inframe_deletion	NA	NA	true	NA	false	false	true	fin	0.1% - 1%	1128	24
inframe_deletion	NA	NA	true	NA	false	false	true	fin	1% - 10%	8391	297
inframe_deletion	NA	NA	true	NA	false	false	true	fin	10% - 95%	39458	8292
inframe_deletion	NA	NA	true	NA	false	false	true	fin	< 0.1%	45	0
inframe_deletion	NA	NA	true	NA	false	false	true	fin	Doubleton	98	5
inframe_deletion	NA	NA	true	NA	false	false	true	fin	Not found	0	0
inframe_deletion	NA	NA	true	NA	false	false	true	fin	Singleton	158	0
inframe_deletion	NA	NA	true	NA	false	false	true	nfe	0.1% - 1%	5620	63
inframe_deletion	NA	NA	true	NA	false	false	true	nfe	1% - 10%	31138	1093
inframe_deletion	NA	NA	true	NA	false	false	true	nfe	10% - 95%	161268	33703
inframe_deletion	NA	NA	true	NA	false	false	true	nfe	< 0.1%	1457	13
inframe_deletion	NA	NA	true	NA	false	false	true	nfe	Doubleton	496	4
inframe_deletion	NA	NA	true	NA	false	false	true	nfe	Not found	0	0
inframe_deletion	NA	NA	true	NA	false	false	true	nfe	Singleton	1037	0
inframe_deletion	NA	NA	true	NA	false	false	true	oth	0.1% - 1%	373	6
inframe_deletion	NA	NA	true	NA	false	false	true	oth	1% - 10%	2591	82
inframe_deletion	NA	NA	true	NA	false	false	true	oth	10% - 95%	11160	2329
inframe_deletion	NA	NA	true	NA	false	false	true	oth	Doubleton	122	2
inframe_deletion	NA	NA	true	NA	false	false	true	oth	Not found	0	0
inframe_deletion	NA	NA	true	NA	false	false	true	oth	Singleton	268	0
inframe_deletion	NA	NA	true	NA	false	false	true	global	0.1% - 1%	18463	240
inframe_deletion	NA	NA	true	NA	false	false	true	global	1% - 10%	91499	4415
inframe_deletion	NA	NA	true	NA	false	false	true	global	10% - 95%	314276	64722
inframe_deletion	NA	NA	true	NA	false	false	true	global	< 0.1%	5821	32
inframe_deletion	NA	NA	true	NA	false	false	true	global	Doubleton	916	10
inframe_deletion	NA	NA	true	NA	false	false	true	global	Singleton	1786	0
inframe_deletion	NA	NA	true	NA	false	true	false	afr	0.1% - 1%	134	3
inframe_deletion	NA	NA	true	NA	false	true	false	afr	10% - 95%	1872	334
inframe_deletion	NA	NA	true	NA	false	true	false	afr	< 0.1%	14	0
inframe_deletion	NA	NA	true	NA	false	true	false	afr	Doubleton	4	0
inframe_deletion	NA	NA	true	NA	false	true	false	afr	Not found	0	0
inframe_deletion	NA	NA	true	NA	false	true	false	afr	Singleton	8	0
inframe_deletion	NA	NA	true	NA	false	true	false	amr	1% - 10%	11	0
inframe_deletion	NA	NA	true	NA	false	true	false	amr	10% - 95%	424	139
inframe_deletion	NA	NA	true	NA	false	true	false	amr	Not found	0	0
inframe_deletion	NA	NA	true	NA	false	true	false	amr	Singleton	5	0
inframe_deletion	NA	NA	true	NA	false	true	false	asj	10% - 95%	118	36
inframe_deletion	NA	NA	true	NA	false	true	false	asj	Not found	0	0
inframe_deletion	NA	NA	true	NA	false	true	false	asj	Singleton	2	0
inframe_deletion	NA	NA	true	NA	false	true	false	eas	1% - 10%	23	0
inframe_deletion	NA	NA	true	NA	false	true	false	eas	10% - 95%	553	142
inframe_deletion	NA	NA	true	NA	false	true	false	eas	Doubleton	2	0
inframe_deletion	NA	NA	true	NA	false	true	false	eas	Not found	0	0
inframe_deletion	NA	NA	true	NA	false	true	false	eas	Singleton	3	0
inframe_deletion	NA	NA	true	NA	false	true	false	fin	0.1% - 1%	17	2
inframe_deletion	NA	NA	true	NA	false	true	false	fin	1% - 10%	134	5
inframe_deletion	NA	NA	true	NA	false	true	false	fin	10% - 95%	1783	530
inframe_deletion	NA	NA	true	NA	false	true	false	fin	Doubleton	2	0
inframe_deletion	NA	NA	true	NA	false	true	false	fin	Not found	0	0
inframe_deletion	NA	NA	true	NA	false	true	false	fin	Singleton	2	0
inframe_deletion	NA	NA	true	NA	false	true	false	nfe	0.1% - 1%	32	0
inframe_deletion	NA	NA	true	NA	false	true	false	nfe	1% - 10%	145	5
inframe_deletion	NA	NA	true	NA	false	true	false	nfe	10% - 95%	6223	1785
inframe_deletion	NA	NA	true	NA	false	true	false	nfe	< 0.1%	3	0
inframe_deletion	NA	NA	true	NA	false	true	false	nfe	Doubleton	4	0
inframe_deletion	NA	NA	true	NA	false	true	false	nfe	Not found	0	0
inframe_deletion	NA	NA	true	NA	false	true	false	nfe	Singleton	12	0
inframe_deletion	NA	NA	true	NA	false	true	false	oth	0.1% - 1%	3	0
inframe_deletion	NA	NA	true	NA	false	true	false	oth	1% - 10%	12	0
inframe_deletion	NA	NA	true	NA	false	true	false	oth	10% - 95%	453	138
inframe_deletion	NA	NA	true	NA	false	true	false	oth	Not found	0	0
inframe_deletion	NA	NA	true	NA	false	true	false	oth	Singleton	3	0
inframe_deletion	NA	NA	true	NA	false	true	false	global	0.1% - 1%	151	2
inframe_deletion	NA	NA	true	NA	false	true	false	global	1% - 10%	319	11
inframe_deletion	NA	NA	true	NA	false	true	false	global	10% - 95%	11404	3104
inframe_deletion	NA	NA	true	NA	false	true	false	global	< 0.1%	94	2
inframe_deletion	NA	NA	true	NA	false	true	false	global	Doubleton	16	0
inframe_deletion	NA	NA	true	NA	false	true	false	global	Singleton	17	0
inframe_deletion	NA	NA	true	NA	false	true	true	afr	0.1% - 1%	1140	37
inframe_deletion	NA	NA	true	NA	false	true	true	afr	1% - 10%	8855	478
inframe_deletion	NA	NA	true	NA	false	true	true	afr	10% - 95%	8324	484
inframe_deletion	NA	NA	true	NA	false	true	true	afr	< 0.1%	151	9
inframe_deletion	NA	NA	true	NA	false	true	true	afr	Doubleton	66	5
inframe_deletion	NA	NA	true	NA	false	true	true	afr	Not found	0	0
inframe_deletion	NA	NA	true	NA	false	true	true	afr	Singleton	87	0
inframe_deletion	NA	NA	true	NA	false	true	true	amr	0.1% - 1%	50	3
inframe_deletion	NA	NA	true	NA	false	true	true	amr	1% - 10%	679	41
inframe_deletion	NA	NA	true	NA	false	true	true	amr	10% - 95%	1149	61
inframe_deletion	NA	NA	true	NA	false	true	true	amr	Doubleton	24	1
inframe_deletion	NA	NA	true	NA	false	true	true	amr	Not found	0	0
inframe_deletion	NA	NA	true	NA	false	true	true	amr	Singleton	45	0
inframe_deletion	NA	NA	true	NA	false	true	true	asj	1% - 10%	149	14
inframe_deletion	NA	NA	true	NA	false	true	true	asj	10% - 95%	367	54
inframe_deletion	NA	NA	true	NA	false	true	true	asj	Doubleton	10	1
inframe_deletion	NA	NA	true	NA	false	true	true	asj	Not found	0	0
inframe_deletion	NA	NA	true	NA	false	true	true	asj	Singleton	14	0
inframe_deletion	NA	NA	true	NA	false	true	true	eas	0.1% - 1%	91	3
inframe_deletion	NA	NA	true	NA	false	true	true	eas	1% - 10%	801	25
inframe_deletion	NA	NA	true	NA	false	true	true	eas	10% - 95%	2423	111
inframe_deletion	NA	NA	true	NA	false	true	true	eas	Doubleton	20	1
inframe_deletion	NA	NA	true	NA	false	true	true	eas	Not found	0	0
inframe_deletion	NA	NA	true	NA	false	true	true	eas	Singleton	28	0
inframe_deletion	NA	NA	true	NA	false	true	true	fin	0.1% - 1%	327	3
inframe_deletion	NA	NA	true	NA	false	true	true	fin	1% - 10%	1779	112
inframe_deletion	NA	NA	true	NA	false	true	true	fin	10% - 95%	7826	825
inframe_deletion	NA	NA	true	NA	false	true	true	fin	Doubleton	30	0
inframe_deletion	NA	NA	true	NA	false	true	true	fin	Not found	0	0
inframe_deletion	NA	NA	true	NA	false	true	true	fin	Singleton	22	0
inframe_deletion	NA	NA	true	NA	false	true	true	nfe	0.1% - 1%	1186	24
inframe_deletion	NA	NA	true	NA	false	true	true	nfe	1% - 10%	8357	643
inframe_deletion	NA	NA	true	NA	false	true	true	nfe	10% - 95%	22861	2797
inframe_deletion	NA	NA	true	NA	false	true	true	nfe	< 0.1%	147	4
inframe_deletion	NA	NA	true	NA	false	true	true	nfe	Doubleton	66	2
inframe_deletion	NA	NA	true	NA	false	true	true	nfe	Not found	0	0
inframe_deletion	NA	NA	true	NA	false	true	true	nfe	Singleton	97	0
inframe_deletion	NA	NA	true	NA	false	true	true	oth	0.1% - 1%	69	0
inframe_deletion	NA	NA	true	NA	false	true	true	oth	1% - 10%	649	47
inframe_deletion	NA	NA	true	NA	false	true	true	oth	10% - 95%	1855	198
inframe_deletion	NA	NA	true	NA	false	true	true	oth	Doubleton	16	1
inframe_deletion	NA	NA	true	NA	false	true	true	oth	Not found	0	0
inframe_deletion	NA	NA	true	NA	false	true	true	oth	Singleton	27	0
inframe_deletion	NA	NA	true	NA	false	true	true	global	0.1% - 1%	3884	99
inframe_deletion	NA	NA	true	NA	false	true	true	global	1% - 10%	25752	1585
inframe_deletion	NA	NA	true	NA	false	true	true	global	10% - 95%	38975	4262
inframe_deletion	NA	NA	true	NA	false	true	true	global	< 0.1%	917	31
inframe_deletion	NA	NA	true	NA	false	true	true	global	Doubleton	102	7
inframe_deletion	NA	NA	true	NA	false	true	true	global	Singleton	157	0
inframe_deletion	NA	NA	true	NA	true	false	false	afr	0.1% - 1%	8172	30
inframe_deletion	NA	NA	true	NA	true	false	false	afr	1% - 10%	41169	1204
inframe_deletion	NA	NA	true	NA	true	false	false	afr	10% - 95%	287357	79391
inframe_deletion	NA	NA	true	NA	true	false	false	afr	< 0.1%	1414	0
inframe_deletion	NA	NA	true	NA	true	false	false	afr	>95%	39557	19217
inframe_deletion	NA	NA	true	NA	true	false	false	afr	Doubleton	436	0
inframe_deletion	NA	NA	true	NA	true	false	false	afr	Not found	0	0
inframe_deletion	NA	NA	true	NA	true	false	false	afr	Singleton	616	0
inframe_deletion	NA	NA	true	NA	true	false	false	amr	0.1% - 1%	388	2
inframe_deletion	NA	NA	true	NA	true	false	false	amr	1% - 10%	2245	75
inframe_deletion	NA	NA	true	NA	true	false	false	amr	10% - 95%	23618	6297
inframe_deletion	NA	NA	true	NA	true	false	false	amr	>95%	2661	1317
inframe_deletion	NA	NA	true	NA	true	false	false	amr	Doubleton	172	0
inframe_deletion	NA	NA	true	NA	true	false	false	amr	Not found	0	0
inframe_deletion	NA	NA	true	NA	true	false	false	amr	Singleton	267	0
inframe_deletion	NA	NA	true	NA	true	false	false	asj	1% - 10%	920	30
inframe_deletion	NA	NA	true	NA	true	false	false	asj	10% - 95%	8245	2158
inframe_deletion	NA	NA	true	NA	true	false	false	asj	>95%	1273	628
inframe_deletion	NA	NA	true	NA	true	false	false	asj	Doubleton	70	0
inframe_deletion	NA	NA	true	NA	true	false	false	asj	Not found	0	0
inframe_deletion	NA	NA	true	NA	true	false	false	asj	Singleton	83	0
inframe_deletion	NA	NA	true	NA	true	false	false	eas	0.1% - 1%	839	2
inframe_deletion	NA	NA	true	NA	true	false	false	eas	1% - 10%	3639	88
inframe_deletion	NA	NA	true	NA	true	false	false	eas	10% - 95%	44324	11254
inframe_deletion	NA	NA	true	NA	true	false	false	eas	>95%	11910	5909
inframe_deletion	NA	NA	true	NA	true	false	false	eas	Doubleton	172	0
inframe_deletion	NA	NA	true	NA	true	false	false	eas	Not found	0	0
inframe_deletion	NA	NA	true	NA	true	false	false	eas	Singleton	276	0
inframe_deletion	NA	NA	true	NA	true	false	false	fin	0.1% - 1%	1326	8
inframe_deletion	NA	NA	true	NA	true	false	false	fin	1% - 10%	10142	366
inframe_deletion	NA	NA	true	NA	true	false	false	fin	10% - 95%	86587	22729
inframe_deletion	NA	NA	true	NA	true	false	false	fin	< 0.1%	42	1
inframe_deletion	NA	NA	true	NA	true	false	false	fin	>95%	10063	4968
inframe_deletion	NA	NA	true	NA	true	false	false	fin	Doubleton	116	0
inframe_deletion	NA	NA	true	NA	true	false	false	fin	Not found	0	0
inframe_deletion	NA	NA	true	NA	true	false	false	fin	Singleton	231	0
inframe_deletion	NA	NA	true	NA	true	false	false	nfe	0.1% - 1%	8647	40
inframe_deletion	NA	NA	true	NA	true	false	false	nfe	1% - 10%	37888	1045
inframe_deletion	NA	NA	true	NA	true	false	false	nfe	10% - 95%	462938	124762
inframe_deletion	NA	NA	true	NA	true	false	false	nfe	< 0.1%	2686	9
inframe_deletion	NA	NA	true	NA	true	false	false	nfe	>95%	54375	26859
inframe_deletion	NA	NA	true	NA	true	false	false	nfe	Doubleton	544	1
inframe_deletion	NA	NA	true	NA	true	false	false	nfe	Not found	0	0
inframe_deletion	NA	NA	true	NA	true	false	false	nfe	Singleton	701	0
inframe_deletion	NA	NA	true	NA	true	false	false	oth	0.1% - 1%	586	5
inframe_deletion	NA	NA	true	NA	true	false	false	oth	1% - 10%	3022	107
inframe_deletion	NA	NA	true	NA	true	false	false	oth	10% - 95%	30614	8169
inframe_deletion	NA	NA	true	NA	true	false	false	oth	>95%	3591	1775
inframe_deletion	NA	NA	true	NA	true	false	false	oth	Doubleton	192	3
inframe_deletion	NA	NA	true	NA	true	false	false	oth	Not found	0	0
inframe_deletion	NA	NA	true	NA	true	false	false	oth	Singleton	291	0
inframe_deletion	NA	NA	true	NA	true	false	false	global	0.1% - 1%	30107	241
inframe_deletion	NA	NA	true	NA	true	false	false	global	1% - 10%	115968	5407
inframe_deletion	NA	NA	true	NA	true	false	false	global	10% - 95%	930443	259151
inframe_deletion	NA	NA	true	NA	true	false	false	global	< 0.1%	7291	24
inframe_deletion	NA	NA	true	NA	true	false	false	global	>95%	108995	53625
inframe_deletion	NA	NA	true	NA	true	false	false	global	Doubleton	748	1
inframe_deletion	NA	NA	true	NA	true	false	false	global	Singleton	853	0
inframe_deletion	NA	NA	true	NA	true	false	true	afr	0.1% - 1%	621	2
inframe_deletion	NA	NA	true	NA	true	false	true	afr	1% - 10%	2546	72
inframe_deletion	NA	NA	true	NA	true	false	true	afr	10% - 95%	19437	4878
inframe_deletion	NA	NA	true	NA	true	false	true	afr	< 0.1%	141	1
inframe_deletion	NA	NA	true	NA	true	false	true	afr	Doubleton	36	0
inframe_deletion	NA	NA	true	NA	true	false	true	afr	Not found	0	0
inframe_deletion	NA	NA	true	NA	true	false	true	afr	Singleton	53	0
inframe_deletion	NA	NA	true	NA	true	false	true	amr	0.1% - 1%	37	0
inframe_deletion	NA	NA	true	NA	true	false	true	amr	1% - 10%	78	0
inframe_deletion	NA	NA	true	NA	true	false	true	amr	10% - 95%	1225	285
inframe_deletion	NA	NA	true	NA	true	false	true	amr	Doubleton	22	0
inframe_deletion	NA	NA	true	NA	true	false	true	amr	Not found	0	0
inframe_deletion	NA	NA	true	NA	true	false	true	amr	Singleton	18	0
inframe_deletion	NA	NA	true	NA	true	false	true	asj	1% - 10%	6	0
inframe_deletion	NA	NA	true	NA	true	false	true	asj	10% - 95%	378	83
inframe_deletion	NA	NA	true	NA	true	false	true	asj	Doubleton	12	0
inframe_deletion	NA	NA	true	NA	true	false	true	asj	Not found	0	0
inframe_deletion	NA	NA	true	NA	true	false	true	asj	Singleton	11	0
inframe_deletion	NA	NA	true	NA	true	false	true	eas	0.1% - 1%	49	0
inframe_deletion	NA	NA	true	NA	true	false	true	eas	1% - 10%	219	4
inframe_deletion	NA	NA	true	NA	true	false	true	eas	10% - 95%	3116	790
inframe_deletion	NA	NA	true	NA	true	false	true	eas	Doubleton	10	0
inframe_deletion	NA	NA	true	NA	true	false	true	eas	Not found	0	0
inframe_deletion	NA	NA	true	NA	true	false	true	eas	Singleton	26	0
inframe_deletion	NA	NA	true	NA	true	false	true	fin	0.1% - 1%	130	1
inframe_deletion	NA	NA	true	NA	true	false	true	fin	1% - 10%	865	28
inframe_deletion	NA	NA	true	NA	true	false	true	fin	10% - 95%	4113	1122
inframe_deletion	NA	NA	true	NA	true	false	true	fin	< 0.1%	3	0
inframe_deletion	NA	NA	true	NA	true	false	true	fin	Doubleton	12	0
inframe_deletion	NA	NA	true	NA	true	false	true	fin	Not found	0	0
inframe_deletion	NA	NA	true	NA	true	false	true	fin	Singleton	14	0
inframe_deletion	NA	NA	true	NA	true	false	true	nfe	0.1% - 1%	1105	4
inframe_deletion	NA	NA	true	NA	true	false	true	nfe	1% - 10%	3014	90
inframe_deletion	NA	NA	true	NA	true	false	true	nfe	10% - 95%	18498	4511
inframe_deletion	NA	NA	true	NA	true	false	true	nfe	< 0.1%	152	0
inframe_deletion	NA	NA	true	NA	true	false	true	nfe	Doubleton	30	0
inframe_deletion	NA	NA	true	NA	true	false	true	nfe	Not found	0	0
inframe_deletion	NA	NA	true	NA	true	false	true	nfe	Singleton	71	0
inframe_deletion	NA	NA	true	NA	true	false	true	oth	0.1% - 1%	67	0
inframe_deletion	NA	NA	true	NA	true	false	true	oth	1% - 10%	152	3
inframe_deletion	NA	NA	true	NA	true	false	true	oth	10% - 95%	1467	352
inframe_deletion	NA	NA	true	NA	true	false	true	oth	Doubleton	12	0
inframe_deletion	NA	NA	true	NA	true	false	true	oth	Not found	0	0
inframe_deletion	NA	NA	true	NA	true	false	true	oth	Singleton	25	0
inframe_deletion	NA	NA	true	NA	true	false	true	global	0.1% - 1%	2602	17
inframe_deletion	NA	NA	true	NA	true	false	true	global	1% - 10%	7031	248
inframe_deletion	NA	NA	true	NA	true	false	true	global	10% - 95%	47466	11959
inframe_deletion	NA	NA	true	NA	true	false	true	global	< 0.1%	548	2
inframe_deletion	NA	NA	true	NA	true	false	true	global	Doubleton	48	0
inframe_deletion	NA	NA	true	NA	true	false	true	global	Singleton	76	0
inframe_deletion	NA	NA	true	NA	true	true	false	afr	0.1% - 1%	9	0
inframe_deletion	NA	NA	true	NA	true	true	false	amr	Not found	0	0
inframe_deletion	NA	NA	true	NA	true	true	false	asj	Not found	0	0
inframe_deletion	NA	NA	true	NA	true	true	false	eas	Not found	0	0
inframe_deletion	NA	NA	true	NA	true	true	false	fin	Not found	0	0
inframe_deletion	NA	NA	true	NA	true	true	false	nfe	< 0.1%	13	0
inframe_deletion	NA	NA	true	NA	true	true	false	oth	0.1% - 1%	3	0
inframe_deletion	NA	NA	true	NA	true	true	false	global	< 0.1%	25	0
inframe_deletion	NA	NA	true	NA	true	true	true	afr	0.1% - 1%	41	7
inframe_deletion	NA	NA	true	NA	true	true	true	afr	1% - 10%	113	21
inframe_deletion	NA	NA	true	NA	true	true	true	afr	Singleton	2	0
inframe_deletion	NA	NA	true	NA	true	true	true	amr	0.1% - 1%	3	0
inframe_deletion	NA	NA	true	NA	true	true	true	amr	Not found	0	0
inframe_deletion	NA	NA	true	NA	true	true	true	amr	Singleton	1	0
inframe_deletion	NA	NA	true	NA	true	true	true	asj	Not found	0	0
inframe_deletion	NA	NA	true	NA	true	true	true	eas	Not found	0	0
inframe_deletion	NA	NA	true	NA	true	true	true	fin	10% - 95%	6	0
inframe_deletion	NA	NA	true	NA	true	true	true	fin	Not found	0	0
inframe_deletion	NA	NA	true	NA	true	true	true	nfe	1% - 10%	3	0
inframe_deletion	NA	NA	true	NA	true	true	true	nfe	< 0.1%	4	0
inframe_deletion	NA	NA	true	NA	true	true	true	nfe	Not found	0	0
inframe_deletion	NA	NA	true	NA	true	true	true	nfe	Singleton	2	0
inframe_deletion	NA	NA	true	NA	true	true	true	oth	Doubleton	2	0
inframe_deletion	NA	NA	true	NA	true	true	true	oth	Not found	0	0
inframe_deletion	NA	NA	true	NA	true	true	true	oth	Singleton	1	0
inframe_deletion	NA	NA	true	NA	true	true	true	global	0.1% - 1%	148	28
inframe_deletion	NA	NA	true	NA	true	true	true	global	1% - 10%	27	0
inframe_deletion	NA	NA	true	NA	true	true	true	global	Doubleton	2	0
inframe_deletion	NA	NA	true	NA	true	true	true	global	Singleton	1	0
inframe_insertion	LC	true	true	NA	false	false	false	afr	Not found	0	0
inframe_insertion	LC	true	true	NA	false	false	false	amr	Singleton	1	0
inframe_insertion	LC	true	true	NA	false	false	false	asj	Not found	0	0
inframe_insertion	LC	true	true	NA	false	false	false	eas	Not found	0	0
inframe_insertion	LC	true	true	NA	false	false	false	fin	Not found	0	0
inframe_insertion	LC	true	true	NA	false	false	false	nfe	< 0.1%	10	0
inframe_insertion	LC	true	true	NA	false	false	false	oth	Singleton	1	0
inframe_insertion	LC	true	true	NA	false	false	false	global	< 0.1%	12	0
inframe_insertion	OS	true	true	NA	false	false	false	afr	1% - 10%	92	2
inframe_insertion	OS	true	true	NA	false	false	false	afr	< 0.1%	4	0
inframe_insertion	OS	true	true	NA	false	false	false	afr	Not found	0	0
inframe_insertion	OS	true	true	NA	false	false	false	afr	Singleton	4	0
inframe_insertion	OS	true	true	NA	false	false	false	amr	1% - 10%	71	2
inframe_insertion	OS	true	true	NA	false	false	false	amr	Not found	0	0
inframe_insertion	OS	true	true	NA	false	false	false	asj	1% - 10%	12	0
inframe_insertion	OS	true	true	NA	false	false	false	asj	Not found	0	0
inframe_insertion	OS	true	true	NA	false	false	false	eas	1% - 10%	108	5
inframe_insertion	OS	true	true	NA	false	false	false	eas	Not found	0	0
inframe_insertion	OS	true	true	NA	false	false	false	fin	1% - 10%	223	2
inframe_insertion	OS	true	true	NA	false	false	false	fin	Not found	0	0
inframe_insertion	OS	true	true	NA	false	false	false	nfe	1% - 10%	1044	40
inframe_insertion	OS	true	true	NA	false	false	false	nfe	< 0.1%	3	0
inframe_insertion	OS	true	true	NA	false	false	false	nfe	Doubleton	2	0
inframe_insertion	OS	true	true	NA	false	false	false	nfe	Not found	0	0
inframe_insertion	OS	true	true	NA	false	false	false	nfe	Singleton	5	0
inframe_insertion	OS	true	true	NA	false	false	false	oth	1% - 10%	58	2
inframe_insertion	OS	true	true	NA	false	false	false	oth	Doubleton	2	0
inframe_insertion	OS	true	true	NA	false	false	false	oth	Not found	0	0
inframe_insertion	OS	true	true	NA	false	false	false	oth	Singleton	1	0
inframe_insertion	OS	true	true	NA	false	false	false	global	1% - 10%	1608	53
inframe_insertion	OS	true	true	NA	false	false	false	global	< 0.1%	13	0
inframe_insertion	OS	true	true	NA	false	false	false	global	Singleton	8	0
inframe_insertion	NA	NA	false	NA	false	false	false	afr	< 0.1%	12	0
inframe_insertion	NA	NA	false	NA	false	false	false	afr	Not found	0	0
inframe_insertion	NA	NA	false	NA	false	false	false	afr	Singleton	1	0
inframe_insertion	NA	NA	false	NA	false	false	false	amr	0.1% - 1%	7	0
inframe_insertion	NA	NA	false	NA	false	false	false	amr	Not found	0	0
inframe_insertion	NA	NA	false	NA	false	false	false	amr	Singleton	2	0
inframe_insertion	NA	NA	false	NA	false	false	false	asj	Not found	0	0
inframe_insertion	NA	NA	false	NA	false	false	false	eas	1% - 10%	16	0
inframe_insertion	NA	NA	false	NA	false	false	false	eas	Not found	0	0
inframe_insertion	NA	NA	false	NA	false	false	false	fin	0.1% - 1%	14	0
inframe_insertion	NA	NA	false	NA	false	false	false	fin	Not found	0	0
inframe_insertion	NA	NA	false	NA	false	false	false	nfe	0.1% - 1%	86	0
inframe_insertion	NA	NA	false	NA	false	false	false	nfe	Doubleton	2	0
inframe_insertion	NA	NA	false	NA	false	false	false	nfe	Not found	0	0
inframe_insertion	NA	NA	false	NA	false	false	false	nfe	Singleton	5	0
inframe_insertion	NA	NA	false	NA	false	false	false	oth	0.1% - 1%	6	0
inframe_insertion	NA	NA	false	NA	false	false	false	oth	Not found	0	0
inframe_insertion	NA	NA	false	NA	false	false	false	global	0.1% - 1%	117	0
inframe_insertion	NA	NA	false	NA	false	false	false	global	< 0.1%	26	0
inframe_insertion	NA	NA	false	NA	false	false	false	global	Doubleton	2	0
inframe_insertion	NA	NA	false	NA	false	false	false	global	Singleton	6	0
inframe_insertion	NA	NA	false	NA	false	false	true	afr	0.1% - 1%	80	8
inframe_insertion	NA	NA	false	NA	false	false	true	afr	1% - 10%	554	14
inframe_insertion	NA	NA	false	NA	false	false	true	afr	< 0.1%	4	0
inframe_insertion	NA	NA	false	NA	false	false	true	afr	Doubleton	2	1
inframe_insertion	NA	NA	false	NA	false	false	true	afr	Not found	0	0
inframe_insertion	NA	NA	false	NA	false	false	true	afr	Singleton	4	0
inframe_insertion	NA	NA	false	NA	false	false	true	amr	0.1% - 1%	3	0
inframe_insertion	NA	NA	false	NA	false	false	true	amr	1% - 10%	50	0
inframe_insertion	NA	NA	false	NA	false	false	true	amr	Doubleton	2	0
inframe_insertion	NA	NA	false	NA	false	false	true	amr	Not found	0	0
inframe_insertion	NA	NA	false	NA	false	false	true	amr	Singleton	2	0
inframe_insertion	NA	NA	false	NA	false	false	true	asj	1% - 10%	12	0
inframe_insertion	NA	NA	false	NA	false	false	true	asj	10% - 95%	28	2
inframe_insertion	NA	NA	false	NA	false	false	true	asj	Not found	0	0
inframe_insertion	NA	NA	false	NA	false	false	true	asj	Singleton	1	0
inframe_insertion	NA	NA	false	NA	false	false	true	eas	1% - 10%	110	3
inframe_insertion	NA	NA	false	NA	false	false	true	eas	Doubleton	2	0
inframe_insertion	NA	NA	false	NA	false	false	true	eas	Not found	0	0
inframe_insertion	NA	NA	false	NA	false	false	true	fin	1% - 10%	109	0
inframe_insertion	NA	NA	false	NA	false	false	true	fin	10% - 95%	738	76
inframe_insertion	NA	NA	false	NA	false	false	true	fin	Not found	0	0
inframe_insertion	NA	NA	false	NA	false	false	true	nfe	1% - 10%	543	0
inframe_insertion	NA	NA	false	NA	false	false	true	nfe	10% - 95%	1907	125
inframe_insertion	NA	NA	false	NA	false	false	true	nfe	< 0.1%	24	0
inframe_insertion	NA	NA	false	NA	false	false	true	nfe	Doubleton	2	0
inframe_insertion	NA	NA	false	NA	false	false	true	nfe	Not found	0	0
inframe_insertion	NA	NA	false	NA	false	false	true	nfe	Singleton	6	0
inframe_insertion	NA	NA	false	NA	false	false	true	oth	1% - 10%	29	0
inframe_insertion	NA	NA	false	NA	false	false	true	oth	10% - 95%	141	13
inframe_insertion	NA	NA	false	NA	false	false	true	oth	Not found	0	0
inframe_insertion	NA	NA	false	NA	false	false	true	oth	Singleton	3	0
inframe_insertion	NA	NA	false	NA	false	false	true	global	0.1% - 1%	39	8
inframe_insertion	NA	NA	false	NA	false	false	true	global	1% - 10%	738	0
inframe_insertion	NA	NA	false	NA	false	false	true	global	10% - 95%	3528	233
inframe_insertion	NA	NA	false	NA	false	false	true	global	< 0.1%	38	0
inframe_insertion	NA	NA	false	NA	false	false	true	global	Doubleton	2	1
inframe_insertion	NA	NA	false	NA	false	false	true	global	Singleton	11	0
inframe_insertion	NA	NA	false	NA	false	true	true	afr	1% - 10%	965	3
inframe_insertion	NA	NA	false	NA	false	true	true	afr	10% - 95%	2638	203
inframe_insertion	NA	NA	false	NA	false	true	true	afr	< 0.1%	4	0
inframe_insertion	NA	NA	false	NA	false	true	true	afr	Not found	0	0
inframe_insertion	NA	NA	false	NA	false	true	true	afr	Singleton	4	0
inframe_insertion	NA	NA	false	NA	false	true	true	amr	0.1% - 1%	3	0
inframe_insertion	NA	NA	false	NA	false	true	true	amr	1% - 10%	37	0
inframe_insertion	NA	NA	false	NA	false	true	true	amr	10% - 95%	96	17
inframe_insertion	NA	NA	false	NA	false	true	true	amr	Not found	0	0
inframe_insertion	NA	NA	false	NA	false	true	true	amr	Singleton	3	0
inframe_insertion	NA	NA	false	NA	false	true	true	asj	10% - 95%	32	3
inframe_insertion	NA	NA	false	NA	false	true	true	asj	Not found	0	0
inframe_insertion	NA	NA	false	NA	false	true	true	eas	1% - 10%	127	0
inframe_insertion	NA	NA	false	NA	false	true	true	eas	10% - 95%	228	49
inframe_insertion	NA	NA	false	NA	false	true	true	eas	Doubleton	2	0
inframe_insertion	NA	NA	false	NA	false	true	true	eas	Not found	0	0
inframe_insertion	NA	NA	false	NA	false	true	true	eas	Singleton	1	0
inframe_insertion	NA	NA	false	NA	false	true	true	fin	10% - 95%	476	100
inframe_insertion	NA	NA	false	NA	false	true	true	fin	Not found	0	0
inframe_insertion	NA	NA	false	NA	false	true	true	fin	Singleton	1	0
inframe_insertion	NA	NA	false	NA	false	true	true	nfe	10% - 95%	1578	255
inframe_insertion	NA	NA	false	NA	false	true	true	nfe	< 0.1%	8	0
inframe_insertion	NA	NA	false	NA	false	true	true	nfe	Doubleton	2	0
inframe_insertion	NA	NA	false	NA	false	true	true	nfe	Not found	0	0
inframe_insertion	NA	NA	false	NA	false	true	true	nfe	Singleton	1	0
inframe_insertion	NA	NA	false	NA	false	true	true	oth	0.1% - 1%	14	0
inframe_insertion	NA	NA	false	NA	false	true	true	oth	10% - 95%	134	22
inframe_insertion	NA	NA	false	NA	false	true	true	oth	Not found	0	0
inframe_insertion	NA	NA	false	NA	false	true	true	oth	Singleton	1	0
inframe_insertion	NA	NA	false	NA	false	true	true	global	0.1% - 1%	145	0
inframe_insertion	NA	NA	false	NA	false	true	true	global	1% - 10%	1013	3
inframe_insertion	NA	NA	false	NA	false	true	true	global	10% - 95%	5182	649
inframe_insertion	NA	NA	false	NA	false	true	true	global	< 0.1%	5	0
inframe_insertion	NA	NA	false	NA	false	true	true	global	Doubleton	2	0
inframe_insertion	NA	NA	false	NA	false	true	true	global	Singleton	8	0
inframe_insertion	NA	NA	true	false	false	false	false	afr	Not found	0	0
inframe_insertion	NA	NA	true	false	false	false	false	amr	1% - 10%	9	0
inframe_insertion	NA	NA	true	false	false	false	false	asj	Not found	0	0
inframe_insertion	NA	NA	true	false	false	false	false	eas	Not found	0	0
inframe_insertion	NA	NA	true	false	false	false	false	fin	Not found	0	0
inframe_insertion	NA	NA	true	false	false	false	false	nfe	Doubleton	2	0
inframe_insertion	NA	NA	true	false	false	false	false	oth	Singleton	1	0
inframe_insertion	NA	NA	true	false	false	false	false	global	< 0.1%	12	0
inframe_insertion	NA	NA	true	NA	false	false	false	afr	0.1% - 1%	13474	40
inframe_insertion	NA	NA	true	NA	false	false	false	afr	1% - 10%	74475	1928
inframe_insertion	NA	NA	true	NA	false	false	false	afr	10% - 95%	496108	136173
inframe_insertion	NA	NA	true	NA	false	false	false	afr	< 0.1%	2707	4
inframe_insertion	NA	NA	true	NA	false	false	false	afr	>95%	68337	33702
inframe_insertion	NA	NA	true	NA	false	false	false	afr	Doubleton	916	1
inframe_insertion	NA	NA	true	NA	false	false	false	afr	Not found	0	0
inframe_insertion	NA	NA	true	NA	false	false	false	afr	Singleton	1951	0
inframe_insertion	NA	NA	true	NA	false	false	false	amr	0.1% - 1%	603	7
inframe_insertion	NA	NA	true	NA	false	false	false	amr	1% - 10%	3472	92
inframe_insertion	NA	NA	true	NA	false	false	false	amr	10% - 95%	42077	10980
inframe_insertion	NA	NA	true	NA	false	false	false	amr	>95%	10949	5342
inframe_insertion	NA	NA	true	NA	false	false	false	amr	Doubleton	226	1
inframe_insertion	NA	NA	true	NA	false	false	false	amr	Not found	0	0
inframe_insertion	NA	NA	true	NA	false	false	false	amr	Singleton	503	0
inframe_insertion	NA	NA	true	NA	false	false	false	asj	1% - 10%	1321	29
inframe_insertion	NA	NA	true	NA	false	false	false	asj	10% - 95%	14615	3722
inframe_insertion	NA	NA	true	NA	false	false	false	asj	>95%	3603	1755
inframe_insertion	NA	NA	true	NA	false	false	false	asj	Doubleton	88	1
inframe_insertion	NA	NA	true	NA	false	false	false	asj	Not found	0	0
inframe_insertion	NA	NA	true	NA	false	false	false	asj	Singleton	136	0
inframe_insertion	NA	NA	true	NA	false	false	false	eas	0.1% - 1%	1174	5
inframe_insertion	NA	NA	true	NA	false	false	false	eas	1% - 10%	5532	162
inframe_insertion	NA	NA	true	NA	false	false	false	eas	10% - 95%	77110	21438
inframe_insertion	NA	NA	true	NA	false	false	false	eas	>95%	25602	12555
inframe_insertion	NA	NA	true	NA	false	false	false	eas	Doubleton	292	0
inframe_insertion	NA	NA	true	NA	false	false	false	eas	Not found	0	0
inframe_insertion	NA	NA	true	NA	false	false	false	eas	Singleton	654	0
inframe_insertion	NA	NA	true	NA	false	false	false	fin	0.1% - 1%	1959	7
inframe_insertion	NA	NA	true	NA	false	false	false	fin	1% - 10%	14870	401
inframe_insertion	NA	NA	true	NA	false	false	false	fin	10% - 95%	164798	42424
inframe_insertion	NA	NA	true	NA	false	false	false	fin	< 0.1%	117	0
inframe_insertion	NA	NA	true	NA	false	false	false	fin	>95%	45219	22128
inframe_insertion	NA	NA	true	NA	false	false	false	fin	Doubleton	156	1
inframe_insertion	NA	NA	true	NA	false	false	false	fin	Not found	0	0
inframe_insertion	NA	NA	true	NA	false	false	false	fin	Singleton	358	0
inframe_insertion	NA	NA	true	NA	false	false	false	nfe	0.1% - 1%	11287	62
inframe_insertion	NA	NA	true	NA	false	false	false	nfe	1% - 10%	64765	1754
inframe_insertion	NA	NA	true	NA	false	false	false	nfe	10% - 95%	772938	201710
inframe_insertion	NA	NA	true	NA	false	false	false	nfe	< 0.1%	4106	7
inframe_insertion	NA	NA	true	NA	false	false	false	nfe	>95%	192566	94002
inframe_insertion	NA	NA	true	NA	false	false	false	nfe	Doubleton	1132	5
inframe_insertion	NA	NA	true	NA	false	false	false	nfe	Not found	0	0
inframe_insertion	NA	NA	true	NA	false	false	false	nfe	Singleton	2558	0
inframe_insertion	NA	NA	true	NA	false	false	false	oth	0.1% - 1%	990	7
inframe_insertion	NA	NA	true	NA	false	false	false	oth	1% - 10%	5296	181
inframe_insertion	NA	NA	true	NA	false	false	false	oth	10% - 95%	52696	13565
inframe_insertion	NA	NA	true	NA	false	false	false	oth	>95%	14292	6974
inframe_insertion	NA	NA	true	NA	false	false	false	oth	Doubleton	218	1
inframe_insertion	NA	NA	true	NA	false	false	false	oth	Not found	0	0
inframe_insertion	NA	NA	true	NA	false	false	false	oth	Singleton	611	0
inframe_insertion	NA	NA	true	NA	false	false	false	global	0.1% - 1%	50486	564
inframe_insertion	NA	NA	true	NA	false	false	false	global	1% - 10%	178576	7991
inframe_insertion	NA	NA	true	NA	false	false	false	global	10% - 95%	1578758	421258
inframe_insertion	NA	NA	true	NA	false	false	false	global	< 0.1%	14255	29
inframe_insertion	NA	NA	true	NA	false	false	false	global	>95%	368285	181319
inframe_insertion	NA	NA	true	NA	false	false	false	global	Doubleton	2056	5
inframe_insertion	NA	NA	true	NA	false	false	false	global	Singleton	4441	0
inframe_insertion	NA	NA	true	NA	false	false	true	afr	0.1% - 1%	2250	29
inframe_insertion	NA	NA	true	NA	false	false	true	afr	1% - 10%	17476	694
inframe_insertion	NA	NA	true	NA	false	false	true	afr	10% - 95%	62255	17599
inframe_insertion	NA	NA	true	NA	false	false	true	afr	< 0.1%	371	5
inframe_insertion	NA	NA	true	NA	false	false	true	afr	>95%	20434	9980
inframe_insertion	NA	NA	true	NA	false	false	true	afr	Doubleton	164	8
inframe_insertion	NA	NA	true	NA	false	false	true	afr	Not found	0	0
inframe_insertion	NA	NA	true	NA	false	false	true	afr	Singleton	314	0
inframe_insertion	NA	NA	true	NA	false	false	true	amr	0.1% - 1%	108	3
inframe_insertion	NA	NA	true	NA	false	false	true	amr	1% - 10%	787	30
inframe_insertion	NA	NA	true	NA	false	false	true	amr	10% - 95%	6526	1995
inframe_insertion	NA	NA	true	NA	false	false	true	amr	>95%	1589	791
inframe_insertion	NA	NA	true	NA	false	false	true	amr	Doubleton	52	0
inframe_insertion	NA	NA	true	NA	false	false	true	amr	Not found	0	0
inframe_insertion	NA	NA	true	NA	false	false	true	amr	Singleton	87	0
inframe_insertion	NA	NA	true	NA	false	false	true	asj	1% - 10%	276	12
inframe_insertion	NA	NA	true	NA	false	false	true	asj	10% - 95%	2052	588
inframe_insertion	NA	NA	true	NA	false	false	true	asj	>95%	791	390
inframe_insertion	NA	NA	true	NA	false	false	true	asj	Doubleton	14	0
inframe_insertion	NA	NA	true	NA	false	false	true	asj	Not found	0	0
inframe_insertion	NA	NA	true	NA	false	false	true	asj	Singleton	24	0
inframe_insertion	NA	NA	true	NA	false	false	true	eas	0.1% - 1%	156	0
inframe_insertion	NA	NA	true	NA	false	false	true	eas	1% - 10%	913	44
inframe_insertion	NA	NA	true	NA	false	false	true	eas	10% - 95%	12009	3658
inframe_insertion	NA	NA	true	NA	false	false	true	eas	>95%	2201	1100
inframe_insertion	NA	NA	true	NA	false	false	true	eas	Doubleton	44	0
inframe_insertion	NA	NA	true	NA	false	false	true	eas	Not found	0	0
inframe_insertion	NA	NA	true	NA	false	false	true	eas	Singleton	112	0
inframe_insertion	NA	NA	true	NA	false	false	true	fin	0.1% - 1%	358	14
inframe_insertion	NA	NA	true	NA	false	false	true	fin	1% - 10%	2797	98
inframe_insertion	NA	NA	true	NA	false	false	true	fin	10% - 95%	29772	9513
inframe_insertion	NA	NA	true	NA	false	false	true	fin	< 0.1%	15	0
inframe_insertion	NA	NA	true	NA	false	false	true	fin	>95%	7223	3574
inframe_insertion	NA	NA	true	NA	false	false	true	fin	Doubleton	32	3
inframe_insertion	NA	NA	true	NA	false	false	true	fin	Not found	0	0
inframe_insertion	NA	NA	true	NA	false	false	true	fin	Singleton	71	0
inframe_insertion	NA	NA	true	NA	false	false	true	nfe	0.1% - 1%	1742	45
inframe_insertion	NA	NA	true	NA	false	false	true	nfe	1% - 10%	12489	632
inframe_insertion	NA	NA	true	NA	false	false	true	nfe	10% - 95%	115323	36167
inframe_insertion	NA	NA	true	NA	false	false	true	nfe	< 0.1%	612	3
inframe_insertion	NA	NA	true	NA	false	false	true	nfe	>95%	25452	12602
inframe_insertion	NA	NA	true	NA	false	false	true	nfe	Doubleton	154	3
inframe_insertion	NA	NA	true	NA	false	false	true	nfe	Not found	0	0
inframe_insertion	NA	NA	true	NA	false	false	true	nfe	Singleton	330	0
inframe_insertion	NA	NA	true	NA	false	false	true	oth	0.1% - 1%	162	6
inframe_insertion	NA	NA	true	NA	false	false	true	oth	1% - 10%	1160	68
inframe_insertion	NA	NA	true	NA	false	false	true	oth	10% - 95%	8120	2648
inframe_insertion	NA	NA	true	NA	false	false	true	oth	>95%	1893	938
inframe_insertion	NA	NA	true	NA	false	false	true	oth	Doubleton	50	2
inframe_insertion	NA	NA	true	NA	false	false	true	oth	Not found	0	0
inframe_insertion	NA	NA	true	NA	false	false	true	oth	Singleton	97	0
inframe_insertion	NA	NA	true	NA	false	false	true	global	0.1% - 1%	8672	207
inframe_insertion	NA	NA	true	NA	false	false	true	global	1% - 10%	43890	2402
inframe_insertion	NA	NA	true	NA	false	false	true	global	10% - 95%	231341	74874
inframe_insertion	NA	NA	true	NA	false	false	true	global	< 0.1%	2043	24
inframe_insertion	NA	NA	true	NA	false	false	true	global	>95%	51937	25727
inframe_insertion	NA	NA	true	NA	false	false	true	global	Doubleton	328	8
inframe_insertion	NA	NA	true	NA	false	false	true	global	Singleton	646	0
inframe_insertion	NA	NA	true	NA	false	true	false	afr	0.1% - 1%	45	2
inframe_insertion	NA	NA	true	NA	false	true	false	afr	1% - 10%	159	1
inframe_insertion	NA	NA	true	NA	false	true	false	afr	10% - 95%	610	27
inframe_insertion	NA	NA	true	NA	false	true	false	afr	< 0.1%	4	0
inframe_insertion	NA	NA	true	NA	false	true	false	afr	Doubleton	4	0
inframe_insertion	NA	NA	true	NA	false	true	false	afr	Not found	0	0
inframe_insertion	NA	NA	true	NA	false	true	false	afr	Singleton	8	0
inframe_insertion	NA	NA	true	NA	false	true	false	amr	10% - 95%	99	7
inframe_insertion	NA	NA	true	NA	false	true	false	amr	Not found	0	0
inframe_insertion	NA	NA	true	NA	false	true	false	amr	Singleton	6	0
inframe_insertion	NA	NA	true	NA	false	true	false	asj	10% - 95%	44	2
inframe_insertion	NA	NA	true	NA	false	true	false	asj	Not found	0	0
inframe_insertion	NA	NA	true	NA	false	true	false	eas	0.1% - 1%	12	0
inframe_insertion	NA	NA	true	NA	false	true	false	eas	10% - 95%	179	13
inframe_insertion	NA	NA	true	NA	false	true	false	eas	Doubleton	2	0
inframe_insertion	NA	NA	true	NA	false	true	false	eas	Not found	0	0
inframe_insertion	NA	NA	true	NA	false	true	false	eas	Singleton	2	0
inframe_insertion	NA	NA	true	NA	false	true	false	fin	0.1% - 1%	26	0
inframe_insertion	NA	NA	true	NA	false	true	false	fin	10% - 95%	326	14
inframe_insertion	NA	NA	true	NA	false	true	false	fin	Doubleton	6	0
inframe_insertion	NA	NA	true	NA	false	true	false	fin	Not found	0	0
inframe_insertion	NA	NA	true	NA	false	true	false	fin	Singleton	2	0
inframe_insertion	NA	NA	true	NA	false	true	false	nfe	0.1% - 1%	99	0
inframe_insertion	NA	NA	true	NA	false	true	false	nfe	10% - 95%	1775	91
inframe_insertion	NA	NA	true	NA	false	true	false	nfe	< 0.1%	3	0
inframe_insertion	NA	NA	true	NA	false	true	false	nfe	Doubleton	6	0
inframe_insertion	NA	NA	true	NA	false	true	false	nfe	Not found	0	0
inframe_insertion	NA	NA	true	NA	false	true	false	nfe	Singleton	10	0
inframe_insertion	NA	NA	true	NA	false	true	false	oth	0.1% - 1%	13	0
inframe_insertion	NA	NA	true	NA	false	true	false	oth	10% - 95%	112	7
inframe_insertion	NA	NA	true	NA	false	true	false	oth	Not found	0	0
inframe_insertion	NA	NA	true	NA	false	true	false	oth	Singleton	1	0
inframe_insertion	NA	NA	true	NA	false	true	false	global	0.1% - 1%	353	3
inframe_insertion	NA	NA	true	NA	false	true	false	global	10% - 95%	3145	161
inframe_insertion	NA	NA	true	NA	false	true	false	global	< 0.1%	31	0
inframe_insertion	NA	NA	true	NA	false	true	false	global	Doubleton	12	0
inframe_insertion	NA	NA	true	NA	false	true	false	global	Singleton	12	0
inframe_insertion	NA	NA	true	NA	false	true	true	afr	0.1% - 1%	287	35
inframe_insertion	NA	NA	true	NA	false	true	true	afr	1% - 10%	1216	95
inframe_insertion	NA	NA	true	NA	false	true	true	afr	10% - 95%	2501	175
inframe_insertion	NA	NA	true	NA	false	true	true	afr	< 0.1%	79	7
inframe_insertion	NA	NA	true	NA	false	true	true	afr	Doubleton	36	3
inframe_insertion	NA	NA	true	NA	false	true	true	afr	Not found	0	0
inframe_insertion	NA	NA	true	NA	false	true	true	afr	Singleton	47	0
inframe_insertion	NA	NA	true	NA	false	true	true	amr	0.1% - 1%	10	1
inframe_insertion	NA	NA	true	NA	false	true	true	amr	1% - 10%	68	3
inframe_insertion	NA	NA	true	NA	false	true	true	amr	10% - 95%	413	21
inframe_insertion	NA	NA	true	NA	false	true	true	amr	Doubleton	4	1
inframe_insertion	NA	NA	true	NA	false	true	true	amr	Not found	0	0
inframe_insertion	NA	NA	true	NA	false	true	true	amr	Singleton	23	0
inframe_insertion	NA	NA	true	NA	false	true	true	asj	1% - 10%	8	0
inframe_insertion	NA	NA	true	NA	false	true	true	asj	10% - 95%	97	15
inframe_insertion	NA	NA	true	NA	false	true	true	asj	Not found	0	0
inframe_insertion	NA	NA	true	NA	false	true	true	asj	Singleton	3	0
inframe_insertion	NA	NA	true	NA	false	true	true	eas	0.1% - 1%	40	0
inframe_insertion	NA	NA	true	NA	false	true	true	eas	1% - 10%	8	2
inframe_insertion	NA	NA	true	NA	false	true	true	eas	10% - 95%	1340	106
inframe_insertion	NA	NA	true	NA	false	true	true	eas	Doubleton	8	1
inframe_insertion	NA	NA	true	NA	false	true	true	eas	Not found	0	0
inframe_insertion	NA	NA	true	NA	false	true	true	eas	Singleton	15	0
inframe_insertion	NA	NA	true	NA	false	true	true	fin	0.1% - 1%	94	5
inframe_insertion	NA	NA	true	NA	false	true	true	fin	1% - 10%	155	3
inframe_insertion	NA	NA	true	NA	false	true	true	fin	10% - 95%	2307	156
inframe_insertion	NA	NA	true	NA	false	true	true	fin	Doubleton	14	0
inframe_insertion	NA	NA	true	NA	false	true	true	fin	Not found	0	0
inframe_insertion	NA	NA	true	NA	false	true	true	fin	Singleton	19	0
inframe_insertion	NA	NA	true	NA	false	true	true	nfe	0.1% - 1%	176	3
inframe_insertion	NA	NA	true	NA	false	true	true	nfe	1% - 10%	1754	66
inframe_insertion	NA	NA	true	NA	false	true	true	nfe	10% - 95%	4684	376
inframe_insertion	NA	NA	true	NA	false	true	true	nfe	< 0.1%	93	3
inframe_insertion	NA	NA	true	NA	false	true	true	nfe	Doubleton	24	1
inframe_insertion	NA	NA	true	NA	false	true	true	nfe	Not found	0	0
inframe_insertion	NA	NA	true	NA	false	true	true	nfe	Singleton	33	0
inframe_insertion	NA	NA	true	NA	false	true	true	oth	0.1% - 1%	3	0
inframe_insertion	NA	NA	true	NA	false	true	true	oth	1% - 10%	21	2
inframe_insertion	NA	NA	true	NA	false	true	true	oth	10% - 95%	542	26
inframe_insertion	NA	NA	true	NA	false	true	true	oth	Doubleton	16	2
inframe_insertion	NA	NA	true	NA	false	true	true	oth	Not found	0	0
inframe_insertion	NA	NA	true	NA	false	true	true	oth	Singleton	15	0
inframe_insertion	NA	NA	true	NA	false	true	true	global	0.1% - 1%	508	47
inframe_insertion	NA	NA	true	NA	false	true	true	global	1% - 10%	4692	248
inframe_insertion	NA	NA	true	NA	false	true	true	global	10% - 95%	10412	791
inframe_insertion	NA	NA	true	NA	false	true	true	global	< 0.1%	400	19
inframe_insertion	NA	NA	true	NA	false	true	true	global	Doubleton	54	3
inframe_insertion	NA	NA	true	NA	false	true	true	global	Singleton	87	0
inframe_insertion	NA	NA	true	NA	true	false	false	afr	0.1% - 1%	8198	41
inframe_insertion	NA	NA	true	NA	true	false	false	afr	1% - 10%	54010	1803
inframe_insertion	NA	NA	true	NA	true	false	false	afr	10% - 95%	140068	30972
inframe_insertion	NA	NA	true	NA	true	false	false	afr	< 0.1%	1113	1
inframe_insertion	NA	NA	true	NA	true	false	false	afr	>95%	15792	7689
inframe_insertion	NA	NA	true	NA	true	false	false	afr	Doubleton	334	1
inframe_insertion	NA	NA	true	NA	true	false	false	afr	Not found	0	0
inframe_insertion	NA	NA	true	NA	true	false	false	afr	Singleton	477	0
inframe_insertion	NA	NA	true	NA	true	false	false	amr	0.1% - 1%	405	6
inframe_insertion	NA	NA	true	NA	true	false	false	amr	1% - 10%	2578	81
inframe_insertion	NA	NA	true	NA	true	false	false	amr	10% - 95%	12270	2703
inframe_insertion	NA	NA	true	NA	true	false	false	amr	>95%	296	147
inframe_insertion	NA	NA	true	NA	true	false	false	amr	Doubleton	162	0
inframe_insertion	NA	NA	true	NA	true	false	false	amr	Not found	0	0
inframe_insertion	NA	NA	true	NA	true	false	false	amr	Singleton	216	0
inframe_insertion	NA	NA	true	NA	true	false	false	asj	1% - 10%	1068	22
inframe_insertion	NA	NA	true	NA	true	false	false	asj	10% - 95%	4601	1125
inframe_insertion	NA	NA	true	NA	true	false	false	asj	>95%	206	103
inframe_insertion	NA	NA	true	NA	true	false	false	asj	Doubleton	80	1
inframe_insertion	NA	NA	true	NA	true	false	false	asj	Not found	0	0
inframe_insertion	NA	NA	true	NA	true	false	false	asj	Singleton	84	0
inframe_insertion	NA	NA	true	NA	true	false	false	eas	0.1% - 1%	1057	7
inframe_insertion	NA	NA	true	NA	true	false	false	eas	1% - 10%	4185	117
inframe_insertion	NA	NA	true	NA	true	false	false	eas	10% - 95%	29632	7512
inframe_insertion	NA	NA	true	NA	true	false	false	eas	>95%	1489	741
inframe_insertion	NA	NA	true	NA	true	false	false	eas	Doubleton	166	0
inframe_insertion	NA	NA	true	NA	true	false	false	eas	Not found	0	0
inframe_insertion	NA	NA	true	NA	true	false	false	eas	Singleton	230	0
inframe_insertion	NA	NA	true	NA	true	false	false	fin	0.1% - 1%	1169	7
inframe_insertion	NA	NA	true	NA	true	false	false	fin	1% - 10%	10679	341
inframe_insertion	NA	NA	true	NA	true	false	false	fin	10% - 95%	47799	9985
inframe_insertion	NA	NA	true	NA	true	false	false	fin	< 0.1%	45	0
inframe_insertion	NA	NA	true	NA	true	false	false	fin	>95%	326	163
inframe_insertion	NA	NA	true	NA	true	false	false	fin	Doubleton	86	3
inframe_insertion	NA	NA	true	NA	true	false	false	fin	Not found	0	0
inframe_insertion	NA	NA	true	NA	true	false	false	fin	Singleton	116	0
inframe_insertion	NA	NA	true	NA	true	false	false	nfe	0.1% - 1%	9100	52
inframe_insertion	NA	NA	true	NA	true	false	false	nfe	1% - 10%	56136	1976
inframe_insertion	NA	NA	true	NA	true	false	false	nfe	10% - 95%	256237	62410
inframe_insertion	NA	NA	true	NA	true	false	false	nfe	< 0.1%	2088	4
inframe_insertion	NA	NA	true	NA	true	false	false	nfe	>95%	12150	6045
inframe_insertion	NA	NA	true	NA	true	false	false	nfe	Doubleton	376	0
inframe_insertion	NA	NA	true	NA	true	false	false	nfe	Not found	0	0
inframe_insertion	NA	NA	true	NA	true	false	false	nfe	Singleton	552	0
inframe_insertion	NA	NA	true	NA	true	false	false	oth	0.1% - 1%	635	6
inframe_insertion	NA	NA	true	NA	true	false	false	oth	1% - 10%	4003	158
inframe_insertion	NA	NA	true	NA	true	false	false	oth	10% - 95%	16371	3726
inframe_insertion	NA	NA	true	NA	true	false	false	oth	>95%	578	286
inframe_insertion	NA	NA	true	NA	true	false	false	oth	Doubleton	136	3
inframe_insertion	NA	NA	true	NA	true	false	false	oth	Not found	0	0
inframe_insertion	NA	NA	true	NA	true	false	false	oth	Singleton	226	0
inframe_insertion	NA	NA	true	NA	true	false	false	global	0.1% - 1%	27253	275
inframe_insertion	NA	NA	true	NA	true	false	false	global	1% - 10%	143319	6156
inframe_insertion	NA	NA	true	NA	true	false	false	global	10% - 95%	497053	120534
inframe_insertion	NA	NA	true	NA	true	false	false	global	< 0.1%	5946	15
inframe_insertion	NA	NA	true	NA	true	false	false	global	>95%	22606	11256
inframe_insertion	NA	NA	true	NA	true	false	false	global	Doubleton	564	1
inframe_insertion	NA	NA	true	NA	true	false	false	global	Singleton	784	0
inframe_insertion	NA	NA	true	NA	true	false	true	afr	0.1% - 1%	274	0
inframe_insertion	NA	NA	true	NA	true	false	true	afr	1% - 10%	2940	155
inframe_insertion	NA	NA	true	NA	true	false	true	afr	10% - 95%	9056	1265
inframe_insertion	NA	NA	true	NA	true	false	true	afr	< 0.1%	79	0
inframe_insertion	NA	NA	true	NA	true	false	true	afr	Doubleton	20	0
inframe_insertion	NA	NA	true	NA	true	false	true	afr	Not found	0	0
inframe_insertion	NA	NA	true	NA	true	false	true	afr	Singleton	38	0
inframe_insertion	NA	NA	true	NA	true	false	true	amr	0.1% - 1%	39	0
inframe_insertion	NA	NA	true	NA	true	false	true	amr	1% - 10%	255	6
inframe_insertion	NA	NA	true	NA	true	false	true	amr	10% - 95%	795	135
inframe_insertion	NA	NA	true	NA	true	false	true	amr	Doubleton	8	0
inframe_insertion	NA	NA	true	NA	true	false	true	amr	Not found	0	0
inframe_insertion	NA	NA	true	NA	true	false	true	amr	Singleton	13	0
inframe_insertion	NA	NA	true	NA	true	false	true	asj	1% - 10%	108	6
inframe_insertion	NA	NA	true	NA	true	false	true	asj	10% - 95%	226	44
inframe_insertion	NA	NA	true	NA	true	false	true	asj	Doubleton	6	0
inframe_insertion	NA	NA	true	NA	true	false	true	asj	Not found	0	0
inframe_insertion	NA	NA	true	NA	true	false	true	asj	Singleton	4	0
inframe_insertion	NA	NA	true	NA	true	false	true	eas	0.1% - 1%	42	0
inframe_insertion	NA	NA	true	NA	true	false	true	eas	1% - 10%	549	22
inframe_insertion	NA	NA	true	NA	true	false	true	eas	10% - 95%	1289	262
inframe_insertion	NA	NA	true	NA	true	false	true	eas	Doubleton	6	0
inframe_insertion	NA	NA	true	NA	true	false	true	eas	Not found	0	0
inframe_insertion	NA	NA	true	NA	true	false	true	eas	Singleton	17	0
inframe_insertion	NA	NA	true	NA	true	false	true	fin	0.1% - 1%	31	0
inframe_insertion	NA	NA	true	NA	true	false	true	fin	1% - 10%	1335	43
inframe_insertion	NA	NA	true	NA	true	false	true	fin	10% - 95%	2514	441
inframe_insertion	NA	NA	true	NA	true	false	true	fin	< 0.1%	3	0
inframe_insertion	NA	NA	true	NA	true	false	true	fin	Doubleton	10	0
inframe_insertion	NA	NA	true	NA	true	false	true	fin	Not found	0	0
inframe_insertion	NA	NA	true	NA	true	false	true	fin	Singleton	7	0
inframe_insertion	NA	NA	true	NA	true	false	true	nfe	0.1% - 1%	630	9
inframe_insertion	NA	NA	true	NA	true	false	true	nfe	1% - 10%	4799	196
inframe_insertion	NA	NA	true	NA	true	false	true	nfe	10% - 95%	14722	2144
inframe_insertion	NA	NA	true	NA	true	false	true	nfe	< 0.1%	124	0
inframe_insertion	NA	NA	true	NA	true	false	true	nfe	Doubleton	38	0
inframe_insertion	NA	NA	true	NA	true	false	true	nfe	Not found	0	0
inframe_insertion	NA	NA	true	NA	true	false	true	nfe	Singleton	38	0
inframe_insertion	NA	NA	true	NA	true	false	true	oth	0.1% - 1%	26	1
inframe_insertion	NA	NA	true	NA	true	false	true	oth	1% - 10%	483	17
inframe_insertion	NA	NA	true	NA	true	false	true	oth	10% - 95%	756	120
inframe_insertion	NA	NA	true	NA	true	false	true	oth	Doubleton	10	0
inframe_insertion	NA	NA	true	NA	true	false	true	oth	Not found	0	0
inframe_insertion	NA	NA	true	NA	true	false	true	oth	Singleton	16	0
inframe_insertion	NA	NA	true	NA	true	false	true	global	0.1% - 1%	1524	15
inframe_insertion	NA	NA	true	NA	true	false	true	global	1% - 10%	16062	1139
inframe_insertion	NA	NA	true	NA	true	false	true	global	10% - 95%	23112	3709
inframe_insertion	NA	NA	true	NA	true	false	true	global	< 0.1%	513	3
inframe_insertion	NA	NA	true	NA	true	false	true	global	Doubleton	46	0
inframe_insertion	NA	NA	true	NA	true	false	true	global	Singleton	49	0
inframe_insertion	NA	NA	true	NA	true	true	false	afr	Not found	0	0
inframe_insertion	NA	NA	true	NA	true	true	false	amr	Not found	0	0
inframe_insertion	NA	NA	true	NA	true	true	false	asj	Not found	0	0
inframe_insertion	NA	NA	true	NA	true	true	false	eas	Not found	0	0
inframe_insertion	NA	NA	true	NA	true	true	false	eas	Singleton	1	0
inframe_insertion	NA	NA	true	NA	true	true	false	fin	Not found	0	0
inframe_insertion	NA	NA	true	NA	true	true	false	fin	Singleton	1	0
inframe_insertion	NA	NA	true	NA	true	true	false	nfe	Not found	0	0
inframe_insertion	NA	NA	true	NA	true	true	false	nfe	Singleton	1	0
inframe_insertion	NA	NA	true	NA	true	true	false	oth	Not found	0	0
inframe_insertion	NA	NA	true	NA	true	true	false	global	Singleton	3	0
inframe_insertion	NA	NA	true	NA	true	true	true	afr	Not found	0	0
inframe_insertion	NA	NA	true	NA	true	true	true	amr	Not found	0	0
inframe_insertion	NA	NA	true	NA	true	true	true	asj	Not found	0	0
inframe_insertion	NA	NA	true	NA	true	true	true	eas	Not found	0	0
inframe_insertion	NA	NA	true	NA	true	true	true	fin	Not found	0	0
inframe_insertion	NA	NA	true	NA	true	true	true	nfe	Singleton	1	0
inframe_insertion	NA	NA	true	NA	true	true	true	oth	Not found	0	0
inframe_insertion	NA	NA	true	NA	true	true	true	global	Singleton	1	0
intergenic_variant	NA	NA	false	NA	false	false	false	afr	0.1% - 1%	143917653	490397
intergenic_variant	NA	NA	false	NA	false	false	false	afr	1% - 10%	1020260710	27299213
intergenic_variant	NA	NA	false	NA	false	false	false	afr	10% - 95%	7216472893	1871284143
intergenic_variant	NA	NA	false	NA	false	false	false	afr	< 0.1%	22439393	26293
intergenic_variant	NA	NA	false	NA	false	false	false	afr	>95%	633692430	306211876
intergenic_variant	NA	NA	false	NA	false	false	false	afr	Doubleton	7837744	16360
intergenic_variant	NA	NA	false	NA	false	false	false	afr	Not found	0	0
intergenic_variant	NA	NA	false	NA	false	false	false	afr	Singleton	15338888	0
intergenic_variant	NA	NA	false	NA	false	false	false	amr	0.1% - 1%	7360371	37891
intergenic_variant	NA	NA	false	NA	false	false	false	amr	1% - 10%	45498776	1375823
intergenic_variant	NA	NA	false	NA	false	false	false	amr	10% - 95%	623446233	166679966
intergenic_variant	NA	NA	false	NA	false	false	false	amr	>95%	102587311	49989863
intergenic_variant	NA	NA	false	NA	false	false	false	amr	Doubleton	2331636	12147
intergenic_variant	NA	NA	false	NA	false	false	false	amr	Not found	0	0
intergenic_variant	NA	NA	false	NA	false	false	false	amr	Singleton	4664291	0
intergenic_variant	NA	NA	false	NA	false	false	false	asj	1% - 10%	16133754	406126
intergenic_variant	NA	NA	false	NA	false	false	false	asj	10% - 95%	210637858	55401876
intergenic_variant	NA	NA	false	NA	false	false	false	asj	>95%	36101007	17530456
intergenic_variant	NA	NA	false	NA	false	false	false	asj	Doubleton	926200	3235
intergenic_variant	NA	NA	false	NA	false	false	false	asj	Not found	0	0
intergenic_variant	NA	NA	false	NA	false	false	false	asj	Singleton	1095416	0
intergenic_variant	NA	NA	false	NA	false	false	false	eas	0.1% - 1%	9548589	32988
intergenic_variant	NA	NA	false	NA	false	false	false	eas	1% - 10%	63752636	1809268
intergenic_variant	NA	NA	false	NA	false	false	false	eas	10% - 95%	1103320065	299505612
intergenic_variant	NA	NA	false	NA	false	false	false	eas	>95%	277272695	135165692
intergenic_variant	NA	NA	false	NA	false	false	false	eas	Doubleton	2093758	6200
intergenic_variant	NA	NA	false	NA	false	false	false	eas	Not found	0	0
intergenic_variant	NA	NA	false	NA	false	false	false	eas	Singleton	4643602	0
intergenic_variant	NA	NA	false	NA	false	false	false	fin	0.1% - 1%	18285725	83204
intergenic_variant	NA	NA	false	NA	false	false	false	fin	1% - 10%	181970394	5350009
intergenic_variant	NA	NA	false	NA	false	false	false	fin	10% - 95%	2497139611	666940224
intergenic_variant	NA	NA	false	NA	false	false	false	fin	< 0.1%	862068	1483
intergenic_variant	NA	NA	false	NA	false	false	false	fin	>95%	453276601	222092032
intergenic_variant	NA	NA	false	NA	false	false	false	fin	Doubleton	1208824	4413
intergenic_variant	NA	NA	false	NA	false	false	false	fin	Not found	0	0
intergenic_variant	NA	NA	false	NA	false	false	false	fin	Singleton	2255596	0
intergenic_variant	NA	NA	false	NA	false	false	false	nfe	0.1% - 1%	101283631	433886
intergenic_variant	NA	NA	false	NA	false	false	false	nfe	1% - 10%	791098560	23094746
intergenic_variant	NA	NA	false	NA	false	false	false	nfe	10% - 95%	11133748731	2952453901
intergenic_variant	NA	NA	false	NA	false	false	false	nfe	< 0.1%	29606672	46651
intergenic_variant	NA	NA	false	NA	false	false	false	nfe	>95%	1954931939	954390272
intergenic_variant	NA	NA	false	NA	false	false	false	nfe	Doubleton	8327016	21490
intergenic_variant	NA	NA	false	NA	false	false	false	nfe	Not found	0	0
intergenic_variant	NA	NA	false	NA	false	false	false	nfe	Singleton	19727760	0
intergenic_variant	NA	NA	false	NA	false	false	false	oth	0.1% - 1%	10947063	104460
intergenic_variant	NA	NA	false	NA	false	false	false	oth	1% - 10%	61439876	2068892
intergenic_variant	NA	NA	false	NA	false	false	false	oth	10% - 95%	795958462	212331906
intergenic_variant	NA	NA	false	NA	false	false	false	oth	>95%	125326147	61180075
intergenic_variant	NA	NA	false	NA	false	false	false	oth	Doubleton	2504364	18134
intergenic_variant	NA	NA	false	NA	false	false	false	oth	Not found	0	0
intergenic_variant	NA	NA	false	NA	false	false	false	oth	Singleton	5063787	0
intergenic_variant	NA	NA	false	NA	false	false	false	global	0.1% - 1%	529777939	4982808
intergenic_variant	NA	NA	false	NA	false	false	false	global	1% - 10%	2479613498	123161870
intergenic_variant	NA	NA	false	NA	false	false	false	global	10% - 95%	23742667637	6526606585
intergenic_variant	NA	NA	false	NA	false	false	false	global	< 0.1%	118250137	258600
intergenic_variant	NA	NA	false	NA	false	false	false	global	>95%	2841945273	1378847810
intergenic_variant	NA	NA	false	NA	false	false	false	global	Doubleton	17537772	43530
intergenic_variant	NA	NA	false	NA	false	false	false	global	Singleton	36544480	0
intergenic_variant	NA	NA	false	NA	false	false	true	afr	0.1% - 1%	4682658	53480
intergenic_variant	NA	NA	false	NA	false	false	true	afr	1% - 10%	33435238	1071449
intergenic_variant	NA	NA	false	NA	false	false	true	afr	10% - 95%	232121395	57358972
intergenic_variant	NA	NA	false	NA	false	false	true	afr	< 0.1%	709517	6949
intergenic_variant	NA	NA	false	NA	false	false	true	afr	>95%	18053001	8539150
intergenic_variant	NA	NA	false	NA	false	false	true	afr	Doubleton	272044	6702
intergenic_variant	NA	NA	false	NA	false	false	true	afr	Not found	0	0
intergenic_variant	NA	NA	false	NA	false	false	true	afr	Singleton	500423	0
intergenic_variant	NA	NA	false	NA	false	false	true	amr	0.1% - 1%	236833	3284
intergenic_variant	NA	NA	false	NA	false	false	true	amr	1% - 10%	1525735	54356
intergenic_variant	NA	NA	false	NA	false	false	true	amr	10% - 95%	20276931	5250651
intergenic_variant	NA	NA	false	NA	false	false	true	amr	>95%	2942173	1409047
intergenic_variant	NA	NA	false	NA	false	false	true	amr	Doubleton	83566	2356
intergenic_variant	NA	NA	false	NA	false	false	true	amr	Not found	0	0
intergenic_variant	NA	NA	false	NA	false	false	true	amr	Singleton	156590	0
intergenic_variant	NA	NA	false	NA	false	false	true	asj	1% - 10%	550255	17934
intergenic_variant	NA	NA	false	NA	false	false	true	asj	10% - 95%	6620785	1651412
intergenic_variant	NA	NA	false	NA	false	false	true	asj	>95%	1089599	515768
intergenic_variant	NA	NA	false	NA	false	false	true	asj	Doubleton	34982	673
intergenic_variant	NA	NA	false	NA	false	false	true	asj	Not found	0	0
intergenic_variant	NA	NA	false	NA	false	false	true	asj	Singleton	39134	0
intergenic_variant	NA	NA	false	NA	false	false	true	eas	0.1% - 1%	327940	4046
intergenic_variant	NA	NA	false	NA	false	false	true	eas	1% - 10%	2097861	69892
intergenic_variant	NA	NA	false	NA	false	false	true	eas	10% - 95%	36322220	9323152
intergenic_variant	NA	NA	false	NA	false	false	true	eas	>95%	7282369	3469694
intergenic_variant	NA	NA	false	NA	false	false	true	eas	Doubleton	74606	1879
intergenic_variant	NA	NA	false	NA	false	false	true	eas	Not found	0	0
intergenic_variant	NA	NA	false	NA	false	false	true	eas	Singleton	154827	0
intergenic_variant	NA	NA	false	NA	false	false	true	fin	0.1% - 1%	637098	8586
intergenic_variant	NA	NA	false	NA	false	false	true	fin	1% - 10%	6456168	227701
intergenic_variant	NA	NA	false	NA	false	false	true	fin	10% - 95%	81222668	20970746
intergenic_variant	NA	NA	false	NA	false	false	true	fin	< 0.1%	24870	165
intergenic_variant	NA	NA	false	NA	false	false	true	fin	>95%	13050057	6295636
intergenic_variant	NA	NA	false	NA	false	false	true	fin	Doubleton	46648	1264
intergenic_variant	NA	NA	false	NA	false	false	true	fin	Not found	0	0
intergenic_variant	NA	NA	false	NA	false	false	true	fin	Singleton	79149	0
intergenic_variant	NA	NA	false	NA	false	false	true	nfe	0.1% - 1%	3510395	44815
intergenic_variant	NA	NA	false	NA	false	false	true	nfe	1% - 10%	27548496	942712
intergenic_variant	NA	NA	false	NA	false	false	true	nfe	10% - 95%	356855830	90721278
intergenic_variant	NA	NA	false	NA	false	false	true	nfe	< 0.1%	982597	10061
intergenic_variant	NA	NA	false	NA	false	false	true	nfe	>95%	57897330	27764846
intergenic_variant	NA	NA	false	NA	false	false	true	nfe	Doubleton	292078	7525
intergenic_variant	NA	NA	false	NA	false	false	true	nfe	Not found	0	0
intergenic_variant	NA	NA	false	NA	false	false	true	nfe	Singleton	641127	0
intergenic_variant	NA	NA	false	NA	false	false	true	oth	0.1% - 1%	359264	5889
intergenic_variant	NA	NA	false	NA	false	false	true	oth	1% - 10%	2130420	84128
intergenic_variant	NA	NA	false	NA	false	false	true	oth	10% - 95%	25615457	6566810
intergenic_variant	NA	NA	false	NA	false	false	true	oth	>95%	3615510	1737018
intergenic_variant	NA	NA	false	NA	false	false	true	oth	Doubleton	90208	2621
intergenic_variant	NA	NA	false	NA	false	false	true	oth	Not found	0	0
intergenic_variant	NA	NA	false	NA	false	false	true	oth	Singleton	172684	0
intergenic_variant	NA	NA	false	NA	false	false	true	global	0.1% - 1%	17612839	295837
intergenic_variant	NA	NA	false	NA	false	false	true	global	1% - 10%	83624422	4400126
intergenic_variant	NA	NA	false	NA	false	false	true	global	10% - 95%	764116794	201515929
intergenic_variant	NA	NA	false	NA	false	false	true	global	< 0.1%	3879508	41526
intergenic_variant	NA	NA	false	NA	false	false	true	global	>95%	79814144	37934812
intergenic_variant	NA	NA	false	NA	false	false	true	global	Doubleton	598144	14417
intergenic_variant	NA	NA	false	NA	false	false	true	global	Singleton	1172885	0
intergenic_variant	NA	NA	false	NA	false	true	false	afr	0.1% - 1%	3044837	25880
intergenic_variant	NA	NA	false	NA	false	true	false	afr	1% - 10%	22429787	708415
intergenic_variant	NA	NA	false	NA	false	true	false	afr	10% - 95%	135825517	35473938
intergenic_variant	NA	NA	false	NA	false	true	false	afr	< 0.1%	490882	3218
intergenic_variant	NA	NA	false	NA	false	true	false	afr	>95%	12549552	6053291
intergenic_variant	NA	NA	false	NA	false	true	false	afr	Doubleton	177214	2868
intergenic_variant	NA	NA	false	NA	false	true	false	afr	Not found	0	0
intergenic_variant	NA	NA	false	NA	false	true	false	afr	Singleton	329948	0
intergenic_variant	NA	NA	false	NA	false	true	false	amr	0.1% - 1%	153121	1231
intergenic_variant	NA	NA	false	NA	false	true	false	amr	1% - 10%	910152	29354
intergenic_variant	NA	NA	false	NA	false	true	false	amr	10% - 95%	11661914	3091007
intergenic_variant	NA	NA	false	NA	false	true	false	amr	>95%	2502370	1227113
intergenic_variant	NA	NA	false	NA	false	true	false	amr	Doubleton	53168	1123
intergenic_variant	NA	NA	false	NA	false	true	false	amr	Not found	0	0
intergenic_variant	NA	NA	false	NA	false	true	false	amr	Singleton	105037	0
intergenic_variant	NA	NA	false	NA	false	true	false	asj	1% - 10%	325076	9012
intergenic_variant	NA	NA	false	NA	false	true	false	asj	10% - 95%	3824950	1009041
intergenic_variant	NA	NA	false	NA	false	true	false	asj	>95%	901752	441924
intergenic_variant	NA	NA	false	NA	false	true	false	asj	Doubleton	22234	404
intergenic_variant	NA	NA	false	NA	false	true	false	asj	Not found	0	0
intergenic_variant	NA	NA	false	NA	false	true	false	asj	Singleton	25642	0
intergenic_variant	NA	NA	false	NA	false	true	false	eas	0.1% - 1%	214905	1389
intergenic_variant	NA	NA	false	NA	false	true	false	eas	1% - 10%	1211339	34007
intergenic_variant	NA	NA	false	NA	false	true	false	eas	10% - 95%	19910486	5114540
intergenic_variant	NA	NA	false	NA	false	true	false	eas	>95%	6133483	3005586
intergenic_variant	NA	NA	false	NA	false	true	false	eas	Doubleton	48554	729
intergenic_variant	NA	NA	false	NA	false	true	false	eas	Not found	0	0
intergenic_variant	NA	NA	false	NA	false	true	false	eas	Singleton	102821	0
intergenic_variant	NA	NA	false	NA	false	true	false	fin	0.1% - 1%	415934	3880
intergenic_variant	NA	NA	false	NA	false	true	false	fin	1% - 10%	3905835	124637
intergenic_variant	NA	NA	false	NA	false	true	false	fin	10% - 95%	46569812	12126001
intergenic_variant	NA	NA	false	NA	false	true	false	fin	< 0.1%	19215	103
intergenic_variant	NA	NA	false	NA	false	true	false	fin	>95%	11442432	5632964
intergenic_variant	NA	NA	false	NA	false	true	false	fin	Doubleton	30398	572
intergenic_variant	NA	NA	false	NA	false	true	false	fin	Not found	0	0
intergenic_variant	NA	NA	false	NA	false	true	false	fin	Singleton	53405	0
intergenic_variant	NA	NA	false	NA	false	true	false	nfe	0.1% - 1%	2325495	19980
intergenic_variant	NA	NA	false	NA	false	true	false	nfe	1% - 10%	17275096	534582
intergenic_variant	NA	NA	false	NA	false	true	false	nfe	10% - 95%	202257156	52608413
intergenic_variant	NA	NA	false	NA	false	true	false	nfe	< 0.1%	685411	4404
intergenic_variant	NA	NA	false	NA	false	true	false	nfe	>95%	49970274	24547132
intergenic_variant	NA	NA	false	NA	false	true	false	nfe	Doubleton	193808	3185
intergenic_variant	NA	NA	false	NA	false	true	false	nfe	Not found	0	0
intergenic_variant	NA	NA	false	NA	false	true	false	nfe	Singleton	421654	0
intergenic_variant	NA	NA	false	NA	false	true	false	oth	0.1% - 1%	242207	3074
intergenic_variant	NA	NA	false	NA	false	true	false	oth	1% - 10%	1323767	48540
intergenic_variant	NA	NA	false	NA	false	true	false	oth	10% - 95%	14599554	3828942
intergenic_variant	NA	NA	false	NA	false	true	false	oth	>95%	3224592	1583016
intergenic_variant	NA	NA	false	NA	false	true	false	oth	Doubleton	60420	1178
intergenic_variant	NA	NA	false	NA	false	true	false	oth	Not found	0	0
intergenic_variant	NA	NA	false	NA	false	true	false	oth	Singleton	112777	0
intergenic_variant	NA	NA	false	NA	false	true	false	global	0.1% - 1%	11963692	173647
intergenic_variant	NA	NA	false	NA	false	true	false	global	1% - 10%	51021144	2532075
intergenic_variant	NA	NA	false	NA	false	true	false	global	10% - 95%	433408216	116578229
intergenic_variant	NA	NA	false	NA	false	true	false	global	< 0.1%	2650569	19381
intergenic_variant	NA	NA	false	NA	false	true	false	global	>95%	77892883	37995347
intergenic_variant	NA	NA	false	NA	false	true	false	global	Doubleton	388600	5994
intergenic_variant	NA	NA	false	NA	false	true	false	global	Singleton	758879	0
intergenic_variant	NA	NA	false	NA	false	true	true	afr	0.1% - 1%	754021	14323
intergenic_variant	NA	NA	false	NA	false	true	true	afr	1% - 10%	5380445	186029
intergenic_variant	NA	NA	false	NA	false	true	true	afr	10% - 95%	31515443	7613639
intergenic_variant	NA	NA	false	NA	false	true	true	afr	< 0.1%	118982	1850
intergenic_variant	NA	NA	false	NA	false	true	true	afr	>95%	3666944	1792276
intergenic_variant	NA	NA	false	NA	false	true	true	afr	Doubleton	46734	1998
intergenic_variant	NA	NA	false	NA	false	true	true	afr	Not found	0	0
intergenic_variant	NA	NA	false	NA	false	true	true	afr	Singleton	84250	0
intergenic_variant	NA	NA	false	NA	false	true	true	amr	0.1% - 1%	39699	786
intergenic_variant	NA	NA	false	NA	false	true	true	amr	1% - 10%	241297	9556
intergenic_variant	NA	NA	false	NA	false	true	true	amr	10% - 95%	2791670	712187
intergenic_variant	NA	NA	false	NA	false	true	true	amr	>95%	492832	243198
intergenic_variant	NA	NA	false	NA	false	true	true	amr	Doubleton	15200	811
intergenic_variant	NA	NA	false	NA	false	true	true	amr	Not found	0	0
intergenic_variant	NA	NA	false	NA	false	true	true	amr	Singleton	27015	0
intergenic_variant	NA	NA	false	NA	false	true	true	asj	1% - 10%	89671	3378
intergenic_variant	NA	NA	false	NA	false	true	true	asj	10% - 95%	866593	217096
intergenic_variant	NA	NA	false	NA	false	true	true	asj	>95%	182105	89887
intergenic_variant	NA	NA	false	NA	false	true	true	asj	Doubleton	6840	294
intergenic_variant	NA	NA	false	NA	false	true	true	asj	Not found	0	0
intergenic_variant	NA	NA	false	NA	false	true	true	asj	Singleton	7478	0
intergenic_variant	NA	NA	false	NA	false	true	true	eas	0.1% - 1%	56508	925
intergenic_variant	NA	NA	false	NA	false	true	true	eas	1% - 10%	356663	12711
intergenic_variant	NA	NA	false	NA	false	true	true	eas	10% - 95%	5093997	1275673
intergenic_variant	NA	NA	false	NA	false	true	true	eas	>95%	1269973	626982
intergenic_variant	NA	NA	false	NA	false	true	true	eas	Doubleton	13416	594
intergenic_variant	NA	NA	false	NA	false	true	true	eas	Not found	0	0
intergenic_variant	NA	NA	false	NA	false	true	true	eas	Singleton	26406	0
intergenic_variant	NA	NA	false	NA	false	true	true	fin	0.1% - 1%	121063	2420
intergenic_variant	NA	NA	false	NA	false	true	true	fin	1% - 10%	999804	40522
intergenic_variant	NA	NA	false	NA	false	true	true	fin	10% - 95%	11065304	2734810
intergenic_variant	NA	NA	false	NA	false	true	true	fin	< 0.1%	4662	40
intergenic_variant	NA	NA	false	NA	false	true	true	fin	>95%	2222775	1100030
intergenic_variant	NA	NA	false	NA	false	true	true	fin	Doubleton	9498	490
intergenic_variant	NA	NA	false	NA	false	true	true	fin	Not found	0	0
intergenic_variant	NA	NA	false	NA	false	true	true	fin	Singleton	14985	0
intergenic_variant	NA	NA	false	NA	false	true	true	nfe	0.1% - 1%	650008	14481
intergenic_variant	NA	NA	false	NA	false	true	true	nfe	1% - 10%	4421781	169467
intergenic_variant	NA	NA	false	NA	false	true	true	nfe	10% - 95%	48159295	12136081
intergenic_variant	NA	NA	false	NA	false	true	true	nfe	< 0.1%	170091	3486
intergenic_variant	NA	NA	false	NA	false	true	true	nfe	>95%	9277491	4594036
intergenic_variant	NA	NA	false	NA	false	true	true	nfe	Doubleton	52372	2787
intergenic_variant	NA	NA	false	NA	false	true	true	nfe	Not found	0	0
intergenic_variant	NA	NA	false	NA	false	true	true	nfe	Singleton	107841	0
intergenic_variant	NA	NA	false	NA	false	true	true	oth	0.1% - 1%	62520	1470
intergenic_variant	NA	NA	false	NA	false	true	true	oth	1% - 10%	331760	14184
intergenic_variant	NA	NA	false	NA	false	true	true	oth	10% - 95%	3453982	862343
intergenic_variant	NA	NA	false	NA	false	true	true	oth	>95%	611089	302056
intergenic_variant	NA	NA	false	NA	false	true	true	oth	Doubleton	16542	841
intergenic_variant	NA	NA	false	NA	false	true	true	oth	Not found	0	0
intergenic_variant	NA	NA	false	NA	false	true	true	oth	Singleton	29181	0
intergenic_variant	NA	NA	false	NA	false	true	true	global	0.1% - 1%	2999208	68889
intergenic_variant	NA	NA	false	NA	false	true	true	global	1% - 10%	12903209	691735
intergenic_variant	NA	NA	false	NA	false	true	true	global	10% - 95%	102804939	26503243
intergenic_variant	NA	NA	false	NA	false	true	true	global	< 0.1%	651215	12283
intergenic_variant	NA	NA	false	NA	false	true	true	global	>95%	15270962	7502904
intergenic_variant	NA	NA	false	NA	false	true	true	global	Doubleton	103272	4683
intergenic_variant	NA	NA	false	NA	false	true	true	global	Singleton	193421	0
intergenic_variant	NA	NA	false	NA	true	false	false	afr	0.1% - 1%	16402784	219125
intergenic_variant	NA	NA	false	NA	true	false	false	afr	1% - 10%	166163254	6465169
intergenic_variant	NA	NA	false	NA	true	false	false	afr	10% - 95%	871646361	180402875
intergenic_variant	NA	NA	false	NA	true	false	false	afr	< 0.1%	1521870	12009
intergenic_variant	NA	NA	false	NA	true	false	false	afr	>95%	18641343	8974550
intergenic_variant	NA	NA	false	NA	true	false	false	afr	Doubleton	525052	12089
intergenic_variant	NA	NA	false	NA	true	false	false	afr	Not found	0	0
intergenic_variant	NA	NA	false	NA	true	false	false	afr	Singleton	680906	0
intergenic_variant	NA	NA	false	NA	true	false	false	amr	0.1% - 1%	709359	6575
intergenic_variant	NA	NA	false	NA	true	false	false	amr	1% - 10%	8690969	271506
intergenic_variant	NA	NA	false	NA	true	false	false	amr	10% - 95%	64016848	13817546
intergenic_variant	NA	NA	false	NA	true	false	false	amr	>95%	2952479	1430024
intergenic_variant	NA	NA	false	NA	true	false	false	amr	Doubleton	336918	8146
intergenic_variant	NA	NA	false	NA	true	false	false	amr	Not found	0	0
intergenic_variant	NA	NA	false	NA	true	false	false	amr	Singleton	388325	0
intergenic_variant	NA	NA	false	NA	true	false	false	asj	1% - 10%	3251755	106260
intergenic_variant	NA	NA	false	NA	true	false	false	asj	10% - 95%	26408119	5874367
intergenic_variant	NA	NA	false	NA	true	false	false	asj	>95%	1419850	681130
intergenic_variant	NA	NA	false	NA	true	false	false	asj	Doubleton	225032	5975
intergenic_variant	NA	NA	false	NA	true	false	false	asj	Not found	0	0
intergenic_variant	NA	NA	false	NA	true	false	false	asj	Singleton	222181	0
intergenic_variant	NA	NA	false	NA	true	false	false	eas	0.1% - 1%	1647116	20619
intergenic_variant	NA	NA	false	NA	true	false	false	eas	1% - 10%	14272831	579805
intergenic_variant	NA	NA	false	NA	true	false	false	eas	10% - 95%	153311763	37606675
intergenic_variant	NA	NA	false	NA	true	false	false	eas	>95%	15091005	7300188
intergenic_variant	NA	NA	false	NA	true	false	false	eas	Doubleton	271954	6528
intergenic_variant	NA	NA	false	NA	true	false	false	eas	Not found	0	0
intergenic_variant	NA	NA	false	NA	true	false	false	eas	Singleton	347860	0
intergenic_variant	NA	NA	false	NA	true	false	false	fin	0.1% - 1%	2472925	30870
intergenic_variant	NA	NA	false	NA	true	false	false	fin	1% - 10%	27553551	847049
intergenic_variant	NA	NA	false	NA	true	false	false	fin	10% - 95%	212726622	43629313
intergenic_variant	NA	NA	false	NA	true	false	false	fin	< 0.1%	32220	155
intergenic_variant	NA	NA	false	NA	true	false	false	fin	>95%	12587436	6137097
intergenic_variant	NA	NA	false	NA	true	false	false	fin	Doubleton	247906	8234
intergenic_variant	NA	NA	false	NA	true	false	false	fin	Not found	0	0
intergenic_variant	NA	NA	false	NA	true	false	false	fin	Singleton	257297	0
intergenic_variant	NA	NA	false	NA	true	false	false	nfe	0.1% - 1%	21021274	286418
intergenic_variant	NA	NA	false	NA	true	false	false	nfe	1% - 10%	165738203	6331953
intergenic_variant	NA	NA	false	NA	true	false	false	nfe	10% - 95%	1391688548	318957915
intergenic_variant	NA	NA	false	NA	true	false	false	nfe	< 0.1%	2870904	26000
intergenic_variant	NA	NA	false	NA	true	false	false	nfe	>95%	85094474	41120327
intergenic_variant	NA	NA	false	NA	true	false	false	nfe	Doubleton	541066	12373
intergenic_variant	NA	NA	false	NA	true	false	false	nfe	Not found	0	0
intergenic_variant	NA	NA	false	NA	true	false	false	nfe	Singleton	772912	0
intergenic_variant	NA	NA	false	NA	true	false	false	oth	0.1% - 1%	1264072	17377
intergenic_variant	NA	NA	false	NA	true	false	false	oth	1% - 10%	12363802	464066
intergenic_variant	NA	NA	false	NA	true	false	false	oth	10% - 95%	87185858	19384997
intergenic_variant	NA	NA	false	NA	true	false	false	oth	>95%	3983671	1928827
intergenic_variant	NA	NA	false	NA	true	false	false	oth	Doubleton	354800	9218
intergenic_variant	NA	NA	false	NA	true	false	false	oth	Not found	0	0
intergenic_variant	NA	NA	false	NA	true	false	false	oth	Singleton	418516	0
intergenic_variant	NA	NA	false	NA	true	false	false	global	0.1% - 1%	62735969	1081013
intergenic_variant	NA	NA	false	NA	true	false	false	global	1% - 10%	473717051	24901522
intergenic_variant	NA	NA	false	NA	true	false	false	global	10% - 95%	2765193028	635223022
intergenic_variant	NA	NA	false	NA	true	false	false	global	< 0.1%	8181860	87914
intergenic_variant	NA	NA	false	NA	true	false	false	global	>95%	86570840	41682433
intergenic_variant	NA	NA	false	NA	true	false	false	global	Doubleton	787132	17446
intergenic_variant	NA	NA	false	NA	true	false	false	global	Singleton	1136111	0
intergenic_variant	NA	NA	false	NA	true	false	true	afr	0.1% - 1%	576458	11054
intergenic_variant	NA	NA	false	NA	true	false	true	afr	1% - 10%	5669680	236224
intergenic_variant	NA	NA	false	NA	true	false	true	afr	10% - 95%	28786030	5668081
intergenic_variant	NA	NA	false	NA	true	false	true	afr	< 0.1%	51617	768
intergenic_variant	NA	NA	false	NA	true	false	true	afr	>95%	658164	310551
intergenic_variant	NA	NA	false	NA	true	false	true	afr	Doubleton	21276	824
intergenic_variant	NA	NA	false	NA	true	false	true	afr	Not found	0	0
intergenic_variant	NA	NA	false	NA	true	false	true	afr	Singleton	26677	0
intergenic_variant	NA	NA	false	NA	true	false	true	amr	0.1% - 1%	23873	360
intergenic_variant	NA	NA	false	NA	true	false	true	amr	1% - 10%	303580	10447
intergenic_variant	NA	NA	false	NA	true	false	true	amr	10% - 95%	2112864	441796
intergenic_variant	NA	NA	false	NA	true	false	true	amr	>95%	87454	41929
intergenic_variant	NA	NA	false	NA	true	false	true	amr	Doubleton	13130	435
intergenic_variant	NA	NA	false	NA	true	false	true	amr	Not found	0	0
intergenic_variant	NA	NA	false	NA	true	false	true	amr	Singleton	15307	0
intergenic_variant	NA	NA	false	NA	true	false	true	asj	1% - 10%	110129	3968
intergenic_variant	NA	NA	false	NA	true	false	true	asj	10% - 95%	847107	178933
intergenic_variant	NA	NA	false	NA	true	false	true	asj	>95%	43712	20471
intergenic_variant	NA	NA	false	NA	true	false	true	asj	Doubleton	8804	307
intergenic_variant	NA	NA	false	NA	true	false	true	asj	Not found	0	0
intergenic_variant	NA	NA	false	NA	true	false	true	asj	Singleton	8508	0
intergenic_variant	NA	NA	false	NA	true	false	true	eas	0.1% - 1%	55996	1019
intergenic_variant	NA	NA	false	NA	true	false	true	eas	1% - 10%	483944	20704
intergenic_variant	NA	NA	false	NA	true	false	true	eas	10% - 95%	5067569	1160274
intergenic_variant	NA	NA	false	NA	true	false	true	eas	>95%	430855	203863
intergenic_variant	NA	NA	false	NA	true	false	true	eas	Doubleton	10688	395
intergenic_variant	NA	NA	false	NA	true	false	true	eas	Not found	0	0
intergenic_variant	NA	NA	false	NA	true	false	true	eas	Singleton	13358	0
intergenic_variant	NA	NA	false	NA	true	false	true	fin	0.1% - 1%	86912	1313
intergenic_variant	NA	NA	false	NA	true	false	true	fin	1% - 10%	968071	32512
intergenic_variant	NA	NA	false	NA	true	false	true	fin	10% - 95%	7033275	1397746
intergenic_variant	NA	NA	false	NA	true	false	true	fin	< 0.1%	1107	10
intergenic_variant	NA	NA	false	NA	true	false	true	fin	>95%	378981	183128
intergenic_variant	NA	NA	false	NA	true	false	true	fin	Doubleton	9830	345
intergenic_variant	NA	NA	false	NA	true	false	true	fin	Not found	0	0
intergenic_variant	NA	NA	false	NA	true	false	true	fin	Singleton	10148	0
intergenic_variant	NA	NA	false	NA	true	false	true	nfe	0.1% - 1%	726810	13366
intergenic_variant	NA	NA	false	NA	true	false	true	nfe	1% - 10%	5857064	235108
intergenic_variant	NA	NA	false	NA	true	false	true	nfe	10% - 95%	45784683	10038846
intergenic_variant	NA	NA	false	NA	true	false	true	nfe	< 0.1%	99437	1400
intergenic_variant	NA	NA	false	NA	true	false	true	nfe	>95%	2306947	1102763
intergenic_variant	NA	NA	false	NA	true	false	true	nfe	Doubleton	22032	824
intergenic_variant	NA	NA	false	NA	true	false	true	nfe	Not found	0	0
intergenic_variant	NA	NA	false	NA	true	false	true	nfe	Singleton	30578	0
intergenic_variant	NA	NA	false	NA	true	false	true	oth	0.1% - 1%	42384	773
intergenic_variant	NA	NA	false	NA	true	false	true	oth	1% - 10%	428201	17097
intergenic_variant	NA	NA	false	NA	true	false	true	oth	10% - 95%	2857285	609139
intergenic_variant	NA	NA	false	NA	true	false	true	oth	>95%	113726	54708
intergenic_variant	NA	NA	false	NA	true	false	true	oth	Doubleton	13706	508
intergenic_variant	NA	NA	false	NA	true	false	true	oth	Not found	0	0
intergenic_variant	NA	NA	false	NA	true	false	true	oth	Singleton	16487	0
intergenic_variant	NA	NA	false	NA	true	false	true	global	0.1% - 1%	2202196	50955
intergenic_variant	NA	NA	false	NA	true	false	true	global	1% - 10%	16465415	894679
intergenic_variant	NA	NA	false	NA	true	false	true	global	10% - 95%	90506699	19779979
intergenic_variant	NA	NA	false	NA	true	false	true	global	< 0.1%	296412	5167
intergenic_variant	NA	NA	false	NA	true	false	true	global	>95%	2667196	1270031
intergenic_variant	NA	NA	false	NA	true	false	true	global	Doubleton	31870	1178
intergenic_variant	NA	NA	false	NA	true	false	true	global	Singleton	44656	0
intergenic_variant	NA	NA	false	NA	true	true	false	afr	0.1% - 1%	213495	9523
intergenic_variant	NA	NA	false	NA	true	true	false	afr	1% - 10%	1437670	89990
intergenic_variant	NA	NA	false	NA	true	true	false	afr	10% - 95%	6602929	1438777
intergenic_variant	NA	NA	false	NA	true	true	false	afr	< 0.1%	21026	661
intergenic_variant	NA	NA	false	NA	true	true	false	afr	>95%	242977	118120
intergenic_variant	NA	NA	false	NA	true	true	false	afr	Doubleton	11802	923
intergenic_variant	NA	NA	false	NA	true	true	false	afr	Not found	0	0
intergenic_variant	NA	NA	false	NA	true	true	false	afr	Singleton	15014	0
intergenic_variant	NA	NA	false	NA	true	true	false	amr	0.1% - 1%	4468	81
intergenic_variant	NA	NA	false	NA	true	true	false	amr	1% - 10%	54702	2932
intergenic_variant	NA	NA	false	NA	true	true	false	amr	10% - 95%	454462	104254
intergenic_variant	NA	NA	false	NA	true	true	false	amr	>95%	34512	16683
intergenic_variant	NA	NA	false	NA	true	true	false	amr	Doubleton	4564	453
intergenic_variant	NA	NA	false	NA	true	true	false	amr	Not found	0	0
intergenic_variant	NA	NA	false	NA	true	true	false	amr	Singleton	5528	0
intergenic_variant	NA	NA	false	NA	true	true	false	asj	1% - 10%	23362	1553
intergenic_variant	NA	NA	false	NA	true	true	false	asj	10% - 95%	172689	42082
intergenic_variant	NA	NA	false	NA	true	true	false	asj	>95%	12883	6107
intergenic_variant	NA	NA	false	NA	true	true	false	asj	Doubleton	2866	306
intergenic_variant	NA	NA	false	NA	true	true	false	asj	Not found	0	0
intergenic_variant	NA	NA	false	NA	true	true	false	asj	Singleton	3062	0
intergenic_variant	NA	NA	false	NA	true	true	false	eas	0.1% - 1%	16847	782
intergenic_variant	NA	NA	false	NA	true	true	false	eas	1% - 10%	118255	8673
intergenic_variant	NA	NA	false	NA	true	true	false	eas	10% - 95%	1194486	302414
intergenic_variant	NA	NA	false	NA	true	true	false	eas	>95%	170753	82381
intergenic_variant	NA	NA	false	NA	true	true	false	eas	Doubleton	4514	375
intergenic_variant	NA	NA	false	NA	true	true	false	eas	Not found	0	0
intergenic_variant	NA	NA	false	NA	true	true	false	eas	Singleton	6122	0
intergenic_variant	NA	NA	false	NA	true	true	false	fin	0.1% - 1%	20293	582
intergenic_variant	NA	NA	false	NA	true	true	false	fin	1% - 10%	194879	10369
intergenic_variant	NA	NA	false	NA	true	true	false	fin	10% - 95%	1549591	354316
intergenic_variant	NA	NA	false	NA	true	true	false	fin	< 0.1%	285	5
intergenic_variant	NA	NA	false	NA	true	true	false	fin	>95%	147548	71012
intergenic_variant	NA	NA	false	NA	true	true	false	fin	Doubleton	3612	300
intergenic_variant	NA	NA	false	NA	true	true	false	fin	Not found	0	0
intergenic_variant	NA	NA	false	NA	true	true	false	fin	Singleton	4272	0
intergenic_variant	NA	NA	false	NA	true	true	false	nfe	0.1% - 1%	210951	9089
intergenic_variant	NA	NA	false	NA	true	true	false	nfe	1% - 10%	1359832	93063
intergenic_variant	NA	NA	false	NA	true	true	false	nfe	10% - 95%	10035753	2517775
intergenic_variant	NA	NA	false	NA	true	true	false	nfe	< 0.1%	33306	1074
intergenic_variant	NA	NA	false	NA	true	true	false	nfe	>95%	859757	415142
intergenic_variant	NA	NA	false	NA	true	true	false	nfe	Doubleton	10886	947
intergenic_variant	NA	NA	false	NA	true	true	false	nfe	Not found	0	0
intergenic_variant	NA	NA	false	NA	true	true	false	nfe	Singleton	15066	0
intergenic_variant	NA	NA	false	NA	true	true	false	oth	0.1% - 1%	10673	340
intergenic_variant	NA	NA	false	NA	true	true	false	oth	1% - 10%	94330	6355
intergenic_variant	NA	NA	false	NA	true	true	false	oth	10% - 95%	651223	160747
intergenic_variant	NA	NA	false	NA	true	true	false	oth	>95%	42237	20377
intergenic_variant	NA	NA	false	NA	true	true	false	oth	Doubleton	5314	510
intergenic_variant	NA	NA	false	NA	true	true	false	oth	Not found	0	0
intergenic_variant	NA	NA	false	NA	true	true	false	oth	Singleton	6743	0
intergenic_variant	NA	NA	false	NA	true	true	false	global	0.1% - 1%	717667	33085
intergenic_variant	NA	NA	false	NA	true	true	false	global	1% - 10%	3766907	297641
intergenic_variant	NA	NA	false	NA	true	true	false	global	10% - 95%	20550447	5127419
intergenic_variant	NA	NA	false	NA	true	true	false	global	< 0.1%	118881	4364
intergenic_variant	NA	NA	false	NA	true	true	false	global	>95%	889255	425103
intergenic_variant	NA	NA	false	NA	true	true	false	global	Doubleton	18508	1461
intergenic_variant	NA	NA	false	NA	true	true	false	global	Singleton	23874	0
intergenic_variant	NA	NA	false	NA	true	true	true	afr	0.1% - 1%	67380	1360
intergenic_variant	NA	NA	false	NA	true	true	true	afr	1% - 10%	610271	22853
intergenic_variant	NA	NA	false	NA	true	true	true	afr	10% - 95%	2918427	519235
intergenic_variant	NA	NA	false	NA	true	true	true	afr	< 0.1%	6246	102
intergenic_variant	NA	NA	false	NA	true	true	true	afr	>95%	72404	35412
intergenic_variant	NA	NA	false	NA	true	true	true	afr	Doubleton	2846	131
intergenic_variant	NA	NA	false	NA	true	true	true	afr	Not found	0	0
intergenic_variant	NA	NA	false	NA	true	true	true	afr	Singleton	3863	0
intergenic_variant	NA	NA	false	NA	true	true	true	amr	0.1% - 1%	2431	28
intergenic_variant	NA	NA	false	NA	true	true	true	amr	1% - 10%	31954	1098
intergenic_variant	NA	NA	false	NA	true	true	true	amr	10% - 95%	220604	41170
intergenic_variant	NA	NA	false	NA	true	true	true	amr	>95%	14231	6994
intergenic_variant	NA	NA	false	NA	true	true	true	amr	Doubleton	1456	86
intergenic_variant	NA	NA	false	NA	true	true	true	amr	Not found	0	0
intergenic_variant	NA	NA	false	NA	true	true	true	amr	Singleton	1946	0
intergenic_variant	NA	NA	false	NA	true	true	true	asj	1% - 10%	12376	417
intergenic_variant	NA	NA	false	NA	true	true	true	asj	10% - 95%	84949	17145
intergenic_variant	NA	NA	false	NA	true	true	true	asj	>95%	6344	3129
intergenic_variant	NA	NA	false	NA	true	true	true	asj	Doubleton	966	45
intergenic_variant	NA	NA	false	NA	true	true	true	asj	Not found	0	0
intergenic_variant	NA	NA	false	NA	true	true	true	asj	Singleton	1038	0
intergenic_variant	NA	NA	false	NA	true	true	true	eas	0.1% - 1%	6507	169
intergenic_variant	NA	NA	false	NA	true	true	true	eas	1% - 10%	62499	2503
intergenic_variant	NA	NA	false	NA	true	true	true	eas	10% - 95%	522898	106446
intergenic_variant	NA	NA	false	NA	true	true	true	eas	>95%	48341	23837
intergenic_variant	NA	NA	false	NA	true	true	true	eas	Doubleton	1370	57
intergenic_variant	NA	NA	false	NA	true	true	true	eas	Not found	0	0
intergenic_variant	NA	NA	false	NA	true	true	true	eas	Singleton	1713	0
intergenic_variant	NA	NA	false	NA	true	true	true	fin	0.1% - 1%	9988	157
intergenic_variant	NA	NA	false	NA	true	true	true	fin	1% - 10%	97229	2727
intergenic_variant	NA	NA	false	NA	true	true	true	fin	10% - 95%	754247	138422
intergenic_variant	NA	NA	false	NA	true	true	true	fin	< 0.1%	132	2
intergenic_variant	NA	NA	false	NA	true	true	true	fin	>95%	60492	29823
intergenic_variant	NA	NA	false	NA	true	true	true	fin	Doubleton	1220	44
intergenic_variant	NA	NA	false	NA	true	true	true	fin	Not found	0	0
intergenic_variant	NA	NA	false	NA	true	true	true	fin	Singleton	1352	0
intergenic_variant	NA	NA	false	NA	true	true	true	nfe	0.1% - 1%	86521	1816
intergenic_variant	NA	NA	false	NA	true	true	true	nfe	1% - 10%	653516	24513
intergenic_variant	NA	NA	false	NA	true	true	true	nfe	10% - 95%	4652650	932869
intergenic_variant	NA	NA	false	NA	true	true	true	nfe	< 0.1%	10963	199
intergenic_variant	NA	NA	false	NA	true	true	true	nfe	>95%	325019	160546
intergenic_variant	NA	NA	false	NA	true	true	true	nfe	Doubleton	2792	114
intergenic_variant	NA	NA	false	NA	true	true	true	nfe	Not found	0	0
intergenic_variant	NA	NA	false	NA	true	true	true	nfe	Singleton	4357	0
intergenic_variant	NA	NA	false	NA	true	true	true	oth	0.1% - 1%	4528	85
intergenic_variant	NA	NA	false	NA	true	true	true	oth	1% - 10%	46036	1562
intergenic_variant	NA	NA	false	NA	true	true	true	oth	10% - 95%	292060	55741
intergenic_variant	NA	NA	false	NA	true	true	true	oth	>95%	19224	9453
intergenic_variant	NA	NA	false	NA	true	true	true	oth	Doubleton	1658	91
intergenic_variant	NA	NA	false	NA	true	true	true	oth	Not found	0	0
intergenic_variant	NA	NA	false	NA	true	true	true	oth	Singleton	2134	0
intergenic_variant	NA	NA	false	NA	true	true	true	global	0.1% - 1%	256317	6224
intergenic_variant	NA	NA	false	NA	true	true	true	global	1% - 10%	1721366	81838
intergenic_variant	NA	NA	false	NA	true	true	true	global	10% - 95%	9255876	1832059
intergenic_variant	NA	NA	false	NA	true	true	true	global	< 0.1%	35442	644
intergenic_variant	NA	NA	false	NA	true	true	true	global	>95%	448861	219439
intergenic_variant	NA	NA	false	NA	true	true	true	global	Doubleton	4530	177
intergenic_variant	NA	NA	false	NA	true	true	true	global	Singleton	6786	0
intron_variant	LC	true	true	NA	false	false	false	afr	Doubleton	4	0
intron_variant	LC	true	true	NA	false	false	false	afr	Not found	0	0
intron_variant	LC	true	true	NA	false	false	false	afr	Singleton	9	0
intron_variant	LC	true	true	NA	false	false	false	amr	Not found	0	0
intron_variant	LC	true	true	NA	false	false	false	amr	Singleton	3	0
intron_variant	LC	true	true	NA	false	false	false	asj	Not found	0	0
intron_variant	LC	true	true	NA	false	false	false	eas	Not found	0	0
intron_variant	LC	true	true	NA	false	false	false	eas	Singleton	1	0
intron_variant	LC	true	true	NA	false	false	false	fin	Not found	0	0
intron_variant	LC	true	true	NA	false	false	false	nfe	< 0.1%	17	0
intron_variant	LC	true	true	NA	false	false	false	nfe	Doubleton	4	0
intron_variant	LC	true	true	NA	false	false	false	nfe	Not found	0	0
intron_variant	LC	true	true	NA	false	false	false	nfe	Singleton	7	0
intron_variant	LC	true	true	NA	false	false	false	oth	Doubleton	2	0
intron_variant	LC	true	true	NA	false	false	false	oth	Not found	0	0
intron_variant	LC	true	true	NA	false	false	false	oth	Singleton	1	0
intron_variant	LC	true	true	NA	false	false	false	global	< 0.1%	28	0
intron_variant	LC	true	true	NA	false	false	false	global	Doubleton	6	0
intron_variant	LC	true	true	NA	false	false	false	global	Singleton	14	0
intron_variant	LC	true	true	NA	false	false	true	afr	Not found	0	0
intron_variant	LC	true	true	NA	false	false	true	afr	Singleton	1	0
intron_variant	LC	true	true	NA	false	false	true	amr	Not found	0	0
intron_variant	LC	true	true	NA	false	false	true	asj	Not found	0	0
intron_variant	LC	true	true	NA	false	false	true	eas	Not found	0	0
intron_variant	LC	true	true	NA	false	false	true	fin	Not found	0	0
intron_variant	LC	true	true	NA	false	false	true	nfe	Not found	0	0
intron_variant	LC	true	true	NA	false	false	true	nfe	Singleton	1	0
intron_variant	LC	true	true	NA	false	false	true	oth	Not found	0	0
intron_variant	LC	true	true	NA	false	false	true	global	Singleton	2	0
intron_variant	LC	true	true	NA	false	true	true	afr	Singleton	1	0
intron_variant	LC	true	true	NA	false	true	true	amr	Not found	0	0
intron_variant	LC	true	true	NA	false	true	true	asj	Not found	0	0
intron_variant	LC	true	true	NA	false	true	true	eas	Not found	0	0
intron_variant	LC	true	true	NA	false	true	true	fin	Not found	0	0
intron_variant	LC	true	true	NA	false	true	true	nfe	Not found	0	0
intron_variant	LC	true	true	NA	false	true	true	oth	Not found	0	0
intron_variant	LC	true	true	NA	false	true	true	global	Singleton	1	0
intron_variant	OS	true	true	NA	false	false	false	afr	0.1% - 1%	353	3
intron_variant	OS	true	true	NA	false	false	false	afr	1% - 10%	429	6
intron_variant	OS	true	true	NA	false	false	false	afr	10% - 95%	9599	2788
intron_variant	OS	true	true	NA	false	false	false	afr	< 0.1%	109	0
intron_variant	OS	true	true	NA	false	false	false	afr	Doubleton	36	0
intron_variant	OS	true	true	NA	false	false	false	afr	Not found	0	0
intron_variant	OS	true	true	NA	false	false	false	afr	Singleton	127	0
intron_variant	OS	true	true	NA	false	false	false	amr	0.1% - 1%	18	1
intron_variant	OS	true	true	NA	false	false	false	amr	1% - 10%	48	0
intron_variant	OS	true	true	NA	false	false	false	amr	10% - 95%	912	339
intron_variant	OS	true	true	NA	false	false	false	amr	Doubleton	6	0
intron_variant	OS	true	true	NA	false	false	false	amr	Not found	0	0
intron_variant	OS	true	true	NA	false	false	false	amr	Singleton	26	0
intron_variant	OS	true	true	NA	false	false	false	asj	1% - 10%	17	0
intron_variant	OS	true	true	NA	false	false	false	asj	10% - 95%	348	129
intron_variant	OS	true	true	NA	false	false	false	asj	Not found	0	0
intron_variant	OS	true	true	NA	false	false	false	asj	Singleton	10	0
intron_variant	OS	true	true	NA	false	false	false	eas	0.1% - 1%	40	1
intron_variant	OS	true	true	NA	false	false	false	eas	1% - 10%	183	5
intron_variant	OS	true	true	NA	false	false	false	eas	10% - 95%	566	111
intron_variant	OS	true	true	NA	false	false	false	eas	>95%	1505	730
intron_variant	OS	true	true	NA	false	false	false	eas	Doubleton	14	0
intron_variant	OS	true	true	NA	false	false	false	eas	Not found	0	0
intron_variant	OS	true	true	NA	false	false	false	eas	Singleton	33	0
intron_variant	OS	true	true	NA	false	false	false	fin	0.1% - 1%	121	0
intron_variant	OS	true	true	NA	false	false	false	fin	1% - 10%	137	3
intron_variant	OS	true	true	NA	false	false	false	fin	10% - 95%	4263	1561
intron_variant	OS	true	true	NA	false	false	false	fin	< 0.1%	3	0
intron_variant	OS	true	true	NA	false	false	false	fin	Doubleton	8	0
intron_variant	OS	true	true	NA	false	false	false	fin	Not found	0	0
intron_variant	OS	true	true	NA	false	false	false	fin	Singleton	17	0
intron_variant	OS	true	true	NA	false	false	false	nfe	0.1% - 1%	221	2
intron_variant	OS	true	true	NA	false	false	false	nfe	1% - 10%	943	14
intron_variant	OS	true	true	NA	false	false	false	nfe	10% - 95%	18225	6546
intron_variant	OS	true	true	NA	false	false	false	nfe	< 0.1%	170	0
intron_variant	OS	true	true	NA	false	false	false	nfe	Doubleton	58	0
intron_variant	OS	true	true	NA	false	false	false	nfe	Not found	0	0
intron_variant	OS	true	true	NA	false	false	false	nfe	Singleton	199	0
intron_variant	OS	true	true	NA	false	false	false	oth	0.1% - 1%	31	0
intron_variant	OS	true	true	NA	false	false	false	oth	1% - 10%	56	2
intron_variant	OS	true	true	NA	false	false	false	oth	10% - 95%	1269	441
intron_variant	OS	true	true	NA	false	false	false	oth	Doubleton	8	0
intron_variant	OS	true	true	NA	false	false	false	oth	Not found	0	0
intron_variant	OS	true	true	NA	false	false	false	oth	Singleton	25	0
intron_variant	OS	true	true	NA	false	false	false	global	0.1% - 1%	1257	14
intron_variant	OS	true	true	NA	false	false	false	global	1% - 10%	2763	167
intron_variant	OS	true	true	NA	false	false	false	global	10% - 95%	35067	12500
intron_variant	OS	true	true	NA	false	false	false	global	< 0.1%	577	1
intron_variant	OS	true	true	NA	false	false	false	global	Doubleton	98	0
intron_variant	OS	true	true	NA	false	false	false	global	Singleton	371	0
intron_variant	OS	true	true	NA	false	false	true	afr	1% - 10%	96	0
intron_variant	OS	true	true	NA	false	false	true	afr	10% - 95%	1762	179
intron_variant	OS	true	true	NA	false	false	true	afr	< 0.1%	18	0
intron_variant	OS	true	true	NA	false	false	true	afr	Doubleton	4	0
intron_variant	OS	true	true	NA	false	false	true	afr	Not found	0	0
intron_variant	OS	true	true	NA	false	false	true	afr	Singleton	13	0
intron_variant	OS	true	true	NA	false	false	true	amr	10% - 95%	111	6
intron_variant	OS	true	true	NA	false	false	true	amr	Not found	0	0
intron_variant	OS	true	true	NA	false	false	true	amr	Singleton	4	0
intron_variant	OS	true	true	NA	false	false	true	asj	10% - 95%	45	2
intron_variant	OS	true	true	NA	false	false	true	asj	Not found	0	0
intron_variant	OS	true	true	NA	false	false	true	eas	0.1% - 1%	4	0
intron_variant	OS	true	true	NA	false	false	true	eas	10% - 95%	145	3
intron_variant	OS	true	true	NA	false	false	true	eas	Not found	0	0
intron_variant	OS	true	true	NA	false	false	true	eas	Singleton	2	0
intron_variant	OS	true	true	NA	false	false	true	fin	10% - 95%	473	41
intron_variant	OS	true	true	NA	false	false	true	fin	Not found	0	0
intron_variant	OS	true	true	NA	false	false	true	fin	Singleton	1	0
intron_variant	OS	true	true	NA	false	false	true	nfe	0.1% - 1%	35	0
intron_variant	OS	true	true	NA	false	false	true	nfe	10% - 95%	2939	338
intron_variant	OS	true	true	NA	false	false	true	nfe	< 0.1%	26	0
intron_variant	OS	true	true	NA	false	false	true	nfe	Doubleton	8	0
intron_variant	OS	true	true	NA	false	false	true	nfe	Not found	0	0
intron_variant	OS	true	true	NA	false	false	true	nfe	Singleton	17	0
intron_variant	OS	true	true	NA	false	false	true	oth	10% - 95%	198	29
intron_variant	OS	true	true	NA	false	false	true	oth	Not found	0	0
intron_variant	OS	true	true	NA	false	false	true	oth	Singleton	5	0
intron_variant	OS	true	true	NA	false	false	true	global	0.1% - 1%	137	0
intron_variant	OS	true	true	NA	false	false	true	global	10% - 95%	5673	598
intron_variant	OS	true	true	NA	false	false	true	global	< 0.1%	45	0
intron_variant	OS	true	true	NA	false	false	true	global	Doubleton	14	0
intron_variant	OS	true	true	NA	false	false	true	global	Singleton	37	0
intron_variant	OS	true	true	NA	false	true	false	afr	10% - 95%	1025	60
intron_variant	OS	true	true	NA	false	true	false	amr	10% - 95%	218	34
intron_variant	OS	true	true	NA	false	true	false	asj	10% - 95%	134	32
intron_variant	OS	true	true	NA	false	true	false	eas	10% - 95%	451	61
intron_variant	OS	true	true	NA	false	true	false	fin	10% - 95%	1606	365
intron_variant	OS	true	true	NA	false	true	false	nfe	10% - 95%	6519	1389
intron_variant	OS	true	true	NA	false	true	false	oth	10% - 95%	430	93
intron_variant	OS	true	true	NA	false	true	false	global	10% - 95%	10383	2034
intron_variant	OS	true	true	NA	true	false	false	afr	1% - 10%	25	1
intron_variant	OS	true	true	NA	true	false	false	afr	Not found	0	0
intron_variant	OS	true	true	NA	true	false	false	amr	1% - 10%	4	0
intron_variant	OS	true	true	NA	true	false	false	amr	Not found	0	0
intron_variant	OS	true	true	NA	true	false	false	asj	Not found	0	0
intron_variant	OS	true	true	NA	true	false	false	eas	Doubleton	2	0
intron_variant	OS	true	true	NA	true	false	false	eas	Not found	0	0
intron_variant	OS	true	true	NA	true	false	false	fin	0.1% - 1%	3	0
intron_variant	OS	true	true	NA	true	false	false	fin	Not found	0	0
intron_variant	OS	true	true	NA	true	false	false	nfe	0.1% - 1%	56	4
intron_variant	OS	true	true	NA	true	false	false	nfe	Doubleton	2	0
intron_variant	OS	true	true	NA	true	false	false	oth	1% - 10%	7	0
intron_variant	OS	true	true	NA	true	false	false	oth	Not found	0	0
intron_variant	OS	true	true	NA	true	false	false	global	0.1% - 1%	97	5
intron_variant	OS	true	true	NA	true	false	false	global	Doubleton	2	0
intron_variant	NA	NA	false	NA	false	false	false	afr	0.1% - 1%	30811665	102186
intron_variant	NA	NA	false	NA	false	false	false	afr	1% - 10%	216910076	5801736
intron_variant	NA	NA	false	NA	false	false	false	afr	10% - 95%	1491263464	390025997
intron_variant	NA	NA	false	NA	false	false	false	afr	< 0.1%	4880271	5434
intron_variant	NA	NA	false	NA	false	false	false	afr	>95%	131902316	64423354
intron_variant	NA	NA	false	NA	false	false	false	afr	Doubleton	1691798	2893
intron_variant	NA	NA	false	NA	false	false	false	afr	Not found	0	0
intron_variant	NA	NA	false	NA	false	false	false	afr	Singleton	3313141	0
intron_variant	NA	NA	false	NA	false	false	false	amr	0.1% - 1%	1568520	7855
intron_variant	NA	NA	false	NA	false	false	false	amr	1% - 10%	9585223	284544
intron_variant	NA	NA	false	NA	false	false	false	amr	10% - 95%	129867846	35154290
intron_variant	NA	NA	false	NA	false	false	false	amr	>95%	20422589	10034867
intron_variant	NA	NA	false	NA	false	false	false	amr	Doubleton	497530	2209
intron_variant	NA	NA	false	NA	false	false	false	amr	Not found	0	0
intron_variant	NA	NA	false	NA	false	false	false	amr	Singleton	999514	0
intron_variant	NA	NA	false	NA	false	false	false	asj	1% - 10%	3413081	85222
intron_variant	NA	NA	false	NA	false	false	false	asj	10% - 95%	44186068	11792559
intron_variant	NA	NA	false	NA	false	false	false	asj	>95%	7263670	3576850
intron_variant	NA	NA	false	NA	false	false	false	asj	Doubleton	197514	736
intron_variant	NA	NA	false	NA	false	false	false	asj	Not found	0	0
intron_variant	NA	NA	false	NA	false	false	false	asj	Singleton	232741	0
intron_variant	NA	NA	false	NA	false	false	false	eas	0.1% - 1%	2054438	7328
intron_variant	NA	NA	false	NA	false	false	false	eas	1% - 10%	13121458	371467
intron_variant	NA	NA	false	NA	false	false	false	eas	10% - 95%	229686470	62649376
intron_variant	NA	NA	false	NA	false	false	false	eas	>95%	56877015	28012562
intron_variant	NA	NA	false	NA	false	false	false	eas	Doubleton	448806	1127
intron_variant	NA	NA	false	NA	false	false	false	eas	Not found	0	0
intron_variant	NA	NA	false	NA	false	false	false	eas	Singleton	1000794	0
intron_variant	NA	NA	false	NA	false	false	false	fin	0.1% - 1%	3965202	17679
intron_variant	NA	NA	false	NA	false	false	false	fin	1% - 10%	38792674	1134176
intron_variant	NA	NA	false	NA	false	false	false	fin	10% - 95%	519750224	140297060
intron_variant	NA	NA	false	NA	false	false	false	fin	< 0.1%	193623	293
intron_variant	NA	NA	false	NA	false	false	false	fin	>95%	90109911	44483235
intron_variant	NA	NA	false	NA	false	false	false	fin	Doubleton	255880	858
intron_variant	NA	NA	false	NA	false	false	false	fin	Not found	0	0
intron_variant	NA	NA	false	NA	false	false	false	fin	Singleton	482234	0
intron_variant	NA	NA	false	NA	false	false	false	nfe	0.1% - 1%	21748836	91224
intron_variant	NA	NA	false	NA	false	false	false	nfe	1% - 10%	167523410	4891792
intron_variant	NA	NA	false	NA	false	false	false	nfe	10% - 95%	2327086742	625854515
intron_variant	NA	NA	false	NA	false	false	false	nfe	< 0.1%	6379759	9603
intron_variant	NA	NA	false	NA	false	false	false	nfe	>95%	386718133	190716876
intron_variant	NA	NA	false	NA	false	false	false	nfe	Doubleton	1783186	4201
intron_variant	NA	NA	false	NA	false	false	false	nfe	Not found	0	0
intron_variant	NA	NA	false	NA	false	false	false	nfe	Singleton	4245940	0
intron_variant	NA	NA	false	NA	false	false	false	oth	0.1% - 1%	2327134	22006
intron_variant	NA	NA	false	NA	false	false	false	oth	1% - 10%	12927593	429106
intron_variant	NA	NA	false	NA	false	false	false	oth	10% - 95%	165552066	44589879
intron_variant	NA	NA	false	NA	false	false	false	oth	>95%	25100992	12349239
intron_variant	NA	NA	false	NA	false	false	false	oth	Doubleton	531706	3541
intron_variant	NA	NA	false	NA	false	false	false	oth	Not found	0	0
intron_variant	NA	NA	false	NA	false	false	false	oth	Singleton	1078796	0
intron_variant	NA	NA	false	NA	false	false	false	global	0.1% - 1%	112892741	1055406
intron_variant	NA	NA	false	NA	false	false	false	global	1% - 10%	525547776	26118477
intron_variant	NA	NA	false	NA	false	false	false	global	10% - 95%	4931033993	1369870515
intron_variant	NA	NA	false	NA	false	false	false	global	< 0.1%	25511787	53917
intron_variant	NA	NA	false	NA	false	false	false	global	>95%	572101174	280131343
intron_variant	NA	NA	false	NA	false	false	false	global	Doubleton	3777894	8217
intron_variant	NA	NA	false	NA	false	false	false	global	Singleton	7884684	0
intron_variant	NA	NA	false	NA	false	false	true	afr	0.1% - 1%	2616627	29015
intron_variant	NA	NA	false	NA	false	false	true	afr	1% - 10%	18758575	599686
intron_variant	NA	NA	false	NA	false	false	true	afr	10% - 95%	134494580	33975251
intron_variant	NA	NA	false	NA	false	false	true	afr	< 0.1%	422315	4143
intron_variant	NA	NA	false	NA	false	false	true	afr	>95%	10268500	5007211
intron_variant	NA	NA	false	NA	false	false	true	afr	Doubleton	153684	3578
intron_variant	NA	NA	false	NA	false	false	true	afr	Not found	0	0
intron_variant	NA	NA	false	NA	false	false	true	afr	Singleton	282007	0
intron_variant	NA	NA	false	NA	false	false	true	amr	0.1% - 1%	133256	1722
intron_variant	NA	NA	false	NA	false	false	true	amr	1% - 10%	869969	29496
intron_variant	NA	NA	false	NA	false	false	true	amr	10% - 95%	11677042	3075204
intron_variant	NA	NA	false	NA	false	false	true	amr	>95%	1927983	945866
intron_variant	NA	NA	false	NA	false	false	true	amr	Doubleton	47076	1306
intron_variant	NA	NA	false	NA	false	false	true	amr	Not found	0	0
intron_variant	NA	NA	false	NA	false	false	true	amr	Singleton	86739	0
intron_variant	NA	NA	false	NA	false	false	true	asj	1% - 10%	310799	10654
intron_variant	NA	NA	false	NA	false	false	true	asj	10% - 95%	3914786	1017689
intron_variant	NA	NA	false	NA	false	false	true	asj	>95%	689508	337618
intron_variant	NA	NA	false	NA	false	false	true	asj	Doubleton	18864	384
intron_variant	NA	NA	false	NA	false	false	true	asj	Not found	0	0
intron_variant	NA	NA	false	NA	false	false	true	asj	Singleton	21583	0
intron_variant	NA	NA	false	NA	false	false	true	eas	0.1% - 1%	190831	2216
intron_variant	NA	NA	false	NA	false	false	true	eas	1% - 10%	1218039	40386
intron_variant	NA	NA	false	NA	false	false	true	eas	10% - 95%	21067639	5702074
intron_variant	NA	NA	false	NA	false	false	true	eas	>95%	4749313	2340280
intron_variant	NA	NA	false	NA	false	false	true	eas	Doubleton	42708	1139
intron_variant	NA	NA	false	NA	false	false	true	eas	Not found	0	0
intron_variant	NA	NA	false	NA	false	false	true	eas	Singleton	87319	0
intron_variant	NA	NA	false	NA	false	false	true	fin	0.1% - 1%	364769	4768
intron_variant	NA	NA	false	NA	false	false	true	fin	1% - 10%	3553585	129246
intron_variant	NA	NA	false	NA	false	false	true	fin	10% - 95%	46885030	12412731
intron_variant	NA	NA	false	NA	false	false	true	fin	< 0.1%	16371	121
intron_variant	NA	NA	false	NA	false	false	true	fin	>95%	8458335	4167826
intron_variant	NA	NA	false	NA	false	false	true	fin	Doubleton	25316	600
intron_variant	NA	NA	false	NA	false	false	true	fin	Not found	0	0
intron_variant	NA	NA	false	NA	false	false	true	fin	Singleton	44110	0
intron_variant	NA	NA	false	NA	false	false	true	nfe	0.1% - 1%	2011816	26106
intron_variant	NA	NA	false	NA	false	false	true	nfe	1% - 10%	14919412	522390
intron_variant	NA	NA	false	NA	false	false	true	nfe	10% - 95%	208444401	54713004
intron_variant	NA	NA	false	NA	false	false	true	nfe	< 0.1%	567299	6163
intron_variant	NA	NA	false	NA	false	false	true	nfe	>95%	36898330	18155522
intron_variant	NA	NA	false	NA	false	false	true	nfe	Doubleton	165706	4398
intron_variant	NA	NA	false	NA	false	false	true	nfe	Not found	0	0
intron_variant	NA	NA	false	NA	false	false	true	nfe	Singleton	360849	0
intron_variant	NA	NA	false	NA	false	false	true	oth	0.1% - 1%	200297	3710
intron_variant	NA	NA	false	NA	false	false	true	oth	1% - 10%	1154678	44400
intron_variant	NA	NA	false	NA	false	false	true	oth	10% - 95%	14803423	3907623
intron_variant	NA	NA	false	NA	false	false	true	oth	>95%	2338138	1149330
intron_variant	NA	NA	false	NA	false	false	true	oth	Doubleton	49584	1416
intron_variant	NA	NA	false	NA	false	false	true	oth	Not found	0	0
intron_variant	NA	NA	false	NA	false	false	true	oth	Singleton	95464	0
intron_variant	NA	NA	false	NA	false	false	true	global	0.1% - 1%	9821975	168486
intron_variant	NA	NA	false	NA	false	false	true	global	1% - 10%	47000157	2500419
intron_variant	NA	NA	false	NA	false	false	true	global	10% - 95%	441035488	119134426
intron_variant	NA	NA	false	NA	false	false	true	global	< 0.1%	2215333	24720
intron_variant	NA	NA	false	NA	false	false	true	global	>95%	54335852	26538046
intron_variant	NA	NA	false	NA	false	false	true	global	Doubleton	338596	8175
intron_variant	NA	NA	false	NA	false	false	true	global	Singleton	659254	0
intron_variant	NA	NA	false	NA	false	true	false	afr	0.1% - 1%	338590	2197
intron_variant	NA	NA	false	NA	false	true	false	afr	1% - 10%	2433752	70279
intron_variant	NA	NA	false	NA	false	true	false	afr	10% - 95%	18398087	4743907
intron_variant	NA	NA	false	NA	false	true	false	afr	< 0.1%	52536	188
intron_variant	NA	NA	false	NA	false	true	false	afr	>95%	1512008	734522
intron_variant	NA	NA	false	NA	false	true	false	afr	Doubleton	18530	154
intron_variant	NA	NA	false	NA	false	true	false	afr	Not found	0	0
intron_variant	NA	NA	false	NA	false	true	false	afr	Singleton	35137	0
intron_variant	NA	NA	false	NA	false	true	false	amr	0.1% - 1%	18781	121
intron_variant	NA	NA	false	NA	false	true	false	amr	1% - 10%	106278	3491
intron_variant	NA	NA	false	NA	false	true	false	amr	10% - 95%	1609190	435605
intron_variant	NA	NA	false	NA	false	true	false	amr	>95%	285459	140300
intron_variant	NA	NA	false	NA	false	true	false	amr	Doubleton	5754	71
intron_variant	NA	NA	false	NA	false	true	false	amr	Not found	0	0
intron_variant	NA	NA	false	NA	false	true	false	amr	Singleton	11003	0
intron_variant	NA	NA	false	NA	false	true	false	asj	1% - 10%	38063	1092
intron_variant	NA	NA	false	NA	false	true	false	asj	10% - 95%	515915	136806
intron_variant	NA	NA	false	NA	false	true	false	asj	>95%	96392	47456
intron_variant	NA	NA	false	NA	false	true	false	asj	Doubleton	2358	33
intron_variant	NA	NA	false	NA	false	true	false	asj	Not found	0	0
intron_variant	NA	NA	false	NA	false	true	false	asj	Singleton	2795	0
intron_variant	NA	NA	false	NA	false	true	false	eas	0.1% - 1%	23437	175
intron_variant	NA	NA	false	NA	false	true	false	eas	1% - 10%	135608	4149
intron_variant	NA	NA	false	NA	false	true	false	eas	10% - 95%	2886384	787892
intron_variant	NA	NA	false	NA	false	true	false	eas	>95%	767428	375694
intron_variant	NA	NA	false	NA	false	true	false	eas	Doubleton	5082	62
intron_variant	NA	NA	false	NA	false	true	false	eas	Not found	0	0
intron_variant	NA	NA	false	NA	false	true	false	eas	Singleton	11034	0
intron_variant	NA	NA	false	NA	false	true	false	fin	0.1% - 1%	44839	313
intron_variant	NA	NA	false	NA	false	true	false	fin	1% - 10%	447435	13704
intron_variant	NA	NA	false	NA	false	true	false	fin	10% - 95%	6497617	1746472
intron_variant	NA	NA	false	NA	false	true	false	fin	< 0.1%	2022	5
intron_variant	NA	NA	false	NA	false	true	false	fin	>95%	1224187	605318
intron_variant	NA	NA	false	NA	false	true	false	fin	Doubleton	3082	38
intron_variant	NA	NA	false	NA	false	true	false	fin	Not found	0	0
intron_variant	NA	NA	false	NA	false	true	false	fin	Singleton	5445	0
intron_variant	NA	NA	false	NA	false	true	false	nfe	0.1% - 1%	252977	1851
intron_variant	NA	NA	false	NA	false	true	false	nfe	1% - 10%	2059103	69058
intron_variant	NA	NA	false	NA	false	true	false	nfe	10% - 95%	27724084	7449612
intron_variant	NA	NA	false	NA	false	true	false	nfe	< 0.1%	74154	279
intron_variant	NA	NA	false	NA	false	true	false	nfe	>95%	5240647	2588995
intron_variant	NA	NA	false	NA	false	true	false	nfe	Doubleton	19920	204
intron_variant	NA	NA	false	NA	false	true	false	nfe	Not found	0	0
intron_variant	NA	NA	false	NA	false	true	false	nfe	Singleton	44856	0
intron_variant	NA	NA	false	NA	false	true	false	oth	0.1% - 1%	26113	253
intron_variant	NA	NA	false	NA	false	true	false	oth	1% - 10%	154360	5271
intron_variant	NA	NA	false	NA	false	true	false	oth	10% - 95%	2016475	541471
intron_variant	NA	NA	false	NA	false	true	false	oth	>95%	354223	174341
intron_variant	NA	NA	false	NA	false	true	false	oth	Doubleton	6328	89
intron_variant	NA	NA	false	NA	false	true	false	oth	Not found	0	0
intron_variant	NA	NA	false	NA	false	true	false	oth	Singleton	11758	0
intron_variant	NA	NA	false	NA	false	true	false	global	0.1% - 1%	1261194	15006
intron_variant	NA	NA	false	NA	false	true	false	global	1% - 10%	6258776	322501
intron_variant	NA	NA	false	NA	false	true	false	global	10% - 95%	59153726	16223534
intron_variant	NA	NA	false	NA	false	true	false	global	< 0.1%	279253	1321
intron_variant	NA	NA	false	NA	false	true	false	global	>95%	8445664	4118786
intron_variant	NA	NA	false	NA	false	true	false	global	Doubleton	40258	320
intron_variant	NA	NA	false	NA	false	true	false	global	Singleton	80355	0
intron_variant	NA	NA	false	NA	false	true	true	afr	0.1% - 1%	419029	5271
intron_variant	NA	NA	false	NA	false	true	true	afr	1% - 10%	2628349	75152
intron_variant	NA	NA	false	NA	false	true	true	afr	10% - 95%	20582916	4833255
intron_variant	NA	NA	false	NA	false	true	true	afr	< 0.1%	71111	706
intron_variant	NA	NA	false	NA	false	true	true	afr	>95%	1563752	769202
intron_variant	NA	NA	false	NA	false	true	true	afr	Doubleton	26830	784
intron_variant	NA	NA	false	NA	false	true	true	afr	Not found	0	0
intron_variant	NA	NA	false	NA	false	true	true	afr	Singleton	49828	0
intron_variant	NA	NA	false	NA	false	true	true	amr	0.1% - 1%	21805	330
intron_variant	NA	NA	false	NA	false	true	true	amr	1% - 10%	137652	4433
intron_variant	NA	NA	false	NA	false	true	true	amr	10% - 95%	1764596	456504
intron_variant	NA	NA	false	NA	false	true	true	amr	>95%	258926	128051
intron_variant	NA	NA	false	NA	false	true	true	amr	Doubleton	8148	344
intron_variant	NA	NA	false	NA	false	true	true	amr	Not found	0	0
intron_variant	NA	NA	false	NA	false	true	true	amr	Singleton	15347	0
intron_variant	NA	NA	false	NA	false	true	true	asj	1% - 10%	54943	1591
intron_variant	NA	NA	false	NA	false	true	true	asj	10% - 95%	542989	144060
intron_variant	NA	NA	false	NA	false	true	true	asj	>95%	96631	47934
intron_variant	NA	NA	false	NA	false	true	true	asj	Doubleton	3422	123
intron_variant	NA	NA	false	NA	false	true	true	asj	Not found	0	0
intron_variant	NA	NA	false	NA	false	true	true	asj	Singleton	3980	0
intron_variant	NA	NA	false	NA	false	true	true	eas	0.1% - 1%	32073	387
intron_variant	NA	NA	false	NA	false	true	true	eas	1% - 10%	182443	5446
intron_variant	NA	NA	false	NA	false	true	true	eas	10% - 95%	3181158	782944
intron_variant	NA	NA	false	NA	false	true	true	eas	>95%	663979	329564
intron_variant	NA	NA	false	NA	false	true	true	eas	Doubleton	7474	225
intron_variant	NA	NA	false	NA	false	true	true	eas	Not found	0	0
intron_variant	NA	NA	false	NA	false	true	true	eas	Singleton	15361	0
intron_variant	NA	NA	false	NA	false	true	true	fin	0.1% - 1%	61634	962
intron_variant	NA	NA	false	NA	false	true	true	fin	1% - 10%	572766	18667
intron_variant	NA	NA	false	NA	false	true	true	fin	10% - 95%	7050079	1847423
intron_variant	NA	NA	false	NA	false	true	true	fin	< 0.1%	2637	29
intron_variant	NA	NA	false	NA	false	true	true	fin	>95%	1202250	597265
intron_variant	NA	NA	false	NA	false	true	true	fin	Doubleton	4710	175
intron_variant	NA	NA	false	NA	false	true	true	fin	Not found	0	0
intron_variant	NA	NA	false	NA	false	true	true	fin	Singleton	7947	0
intron_variant	NA	NA	false	NA	false	true	true	nfe	0.1% - 1%	339697	5008
intron_variant	NA	NA	false	NA	false	true	true	nfe	1% - 10%	2586104	84959
intron_variant	NA	NA	false	NA	false	true	true	nfe	10% - 95%	30179458	7950854
intron_variant	NA	NA	false	NA	false	true	true	nfe	< 0.1%	97507	1202
intron_variant	NA	NA	false	NA	false	true	true	nfe	>95%	5005706	2490751
intron_variant	NA	NA	false	NA	false	true	true	nfe	Doubleton	29636	966
intron_variant	NA	NA	false	NA	false	true	true	nfe	Not found	0	0
intron_variant	NA	NA	false	NA	false	true	true	nfe	Singleton	64785	0
intron_variant	NA	NA	false	NA	false	true	true	oth	0.1% - 1%	31784	507
intron_variant	NA	NA	false	NA	false	true	true	oth	1% - 10%	190471	7369
intron_variant	NA	NA	false	NA	false	true	true	oth	10% - 95%	2178176	563803
intron_variant	NA	NA	false	NA	false	true	true	oth	>95%	334000	165288
intron_variant	NA	NA	false	NA	false	true	true	oth	Doubleton	8594	310
intron_variant	NA	NA	false	NA	false	true	true	oth	Not found	0	0
intron_variant	NA	NA	false	NA	false	true	true	oth	Singleton	17075	0
intron_variant	NA	NA	false	NA	false	true	true	global	0.1% - 1%	1644257	27176
intron_variant	NA	NA	false	NA	false	true	true	global	1% - 10%	7115927	360092
intron_variant	NA	NA	false	NA	false	true	true	global	10% - 95%	64943449	16977761
intron_variant	NA	NA	false	NA	false	true	true	global	< 0.1%	374116	4571
intron_variant	NA	NA	false	NA	false	true	true	global	>95%	8042341	3950525
intron_variant	NA	NA	false	NA	false	true	true	global	Doubleton	60072	1719
intron_variant	NA	NA	false	NA	false	true	true	global	Singleton	117596	0
intron_variant	NA	NA	false	NA	true	false	false	afr	0.1% - 1%	3464029	45542
intron_variant	NA	NA	false	NA	true	false	false	afr	1% - 10%	35208848	1367439
intron_variant	NA	NA	false	NA	true	false	false	afr	10% - 95%	183081361	37805663
intron_variant	NA	NA	false	NA	true	false	false	afr	< 0.1%	323722	2521
intron_variant	NA	NA	false	NA	true	false	false	afr	>95%	3972975	1934706
intron_variant	NA	NA	false	NA	true	false	false	afr	Doubleton	109560	2452
intron_variant	NA	NA	false	NA	true	false	false	afr	Not found	0	0
intron_variant	NA	NA	false	NA	true	false	false	afr	Singleton	140308	0
intron_variant	NA	NA	false	NA	true	false	false	amr	0.1% - 1%	154956	1296
intron_variant	NA	NA	false	NA	true	false	false	amr	1% - 10%	1874863	56948
intron_variant	NA	NA	false	NA	true	false	false	amr	10% - 95%	13533062	2931128
intron_variant	NA	NA	false	NA	true	false	false	amr	>95%	602683	294672
intron_variant	NA	NA	false	NA	true	false	false	amr	Doubleton	70266	1769
intron_variant	NA	NA	false	NA	true	false	false	amr	Not found	0	0
intron_variant	NA	NA	false	NA	true	false	false	amr	Singleton	80178	0
intron_variant	NA	NA	false	NA	true	false	false	asj	1% - 10%	695557	22914
intron_variant	NA	NA	false	NA	true	false	false	asj	10% - 95%	5602245	1262912
intron_variant	NA	NA	false	NA	true	false	false	asj	>95%	282816	138157
intron_variant	NA	NA	false	NA	true	false	false	asj	Doubleton	47488	1229
intron_variant	NA	NA	false	NA	true	false	false	asj	Not found	0	0
intron_variant	NA	NA	false	NA	true	false	false	asj	Singleton	46177	0
intron_variant	NA	NA	false	NA	true	false	false	eas	0.1% - 1%	349870	4589
intron_variant	NA	NA	false	NA	true	false	false	eas	1% - 10%	2995495	121390
intron_variant	NA	NA	false	NA	true	false	false	eas	10% - 95%	32088963	7889753
intron_variant	NA	NA	false	NA	true	false	false	eas	>95%	3163423	1545190
intron_variant	NA	NA	false	NA	true	false	false	eas	Doubleton	57666	1480
intron_variant	NA	NA	false	NA	true	false	false	eas	Not found	0	0
intron_variant	NA	NA	false	NA	true	false	false	eas	Singleton	72222	0
intron_variant	NA	NA	false	NA	true	false	false	fin	0.1% - 1%	532923	6851
intron_variant	NA	NA	false	NA	true	false	false	fin	1% - 10%	5964046	179913
intron_variant	NA	NA	false	NA	true	false	false	fin	10% - 95%	45303753	9257686
intron_variant	NA	NA	false	NA	true	false	false	fin	< 0.1%	6816	36
intron_variant	NA	NA	false	NA	true	false	false	fin	>95%	2470331	1214377
intron_variant	NA	NA	false	NA	true	false	false	fin	Doubleton	51154	1758
intron_variant	NA	NA	false	NA	true	false	false	fin	Not found	0	0
intron_variant	NA	NA	false	NA	true	false	false	fin	Singleton	53491	0
intron_variant	NA	NA	false	NA	true	false	false	nfe	0.1% - 1%	4468319	62554
intron_variant	NA	NA	false	NA	true	false	false	nfe	1% - 10%	35376974	1347203
intron_variant	NA	NA	false	NA	true	false	false	nfe	10% - 95%	293119375	67928084
intron_variant	NA	NA	false	NA	true	false	false	nfe	< 0.1%	608849	5635
intron_variant	NA	NA	false	NA	true	false	false	nfe	>95%	16531086	8085792
intron_variant	NA	NA	false	NA	true	false	false	nfe	Doubleton	111798	2556
intron_variant	NA	NA	false	NA	true	false	false	nfe	Not found	0	0
intron_variant	NA	NA	false	NA	true	false	false	nfe	Singleton	160534	0
intron_variant	NA	NA	false	NA	true	false	false	oth	0.1% - 1%	269971	3689
intron_variant	NA	NA	false	NA	true	false	false	oth	1% - 10%	2645519	97319
intron_variant	NA	NA	false	NA	true	false	false	oth	10% - 95%	18343277	4099643
intron_variant	NA	NA	false	NA	true	false	false	oth	>95%	771800	377579
intron_variant	NA	NA	false	NA	true	false	false	oth	Doubleton	74156	1841
intron_variant	NA	NA	false	NA	true	false	false	oth	Not found	0	0
intron_variant	NA	NA	false	NA	true	false	false	oth	Singleton	86911	0
intron_variant	NA	NA	false	NA	true	false	false	global	0.1% - 1%	13212520	226277
intron_variant	NA	NA	false	NA	true	false	false	global	1% - 10%	101205552	5318698
intron_variant	NA	NA	false	NA	true	false	false	global	10% - 95%	581269670	134175186
intron_variant	NA	NA	false	NA	true	false	false	global	< 0.1%	1734331	18763
intron_variant	NA	NA	false	NA	true	false	false	global	>95%	17150006	8361821
intron_variant	NA	NA	false	NA	true	false	false	global	Doubleton	163046	3521
intron_variant	NA	NA	false	NA	true	false	false	global	Singleton	234691	0
intron_variant	NA	NA	false	NA	true	false	true	afr	0.1% - 1%	319688	5577
intron_variant	NA	NA	false	NA	true	false	true	afr	1% - 10%	3233669	129896
intron_variant	NA	NA	false	NA	true	false	true	afr	10% - 95%	16130759	3221382
intron_variant	NA	NA	false	NA	true	false	true	afr	< 0.1%	28875	383
intron_variant	NA	NA	false	NA	true	false	true	afr	>95%	337518	164428
intron_variant	NA	NA	false	NA	true	false	true	afr	Doubleton	11076	369
intron_variant	NA	NA	false	NA	true	false	true	afr	Not found	0	0
intron_variant	NA	NA	false	NA	true	false	true	afr	Singleton	13460	0
intron_variant	NA	NA	false	NA	true	false	true	amr	0.1% - 1%	13484	176
intron_variant	NA	NA	false	NA	true	false	true	amr	1% - 10%	173591	5414
intron_variant	NA	NA	false	NA	true	false	true	amr	10% - 95%	1198205	250916
intron_variant	NA	NA	false	NA	true	false	true	amr	>95%	51834	25373
intron_variant	NA	NA	false	NA	true	false	true	amr	Doubleton	7470	247
intron_variant	NA	NA	false	NA	true	false	true	amr	Not found	0	0
intron_variant	NA	NA	false	NA	true	false	true	amr	Singleton	8281	0
intron_variant	NA	NA	false	NA	true	false	true	asj	1% - 10%	64083	2360
intron_variant	NA	NA	false	NA	true	false	true	asj	10% - 95%	492408	107050
intron_variant	NA	NA	false	NA	true	false	true	asj	>95%	26341	12802
intron_variant	NA	NA	false	NA	true	false	true	asj	Doubleton	5010	139
intron_variant	NA	NA	false	NA	true	false	true	asj	Not found	0	0
intron_variant	NA	NA	false	NA	true	false	true	asj	Singleton	5037	0
intron_variant	NA	NA	false	NA	true	false	true	eas	0.1% - 1%	33534	559
intron_variant	NA	NA	false	NA	true	false	true	eas	1% - 10%	282916	11449
intron_variant	NA	NA	false	NA	true	false	true	eas	10% - 95%	2884978	667575
intron_variant	NA	NA	false	NA	true	false	true	eas	>95%	261423	127127
intron_variant	NA	NA	false	NA	true	false	true	eas	Doubleton	5834	188
intron_variant	NA	NA	false	NA	true	false	true	eas	Not found	0	0
intron_variant	NA	NA	false	NA	true	false	true	eas	Singleton	6902	0
intron_variant	NA	NA	false	NA	true	false	true	fin	0.1% - 1%	48645	734
intron_variant	NA	NA	false	NA	true	false	true	fin	1% - 10%	532156	16009
intron_variant	NA	NA	false	NA	true	false	true	fin	10% - 95%	3926695	786837
intron_variant	NA	NA	false	NA	true	false	true	fin	< 0.1%	600	3
intron_variant	NA	NA	false	NA	true	false	true	fin	>95%	197607	97010
intron_variant	NA	NA	false	NA	true	false	true	fin	Doubleton	5422	182
intron_variant	NA	NA	false	NA	true	false	true	fin	Not found	0	0
intron_variant	NA	NA	false	NA	true	false	true	fin	Singleton	5829	0
intron_variant	NA	NA	false	NA	true	false	true	nfe	0.1% - 1%	437923	7728
intron_variant	NA	NA	false	NA	true	false	true	nfe	1% - 10%	3304905	134341
intron_variant	NA	NA	false	NA	true	false	true	nfe	10% - 95%	25737774	5719018
intron_variant	NA	NA	false	NA	true	false	true	nfe	< 0.1%	57387	801
intron_variant	NA	NA	false	NA	true	false	true	nfe	>95%	1616589	788147
intron_variant	NA	NA	false	NA	true	false	true	nfe	Doubleton	11300	428
intron_variant	NA	NA	false	NA	true	false	true	nfe	Not found	0	0
intron_variant	NA	NA	false	NA	true	false	true	nfe	Singleton	15597	0
intron_variant	NA	NA	false	NA	true	false	true	oth	0.1% - 1%	24572	435
intron_variant	NA	NA	false	NA	true	false	true	oth	1% - 10%	241478	9182
intron_variant	NA	NA	false	NA	true	false	true	oth	10% - 95%	1600021	347830
intron_variant	NA	NA	false	NA	true	false	true	oth	>95%	66190	32399
intron_variant	NA	NA	false	NA	true	false	true	oth	Doubleton	7714	273
intron_variant	NA	NA	false	NA	true	false	true	oth	Not found	0	0
intron_variant	NA	NA	false	NA	true	false	true	oth	Singleton	8693	0
intron_variant	NA	NA	false	NA	true	false	true	global	0.1% - 1%	1252168	25902
intron_variant	NA	NA	false	NA	true	false	true	global	1% - 10%	9401669	497386
intron_variant	NA	NA	false	NA	true	false	true	global	10% - 95%	51063190	11402370
intron_variant	NA	NA	false	NA	true	false	true	global	< 0.1%	159932	2599
intron_variant	NA	NA	false	NA	true	false	true	global	>95%	1528291	745914
intron_variant	NA	NA	false	NA	true	false	true	global	Doubleton	16150	596
intron_variant	NA	NA	false	NA	true	false	true	global	Singleton	22073	0
intron_variant	NA	NA	false	NA	true	true	false	afr	0.1% - 1%	43532	1870
intron_variant	NA	NA	false	NA	true	true	false	afr	1% - 10%	297329	21318
intron_variant	NA	NA	false	NA	true	true	false	afr	10% - 95%	1491206	369009
intron_variant	NA	NA	false	NA	true	true	false	afr	< 0.1%	4828	157
intron_variant	NA	NA	false	NA	true	true	false	afr	>95%	115944	57221
intron_variant	NA	NA	false	NA	true	true	false	afr	Doubleton	2708	231
intron_variant	NA	NA	false	NA	true	true	false	afr	Not found	0	0
intron_variant	NA	NA	false	NA	true	true	false	afr	Singleton	3390	0
intron_variant	NA	NA	false	NA	true	true	false	amr	0.1% - 1%	934	23
intron_variant	NA	NA	false	NA	true	true	false	amr	1% - 10%	12220	759
intron_variant	NA	NA	false	NA	true	true	false	amr	10% - 95%	89670	22965
intron_variant	NA	NA	false	NA	true	true	false	amr	>95%	15236	7544
intron_variant	NA	NA	false	NA	true	true	false	amr	Doubleton	880	86
intron_variant	NA	NA	false	NA	true	true	false	amr	Not found	0	0
intron_variant	NA	NA	false	NA	true	true	false	amr	Singleton	1205	0
intron_variant	NA	NA	false	NA	true	true	false	asj	1% - 10%	4929	339
intron_variant	NA	NA	false	NA	true	true	false	asj	10% - 95%	32714	8951
intron_variant	NA	NA	false	NA	true	true	false	asj	>95%	6262	3093
intron_variant	NA	NA	false	NA	true	true	false	asj	Doubleton	630	63
intron_variant	NA	NA	false	NA	true	true	false	asj	Not found	0	0
intron_variant	NA	NA	false	NA	true	true	false	asj	Singleton	643	0
intron_variant	NA	NA	false	NA	true	true	false	eas	0.1% - 1%	3704	144
intron_variant	NA	NA	false	NA	true	true	false	eas	1% - 10%	28582	2110
intron_variant	NA	NA	false	NA	true	true	false	eas	10% - 95%	245815	65351
intron_variant	NA	NA	false	NA	true	true	false	eas	>95%	52800	26080
intron_variant	NA	NA	false	NA	true	true	false	eas	Doubleton	988	97
intron_variant	NA	NA	false	NA	true	true	false	eas	Not found	0	0
intron_variant	NA	NA	false	NA	true	true	false	eas	Singleton	1469	0
intron_variant	NA	NA	false	NA	true	true	false	fin	0.1% - 1%	4703	175
intron_variant	NA	NA	false	NA	true	true	false	fin	1% - 10%	40890	2229
intron_variant	NA	NA	false	NA	true	true	false	fin	10% - 95%	309437	76740
intron_variant	NA	NA	false	NA	true	true	false	fin	< 0.1%	33	0
intron_variant	NA	NA	false	NA	true	true	false	fin	>95%	69487	34313
intron_variant	NA	NA	false	NA	true	true	false	fin	Doubleton	916	84
intron_variant	NA	NA	false	NA	true	true	false	fin	Not found	0	0
intron_variant	NA	NA	false	NA	true	true	false	fin	Singleton	958	0
intron_variant	NA	NA	false	NA	true	true	false	nfe	0.1% - 1%	48807	2333
intron_variant	NA	NA	false	NA	true	true	false	nfe	1% - 10%	279715	22247
intron_variant	NA	NA	false	NA	true	true	false	nfe	10% - 95%	2047238	550746
intron_variant	NA	NA	false	NA	true	true	false	nfe	< 0.1%	7363	329
intron_variant	NA	NA	false	NA	true	true	false	nfe	>95%	363873	179573
intron_variant	NA	NA	false	NA	true	true	false	nfe	Doubleton	2368	244
intron_variant	NA	NA	false	NA	true	true	false	nfe	Not found	0	0
intron_variant	NA	NA	false	NA	true	true	false	nfe	Singleton	3268	0
intron_variant	NA	NA	false	NA	true	true	false	oth	0.1% - 1%	2331	91
intron_variant	NA	NA	false	NA	true	true	false	oth	1% - 10%	19356	1350
intron_variant	NA	NA	false	NA	true	true	false	oth	10% - 95%	137885	36199
intron_variant	NA	NA	false	NA	true	true	false	oth	>95%	20493	10107
intron_variant	NA	NA	false	NA	true	true	false	oth	Doubleton	1198	102
intron_variant	NA	NA	false	NA	true	true	false	oth	Not found	0	0
intron_variant	NA	NA	false	NA	true	true	false	oth	Singleton	1455	0
intron_variant	NA	NA	false	NA	true	true	false	global	0.1% - 1%	152076	7524
intron_variant	NA	NA	false	NA	true	true	false	global	1% - 10%	771190	70056
intron_variant	NA	NA	false	NA	true	true	false	global	10% - 95%	4330690	1164534
intron_variant	NA	NA	false	NA	true	true	false	global	< 0.1%	25813	1114
intron_variant	NA	NA	false	NA	true	true	false	global	>95%	529858	260696
intron_variant	NA	NA	false	NA	true	true	false	global	Doubleton	4202	349
intron_variant	NA	NA	false	NA	true	true	false	global	Singleton	5563	0
intron_variant	NA	NA	false	NA	true	true	true	afr	0.1% - 1%	44108	714
intron_variant	NA	NA	false	NA	true	true	true	afr	1% - 10%	385717	13559
intron_variant	NA	NA	false	NA	true	true	true	afr	10% - 95%	1944779	340512
intron_variant	NA	NA	false	NA	true	true	true	afr	< 0.1%	3842	43
intron_variant	NA	NA	false	NA	true	true	true	afr	>95%	8076	3957
intron_variant	NA	NA	false	NA	true	true	true	afr	Doubleton	1738	85
intron_variant	NA	NA	false	NA	true	true	true	afr	Not found	0	0
intron_variant	NA	NA	false	NA	true	true	true	afr	Singleton	2157	0
intron_variant	NA	NA	false	NA	true	true	true	amr	0.1% - 1%	1664	22
intron_variant	NA	NA	false	NA	true	true	true	amr	1% - 10%	21898	635
intron_variant	NA	NA	false	NA	true	true	true	amr	10% - 95%	139607	28016
intron_variant	NA	NA	false	NA	true	true	true	amr	>95%	2686	1314
intron_variant	NA	NA	false	NA	true	true	true	amr	Doubleton	1086	60
intron_variant	NA	NA	false	NA	true	true	true	amr	Not found	0	0
intron_variant	NA	NA	false	NA	true	true	true	amr	Singleton	1230	0
intron_variant	NA	NA	false	NA	true	true	true	asj	1% - 10%	8198	230
intron_variant	NA	NA	false	NA	true	true	true	asj	10% - 95%	56093	11252
intron_variant	NA	NA	false	NA	true	true	true	asj	>95%	2024	988
intron_variant	NA	NA	false	NA	true	true	true	asj	Doubleton	720	33
intron_variant	NA	NA	false	NA	true	true	true	asj	Not found	0	0
intron_variant	NA	NA	false	NA	true	true	true	asj	Singleton	712	0
intron_variant	NA	NA	false	NA	true	true	true	eas	0.1% - 1%	4254	72
intron_variant	NA	NA	false	NA	true	true	true	eas	1% - 10%	35719	1217
intron_variant	NA	NA	false	NA	true	true	true	eas	10% - 95%	344165	67540
intron_variant	NA	NA	false	NA	true	true	true	eas	>95%	26261	12889
intron_variant	NA	NA	false	NA	true	true	true	eas	Doubleton	774	29
intron_variant	NA	NA	false	NA	true	true	true	eas	Not found	0	0
intron_variant	NA	NA	false	NA	true	true	true	eas	Singleton	1022	0
intron_variant	NA	NA	false	NA	true	true	true	fin	0.1% - 1%	6278	92
intron_variant	NA	NA	false	NA	true	true	true	fin	1% - 10%	64519	1861
intron_variant	NA	NA	false	NA	true	true	true	fin	10% - 95%	456708	90233
intron_variant	NA	NA	false	NA	true	true	true	fin	< 0.1%	99	3
intron_variant	NA	NA	false	NA	true	true	true	fin	>95%	13868	6836
intron_variant	NA	NA	false	NA	true	true	true	fin	Doubleton	752	21
intron_variant	NA	NA	false	NA	true	true	true	fin	Not found	0	0
intron_variant	NA	NA	false	NA	true	true	true	fin	Singleton	789	0
intron_variant	NA	NA	false	NA	true	true	true	nfe	0.1% - 1%	54426	795
intron_variant	NA	NA	false	NA	true	true	true	nfe	1% - 10%	430576	15335
intron_variant	NA	NA	false	NA	true	true	true	nfe	10% - 95%	3048741	642521
intron_variant	NA	NA	false	NA	true	true	true	nfe	< 0.1%	7203	125
intron_variant	NA	NA	false	NA	true	true	true	nfe	>95%	108015	53051
intron_variant	NA	NA	false	NA	true	true	true	nfe	Doubleton	1766	70
intron_variant	NA	NA	false	NA	true	true	true	nfe	Not found	0	0
intron_variant	NA	NA	false	NA	true	true	true	nfe	Singleton	2483	0
intron_variant	NA	NA	false	NA	true	true	true	oth	0.1% - 1%	2940	50
intron_variant	NA	NA	false	NA	true	true	true	oth	1% - 10%	29670	946
intron_variant	NA	NA	false	NA	true	true	true	oth	10% - 95%	188720	38650
intron_variant	NA	NA	false	NA	true	true	true	oth	>95%	3074	1507
intron_variant	NA	NA	false	NA	true	true	true	oth	Doubleton	1048	37
intron_variant	NA	NA	false	NA	true	true	true	oth	Not found	0	0
intron_variant	NA	NA	false	NA	true	true	true	oth	Singleton	1252	0
intron_variant	NA	NA	false	NA	true	true	true	global	0.1% - 1%	162767	3075
intron_variant	NA	NA	false	NA	true	true	true	global	1% - 10%	1164541	55400
intron_variant	NA	NA	false	NA	true	true	true	global	10% - 95%	6020969	1235281
intron_variant	NA	NA	false	NA	true	true	true	global	< 0.1%	22495	400
intron_variant	NA	NA	false	NA	true	true	true	global	>95%	84347	41032
intron_variant	NA	NA	false	NA	true	true	true	global	Doubleton	2624	112
intron_variant	NA	NA	false	NA	true	true	true	global	Singleton	3714	0
intron_variant	NA	NA	true	false	false	false	false	afr	0.1% - 1%	251	2
intron_variant	NA	NA	true	false	false	false	false	afr	1% - 10%	2779	65
intron_variant	NA	NA	true	false	false	false	false	afr	10% - 95%	30520	7354
intron_variant	NA	NA	true	false	false	false	false	afr	>95%	8323	4013
intron_variant	NA	NA	true	false	false	false	false	afr	Doubleton	2	0
intron_variant	NA	NA	true	false	false	false	false	afr	Not found	0	0
intron_variant	NA	NA	true	false	false	false	false	afr	Singleton	1	0
intron_variant	NA	NA	true	false	false	false	false	amr	0.1% - 1%	24	0
intron_variant	NA	NA	true	false	false	false	false	amr	1% - 10%	286	9
intron_variant	NA	NA	true	false	false	false	false	amr	10% - 95%	3820	1159
intron_variant	NA	NA	true	false	false	false	false	amr	Doubleton	2	0
intron_variant	NA	NA	true	false	false	false	false	amr	Not found	0	0
intron_variant	NA	NA	true	false	false	false	false	amr	Singleton	3	0
intron_variant	NA	NA	true	false	false	false	false	asj	1% - 10%	28	2
intron_variant	NA	NA	true	false	false	false	false	asj	10% - 95%	1438	406
intron_variant	NA	NA	true	false	false	false	false	asj	Doubleton	2	0
intron_variant	NA	NA	true	false	false	false	false	asj	Not found	0	0
intron_variant	NA	NA	true	false	false	false	false	asj	Singleton	2	0
intron_variant	NA	NA	true	false	false	false	false	eas	0.1% - 1%	3	0
intron_variant	NA	NA	true	false	false	false	false	eas	1% - 10%	223	7
intron_variant	NA	NA	true	false	false	false	false	eas	10% - 95%	7455	2163
intron_variant	NA	NA	true	false	false	false	false	eas	Doubleton	2	0
intron_variant	NA	NA	true	false	false	false	false	eas	Not found	0	0
intron_variant	NA	NA	true	false	false	false	false	eas	Singleton	4	0
intron_variant	NA	NA	true	false	false	false	false	fin	0.1% - 1%	24	0
intron_variant	NA	NA	true	false	false	false	false	fin	1% - 10%	671	20
intron_variant	NA	NA	true	false	false	false	false	fin	10% - 95%	15667	4609
intron_variant	NA	NA	true	false	false	false	false	fin	Doubleton	4	0
intron_variant	NA	NA	true	false	false	false	false	fin	Not found	0	0
intron_variant	NA	NA	true	false	false	false	false	fin	Singleton	3	0
intron_variant	NA	NA	true	false	false	false	false	nfe	0.1% - 1%	266	0
intron_variant	NA	NA	true	false	false	false	false	nfe	1% - 10%	2028	38
intron_variant	NA	NA	true	false	false	false	false	nfe	10% - 95%	72644	20862
intron_variant	NA	NA	true	false	false	false	false	nfe	< 0.1%	54	0
intron_variant	NA	NA	true	false	false	false	false	nfe	Not found	0	0
intron_variant	NA	NA	true	false	false	false	false	nfe	Singleton	1	0
intron_variant	NA	NA	true	false	false	false	false	oth	0.1% - 1%	38	0
intron_variant	NA	NA	true	false	false	false	false	oth	1% - 10%	157	3
intron_variant	NA	NA	true	false	false	false	false	oth	10% - 95%	5049	1447
intron_variant	NA	NA	true	false	false	false	false	oth	Doubleton	2	0
intron_variant	NA	NA	true	false	false	false	false	oth	Not found	0	0
intron_variant	NA	NA	true	false	false	false	false	oth	Singleton	4	0
intron_variant	NA	NA	true	false	false	false	false	global	0.1% - 1%	697	4
intron_variant	NA	NA	true	false	false	false	false	global	1% - 10%	10002	471
intron_variant	NA	NA	true	false	false	false	false	global	10% - 95%	141035	41684
intron_variant	NA	NA	true	false	false	false	false	global	< 0.1%	42	0
intron_variant	NA	NA	true	false	false	false	false	global	Doubleton	2	0
intron_variant	NA	NA	true	false	false	false	false	global	Singleton	2	0
intron_variant	NA	NA	true	false	false	false	true	afr	0.1% - 1%	15	3
intron_variant	NA	NA	true	false	false	false	true	afr	1% - 10%	570	25
intron_variant	NA	NA	true	false	false	false	true	afr	10% - 95%	3618	362
intron_variant	NA	NA	true	false	false	false	true	afr	< 0.1%	12	0
intron_variant	NA	NA	true	false	false	false	true	afr	>95%	8366	4181
intron_variant	NA	NA	true	false	false	false	true	afr	Doubleton	2	1
intron_variant	NA	NA	true	false	false	false	true	afr	Not found	0	0
intron_variant	NA	NA	true	false	false	false	true	amr	0.1% - 1%	16	0
intron_variant	NA	NA	true	false	false	false	true	amr	10% - 95%	182	18
intron_variant	NA	NA	true	false	false	false	true	amr	>95%	762	381
intron_variant	NA	NA	true	false	false	false	true	amr	Not found	0	0
intron_variant	NA	NA	true	false	false	false	true	amr	Singleton	1	0
intron_variant	NA	NA	true	false	false	false	true	asj	1% - 10%	36	1
intron_variant	NA	NA	true	false	false	false	true	asj	10% - 95%	7	3
intron_variant	NA	NA	true	false	false	false	true	asj	>95%	280	140
intron_variant	NA	NA	true	false	false	false	true	asj	Not found	0	0
intron_variant	NA	NA	true	false	false	false	true	eas	1% - 10%	81	3
intron_variant	NA	NA	true	false	false	false	true	eas	>95%	1532	766
intron_variant	NA	NA	true	false	false	false	true	eas	Doubleton	2	1
intron_variant	NA	NA	true	false	false	false	true	eas	Not found	0	0
intron_variant	NA	NA	true	false	false	false	true	eas	Singleton	1	0
intron_variant	NA	NA	true	false	false	false	true	fin	0.1% - 1%	26	0
intron_variant	NA	NA	true	false	false	false	true	fin	1% - 10%	246	13
intron_variant	NA	NA	true	false	false	false	true	fin	>95%	3108	1553
intron_variant	NA	NA	true	false	false	false	true	fin	Doubleton	2	0
intron_variant	NA	NA	true	false	false	false	true	fin	Not found	0	0
intron_variant	NA	NA	true	false	false	false	true	nfe	0.1% - 1%	151	0
intron_variant	NA	NA	true	false	false	false	true	nfe	1% - 10%	1043	35
intron_variant	NA	NA	true	false	false	false	true	nfe	10% - 95%	183	63
intron_variant	NA	NA	true	false	false	false	true	nfe	< 0.1%	6	0
intron_variant	NA	NA	true	false	false	false	true	nfe	>95%	14518	7239
intron_variant	NA	NA	true	false	false	false	true	nfe	Doubleton	2	0
intron_variant	NA	NA	true	false	false	false	true	nfe	Not found	0	0
intron_variant	NA	NA	true	false	false	false	true	nfe	Singleton	1	0
intron_variant	NA	NA	true	false	false	false	true	oth	0.1% - 1%	8	0
intron_variant	NA	NA	true	false	false	false	true	oth	1% - 10%	117	6
intron_variant	NA	NA	true	false	false	false	true	oth	>95%	1012	506
intron_variant	NA	NA	true	false	false	false	true	oth	Doubleton	2	0
intron_variant	NA	NA	true	false	false	false	true	oth	Not found	0	0
intron_variant	NA	NA	true	false	false	false	true	global	0.1% - 1%	62	0
intron_variant	NA	NA	true	false	false	false	true	global	1% - 10%	2035	95
intron_variant	NA	NA	true	false	false	false	true	global	10% - 95%	4220	437
intron_variant	NA	NA	true	false	false	false	true	global	< 0.1%	5	0
intron_variant	NA	NA	true	false	false	false	true	global	>95%	29578	14766
intron_variant	NA	NA	true	false	false	false	true	global	Doubleton	6	2
intron_variant	NA	NA	true	false	false	false	true	global	Singleton	2	0
intron_variant	NA	NA	true	false	false	true	true	afr	Doubleton	2	0
intron_variant	NA	NA	true	false	false	true	true	amr	Not found	0	0
intron_variant	NA	NA	true	false	false	true	true	asj	Not found	0	0
intron_variant	NA	NA	true	false	false	true	true	eas	Not found	0	0
intron_variant	NA	NA	true	false	false	true	true	fin	Not found	0	0
intron_variant	NA	NA	true	false	false	true	true	nfe	0.1% - 1%	26	5
intron_variant	NA	NA	true	false	false	true	true	oth	Not found	0	0
intron_variant	NA	NA	true	false	false	true	true	global	0.1% - 1%	28	5
intron_variant	NA	NA	true	false	true	false	false	afr	0.1% - 1%	8	0
intron_variant	NA	NA	true	false	true	false	false	afr	1% - 10%	610	25
intron_variant	NA	NA	true	false	true	false	false	afr	10% - 95%	930	47
intron_variant	NA	NA	true	false	true	false	false	amr	1% - 10%	68	0
intron_variant	NA	NA	true	false	true	false	false	amr	Singleton	1	0
intron_variant	NA	NA	true	false	true	false	false	asj	1% - 10%	5	0
intron_variant	NA	NA	true	false	true	false	false	asj	10% - 95%	34	1
intron_variant	NA	NA	true	false	true	false	false	asj	Singleton	1	0
intron_variant	NA	NA	true	false	true	false	false	eas	0.1% - 1%	5	0
intron_variant	NA	NA	true	false	true	false	false	eas	Not found	0	0
intron_variant	NA	NA	true	false	true	false	false	eas	Singleton	1	0
intron_variant	NA	NA	true	false	true	false	false	fin	1% - 10%	95	0
intron_variant	NA	NA	true	false	true	false	false	fin	10% - 95%	376	18
intron_variant	NA	NA	true	false	true	false	false	nfe	0.1% - 1%	110	0
intron_variant	NA	NA	true	false	true	false	false	nfe	1% - 10%	193	3
intron_variant	NA	NA	true	false	true	false	false	nfe	10% - 95%	1464	80
intron_variant	NA	NA	true	false	true	false	false	oth	0.1% - 1%	10	0
intron_variant	NA	NA	true	false	true	false	false	oth	1% - 10%	12	0
intron_variant	NA	NA	true	false	true	false	false	oth	10% - 95%	94	8
intron_variant	NA	NA	true	false	true	false	false	global	0.1% - 1%	184	0
intron_variant	NA	NA	true	false	true	false	false	global	1% - 10%	1204	50
intron_variant	NA	NA	true	false	true	false	false	global	10% - 95%	2629	132
intron_variant	NA	NA	true	true	false	false	false	afr	1% - 10%	765	22
intron_variant	NA	NA	true	true	false	false	false	afr	Doubleton	2	0
intron_variant	NA	NA	true	true	false	false	false	afr	Not found	0	0
intron_variant	NA	NA	true	true	false	false	false	amr	0.1% - 1%	3	0
intron_variant	NA	NA	true	true	false	false	false	amr	10% - 95%	215	25
intron_variant	NA	NA	true	true	false	false	false	amr	Doubleton	2	0
intron_variant	NA	NA	true	true	false	false	false	amr	Not found	0	0
intron_variant	NA	NA	true	true	false	false	false	asj	10% - 95%	90	13
intron_variant	NA	NA	true	true	false	false	false	asj	Not found	0	0
intron_variant	NA	NA	true	true	false	false	false	asj	Singleton	1	0
intron_variant	NA	NA	true	true	false	false	false	eas	1% - 10%	150	10
intron_variant	NA	NA	true	true	false	false	false	eas	Not found	0	0
intron_variant	NA	NA	true	true	false	false	false	fin	1% - 10%	52	0
intron_variant	NA	NA	true	true	false	false	false	fin	10% - 95%	1317	261
intron_variant	NA	NA	true	true	false	false	false	fin	Not found	0	0
intron_variant	NA	NA	true	true	false	false	false	nfe	0.1% - 1%	57	1
intron_variant	NA	NA	true	true	false	false	false	nfe	10% - 95%	5665	966
intron_variant	NA	NA	true	true	false	false	false	nfe	Not found	0	0
intron_variant	NA	NA	true	true	false	false	false	oth	0.1% - 1%	4	0
intron_variant	NA	NA	true	true	false	false	false	oth	10% - 95%	372	67
intron_variant	NA	NA	true	true	false	false	false	oth	Not found	0	0
intron_variant	NA	NA	true	true	false	false	false	global	0.1% - 1%	226	1
intron_variant	NA	NA	true	true	false	false	false	global	10% - 95%	8443	1364
intron_variant	NA	NA	true	true	false	false	false	global	< 0.1%	24	0
intron_variant	NA	NA	true	true	false	false	false	global	Doubleton	2	0
intron_variant	NA	NA	true	true	false	false	true	afr	10% - 95%	1280	89
intron_variant	NA	NA	true	true	false	false	true	amr	1% - 10%	39	0
intron_variant	NA	NA	true	true	false	false	true	asj	10% - 95%	29	2
intron_variant	NA	NA	true	true	false	false	true	eas	1% - 10%	55	0
intron_variant	NA	NA	true	true	false	false	true	fin	10% - 95%	372	25
intron_variant	NA	NA	true	true	false	false	true	nfe	1% - 10%	1414	51
intron_variant	NA	NA	true	true	false	false	true	oth	1% - 10%	104	4
intron_variant	NA	NA	true	true	false	false	true	global	10% - 95%	3293	171
intron_variant	NA	NA	true	NA	false	false	false	afr	0.1% - 1%	156028807	492002
intron_variant	NA	NA	true	NA	false	false	false	afr	1% - 10%	1044931562	27611855
intron_variant	NA	NA	true	NA	false	false	false	afr	10% - 95%	6918114477	1811669855
intron_variant	NA	NA	true	NA	false	false	false	afr	< 0.1%	25152074	21820
intron_variant	NA	NA	true	NA	false	false	false	afr	>95%	667416459	325541292
intron_variant	NA	NA	true	NA	false	false	false	afr	Doubleton	8801456	11457
intron_variant	NA	NA	true	NA	false	false	false	afr	Not found	0	0
intron_variant	NA	NA	true	NA	false	false	false	afr	Singleton	17313005	0
intron_variant	NA	NA	true	NA	false	false	false	amr	0.1% - 1%	7813964	36434
intron_variant	NA	NA	true	NA	false	false	false	amr	1% - 10%	46366783	1358334
intron_variant	NA	NA	true	NA	false	false	false	amr	10% - 95%	592377153	158607394
intron_variant	NA	NA	true	NA	false	false	false	amr	>95%	100353390	49296496
intron_variant	NA	NA	true	NA	false	false	false	amr	Doubleton	2516994	10047
intron_variant	NA	NA	true	NA	false	false	false	amr	Not found	0	0
intron_variant	NA	NA	true	NA	false	false	false	amr	Singleton	5143985	0
intron_variant	NA	NA	true	NA	false	false	false	asj	1% - 10%	16625366	405052
intron_variant	NA	NA	true	NA	false	false	false	asj	10% - 95%	201584206	53206604
intron_variant	NA	NA	true	NA	false	false	false	asj	>95%	35460480	17435521
intron_variant	NA	NA	true	NA	false	false	false	asj	Doubleton	995494	3305
intron_variant	NA	NA	true	NA	false	false	false	asj	Not found	0	0
intron_variant	NA	NA	true	NA	false	false	false	asj	Singleton	1202469	0
intron_variant	NA	NA	true	NA	false	false	false	eas	0.1% - 1%	10617590	35142
intron_variant	NA	NA	true	NA	false	false	false	eas	1% - 10%	65727914	1857479
intron_variant	NA	NA	true	NA	false	false	false	eas	10% - 95%	1047254509	284678872
intron_variant	NA	NA	true	NA	false	false	false	eas	>95%	269637632	132932150
intron_variant	NA	NA	true	NA	false	false	false	eas	Doubleton	2324766	5689
intron_variant	NA	NA	true	NA	false	false	false	eas	Not found	0	0
intron_variant	NA	NA	true	NA	false	false	false	eas	Singleton	5168989	0
intron_variant	NA	NA	true	NA	false	false	false	fin	0.1% - 1%	20045594	85665
intron_variant	NA	NA	true	NA	false	false	false	fin	1% - 10%	187424442	5411372
intron_variant	NA	NA	true	NA	false	false	false	fin	10% - 95%	2371861363	633790309
intron_variant	NA	NA	true	NA	false	false	false	fin	< 0.1%	979641	1591
intron_variant	NA	NA	true	NA	false	false	false	fin	>95%	438676133	216546073
intron_variant	NA	NA	true	NA	false	false	false	fin	Doubleton	1330376	4123
intron_variant	NA	NA	true	NA	false	false	false	fin	Not found	0	0
intron_variant	NA	NA	true	NA	false	false	false	fin	Singleton	2508411	0
intron_variant	NA	NA	true	NA	false	false	false	nfe	0.1% - 1%	110710659	452763
intron_variant	NA	NA	true	NA	false	false	false	nfe	1% - 10%	810487672	23487505
intron_variant	NA	NA	true	NA	false	false	false	nfe	10% - 95%	10606977341	2824499911
intron_variant	NA	NA	true	NA	false	false	false	nfe	< 0.1%	32792806	41139
intron_variant	NA	NA	true	NA	false	false	false	nfe	>95%	1895113593	934142554
intron_variant	NA	NA	true	NA	false	false	false	nfe	Doubleton	9264212	15520
intron_variant	NA	NA	true	NA	false	false	false	nfe	Not found	0	0
intron_variant	NA	NA	true	NA	false	false	false	nfe	Singleton	22019515	0
intron_variant	NA	NA	true	NA	false	false	false	oth	0.1% - 1%	11666211	107167
intron_variant	NA	NA	true	NA	false	false	false	oth	1% - 10%	62642915	2098672
intron_variant	NA	NA	true	NA	false	false	false	oth	10% - 95%	755724356	201655147
intron_variant	NA	NA	true	NA	false	false	false	oth	>95%	123092524	60554118
intron_variant	NA	NA	true	NA	false	false	false	oth	Doubleton	2688068	16247
intron_variant	NA	NA	true	NA	false	false	false	oth	Not found	0	0
intron_variant	NA	NA	true	NA	false	false	false	oth	Singleton	5572736	0
intron_variant	NA	NA	true	NA	false	false	false	global	0.1% - 1%	568936679	5220744
intron_variant	NA	NA	true	NA	false	false	false	global	1% - 10%	2517774042	124239569
intron_variant	NA	NA	true	NA	false	false	false	global	10% - 95%	22591598047	6243633319
intron_variant	NA	NA	true	NA	false	false	false	global	< 0.1%	131761232	246879
intron_variant	NA	NA	true	NA	false	false	false	global	>95%	2849848077	1394753638
intron_variant	NA	NA	true	NA	false	false	false	global	Doubleton	19786102	32527
intron_variant	NA	NA	true	NA	false	false	false	global	Singleton	40803913	0
intron_variant	NA	NA	true	NA	false	false	true	afr	0.1% - 1%	4546706	41986
intron_variant	NA	NA	true	NA	false	false	true	afr	1% - 10%	31181097	978191
intron_variant	NA	NA	true	NA	false	false	true	afr	10% - 95%	211713766	53698670
intron_variant	NA	NA	true	NA	false	false	true	afr	< 0.1%	695260	4676
intron_variant	NA	NA	true	NA	false	false	true	afr	>95%	16410228	7940320
intron_variant	NA	NA	true	NA	false	false	true	afr	Doubleton	255266	4132
intron_variant	NA	NA	true	NA	false	false	true	afr	Not found	0	0
intron_variant	NA	NA	true	NA	false	false	true	afr	Singleton	476388	0
intron_variant	NA	NA	true	NA	false	false	true	amr	0.1% - 1%	229785	2595
intron_variant	NA	NA	true	NA	false	false	true	amr	1% - 10%	1446722	51123
intron_variant	NA	NA	true	NA	false	false	true	amr	10% - 95%	17814070	4580281
intron_variant	NA	NA	true	NA	false	false	true	amr	>95%	2856479	1396493
intron_variant	NA	NA	true	NA	false	false	true	amr	Doubleton	79768	1658
intron_variant	NA	NA	true	NA	false	false	true	amr	Not found	0	0
intron_variant	NA	NA	true	NA	false	false	true	amr	Singleton	149046	0
intron_variant	NA	NA	true	NA	false	false	true	asj	1% - 10%	500792	15445
intron_variant	NA	NA	true	NA	false	false	true	asj	10% - 95%	5962827	1505432
intron_variant	NA	NA	true	NA	false	false	true	asj	>95%	1006711	491412
intron_variant	NA	NA	true	NA	false	false	true	asj	Doubleton	32482	763
intron_variant	NA	NA	true	NA	false	false	true	asj	Not found	0	0
intron_variant	NA	NA	true	NA	false	false	true	asj	Singleton	38271	0
intron_variant	NA	NA	true	NA	false	false	true	eas	0.1% - 1%	314434	2917
intron_variant	NA	NA	true	NA	false	false	true	eas	1% - 10%	2103546	68674
intron_variant	NA	NA	true	NA	false	false	true	eas	10% - 95%	30882238	8097995
intron_variant	NA	NA	true	NA	false	false	true	eas	>95%	7619949	3725297
intron_variant	NA	NA	true	NA	false	false	true	eas	Doubleton	71156	1321
intron_variant	NA	NA	true	NA	false	false	true	eas	Not found	0	0
intron_variant	NA	NA	true	NA	false	false	true	eas	Singleton	147280	0
intron_variant	NA	NA	true	NA	false	false	true	fin	0.1% - 1%	623815	7397
intron_variant	NA	NA	true	NA	false	false	true	fin	1% - 10%	5935470	212813
intron_variant	NA	NA	true	NA	false	false	true	fin	10% - 95%	70637959	17917807
intron_variant	NA	NA	true	NA	false	false	true	fin	< 0.1%	26907	143
intron_variant	NA	NA	true	NA	false	false	true	fin	>95%	12780954	6278097
intron_variant	NA	NA	true	NA	false	false	true	fin	Doubleton	45710	1053
intron_variant	NA	NA	true	NA	false	false	true	fin	Not found	0	0
intron_variant	NA	NA	true	NA	false	false	true	fin	Singleton	77606	0
intron_variant	NA	NA	true	NA	false	false	true	nfe	0.1% - 1%	3343550	37130
intron_variant	NA	NA	true	NA	false	false	true	nfe	1% - 10%	24629107	840682
intron_variant	NA	NA	true	NA	false	false	true	nfe	10% - 95%	314264110	79369078
intron_variant	NA	NA	true	NA	false	false	true	nfe	< 0.1%	943874	7145
intron_variant	NA	NA	true	NA	false	false	true	nfe	>95%	54645118	26809832
intron_variant	NA	NA	true	NA	false	false	true	nfe	Doubleton	270374	4930
intron_variant	NA	NA	true	NA	false	false	true	nfe	Not found	0	0
intron_variant	NA	NA	true	NA	false	false	true	nfe	Singleton	603042	0
intron_variant	NA	NA	true	NA	false	false	true	oth	0.1% - 1%	339667	5020
intron_variant	NA	NA	true	NA	false	false	true	oth	1% - 10%	1926816	75992
intron_variant	NA	NA	true	NA	false	false	true	oth	10% - 95%	22429148	5706071
intron_variant	NA	NA	true	NA	false	false	true	oth	>95%	3520647	1722078
intron_variant	NA	NA	true	NA	false	false	true	oth	Doubleton	83518	1915
intron_variant	NA	NA	true	NA	false	false	true	oth	Not found	0	0
intron_variant	NA	NA	true	NA	false	false	true	oth	Singleton	161064	0
intron_variant	NA	NA	true	NA	false	false	true	global	0.1% - 1%	16515122	245540
intron_variant	NA	NA	true	NA	false	false	true	global	1% - 10%	77351105	4107438
intron_variant	NA	NA	true	NA	false	false	true	global	10% - 95%	675813100	178859878
intron_variant	NA	NA	true	NA	false	false	true	global	< 0.1%	3686047	29207
intron_variant	NA	NA	true	NA	false	false	true	global	>95%	78793303	38355448
intron_variant	NA	NA	true	NA	false	false	true	global	Doubleton	562642	9053
intron_variant	NA	NA	true	NA	false	false	true	global	Singleton	1101404	0
intron_variant	NA	NA	true	NA	false	true	false	afr	0.1% - 1%	694750	4433
intron_variant	NA	NA	true	NA	false	true	false	afr	1% - 10%	4839004	137799
intron_variant	NA	NA	true	NA	false	true	false	afr	10% - 95%	33255037	8497648
intron_variant	NA	NA	true	NA	false	true	false	afr	< 0.1%	110169	279
intron_variant	NA	NA	true	NA	false	true	false	afr	>95%	3151018	1538272
intron_variant	NA	NA	true	NA	false	true	false	afr	Doubleton	39512	327
intron_variant	NA	NA	true	NA	false	true	false	afr	Not found	0	0
intron_variant	NA	NA	true	NA	false	true	false	afr	Singleton	72329	0
intron_variant	NA	NA	true	NA	false	true	false	amr	0.1% - 1%	34577	220
intron_variant	NA	NA	true	NA	false	true	false	amr	1% - 10%	212466	6824
intron_variant	NA	NA	true	NA	false	true	false	amr	10% - 95%	2863064	752113
intron_variant	NA	NA	true	NA	false	true	false	amr	>95%	509839	250514
intron_variant	NA	NA	true	NA	false	true	false	amr	Doubleton	12072	172
intron_variant	NA	NA	true	NA	false	true	false	amr	Not found	0	0
intron_variant	NA	NA	true	NA	false	true	false	amr	Singleton	23316	0
intron_variant	NA	NA	true	NA	false	true	false	asj	1% - 10%	76403	2183
intron_variant	NA	NA	true	NA	false	true	false	asj	10% - 95%	933746	246366
intron_variant	NA	NA	true	NA	false	true	false	asj	>95%	171233	84362
intron_variant	NA	NA	true	NA	false	true	false	asj	Doubleton	5136	107
intron_variant	NA	NA	true	NA	false	true	false	asj	Not found	0	0
intron_variant	NA	NA	true	NA	false	true	false	asj	Singleton	5905	0
intron_variant	NA	NA	true	NA	false	true	false	eas	0.1% - 1%	48648	290
intron_variant	NA	NA	true	NA	false	true	false	eas	1% - 10%	308294	9162
intron_variant	NA	NA	true	NA	false	true	false	eas	10% - 95%	5030722	1333409
intron_variant	NA	NA	true	NA	false	true	false	eas	>95%	1259672	620132
intron_variant	NA	NA	true	NA	false	true	false	eas	Doubleton	10914	144
intron_variant	NA	NA	true	NA	false	true	false	eas	Not found	0	0
intron_variant	NA	NA	true	NA	false	true	false	eas	Singleton	22684	0
intron_variant	NA	NA	true	NA	false	true	false	fin	0.1% - 1%	95151	743
intron_variant	NA	NA	true	NA	false	true	false	fin	1% - 10%	868024	27538
intron_variant	NA	NA	true	NA	false	true	false	fin	10% - 95%	11470479	3031102
intron_variant	NA	NA	true	NA	false	true	false	fin	< 0.1%	4179	6
intron_variant	NA	NA	true	NA	false	true	false	fin	>95%	2260035	1115451
intron_variant	NA	NA	true	NA	false	true	false	fin	Doubleton	7090	109
intron_variant	NA	NA	true	NA	false	true	false	fin	Not found	0	0
intron_variant	NA	NA	true	NA	false	true	false	fin	Singleton	12175	0
intron_variant	NA	NA	true	NA	false	true	false	nfe	0.1% - 1%	520854	4299
intron_variant	NA	NA	true	NA	false	true	false	nfe	1% - 10%	3792899	112458
intron_variant	NA	NA	true	NA	false	true	false	nfe	10% - 95%	49982041	13388839
intron_variant	NA	NA	true	NA	false	true	false	nfe	< 0.1%	147936	549
intron_variant	NA	NA	true	NA	false	true	false	nfe	>95%	9331199	4600669
intron_variant	NA	NA	true	NA	false	true	false	nfe	Doubleton	42386	342
intron_variant	NA	NA	true	NA	false	true	false	nfe	Not found	0	0
intron_variant	NA	NA	true	NA	false	true	false	nfe	Singleton	91968	0
intron_variant	NA	NA	true	NA	false	true	false	oth	0.1% - 1%	52426	566
intron_variant	NA	NA	true	NA	false	true	false	oth	1% - 10%	283479	10160
intron_variant	NA	NA	true	NA	false	true	false	oth	10% - 95%	3622921	962660
intron_variant	NA	NA	true	NA	false	true	false	oth	>95%	611963	301580
intron_variant	NA	NA	true	NA	false	true	false	oth	Doubleton	12978	221
intron_variant	NA	NA	true	NA	false	true	false	oth	Not found	0	0
intron_variant	NA	NA	true	NA	false	true	false	oth	Singleton	24722	0
intron_variant	NA	NA	true	NA	false	true	false	global	0.1% - 1%	2575200	30467
intron_variant	NA	NA	true	NA	false	true	false	global	1% - 10%	11534916	591305
intron_variant	NA	NA	true	NA	false	true	false	global	10% - 95%	107522696	29324876
intron_variant	NA	NA	true	NA	false	true	false	global	< 0.1%	589016	2462
intron_variant	NA	NA	true	NA	false	true	false	global	>95%	14455102	7092304
intron_variant	NA	NA	true	NA	false	true	false	global	Doubleton	85380	634
intron_variant	NA	NA	true	NA	false	true	false	global	Singleton	163105	0
intron_variant	NA	NA	true	NA	false	true	true	afr	0.1% - 1%	254594	3645
intron_variant	NA	NA	true	NA	false	true	true	afr	1% - 10%	1686659	55096
intron_variant	NA	NA	true	NA	false	true	true	afr	10% - 95%	12455479	3331759
intron_variant	NA	NA	true	NA	false	true	true	afr	< 0.1%	37178	363
intron_variant	NA	NA	true	NA	false	true	true	afr	>95%	796967	386856
intron_variant	NA	NA	true	NA	false	true	true	afr	Doubleton	14684	438
intron_variant	NA	NA	true	NA	false	true	true	afr	Not found	0	0
intron_variant	NA	NA	true	NA	false	true	true	afr	Singleton	25607	0
intron_variant	NA	NA	true	NA	false	true	true	amr	0.1% - 1%	12941	190
intron_variant	NA	NA	true	NA	false	true	true	amr	1% - 10%	83522	3194
intron_variant	NA	NA	true	NA	false	true	true	amr	10% - 95%	1058700	269954
intron_variant	NA	NA	true	NA	false	true	true	amr	>95%	194740	96184
intron_variant	NA	NA	true	NA	false	true	true	amr	Doubleton	4904	188
intron_variant	NA	NA	true	NA	false	true	true	amr	Not found	0	0
intron_variant	NA	NA	true	NA	false	true	true	amr	Singleton	8677	0
intron_variant	NA	NA	true	NA	false	true	true	asj	1% - 10%	27893	968
intron_variant	NA	NA	true	NA	false	true	true	asj	10% - 95%	337541	88517
intron_variant	NA	NA	true	NA	false	true	true	asj	>95%	61156	30339
intron_variant	NA	NA	true	NA	false	true	true	asj	Doubleton	2224	106
intron_variant	NA	NA	true	NA	false	true	true	asj	Not found	0	0
intron_variant	NA	NA	true	NA	false	true	true	asj	Singleton	2645	0
intron_variant	NA	NA	true	NA	false	true	true	eas	0.1% - 1%	17214	244
intron_variant	NA	NA	true	NA	false	true	true	eas	1% - 10%	135098	4770
intron_variant	NA	NA	true	NA	false	true	true	eas	10% - 95%	1775122	436658
intron_variant	NA	NA	true	NA	false	true	true	eas	>95%	466193	231343
intron_variant	NA	NA	true	NA	false	true	true	eas	Doubleton	4338	152
intron_variant	NA	NA	true	NA	false	true	true	eas	Not found	0	0
intron_variant	NA	NA	true	NA	false	true	true	eas	Singleton	8138	0
intron_variant	NA	NA	true	NA	false	true	true	fin	0.1% - 1%	40482	783
intron_variant	NA	NA	true	NA	false	true	true	fin	1% - 10%	365452	13905
intron_variant	NA	NA	true	NA	false	true	true	fin	10% - 95%	4382008	1173971
intron_variant	NA	NA	true	NA	false	true	true	fin	< 0.1%	1575	14
intron_variant	NA	NA	true	NA	false	true	true	fin	>95%	776273	384772
intron_variant	NA	NA	true	NA	false	true	true	fin	Doubleton	3418	172
intron_variant	NA	NA	true	NA	false	true	true	fin	Not found	0	0
intron_variant	NA	NA	true	NA	false	true	true	fin	Singleton	5296	0
intron_variant	NA	NA	true	NA	false	true	true	nfe	0.1% - 1%	203592	3625
intron_variant	NA	NA	true	NA	false	true	true	nfe	1% - 10%	1480506	53936
intron_variant	NA	NA	true	NA	false	true	true	nfe	10% - 95%	18493778	4998719
intron_variant	NA	NA	true	NA	false	true	true	nfe	< 0.1%	50302	735
intron_variant	NA	NA	true	NA	false	true	true	nfe	>95%	3373096	1671570
intron_variant	NA	NA	true	NA	false	true	true	nfe	Doubleton	15148	497
intron_variant	NA	NA	true	NA	false	true	true	nfe	Not found	0	0
intron_variant	NA	NA	true	NA	false	true	true	nfe	Singleton	31743	0
intron_variant	NA	NA	true	NA	false	true	true	oth	0.1% - 1%	19094	332
intron_variant	NA	NA	true	NA	false	true	true	oth	1% - 10%	114932	4601
intron_variant	NA	NA	true	NA	false	true	true	oth	10% - 95%	1339186	358597
intron_variant	NA	NA	true	NA	false	true	true	oth	>95%	229324	113292
intron_variant	NA	NA	true	NA	false	true	true	oth	Doubleton	5226	232
intron_variant	NA	NA	true	NA	false	true	true	oth	Not found	0	0
intron_variant	NA	NA	true	NA	false	true	true	oth	Singleton	9259	0
intron_variant	NA	NA	true	NA	false	true	true	global	0.1% - 1%	933340	17840
intron_variant	NA	NA	true	NA	false	true	true	global	1% - 10%	4543517	235603
intron_variant	NA	NA	true	NA	false	true	true	global	10% - 95%	38672405	10534489
intron_variant	NA	NA	true	NA	false	true	true	global	< 0.1%	200193	2602
intron_variant	NA	NA	true	NA	false	true	true	global	>95%	5974754	2929259
intron_variant	NA	NA	true	NA	false	true	true	global	Doubleton	30216	924
intron_variant	NA	NA	true	NA	false	true	true	global	Singleton	57479	0
intron_variant	NA	NA	true	NA	true	false	false	afr	0.1% - 1%	18928988	218524
intron_variant	NA	NA	true	NA	true	false	false	afr	1% - 10%	184852633	6954192
intron_variant	NA	NA	true	NA	true	false	false	afr	10% - 95%	983815109	206851033
intron_variant	NA	NA	true	NA	true	false	false	afr	< 0.1%	1769360	11869
intron_variant	NA	NA	true	NA	true	false	false	afr	>95%	23163059	11253404
intron_variant	NA	NA	true	NA	true	false	false	afr	Doubleton	587932	11190
intron_variant	NA	NA	true	NA	true	false	false	afr	Not found	0	0
intron_variant	NA	NA	true	NA	true	false	false	afr	Singleton	754309	0
intron_variant	NA	NA	true	NA	true	false	false	amr	0.1% - 1%	831889	7224
intron_variant	NA	NA	true	NA	true	false	false	amr	1% - 10%	10457201	284401
intron_variant	NA	NA	true	NA	true	false	false	amr	10% - 95%	71214862	15252317
intron_variant	NA	NA	true	NA	true	false	false	amr	>95%	3160479	1544775
intron_variant	NA	NA	true	NA	true	false	false	amr	Doubleton	398322	8315
intron_variant	NA	NA	true	NA	true	false	false	amr	Not found	0	0
intron_variant	NA	NA	true	NA	true	false	false	amr	Singleton	451807	0
intron_variant	NA	NA	true	NA	true	false	false	asj	1% - 10%	3759440	112398
intron_variant	NA	NA	true	NA	true	false	false	asj	10% - 95%	29539915	6661363
intron_variant	NA	NA	true	NA	true	false	false	asj	>95%	1555131	757636
intron_variant	NA	NA	true	NA	true	false	false	asj	Doubleton	270488	6109
intron_variant	NA	NA	true	NA	true	false	false	asj	Not found	0	0
intron_variant	NA	NA	true	NA	true	false	false	asj	Singleton	268415	0
intron_variant	NA	NA	true	NA	true	false	false	eas	0.1% - 1%	1942992	21749
intron_variant	NA	NA	true	NA	true	false	false	eas	1% - 10%	15793867	614393
intron_variant	NA	NA	true	NA	true	false	false	eas	10% - 95%	170203668	42172192
intron_variant	NA	NA	true	NA	true	false	false	eas	>95%	17884515	8749618
intron_variant	NA	NA	true	NA	true	false	false	eas	Doubleton	319170	6398
intron_variant	NA	NA	true	NA	true	false	false	eas	Not found	0	0
intron_variant	NA	NA	true	NA	true	false	false	eas	Singleton	400544	0
intron_variant	NA	NA	true	NA	true	false	false	fin	0.1% - 1%	2909194	34085
intron_variant	NA	NA	true	NA	true	false	false	fin	1% - 10%	32044531	878769
intron_variant	NA	NA	true	NA	true	false	false	fin	10% - 95%	229604466	45665928
intron_variant	NA	NA	true	NA	true	false	false	fin	< 0.1%	36816	193
intron_variant	NA	NA	true	NA	true	false	false	fin	>95%	12681330	6230100
intron_variant	NA	NA	true	NA	true	false	false	fin	Doubleton	306378	9675
intron_variant	NA	NA	true	NA	true	false	false	fin	Not found	0	0
intron_variant	NA	NA	true	NA	true	false	false	fin	Singleton	303878	0
intron_variant	NA	NA	true	NA	true	false	false	nfe	0.1% - 1%	26088103	306233
intron_variant	NA	NA	true	NA	true	false	false	nfe	1% - 10%	184548609	6684155
intron_variant	NA	NA	true	NA	true	false	false	nfe	10% - 95%	1537488498	356943847
intron_variant	NA	NA	true	NA	true	false	false	nfe	< 0.1%	3410902	28852
intron_variant	NA	NA	true	NA	true	false	false	nfe	>95%	94661438	46237326
intron_variant	NA	NA	true	NA	true	false	false	nfe	Doubleton	615390	12274
intron_variant	NA	NA	true	NA	true	false	false	nfe	Not found	0	0
intron_variant	NA	NA	true	NA	true	false	false	nfe	Singleton	859101	0
intron_variant	NA	NA	true	NA	true	false	false	oth	0.1% - 1%	1476874	18463
intron_variant	NA	NA	true	NA	true	false	false	oth	1% - 10%	14314623	492187
intron_variant	NA	NA	true	NA	true	false	false	oth	10% - 95%	95464377	21304005
intron_variant	NA	NA	true	NA	true	false	false	oth	>95%	4196804	2050979
intron_variant	NA	NA	true	NA	true	false	false	oth	Doubleton	415864	9077
intron_variant	NA	NA	true	NA	true	false	false	oth	Not found	0	0
intron_variant	NA	NA	true	NA	true	false	false	oth	Singleton	480001	0
intron_variant	NA	NA	true	NA	true	false	false	global	0.1% - 1%	73201445	1120998
intron_variant	NA	NA	true	NA	true	false	false	global	1% - 10%	534455871	27120699
intron_variant	NA	NA	true	NA	true	false	false	global	10% - 95%	3066462654	712117235
intron_variant	NA	NA	true	NA	true	false	false	global	< 0.1%	9478686	89712
intron_variant	NA	NA	true	NA	true	false	false	global	>95%	98531539	47940297
intron_variant	NA	NA	true	NA	true	false	false	global	Doubleton	865788	16307
intron_variant	NA	NA	true	NA	true	false	false	global	Singleton	1235289	0
intron_variant	NA	NA	true	NA	true	false	true	afr	0.1% - 1%	464152	6597
intron_variant	NA	NA	true	NA	true	false	true	afr	1% - 10%	4543132	175792
intron_variant	NA	NA	true	NA	true	false	true	afr	10% - 95%	23815377	4810324
intron_variant	NA	NA	true	NA	true	false	true	afr	< 0.1%	42401	357
intron_variant	NA	NA	true	NA	true	false	true	afr	>95%	487215	236216
intron_variant	NA	NA	true	NA	true	false	true	afr	Doubleton	15466	394
intron_variant	NA	NA	true	NA	true	false	true	afr	Not found	0	0
intron_variant	NA	NA	true	NA	true	false	true	afr	Singleton	19712	0
intron_variant	NA	NA	true	NA	true	false	true	amr	0.1% - 1%	19446	209
intron_variant	NA	NA	true	NA	true	false	true	amr	1% - 10%	254598	7212
intron_variant	NA	NA	true	NA	true	false	true	amr	10% - 95%	1696361	347996
intron_variant	NA	NA	true	NA	true	false	true	amr	>95%	80389	39149
intron_variant	NA	NA	true	NA	true	false	true	amr	Doubleton	10818	235
intron_variant	NA	NA	true	NA	true	false	true	amr	Not found	0	0
intron_variant	NA	NA	true	NA	true	false	true	amr	Singleton	12010	0
intron_variant	NA	NA	true	NA	true	false	true	asj	1% - 10%	88372	2763
intron_variant	NA	NA	true	NA	true	false	true	asj	10% - 95%	698224	148682
intron_variant	NA	NA	true	NA	true	false	true	asj	>95%	37120	17997
intron_variant	NA	NA	true	NA	true	false	true	asj	Doubleton	7250	188
intron_variant	NA	NA	true	NA	true	false	true	asj	Not found	0	0
intron_variant	NA	NA	true	NA	true	false	true	asj	Singleton	7198	0
intron_variant	NA	NA	true	NA	true	false	true	eas	0.1% - 1%	47596	609
intron_variant	NA	NA	true	NA	true	false	true	eas	1% - 10%	395627	15067
intron_variant	NA	NA	true	NA	true	false	true	eas	10% - 95%	3937387	928414
intron_variant	NA	NA	true	NA	true	false	true	eas	>95%	412545	200809
intron_variant	NA	NA	true	NA	true	false	true	eas	Doubleton	8504	201
intron_variant	NA	NA	true	NA	true	false	true	eas	Not found	0	0
intron_variant	NA	NA	true	NA	true	false	true	eas	Singleton	10392	0
intron_variant	NA	NA	true	NA	true	false	true	fin	0.1% - 1%	70251	1062
intron_variant	NA	NA	true	NA	true	false	true	fin	1% - 10%	768408	21267
intron_variant	NA	NA	true	NA	true	false	true	fin	10% - 95%	5454215	1058348
intron_variant	NA	NA	true	NA	true	false	true	fin	< 0.1%	867	2
intron_variant	NA	NA	true	NA	true	false	true	fin	>95%	309483	151743
intron_variant	NA	NA	true	NA	true	false	true	fin	Doubleton	8408	246
intron_variant	NA	NA	true	NA	true	false	true	fin	Not found	0	0
intron_variant	NA	NA	true	NA	true	false	true	fin	Singleton	8270	0
intron_variant	NA	NA	true	NA	true	false	true	nfe	0.1% - 1%	640109	8501
intron_variant	NA	NA	true	NA	true	false	true	nfe	1% - 10%	4496664	164700
intron_variant	NA	NA	true	NA	true	false	true	nfe	10% - 95%	36639277	8072906
intron_variant	NA	NA	true	NA	true	false	true	nfe	< 0.1%	82298	913
intron_variant	NA	NA	true	NA	true	false	true	nfe	>95%	2246784	1089606
intron_variant	NA	NA	true	NA	true	false	true	nfe	Doubleton	15816	455
intron_variant	NA	NA	true	NA	true	false	true	nfe	Not found	0	0
intron_variant	NA	NA	true	NA	true	false	true	nfe	Singleton	22594	0
intron_variant	NA	NA	true	NA	true	false	true	oth	0.1% - 1%	35189	487
intron_variant	NA	NA	true	NA	true	false	true	oth	1% - 10%	347843	12503
intron_variant	NA	NA	true	NA	true	false	true	oth	10% - 95%	2262186	481180
intron_variant	NA	NA	true	NA	true	false	true	oth	>95%	103817	50578
intron_variant	NA	NA	true	NA	true	false	true	oth	Doubleton	10804	311
intron_variant	NA	NA	true	NA	true	false	true	oth	Not found	0	0
intron_variant	NA	NA	true	NA	true	false	true	oth	Singleton	12658	0
intron_variant	NA	NA	true	NA	true	false	true	global	0.1% - 1%	1810389	30896
intron_variant	NA	NA	true	NA	true	false	true	global	1% - 10%	13096159	672835
intron_variant	NA	NA	true	NA	true	false	true	global	10% - 95%	73232318	16267354
intron_variant	NA	NA	true	NA	true	false	true	global	< 0.1%	231289	2693
intron_variant	NA	NA	true	NA	true	false	true	global	>95%	2221758	1079575
intron_variant	NA	NA	true	NA	true	false	true	global	Doubleton	22788	666
intron_variant	NA	NA	true	NA	true	false	true	global	Singleton	32532	0
intron_variant	NA	NA	true	NA	true	true	false	afr	0.1% - 1%	120083	5522
intron_variant	NA	NA	true	NA	true	true	false	afr	1% - 10%	700271	47420
intron_variant	NA	NA	true	NA	true	true	false	afr	10% - 95%	3283752	806756
intron_variant	NA	NA	true	NA	true	true	false	afr	< 0.1%	12065	379
intron_variant	NA	NA	true	NA	true	true	false	afr	>95%	176299	86703
intron_variant	NA	NA	true	NA	true	true	false	afr	Doubleton	6884	607
intron_variant	NA	NA	true	NA	true	true	false	afr	Not found	0	0
intron_variant	NA	NA	true	NA	true	true	false	afr	Singleton	8412	0
intron_variant	NA	NA	true	NA	true	true	false	amr	0.1% - 1%	2499	60
intron_variant	NA	NA	true	NA	true	true	false	amr	1% - 10%	29308	1617
intron_variant	NA	NA	true	NA	true	true	false	amr	10% - 95%	219549	55464
intron_variant	NA	NA	true	NA	true	true	false	amr	>95%	25180	12419
intron_variant	NA	NA	true	NA	true	true	false	amr	Doubleton	2478	243
intron_variant	NA	NA	true	NA	true	true	false	amr	Not found	0	0
intron_variant	NA	NA	true	NA	true	true	false	amr	Singleton	3319	0
intron_variant	NA	NA	true	NA	true	true	false	asj	1% - 10%	11966	912
intron_variant	NA	NA	true	NA	true	true	false	asj	10% - 95%	81081	21115
intron_variant	NA	NA	true	NA	true	true	false	asj	>95%	11482	5654
intron_variant	NA	NA	true	NA	true	true	false	asj	Doubleton	1494	167
intron_variant	NA	NA	true	NA	true	true	false	asj	Not found	0	0
intron_variant	NA	NA	true	NA	true	true	false	asj	Singleton	1691	0
intron_variant	NA	NA	true	NA	true	true	false	eas	0.1% - 1%	8876	410
intron_variant	NA	NA	true	NA	true	true	false	eas	1% - 10%	57261	4610
intron_variant	NA	NA	true	NA	true	true	false	eas	10% - 95%	542301	144056
intron_variant	NA	NA	true	NA	true	true	false	eas	>95%	92532	45798
intron_variant	NA	NA	true	NA	true	true	false	eas	Doubleton	2516	247
intron_variant	NA	NA	true	NA	true	true	false	eas	Not found	0	0
intron_variant	NA	NA	true	NA	true	true	false	eas	Singleton	3427	0
intron_variant	NA	NA	true	NA	true	true	false	fin	0.1% - 1%	13173	458
intron_variant	NA	NA	true	NA	true	true	false	fin	1% - 10%	96521	5762
intron_variant	NA	NA	true	NA	true	true	false	fin	10% - 95%	803243	201938
intron_variant	NA	NA	true	NA	true	true	false	fin	< 0.1%	147	3
intron_variant	NA	NA	true	NA	true	true	false	fin	>95%	117694	58207
intron_variant	NA	NA	true	NA	true	true	false	fin	Doubleton	2322	264
intron_variant	NA	NA	true	NA	true	true	false	fin	Not found	0	0
intron_variant	NA	NA	true	NA	true	true	false	fin	Singleton	2777	0
intron_variant	NA	NA	true	NA	true	true	false	nfe	0.1% - 1%	114633	5737
intron_variant	NA	NA	true	NA	true	true	false	nfe	1% - 10%	641878	47829
intron_variant	NA	NA	true	NA	true	true	false	nfe	10% - 95%	4745692	1269548
intron_variant	NA	NA	true	NA	true	true	false	nfe	< 0.1%	18819	669
intron_variant	NA	NA	true	NA	true	true	false	nfe	>95%	641593	317213
intron_variant	NA	NA	true	NA	true	true	false	nfe	Doubleton	6090	502
intron_variant	NA	NA	true	NA	true	true	false	nfe	Not found	0	0
intron_variant	NA	NA	true	NA	true	true	false	nfe	Singleton	8608	0
intron_variant	NA	NA	true	NA	true	true	false	oth	0.1% - 1%	5484	246
intron_variant	NA	NA	true	NA	true	true	false	oth	1% - 10%	45985	3242
intron_variant	NA	NA	true	NA	true	true	false	oth	10% - 95%	311388	81591
intron_variant	NA	NA	true	NA	true	true	false	oth	>95%	39040	19233
intron_variant	NA	NA	true	NA	true	true	false	oth	Doubleton	2972	320
intron_variant	NA	NA	true	NA	true	true	false	oth	Not found	0	0
intron_variant	NA	NA	true	NA	true	true	false	oth	Singleton	3911	0
intron_variant	NA	NA	true	NA	true	true	false	global	0.1% - 1%	384357	21082
intron_variant	NA	NA	true	NA	true	true	false	global	1% - 10%	1882463	163418
intron_variant	NA	NA	true	NA	true	true	false	global	10% - 95%	9818359	2648677
intron_variant	NA	NA	true	NA	true	true	false	global	< 0.1%	69627	2708
intron_variant	NA	NA	true	NA	true	true	false	global	>95%	847819	416211
intron_variant	NA	NA	true	NA	true	true	false	global	Doubleton	10546	825
intron_variant	NA	NA	true	NA	true	true	false	global	Singleton	13525	0
intron_variant	NA	NA	true	NA	true	true	true	afr	0.1% - 1%	18823	344
intron_variant	NA	NA	true	NA	true	true	true	afr	1% - 10%	205489	7526
intron_variant	NA	NA	true	NA	true	true	true	afr	10% - 95%	1139772	240301
intron_variant	NA	NA	true	NA	true	true	true	afr	< 0.1%	2001	32
intron_variant	NA	NA	true	NA	true	true	true	afr	>95%	16830	8326
intron_variant	NA	NA	true	NA	true	true	true	afr	Doubleton	762	25
intron_variant	NA	NA	true	NA	true	true	true	afr	Not found	0	0
intron_variant	NA	NA	true	NA	true	true	true	afr	Singleton	933	0
intron_variant	NA	NA	true	NA	true	true	true	amr	0.1% - 1%	859	7
intron_variant	NA	NA	true	NA	true	true	true	amr	1% - 10%	10605	276
intron_variant	NA	NA	true	NA	true	true	true	amr	10% - 95%	78488	15296
intron_variant	NA	NA	true	NA	true	true	true	amr	>95%	5569	2754
intron_variant	NA	NA	true	NA	true	true	true	amr	Doubleton	396	15
intron_variant	NA	NA	true	NA	true	true	true	amr	Not found	0	0
intron_variant	NA	NA	true	NA	true	true	true	amr	Singleton	525	0
intron_variant	NA	NA	true	NA	true	true	true	asj	1% - 10%	3702	150
intron_variant	NA	NA	true	NA	true	true	true	asj	10% - 95%	32818	7243
intron_variant	NA	NA	true	NA	true	true	true	asj	>95%	2111	1047
intron_variant	NA	NA	true	NA	true	true	true	asj	Doubleton	246	12
intron_variant	NA	NA	true	NA	true	true	true	asj	Not found	0	0
intron_variant	NA	NA	true	NA	true	true	true	asj	Singleton	316	0
intron_variant	NA	NA	true	NA	true	true	true	eas	0.1% - 1%	1990	45
intron_variant	NA	NA	true	NA	true	true	true	eas	1% - 10%	18504	611
intron_variant	NA	NA	true	NA	true	true	true	eas	10% - 95%	177683	37631
intron_variant	NA	NA	true	NA	true	true	true	eas	>95%	24444	12028
intron_variant	NA	NA	true	NA	true	true	true	eas	Doubleton	418	13
intron_variant	NA	NA	true	NA	true	true	true	eas	Not found	0	0
intron_variant	NA	NA	true	NA	true	true	true	eas	Singleton	473	0
intron_variant	NA	NA	true	NA	true	true	true	fin	0.1% - 1%	3006	76
intron_variant	NA	NA	true	NA	true	true	true	fin	1% - 10%	33943	860
intron_variant	NA	NA	true	NA	true	true	true	fin	10% - 95%	257804	47133
intron_variant	NA	NA	true	NA	true	true	true	fin	< 0.1%	54	0
intron_variant	NA	NA	true	NA	true	true	true	fin	>95%	19123	9450
intron_variant	NA	NA	true	NA	true	true	true	fin	Doubleton	308	7
intron_variant	NA	NA	true	NA	true	true	true	fin	Not found	0	0
intron_variant	NA	NA	true	NA	true	true	true	fin	Singleton	391	0
intron_variant	NA	NA	true	NA	true	true	true	nfe	0.1% - 1%	27102	556
intron_variant	NA	NA	true	NA	true	true	true	nfe	1% - 10%	188210	6879
intron_variant	NA	NA	true	NA	true	true	true	nfe	10% - 95%	1718982	377145
intron_variant	NA	NA	true	NA	true	true	true	nfe	< 0.1%	3895	63
intron_variant	NA	NA	true	NA	true	true	true	nfe	>95%	156075	76744
intron_variant	NA	NA	true	NA	true	true	true	nfe	Doubleton	752	33
intron_variant	NA	NA	true	NA	true	true	true	nfe	Not found	0	0
intron_variant	NA	NA	true	NA	true	true	true	nfe	Singleton	1090	0
intron_variant	NA	NA	true	NA	true	true	true	oth	0.1% - 1%	1562	26
intron_variant	NA	NA	true	NA	true	true	true	oth	1% - 10%	14598	487
intron_variant	NA	NA	true	NA	true	true	true	oth	10% - 95%	106708	22388
intron_variant	NA	NA	true	NA	true	true	true	oth	>95%	7297	3589
intron_variant	NA	NA	true	NA	true	true	true	oth	Doubleton	422	21
intron_variant	NA	NA	true	NA	true	true	true	oth	Not found	0	0
intron_variant	NA	NA	true	NA	true	true	true	oth	Singleton	594	0
intron_variant	NA	NA	true	NA	true	true	true	global	0.1% - 1%	75146	1546
intron_variant	NA	NA	true	NA	true	true	true	global	1% - 10%	575143	27105
intron_variant	NA	NA	true	NA	true	true	true	global	10% - 95%	3454314	768077
intron_variant	NA	NA	true	NA	true	true	true	global	< 0.1%	10718	193
intron_variant	NA	NA	true	NA	true	true	true	global	>95%	167656	82169
intron_variant	NA	NA	true	NA	true	true	true	global	Doubleton	1168	49
intron_variant	NA	NA	true	NA	true	true	true	global	Singleton	1528	0
mature_miRNA_variant	NA	NA	false	NA	false	false	false	afr	0.1% - 1%	3619	8
mature_miRNA_variant	NA	NA	false	NA	false	false	false	afr	1% - 10%	31882	906
mature_miRNA_variant	NA	NA	false	NA	false	false	false	afr	10% - 95%	155953	42478
mature_miRNA_variant	NA	NA	false	NA	false	false	false	afr	< 0.1%	603	0
mature_miRNA_variant	NA	NA	false	NA	false	false	false	afr	>95%	16654	8001
mature_miRNA_variant	NA	NA	false	NA	false	false	false	afr	Doubleton	232	0
mature_miRNA_variant	NA	NA	false	NA	false	false	false	afr	Not found	0	0
mature_miRNA_variant	NA	NA	false	NA	false	false	false	afr	Singleton	426	0
mature_miRNA_variant	NA	NA	false	NA	false	false	false	amr	0.1% - 1%	249	1
mature_miRNA_variant	NA	NA	false	NA	false	false	false	amr	1% - 10%	1206	40
mature_miRNA_variant	NA	NA	false	NA	false	false	false	amr	10% - 95%	11643	2790
mature_miRNA_variant	NA	NA	false	NA	false	false	false	amr	>95%	3319	1628
mature_miRNA_variant	NA	NA	false	NA	false	false	false	amr	Doubleton	74	0
mature_miRNA_variant	NA	NA	false	NA	false	false	false	amr	Not found	0	0
mature_miRNA_variant	NA	NA	false	NA	false	false	false	amr	Singleton	150	0
mature_miRNA_variant	NA	NA	false	NA	false	false	false	asj	1% - 10%	453	10
mature_miRNA_variant	NA	NA	false	NA	false	false	false	asj	10% - 95%	4320	1161
mature_miRNA_variant	NA	NA	false	NA	false	false	false	asj	>95%	570	280
mature_miRNA_variant	NA	NA	false	NA	false	false	false	asj	Doubleton	40	0
mature_miRNA_variant	NA	NA	false	NA	false	false	false	asj	Not found	0	0
mature_miRNA_variant	NA	NA	false	NA	false	false	false	asj	Singleton	44	0
mature_miRNA_variant	NA	NA	false	NA	false	false	false	eas	0.1% - 1%	202	0
mature_miRNA_variant	NA	NA	false	NA	false	false	false	eas	1% - 10%	1604	48
mature_miRNA_variant	NA	NA	false	NA	false	false	false	eas	10% - 95%	23251	5678
mature_miRNA_variant	NA	NA	false	NA	false	false	false	eas	>95%	6146	3041
mature_miRNA_variant	NA	NA	false	NA	false	false	false	eas	Doubleton	32	0
mature_miRNA_variant	NA	NA	false	NA	false	false	false	eas	Not found	0	0
mature_miRNA_variant	NA	NA	false	NA	false	false	false	eas	Singleton	97	0
mature_miRNA_variant	NA	NA	false	NA	false	false	false	fin	0.1% - 1%	565	1
mature_miRNA_variant	NA	NA	false	NA	false	false	false	fin	1% - 10%	5927	226
mature_miRNA_variant	NA	NA	false	NA	false	false	false	fin	10% - 95%	48352	11400
mature_miRNA_variant	NA	NA	false	NA	false	false	false	fin	< 0.1%	24	0
mature_miRNA_variant	NA	NA	false	NA	false	false	false	fin	>95%	10227	5037
mature_miRNA_variant	NA	NA	false	NA	false	false	false	fin	Doubleton	38	0
mature_miRNA_variant	NA	NA	false	NA	false	false	false	fin	Not found	0	0
mature_miRNA_variant	NA	NA	false	NA	false	false	false	fin	Singleton	64	0
mature_miRNA_variant	NA	NA	false	NA	false	false	false	nfe	0.1% - 1%	3356	8
mature_miRNA_variant	NA	NA	false	NA	false	false	false	nfe	1% - 10%	22010	639
mature_miRNA_variant	NA	NA	false	NA	false	false	false	nfe	10% - 95%	203447	45510
mature_miRNA_variant	NA	NA	false	NA	false	false	false	nfe	< 0.1%	773	2
mature_miRNA_variant	NA	NA	false	NA	false	false	false	nfe	>95%	60335	29592
mature_miRNA_variant	NA	NA	false	NA	false	false	false	nfe	Doubleton	234	0
mature_miRNA_variant	NA	NA	false	NA	false	false	false	nfe	Not found	0	0
mature_miRNA_variant	NA	NA	false	NA	false	false	false	nfe	Singleton	502	0
mature_miRNA_variant	NA	NA	false	NA	false	false	false	oth	0.1% - 1%	345	1
mature_miRNA_variant	NA	NA	false	NA	false	false	false	oth	1% - 10%	1673	41
mature_miRNA_variant	NA	NA	false	NA	false	false	false	oth	10% - 95%	16503	4226
mature_miRNA_variant	NA	NA	false	NA	false	false	false	oth	>95%	2155	1072
mature_miRNA_variant	NA	NA	false	NA	false	false	false	oth	Doubleton	64	0
mature_miRNA_variant	NA	NA	false	NA	false	false	false	oth	Not found	0	0
mature_miRNA_variant	NA	NA	false	NA	false	false	false	oth	Singleton	138	0
mature_miRNA_variant	NA	NA	false	NA	false	false	false	global	0.1% - 1%	13073	117
mature_miRNA_variant	NA	NA	false	NA	false	false	false	global	1% - 10%	76522	3448
mature_miRNA_variant	NA	NA	false	NA	false	false	false	global	10% - 95%	484752	130428
mature_miRNA_variant	NA	NA	false	NA	false	false	false	global	< 0.1%	2744	3
mature_miRNA_variant	NA	NA	false	NA	false	false	false	global	>95%	61010	29829
mature_miRNA_variant	NA	NA	false	NA	false	false	false	global	Doubleton	446	0
mature_miRNA_variant	NA	NA	false	NA	false	false	false	global	Singleton	954	0
mature_miRNA_variant	NA	NA	false	NA	false	false	true	afr	0.1% - 1%	872	14
mature_miRNA_variant	NA	NA	false	NA	false	false	true	afr	1% - 10%	5146	161
mature_miRNA_variant	NA	NA	false	NA	false	false	true	afr	10% - 95%	37044	7470
mature_miRNA_variant	NA	NA	false	NA	false	false	true	afr	< 0.1%	150	2
mature_miRNA_variant	NA	NA	false	NA	false	false	true	afr	Doubleton	40	0
mature_miRNA_variant	NA	NA	false	NA	false	false	true	afr	Not found	0	0
mature_miRNA_variant	NA	NA	false	NA	false	false	true	afr	Singleton	93	0
mature_miRNA_variant	NA	NA	false	NA	false	false	true	amr	0.1% - 1%	42	1
mature_miRNA_variant	NA	NA	false	NA	false	false	true	amr	1% - 10%	200	6
mature_miRNA_variant	NA	NA	false	NA	false	false	true	amr	10% - 95%	2477	701
mature_miRNA_variant	NA	NA	false	NA	false	false	true	amr	>95%	796	385
mature_miRNA_variant	NA	NA	false	NA	false	false	true	amr	Doubleton	12	0
mature_miRNA_variant	NA	NA	false	NA	false	false	true	amr	Not found	0	0
mature_miRNA_variant	NA	NA	false	NA	false	false	true	amr	Singleton	31	0
mature_miRNA_variant	NA	NA	false	NA	false	false	true	asj	1% - 10%	72	2
mature_miRNA_variant	NA	NA	false	NA	false	false	true	asj	10% - 95%	551	115
mature_miRNA_variant	NA	NA	false	NA	false	false	true	asj	>95%	532	257
mature_miRNA_variant	NA	NA	false	NA	false	false	true	asj	Doubleton	14	0
mature_miRNA_variant	NA	NA	false	NA	false	false	true	asj	Not found	0	0
mature_miRNA_variant	NA	NA	false	NA	false	false	true	asj	Singleton	6	0
mature_miRNA_variant	NA	NA	false	NA	false	false	true	eas	0.1% - 1%	97	0
mature_miRNA_variant	NA	NA	false	NA	false	false	true	eas	1% - 10%	484	15
mature_miRNA_variant	NA	NA	false	NA	false	false	true	eas	10% - 95%	4395	1249
mature_miRNA_variant	NA	NA	false	NA	false	false	true	eas	>95%	1516	738
mature_miRNA_variant	NA	NA	false	NA	false	false	true	eas	Doubleton	14	0
mature_miRNA_variant	NA	NA	false	NA	false	false	true	eas	Not found	0	0
mature_miRNA_variant	NA	NA	false	NA	false	false	true	eas	Singleton	23	0
mature_miRNA_variant	NA	NA	false	NA	false	false	true	fin	0.1% - 1%	86	6
mature_miRNA_variant	NA	NA	false	NA	false	false	true	fin	1% - 10%	918	18
mature_miRNA_variant	NA	NA	false	NA	false	false	true	fin	10% - 95%	6354	1029
mature_miRNA_variant	NA	NA	false	NA	false	false	true	fin	< 0.1%	9	0
mature_miRNA_variant	NA	NA	false	NA	false	false	true	fin	>95%	6927	3455
mature_miRNA_variant	NA	NA	false	NA	false	false	true	fin	Doubleton	10	2
mature_miRNA_variant	NA	NA	false	NA	false	false	true	fin	Not found	0	0
mature_miRNA_variant	NA	NA	false	NA	false	false	true	fin	Singleton	8	0
mature_miRNA_variant	NA	NA	false	NA	false	false	true	nfe	0.1% - 1%	716	5
mature_miRNA_variant	NA	NA	false	NA	false	false	true	nfe	1% - 10%	6115	232
mature_miRNA_variant	NA	NA	false	NA	false	false	true	nfe	10% - 95%	23754	4142
mature_miRNA_variant	NA	NA	false	NA	false	false	true	nfe	< 0.1%	164	1
mature_miRNA_variant	NA	NA	false	NA	false	false	true	nfe	>95%	30038	14970
mature_miRNA_variant	NA	NA	false	NA	false	false	true	nfe	Doubleton	48	1
mature_miRNA_variant	NA	NA	false	NA	false	false	true	nfe	Not found	0	0
mature_miRNA_variant	NA	NA	false	NA	false	false	true	nfe	Singleton	108	0
mature_miRNA_variant	NA	NA	false	NA	false	false	true	oth	0.1% - 1%	67	4
mature_miRNA_variant	NA	NA	false	NA	false	false	true	oth	1% - 10%	421	14
mature_miRNA_variant	NA	NA	false	NA	false	false	true	oth	10% - 95%	2908	814
mature_miRNA_variant	NA	NA	false	NA	false	false	true	oth	>95%	988	483
mature_miRNA_variant	NA	NA	false	NA	false	false	true	oth	Doubleton	12	1
mature_miRNA_variant	NA	NA	false	NA	false	false	true	oth	Not found	0	0
mature_miRNA_variant	NA	NA	false	NA	false	false	true	oth	Singleton	23	0
mature_miRNA_variant	NA	NA	false	NA	false	false	true	global	0.1% - 1%	1985	37
mature_miRNA_variant	NA	NA	false	NA	false	false	true	global	1% - 10%	14413	1080
mature_miRNA_variant	NA	NA	false	NA	false	false	true	global	10% - 95%	116757	35153
mature_miRNA_variant	NA	NA	false	NA	false	false	true	global	< 0.1%	828	20
mature_miRNA_variant	NA	NA	false	NA	false	false	true	global	Doubleton	94	3
mature_miRNA_variant	NA	NA	false	NA	false	false	true	global	Singleton	204	0
mature_miRNA_variant	NA	NA	false	NA	false	true	false	afr	0.1% - 1%	287	3
mature_miRNA_variant	NA	NA	false	NA	false	true	false	afr	1% - 10%	2188	83
mature_miRNA_variant	NA	NA	false	NA	false	true	false	afr	10% - 95%	14295	4548
mature_miRNA_variant	NA	NA	false	NA	false	true	false	afr	< 0.1%	18	0
mature_miRNA_variant	NA	NA	false	NA	false	true	false	afr	Doubleton	12	0
mature_miRNA_variant	NA	NA	false	NA	false	true	false	afr	Not found	0	0
mature_miRNA_variant	NA	NA	false	NA	false	true	false	afr	Singleton	16	0
mature_miRNA_variant	NA	NA	false	NA	false	true	false	amr	0.1% - 1%	10	0
mature_miRNA_variant	NA	NA	false	NA	false	true	false	amr	1% - 10%	122	5
mature_miRNA_variant	NA	NA	false	NA	false	true	false	amr	10% - 95%	1112	311
mature_miRNA_variant	NA	NA	false	NA	false	true	false	amr	Not found	0	0
mature_miRNA_variant	NA	NA	false	NA	false	true	false	amr	Singleton	8	0
mature_miRNA_variant	NA	NA	false	NA	false	true	false	asj	1% - 10%	59	1
mature_miRNA_variant	NA	NA	false	NA	false	true	false	asj	10% - 95%	358	109
mature_miRNA_variant	NA	NA	false	NA	false	true	false	asj	Not found	0	0
mature_miRNA_variant	NA	NA	false	NA	false	true	false	asj	Singleton	2	0
mature_miRNA_variant	NA	NA	false	NA	false	true	false	eas	1% - 10%	224	7
mature_miRNA_variant	NA	NA	false	NA	false	true	false	eas	10% - 95%	2705	771
mature_miRNA_variant	NA	NA	false	NA	false	true	false	eas	Doubleton	8	0
mature_miRNA_variant	NA	NA	false	NA	false	true	false	eas	Not found	0	0
mature_miRNA_variant	NA	NA	false	NA	false	true	false	eas	Singleton	6	0
mature_miRNA_variant	NA	NA	false	NA	false	true	false	fin	0.1% - 1%	20	0
mature_miRNA_variant	NA	NA	false	NA	false	true	false	fin	1% - 10%	549	19
mature_miRNA_variant	NA	NA	false	NA	false	true	false	fin	10% - 95%	5057	1520
mature_miRNA_variant	NA	NA	false	NA	false	true	false	fin	< 0.1%	3	0
mature_miRNA_variant	NA	NA	false	NA	false	true	false	fin	Not found	0	0
mature_miRNA_variant	NA	NA	false	NA	false	true	false	fin	Singleton	1	0
mature_miRNA_variant	NA	NA	false	NA	false	true	false	nfe	0.1% - 1%	291	1
mature_miRNA_variant	NA	NA	false	NA	false	true	false	nfe	1% - 10%	2712	107
mature_miRNA_variant	NA	NA	false	NA	false	true	false	nfe	10% - 95%	22657	7019
mature_miRNA_variant	NA	NA	false	NA	false	true	false	nfe	< 0.1%	42	0
mature_miRNA_variant	NA	NA	false	NA	false	true	false	nfe	Doubleton	2	0
mature_miRNA_variant	NA	NA	false	NA	false	true	false	nfe	Not found	0	0
mature_miRNA_variant	NA	NA	false	NA	false	true	false	nfe	Singleton	33	0
mature_miRNA_variant	NA	NA	false	NA	false	true	false	oth	0.1% - 1%	19	0
mature_miRNA_variant	NA	NA	false	NA	false	true	false	oth	1% - 10%	210	12
mature_miRNA_variant	NA	NA	false	NA	false	true	false	oth	10% - 95%	1595	510
mature_miRNA_variant	NA	NA	false	NA	false	true	false	oth	Not found	0	0
mature_miRNA_variant	NA	NA	false	NA	false	true	false	oth	Singleton	7	0
mature_miRNA_variant	NA	NA	false	NA	false	true	false	global	0.1% - 1%	735	3
mature_miRNA_variant	NA	NA	false	NA	false	true	false	global	1% - 10%	3961	167
mature_miRNA_variant	NA	NA	false	NA	false	true	false	global	10% - 95%	49728	14856
mature_miRNA_variant	NA	NA	false	NA	false	true	false	global	< 0.1%	142	0
mature_miRNA_variant	NA	NA	false	NA	false	true	false	global	Doubleton	18	0
mature_miRNA_variant	NA	NA	false	NA	false	true	false	global	Singleton	44	0
mature_miRNA_variant	NA	NA	false	NA	false	true	true	afr	0.1% - 1%	46	5
mature_miRNA_variant	NA	NA	false	NA	false	true	true	afr	1% - 10%	720	21
mature_miRNA_variant	NA	NA	false	NA	false	true	true	afr	< 0.1%	10	0
mature_miRNA_variant	NA	NA	false	NA	false	true	true	afr	Doubleton	6	0
mature_miRNA_variant	NA	NA	false	NA	false	true	true	afr	Not found	0	0
mature_miRNA_variant	NA	NA	false	NA	false	true	true	afr	Singleton	2	0
mature_miRNA_variant	NA	NA	false	NA	false	true	true	amr	0.1% - 1%	3	0
mature_miRNA_variant	NA	NA	false	NA	false	true	true	amr	Doubleton	2	0
mature_miRNA_variant	NA	NA	false	NA	false	true	true	amr	Not found	0	0
mature_miRNA_variant	NA	NA	false	NA	false	true	true	amr	Singleton	2	0
mature_miRNA_variant	NA	NA	false	NA	false	true	true	asj	Doubleton	2	0
mature_miRNA_variant	NA	NA	false	NA	false	true	true	asj	Not found	0	0
mature_miRNA_variant	NA	NA	false	NA	false	true	true	eas	Doubleton	2	0
mature_miRNA_variant	NA	NA	false	NA	false	true	true	eas	Not found	0	0
mature_miRNA_variant	NA	NA	false	NA	false	true	true	eas	Singleton	2	0
mature_miRNA_variant	NA	NA	false	NA	false	true	true	fin	0.1% - 1%	10	0
mature_miRNA_variant	NA	NA	false	NA	false	true	true	fin	Not found	0	0
mature_miRNA_variant	NA	NA	false	NA	false	true	true	nfe	0.1% - 1%	43	0
mature_miRNA_variant	NA	NA	false	NA	false	true	true	nfe	< 0.1%	11	0
mature_miRNA_variant	NA	NA	false	NA	false	true	true	nfe	Doubleton	4	0
mature_miRNA_variant	NA	NA	false	NA	false	true	true	nfe	Not found	0	0
mature_miRNA_variant	NA	NA	false	NA	false	true	true	nfe	Singleton	11	0
mature_miRNA_variant	NA	NA	false	NA	false	true	true	oth	0.1% - 1%	10	0
mature_miRNA_variant	NA	NA	false	NA	false	true	true	oth	Not found	0	0
mature_miRNA_variant	NA	NA	false	NA	false	true	true	oth	Singleton	4	0
mature_miRNA_variant	NA	NA	false	NA	false	true	true	global	0.1% - 1%	339	17
mature_miRNA_variant	NA	NA	false	NA	false	true	true	global	1% - 10%	505	9
mature_miRNA_variant	NA	NA	false	NA	false	true	true	global	< 0.1%	20	0
mature_miRNA_variant	NA	NA	false	NA	false	true	true	global	Doubleton	12	0
mature_miRNA_variant	NA	NA	false	NA	false	true	true	global	Singleton	14	0
mature_miRNA_variant	NA	NA	false	NA	true	false	false	afr	0.1% - 1%	3064	35
mature_miRNA_variant	NA	NA	false	NA	true	false	false	afr	1% - 10%	33395	1113
mature_miRNA_variant	NA	NA	false	NA	true	false	false	afr	10% - 95%	122901	20599
mature_miRNA_variant	NA	NA	false	NA	true	false	false	afr	< 0.1%	202	1
mature_miRNA_variant	NA	NA	false	NA	true	false	false	afr	>95%	25968	12981
mature_miRNA_variant	NA	NA	false	NA	true	false	false	afr	Doubleton	96	2
mature_miRNA_variant	NA	NA	false	NA	true	false	false	afr	Not found	0	0
mature_miRNA_variant	NA	NA	false	NA	true	false	false	afr	Singleton	108	0
mature_miRNA_variant	NA	NA	false	NA	true	false	false	amr	0.1% - 1%	96	1
mature_miRNA_variant	NA	NA	false	NA	true	false	false	amr	1% - 10%	1460	53
mature_miRNA_variant	NA	NA	false	NA	true	false	false	amr	10% - 95%	9312	1805
mature_miRNA_variant	NA	NA	false	NA	true	false	false	amr	>95%	2488	1244
mature_miRNA_variant	NA	NA	false	NA	true	false	false	amr	Doubleton	86	4
mature_miRNA_variant	NA	NA	false	NA	true	false	false	amr	Not found	0	0
mature_miRNA_variant	NA	NA	false	NA	true	false	false	amr	Singleton	71	0
mature_miRNA_variant	NA	NA	false	NA	true	false	false	asj	1% - 10%	739	24
mature_miRNA_variant	NA	NA	false	NA	true	false	false	asj	10% - 95%	4469	893
mature_miRNA_variant	NA	NA	false	NA	true	false	false	asj	>95%	1101	544
mature_miRNA_variant	NA	NA	false	NA	true	false	false	asj	Doubleton	40	0
mature_miRNA_variant	NA	NA	false	NA	true	false	false	asj	Not found	0	0
mature_miRNA_variant	NA	NA	false	NA	true	false	false	asj	Singleton	46	0
mature_miRNA_variant	NA	NA	false	NA	true	false	false	eas	0.1% - 1%	315	6
mature_miRNA_variant	NA	NA	false	NA	true	false	false	eas	1% - 10%	2745	85
mature_miRNA_variant	NA	NA	false	NA	true	false	false	eas	10% - 95%	26533	6687
mature_miRNA_variant	NA	NA	false	NA	true	false	false	eas	>95%	4674	2337
mature_miRNA_variant	NA	NA	false	NA	true	false	false	eas	Doubleton	30	0
mature_miRNA_variant	NA	NA	false	NA	true	false	false	eas	Not found	0	0
mature_miRNA_variant	NA	NA	false	NA	true	false	false	eas	Singleton	60	0
mature_miRNA_variant	NA	NA	false	NA	true	false	false	fin	0.1% - 1%	290	5
mature_miRNA_variant	NA	NA	false	NA	true	false	false	fin	1% - 10%	6360	193
mature_miRNA_variant	NA	NA	false	NA	true	false	false	fin	10% - 95%	37328	7559
mature_miRNA_variant	NA	NA	false	NA	true	false	false	fin	>95%	10326	5160
mature_miRNA_variant	NA	NA	false	NA	true	false	false	fin	Doubleton	18	1
mature_miRNA_variant	NA	NA	false	NA	true	false	false	fin	Not found	0	0
mature_miRNA_variant	NA	NA	false	NA	true	false	false	fin	Singleton	48	0
mature_miRNA_variant	NA	NA	false	NA	true	false	false	nfe	0.1% - 1%	4245	71
mature_miRNA_variant	NA	NA	false	NA	true	false	false	nfe	1% - 10%	33887	1109
mature_miRNA_variant	NA	NA	false	NA	true	false	false	nfe	10% - 95%	252742	57074
mature_miRNA_variant	NA	NA	false	NA	true	false	false	nfe	< 0.1%	551	6
mature_miRNA_variant	NA	NA	false	NA	true	false	false	nfe	>95%	45994	22986
mature_miRNA_variant	NA	NA	false	NA	true	false	false	nfe	Doubleton	58	3
mature_miRNA_variant	NA	NA	false	NA	true	false	false	nfe	Not found	0	0
mature_miRNA_variant	NA	NA	false	NA	true	false	false	nfe	Singleton	107	0
mature_miRNA_variant	NA	NA	false	NA	true	false	false	oth	0.1% - 1%	231	3
mature_miRNA_variant	NA	NA	false	NA	true	false	false	oth	1% - 10%	2375	80
mature_miRNA_variant	NA	NA	false	NA	true	false	false	oth	10% - 95%	15273	3212
mature_miRNA_variant	NA	NA	false	NA	true	false	false	oth	>95%	3234	1616
mature_miRNA_variant	NA	NA	false	NA	true	false	false	oth	Doubleton	72	2
mature_miRNA_variant	NA	NA	false	NA	true	false	false	oth	Not found	0	0
mature_miRNA_variant	NA	NA	false	NA	true	false	false	oth	Singleton	83	0
mature_miRNA_variant	NA	NA	false	NA	true	false	false	global	0.1% - 1%	12804	255
mature_miRNA_variant	NA	NA	false	NA	true	false	false	global	1% - 10%	96337	4497
mature_miRNA_variant	NA	NA	false	NA	true	false	false	global	10% - 95%	449038	95977
mature_miRNA_variant	NA	NA	false	NA	true	false	false	global	< 0.1%	1239	7
mature_miRNA_variant	NA	NA	false	NA	true	false	false	global	>95%	93552	46757
mature_miRNA_variant	NA	NA	false	NA	true	false	false	global	Doubleton	110	1
mature_miRNA_variant	NA	NA	false	NA	true	false	false	global	Singleton	141	0
mature_miRNA_variant	NA	NA	false	NA	true	false	true	afr	0.1% - 1%	229	2
mature_miRNA_variant	NA	NA	false	NA	true	false	true	afr	1% - 10%	2341	97
mature_miRNA_variant	NA	NA	false	NA	true	false	true	afr	10% - 95%	5489	648
mature_miRNA_variant	NA	NA	false	NA	true	false	true	afr	< 0.1%	26	2
mature_miRNA_variant	NA	NA	false	NA	true	false	true	afr	Doubleton	4	0
mature_miRNA_variant	NA	NA	false	NA	true	false	true	afr	Not found	0	0
mature_miRNA_variant	NA	NA	false	NA	true	false	true	afr	Singleton	9	0
mature_miRNA_variant	NA	NA	false	NA	true	false	true	amr	0.1% - 1%	10	0
mature_miRNA_variant	NA	NA	false	NA	true	false	true	amr	1% - 10%	71	10
mature_miRNA_variant	NA	NA	false	NA	true	false	true	amr	10% - 95%	263	23
mature_miRNA_variant	NA	NA	false	NA	true	false	true	amr	Doubleton	6	0
mature_miRNA_variant	NA	NA	false	NA	true	false	true	amr	Not found	0	0
mature_miRNA_variant	NA	NA	false	NA	true	false	true	amr	Singleton	5	0
mature_miRNA_variant	NA	NA	false	NA	true	false	true	asj	1% - 10%	53	4
mature_miRNA_variant	NA	NA	false	NA	true	false	true	asj	10% - 95%	224	39
mature_miRNA_variant	NA	NA	false	NA	true	false	true	asj	Not found	0	0
mature_miRNA_variant	NA	NA	false	NA	true	false	true	asj	Singleton	2	0
mature_miRNA_variant	NA	NA	false	NA	true	false	true	eas	0.1% - 1%	40	0
mature_miRNA_variant	NA	NA	false	NA	true	false	true	eas	1% - 10%	125	6
mature_miRNA_variant	NA	NA	false	NA	true	false	true	eas	10% - 95%	1067	209
mature_miRNA_variant	NA	NA	false	NA	true	false	true	eas	Doubleton	2	0
mature_miRNA_variant	NA	NA	false	NA	true	false	true	eas	Not found	0	0
mature_miRNA_variant	NA	NA	false	NA	true	false	true	eas	Singleton	3	0
mature_miRNA_variant	NA	NA	false	NA	true	false	true	fin	0.1% - 1%	34	0
mature_miRNA_variant	NA	NA	false	NA	true	false	true	fin	1% - 10%	102	10
mature_miRNA_variant	NA	NA	false	NA	true	false	true	fin	10% - 95%	720	86
mature_miRNA_variant	NA	NA	false	NA	true	false	true	fin	Doubleton	4	0
mature_miRNA_variant	NA	NA	false	NA	true	false	true	fin	Not found	0	0
mature_miRNA_variant	NA	NA	false	NA	true	false	true	fin	Singleton	2	0
mature_miRNA_variant	NA	NA	false	NA	true	false	true	nfe	0.1% - 1%	269	5
mature_miRNA_variant	NA	NA	false	NA	true	false	true	nfe	1% - 10%	1181	90
mature_miRNA_variant	NA	NA	false	NA	true	false	true	nfe	10% - 95%	12235	1847
mature_miRNA_variant	NA	NA	false	NA	true	false	true	nfe	< 0.1%	43	0
mature_miRNA_variant	NA	NA	false	NA	true	false	true	nfe	Doubleton	6	0
mature_miRNA_variant	NA	NA	false	NA	true	false	true	nfe	Not found	0	0
mature_miRNA_variant	NA	NA	false	NA	true	false	true	nfe	Singleton	6	0
mature_miRNA_variant	NA	NA	false	NA	true	false	true	oth	0.1% - 1%	11	0
mature_miRNA_variant	NA	NA	false	NA	true	false	true	oth	1% - 10%	89	10
mature_miRNA_variant	NA	NA	false	NA	true	false	true	oth	10% - 95%	573	73
mature_miRNA_variant	NA	NA	false	NA	true	false	true	oth	Doubleton	6	0
mature_miRNA_variant	NA	NA	false	NA	true	false	true	oth	Not found	0	0
mature_miRNA_variant	NA	NA	false	NA	true	false	true	oth	Singleton	11	0
mature_miRNA_variant	NA	NA	false	NA	true	false	true	global	0.1% - 1%	1041	23
mature_miRNA_variant	NA	NA	false	NA	true	false	true	global	1% - 10%	4322	247
mature_miRNA_variant	NA	NA	false	NA	true	false	true	global	10% - 95%	19800	2886
mature_miRNA_variant	NA	NA	false	NA	true	false	true	global	< 0.1%	79	5
mature_miRNA_variant	NA	NA	false	NA	true	false	true	global	Doubleton	8	0
mature_miRNA_variant	NA	NA	false	NA	true	false	true	global	Singleton	11	0
mature_miRNA_variant	NA	NA	false	NA	true	true	false	afr	0.1% - 1%	172	13
mature_miRNA_variant	NA	NA	false	NA	true	true	false	afr	1% - 10%	377	50
mature_miRNA_variant	NA	NA	false	NA	true	true	false	afr	10% - 95%	861	195
mature_miRNA_variant	NA	NA	false	NA	true	true	false	afr	< 0.1%	4	0
mature_miRNA_variant	NA	NA	false	NA	true	true	false	afr	Doubleton	12	1
mature_miRNA_variant	NA	NA	false	NA	true	true	false	afr	Not found	0	0
mature_miRNA_variant	NA	NA	false	NA	true	true	false	afr	Singleton	9	0
mature_miRNA_variant	NA	NA	false	NA	true	true	false	amr	1% - 10%	18	1
mature_miRNA_variant	NA	NA	false	NA	true	true	false	amr	Doubleton	4	0
mature_miRNA_variant	NA	NA	false	NA	true	true	false	amr	Not found	0	0
mature_miRNA_variant	NA	NA	false	NA	true	true	false	amr	Singleton	4	0
mature_miRNA_variant	NA	NA	false	NA	true	true	false	asj	1% - 10%	7	1
mature_miRNA_variant	NA	NA	false	NA	true	true	false	asj	10% - 95%	34	4
mature_miRNA_variant	NA	NA	false	NA	true	true	false	asj	Doubleton	2	0
mature_miRNA_variant	NA	NA	false	NA	true	true	false	asj	Not found	0	0
mature_miRNA_variant	NA	NA	false	NA	true	true	false	asj	Singleton	6	0
mature_miRNA_variant	NA	NA	false	NA	true	true	false	eas	0.1% - 1%	6	1
mature_miRNA_variant	NA	NA	false	NA	true	true	false	eas	1% - 10%	58	7
mature_miRNA_variant	NA	NA	false	NA	true	true	false	eas	Doubleton	2	1
mature_miRNA_variant	NA	NA	false	NA	true	true	false	eas	Not found	0	0
mature_miRNA_variant	NA	NA	false	NA	true	true	false	eas	Singleton	5	0
mature_miRNA_variant	NA	NA	false	NA	true	true	false	fin	0.1% - 1%	10	0
mature_miRNA_variant	NA	NA	false	NA	true	true	false	fin	1% - 10%	65	9
mature_miRNA_variant	NA	NA	false	NA	true	true	false	fin	Doubleton	6	0
mature_miRNA_variant	NA	NA	false	NA	true	true	false	fin	Not found	0	0
mature_miRNA_variant	NA	NA	false	NA	true	true	false	fin	Singleton	5	0
mature_miRNA_variant	NA	NA	false	NA	true	true	false	nfe	0.1% - 1%	218	13
mature_miRNA_variant	NA	NA	false	NA	true	true	false	nfe	1% - 10%	821	155
mature_miRNA_variant	NA	NA	false	NA	true	true	false	nfe	10% - 95%	322	91
mature_miRNA_variant	NA	NA	false	NA	true	true	false	nfe	< 0.1%	36	2
mature_miRNA_variant	NA	NA	false	NA	true	true	false	nfe	Doubleton	14	1
mature_miRNA_variant	NA	NA	false	NA	true	true	false	nfe	Not found	0	0
mature_miRNA_variant	NA	NA	false	NA	true	true	false	nfe	Singleton	12	0
mature_miRNA_variant	NA	NA	false	NA	true	true	false	oth	0.1% - 1%	8	2
mature_miRNA_variant	NA	NA	false	NA	true	true	false	oth	1% - 10%	43	8
mature_miRNA_variant	NA	NA	false	NA	true	true	false	oth	Doubleton	2	0
mature_miRNA_variant	NA	NA	false	NA	true	true	false	oth	Not found	0	0
mature_miRNA_variant	NA	NA	false	NA	true	true	false	oth	Singleton	5	0
mature_miRNA_variant	NA	NA	false	NA	true	true	false	global	0.1% - 1%	450	31
mature_miRNA_variant	NA	NA	false	NA	true	true	false	global	1% - 10%	1910	305
mature_miRNA_variant	NA	NA	false	NA	true	true	false	global	10% - 95%	657	207
mature_miRNA_variant	NA	NA	false	NA	true	true	false	global	< 0.1%	109	11
mature_miRNA_variant	NA	NA	false	NA	true	true	false	global	Doubleton	10	1
mature_miRNA_variant	NA	NA	false	NA	true	true	false	global	Singleton	12	0
missense_variant	LC	true	true	NA	false	false	false	afr	Not found	0	0
missense_variant	LC	true	true	NA	false	false	false	afr	Singleton	2	0
missense_variant	LC	true	true	NA	false	false	false	amr	Not found	0	0
missense_variant	LC	true	true	NA	false	false	false	asj	Not found	0	0
missense_variant	LC	true	true	NA	false	false	false	eas	Not found	0	0
missense_variant	LC	true	true	NA	false	false	false	fin	Not found	0	0
missense_variant	LC	true	true	NA	false	false	false	nfe	< 0.1%	7	0
missense_variant	LC	true	true	NA	false	false	false	nfe	Not found	0	0
missense_variant	LC	true	true	NA	false	false	false	nfe	Singleton	1	0
missense_variant	LC	true	true	NA	false	false	false	oth	Not found	0	0
missense_variant	LC	true	true	NA	false	false	false	global	< 0.1%	8	0
missense_variant	LC	true	true	NA	false	false	false	global	Singleton	2	0
missense_variant	OS	true	true	NA	false	false	false	afr	0.1% - 1%	891	3
missense_variant	OS	true	true	NA	false	false	false	afr	1% - 10%	1969	50
missense_variant	OS	true	true	NA	false	false	false	afr	< 0.1%	227	0
missense_variant	OS	true	true	NA	false	false	false	afr	Doubleton	144	1
missense_variant	OS	true	true	NA	false	false	false	afr	Not found	0	0
missense_variant	OS	true	true	NA	false	false	false	afr	Singleton	359	0
missense_variant	OS	true	true	NA	false	false	false	amr	0.1% - 1%	28	1
missense_variant	OS	true	true	NA	false	false	false	amr	Doubleton	18	0
missense_variant	OS	true	true	NA	false	false	false	amr	Not found	0	0
missense_variant	OS	true	true	NA	false	false	false	amr	Singleton	80	0
missense_variant	OS	true	true	NA	false	false	false	asj	1% - 10%	32	0
missense_variant	OS	true	true	NA	false	false	false	asj	Doubleton	6	0
missense_variant	OS	true	true	NA	false	false	false	asj	Not found	0	0
missense_variant	OS	true	true	NA	false	false	false	asj	Singleton	11	0
missense_variant	OS	true	true	NA	false	false	false	eas	0.1% - 1%	24	0
missense_variant	OS	true	true	NA	false	false	false	eas	1% - 10%	82	0
missense_variant	OS	true	true	NA	false	false	false	eas	Doubleton	28	0
missense_variant	OS	true	true	NA	false	false	false	eas	Not found	0	0
missense_variant	OS	true	true	NA	false	false	false	eas	Singleton	77	0
missense_variant	OS	true	true	NA	false	false	false	fin	0.1% - 1%	110	0
missense_variant	OS	true	true	NA	false	false	false	fin	1% - 10%	628	19
missense_variant	OS	true	true	NA	false	false	false	fin	< 0.1%	24	0
missense_variant	OS	true	true	NA	false	false	false	fin	Doubleton	22	0
missense_variant	OS	true	true	NA	false	false	false	fin	Not found	0	0
missense_variant	OS	true	true	NA	false	false	false	fin	Singleton	62	0
missense_variant	OS	true	true	NA	false	false	false	nfe	0.1% - 1%	859	4
missense_variant	OS	true	true	NA	false	false	false	nfe	1% - 10%	820	17
missense_variant	OS	true	true	NA	false	false	false	nfe	< 0.1%	332	0
missense_variant	OS	true	true	NA	false	false	false	nfe	Doubleton	196	0
missense_variant	OS	true	true	NA	false	false	false	nfe	Not found	0	0
missense_variant	OS	true	true	NA	false	false	false	nfe	Singleton	501	0
missense_variant	OS	true	true	NA	false	false	false	oth	0.1% - 1%	38	1
missense_variant	OS	true	true	NA	false	false	false	oth	1% - 10%	105	2
missense_variant	OS	true	true	NA	false	false	false	oth	Doubleton	14	1
missense_variant	OS	true	true	NA	false	false	false	oth	Not found	0	0
missense_variant	OS	true	true	NA	false	false	false	oth	Singleton	77	0
missense_variant	OS	true	true	NA	false	false	false	global	0.1% - 1%	3071	17
missense_variant	OS	true	true	NA	false	false	false	global	1% - 10%	2282	78
missense_variant	OS	true	true	NA	false	false	false	global	< 0.1%	1073	3
missense_variant	OS	true	true	NA	false	false	false	global	Doubleton	384	1
missense_variant	OS	true	true	NA	false	false	false	global	Singleton	954	0
missense_variant	OS	true	true	NA	false	false	true	afr	0.1% - 1%	73	0
missense_variant	OS	true	true	NA	false	false	true	afr	1% - 10%	953	38
missense_variant	OS	true	true	NA	false	false	true	afr	< 0.1%	41	0
missense_variant	OS	true	true	NA	false	false	true	afr	Doubleton	12	0
missense_variant	OS	true	true	NA	false	false	true	afr	Not found	0	0
missense_variant	OS	true	true	NA	false	false	true	afr	Singleton	36	0
missense_variant	OS	true	true	NA	false	false	true	amr	0.1% - 1%	8	0
missense_variant	OS	true	true	NA	false	false	true	amr	1% - 10%	9	0
missense_variant	OS	true	true	NA	false	false	true	amr	Not found	0	0
missense_variant	OS	true	true	NA	false	false	true	amr	Singleton	5	0
missense_variant	OS	true	true	NA	false	false	true	asj	Not found	0	0
missense_variant	OS	true	true	NA	false	false	true	asj	Singleton	2	0
missense_variant	OS	true	true	NA	false	false	true	eas	0.1% - 1%	15	0
missense_variant	OS	true	true	NA	false	false	true	eas	1% - 10%	27	1
missense_variant	OS	true	true	NA	false	false	true	eas	Doubleton	4	0
missense_variant	OS	true	true	NA	false	false	true	eas	Not found	0	0
missense_variant	OS	true	true	NA	false	false	true	eas	Singleton	8	0
missense_variant	OS	true	true	NA	false	false	true	fin	0.1% - 1%	16	0
missense_variant	OS	true	true	NA	false	false	true	fin	Doubleton	2	1
missense_variant	OS	true	true	NA	false	false	true	fin	Not found	0	0
missense_variant	OS	true	true	NA	false	false	true	fin	Singleton	7	0
missense_variant	OS	true	true	NA	false	false	true	nfe	0.1% - 1%	22	2
missense_variant	OS	true	true	NA	false	false	true	nfe	1% - 10%	226	1
missense_variant	OS	true	true	NA	false	false	true	nfe	< 0.1%	37	0
missense_variant	OS	true	true	NA	false	false	true	nfe	Doubleton	16	0
missense_variant	OS	true	true	NA	false	false	true	nfe	Not found	0	0
missense_variant	OS	true	true	NA	false	false	true	nfe	Singleton	43	0
missense_variant	OS	true	true	NA	false	false	true	oth	0.1% - 1%	21	0
missense_variant	OS	true	true	NA	false	false	true	oth	Not found	0	0
missense_variant	OS	true	true	NA	false	false	true	oth	Singleton	5	0
missense_variant	OS	true	true	NA	false	false	true	global	0.1% - 1%	535	4
missense_variant	OS	true	true	NA	false	false	true	global	1% - 10%	737	35
missense_variant	OS	true	true	NA	false	false	true	global	< 0.1%	198	4
missense_variant	OS	true	true	NA	false	false	true	global	Doubleton	30	0
missense_variant	OS	true	true	NA	false	false	true	global	Singleton	88	0
missense_variant	OS	true	true	NA	true	false	false	afr	Not found	0	0
missense_variant	OS	true	true	NA	true	false	false	afr	Singleton	1	0
missense_variant	OS	true	true	NA	true	false	false	amr	Not found	0	0
missense_variant	OS	true	true	NA	true	false	false	asj	Not found	0	0
missense_variant	OS	true	true	NA	true	false	false	eas	Not found	0	0
missense_variant	OS	true	true	NA	true	false	false	fin	Not found	0	0
missense_variant	OS	true	true	NA	true	false	false	nfe	Doubleton	2	0
missense_variant	OS	true	true	NA	true	false	false	nfe	Not found	0	0
missense_variant	OS	true	true	NA	true	false	false	oth	Not found	0	0
missense_variant	OS	true	true	NA	true	false	false	global	Doubleton	2	0
missense_variant	OS	true	true	NA	true	false	false	global	Singleton	1	0
missense_variant	NA	NA	false	NA	false	false	false	afr	0.1% - 1%	4559	15
missense_variant	NA	NA	false	NA	false	false	false	afr	1% - 10%	38163	999
missense_variant	NA	NA	false	NA	false	false	false	afr	10% - 95%	269322	76063
missense_variant	NA	NA	false	NA	false	false	false	afr	< 0.1%	939	1
missense_variant	NA	NA	false	NA	false	false	false	afr	>95%	25466	12428
missense_variant	NA	NA	false	NA	false	false	false	afr	Doubleton	324	0
missense_variant	NA	NA	false	NA	false	false	false	afr	Not found	0	0
missense_variant	NA	NA	false	NA	false	false	false	afr	Singleton	675	0
missense_variant	NA	NA	false	NA	false	false	false	amr	0.1% - 1%	307	2
missense_variant	NA	NA	false	NA	false	false	false	amr	1% - 10%	1668	55
missense_variant	NA	NA	false	NA	false	false	false	amr	10% - 95%	22128	6103
missense_variant	NA	NA	false	NA	false	false	false	amr	>95%	6665	3302
missense_variant	NA	NA	false	NA	false	false	false	amr	Doubleton	144	3
missense_variant	NA	NA	false	NA	false	false	false	amr	Not found	0	0
missense_variant	NA	NA	false	NA	false	false	false	amr	Singleton	349	0
missense_variant	NA	NA	false	NA	false	false	false	asj	1% - 10%	546	13
missense_variant	NA	NA	false	NA	false	false	false	asj	10% - 95%	7367	1967
missense_variant	NA	NA	false	NA	false	false	false	asj	>95%	2308	1149
missense_variant	NA	NA	false	NA	false	false	false	asj	Doubleton	32	1
missense_variant	NA	NA	false	NA	false	false	false	asj	Not found	0	0
missense_variant	NA	NA	false	NA	false	false	false	asj	Singleton	52	0
missense_variant	NA	NA	false	NA	false	false	false	eas	0.1% - 1%	414	1
missense_variant	NA	NA	false	NA	false	false	false	eas	1% - 10%	2083	56
missense_variant	NA	NA	false	NA	false	false	false	eas	10% - 95%	43007	12597
missense_variant	NA	NA	false	NA	false	false	false	eas	>95%	13999	6988
missense_variant	NA	NA	false	NA	false	false	false	eas	Doubleton	74	0
missense_variant	NA	NA	false	NA	false	false	false	eas	Not found	0	0
missense_variant	NA	NA	false	NA	false	false	false	eas	Singleton	202	0
missense_variant	NA	NA	false	NA	false	false	false	fin	0.1% - 1%	772	4
missense_variant	NA	NA	false	NA	false	false	false	fin	1% - 10%	6239	174
missense_variant	NA	NA	false	NA	false	false	false	fin	10% - 95%	95810	27785
missense_variant	NA	NA	false	NA	false	false	false	fin	< 0.1%	30	0
missense_variant	NA	NA	false	NA	false	false	false	fin	>95%	27768	13876
missense_variant	NA	NA	false	NA	false	false	false	fin	Doubleton	52	0
missense_variant	NA	NA	false	NA	false	false	false	fin	Not found	0	0
missense_variant	NA	NA	false	NA	false	false	false	fin	Singleton	101	0
missense_variant	NA	NA	false	NA	false	false	false	nfe	0.1% - 1%	4321	18
missense_variant	NA	NA	false	NA	false	false	false	nfe	1% - 10%	31838	1009
missense_variant	NA	NA	false	NA	false	false	false	nfe	10% - 95%	396794	109426
missense_variant	NA	NA	false	NA	false	false	false	nfe	< 0.1%	1258	3
missense_variant	NA	NA	false	NA	false	false	false	nfe	>95%	123096	61434
missense_variant	NA	NA	false	NA	false	false	false	nfe	Doubleton	374	5
missense_variant	NA	NA	false	NA	false	false	false	nfe	Not found	0	0
missense_variant	NA	NA	false	NA	false	false	false	nfe	Singleton	952	0
missense_variant	NA	NA	false	NA	false	false	false	oth	0.1% - 1%	426	2
missense_variant	NA	NA	false	NA	false	false	false	oth	1% - 10%	2319	93
missense_variant	NA	NA	false	NA	false	false	false	oth	10% - 95%	28424	7986
missense_variant	NA	NA	false	NA	false	false	false	oth	>95%	8635	4286
missense_variant	NA	NA	false	NA	false	false	false	oth	Doubleton	102	0
missense_variant	NA	NA	false	NA	false	false	false	oth	Not found	0	0
missense_variant	NA	NA	false	NA	false	false	false	oth	Singleton	190	0
missense_variant	NA	NA	false	NA	false	false	false	global	0.1% - 1%	19272	179
missense_variant	NA	NA	false	NA	false	false	false	global	1% - 10%	91428	4612
missense_variant	NA	NA	false	NA	false	false	false	global	10% - 95%	866473	251646
missense_variant	NA	NA	false	NA	false	false	false	global	< 0.1%	5157	14
missense_variant	NA	NA	false	NA	false	false	false	global	>95%	185397	91388
missense_variant	NA	NA	false	NA	false	false	false	global	Doubleton	818	5
missense_variant	NA	NA	false	NA	false	false	false	global	Singleton	1749	0
missense_variant	NA	NA	false	NA	false	false	true	afr	0.1% - 1%	6252	110
missense_variant	NA	NA	false	NA	false	false	true	afr	1% - 10%	41058	1631
missense_variant	NA	NA	false	NA	false	false	true	afr	10% - 95%	316011	77120
missense_variant	NA	NA	false	NA	false	false	true	afr	< 0.1%	1075	15
missense_variant	NA	NA	false	NA	false	false	true	afr	>95%	41996	20316
missense_variant	NA	NA	false	NA	false	false	true	afr	Doubleton	408	6
missense_variant	NA	NA	false	NA	false	false	true	afr	Not found	0	0
missense_variant	NA	NA	false	NA	false	false	true	afr	Singleton	642	0
missense_variant	NA	NA	false	NA	false	false	true	amr	0.1% - 1%	332	7
missense_variant	NA	NA	false	NA	false	false	true	amr	1% - 10%	2012	117
missense_variant	NA	NA	false	NA	false	false	true	amr	10% - 95%	29702	8297
missense_variant	NA	NA	false	NA	false	false	true	amr	>95%	4997	2462
missense_variant	NA	NA	false	NA	false	false	true	amr	Doubleton	130	5
missense_variant	NA	NA	false	NA	false	false	true	amr	Not found	0	0
missense_variant	NA	NA	false	NA	false	false	true	amr	Singleton	324	0
missense_variant	NA	NA	false	NA	false	false	true	asj	1% - 10%	509	19
missense_variant	NA	NA	false	NA	false	false	true	asj	10% - 95%	9600	2632
missense_variant	NA	NA	false	NA	false	false	true	asj	>95%	2282	1124
missense_variant	NA	NA	false	NA	false	false	true	asj	Doubleton	42	2
missense_variant	NA	NA	false	NA	false	false	true	asj	Not found	0	0
missense_variant	NA	NA	false	NA	false	false	true	asj	Singleton	60	0
missense_variant	NA	NA	false	NA	false	false	true	eas	0.1% - 1%	441	12
missense_variant	NA	NA	false	NA	false	false	true	eas	1% - 10%	3364	85
missense_variant	NA	NA	false	NA	false	false	true	eas	10% - 95%	55444	15707
missense_variant	NA	NA	false	NA	false	false	true	eas	>95%	15345	7618
missense_variant	NA	NA	false	NA	false	false	true	eas	Doubleton	82	2
missense_variant	NA	NA	false	NA	false	false	true	eas	Not found	0	0
missense_variant	NA	NA	false	NA	false	false	true	eas	Singleton	228	0
missense_variant	NA	NA	false	NA	false	false	true	fin	0.1% - 1%	783	12
missense_variant	NA	NA	false	NA	false	false	true	fin	1% - 10%	6990	346
missense_variant	NA	NA	false	NA	false	false	true	fin	10% - 95%	118144	31429
missense_variant	NA	NA	false	NA	false	false	true	fin	< 0.1%	45	0
missense_variant	NA	NA	false	NA	false	false	true	fin	>95%	24158	12010
missense_variant	NA	NA	false	NA	false	false	true	fin	Doubleton	66	1
missense_variant	NA	NA	false	NA	false	false	true	fin	Not found	0	0
missense_variant	NA	NA	false	NA	false	false	true	fin	Singleton	106	0
missense_variant	NA	NA	false	NA	false	false	true	nfe	0.1% - 1%	4511	30
missense_variant	NA	NA	false	NA	false	false	true	nfe	1% - 10%	28167	1507
missense_variant	NA	NA	false	NA	false	false	true	nfe	10% - 95%	508178	132894
missense_variant	NA	NA	false	NA	false	false	true	nfe	< 0.1%	1448	21
missense_variant	NA	NA	false	NA	false	false	true	nfe	>95%	106692	52934
missense_variant	NA	NA	false	NA	false	false	true	nfe	Doubleton	444	13
missense_variant	NA	NA	false	NA	false	false	true	nfe	Not found	0	0
missense_variant	NA	NA	false	NA	false	false	true	nfe	Singleton	928	0
missense_variant	NA	NA	false	NA	false	false	true	oth	0.1% - 1%	467	7
missense_variant	NA	NA	false	NA	false	false	true	oth	1% - 10%	2165	130
missense_variant	NA	NA	false	NA	false	false	true	oth	10% - 95%	38458	10295
missense_variant	NA	NA	false	NA	false	false	true	oth	>95%	5348	2648
missense_variant	NA	NA	false	NA	false	false	true	oth	Doubleton	112	3
missense_variant	NA	NA	false	NA	false	false	true	oth	Not found	0	0
missense_variant	NA	NA	false	NA	false	false	true	oth	Singleton	231	0
missense_variant	NA	NA	false	NA	false	false	true	global	0.1% - 1%	22342	402
missense_variant	NA	NA	false	NA	false	false	true	global	1% - 10%	108768	8219
missense_variant	NA	NA	false	NA	false	false	true	global	10% - 95%	1147454	326913
missense_variant	NA	NA	false	NA	false	false	true	global	< 0.1%	5893	80
missense_variant	NA	NA	false	NA	false	false	true	global	>95%	92834	45939
missense_variant	NA	NA	false	NA	false	false	true	global	Doubleton	878	14
missense_variant	NA	NA	false	NA	false	false	true	global	Singleton	1608	0
missense_variant	NA	NA	false	NA	false	true	false	afr	0.1% - 1%	241	1
missense_variant	NA	NA	false	NA	false	true	false	afr	1% - 10%	1312	28
missense_variant	NA	NA	false	NA	false	true	false	afr	10% - 95%	7060	2052
missense_variant	NA	NA	false	NA	false	true	false	afr	< 0.1%	16	0
missense_variant	NA	NA	false	NA	false	true	false	afr	Doubleton	12	0
missense_variant	NA	NA	false	NA	false	true	false	afr	Not found	0	0
missense_variant	NA	NA	false	NA	false	true	false	afr	Singleton	6	0
missense_variant	NA	NA	false	NA	false	true	false	amr	0.1% - 1%	10	0
missense_variant	NA	NA	false	NA	false	true	false	amr	10% - 95%	564	64
missense_variant	NA	NA	false	NA	false	true	false	amr	Doubleton	4	0
missense_variant	NA	NA	false	NA	false	true	false	amr	Not found	0	0
missense_variant	NA	NA	false	NA	false	true	false	amr	Singleton	10	0
missense_variant	NA	NA	false	NA	false	true	false	asj	1% - 10%	14	0
missense_variant	NA	NA	false	NA	false	true	false	asj	10% - 95%	123	26
missense_variant	NA	NA	false	NA	false	true	false	asj	Not found	0	0
missense_variant	NA	NA	false	NA	false	true	false	asj	Singleton	1	0
missense_variant	NA	NA	false	NA	false	true	false	eas	0.1% - 1%	12	0
missense_variant	NA	NA	false	NA	false	true	false	eas	1% - 10%	267	2
missense_variant	NA	NA	false	NA	false	true	false	eas	10% - 95%	812	73
missense_variant	NA	NA	false	NA	false	true	false	eas	Doubleton	2	0
missense_variant	NA	NA	false	NA	false	true	false	eas	Not found	0	0
missense_variant	NA	NA	false	NA	false	true	false	eas	Singleton	3	0
missense_variant	NA	NA	false	NA	false	true	false	fin	0.1% - 1%	26	0
missense_variant	NA	NA	false	NA	false	true	false	fin	1% - 10%	120	2
missense_variant	NA	NA	false	NA	false	true	false	fin	10% - 95%	2415	321
missense_variant	NA	NA	false	NA	false	true	false	fin	< 0.1%	3	0
missense_variant	NA	NA	false	NA	false	true	false	fin	Not found	0	0
missense_variant	NA	NA	false	NA	false	true	false	fin	Singleton	2	0
missense_variant	NA	NA	false	NA	false	true	false	nfe	0.1% - 1%	258	2
missense_variant	NA	NA	false	NA	false	true	false	nfe	10% - 95%	10458	1702
missense_variant	NA	NA	false	NA	false	true	false	nfe	< 0.1%	34	0
missense_variant	NA	NA	false	NA	false	true	false	nfe	Doubleton	6	0
missense_variant	NA	NA	false	NA	false	true	false	nfe	Not found	0	0
missense_variant	NA	NA	false	NA	false	true	false	nfe	Singleton	11	0
missense_variant	NA	NA	false	NA	false	true	false	oth	0.1% - 1%	29	0
missense_variant	NA	NA	false	NA	false	true	false	oth	10% - 95%	743	112
missense_variant	NA	NA	false	NA	false	true	false	oth	Doubleton	4	0
missense_variant	NA	NA	false	NA	false	true	false	oth	Not found	0	0
missense_variant	NA	NA	false	NA	false	true	false	oth	Singleton	3	0
missense_variant	NA	NA	false	NA	false	true	false	global	0.1% - 1%	1037	7
missense_variant	NA	NA	false	NA	false	true	false	global	1% - 10%	1206	28
missense_variant	NA	NA	false	NA	false	true	false	global	10% - 95%	22189	4350
missense_variant	NA	NA	false	NA	false	true	false	global	< 0.1%	105	0
missense_variant	NA	NA	false	NA	false	true	false	global	Doubleton	22	0
missense_variant	NA	NA	false	NA	false	true	false	global	Singleton	22	0
missense_variant	NA	NA	false	NA	false	true	true	afr	0.1% - 1%	3247	28
missense_variant	NA	NA	false	NA	false	true	true	afr	1% - 10%	24194	734
missense_variant	NA	NA	false	NA	false	true	true	afr	10% - 95%	343452	77744
missense_variant	NA	NA	false	NA	false	true	true	afr	< 0.1%	696	13
missense_variant	NA	NA	false	NA	false	true	true	afr	>95%	24361	11904
missense_variant	NA	NA	false	NA	false	true	true	afr	Doubleton	246	3
missense_variant	NA	NA	false	NA	false	true	true	afr	Not found	0	0
missense_variant	NA	NA	false	NA	false	true	true	afr	Singleton	380	0
missense_variant	NA	NA	false	NA	false	true	true	amr	0.1% - 1%	188	1
missense_variant	NA	NA	false	NA	false	true	true	amr	1% - 10%	1844	92
missense_variant	NA	NA	false	NA	false	true	true	amr	10% - 95%	20286	4195
missense_variant	NA	NA	false	NA	false	true	true	amr	>95%	7097	3527
missense_variant	NA	NA	false	NA	false	true	true	amr	Doubleton	120	5
missense_variant	NA	NA	false	NA	false	true	true	amr	Not found	0	0
missense_variant	NA	NA	false	NA	false	true	true	amr	Singleton	395	0
missense_variant	NA	NA	false	NA	false	true	true	asj	1% - 10%	676	41
missense_variant	NA	NA	false	NA	false	true	true	asj	10% - 95%	6326	1278
missense_variant	NA	NA	false	NA	false	true	true	asj	>95%	2955	1467
missense_variant	NA	NA	false	NA	false	true	true	asj	Doubleton	38	1
missense_variant	NA	NA	false	NA	false	true	true	asj	Not found	0	0
missense_variant	NA	NA	false	NA	false	true	true	asj	Singleton	50	0
missense_variant	NA	NA	false	NA	false	true	true	eas	0.1% - 1%	328	6
missense_variant	NA	NA	false	NA	false	true	true	eas	1% - 10%	1913	57
missense_variant	NA	NA	false	NA	false	true	true	eas	10% - 95%	41860	10009
missense_variant	NA	NA	false	NA	false	true	true	eas	>95%	14007	6967
missense_variant	NA	NA	false	NA	false	true	true	eas	Doubleton	64	1
missense_variant	NA	NA	false	NA	false	true	true	eas	Not found	0	0
missense_variant	NA	NA	false	NA	false	true	true	eas	Singleton	129	0
missense_variant	NA	NA	false	NA	false	true	true	fin	0.1% - 1%	479	27
missense_variant	NA	NA	false	NA	false	true	true	fin	1% - 10%	8111	305
missense_variant	NA	NA	false	NA	false	true	true	fin	10% - 95%	87919	18068
missense_variant	NA	NA	false	NA	false	true	true	fin	< 0.1%	27	0
missense_variant	NA	NA	false	NA	false	true	true	fin	>95%	32781	16274
missense_variant	NA	NA	false	NA	false	true	true	fin	Doubleton	28	2
missense_variant	NA	NA	false	NA	false	true	true	fin	Not found	0	0
missense_variant	NA	NA	false	NA	false	true	true	fin	Singleton	74	0
missense_variant	NA	NA	false	NA	false	true	true	nfe	0.1% - 1%	2905	77
missense_variant	NA	NA	false	NA	false	true	true	nfe	1% - 10%	26074	942
missense_variant	NA	NA	false	NA	false	true	true	nfe	10% - 95%	357001	72111
missense_variant	NA	NA	false	NA	false	true	true	nfe	< 0.1%	945	19
missense_variant	NA	NA	false	NA	false	true	true	nfe	>95%	145480	72281
missense_variant	NA	NA	false	NA	false	true	true	nfe	Doubleton	304	30
missense_variant	NA	NA	false	NA	false	true	true	nfe	Not found	0	0
missense_variant	NA	NA	false	NA	false	true	true	nfe	Singleton	613	0
missense_variant	NA	NA	false	NA	false	true	true	oth	0.1% - 1%	266	3
missense_variant	NA	NA	false	NA	false	true	true	oth	1% - 10%	2205	115
missense_variant	NA	NA	false	NA	false	true	true	oth	10% - 95%	28561	5894
missense_variant	NA	NA	false	NA	false	true	true	oth	>95%	9061	4492
missense_variant	NA	NA	false	NA	false	true	true	oth	Doubleton	80	4
missense_variant	NA	NA	false	NA	false	true	true	oth	Not found	0	0
missense_variant	NA	NA	false	NA	false	true	true	oth	Singleton	134	0
missense_variant	NA	NA	false	NA	false	true	true	global	0.1% - 1%	13667	424
missense_variant	NA	NA	false	NA	false	true	true	global	1% - 10%	76414	4096
missense_variant	NA	NA	false	NA	false	true	true	global	10% - 95%	847653	179074
missense_variant	NA	NA	false	NA	false	true	true	global	< 0.1%	3353	69
missense_variant	NA	NA	false	NA	false	true	true	global	>95%	254925	125025
missense_variant	NA	NA	false	NA	false	true	true	global	Doubleton	638	29
missense_variant	NA	NA	false	NA	false	true	true	global	Singleton	1250	0
missense_variant	NA	NA	true	false	false	false	false	afr	1% - 10%	1454	53
missense_variant	NA	NA	true	false	false	false	false	afr	10% - 95%	3032	543
missense_variant	NA	NA	true	false	false	false	false	afr	< 0.1%	7	0
missense_variant	NA	NA	true	false	false	false	false	afr	Doubleton	2	0
missense_variant	NA	NA	true	false	false	false	false	amr	0.1% - 1%	6	0
missense_variant	NA	NA	true	false	false	false	false	amr	1% - 10%	12	0
missense_variant	NA	NA	true	false	false	false	false	amr	10% - 95%	156	20
missense_variant	NA	NA	true	false	false	false	false	amr	Doubleton	2	0
missense_variant	NA	NA	true	false	false	false	false	amr	Not found	0	0
missense_variant	NA	NA	true	false	false	false	false	asj	10% - 95%	82	14
missense_variant	NA	NA	true	false	false	false	false	asj	Not found	0	0
missense_variant	NA	NA	true	false	false	false	false	eas	10% - 95%	258	19
missense_variant	NA	NA	true	false	false	false	false	eas	Not found	0	0
missense_variant	NA	NA	true	false	false	false	false	fin	10% - 95%	759	94
missense_variant	NA	NA	true	false	false	false	false	fin	< 0.1%	3	0
missense_variant	NA	NA	true	false	false	false	false	fin	Not found	0	0
missense_variant	NA	NA	true	false	false	false	false	nfe	0.1% - 1%	102	0
missense_variant	NA	NA	true	false	false	false	false	nfe	10% - 95%	3665	431
missense_variant	NA	NA	true	false	false	false	false	nfe	< 0.1%	14	0
missense_variant	NA	NA	true	false	false	false	false	oth	0.1% - 1%	19	0
missense_variant	NA	NA	true	false	false	false	false	oth	10% - 95%	262	42
missense_variant	NA	NA	true	false	false	false	false	oth	Doubleton	2	0
missense_variant	NA	NA	true	false	false	false	false	oth	Not found	0	0
missense_variant	NA	NA	true	false	false	false	false	global	0.1% - 1%	274	2
missense_variant	NA	NA	true	false	false	false	false	global	1% - 10%	1320	51
missense_variant	NA	NA	true	false	false	false	false	global	10% - 95%	8214	1163
missense_variant	NA	NA	true	false	false	false	false	global	< 0.1%	29	0
missense_variant	NA	NA	true	true	false	false	false	afr	0.1% - 1%	81	1
missense_variant	NA	NA	true	true	false	false	false	afr	< 0.1%	6	0
missense_variant	NA	NA	true	true	false	false	false	amr	0.1% - 1%	3	0
missense_variant	NA	NA	true	true	false	false	false	amr	Not found	0	0
missense_variant	NA	NA	true	true	false	false	false	asj	1% - 10%	5	0
missense_variant	NA	NA	true	true	false	false	false	asj	Not found	0	0
missense_variant	NA	NA	true	true	false	false	false	eas	Not found	0	0
missense_variant	NA	NA	true	true	false	false	false	fin	Not found	0	0
missense_variant	NA	NA	true	true	false	false	false	nfe	0.1% - 1%	30	0
missense_variant	NA	NA	true	true	false	false	false	nfe	Not found	0	0
missense_variant	NA	NA	true	true	false	false	false	oth	Doubleton	2	0
missense_variant	NA	NA	true	true	false	false	false	oth	Not found	0	0
missense_variant	NA	NA	true	true	false	false	false	global	0.1% - 1%	127	1
missense_variant	NA	NA	true	NA	false	false	false	afr	0.1% - 1%	1568409	4216
missense_variant	NA	NA	true	NA	false	false	false	afr	1% - 10%	7418367	186893
missense_variant	NA	NA	true	NA	false	false	false	afr	10% - 95%	38686392	10370421
missense_variant	NA	NA	true	NA	false	false	false	afr	< 0.1%	336742	191
missense_variant	NA	NA	true	NA	false	false	false	afr	>95%	6744757	3295192
missense_variant	NA	NA	true	NA	false	false	false	afr	Doubleton	138778	96
missense_variant	NA	NA	true	NA	false	false	false	afr	Not found	0	0
missense_variant	NA	NA	true	NA	false	false	false	afr	Singleton	301215	0
missense_variant	NA	NA	true	NA	false	false	false	amr	0.1% - 1%	73916	298
missense_variant	NA	NA	true	NA	false	false	false	amr	1% - 10%	357154	10040
missense_variant	NA	NA	true	NA	false	false	false	amr	10% - 95%	3397499	905636
missense_variant	NA	NA	true	NA	false	false	false	amr	>95%	821779	404052
missense_variant	NA	NA	true	NA	false	false	false	amr	Doubleton	28874	123
missense_variant	NA	NA	true	NA	false	false	false	amr	Not found	0	0
missense_variant	NA	NA	true	NA	false	false	false	amr	Singleton	75105	0
missense_variant	NA	NA	true	NA	false	false	false	asj	1% - 10%	140168	3159
missense_variant	NA	NA	true	NA	false	false	false	asj	10% - 95%	1155573	305034
missense_variant	NA	NA	true	NA	false	false	false	asj	>95%	287453	141493
missense_variant	NA	NA	true	NA	false	false	false	asj	Doubleton	12468	33
missense_variant	NA	NA	true	NA	false	false	false	asj	Not found	0	0
missense_variant	NA	NA	true	NA	false	false	false	asj	Singleton	16684	0
missense_variant	NA	NA	true	NA	false	false	false	eas	0.1% - 1%	134413	383
missense_variant	NA	NA	true	NA	false	false	false	eas	1% - 10%	502247	12921
missense_variant	NA	NA	true	NA	false	false	false	eas	10% - 95%	6147120	1678459
missense_variant	NA	NA	true	NA	false	false	false	eas	>95%	1935508	955948
missense_variant	NA	NA	true	NA	false	false	false	eas	Doubleton	34100	40
missense_variant	NA	NA	true	NA	false	false	false	eas	Not found	0	0
missense_variant	NA	NA	true	NA	false	false	false	eas	Singleton	85739	0
missense_variant	NA	NA	true	NA	false	false	false	fin	0.1% - 1%	263743	896
missense_variant	NA	NA	true	NA	false	false	false	fin	1% - 10%	1574907	42070
missense_variant	NA	NA	true	NA	false	false	false	fin	10% - 95%	13831524	3701365
missense_variant	NA	NA	true	NA	false	false	false	fin	< 0.1%	15855	20
missense_variant	NA	NA	true	NA	false	false	false	fin	>95%	3413780	1686222
missense_variant	NA	NA	true	NA	false	false	false	fin	Doubleton	21992	36
missense_variant	NA	NA	true	NA	false	false	false	fin	Not found	0	0
missense_variant	NA	NA	true	NA	false	false	false	fin	Singleton	46460	0
missense_variant	NA	NA	true	NA	false	false	false	nfe	0.1% - 1%	1361700	4596
missense_variant	NA	NA	true	NA	false	false	false	nfe	1% - 10%	6413060	173402
missense_variant	NA	NA	true	NA	false	false	false	nfe	10% - 95%	60932515	16167298
missense_variant	NA	NA	true	NA	false	false	false	nfe	< 0.1%	474645	406
missense_variant	NA	NA	true	NA	false	false	false	nfe	>95%	15211017	7497242
missense_variant	NA	NA	true	NA	false	false	false	nfe	Doubleton	157198	147
missense_variant	NA	NA	true	NA	false	false	false	nfe	Not found	0	0
missense_variant	NA	NA	true	NA	false	false	false	nfe	Singleton	400609	0
missense_variant	NA	NA	true	NA	false	false	false	oth	0.1% - 1%	116638	960
missense_variant	NA	NA	true	NA	false	false	false	oth	1% - 10%	483072	15029
missense_variant	NA	NA	true	NA	false	false	false	oth	10% - 95%	4332573	1153852
missense_variant	NA	NA	true	NA	false	false	false	oth	>95%	1027709	505875
missense_variant	NA	NA	true	NA	false	false	false	oth	Doubleton	31028	178
missense_variant	NA	NA	true	NA	false	false	false	oth	Not found	0	0
missense_variant	NA	NA	true	NA	false	false	false	oth	Singleton	81217	0
missense_variant	NA	NA	true	NA	false	false	false	global	0.1% - 1%	5636862	46936
missense_variant	NA	NA	true	NA	false	false	false	global	1% - 10%	17862948	815614
missense_variant	NA	NA	true	NA	false	false	false	global	10% - 95%	128744259	35882254
missense_variant	NA	NA	true	NA	false	false	false	global	< 0.1%	1824360	2640
missense_variant	NA	NA	true	NA	false	false	false	global	>95%	25456410	12476422
missense_variant	NA	NA	true	NA	false	false	false	global	Doubleton	343216	356
missense_variant	NA	NA	true	NA	false	false	false	global	Singleton	723647	0
missense_variant	NA	NA	true	NA	false	false	true	afr	0.1% - 1%	272216	2195
missense_variant	NA	NA	true	NA	false	false	true	afr	1% - 10%	1628388	50437
missense_variant	NA	NA	true	NA	false	false	true	afr	10% - 95%	10258076	2641421
missense_variant	NA	NA	true	NA	false	false	true	afr	< 0.1%	51481	300
missense_variant	NA	NA	true	NA	false	false	true	afr	>95%	996315	487252
missense_variant	NA	NA	true	NA	false	false	true	afr	Doubleton	21154	210
missense_variant	NA	NA	true	NA	false	false	true	afr	Not found	0	0
missense_variant	NA	NA	true	NA	false	false	true	afr	Singleton	42403	0
missense_variant	NA	NA	true	NA	false	false	true	amr	0.1% - 1%	13863	161
missense_variant	NA	NA	true	NA	false	false	true	amr	1% - 10%	78333	2869
missense_variant	NA	NA	true	NA	false	false	true	amr	10% - 95%	921859	241024
missense_variant	NA	NA	true	NA	false	false	true	amr	>95%	143842	70473
missense_variant	NA	NA	true	NA	false	false	true	amr	Doubleton	5006	117
missense_variant	NA	NA	true	NA	false	false	true	amr	Not found	0	0
missense_variant	NA	NA	true	NA	false	false	true	amr	Singleton	11493	0
missense_variant	NA	NA	true	NA	false	false	true	asj	1% - 10%	28441	842
missense_variant	NA	NA	true	NA	false	false	true	asj	10% - 95%	302094	77349
missense_variant	NA	NA	true	NA	false	false	true	asj	>95%	46840	22887
missense_variant	NA	NA	true	NA	false	false	true	asj	Doubleton	2158	21
missense_variant	NA	NA	true	NA	false	false	true	asj	Not found	0	0
missense_variant	NA	NA	true	NA	false	false	true	asj	Singleton	2690	0
missense_variant	NA	NA	true	NA	false	false	true	eas	0.1% - 1%	22349	152
missense_variant	NA	NA	true	NA	false	false	true	eas	1% - 10%	109431	3617
missense_variant	NA	NA	true	NA	false	false	true	eas	10% - 95%	1627781	423684
missense_variant	NA	NA	true	NA	false	false	true	eas	>95%	359773	177538
missense_variant	NA	NA	true	NA	false	false	true	eas	Doubleton	5226	58
missense_variant	NA	NA	true	NA	false	false	true	eas	Not found	0	0
missense_variant	NA	NA	true	NA	false	false	true	eas	Singleton	12586	0
missense_variant	NA	NA	true	NA	false	false	true	fin	0.1% - 1%	44611	410
missense_variant	NA	NA	true	NA	false	false	true	fin	1% - 10%	350958	11671
missense_variant	NA	NA	true	NA	false	false	true	fin	10% - 95%	3691822	958355
missense_variant	NA	NA	true	NA	false	false	true	fin	< 0.1%	2340	17
missense_variant	NA	NA	true	NA	false	false	true	fin	>95%	577539	284646
missense_variant	NA	NA	true	NA	false	false	true	fin	Doubleton	3364	53
missense_variant	NA	NA	true	NA	false	false	true	fin	Not found	0	0
missense_variant	NA	NA	true	NA	false	false	true	fin	Singleton	6856	0
missense_variant	NA	NA	true	NA	false	false	true	nfe	0.1% - 1%	232057	2137
missense_variant	NA	NA	true	NA	false	false	true	nfe	1% - 10%	1448206	46108
missense_variant	NA	NA	true	NA	false	false	true	nfe	10% - 95%	15796186	4014300
missense_variant	NA	NA	true	NA	false	false	true	nfe	< 0.1%	73965	432
missense_variant	NA	NA	true	NA	false	false	true	nfe	>95%	2633703	1290748
missense_variant	NA	NA	true	NA	false	false	true	nfe	Doubleton	22942	277
missense_variant	NA	NA	true	NA	false	false	true	nfe	Not found	0	0
missense_variant	NA	NA	true	NA	false	false	true	nfe	Singleton	56101	0
missense_variant	NA	NA	true	NA	false	false	true	oth	0.1% - 1%	20946	317
missense_variant	NA	NA	true	NA	false	false	true	oth	1% - 10%	110415	3858
missense_variant	NA	NA	true	NA	false	false	true	oth	10% - 95%	1145773	296002
missense_variant	NA	NA	true	NA	false	false	true	oth	>95%	162246	79676
missense_variant	NA	NA	true	NA	false	false	true	oth	Doubleton	5436	123
missense_variant	NA	NA	true	NA	false	false	true	oth	Not found	0	0
missense_variant	NA	NA	true	NA	false	false	true	oth	Singleton	12288	0
missense_variant	NA	NA	true	NA	false	false	true	global	0.1% - 1%	1000248	14536
missense_variant	NA	NA	true	NA	false	false	true	global	1% - 10%	4108061	203524
missense_variant	NA	NA	true	NA	false	false	true	global	10% - 95%	33837576	9018001
missense_variant	NA	NA	true	NA	false	false	true	global	< 0.1%	281523	1798
missense_variant	NA	NA	true	NA	false	false	true	global	>95%	3983662	1953359
missense_variant	NA	NA	true	NA	false	false	true	global	Doubleton	49408	519
missense_variant	NA	NA	true	NA	false	false	true	global	Singleton	101074	0
missense_variant	NA	NA	true	NA	false	true	false	afr	0.1% - 1%	1899	52
missense_variant	NA	NA	true	NA	false	true	false	afr	1% - 10%	10496	272
missense_variant	NA	NA	true	NA	false	true	false	afr	10% - 95%	82558	13496
missense_variant	NA	NA	true	NA	false	true	false	afr	< 0.1%	224	6
missense_variant	NA	NA	true	NA	false	true	false	afr	>95%	16723	8062
missense_variant	NA	NA	true	NA	false	true	false	afr	Doubleton	104	5
missense_variant	NA	NA	true	NA	false	true	false	afr	Not found	0	0
missense_variant	NA	NA	true	NA	false	true	false	afr	Singleton	197	0
missense_variant	NA	NA	true	NA	false	true	false	amr	0.1% - 1%	72	2
missense_variant	NA	NA	true	NA	false	true	false	amr	1% - 10%	618	17
missense_variant	NA	NA	true	NA	false	true	false	amr	10% - 95%	11192	2337
missense_variant	NA	NA	true	NA	false	true	false	amr	Doubleton	44	1
missense_variant	NA	NA	true	NA	false	true	false	amr	Not found	0	0
missense_variant	NA	NA	true	NA	false	true	false	amr	Singleton	65	0
missense_variant	NA	NA	true	NA	false	true	false	asj	1% - 10%	268	10
missense_variant	NA	NA	true	NA	false	true	false	asj	10% - 95%	2520	713
missense_variant	NA	NA	true	NA	false	true	false	asj	Doubleton	20	0
missense_variant	NA	NA	true	NA	false	true	false	asj	Not found	0	0
missense_variant	NA	NA	true	NA	false	true	false	asj	Singleton	27	0
missense_variant	NA	NA	true	NA	false	true	false	eas	0.1% - 1%	47	0
missense_variant	NA	NA	true	NA	false	true	false	eas	1% - 10%	839	29
missense_variant	NA	NA	true	NA	false	true	false	eas	10% - 95%	17731	3822
missense_variant	NA	NA	true	NA	false	true	false	eas	Doubleton	26	1
missense_variant	NA	NA	true	NA	false	true	false	eas	Not found	0	0
missense_variant	NA	NA	true	NA	false	true	false	eas	Singleton	64	0
missense_variant	NA	NA	true	NA	false	true	false	fin	0.1% - 1%	463	6
missense_variant	NA	NA	true	NA	false	true	false	fin	1% - 10%	1582	39
missense_variant	NA	NA	true	NA	false	true	false	fin	10% - 95%	45197	10013
missense_variant	NA	NA	true	NA	false	true	false	fin	< 0.1%	9	0
missense_variant	NA	NA	true	NA	false	true	false	fin	Doubleton	18	0
missense_variant	NA	NA	true	NA	false	true	false	fin	Not found	0	0
missense_variant	NA	NA	true	NA	false	true	false	fin	Singleton	34	0
missense_variant	NA	NA	true	NA	false	true	false	nfe	0.1% - 1%	1536	16
missense_variant	NA	NA	true	NA	false	true	false	nfe	1% - 10%	12909	223
missense_variant	NA	NA	true	NA	false	true	false	nfe	10% - 95%	170448	42031
missense_variant	NA	NA	true	NA	false	true	false	nfe	< 0.1%	357	8
missense_variant	NA	NA	true	NA	false	true	false	nfe	Doubleton	124	1
missense_variant	NA	NA	true	NA	false	true	false	nfe	Not found	0	0
missense_variant	NA	NA	true	NA	false	true	false	nfe	Singleton	240	0
missense_variant	NA	NA	true	NA	false	true	false	oth	0.1% - 1%	100	0
missense_variant	NA	NA	true	NA	false	true	false	oth	1% - 10%	1071	20
missense_variant	NA	NA	true	NA	false	true	false	oth	10% - 95%	12742	3002
missense_variant	NA	NA	true	NA	false	true	false	oth	Doubleton	48	1
missense_variant	NA	NA	true	NA	false	true	false	oth	Not found	0	0
missense_variant	NA	NA	true	NA	false	true	false	oth	Singleton	57	0
missense_variant	NA	NA	true	NA	false	true	false	global	0.1% - 1%	7067	126
missense_variant	NA	NA	true	NA	false	true	false	global	1% - 10%	32364	665
missense_variant	NA	NA	true	NA	false	true	false	global	10% - 95%	351412	83365
missense_variant	NA	NA	true	NA	false	true	false	global	< 0.1%	1144	25
missense_variant	NA	NA	true	NA	false	true	false	global	Doubleton	246	4
missense_variant	NA	NA	true	NA	false	true	false	global	Singleton	436	0
missense_variant	NA	NA	true	NA	false	true	true	afr	0.1% - 1%	9518	178
missense_variant	NA	NA	true	NA	false	true	true	afr	1% - 10%	57041	2366
missense_variant	NA	NA	true	NA	false	true	true	afr	10% - 95%	471246	106432
missense_variant	NA	NA	true	NA	false	true	true	afr	< 0.1%	1416	27
missense_variant	NA	NA	true	NA	false	true	true	afr	>95%	38937	19293
missense_variant	NA	NA	true	NA	false	true	true	afr	Doubleton	680	16
missense_variant	NA	NA	true	NA	false	true	true	afr	Not found	0	0
missense_variant	NA	NA	true	NA	false	true	true	afr	Singleton	1164	0
missense_variant	NA	NA	true	NA	false	true	true	amr	0.1% - 1%	430	9
missense_variant	NA	NA	true	NA	false	true	true	amr	1% - 10%	3215	172
missense_variant	NA	NA	true	NA	false	true	true	amr	10% - 95%	44016	9147
missense_variant	NA	NA	true	NA	false	true	true	amr	>95%	9139	4507
missense_variant	NA	NA	true	NA	false	true	true	amr	Doubleton	212	12
missense_variant	NA	NA	true	NA	false	true	true	amr	Not found	0	0
missense_variant	NA	NA	true	NA	false	true	true	amr	Singleton	393	0
missense_variant	NA	NA	true	NA	false	true	true	asj	1% - 10%	1301	57
missense_variant	NA	NA	true	NA	false	true	true	asj	10% - 95%	12752	3250
missense_variant	NA	NA	true	NA	false	true	true	asj	>95%	2123	1054
missense_variant	NA	NA	true	NA	false	true	true	asj	Doubleton	102	5
missense_variant	NA	NA	true	NA	false	true	true	asj	Not found	0	0
missense_variant	NA	NA	true	NA	false	true	true	asj	Singleton	127	0
missense_variant	NA	NA	true	NA	false	true	true	eas	0.1% - 1%	837	13
missense_variant	NA	NA	true	NA	false	true	true	eas	1% - 10%	5082	194
missense_variant	NA	NA	true	NA	false	true	true	eas	10% - 95%	72914	15172
missense_variant	NA	NA	true	NA	false	true	true	eas	>95%	21382	10644
missense_variant	NA	NA	true	NA	false	true	true	eas	Doubleton	176	4
missense_variant	NA	NA	true	NA	false	true	true	eas	Not found	0	0
missense_variant	NA	NA	true	NA	false	true	true	eas	Singleton	345	0
missense_variant	NA	NA	true	NA	false	true	true	fin	0.1% - 1%	1638	36
missense_variant	NA	NA	true	NA	false	true	true	fin	1% - 10%	14633	516
missense_variant	NA	NA	true	NA	false	true	true	fin	10% - 95%	215648	53529
missense_variant	NA	NA	true	NA	false	true	true	fin	< 0.1%	72	2
missense_variant	NA	NA	true	NA	false	true	true	fin	>95%	26210	13047
missense_variant	NA	NA	true	NA	false	true	true	fin	Doubleton	162	3
missense_variant	NA	NA	true	NA	false	true	true	fin	Not found	0	0
missense_variant	NA	NA	true	NA	false	true	true	fin	Singleton	243	0
missense_variant	NA	NA	true	NA	false	true	true	nfe	0.1% - 1%	7709	149
missense_variant	NA	NA	true	NA	false	true	true	nfe	1% - 10%	63747	2476
missense_variant	NA	NA	true	NA	false	true	true	nfe	10% - 95%	779746	198110
missense_variant	NA	NA	true	NA	false	true	true	nfe	< 0.1%	2057	47
missense_variant	NA	NA	true	NA	false	true	true	nfe	>95%	112516	55862
missense_variant	NA	NA	true	NA	false	true	true	nfe	Doubleton	686	22
missense_variant	NA	NA	true	NA	false	true	true	nfe	Not found	0	0
missense_variant	NA	NA	true	NA	false	true	true	nfe	Singleton	1469	0
missense_variant	NA	NA	true	NA	false	true	true	oth	0.1% - 1%	649	7
missense_variant	NA	NA	true	NA	false	true	true	oth	1% - 10%	4032	171
missense_variant	NA	NA	true	NA	false	true	true	oth	10% - 95%	59130	14512
missense_variant	NA	NA	true	NA	false	true	true	oth	>95%	8310	4123
missense_variant	NA	NA	true	NA	false	true	true	oth	Doubleton	220	8
missense_variant	NA	NA	true	NA	false	true	true	oth	Not found	0	0
missense_variant	NA	NA	true	NA	false	true	true	oth	Singleton	405	0
missense_variant	NA	NA	true	NA	false	true	true	global	0.1% - 1%	33097	643
missense_variant	NA	NA	true	NA	false	true	true	global	1% - 10%	157975	8517
missense_variant	NA	NA	true	NA	false	true	true	global	10% - 95%	1613751	389238
missense_variant	NA	NA	true	NA	false	true	true	global	< 0.1%	8136	150
missense_variant	NA	NA	true	NA	false	true	true	global	>95%	236886	116578
missense_variant	NA	NA	true	NA	false	true	true	global	Doubleton	1410	46
missense_variant	NA	NA	true	NA	false	true	true	global	Singleton	2575	0
missense_variant	NA	NA	true	NA	true	false	false	afr	0.1% - 1%	3827	18
missense_variant	NA	NA	true	NA	true	false	false	afr	1% - 10%	26220	808
missense_variant	NA	NA	true	NA	true	false	false	afr	10% - 95%	122329	35640
missense_variant	NA	NA	true	NA	true	false	false	afr	< 0.1%	776	2
missense_variant	NA	NA	true	NA	true	false	false	afr	>95%	17111	8444
missense_variant	NA	NA	true	NA	true	false	false	afr	Doubleton	308	3
missense_variant	NA	NA	true	NA	true	false	false	afr	Not found	0	0
missense_variant	NA	NA	true	NA	true	false	false	afr	Singleton	614	0
missense_variant	NA	NA	true	NA	true	false	false	amr	0.1% - 1%	243	1
missense_variant	NA	NA	true	NA	true	false	false	amr	1% - 10%	858	39
missense_variant	NA	NA	true	NA	true	false	false	amr	10% - 95%	10820	3128
missense_variant	NA	NA	true	NA	true	false	false	amr	>95%	1667	823
missense_variant	NA	NA	true	NA	true	false	false	amr	Doubleton	86	3
missense_variant	NA	NA	true	NA	true	false	false	amr	Not found	0	0
missense_variant	NA	NA	true	NA	true	false	false	amr	Singleton	182	0
missense_variant	NA	NA	true	NA	true	false	false	asj	1% - 10%	374	8
missense_variant	NA	NA	true	NA	true	false	false	asj	10% - 95%	3938	1198
missense_variant	NA	NA	true	NA	true	false	false	asj	>95%	290	145
missense_variant	NA	NA	true	NA	true	false	false	asj	Doubleton	36	0
missense_variant	NA	NA	true	NA	true	false	false	asj	Not found	0	0
missense_variant	NA	NA	true	NA	true	false	false	asj	Singleton	45	0
missense_variant	NA	NA	true	NA	true	false	false	eas	0.1% - 1%	218	0
missense_variant	NA	NA	true	NA	true	false	false	eas	1% - 10%	1759	69
missense_variant	NA	NA	true	NA	true	false	false	eas	10% - 95%	25395	7223
missense_variant	NA	NA	true	NA	true	false	false	eas	>95%	3106	1550
missense_variant	NA	NA	true	NA	true	false	false	eas	Doubleton	88	0
missense_variant	NA	NA	true	NA	true	false	false	eas	Not found	0	0
missense_variant	NA	NA	true	NA	true	false	false	eas	Singleton	171	0
missense_variant	NA	NA	true	NA	true	false	false	fin	0.1% - 1%	667	5
missense_variant	NA	NA	true	NA	true	false	false	fin	1% - 10%	4462	144
missense_variant	NA	NA	true	NA	true	false	false	fin	10% - 95%	37368	10636
missense_variant	NA	NA	true	NA	true	false	false	fin	< 0.1%	30	0
missense_variant	NA	NA	true	NA	true	false	false	fin	>95%	6794	3337
missense_variant	NA	NA	true	NA	true	false	false	fin	Doubleton	54	0
missense_variant	NA	NA	true	NA	true	false	false	fin	Not found	0	0
missense_variant	NA	NA	true	NA	true	false	false	fin	Singleton	100	0
missense_variant	NA	NA	true	NA	true	false	false	nfe	0.1% - 1%	4305	26
missense_variant	NA	NA	true	NA	true	false	false	nfe	1% - 10%	20408	754
missense_variant	NA	NA	true	NA	true	false	false	nfe	10% - 95%	211335	62272
missense_variant	NA	NA	true	NA	true	false	false	nfe	< 0.1%	1067	3
missense_variant	NA	NA	true	NA	true	false	false	nfe	>95%	15394	7697
missense_variant	NA	NA	true	NA	true	false	false	nfe	Doubleton	370	3
missense_variant	NA	NA	true	NA	true	false	false	nfe	Not found	0	0
missense_variant	NA	NA	true	NA	true	false	false	nfe	Singleton	785	0
missense_variant	NA	NA	true	NA	true	false	false	oth	0.1% - 1%	353	6
missense_variant	NA	NA	true	NA	true	false	false	oth	1% - 10%	1374	61
missense_variant	NA	NA	true	NA	true	false	false	oth	10% - 95%	13286	3705
missense_variant	NA	NA	true	NA	true	false	false	oth	>95%	2117	1033
missense_variant	NA	NA	true	NA	true	false	false	oth	Doubleton	96	1
missense_variant	NA	NA	true	NA	true	false	false	oth	Not found	0	0
missense_variant	NA	NA	true	NA	true	false	false	oth	Singleton	195	0
missense_variant	NA	NA	true	NA	true	false	false	global	0.1% - 1%	18186	222
missense_variant	NA	NA	true	NA	true	false	false	global	1% - 10%	48125	3058
missense_variant	NA	NA	true	NA	true	false	false	global	10% - 95%	407496	115575
missense_variant	NA	NA	true	NA	true	false	false	global	< 0.1%	3938	9
missense_variant	NA	NA	true	NA	true	false	false	global	>95%	61150	29917
missense_variant	NA	NA	true	NA	true	false	false	global	Doubleton	706	4
missense_variant	NA	NA	true	NA	true	false	false	global	Singleton	1420	0
missense_variant	NA	NA	true	NA	true	false	true	afr	0.1% - 1%	484	0
missense_variant	NA	NA	true	NA	true	false	true	afr	1% - 10%	657	13
missense_variant	NA	NA	true	NA	true	false	true	afr	10% - 95%	10102	3451
missense_variant	NA	NA	true	NA	true	false	true	afr	< 0.1%	47	1
missense_variant	NA	NA	true	NA	true	false	true	afr	Doubleton	40	0
missense_variant	NA	NA	true	NA	true	false	true	afr	Not found	0	0
missense_variant	NA	NA	true	NA	true	false	true	afr	Singleton	74	0
missense_variant	NA	NA	true	NA	true	false	true	amr	0.1% - 1%	6	0
missense_variant	NA	NA	true	NA	true	false	true	amr	1% - 10%	58	0
missense_variant	NA	NA	true	NA	true	false	true	amr	>95%	806	386
missense_variant	NA	NA	true	NA	true	false	true	amr	Doubleton	2	0
missense_variant	NA	NA	true	NA	true	false	true	amr	Not found	0	0
missense_variant	NA	NA	true	NA	true	false	true	amr	Singleton	14	0
missense_variant	NA	NA	true	NA	true	false	true	asj	1% - 10%	19	0
missense_variant	NA	NA	true	NA	true	false	true	asj	10% - 95%	259	116
missense_variant	NA	NA	true	NA	true	false	true	asj	Doubleton	2	0
missense_variant	NA	NA	true	NA	true	false	true	asj	Not found	0	0
missense_variant	NA	NA	true	NA	true	false	true	asj	Singleton	6	0
missense_variant	NA	NA	true	NA	true	false	true	eas	0.1% - 1%	24	0
missense_variant	NA	NA	true	NA	true	false	true	eas	1% - 10%	107	1
missense_variant	NA	NA	true	NA	true	false	true	eas	10% - 95%	1167	443
missense_variant	NA	NA	true	NA	true	false	true	eas	Doubleton	4	0
missense_variant	NA	NA	true	NA	true	false	true	eas	Not found	0	0
missense_variant	NA	NA	true	NA	true	false	true	eas	Singleton	11	0
missense_variant	NA	NA	true	NA	true	false	true	fin	0.1% - 1%	21	0
missense_variant	NA	NA	true	NA	true	false	true	fin	1% - 10%	536	16
missense_variant	NA	NA	true	NA	true	false	true	fin	10% - 95%	3155	1431
missense_variant	NA	NA	true	NA	true	false	true	fin	< 0.1%	3	0
missense_variant	NA	NA	true	NA	true	false	true	fin	Doubleton	2	0
missense_variant	NA	NA	true	NA	true	false	true	fin	Not found	0	0
missense_variant	NA	NA	true	NA	true	false	true	fin	Singleton	13	0
missense_variant	NA	NA	true	NA	true	false	true	nfe	0.1% - 1%	348	0
missense_variant	NA	NA	true	NA	true	false	true	nfe	1% - 10%	1758	52
missense_variant	NA	NA	true	NA	true	false	true	nfe	10% - 95%	14247	6576
missense_variant	NA	NA	true	NA	true	false	true	nfe	< 0.1%	109	1
missense_variant	NA	NA	true	NA	true	false	true	nfe	Doubleton	46	0
missense_variant	NA	NA	true	NA	true	false	true	nfe	Not found	0	0
missense_variant	NA	NA	true	NA	true	false	true	nfe	Singleton	82	0
missense_variant	NA	NA	true	NA	true	false	true	oth	1% - 10%	143	3
missense_variant	NA	NA	true	NA	true	false	true	oth	10% - 95%	983	444
missense_variant	NA	NA	true	NA	true	false	true	oth	Doubleton	6	0
missense_variant	NA	NA	true	NA	true	false	true	oth	Not found	0	0
missense_variant	NA	NA	true	NA	true	false	true	oth	Singleton	14	0
missense_variant	NA	NA	true	NA	true	false	true	global	0.1% - 1%	1057	3
missense_variant	NA	NA	true	NA	true	false	true	global	1% - 10%	5591	313
missense_variant	NA	NA	true	NA	true	false	true	global	10% - 95%	28107	12616
missense_variant	NA	NA	true	NA	true	false	true	global	< 0.1%	356	2
missense_variant	NA	NA	true	NA	true	false	true	global	Doubleton	70	0
missense_variant	NA	NA	true	NA	true	false	true	global	Singleton	174	0
missense_variant	NA	NA	true	NA	true	true	false	afr	1% - 10%	804	2
missense_variant	NA	NA	true	NA	true	true	false	afr	Not found	0	0
missense_variant	NA	NA	true	NA	true	true	false	amr	10% - 95%	94	0
missense_variant	NA	NA	true	NA	true	true	false	amr	Not found	0	0
missense_variant	NA	NA	true	NA	true	true	false	amr	Singleton	1	0
missense_variant	NA	NA	true	NA	true	true	false	asj	10% - 95%	41	0
missense_variant	NA	NA	true	NA	true	true	false	asj	Not found	0	0
missense_variant	NA	NA	true	NA	true	true	false	eas	0.1% - 1%	4	0
missense_variant	NA	NA	true	NA	true	true	false	eas	Not found	0	0
missense_variant	NA	NA	true	NA	true	true	false	fin	10% - 95%	372	0
missense_variant	NA	NA	true	NA	true	true	false	fin	Not found	0	0
missense_variant	NA	NA	true	NA	true	true	false	fin	Singleton	1	0
missense_variant	NA	NA	true	NA	true	true	false	nfe	10% - 95%	2175	12
missense_variant	NA	NA	true	NA	true	true	false	nfe	< 0.1%	10	0
missense_variant	NA	NA	true	NA	true	true	false	nfe	Doubleton	2	0
missense_variant	NA	NA	true	NA	true	true	false	nfe	Not found	0	0
missense_variant	NA	NA	true	NA	true	true	false	nfe	Singleton	3	0
missense_variant	NA	NA	true	NA	true	true	false	oth	10% - 95%	125	0
missense_variant	NA	NA	true	NA	true	true	false	oth	Not found	0	0
missense_variant	NA	NA	true	NA	true	true	false	oth	Singleton	2	0
missense_variant	NA	NA	true	NA	true	true	false	global	0.1% - 1%	176	2
missense_variant	NA	NA	true	NA	true	true	false	global	10% - 95%	3441	12
missense_variant	NA	NA	true	NA	true	true	false	global	< 0.1%	12	0
missense_variant	NA	NA	true	NA	true	true	false	global	Doubleton	2	0
missense_variant	NA	NA	true	NA	true	true	false	global	Singleton	3	0
missense_variant	NA	NA	true	NA	true	true	true	afr	0.1% - 1%	19	0
missense_variant	NA	NA	true	NA	true	true	true	afr	1% - 10%	134	17
missense_variant	NA	NA	true	NA	true	true	true	afr	Doubleton	4	0
missense_variant	NA	NA	true	NA	true	true	true	afr	Not found	0	0
missense_variant	NA	NA	true	NA	true	true	true	afr	Singleton	1	0
missense_variant	NA	NA	true	NA	true	true	true	amr	10% - 95%	4	0
missense_variant	NA	NA	true	NA	true	true	true	amr	Not found	0	0
missense_variant	NA	NA	true	NA	true	true	true	amr	Singleton	2	0
missense_variant	NA	NA	true	NA	true	true	true	asj	Not found	0	0
missense_variant	NA	NA	true	NA	true	true	true	eas	Not found	0	0
missense_variant	NA	NA	true	NA	true	true	true	eas	Singleton	2	0
missense_variant	NA	NA	true	NA	true	true	true	fin	1% - 10%	35	0
missense_variant	NA	NA	true	NA	true	true	true	fin	10% - 95%	45	0
missense_variant	NA	NA	true	NA	true	true	true	fin	Doubleton	4	0
missense_variant	NA	NA	true	NA	true	true	true	fin	Not found	0	0
missense_variant	NA	NA	true	NA	true	true	true	nfe	0.1% - 1%	27	0
missense_variant	NA	NA	true	NA	true	true	true	nfe	1% - 10%	14	0
missense_variant	NA	NA	true	NA	true	true	true	nfe	10% - 95%	39	2
missense_variant	NA	NA	true	NA	true	true	true	nfe	Not found	0	0
missense_variant	NA	NA	true	NA	true	true	true	nfe	Singleton	3	0
missense_variant	NA	NA	true	NA	true	true	true	oth	1% - 10%	3	0
missense_variant	NA	NA	true	NA	true	true	true	oth	Doubleton	4	0
missense_variant	NA	NA	true	NA	true	true	true	oth	Not found	0	0
missense_variant	NA	NA	true	NA	true	true	true	oth	Singleton	1	0
missense_variant	NA	NA	true	NA	true	true	true	global	0.1% - 1%	167	17
missense_variant	NA	NA	true	NA	true	true	true	global	1% - 10%	165	2
missense_variant	NA	NA	true	NA	true	true	true	global	Doubleton	4	0
missense_variant	NA	NA	true	NA	true	true	true	global	Singleton	5	0
non_coding_transcript_exon_variant	NA	NA	false	NA	false	false	false	afr	0.1% - 1%	1575527	5099
non_coding_transcript_exon_variant	NA	NA	false	NA	false	false	false	afr	1% - 10%	11197293	298251
non_coding_transcript_exon_variant	NA	NA	false	NA	false	false	false	afr	10% - 95%	77715962	20041390
non_coding_transcript_exon_variant	NA	NA	false	NA	false	false	false	afr	< 0.1%	252948	273
non_coding_transcript_exon_variant	NA	NA	false	NA	false	false	false	afr	>95%	7328783	3584143
non_coding_transcript_exon_variant	NA	NA	false	NA	false	false	false	afr	Doubleton	88374	124
non_coding_transcript_exon_variant	NA	NA	false	NA	false	false	false	afr	Not found	0	0
non_coding_transcript_exon_variant	NA	NA	false	NA	false	false	false	afr	Singleton	174397	0
non_coding_transcript_exon_variant	NA	NA	false	NA	false	false	false	amr	0.1% - 1%	82587	403
non_coding_transcript_exon_variant	NA	NA	false	NA	false	false	false	amr	1% - 10%	516700	15465
non_coding_transcript_exon_variant	NA	NA	false	NA	false	false	false	amr	10% - 95%	6766515	1820228
non_coding_transcript_exon_variant	NA	NA	false	NA	false	false	false	amr	>95%	1035214	508420
non_coding_transcript_exon_variant	NA	NA	false	NA	false	false	false	amr	Doubleton	25726	114
non_coding_transcript_exon_variant	NA	NA	false	NA	false	false	false	amr	Not found	0	0
non_coding_transcript_exon_variant	NA	NA	false	NA	false	false	false	amr	Singleton	52257	0
non_coding_transcript_exon_variant	NA	NA	false	NA	false	false	false	asj	1% - 10%	184855	4699
non_coding_transcript_exon_variant	NA	NA	false	NA	false	false	false	asj	10% - 95%	2289900	603934
non_coding_transcript_exon_variant	NA	NA	false	NA	false	false	false	asj	>95%	367974	180984
non_coding_transcript_exon_variant	NA	NA	false	NA	false	false	false	asj	Doubleton	10012	35
non_coding_transcript_exon_variant	NA	NA	false	NA	false	false	false	asj	Not found	0	0
non_coding_transcript_exon_variant	NA	NA	false	NA	false	false	false	asj	Singleton	12118	0
non_coding_transcript_exon_variant	NA	NA	false	NA	false	false	false	eas	0.1% - 1%	107645	353
non_coding_transcript_exon_variant	NA	NA	false	NA	false	false	false	eas	1% - 10%	699299	20161
non_coding_transcript_exon_variant	NA	NA	false	NA	false	false	false	eas	10% - 95%	11850005	3230870
non_coding_transcript_exon_variant	NA	NA	false	NA	false	false	false	eas	>95%	2904921	1431360
non_coding_transcript_exon_variant	NA	NA	false	NA	false	false	false	eas	Doubleton	23574	68
non_coding_transcript_exon_variant	NA	NA	false	NA	false	false	false	eas	Not found	0	0
non_coding_transcript_exon_variant	NA	NA	false	NA	false	false	false	eas	Singleton	52724	0
non_coding_transcript_exon_variant	NA	NA	false	NA	false	false	false	fin	0.1% - 1%	206868	871
non_coding_transcript_exon_variant	NA	NA	false	NA	false	false	false	fin	1% - 10%	2048840	59093
non_coding_transcript_exon_variant	NA	NA	false	NA	false	false	false	fin	10% - 95%	27333057	7350397
non_coding_transcript_exon_variant	NA	NA	false	NA	false	false	false	fin	< 0.1%	9942	16
non_coding_transcript_exon_variant	NA	NA	false	NA	false	false	false	fin	>95%	4431506	2186868
non_coding_transcript_exon_variant	NA	NA	false	NA	false	false	false	fin	Doubleton	13390	34
non_coding_transcript_exon_variant	NA	NA	false	NA	false	false	false	fin	Not found	0	0
non_coding_transcript_exon_variant	NA	NA	false	NA	false	false	false	fin	Singleton	25390	0
non_coding_transcript_exon_variant	NA	NA	false	NA	false	false	false	nfe	0.1% - 1%	1132812	4766
non_coding_transcript_exon_variant	NA	NA	false	NA	false	false	false	nfe	1% - 10%	8967302	258934
non_coding_transcript_exon_variant	NA	NA	false	NA	false	false	false	nfe	10% - 95%	121040046	32265549
non_coding_transcript_exon_variant	NA	NA	false	NA	false	false	false	nfe	< 0.1%	333016	471
non_coding_transcript_exon_variant	NA	NA	false	NA	false	false	false	nfe	>95%	19303824	9523690
non_coding_transcript_exon_variant	NA	NA	false	NA	false	false	false	nfe	Doubleton	94486	197
non_coding_transcript_exon_variant	NA	NA	false	NA	false	false	false	nfe	Not found	0	0
non_coding_transcript_exon_variant	NA	NA	false	NA	false	false	false	nfe	Singleton	223192	0
non_coding_transcript_exon_variant	NA	NA	false	NA	false	false	false	oth	0.1% - 1%	121271	1119
non_coding_transcript_exon_variant	NA	NA	false	NA	false	false	false	oth	1% - 10%	703037	23374
non_coding_transcript_exon_variant	NA	NA	false	NA	false	false	false	oth	10% - 95%	8619657	2308160
non_coding_transcript_exon_variant	NA	NA	false	NA	false	false	false	oth	>95%	1256915	618680
non_coding_transcript_exon_variant	NA	NA	false	NA	false	false	false	oth	Doubleton	27372	169
non_coding_transcript_exon_variant	NA	NA	false	NA	false	false	false	oth	Not found	0	0
non_coding_transcript_exon_variant	NA	NA	false	NA	false	false	false	oth	Singleton	56429	0
non_coding_transcript_exon_variant	NA	NA	false	NA	false	false	false	global	0.1% - 1%	5849037	54255
non_coding_transcript_exon_variant	NA	NA	false	NA	false	false	false	global	1% - 10%	28111508	1406159
non_coding_transcript_exon_variant	NA	NA	false	NA	false	false	false	global	10% - 95%	255291738	70165514
non_coding_transcript_exon_variant	NA	NA	false	NA	false	false	false	global	< 0.1%	1322395	2680
non_coding_transcript_exon_variant	NA	NA	false	NA	false	false	false	global	>95%	30077276	14719768
non_coding_transcript_exon_variant	NA	NA	false	NA	false	false	false	global	Doubleton	199158	386
non_coding_transcript_exon_variant	NA	NA	false	NA	false	false	false	global	Singleton	412550	0
non_coding_transcript_exon_variant	NA	NA	false	NA	false	false	true	afr	0.1% - 1%	906715	7218
non_coding_transcript_exon_variant	NA	NA	false	NA	false	false	true	afr	1% - 10%	6644410	198630
non_coding_transcript_exon_variant	NA	NA	false	NA	false	false	true	afr	10% - 95%	45234513	11521621
non_coding_transcript_exon_variant	NA	NA	false	NA	false	false	true	afr	< 0.1%	141896	912
non_coding_transcript_exon_variant	NA	NA	false	NA	false	false	true	afr	>95%	4026444	1955095
non_coding_transcript_exon_variant	NA	NA	false	NA	false	false	true	afr	Doubleton	51858	784
non_coding_transcript_exon_variant	NA	NA	false	NA	false	false	true	afr	Not found	0	0
non_coding_transcript_exon_variant	NA	NA	false	NA	false	false	true	afr	Singleton	98668	0
non_coding_transcript_exon_variant	NA	NA	false	NA	false	false	true	amr	0.1% - 1%	48975	453
non_coding_transcript_exon_variant	NA	NA	false	NA	false	false	true	amr	1% - 10%	302568	10309
non_coding_transcript_exon_variant	NA	NA	false	NA	false	false	true	amr	10% - 95%	3888698	1032330
non_coding_transcript_exon_variant	NA	NA	false	NA	false	false	true	amr	>95%	619193	302373
non_coding_transcript_exon_variant	NA	NA	false	NA	false	false	true	amr	Doubleton	15470	331
non_coding_transcript_exon_variant	NA	NA	false	NA	false	false	true	amr	Not found	0	0
non_coding_transcript_exon_variant	NA	NA	false	NA	false	false	true	amr	Singleton	30205	0
non_coding_transcript_exon_variant	NA	NA	false	NA	false	false	true	asj	1% - 10%	105365	2966
non_coding_transcript_exon_variant	NA	NA	false	NA	false	false	true	asj	10% - 95%	1297891	339122
non_coding_transcript_exon_variant	NA	NA	false	NA	false	false	true	asj	>95%	227112	110369
non_coding_transcript_exon_variant	NA	NA	false	NA	false	false	true	asj	Doubleton	6078	105
non_coding_transcript_exon_variant	NA	NA	false	NA	false	false	true	asj	Not found	0	0
non_coding_transcript_exon_variant	NA	NA	false	NA	false	false	true	asj	Singleton	7630	0
non_coding_transcript_exon_variant	NA	NA	false	NA	false	false	true	eas	0.1% - 1%	63365	533
non_coding_transcript_exon_variant	NA	NA	false	NA	false	false	true	eas	1% - 10%	417811	12750
non_coding_transcript_exon_variant	NA	NA	false	NA	false	false	true	eas	10% - 95%	6795589	1806628
non_coding_transcript_exon_variant	NA	NA	false	NA	false	false	true	eas	>95%	1644651	803312
non_coding_transcript_exon_variant	NA	NA	false	NA	false	false	true	eas	Doubleton	14418	244
non_coding_transcript_exon_variant	NA	NA	false	NA	false	false	true	eas	Not found	0	0
non_coding_transcript_exon_variant	NA	NA	false	NA	false	false	true	eas	Singleton	30205	0
non_coding_transcript_exon_variant	NA	NA	false	NA	false	false	true	fin	0.1% - 1%	120304	1285
non_coding_transcript_exon_variant	NA	NA	false	NA	false	false	true	fin	1% - 10%	1220105	41021
non_coding_transcript_exon_variant	NA	NA	false	NA	false	false	true	fin	10% - 95%	15537938	4126267
non_coding_transcript_exon_variant	NA	NA	false	NA	false	false	true	fin	< 0.1%	5571	25
non_coding_transcript_exon_variant	NA	NA	false	NA	false	false	true	fin	>95%	2872822	1407485
non_coding_transcript_exon_variant	NA	NA	false	NA	false	false	true	fin	Doubleton	8266	151
non_coding_transcript_exon_variant	NA	NA	false	NA	false	false	true	fin	Not found	0	0
non_coding_transcript_exon_variant	NA	NA	false	NA	false	false	true	fin	Singleton	14951	0
non_coding_transcript_exon_variant	NA	NA	false	NA	false	false	true	nfe	0.1% - 1%	689894	7038
non_coding_transcript_exon_variant	NA	NA	false	NA	false	false	true	nfe	1% - 10%	5215172	169634
non_coding_transcript_exon_variant	NA	NA	false	NA	false	false	true	nfe	10% - 95%	68088311	17887880
non_coding_transcript_exon_variant	NA	NA	false	NA	false	false	true	nfe	< 0.1%	194372	1310
non_coding_transcript_exon_variant	NA	NA	false	NA	false	false	true	nfe	>95%	12248848	5988892
non_coding_transcript_exon_variant	NA	NA	false	NA	false	false	true	nfe	Doubleton	56090	968
non_coding_transcript_exon_variant	NA	NA	false	NA	false	false	true	nfe	Not found	0	0
non_coding_transcript_exon_variant	NA	NA	false	NA	false	false	true	nfe	Singleton	125798	0
non_coding_transcript_exon_variant	NA	NA	false	NA	false	false	true	oth	0.1% - 1%	71469	960
non_coding_transcript_exon_variant	NA	NA	false	NA	false	false	true	oth	1% - 10%	411474	15094
non_coding_transcript_exon_variant	NA	NA	false	NA	false	false	true	oth	10% - 95%	4892858	1294593
non_coding_transcript_exon_variant	NA	NA	false	NA	false	false	true	oth	>95%	776782	380094
non_coding_transcript_exon_variant	NA	NA	false	NA	false	false	true	oth	Doubleton	16344	358
non_coding_transcript_exon_variant	NA	NA	false	NA	false	false	true	oth	Not found	0	0
non_coding_transcript_exon_variant	NA	NA	false	NA	false	false	true	oth	Singleton	32917	0
non_coding_transcript_exon_variant	NA	NA	false	NA	false	false	true	global	0.1% - 1%	3377137	47212
non_coding_transcript_exon_variant	NA	NA	false	NA	false	false	true	global	1% - 10%	16740819	876933
non_coding_transcript_exon_variant	NA	NA	false	NA	false	false	true	global	10% - 95%	145856625	39654953
non_coding_transcript_exon_variant	NA	NA	false	NA	false	false	true	global	< 0.1%	759140	5649
non_coding_transcript_exon_variant	NA	NA	false	NA	false	false	true	global	>95%	18140108	8842584
non_coding_transcript_exon_variant	NA	NA	false	NA	false	false	true	global	Doubleton	116384	1809
non_coding_transcript_exon_variant	NA	NA	false	NA	false	false	true	global	Singleton	229801	0
non_coding_transcript_exon_variant	NA	NA	false	NA	false	true	false	afr	0.1% - 1%	19200	172
non_coding_transcript_exon_variant	NA	NA	false	NA	false	true	false	afr	1% - 10%	145403	3954
non_coding_transcript_exon_variant	NA	NA	false	NA	false	true	false	afr	10% - 95%	878135	214181
non_coding_transcript_exon_variant	NA	NA	false	NA	false	true	false	afr	< 0.1%	2874	21
non_coding_transcript_exon_variant	NA	NA	false	NA	false	true	false	afr	>95%	63309	29881
non_coding_transcript_exon_variant	NA	NA	false	NA	false	true	false	afr	Doubleton	1040	19
non_coding_transcript_exon_variant	NA	NA	false	NA	false	true	false	afr	Not found	0	0
non_coding_transcript_exon_variant	NA	NA	false	NA	false	true	false	afr	Singleton	2060	0
non_coding_transcript_exon_variant	NA	NA	false	NA	false	true	false	amr	0.1% - 1%	1021	8
non_coding_transcript_exon_variant	NA	NA	false	NA	false	true	false	amr	1% - 10%	5654	176
non_coding_transcript_exon_variant	NA	NA	false	NA	false	true	false	amr	10% - 95%	85753	22065
non_coding_transcript_exon_variant	NA	NA	false	NA	false	true	false	amr	>95%	9496	4483
non_coding_transcript_exon_variant	NA	NA	false	NA	false	true	false	amr	Doubleton	332	8
non_coding_transcript_exon_variant	NA	NA	false	NA	false	true	false	amr	Not found	0	0
non_coding_transcript_exon_variant	NA	NA	false	NA	false	true	false	amr	Singleton	634	0
non_coding_transcript_exon_variant	NA	NA	false	NA	false	true	false	asj	1% - 10%	2611	70
non_coding_transcript_exon_variant	NA	NA	false	NA	false	true	false	asj	10% - 95%	27351	7360
non_coding_transcript_exon_variant	NA	NA	false	NA	false	true	false	asj	>95%	2441	1108
non_coding_transcript_exon_variant	NA	NA	false	NA	false	true	false	asj	Doubleton	132	2
non_coding_transcript_exon_variant	NA	NA	false	NA	false	true	false	asj	Not found	0	0
non_coding_transcript_exon_variant	NA	NA	false	NA	false	true	false	asj	Singleton	180	0
non_coding_transcript_exon_variant	NA	NA	false	NA	false	true	false	eas	0.1% - 1%	1158	16
non_coding_transcript_exon_variant	NA	NA	false	NA	false	true	false	eas	1% - 10%	8608	253
non_coding_transcript_exon_variant	NA	NA	false	NA	false	true	false	eas	10% - 95%	152006	36759
non_coding_transcript_exon_variant	NA	NA	false	NA	false	true	false	eas	>95%	28650	13671
non_coding_transcript_exon_variant	NA	NA	false	NA	false	true	false	eas	Doubleton	260	2
non_coding_transcript_exon_variant	NA	NA	false	NA	false	true	false	eas	Not found	0	0
non_coding_transcript_exon_variant	NA	NA	false	NA	false	true	false	eas	Singleton	606	0
non_coding_transcript_exon_variant	NA	NA	false	NA	false	true	false	fin	0.1% - 1%	2772	18
non_coding_transcript_exon_variant	NA	NA	false	NA	false	true	false	fin	1% - 10%	23299	829
non_coding_transcript_exon_variant	NA	NA	false	NA	false	true	false	fin	10% - 95%	356978	88573
non_coding_transcript_exon_variant	NA	NA	false	NA	false	true	false	fin	< 0.1%	117	0
non_coding_transcript_exon_variant	NA	NA	false	NA	false	true	false	fin	>95%	41965	20022
non_coding_transcript_exon_variant	NA	NA	false	NA	false	true	false	fin	Doubleton	234	0
non_coding_transcript_exon_variant	NA	NA	false	NA	false	true	false	fin	Not found	0	0
non_coding_transcript_exon_variant	NA	NA	false	NA	false	true	false	fin	Singleton	303	0
non_coding_transcript_exon_variant	NA	NA	false	NA	false	true	false	nfe	0.1% - 1%	13635	178
non_coding_transcript_exon_variant	NA	NA	false	NA	false	true	false	nfe	1% - 10%	128743	3822
non_coding_transcript_exon_variant	NA	NA	false	NA	false	true	false	nfe	10% - 95%	1463104	379203
non_coding_transcript_exon_variant	NA	NA	false	NA	false	true	false	nfe	< 0.1%	4096	40
non_coding_transcript_exon_variant	NA	NA	false	NA	false	true	false	nfe	>95%	164486	77403
non_coding_transcript_exon_variant	NA	NA	false	NA	false	true	false	nfe	Doubleton	1288	27
non_coding_transcript_exon_variant	NA	NA	false	NA	false	true	false	nfe	Not found	0	0
non_coding_transcript_exon_variant	NA	NA	false	NA	false	true	false	nfe	Singleton	2592	0
non_coding_transcript_exon_variant	NA	NA	false	NA	false	true	false	oth	0.1% - 1%	1448	12
non_coding_transcript_exon_variant	NA	NA	false	NA	false	true	false	oth	1% - 10%	8487	282
non_coding_transcript_exon_variant	NA	NA	false	NA	false	true	false	oth	10% - 95%	107294	27009
non_coding_transcript_exon_variant	NA	NA	false	NA	false	true	false	oth	>95%	11023	5162
non_coding_transcript_exon_variant	NA	NA	false	NA	false	true	false	oth	Doubleton	298	2
non_coding_transcript_exon_variant	NA	NA	false	NA	false	true	false	oth	Not found	0	0
non_coding_transcript_exon_variant	NA	NA	false	NA	false	true	false	oth	Singleton	681	0
non_coding_transcript_exon_variant	NA	NA	false	NA	false	true	false	global	0.1% - 1%	63194	765
non_coding_transcript_exon_variant	NA	NA	false	NA	false	true	false	global	1% - 10%	403055	18229
non_coding_transcript_exon_variant	NA	NA	false	NA	false	true	false	global	10% - 95%	3090490	830607
non_coding_transcript_exon_variant	NA	NA	false	NA	false	true	false	global	< 0.1%	15816	151
non_coding_transcript_exon_variant	NA	NA	false	NA	false	true	false	global	>95%	192269	87012
non_coding_transcript_exon_variant	NA	NA	false	NA	false	true	false	global	Doubleton	2296	27
non_coding_transcript_exon_variant	NA	NA	false	NA	false	true	false	global	Singleton	4637	0
non_coding_transcript_exon_variant	NA	NA	false	NA	false	true	true	afr	0.1% - 1%	115400	1486
non_coding_transcript_exon_variant	NA	NA	false	NA	false	true	true	afr	1% - 10%	816832	25949
non_coding_transcript_exon_variant	NA	NA	false	NA	false	true	true	afr	10% - 95%	5990702	1428078
non_coding_transcript_exon_variant	NA	NA	false	NA	false	true	true	afr	< 0.1%	19090	186
non_coding_transcript_exon_variant	NA	NA	false	NA	false	true	true	afr	>95%	702875	346074
non_coding_transcript_exon_variant	NA	NA	false	NA	false	true	true	afr	Doubleton	7044	180
non_coding_transcript_exon_variant	NA	NA	false	NA	false	true	true	afr	Not found	0	0
non_coding_transcript_exon_variant	NA	NA	false	NA	false	true	true	afr	Singleton	12881	0
non_coding_transcript_exon_variant	NA	NA	false	NA	false	true	true	amr	0.1% - 1%	6581	114
non_coding_transcript_exon_variant	NA	NA	false	NA	false	true	true	amr	1% - 10%	36434	1325
non_coding_transcript_exon_variant	NA	NA	false	NA	false	true	true	amr	10% - 95%	530547	130973
non_coding_transcript_exon_variant	NA	NA	false	NA	false	true	true	amr	>95%	103377	51220
non_coding_transcript_exon_variant	NA	NA	false	NA	false	true	true	amr	Doubleton	2312	105
non_coding_transcript_exon_variant	NA	NA	false	NA	false	true	true	amr	Not found	0	0
non_coding_transcript_exon_variant	NA	NA	false	NA	false	true	true	amr	Singleton	4108	0
non_coding_transcript_exon_variant	NA	NA	false	NA	false	true	true	asj	1% - 10%	15284	572
non_coding_transcript_exon_variant	NA	NA	false	NA	false	true	true	asj	10% - 95%	155128	39790
non_coding_transcript_exon_variant	NA	NA	false	NA	false	true	true	asj	>95%	37298	18426
non_coding_transcript_exon_variant	NA	NA	false	NA	false	true	true	asj	Doubleton	904	16
non_coding_transcript_exon_variant	NA	NA	false	NA	false	true	true	asj	Not found	0	0
non_coding_transcript_exon_variant	NA	NA	false	NA	false	true	true	asj	Singleton	1007	0
non_coding_transcript_exon_variant	NA	NA	false	NA	false	true	true	eas	0.1% - 1%	8626	103
non_coding_transcript_exon_variant	NA	NA	false	NA	false	true	true	eas	1% - 10%	50518	1725
non_coding_transcript_exon_variant	NA	NA	false	NA	false	true	true	eas	10% - 95%	943269	220682
non_coding_transcript_exon_variant	NA	NA	false	NA	false	true	true	eas	>95%	259529	128828
non_coding_transcript_exon_variant	NA	NA	false	NA	false	true	true	eas	Doubleton	2010	55
non_coding_transcript_exon_variant	NA	NA	false	NA	false	true	true	eas	Not found	0	0
non_coding_transcript_exon_variant	NA	NA	false	NA	false	true	true	eas	Singleton	3904	0
non_coding_transcript_exon_variant	NA	NA	false	NA	false	true	true	fin	0.1% - 1%	16888	293
non_coding_transcript_exon_variant	NA	NA	false	NA	false	true	true	fin	1% - 10%	141079	5070
non_coding_transcript_exon_variant	NA	NA	false	NA	false	true	true	fin	10% - 95%	2191505	558216
non_coding_transcript_exon_variant	NA	NA	false	NA	false	true	true	fin	< 0.1%	756	12
non_coding_transcript_exon_variant	NA	NA	false	NA	false	true	true	fin	>95%	477329	236673
non_coding_transcript_exon_variant	NA	NA	false	NA	false	true	true	fin	Doubleton	1358	36
non_coding_transcript_exon_variant	NA	NA	false	NA	false	true	true	fin	Not found	0	0
non_coding_transcript_exon_variant	NA	NA	false	NA	false	true	true	fin	Singleton	2239	0
non_coding_transcript_exon_variant	NA	NA	false	NA	false	true	true	nfe	0.1% - 1%	89296	1310
non_coding_transcript_exon_variant	NA	NA	false	NA	false	true	true	nfe	1% - 10%	630753	21477
non_coding_transcript_exon_variant	NA	NA	false	NA	false	true	true	nfe	10% - 95%	9050176	2298203
non_coding_transcript_exon_variant	NA	NA	false	NA	false	true	true	nfe	< 0.1%	26391	320
non_coding_transcript_exon_variant	NA	NA	false	NA	false	true	true	nfe	>95%	1932317	958952
non_coding_transcript_exon_variant	NA	NA	false	NA	false	true	true	nfe	Doubleton	7894	231
non_coding_transcript_exon_variant	NA	NA	false	NA	false	true	true	nfe	Not found	0	0
non_coding_transcript_exon_variant	NA	NA	false	NA	false	true	true	nfe	Singleton	16563	0
non_coding_transcript_exon_variant	NA	NA	false	NA	false	true	true	oth	0.1% - 1%	9299	159
non_coding_transcript_exon_variant	NA	NA	false	NA	false	true	true	oth	1% - 10%	46482	1791
non_coding_transcript_exon_variant	NA	NA	false	NA	false	true	true	oth	10% - 95%	662997	165904
non_coding_transcript_exon_variant	NA	NA	false	NA	false	true	true	oth	>95%	130006	64416
non_coding_transcript_exon_variant	NA	NA	false	NA	false	true	true	oth	Doubleton	2434	97
non_coding_transcript_exon_variant	NA	NA	false	NA	false	true	true	oth	Not found	0	0
non_coding_transcript_exon_variant	NA	NA	false	NA	false	true	true	oth	Singleton	4470	0
non_coding_transcript_exon_variant	NA	NA	false	NA	false	true	true	global	0.1% - 1%	457852	8170
non_coding_transcript_exon_variant	NA	NA	false	NA	false	true	true	global	1% - 10%	1982605	104534
non_coding_transcript_exon_variant	NA	NA	false	NA	false	true	true	global	10% - 95%	19422289	4990405
non_coding_transcript_exon_variant	NA	NA	false	NA	false	true	true	global	< 0.1%	100656	1186
non_coding_transcript_exon_variant	NA	NA	false	NA	false	true	true	global	>95%	3257189	1604356
non_coding_transcript_exon_variant	NA	NA	false	NA	false	true	true	global	Doubleton	15872	396
non_coding_transcript_exon_variant	NA	NA	false	NA	false	true	true	global	Singleton	29429	0
non_coding_transcript_exon_variant	NA	NA	false	NA	true	false	false	afr	0.1% - 1%	72282	653
non_coding_transcript_exon_variant	NA	NA	false	NA	true	false	false	afr	1% - 10%	742025	25924
non_coding_transcript_exon_variant	NA	NA	false	NA	true	false	false	afr	10% - 95%	4216359	912504
non_coding_transcript_exon_variant	NA	NA	false	NA	true	false	false	afr	< 0.1%	6978	39
non_coding_transcript_exon_variant	NA	NA	false	NA	true	false	false	afr	>95%	73297	36057
non_coding_transcript_exon_variant	NA	NA	false	NA	true	false	false	afr	Doubleton	2134	21
non_coding_transcript_exon_variant	NA	NA	false	NA	true	false	false	afr	Not found	0	0
non_coding_transcript_exon_variant	NA	NA	false	NA	true	false	false	afr	Singleton	2865	0
non_coding_transcript_exon_variant	NA	NA	false	NA	true	false	false	amr	0.1% - 1%	3512	33
non_coding_transcript_exon_variant	NA	NA	false	NA	true	false	false	amr	1% - 10%	42631	1075
non_coding_transcript_exon_variant	NA	NA	false	NA	true	false	false	amr	10% - 95%	327893	72522
non_coding_transcript_exon_variant	NA	NA	false	NA	true	false	false	amr	>95%	11869	5748
non_coding_transcript_exon_variant	NA	NA	false	NA	true	false	false	amr	Doubleton	1436	23
non_coding_transcript_exon_variant	NA	NA	false	NA	true	false	false	amr	Not found	0	0
non_coding_transcript_exon_variant	NA	NA	false	NA	true	false	false	amr	Singleton	1656	0
non_coding_transcript_exon_variant	NA	NA	false	NA	true	false	false	asj	1% - 10%	14861	429
non_coding_transcript_exon_variant	NA	NA	false	NA	true	false	false	asj	10% - 95%	127038	28752
non_coding_transcript_exon_variant	NA	NA	false	NA	true	false	false	asj	>95%	6459	3084
non_coding_transcript_exon_variant	NA	NA	false	NA	true	false	false	asj	Doubleton	926	6
non_coding_transcript_exon_variant	NA	NA	false	NA	true	false	false	asj	Not found	0	0
non_coding_transcript_exon_variant	NA	NA	false	NA	true	false	false	asj	Singleton	1021	0
non_coding_transcript_exon_variant	NA	NA	false	NA	true	false	false	eas	0.1% - 1%	7697	62
non_coding_transcript_exon_variant	NA	NA	false	NA	true	false	false	eas	1% - 10%	60238	2159
non_coding_transcript_exon_variant	NA	NA	false	NA	true	false	false	eas	10% - 95%	726507	184493
non_coding_transcript_exon_variant	NA	NA	false	NA	true	false	false	eas	>95%	81505	39417
non_coding_transcript_exon_variant	NA	NA	false	NA	true	false	false	eas	Doubleton	1076	10
non_coding_transcript_exon_variant	NA	NA	false	NA	true	false	false	eas	Not found	0	0
non_coding_transcript_exon_variant	NA	NA	false	NA	true	false	false	eas	Singleton	1453	0
non_coding_transcript_exon_variant	NA	NA	false	NA	true	false	false	fin	0.1% - 1%	11966	118
non_coding_transcript_exon_variant	NA	NA	false	NA	true	false	false	fin	1% - 10%	144331	3776
non_coding_transcript_exon_variant	NA	NA	false	NA	true	false	false	fin	10% - 95%	1135038	235826
non_coding_transcript_exon_variant	NA	NA	false	NA	true	false	false	fin	< 0.1%	222	0
non_coding_transcript_exon_variant	NA	NA	false	NA	true	false	false	fin	>95%	46189	22436
non_coding_transcript_exon_variant	NA	NA	false	NA	true	false	false	fin	Doubleton	1076	37
non_coding_transcript_exon_variant	NA	NA	false	NA	true	false	false	fin	Not found	0	0
non_coding_transcript_exon_variant	NA	NA	false	NA	true	false	false	fin	Singleton	1056	0
non_coding_transcript_exon_variant	NA	NA	false	NA	true	false	false	nfe	0.1% - 1%	92165	910
non_coding_transcript_exon_variant	NA	NA	false	NA	true	false	false	nfe	1% - 10%	770048	26415
non_coding_transcript_exon_variant	NA	NA	false	NA	true	false	false	nfe	10% - 95%	6630967	1554385
non_coding_transcript_exon_variant	NA	NA	false	NA	true	false	false	nfe	< 0.1%	13275	72
non_coding_transcript_exon_variant	NA	NA	false	NA	true	false	false	nfe	>95%	411227	197118
non_coding_transcript_exon_variant	NA	NA	false	NA	true	false	false	nfe	Doubleton	2450	42
non_coding_transcript_exon_variant	NA	NA	false	NA	true	false	false	nfe	Not found	0	0
non_coding_transcript_exon_variant	NA	NA	false	NA	true	false	false	nfe	Singleton	3465	0
non_coding_transcript_exon_variant	NA	NA	false	NA	true	false	false	oth	0.1% - 1%	6000	71
non_coding_transcript_exon_variant	NA	NA	false	NA	true	false	false	oth	1% - 10%	59306	1864
non_coding_transcript_exon_variant	NA	NA	false	NA	true	false	false	oth	10% - 95%	431195	97995
non_coding_transcript_exon_variant	NA	NA	false	NA	true	false	false	oth	>95%	17081	8277
non_coding_transcript_exon_variant	NA	NA	false	NA	true	false	false	oth	Doubleton	1414	18
non_coding_transcript_exon_variant	NA	NA	false	NA	true	false	false	oth	Not found	0	0
non_coding_transcript_exon_variant	NA	NA	false	NA	true	false	false	oth	Singleton	1852	0
non_coding_transcript_exon_variant	NA	NA	false	NA	true	false	false	global	0.1% - 1%	288052	3836
non_coding_transcript_exon_variant	NA	NA	false	NA	true	false	false	global	1% - 10%	2205835	107772
non_coding_transcript_exon_variant	NA	NA	false	NA	true	false	false	global	10% - 95%	13368081	3155130
non_coding_transcript_exon_variant	NA	NA	false	NA	true	false	false	global	< 0.1%	37907	265
non_coding_transcript_exon_variant	NA	NA	false	NA	true	false	false	global	>95%	405851	195324
non_coding_transcript_exon_variant	NA	NA	false	NA	true	false	false	global	Doubleton	3384	44
non_coding_transcript_exon_variant	NA	NA	false	NA	true	false	false	global	Singleton	4931	0
non_coding_transcript_exon_variant	NA	NA	false	NA	true	false	true	afr	0.1% - 1%	18968	294
non_coding_transcript_exon_variant	NA	NA	false	NA	true	false	true	afr	1% - 10%	165031	6306
non_coding_transcript_exon_variant	NA	NA	false	NA	true	false	true	afr	10% - 95%	946623	190640
non_coding_transcript_exon_variant	NA	NA	false	NA	true	false	true	afr	< 0.1%	1780	17
non_coding_transcript_exon_variant	NA	NA	false	NA	true	false	true	afr	>95%	16263	8033
non_coding_transcript_exon_variant	NA	NA	false	NA	true	false	true	afr	Doubleton	562	10
non_coding_transcript_exon_variant	NA	NA	false	NA	true	false	true	afr	Not found	0	0
non_coding_transcript_exon_variant	NA	NA	false	NA	true	false	true	afr	Singleton	789	0
non_coding_transcript_exon_variant	NA	NA	false	NA	true	false	true	amr	0.1% - 1%	871	11
non_coding_transcript_exon_variant	NA	NA	false	NA	true	false	true	amr	1% - 10%	10117	314
non_coding_transcript_exon_variant	NA	NA	false	NA	true	false	true	amr	10% - 95%	72098	15308
non_coding_transcript_exon_variant	NA	NA	false	NA	true	false	true	amr	>95%	3156	1543
non_coding_transcript_exon_variant	NA	NA	false	NA	true	false	true	amr	Doubleton	418	17
non_coding_transcript_exon_variant	NA	NA	false	NA	true	false	true	amr	Not found	0	0
non_coding_transcript_exon_variant	NA	NA	false	NA	true	false	true	amr	Singleton	450	0
non_coding_transcript_exon_variant	NA	NA	false	NA	true	false	true	asj	1% - 10%	3613	117
non_coding_transcript_exon_variant	NA	NA	false	NA	true	false	true	asj	10% - 95%	29252	6708
non_coding_transcript_exon_variant	NA	NA	false	NA	true	false	true	asj	>95%	1009	494
non_coding_transcript_exon_variant	NA	NA	false	NA	true	false	true	asj	Doubleton	208	2
non_coding_transcript_exon_variant	NA	NA	false	NA	true	false	true	asj	Not found	0	0
non_coding_transcript_exon_variant	NA	NA	false	NA	true	false	true	asj	Singleton	257	0
non_coding_transcript_exon_variant	NA	NA	false	NA	true	false	true	eas	0.1% - 1%	1798	42
non_coding_transcript_exon_variant	NA	NA	false	NA	true	false	true	eas	1% - 10%	14625	558
non_coding_transcript_exon_variant	NA	NA	false	NA	true	false	true	eas	10% - 95%	166863	37888
non_coding_transcript_exon_variant	NA	NA	false	NA	true	false	true	eas	>95%	14938	7406
non_coding_transcript_exon_variant	NA	NA	false	NA	true	false	true	eas	Doubleton	320	7
non_coding_transcript_exon_variant	NA	NA	false	NA	true	false	true	eas	Not found	0	0
non_coding_transcript_exon_variant	NA	NA	false	NA	true	false	true	eas	Singleton	395	0
non_coding_transcript_exon_variant	NA	NA	false	NA	true	false	true	fin	0.1% - 1%	2967	48
non_coding_transcript_exon_variant	NA	NA	false	NA	true	false	true	fin	1% - 10%	29722	831
non_coding_transcript_exon_variant	NA	NA	false	NA	true	false	true	fin	10% - 95%	237177	47824
non_coding_transcript_exon_variant	NA	NA	false	NA	true	false	true	fin	< 0.1%	57	1
non_coding_transcript_exon_variant	NA	NA	false	NA	true	false	true	fin	>95%	13163	6448
non_coding_transcript_exon_variant	NA	NA	false	NA	true	false	true	fin	Doubleton	290	14
non_coding_transcript_exon_variant	NA	NA	false	NA	true	false	true	fin	Not found	0	0
non_coding_transcript_exon_variant	NA	NA	false	NA	true	false	true	fin	Singleton	286	0
non_coding_transcript_exon_variant	NA	NA	false	NA	true	false	true	nfe	0.1% - 1%	23969	456
non_coding_transcript_exon_variant	NA	NA	false	NA	true	false	true	nfe	1% - 10%	169714	5595
non_coding_transcript_exon_variant	NA	NA	false	NA	true	false	true	nfe	10% - 95%	1520515	358161
non_coding_transcript_exon_variant	NA	NA	false	NA	true	false	true	nfe	< 0.1%	3472	26
non_coding_transcript_exon_variant	NA	NA	false	NA	true	false	true	nfe	>95%	80977	39542
non_coding_transcript_exon_variant	NA	NA	false	NA	true	false	true	nfe	Doubleton	626	23
non_coding_transcript_exon_variant	NA	NA	false	NA	true	false	true	nfe	Not found	0	0
non_coding_transcript_exon_variant	NA	NA	false	NA	true	false	true	nfe	Singleton	914	0
non_coding_transcript_exon_variant	NA	NA	false	NA	true	false	true	oth	0.1% - 1%	1524	29
non_coding_transcript_exon_variant	NA	NA	false	NA	true	false	true	oth	1% - 10%	12664	445
non_coding_transcript_exon_variant	NA	NA	false	NA	true	false	true	oth	10% - 95%	95932	21686
non_coding_transcript_exon_variant	NA	NA	false	NA	true	false	true	oth	>95%	3025	1489
non_coding_transcript_exon_variant	NA	NA	false	NA	true	false	true	oth	Doubleton	384	20
non_coding_transcript_exon_variant	NA	NA	false	NA	true	false	true	oth	Not found	0	0
non_coding_transcript_exon_variant	NA	NA	false	NA	true	false	true	oth	Singleton	477	0
non_coding_transcript_exon_variant	NA	NA	false	NA	true	false	true	global	0.1% - 1%	72753	1445
non_coding_transcript_exon_variant	NA	NA	false	NA	true	false	true	global	1% - 10%	488961	23995
non_coding_transcript_exon_variant	NA	NA	false	NA	true	false	true	global	10% - 95%	3037718	704763
non_coding_transcript_exon_variant	NA	NA	false	NA	true	false	true	global	< 0.1%	9527	116
non_coding_transcript_exon_variant	NA	NA	false	NA	true	false	true	global	>95%	57014	28015
non_coding_transcript_exon_variant	NA	NA	false	NA	true	false	true	global	Doubleton	906	19
non_coding_transcript_exon_variant	NA	NA	false	NA	true	false	true	global	Singleton	1380	0
non_coding_transcript_exon_variant	NA	NA	false	NA	true	true	false	afr	0.1% - 1%	771	42
non_coding_transcript_exon_variant	NA	NA	false	NA	true	true	false	afr	1% - 10%	5722	594
non_coding_transcript_exon_variant	NA	NA	false	NA	true	true	false	afr	10% - 95%	29772	5570
non_coding_transcript_exon_variant	NA	NA	false	NA	true	true	false	afr	< 0.1%	64	2
non_coding_transcript_exon_variant	NA	NA	false	NA	true	true	false	afr	Doubleton	58	7
non_coding_transcript_exon_variant	NA	NA	false	NA	true	true	false	afr	Not found	0	0
non_coding_transcript_exon_variant	NA	NA	false	NA	true	true	false	afr	Singleton	49	0
non_coding_transcript_exon_variant	NA	NA	false	NA	true	true	false	amr	0.1% - 1%	12	0
non_coding_transcript_exon_variant	NA	NA	false	NA	true	true	false	amr	1% - 10%	578	27
non_coding_transcript_exon_variant	NA	NA	false	NA	true	true	false	amr	10% - 95%	1863	479
non_coding_transcript_exon_variant	NA	NA	false	NA	true	true	false	amr	Doubleton	8	0
non_coding_transcript_exon_variant	NA	NA	false	NA	true	true	false	amr	Not found	0	0
non_coding_transcript_exon_variant	NA	NA	false	NA	true	true	false	amr	Singleton	21	0
non_coding_transcript_exon_variant	NA	NA	false	NA	true	true	false	asj	1% - 10%	214	10
non_coding_transcript_exon_variant	NA	NA	false	NA	true	true	false	asj	10% - 95%	781	191
non_coding_transcript_exon_variant	NA	NA	false	NA	true	true	false	asj	Doubleton	6	1
non_coding_transcript_exon_variant	NA	NA	false	NA	true	true	false	asj	Not found	0	0
non_coding_transcript_exon_variant	NA	NA	false	NA	true	true	false	asj	Singleton	8	0
non_coding_transcript_exon_variant	NA	NA	false	NA	true	true	false	eas	0.1% - 1%	68	5
non_coding_transcript_exon_variant	NA	NA	false	NA	true	true	false	eas	1% - 10%	1026	74
non_coding_transcript_exon_variant	NA	NA	false	NA	true	true	false	eas	10% - 95%	4562	1471
non_coding_transcript_exon_variant	NA	NA	false	NA	true	true	false	eas	Doubleton	8	0
non_coding_transcript_exon_variant	NA	NA	false	NA	true	true	false	eas	Not found	0	0
non_coding_transcript_exon_variant	NA	NA	false	NA	true	true	false	eas	Singleton	17	0
non_coding_transcript_exon_variant	NA	NA	false	NA	true	true	false	fin	0.1% - 1%	102	0
non_coding_transcript_exon_variant	NA	NA	false	NA	true	true	false	fin	1% - 10%	1351	44
non_coding_transcript_exon_variant	NA	NA	false	NA	true	true	false	fin	10% - 95%	7440	1735
non_coding_transcript_exon_variant	NA	NA	false	NA	true	true	false	fin	< 0.1%	3	0
non_coding_transcript_exon_variant	NA	NA	false	NA	true	true	false	fin	Doubleton	12	3
non_coding_transcript_exon_variant	NA	NA	false	NA	true	true	false	fin	Not found	0	0
non_coding_transcript_exon_variant	NA	NA	false	NA	true	true	false	fin	Singleton	18	0
non_coding_transcript_exon_variant	NA	NA	false	NA	true	true	false	nfe	0.1% - 1%	983	80
non_coding_transcript_exon_variant	NA	NA	false	NA	true	true	false	nfe	1% - 10%	11429	906
non_coding_transcript_exon_variant	NA	NA	false	NA	true	true	false	nfe	10% - 95%	43795	12678
non_coding_transcript_exon_variant	NA	NA	false	NA	true	true	false	nfe	< 0.1%	151	10
non_coding_transcript_exon_variant	NA	NA	false	NA	true	true	false	nfe	Doubleton	30	6
non_coding_transcript_exon_variant	NA	NA	false	NA	true	true	false	nfe	Not found	0	0
non_coding_transcript_exon_variant	NA	NA	false	NA	true	true	false	nfe	Singleton	41	0
non_coding_transcript_exon_variant	NA	NA	false	NA	true	true	false	oth	0.1% - 1%	37	1
non_coding_transcript_exon_variant	NA	NA	false	NA	true	true	false	oth	1% - 10%	752	71
non_coding_transcript_exon_variant	NA	NA	false	NA	true	true	false	oth	10% - 95%	2561	685
non_coding_transcript_exon_variant	NA	NA	false	NA	true	true	false	oth	Doubleton	26	3
non_coding_transcript_exon_variant	NA	NA	false	NA	true	true	false	oth	Not found	0	0
non_coding_transcript_exon_variant	NA	NA	false	NA	true	true	false	oth	Singleton	21	0
non_coding_transcript_exon_variant	NA	NA	false	NA	true	true	false	global	0.1% - 1%	2236	138
non_coding_transcript_exon_variant	NA	NA	false	NA	true	true	false	global	1% - 10%	25850	2891
non_coding_transcript_exon_variant	NA	NA	false	NA	true	true	false	global	10% - 95%	85655	21622
non_coding_transcript_exon_variant	NA	NA	false	NA	true	true	false	global	< 0.1%	498	39
non_coding_transcript_exon_variant	NA	NA	false	NA	true	true	false	global	Doubleton	46	5
non_coding_transcript_exon_variant	NA	NA	false	NA	true	true	false	global	Singleton	75	0
non_coding_transcript_exon_variant	NA	NA	false	NA	true	true	true	afr	0.1% - 1%	2889	28
non_coding_transcript_exon_variant	NA	NA	false	NA	true	true	true	afr	1% - 10%	29686	1029
non_coding_transcript_exon_variant	NA	NA	false	NA	true	true	true	afr	10% - 95%	224005	47689
non_coding_transcript_exon_variant	NA	NA	false	NA	true	true	true	afr	< 0.1%	323	5
non_coding_transcript_exon_variant	NA	NA	false	NA	true	true	true	afr	Doubleton	114	4
non_coding_transcript_exon_variant	NA	NA	false	NA	true	true	true	afr	Not found	0	0
non_coding_transcript_exon_variant	NA	NA	false	NA	true	true	true	afr	Singleton	168	0
non_coding_transcript_exon_variant	NA	NA	false	NA	true	true	true	amr	0.1% - 1%	174	1
non_coding_transcript_exon_variant	NA	NA	false	NA	true	true	true	amr	1% - 10%	1518	44
non_coding_transcript_exon_variant	NA	NA	false	NA	true	true	true	amr	10% - 95%	17497	3848
non_coding_transcript_exon_variant	NA	NA	false	NA	true	true	true	amr	>95%	1325	645
non_coding_transcript_exon_variant	NA	NA	false	NA	true	true	true	amr	Doubleton	68	3
non_coding_transcript_exon_variant	NA	NA	false	NA	true	true	true	amr	Not found	0	0
non_coding_transcript_exon_variant	NA	NA	false	NA	true	true	true	amr	Singleton	64	0
non_coding_transcript_exon_variant	NA	NA	false	NA	true	true	true	asj	1% - 10%	558	12
non_coding_transcript_exon_variant	NA	NA	false	NA	true	true	true	asj	10% - 95%	6656	1633
non_coding_transcript_exon_variant	NA	NA	false	NA	true	true	true	asj	>95%	476	232
non_coding_transcript_exon_variant	NA	NA	false	NA	true	true	true	asj	Doubleton	42	2
non_coding_transcript_exon_variant	NA	NA	false	NA	true	true	true	asj	Not found	0	0
non_coding_transcript_exon_variant	NA	NA	false	NA	true	true	true	asj	Singleton	41	0
non_coding_transcript_exon_variant	NA	NA	false	NA	true	true	true	eas	0.1% - 1%	411	9
non_coding_transcript_exon_variant	NA	NA	false	NA	true	true	true	eas	1% - 10%	2772	117
non_coding_transcript_exon_variant	NA	NA	false	NA	true	true	true	eas	10% - 95%	33560	7345
non_coding_transcript_exon_variant	NA	NA	false	NA	true	true	true	eas	>95%	4535	2262
non_coding_transcript_exon_variant	NA	NA	false	NA	true	true	true	eas	Doubleton	54	2
non_coding_transcript_exon_variant	NA	NA	false	NA	true	true	true	eas	Not found	0	0
non_coding_transcript_exon_variant	NA	NA	false	NA	true	true	true	eas	Singleton	60	0
non_coding_transcript_exon_variant	NA	NA	false	NA	true	true	true	fin	0.1% - 1%	539	2
non_coding_transcript_exon_variant	NA	NA	false	NA	true	true	true	fin	1% - 10%	4899	120
non_coding_transcript_exon_variant	NA	NA	false	NA	true	true	true	fin	10% - 95%	71248	15977
non_coding_transcript_exon_variant	NA	NA	false	NA	true	true	true	fin	< 0.1%	12	0
non_coding_transcript_exon_variant	NA	NA	false	NA	true	true	true	fin	>95%	2875	1403
non_coding_transcript_exon_variant	NA	NA	false	NA	true	true	true	fin	Doubleton	56	4
non_coding_transcript_exon_variant	NA	NA	false	NA	true	true	true	fin	Not found	0	0
non_coding_transcript_exon_variant	NA	NA	false	NA	true	true	true	fin	Singleton	47	0
non_coding_transcript_exon_variant	NA	NA	false	NA	true	true	true	nfe	0.1% - 1%	4180	36
non_coding_transcript_exon_variant	NA	NA	false	NA	true	true	true	nfe	1% - 10%	26324	861
non_coding_transcript_exon_variant	NA	NA	false	NA	true	true	true	nfe	10% - 95%	345385	76394
non_coding_transcript_exon_variant	NA	NA	false	NA	true	true	true	nfe	< 0.1%	533	6
non_coding_transcript_exon_variant	NA	NA	false	NA	true	true	true	nfe	>95%	39276	19346
non_coding_transcript_exon_variant	NA	NA	false	NA	true	true	true	nfe	Doubleton	156	8
non_coding_transcript_exon_variant	NA	NA	false	NA	true	true	true	nfe	Not found	0	0
non_coding_transcript_exon_variant	NA	NA	false	NA	true	true	true	nfe	Singleton	177	0
non_coding_transcript_exon_variant	NA	NA	false	NA	true	true	true	oth	0.1% - 1%	249	5
non_coding_transcript_exon_variant	NA	NA	false	NA	true	true	true	oth	1% - 10%	1925	58
non_coding_transcript_exon_variant	NA	NA	false	NA	true	true	true	oth	10% - 95%	23853	5269
non_coding_transcript_exon_variant	NA	NA	false	NA	true	true	true	oth	>95%	1743	854
non_coding_transcript_exon_variant	NA	NA	false	NA	true	true	true	oth	Doubleton	74	3
non_coding_transcript_exon_variant	NA	NA	false	NA	true	true	true	oth	Not found	0	0
non_coding_transcript_exon_variant	NA	NA	false	NA	true	true	true	oth	Singleton	97	0
non_coding_transcript_exon_variant	NA	NA	false	NA	true	true	true	global	0.1% - 1%	12740	193
non_coding_transcript_exon_variant	NA	NA	false	NA	true	true	true	global	1% - 10%	82956	4305
non_coding_transcript_exon_variant	NA	NA	false	NA	true	true	true	global	10% - 95%	724641	167166
non_coding_transcript_exon_variant	NA	NA	false	NA	true	true	true	global	< 0.1%	1816	35
non_coding_transcript_exon_variant	NA	NA	false	NA	true	true	true	global	>95%	28008	13549
non_coding_transcript_exon_variant	NA	NA	false	NA	true	true	true	global	Doubleton	204	8
non_coding_transcript_exon_variant	NA	NA	false	NA	true	true	true	global	Singleton	279	0
non_coding_transcript_variant	NA	NA	false	NA	false	false	false	afr	1% - 10%	176	14
non_coding_transcript_variant	NA	NA	false	NA	false	false	false	afr	10% - 95%	3513	697
non_coding_transcript_variant	NA	NA	false	NA	false	false	false	afr	>95%	26132	13066
non_coding_transcript_variant	NA	NA	false	NA	false	false	false	afr	Doubleton	2	0
non_coding_transcript_variant	NA	NA	false	NA	false	false	false	afr	Not found	0	0
non_coding_transcript_variant	NA	NA	false	NA	false	false	false	afr	Singleton	6	0
non_coding_transcript_variant	NA	NA	false	NA	false	false	false	amr	1% - 10%	5	1
non_coding_transcript_variant	NA	NA	false	NA	false	false	false	amr	10% - 95%	315	59
non_coding_transcript_variant	NA	NA	false	NA	false	false	false	amr	>95%	2544	1272
non_coding_transcript_variant	NA	NA	false	NA	false	false	false	amr	Not found	0	0
non_coding_transcript_variant	NA	NA	false	NA	false	false	false	amr	Singleton	1	0
non_coding_transcript_variant	NA	NA	false	NA	false	false	false	asj	1% - 10%	7	2
non_coding_transcript_variant	NA	NA	false	NA	false	false	false	asj	10% - 95%	78	10
non_coding_transcript_variant	NA	NA	false	NA	false	false	false	asj	>95%	870	435
non_coding_transcript_variant	NA	NA	false	NA	false	false	false	asj	Not found	0	0
non_coding_transcript_variant	NA	NA	false	NA	false	false	false	asj	Singleton	1	0
non_coding_transcript_variant	NA	NA	false	NA	false	false	false	eas	0.1% - 1%	13	1
non_coding_transcript_variant	NA	NA	false	NA	false	false	false	eas	10% - 95%	690	146
non_coding_transcript_variant	NA	NA	false	NA	false	false	false	eas	>95%	4680	2340
non_coding_transcript_variant	NA	NA	false	NA	false	false	false	eas	Not found	0	0
non_coding_transcript_variant	NA	NA	false	NA	false	false	false	eas	Singleton	1	0
non_coding_transcript_variant	NA	NA	false	NA	false	false	false	fin	0.1% - 1%	4	0
non_coding_transcript_variant	NA	NA	false	NA	false	false	false	fin	10% - 95%	1036	155
non_coding_transcript_variant	NA	NA	false	NA	false	false	false	fin	>95%	10428	5214
non_coding_transcript_variant	NA	NA	false	NA	false	false	false	fin	Not found	0	0
non_coding_transcript_variant	NA	NA	false	NA	false	false	false	nfe	0.1% - 1%	63	12
non_coding_transcript_variant	NA	NA	false	NA	false	false	false	nfe	10% - 95%	5064	844
non_coding_transcript_variant	NA	NA	false	NA	false	false	false	nfe	< 0.1%	10	0
non_coding_transcript_variant	NA	NA	false	NA	false	false	false	nfe	>95%	46274	23137
non_coding_transcript_variant	NA	NA	false	NA	false	false	false	nfe	Not found	0	0
non_coding_transcript_variant	NA	NA	false	NA	false	false	false	nfe	Singleton	5	0
non_coding_transcript_variant	NA	NA	false	NA	false	false	false	oth	10% - 95%	337	51
non_coding_transcript_variant	NA	NA	false	NA	false	false	false	oth	>95%	3260	1630
non_coding_transcript_variant	NA	NA	false	NA	false	false	false	oth	Not found	0	0
non_coding_transcript_variant	NA	NA	false	NA	false	false	false	oth	Singleton	1	0
non_coding_transcript_variant	NA	NA	false	NA	false	false	false	global	1% - 10%	303	43
non_coding_transcript_variant	NA	NA	false	NA	false	false	false	global	10% - 95%	10985	1948
non_coding_transcript_variant	NA	NA	false	NA	false	false	false	global	< 0.1%	26	1
non_coding_transcript_variant	NA	NA	false	NA	false	false	false	global	>95%	94188	47094
non_coding_transcript_variant	NA	NA	false	NA	false	false	false	global	Doubleton	2	0
non_coding_transcript_variant	NA	NA	false	NA	false	false	false	global	Singleton	12	0
non_coding_transcript_variant	NA	NA	false	NA	false	false	true	afr	0.1% - 1%	105	0
non_coding_transcript_variant	NA	NA	false	NA	false	false	true	afr	1% - 10%	244	8
non_coding_transcript_variant	NA	NA	false	NA	false	false	true	afr	< 0.1%	4	0
non_coding_transcript_variant	NA	NA	false	NA	false	false	true	afr	>95%	8486	4233
non_coding_transcript_variant	NA	NA	false	NA	false	false	true	afr	Not found	0	0
non_coding_transcript_variant	NA	NA	false	NA	false	false	true	afr	Singleton	2	0
non_coding_transcript_variant	NA	NA	false	NA	false	false	true	amr	>95%	841	420
non_coding_transcript_variant	NA	NA	false	NA	false	false	true	amr	Not found	0	0
non_coding_transcript_variant	NA	NA	false	NA	false	false	true	amr	Singleton	1	0
non_coding_transcript_variant	NA	NA	false	NA	false	false	true	asj	>95%	285	142
non_coding_transcript_variant	NA	NA	false	NA	false	false	true	asj	Not found	0	0
non_coding_transcript_variant	NA	NA	false	NA	false	false	true	eas	0.1% - 1%	3	0
non_coding_transcript_variant	NA	NA	false	NA	false	false	true	eas	1% - 10%	13	0
non_coding_transcript_variant	NA	NA	false	NA	false	false	true	eas	>95%	1531	762
non_coding_transcript_variant	NA	NA	false	NA	false	false	true	eas	Not found	0	0
non_coding_transcript_variant	NA	NA	false	NA	false	false	true	fin	0.1% - 1%	15	2
non_coding_transcript_variant	NA	NA	false	NA	false	false	true	fin	>95%	3428	1711
non_coding_transcript_variant	NA	NA	false	NA	false	false	true	fin	Not found	0	0
non_coding_transcript_variant	NA	NA	false	NA	false	false	true	fin	Singleton	2	0
non_coding_transcript_variant	NA	NA	false	NA	false	false	true	nfe	0.1% - 1%	43	0
non_coding_transcript_variant	NA	NA	false	NA	false	false	true	nfe	< 0.1%	4	0
non_coding_transcript_variant	NA	NA	false	NA	false	false	true	nfe	>95%	15061	7507
non_coding_transcript_variant	NA	NA	false	NA	false	false	true	nfe	Doubleton	2	0
non_coding_transcript_variant	NA	NA	false	NA	false	false	true	nfe	Not found	0	0
non_coding_transcript_variant	NA	NA	false	NA	false	false	true	nfe	Singleton	1	0
non_coding_transcript_variant	NA	NA	false	NA	false	false	true	oth	0.1% - 1%	3	0
non_coding_transcript_variant	NA	NA	false	NA	false	false	true	oth	>95%	1074	536
non_coding_transcript_variant	NA	NA	false	NA	false	false	true	oth	Doubleton	4	1
non_coding_transcript_variant	NA	NA	false	NA	false	false	true	oth	Not found	0	0
non_coding_transcript_variant	NA	NA	false	NA	false	false	true	oth	Singleton	2	0
non_coding_transcript_variant	NA	NA	false	NA	false	false	true	global	0.1% - 1%	388	8
non_coding_transcript_variant	NA	NA	false	NA	false	false	true	global	< 0.1%	57	3
non_coding_transcript_variant	NA	NA	false	NA	false	false	true	global	>95%	30706	15311
non_coding_transcript_variant	NA	NA	false	NA	false	false	true	global	Singleton	3	0
non_coding_transcript_variant	NA	NA	false	NA	false	true	false	afr	10% - 95%	4921	1412
non_coding_transcript_variant	NA	NA	false	NA	false	true	false	afr	Not found	0	0
non_coding_transcript_variant	NA	NA	false	NA	false	true	false	amr	10% - 95%	109	10
non_coding_transcript_variant	NA	NA	false	NA	false	true	false	amr	Not found	0	0
non_coding_transcript_variant	NA	NA	false	NA	false	true	false	asj	10% - 95%	35	3
non_coding_transcript_variant	NA	NA	false	NA	false	true	false	asj	Not found	0	0
non_coding_transcript_variant	NA	NA	false	NA	false	true	false	eas	1% - 10%	89	4
non_coding_transcript_variant	NA	NA	false	NA	false	true	false	eas	Not found	0	0
non_coding_transcript_variant	NA	NA	false	NA	false	true	false	fin	10% - 95%	819	86
non_coding_transcript_variant	NA	NA	false	NA	false	true	false	fin	Not found	0	0
non_coding_transcript_variant	NA	NA	false	NA	false	true	false	nfe	10% - 95%	2838	249
non_coding_transcript_variant	NA	NA	false	NA	false	true	false	nfe	Singleton	2	0
non_coding_transcript_variant	NA	NA	false	NA	false	true	false	oth	10% - 95%	241	24
non_coding_transcript_variant	NA	NA	false	NA	false	true	false	oth	Not found	0	0
non_coding_transcript_variant	NA	NA	false	NA	false	true	false	global	10% - 95%	9052	1788
non_coding_transcript_variant	NA	NA	false	NA	false	true	false	global	Singleton	2	0
non_coding_transcript_variant	NA	NA	false	NA	false	true	true	afr	< 0.1%	3	0
non_coding_transcript_variant	NA	NA	false	NA	false	true	true	amr	0.1% - 1%	3	0
non_coding_transcript_variant	NA	NA	false	NA	false	true	true	asj	Not found	0	0
non_coding_transcript_variant	NA	NA	false	NA	false	true	true	eas	Not found	0	0
non_coding_transcript_variant	NA	NA	false	NA	false	true	true	fin	Not found	0	0
non_coding_transcript_variant	NA	NA	false	NA	false	true	true	nfe	0.1% - 1%	19	2
non_coding_transcript_variant	NA	NA	false	NA	false	true	true	oth	Not found	0	0
non_coding_transcript_variant	NA	NA	false	NA	false	true	true	global	< 0.1%	25	2
non_coding_transcript_variant	NA	NA	false	NA	true	false	false	afr	0.1% - 1%	31	0
non_coding_transcript_variant	NA	NA	false	NA	true	false	false	afr	1% - 10%	367	10
non_coding_transcript_variant	NA	NA	false	NA	true	false	false	afr	10% - 95%	1435	208
non_coding_transcript_variant	NA	NA	false	NA	true	false	false	afr	Not found	0	0
non_coding_transcript_variant	NA	NA	false	NA	true	false	false	amr	1% - 10%	35	0
non_coding_transcript_variant	NA	NA	false	NA	true	false	false	amr	10% - 95%	234	41
non_coding_transcript_variant	NA	NA	false	NA	true	false	false	amr	Not found	0	0
non_coding_transcript_variant	NA	NA	false	NA	true	false	false	asj	1% - 10%	3	0
non_coding_transcript_variant	NA	NA	false	NA	true	false	false	asj	10% - 95%	73	17
non_coding_transcript_variant	NA	NA	false	NA	true	false	false	asj	Not found	0	0
non_coding_transcript_variant	NA	NA	false	NA	true	false	false	eas	0.1% - 1%	11	0
non_coding_transcript_variant	NA	NA	false	NA	true	false	false	eas	1% - 10%	23	2
non_coding_transcript_variant	NA	NA	false	NA	true	false	false	eas	10% - 95%	580	184
non_coding_transcript_variant	NA	NA	false	NA	true	false	false	eas	Doubleton	2	1
non_coding_transcript_variant	NA	NA	false	NA	true	false	false	eas	Not found	0	0
non_coding_transcript_variant	NA	NA	false	NA	true	false	false	fin	0.1% - 1%	11	0
non_coding_transcript_variant	NA	NA	false	NA	true	false	false	fin	1% - 10%	214	1
non_coding_transcript_variant	NA	NA	false	NA	true	false	false	fin	10% - 95%	843	72
non_coding_transcript_variant	NA	NA	false	NA	true	false	false	fin	Not found	0	0
non_coding_transcript_variant	NA	NA	false	NA	true	false	false	nfe	0.1% - 1%	78	0
non_coding_transcript_variant	NA	NA	false	NA	true	false	false	nfe	1% - 10%	284	15
non_coding_transcript_variant	NA	NA	false	NA	true	false	false	nfe	10% - 95%	4095	999
non_coding_transcript_variant	NA	NA	false	NA	true	false	false	nfe	Singleton	1	0
non_coding_transcript_variant	NA	NA	false	NA	true	false	false	oth	1% - 10%	50	2
non_coding_transcript_variant	NA	NA	false	NA	true	false	false	oth	10% - 95%	246	44
non_coding_transcript_variant	NA	NA	false	NA	true	false	false	oth	Not found	0	0
non_coding_transcript_variant	NA	NA	false	NA	true	false	false	oth	Singleton	1	0
non_coding_transcript_variant	NA	NA	false	NA	true	false	false	global	0.1% - 1%	197	1
non_coding_transcript_variant	NA	NA	false	NA	true	false	false	global	1% - 10%	913	30
non_coding_transcript_variant	NA	NA	false	NA	true	false	false	global	10% - 95%	7506	1565
non_coding_transcript_variant	NA	NA	false	NA	true	false	false	global	Singleton	1	0
non_coding_transcript_variant	NA	NA	false	NA	true	true	true	afr	0.1% - 1%	10	0
non_coding_transcript_variant	NA	NA	false	NA	true	true	true	afr	10% - 95%	2614	699
non_coding_transcript_variant	NA	NA	false	NA	true	true	true	afr	Doubleton	2	0
non_coding_transcript_variant	NA	NA	false	NA	true	true	true	afr	Not found	0	0
non_coding_transcript_variant	NA	NA	false	NA	true	true	true	amr	10% - 95%	331	94
non_coding_transcript_variant	NA	NA	false	NA	true	true	true	amr	Not found	0	0
non_coding_transcript_variant	NA	NA	false	NA	true	true	true	amr	Singleton	1	0
non_coding_transcript_variant	NA	NA	false	NA	true	true	true	asj	10% - 95%	70	23
non_coding_transcript_variant	NA	NA	false	NA	true	true	true	asj	Not found	0	0
non_coding_transcript_variant	NA	NA	false	NA	true	true	true	eas	10% - 95%	546	138
non_coding_transcript_variant	NA	NA	false	NA	true	true	true	eas	Not found	0	0
non_coding_transcript_variant	NA	NA	false	NA	true	true	true	eas	Singleton	1	0
non_coding_transcript_variant	NA	NA	false	NA	true	true	true	fin	0.1% - 1%	3	0
non_coding_transcript_variant	NA	NA	false	NA	true	true	true	fin	10% - 95%	1394	498
non_coding_transcript_variant	NA	NA	false	NA	true	true	true	fin	Not found	0	0
non_coding_transcript_variant	NA	NA	false	NA	true	true	true	nfe	10% - 95%	4026	1234
non_coding_transcript_variant	NA	NA	false	NA	true	true	true	nfe	Not found	0	0
non_coding_transcript_variant	NA	NA	false	NA	true	true	true	oth	10% - 95%	338	117
non_coding_transcript_variant	NA	NA	false	NA	true	true	true	oth	Not found	0	0
non_coding_transcript_variant	NA	NA	false	NA	true	true	true	global	0.1% - 1%	10	0
non_coding_transcript_variant	NA	NA	false	NA	true	true	true	global	10% - 95%	9319	2803
non_coding_transcript_variant	NA	NA	false	NA	true	true	true	global	< 0.1%	5	0
non_coding_transcript_variant	NA	NA	false	NA	true	true	true	global	Doubleton	2	0
protein_altering_variant	OS	true	true	NA	false	false	false	afr	Singleton	1	0
protein_altering_variant	OS	true	true	NA	false	false	false	amr	Not found	0	0
protein_altering_variant	OS	true	true	NA	false	false	false	asj	Not found	0	0
protein_altering_variant	OS	true	true	NA	false	false	false	eas	Not found	0	0
protein_altering_variant	OS	true	true	NA	false	false	false	fin	Not found	0	0
protein_altering_variant	OS	true	true	NA	false	false	false	nfe	Not found	0	0
protein_altering_variant	OS	true	true	NA	false	false	false	oth	Not found	0	0
protein_altering_variant	OS	true	true	NA	false	false	false	global	Singleton	1	0
protein_altering_variant	NA	NA	false	NA	false	false	false	afr	Not found	0	0
protein_altering_variant	NA	NA	false	NA	false	false	false	afr	Singleton	1	0
protein_altering_variant	NA	NA	false	NA	false	false	false	amr	Not found	0	0
protein_altering_variant	NA	NA	false	NA	false	false	false	amr	Singleton	1	0
protein_altering_variant	NA	NA	false	NA	false	false	false	asj	Not found	0	0
protein_altering_variant	NA	NA	false	NA	false	false	false	eas	Not found	0	0
protein_altering_variant	NA	NA	false	NA	false	false	false	fin	Not found	0	0
protein_altering_variant	NA	NA	false	NA	false	false	false	nfe	Not found	0	0
protein_altering_variant	NA	NA	false	NA	false	false	false	nfe	Singleton	1	0
protein_altering_variant	NA	NA	false	NA	false	false	false	oth	Doubleton	2	0
protein_altering_variant	NA	NA	false	NA	false	false	false	oth	Not found	0	0
protein_altering_variant	NA	NA	false	NA	false	false	false	global	< 0.1%	3	0
protein_altering_variant	NA	NA	false	NA	false	false	false	global	Singleton	2	0
protein_altering_variant	NA	NA	false	NA	false	false	true	afr	0.1% - 1%	56	0
protein_altering_variant	NA	NA	false	NA	false	false	true	amr	Singleton	1	0
protein_altering_variant	NA	NA	false	NA	false	false	true	asj	Not found	0	0
protein_altering_variant	NA	NA	false	NA	false	false	true	eas	Not found	0	0
protein_altering_variant	NA	NA	false	NA	false	false	true	fin	Not found	0	0
protein_altering_variant	NA	NA	false	NA	false	false	true	nfe	Not found	0	0
protein_altering_variant	NA	NA	false	NA	false	false	true	oth	Singleton	1	0
protein_altering_variant	NA	NA	false	NA	false	false	true	global	0.1% - 1%	58	0
protein_altering_variant	NA	NA	false	NA	false	true	true	afr	Singleton	1	0
protein_altering_variant	NA	NA	false	NA	false	true	true	amr	Not found	0	0
protein_altering_variant	NA	NA	false	NA	false	true	true	asj	Not found	0	0
protein_altering_variant	NA	NA	false	NA	false	true	true	eas	Not found	0	0
protein_altering_variant	NA	NA	false	NA	false	true	true	fin	Not found	0	0
protein_altering_variant	NA	NA	false	NA	false	true	true	nfe	Not found	0	0
protein_altering_variant	NA	NA	false	NA	false	true	true	oth	Not found	0	0
protein_altering_variant	NA	NA	false	NA	false	true	true	global	Singleton	1	0
protein_altering_variant	NA	NA	true	NA	false	false	false	afr	0.1% - 1%	277	0
protein_altering_variant	NA	NA	true	NA	false	false	false	afr	1% - 10%	1298	30
protein_altering_variant	NA	NA	true	NA	false	false	false	afr	< 0.1%	38	0
protein_altering_variant	NA	NA	true	NA	false	false	false	afr	>95%	8324	4006
protein_altering_variant	NA	NA	true	NA	false	false	false	afr	Doubleton	20	0
protein_altering_variant	NA	NA	true	NA	false	false	false	afr	Not found	0	0
protein_altering_variant	NA	NA	true	NA	false	false	false	afr	Singleton	45	0
protein_altering_variant	NA	NA	true	NA	false	false	false	amr	0.1% - 1%	12	0
protein_altering_variant	NA	NA	true	NA	false	false	false	amr	10% - 95%	659	264
protein_altering_variant	NA	NA	true	NA	false	false	false	amr	Doubleton	4	0
protein_altering_variant	NA	NA	true	NA	false	false	false	amr	Not found	0	0
protein_altering_variant	NA	NA	true	NA	false	false	false	amr	Singleton	11	0
protein_altering_variant	NA	NA	true	NA	false	false	false	asj	10% - 95%	261	121
protein_altering_variant	NA	NA	true	NA	false	false	false	asj	Doubleton	2	0
protein_altering_variant	NA	NA	true	NA	false	false	false	asj	Not found	0	0
protein_altering_variant	NA	NA	true	NA	false	false	false	asj	Singleton	2	0
protein_altering_variant	NA	NA	true	NA	false	false	false	eas	0.1% - 1%	7	0
protein_altering_variant	NA	NA	true	NA	false	false	false	eas	1% - 10%	41	1
protein_altering_variant	NA	NA	true	NA	false	false	false	eas	10% - 95%	1346	588
protein_altering_variant	NA	NA	true	NA	false	false	false	eas	Not found	0	0
protein_altering_variant	NA	NA	true	NA	false	false	false	eas	Singleton	19	0
protein_altering_variant	NA	NA	true	NA	false	false	false	fin	0.1% - 1%	17	0
protein_altering_variant	NA	NA	true	NA	false	false	false	fin	1% - 10%	186	8
protein_altering_variant	NA	NA	true	NA	false	false	false	fin	10% - 95%	2869	1198
protein_altering_variant	NA	NA	true	NA	false	false	false	fin	< 0.1%	3	0
protein_altering_variant	NA	NA	true	NA	false	false	false	fin	Doubleton	4	0
protein_altering_variant	NA	NA	true	NA	false	false	false	fin	Not found	0	0
protein_altering_variant	NA	NA	true	NA	false	false	false	fin	Singleton	2	0
protein_altering_variant	NA	NA	true	NA	false	false	false	nfe	0.1% - 1%	98	0
protein_altering_variant	NA	NA	true	NA	false	false	false	nfe	1% - 10%	236	1
protein_altering_variant	NA	NA	true	NA	false	false	false	nfe	10% - 95%	13128	5650
protein_altering_variant	NA	NA	true	NA	false	false	false	nfe	< 0.1%	42	0
protein_altering_variant	NA	NA	true	NA	false	false	false	nfe	Doubleton	28	0
protein_altering_variant	NA	NA	true	NA	false	false	false	nfe	Not found	0	0
protein_altering_variant	NA	NA	true	NA	false	false	false	nfe	Singleton	72	0
protein_altering_variant	NA	NA	true	NA	false	false	false	oth	0.1% - 1%	13	0
protein_altering_variant	NA	NA	true	NA	false	false	false	oth	1% - 10%	26	0
protein_altering_variant	NA	NA	true	NA	false	false	false	oth	10% - 95%	932	397
protein_altering_variant	NA	NA	true	NA	false	false	false	oth	Doubleton	2	0
protein_altering_variant	NA	NA	true	NA	false	false	false	oth	Not found	0	0
protein_altering_variant	NA	NA	true	NA	false	false	false	oth	Singleton	15	0
protein_altering_variant	NA	NA	true	NA	false	false	false	global	0.1% - 1%	462	3
protein_altering_variant	NA	NA	true	NA	false	false	false	global	1% - 10%	1713	37
protein_altering_variant	NA	NA	true	NA	false	false	false	global	10% - 95%	27519	12224
protein_altering_variant	NA	NA	true	NA	false	false	false	global	< 0.1%	155	0
protein_altering_variant	NA	NA	true	NA	false	false	false	global	Doubleton	50	0
protein_altering_variant	NA	NA	true	NA	false	false	false	global	Singleton	140	0
protein_altering_variant	NA	NA	true	NA	false	false	true	afr	0.1% - 1%	47	0
protein_altering_variant	NA	NA	true	NA	false	false	true	afr	1% - 10%	209	1
protein_altering_variant	NA	NA	true	NA	false	false	true	afr	10% - 95%	1722	306
protein_altering_variant	NA	NA	true	NA	false	false	true	afr	< 0.1%	4	0
protein_altering_variant	NA	NA	true	NA	false	false	true	afr	Doubleton	6	0
protein_altering_variant	NA	NA	true	NA	false	false	true	afr	Not found	0	0
protein_altering_variant	NA	NA	true	NA	false	false	true	afr	Singleton	9	0
protein_altering_variant	NA	NA	true	NA	false	false	true	amr	0.1% - 1%	3	0
protein_altering_variant	NA	NA	true	NA	false	false	true	amr	1% - 10%	46	3
protein_altering_variant	NA	NA	true	NA	false	false	true	amr	10% - 95%	194	39
protein_altering_variant	NA	NA	true	NA	false	false	true	amr	Doubleton	2	1
protein_altering_variant	NA	NA	true	NA	false	false	true	amr	Not found	0	0
protein_altering_variant	NA	NA	true	NA	false	false	true	amr	Singleton	2	0
protein_altering_variant	NA	NA	true	NA	false	false	true	asj	10% - 95%	55	7
protein_altering_variant	NA	NA	true	NA	false	false	true	asj	Not found	0	0
protein_altering_variant	NA	NA	true	NA	false	false	true	eas	10% - 95%	200	21
protein_altering_variant	NA	NA	true	NA	false	false	true	eas	Doubleton	2	0
protein_altering_variant	NA	NA	true	NA	false	false	true	eas	Not found	0	0
protein_altering_variant	NA	NA	true	NA	false	false	true	eas	Singleton	4	0
protein_altering_variant	NA	NA	true	NA	false	false	true	fin	0.1% - 1%	4	0
protein_altering_variant	NA	NA	true	NA	false	false	true	fin	10% - 95%	1186	357
protein_altering_variant	NA	NA	true	NA	false	false	true	fin	< 0.1%	3	0
protein_altering_variant	NA	NA	true	NA	false	false	true	fin	Doubleton	4	0
protein_altering_variant	NA	NA	true	NA	false	false	true	fin	Not found	0	0
protein_altering_variant	NA	NA	true	NA	false	false	true	nfe	10% - 95%	5185	1386
protein_altering_variant	NA	NA	true	NA	false	false	true	nfe	< 0.1%	19	0
protein_altering_variant	NA	NA	true	NA	false	false	true	nfe	Doubleton	6	0
protein_altering_variant	NA	NA	true	NA	false	false	true	nfe	Not found	0	0
protein_altering_variant	NA	NA	true	NA	false	false	true	nfe	Singleton	12	0
protein_altering_variant	NA	NA	true	NA	false	false	true	oth	0.1% - 1%	10	0
protein_altering_variant	NA	NA	true	NA	false	false	true	oth	10% - 95%	306	80
protein_altering_variant	NA	NA	true	NA	false	false	true	oth	Not found	0	0
protein_altering_variant	NA	NA	true	NA	false	false	true	oth	Singleton	1	0
protein_altering_variant	NA	NA	true	NA	false	false	true	global	0.1% - 1%	292	4
protein_altering_variant	NA	NA	true	NA	false	false	true	global	10% - 95%	8848	2196
protein_altering_variant	NA	NA	true	NA	false	false	true	global	< 0.1%	64	0
protein_altering_variant	NA	NA	true	NA	false	false	true	global	Doubleton	16	1
protein_altering_variant	NA	NA	true	NA	false	false	true	global	Singleton	21	0
protein_altering_variant	NA	NA	true	NA	false	true	false	afr	Singleton	1	0
protein_altering_variant	NA	NA	true	NA	false	true	false	amr	Not found	0	0
protein_altering_variant	NA	NA	true	NA	false	true	false	asj	Not found	0	0
protein_altering_variant	NA	NA	true	NA	false	true	false	eas	Not found	0	0
protein_altering_variant	NA	NA	true	NA	false	true	false	fin	Not found	0	0
protein_altering_variant	NA	NA	true	NA	false	true	false	nfe	Not found	0	0
protein_altering_variant	NA	NA	true	NA	false	true	false	oth	Not found	0	0
protein_altering_variant	NA	NA	true	NA	false	true	false	global	Singleton	1	0
protein_altering_variant	NA	NA	true	NA	false	true	true	afr	0.1% - 1%	65	11
protein_altering_variant	NA	NA	true	NA	false	true	true	afr	10% - 95%	338	29
protein_altering_variant	NA	NA	true	NA	false	true	true	afr	< 0.1%	3	1
protein_altering_variant	NA	NA	true	NA	false	true	true	afr	Doubleton	6	0
protein_altering_variant	NA	NA	true	NA	false	true	true	afr	Not found	0	0
protein_altering_variant	NA	NA	true	NA	false	true	true	afr	Singleton	7	0
protein_altering_variant	NA	NA	true	NA	false	true	true	amr	1% - 10%	24	1
protein_altering_variant	NA	NA	true	NA	false	true	true	amr	Not found	0	0
protein_altering_variant	NA	NA	true	NA	false	true	true	amr	Singleton	3	0
protein_altering_variant	NA	NA	true	NA	false	true	true	asj	Doubleton	2	0
protein_altering_variant	NA	NA	true	NA	false	true	true	asj	Not found	0	0
protein_altering_variant	NA	NA	true	NA	false	true	true	eas	0.1% - 1%	9	0
protein_altering_variant	NA	NA	true	NA	false	true	true	eas	Doubleton	2	0
protein_altering_variant	NA	NA	true	NA	false	true	true	eas	Not found	0	0
protein_altering_variant	NA	NA	true	NA	false	true	true	eas	Singleton	1	0
protein_altering_variant	NA	NA	true	NA	false	true	true	fin	1% - 10%	151	2
protein_altering_variant	NA	NA	true	NA	false	true	true	fin	Not found	0	0
protein_altering_variant	NA	NA	true	NA	false	true	true	fin	Singleton	1	0
protein_altering_variant	NA	NA	true	NA	false	true	true	nfe	1% - 10%	310	0
protein_altering_variant	NA	NA	true	NA	false	true	true	nfe	< 0.1%	7	0
protein_altering_variant	NA	NA	true	NA	false	true	true	nfe	Not found	0	0
protein_altering_variant	NA	NA	true	NA	false	true	true	nfe	Singleton	7	0
protein_altering_variant	NA	NA	true	NA	false	true	true	oth	1% - 10%	28	1
protein_altering_variant	NA	NA	true	NA	false	true	true	oth	Not found	0	0
protein_altering_variant	NA	NA	true	NA	false	true	true	oth	Singleton	2	0
protein_altering_variant	NA	NA	true	NA	false	true	true	global	0.1% - 1%	69	11
protein_altering_variant	NA	NA	true	NA	false	true	true	global	1% - 10%	862	33
protein_altering_variant	NA	NA	true	NA	false	true	true	global	< 0.1%	20	1
protein_altering_variant	NA	NA	true	NA	false	true	true	global	Doubleton	4	0
protein_altering_variant	NA	NA	true	NA	false	true	true	global	Singleton	11	0
protein_altering_variant	NA	NA	true	NA	true	false	false	afr	0.1% - 1%	61	0
protein_altering_variant	NA	NA	true	NA	true	false	false	afr	Not found	0	0
protein_altering_variant	NA	NA	true	NA	true	false	false	afr	Singleton	1	0
protein_altering_variant	NA	NA	true	NA	true	false	false	amr	1% - 10%	11	0
protein_altering_variant	NA	NA	true	NA	true	false	false	amr	Doubleton	2	0
protein_altering_variant	NA	NA	true	NA	true	false	false	amr	Not found	0	0
protein_altering_variant	NA	NA	true	NA	true	false	false	amr	Singleton	1	0
protein_altering_variant	NA	NA	true	NA	true	false	false	asj	Doubleton	2	1
protein_altering_variant	NA	NA	true	NA	true	false	false	asj	Not found	0	0
protein_altering_variant	NA	NA	true	NA	true	false	false	asj	Singleton	2	0
protein_altering_variant	NA	NA	true	NA	true	false	false	eas	Not found	0	0
protein_altering_variant	NA	NA	true	NA	true	false	false	eas	Singleton	1	0
protein_altering_variant	NA	NA	true	NA	true	false	false	fin	0.1% - 1%	9	1
protein_altering_variant	NA	NA	true	NA	true	false	false	fin	Doubleton	4	2
protein_altering_variant	NA	NA	true	NA	true	false	false	fin	Not found	0	0
protein_altering_variant	NA	NA	true	NA	true	false	false	nfe	0.1% - 1%	7	1
protein_altering_variant	NA	NA	true	NA	true	false	false	nfe	1% - 10%	220	2
protein_altering_variant	NA	NA	true	NA	true	false	false	nfe	Doubleton	4	0
protein_altering_variant	NA	NA	true	NA	true	false	false	nfe	Not found	0	0
protein_altering_variant	NA	NA	true	NA	true	false	false	nfe	Singleton	1	0
protein_altering_variant	NA	NA	true	NA	true	false	false	oth	1% - 10%	11	0
protein_altering_variant	NA	NA	true	NA	true	false	false	oth	Doubleton	2	0
protein_altering_variant	NA	NA	true	NA	true	false	false	oth	Not found	0	0
protein_altering_variant	NA	NA	true	NA	true	false	false	oth	Singleton	1	0
protein_altering_variant	NA	NA	true	NA	true	false	false	global	0.1% - 1%	328	5
protein_altering_variant	NA	NA	true	NA	true	false	false	global	< 0.1%	3	1
protein_altering_variant	NA	NA	true	NA	true	false	false	global	Doubleton	8	1
protein_altering_variant	NA	NA	true	NA	true	false	false	global	Singleton	1	0
protein_altering_variant	NA	NA	true	NA	true	false	true	afr	Singleton	1	0
protein_altering_variant	NA	NA	true	NA	true	false	true	amr	Not found	0	0
protein_altering_variant	NA	NA	true	NA	true	false	true	asj	Not found	0	0
protein_altering_variant	NA	NA	true	NA	true	false	true	eas	Not found	0	0
protein_altering_variant	NA	NA	true	NA	true	false	true	fin	Not found	0	0
protein_altering_variant	NA	NA	true	NA	true	false	true	nfe	Doubleton	2	0
protein_altering_variant	NA	NA	true	NA	true	false	true	oth	Not found	0	0
protein_altering_variant	NA	NA	true	NA	true	false	true	global	< 0.1%	3	0
regulatory_region_ablation	NA	NA	false	NA	false	false	false	afr	< 0.1%	4	0
regulatory_region_ablation	NA	NA	false	NA	false	false	false	afr	Not found	0	0
regulatory_region_ablation	NA	NA	false	NA	false	false	false	afr	Singleton	1	0
regulatory_region_ablation	NA	NA	false	NA	false	false	false	amr	Not found	0	0
regulatory_region_ablation	NA	NA	false	NA	false	false	false	asj	Not found	0	0
regulatory_region_ablation	NA	NA	false	NA	false	false	false	eas	Not found	0	0
regulatory_region_ablation	NA	NA	false	NA	false	false	false	fin	Not found	0	0
regulatory_region_ablation	NA	NA	false	NA	false	false	false	nfe	< 0.1%	4	0
regulatory_region_ablation	NA	NA	false	NA	false	false	false	nfe	Not found	0	0
regulatory_region_ablation	NA	NA	false	NA	false	false	false	nfe	Singleton	1	0
regulatory_region_ablation	NA	NA	false	NA	false	false	false	oth	Not found	0	0
regulatory_region_ablation	NA	NA	false	NA	false	false	false	global	< 0.1%	9	0
regulatory_region_ablation	NA	NA	false	NA	false	false	false	global	Singleton	1	0
regulatory_region_ablation	NA	NA	false	NA	false	false	true	afr	Not found	0	0
regulatory_region_ablation	NA	NA	false	NA	false	false	true	amr	Not found	0	0
regulatory_region_ablation	NA	NA	false	NA	false	false	true	asj	Not found	0	0
regulatory_region_ablation	NA	NA	false	NA	false	false	true	eas	Not found	0	0
regulatory_region_ablation	NA	NA	false	NA	false	false	true	fin	Not found	0	0
regulatory_region_ablation	NA	NA	false	NA	false	false	true	nfe	Singleton	1	0
regulatory_region_ablation	NA	NA	false	NA	false	false	true	oth	Not found	0	0
regulatory_region_ablation	NA	NA	false	NA	false	false	true	global	Singleton	1	0
regulatory_region_variant	NA	NA	false	NA	false	false	false	afr	0.1% - 1%	16308070	50159
regulatory_region_variant	NA	NA	false	NA	false	false	false	afr	1% - 10%	114234227	3041294
regulatory_region_variant	NA	NA	false	NA	false	false	false	afr	10% - 95%	791975251	206922337
regulatory_region_variant	NA	NA	false	NA	false	false	false	afr	< 0.1%	2599553	2208
regulatory_region_variant	NA	NA	false	NA	false	false	false	afr	>95%	68669617	33557038
regulatory_region_variant	NA	NA	false	NA	false	false	false	afr	Doubleton	904772	1173
regulatory_region_variant	NA	NA	false	NA	false	false	false	afr	Not found	0	0
regulatory_region_variant	NA	NA	false	NA	false	false	false	afr	Singleton	1793131	0
regulatory_region_variant	NA	NA	false	NA	false	false	false	amr	0.1% - 1%	839783	4217
regulatory_region_variant	NA	NA	false	NA	false	false	false	amr	1% - 10%	5118746	151811
regulatory_region_variant	NA	NA	false	NA	false	false	false	amr	10% - 95%	68280023	18213711
regulatory_region_variant	NA	NA	false	NA	false	false	false	amr	>95%	10415878	5122333
regulatory_region_variant	NA	NA	false	NA	false	false	false	amr	Doubleton	262294	1072
regulatory_region_variant	NA	NA	false	NA	false	false	false	amr	Not found	0	0
regulatory_region_variant	NA	NA	false	NA	false	false	false	amr	Singleton	534567	0
regulatory_region_variant	NA	NA	false	NA	false	false	false	asj	1% - 10%	1836513	46914
regulatory_region_variant	NA	NA	false	NA	false	false	false	asj	10% - 95%	23061684	6058300
regulatory_region_variant	NA	NA	false	NA	false	false	false	asj	>95%	3671769	1809604
regulatory_region_variant	NA	NA	false	NA	false	false	false	asj	Doubleton	105084	321
regulatory_region_variant	NA	NA	false	NA	false	false	false	asj	Not found	0	0
regulatory_region_variant	NA	NA	false	NA	false	false	false	asj	Singleton	123767	0
regulatory_region_variant	NA	NA	false	NA	false	false	false	eas	0.1% - 1%	1095381	3626
regulatory_region_variant	NA	NA	false	NA	false	false	false	eas	1% - 10%	7005430	197456
regulatory_region_variant	NA	NA	false	NA	false	false	false	eas	10% - 95%	121603072	33171541
regulatory_region_variant	NA	NA	false	NA	false	false	false	eas	>95%	28480753	14070761
regulatory_region_variant	NA	NA	false	NA	false	false	false	eas	Doubleton	239774	546
regulatory_region_variant	NA	NA	false	NA	false	false	false	eas	Not found	0	0
regulatory_region_variant	NA	NA	false	NA	false	false	false	eas	Singleton	536137	0
regulatory_region_variant	NA	NA	false	NA	false	false	false	fin	0.1% - 1%	2081162	8832
regulatory_region_variant	NA	NA	false	NA	false	false	false	fin	1% - 10%	20485119	595274
regulatory_region_variant	NA	NA	false	NA	false	false	false	fin	10% - 95%	273690133	72714110
regulatory_region_variant	NA	NA	false	NA	false	false	false	fin	< 0.1%	102651	176
regulatory_region_variant	NA	NA	false	NA	false	false	false	fin	>95%	45817219	22633630
regulatory_region_variant	NA	NA	false	NA	false	false	false	fin	Doubleton	137906	433
regulatory_region_variant	NA	NA	false	NA	false	false	false	fin	Not found	0	0
regulatory_region_variant	NA	NA	false	NA	false	false	false	fin	Singleton	261110	0
regulatory_region_variant	NA	NA	false	NA	false	false	false	nfe	0.1% - 1%	11547843	46258
regulatory_region_variant	NA	NA	false	NA	false	false	false	nfe	1% - 10%	89389638	2606171
regulatory_region_variant	NA	NA	false	NA	false	false	false	nfe	10% - 95%	1214488749	321393276
regulatory_region_variant	NA	NA	false	NA	false	false	false	nfe	< 0.1%	3398434	4171
regulatory_region_variant	NA	NA	false	NA	false	false	false	nfe	>95%	196306890	96859715
regulatory_region_variant	NA	NA	false	NA	false	false	false	nfe	Doubleton	958114	1507
regulatory_region_variant	NA	NA	false	NA	false	false	false	nfe	Not found	0	0
regulatory_region_variant	NA	NA	false	NA	false	false	false	nfe	Singleton	2294446	0
regulatory_region_variant	NA	NA	false	NA	false	false	false	oth	0.1% - 1%	1235493	11350
regulatory_region_variant	NA	NA	false	NA	false	false	false	oth	1% - 10%	6905398	232126
regulatory_region_variant	NA	NA	false	NA	false	false	false	oth	10% - 95%	86853779	23081874
regulatory_region_variant	NA	NA	false	NA	false	false	false	oth	>95%	12690478	6246966
regulatory_region_variant	NA	NA	false	NA	false	false	false	oth	Doubleton	281598	1802
regulatory_region_variant	NA	NA	false	NA	false	false	false	oth	Not found	0	0
regulatory_region_variant	NA	NA	false	NA	false	false	false	oth	Singleton	578200	0
regulatory_region_variant	NA	NA	false	NA	false	false	false	global	0.1% - 1%	59845132	547026
regulatory_region_variant	NA	NA	false	NA	false	false	false	global	1% - 10%	276701974	13752160
regulatory_region_variant	NA	NA	false	NA	false	false	false	global	10% - 95%	2590614212	711420140
regulatory_region_variant	NA	NA	false	NA	false	false	false	global	< 0.1%	13622434	25812
regulatory_region_variant	NA	NA	false	NA	false	false	false	global	>95%	292104470	143115743
regulatory_region_variant	NA	NA	false	NA	false	false	false	global	Doubleton	2046150	3212
regulatory_region_variant	NA	NA	false	NA	false	false	false	global	Singleton	4265264	0
regulatory_region_variant	NA	NA	false	NA	false	false	true	afr	0.1% - 1%	477978	5235
regulatory_region_variant	NA	NA	false	NA	false	false	true	afr	1% - 10%	3648795	114137
regulatory_region_variant	NA	NA	false	NA	false	false	true	afr	10% - 95%	22167879	5541358
regulatory_region_variant	NA	NA	false	NA	false	false	true	afr	< 0.1%	74867	647
regulatory_region_variant	NA	NA	false	NA	false	false	true	afr	>95%	1861857	902921
regulatory_region_variant	NA	NA	false	NA	false	false	true	afr	Doubleton	28490	594
regulatory_region_variant	NA	NA	false	NA	false	false	true	afr	Not found	0	0
regulatory_region_variant	NA	NA	false	NA	false	false	true	afr	Singleton	52040	0
regulatory_region_variant	NA	NA	false	NA	false	false	true	amr	0.1% - 1%	26182	356
regulatory_region_variant	NA	NA	false	NA	false	false	true	amr	1% - 10%	161180	5661
regulatory_region_variant	NA	NA	false	NA	false	false	true	amr	10% - 95%	1949837	508766
regulatory_region_variant	NA	NA	false	NA	false	false	true	amr	>95%	295184	144706
regulatory_region_variant	NA	NA	false	NA	false	false	true	amr	Doubleton	8822	263
regulatory_region_variant	NA	NA	false	NA	false	false	true	amr	Not found	0	0
regulatory_region_variant	NA	NA	false	NA	false	false	true	amr	Singleton	16708	0
regulatory_region_variant	NA	NA	false	NA	false	false	true	asj	1% - 10%	55278	1655
regulatory_region_variant	NA	NA	false	NA	false	false	true	asj	10% - 95%	646118	162566
regulatory_region_variant	NA	NA	false	NA	false	false	true	asj	>95%	103030	50638
regulatory_region_variant	NA	NA	false	NA	false	false	true	asj	Doubleton	3810	90
regulatory_region_variant	NA	NA	false	NA	false	false	true	asj	Not found	0	0
regulatory_region_variant	NA	NA	false	NA	false	false	true	asj	Singleton	4315	0
regulatory_region_variant	NA	NA	false	NA	false	false	true	eas	0.1% - 1%	34698	411
regulatory_region_variant	NA	NA	false	NA	false	false	true	eas	1% - 10%	211780	6881
regulatory_region_variant	NA	NA	false	NA	false	false	true	eas	10% - 95%	3385177	882457
regulatory_region_variant	NA	NA	false	NA	false	false	true	eas	>95%	807811	397680
regulatory_region_variant	NA	NA	false	NA	false	false	true	eas	Doubleton	8296	163
regulatory_region_variant	NA	NA	false	NA	false	false	true	eas	Not found	0	0
regulatory_region_variant	NA	NA	false	NA	false	false	true	eas	Singleton	15857	0
regulatory_region_variant	NA	NA	false	NA	false	false	true	fin	0.1% - 1%	67896	826
regulatory_region_variant	NA	NA	false	NA	false	false	true	fin	1% - 10%	685188	23601
regulatory_region_variant	NA	NA	false	NA	false	false	true	fin	10% - 95%	7854695	2049274
regulatory_region_variant	NA	NA	false	NA	false	false	true	fin	< 0.1%	2862	23
regulatory_region_variant	NA	NA	false	NA	false	false	true	fin	>95%	1256332	619839
regulatory_region_variant	NA	NA	false	NA	false	false	true	fin	Doubleton	5080	129
regulatory_region_variant	NA	NA	false	NA	false	false	true	fin	Not found	0	0
regulatory_region_variant	NA	NA	false	NA	false	false	true	fin	Singleton	8703	0
regulatory_region_variant	NA	NA	false	NA	false	false	true	nfe	0.1% - 1%	362594	4204
regulatory_region_variant	NA	NA	false	NA	false	false	true	nfe	1% - 10%	2841563	98407
regulatory_region_variant	NA	NA	false	NA	false	false	true	nfe	10% - 95%	34318097	8763561
regulatory_region_variant	NA	NA	false	NA	false	false	true	nfe	< 0.1%	103604	868
regulatory_region_variant	NA	NA	false	NA	false	false	true	nfe	>95%	5425521	2674028
regulatory_region_variant	NA	NA	false	NA	false	false	true	nfe	Doubleton	30496	667
regulatory_region_variant	NA	NA	false	NA	false	false	true	nfe	Not found	0	0
regulatory_region_variant	NA	NA	false	NA	false	false	true	nfe	Singleton	66638	0
regulatory_region_variant	NA	NA	false	NA	false	false	true	oth	0.1% - 1%	37568	564
regulatory_region_variant	NA	NA	false	NA	false	false	true	oth	1% - 10%	220368	8628
regulatory_region_variant	NA	NA	false	NA	false	false	true	oth	10% - 95%	2449333	631628
regulatory_region_variant	NA	NA	false	NA	false	false	true	oth	>95%	354602	174099
regulatory_region_variant	NA	NA	false	NA	false	false	true	oth	Doubleton	9330	250
regulatory_region_variant	NA	NA	false	NA	false	false	true	oth	Not found	0	0
regulatory_region_variant	NA	NA	false	NA	false	false	true	oth	Singleton	18005	0
regulatory_region_variant	NA	NA	false	NA	false	false	true	global	0.1% - 1%	1841137	29511
regulatory_region_variant	NA	NA	false	NA	false	false	true	global	1% - 10%	8975739	472294
regulatory_region_variant	NA	NA	false	NA	false	false	true	global	10% - 95%	72756494	19364813
regulatory_region_variant	NA	NA	false	NA	false	false	true	global	< 0.1%	398974	3888
regulatory_region_variant	NA	NA	false	NA	false	false	true	global	>95%	8008873	3906036
regulatory_region_variant	NA	NA	false	NA	false	false	true	global	Doubleton	62168	1239
regulatory_region_variant	NA	NA	false	NA	false	false	true	global	Singleton	121079	0
regulatory_region_variant	NA	NA	false	NA	false	true	false	afr	0.1% - 1%	170347	861
regulatory_region_variant	NA	NA	false	NA	false	true	false	afr	1% - 10%	1251159	34027
regulatory_region_variant	NA	NA	false	NA	false	true	false	afr	10% - 95%	8998882	2269599
regulatory_region_variant	NA	NA	false	NA	false	true	false	afr	< 0.1%	26916	53
regulatory_region_variant	NA	NA	false	NA	false	true	false	afr	>95%	619801	300873
regulatory_region_variant	NA	NA	false	NA	false	true	false	afr	Doubleton	9794	51
regulatory_region_variant	NA	NA	false	NA	false	true	false	afr	Not found	0	0
regulatory_region_variant	NA	NA	false	NA	false	true	false	afr	Singleton	17982	0
regulatory_region_variant	NA	NA	false	NA	false	true	false	amr	0.1% - 1%	9356	60
regulatory_region_variant	NA	NA	false	NA	false	true	false	amr	1% - 10%	54542	1731
regulatory_region_variant	NA	NA	false	NA	false	true	false	amr	10% - 95%	774143	202729
regulatory_region_variant	NA	NA	false	NA	false	true	false	amr	>95%	94606	46620
regulatory_region_variant	NA	NA	false	NA	false	true	false	amr	Doubleton	2848	21
regulatory_region_variant	NA	NA	false	NA	false	true	false	amr	Not found	0	0
regulatory_region_variant	NA	NA	false	NA	false	true	false	amr	Singleton	5700	0
regulatory_region_variant	NA	NA	false	NA	false	true	false	asj	1% - 10%	20703	522
regulatory_region_variant	NA	NA	false	NA	false	true	false	asj	10% - 95%	250536	65270
regulatory_region_variant	NA	NA	false	NA	false	true	false	asj	>95%	33799	16624
regulatory_region_variant	NA	NA	false	NA	false	true	false	asj	Doubleton	1152	11
regulatory_region_variant	NA	NA	false	NA	false	true	false	asj	Not found	0	0
regulatory_region_variant	NA	NA	false	NA	false	true	false	asj	Singleton	1361	0
regulatory_region_variant	NA	NA	false	NA	false	true	false	eas	0.1% - 1%	12482	64
regulatory_region_variant	NA	NA	false	NA	false	true	false	eas	1% - 10%	82376	2360
regulatory_region_variant	NA	NA	false	NA	false	true	false	eas	10% - 95%	1338363	356513
regulatory_region_variant	NA	NA	false	NA	false	true	false	eas	>95%	294198	145035
regulatory_region_variant	NA	NA	false	NA	false	true	false	eas	Doubleton	2594	15
regulatory_region_variant	NA	NA	false	NA	false	true	false	eas	Not found	0	0
regulatory_region_variant	NA	NA	false	NA	false	true	false	eas	Singleton	5509	0
regulatory_region_variant	NA	NA	false	NA	false	true	false	fin	0.1% - 1%	22845	147
regulatory_region_variant	NA	NA	false	NA	false	true	false	fin	1% - 10%	226421	6791
regulatory_region_variant	NA	NA	false	NA	false	true	false	fin	10% - 95%	3077723	806087
regulatory_region_variant	NA	NA	false	NA	false	true	false	fin	< 0.1%	1119	2
regulatory_region_variant	NA	NA	false	NA	false	true	false	fin	>95%	438534	217114
regulatory_region_variant	NA	NA	false	NA	false	true	false	fin	Doubleton	1546	14
regulatory_region_variant	NA	NA	false	NA	false	true	false	fin	Not found	0	0
regulatory_region_variant	NA	NA	false	NA	false	true	false	fin	Singleton	2834	0
regulatory_region_variant	NA	NA	false	NA	false	true	false	nfe	0.1% - 1%	124363	743
regulatory_region_variant	NA	NA	false	NA	false	true	false	nfe	1% - 10%	985360	28762
regulatory_region_variant	NA	NA	false	NA	false	true	false	nfe	10% - 95%	13403989	3471684
regulatory_region_variant	NA	NA	false	NA	false	true	false	nfe	< 0.1%	37430	94
regulatory_region_variant	NA	NA	false	NA	false	true	false	nfe	>95%	1854852	918143
regulatory_region_variant	NA	NA	false	NA	false	true	false	nfe	Doubleton	10388	64
regulatory_region_variant	NA	NA	false	NA	false	true	false	nfe	Not found	0	0
regulatory_region_variant	NA	NA	false	NA	false	true	false	nfe	Singleton	22761	0
regulatory_region_variant	NA	NA	false	NA	false	true	false	oth	0.1% - 1%	13533	145
regulatory_region_variant	NA	NA	false	NA	false	true	false	oth	1% - 10%	75818	2630
regulatory_region_variant	NA	NA	false	NA	false	true	false	oth	10% - 95%	967982	252137
regulatory_region_variant	NA	NA	false	NA	false	true	false	oth	>95%	118721	58516
regulatory_region_variant	NA	NA	false	NA	false	true	false	oth	Doubleton	3124	33
regulatory_region_variant	NA	NA	false	NA	false	true	false	oth	Not found	0	0
regulatory_region_variant	NA	NA	false	NA	false	true	false	oth	Singleton	6115	0
regulatory_region_variant	NA	NA	false	NA	false	true	false	global	0.1% - 1%	643279	7053
regulatory_region_variant	NA	NA	false	NA	false	true	false	global	1% - 10%	3097903	158135
regulatory_region_variant	NA	NA	false	NA	false	true	false	global	10% - 95%	29093906	7848283
regulatory_region_variant	NA	NA	false	NA	false	true	false	global	< 0.1%	146225	433
regulatory_region_variant	NA	NA	false	NA	false	true	false	global	>95%	2431273	1192125
regulatory_region_variant	NA	NA	false	NA	false	true	false	global	Doubleton	21130	116
regulatory_region_variant	NA	NA	false	NA	false	true	false	global	Singleton	40891	0
regulatory_region_variant	NA	NA	false	NA	false	true	true	afr	0.1% - 1%	47651	784
regulatory_region_variant	NA	NA	false	NA	false	true	true	afr	1% - 10%	340067	11939
regulatory_region_variant	NA	NA	false	NA	false	true	true	afr	10% - 95%	2238541	488904
regulatory_region_variant	NA	NA	false	NA	false	true	true	afr	< 0.1%	7019	119
regulatory_region_variant	NA	NA	false	NA	false	true	true	afr	>95%	129943	64041
regulatory_region_variant	NA	NA	false	NA	false	true	true	afr	Doubleton	3304	160
regulatory_region_variant	NA	NA	false	NA	false	true	true	afr	Not found	0	0
regulatory_region_variant	NA	NA	false	NA	false	true	true	afr	Singleton	5577	0
regulatory_region_variant	NA	NA	false	NA	false	true	true	amr	0.1% - 1%	2399	54
regulatory_region_variant	NA	NA	false	NA	false	true	true	amr	1% - 10%	16527	450
regulatory_region_variant	NA	NA	false	NA	false	true	true	amr	10% - 95%	176838	43836
regulatory_region_variant	NA	NA	false	NA	false	true	true	amr	>95%	25618	12601
regulatory_region_variant	NA	NA	false	NA	false	true	true	amr	Doubleton	1054	77
regulatory_region_variant	NA	NA	false	NA	false	true	true	amr	Not found	0	0
regulatory_region_variant	NA	NA	false	NA	false	true	true	amr	Singleton	1833	0
regulatory_region_variant	NA	NA	false	NA	false	true	true	asj	1% - 10%	5778	152
regulatory_region_variant	NA	NA	false	NA	false	true	true	asj	10% - 95%	54041	13318
regulatory_region_variant	NA	NA	false	NA	false	true	true	asj	>95%	10008	4935
regulatory_region_variant	NA	NA	false	NA	false	true	true	asj	Doubleton	494	19
regulatory_region_variant	NA	NA	false	NA	false	true	true	asj	Not found	0	0
regulatory_region_variant	NA	NA	false	NA	false	true	true	asj	Singleton	557	0
regulatory_region_variant	NA	NA	false	NA	false	true	true	eas	0.1% - 1%	3653	66
regulatory_region_variant	NA	NA	false	NA	false	true	true	eas	1% - 10%	22601	792
regulatory_region_variant	NA	NA	false	NA	false	true	true	eas	10% - 95%	310461	77987
regulatory_region_variant	NA	NA	false	NA	false	true	true	eas	>95%	74235	36529
regulatory_region_variant	NA	NA	false	NA	false	true	true	eas	Doubleton	930	41
regulatory_region_variant	NA	NA	false	NA	false	true	true	eas	Not found	0	0
regulatory_region_variant	NA	NA	false	NA	false	true	true	eas	Singleton	1718	0
regulatory_region_variant	NA	NA	false	NA	false	true	true	fin	0.1% - 1%	7863	149
regulatory_region_variant	NA	NA	false	NA	false	true	true	fin	1% - 10%	60783	2234
regulatory_region_variant	NA	NA	false	NA	false	true	true	fin	10% - 95%	729831	181285
regulatory_region_variant	NA	NA	false	NA	false	true	true	fin	< 0.1%	282	1
regulatory_region_variant	NA	NA	false	NA	false	true	true	fin	>95%	115360	56878
regulatory_region_variant	NA	NA	false	NA	false	true	true	fin	Doubleton	796	43
regulatory_region_variant	NA	NA	false	NA	false	true	true	fin	Not found	0	0
regulatory_region_variant	NA	NA	false	NA	false	true	true	fin	Singleton	1189	0
regulatory_region_variant	NA	NA	false	NA	false	true	true	nfe	0.1% - 1%	39895	831
regulatory_region_variant	NA	NA	false	NA	false	true	true	nfe	1% - 10%	273216	9727
regulatory_region_variant	NA	NA	false	NA	false	true	true	nfe	10% - 95%	3043174	757798
regulatory_region_variant	NA	NA	false	NA	false	true	true	nfe	< 0.1%	10484	182
regulatory_region_variant	NA	NA	false	NA	false	true	true	nfe	>95%	471756	232195
regulatory_region_variant	NA	NA	false	NA	false	true	true	nfe	Doubleton	3390	187
regulatory_region_variant	NA	NA	false	NA	false	true	true	nfe	Not found	0	0
regulatory_region_variant	NA	NA	false	NA	false	true	true	nfe	Singleton	7154	0
regulatory_region_variant	NA	NA	false	NA	false	true	true	oth	0.1% - 1%	3401	82
regulatory_region_variant	NA	NA	false	NA	false	true	true	oth	1% - 10%	22273	835
regulatory_region_variant	NA	NA	false	NA	false	true	true	oth	10% - 95%	222310	54957
regulatory_region_variant	NA	NA	false	NA	false	true	true	oth	>95%	30284	14966
regulatory_region_variant	NA	NA	false	NA	false	true	true	oth	Doubleton	1080	47
regulatory_region_variant	NA	NA	false	NA	false	true	true	oth	Not found	0	0
regulatory_region_variant	NA	NA	false	NA	false	true	true	oth	Singleton	2023	0
regulatory_region_variant	NA	NA	false	NA	false	true	true	global	0.1% - 1%	185694	4324
regulatory_region_variant	NA	NA	false	NA	false	true	true	global	1% - 10%	837684	43461
regulatory_region_variant	NA	NA	false	NA	false	true	true	global	10% - 95%	6747672	1679991
regulatory_region_variant	NA	NA	false	NA	false	true	true	global	< 0.1%	39616	717
regulatory_region_variant	NA	NA	false	NA	false	true	true	global	>95%	697172	340380
regulatory_region_variant	NA	NA	false	NA	false	true	true	global	Doubleton	6824	328
regulatory_region_variant	NA	NA	false	NA	false	true	true	global	Singleton	12729	0
regulatory_region_variant	NA	NA	false	NA	true	false	false	afr	0.1% - 1%	1288010	13479
regulatory_region_variant	NA	NA	false	NA	true	false	false	afr	1% - 10%	13901884	530884
regulatory_region_variant	NA	NA	false	NA	true	false	false	afr	10% - 95%	74114510	15301138
regulatory_region_variant	NA	NA	false	NA	true	false	false	afr	< 0.1%	123545	770
regulatory_region_variant	NA	NA	false	NA	true	false	false	afr	>95%	1430029	698710
regulatory_region_variant	NA	NA	false	NA	true	false	false	afr	Doubleton	38904	617
regulatory_region_variant	NA	NA	false	NA	true	false	false	afr	Not found	0	0
regulatory_region_variant	NA	NA	false	NA	true	false	false	afr	Singleton	51357	0
regulatory_region_variant	NA	NA	false	NA	true	false	false	amr	0.1% - 1%	67998	591
regulatory_region_variant	NA	NA	false	NA	true	false	false	amr	1% - 10%	812864	23049
regulatory_region_variant	NA	NA	false	NA	true	false	false	amr	10% - 95%	5799403	1206214
regulatory_region_variant	NA	NA	false	NA	true	false	false	amr	>95%	220967	108191
regulatory_region_variant	NA	NA	false	NA	true	false	false	amr	Doubleton	26746	497
regulatory_region_variant	NA	NA	false	NA	true	false	false	amr	Not found	0	0
regulatory_region_variant	NA	NA	false	NA	true	false	false	amr	Singleton	30542	0
regulatory_region_variant	NA	NA	false	NA	true	false	false	asj	1% - 10%	282314	8738
regulatory_region_variant	NA	NA	false	NA	true	false	false	asj	10% - 95%	2253548	498531
regulatory_region_variant	NA	NA	false	NA	true	false	false	asj	>95%	102672	50233
regulatory_region_variant	NA	NA	false	NA	true	false	false	asj	Doubleton	17742	342
regulatory_region_variant	NA	NA	false	NA	true	false	false	asj	Not found	0	0
regulatory_region_variant	NA	NA	false	NA	true	false	false	asj	Singleton	17254	0
regulatory_region_variant	NA	NA	false	NA	true	false	false	eas	0.1% - 1%	135226	1467
regulatory_region_variant	NA	NA	false	NA	true	false	false	eas	1% - 10%	1195698	47409
regulatory_region_variant	NA	NA	false	NA	true	false	false	eas	10% - 95%	12868896	3165883
regulatory_region_variant	NA	NA	false	NA	true	false	false	eas	>95%	1192273	585294
regulatory_region_variant	NA	NA	false	NA	true	false	false	eas	Doubleton	20616	355
regulatory_region_variant	NA	NA	false	NA	true	false	false	eas	Not found	0	0
regulatory_region_variant	NA	NA	false	NA	true	false	false	eas	Singleton	26746	0
regulatory_region_variant	NA	NA	false	NA	true	false	false	fin	0.1% - 1%	229000	2732
regulatory_region_variant	NA	NA	false	NA	true	false	false	fin	1% - 10%	2681505	74592
regulatory_region_variant	NA	NA	false	NA	true	false	false	fin	10% - 95%	20034085	3903746
regulatory_region_variant	NA	NA	false	NA	true	false	false	fin	< 0.1%	3591	18
regulatory_region_variant	NA	NA	false	NA	true	false	false	fin	>95%	939017	462122
regulatory_region_variant	NA	NA	false	NA	true	false	false	fin	Doubleton	19980	606
regulatory_region_variant	NA	NA	false	NA	true	false	false	fin	Not found	0	0
regulatory_region_variant	NA	NA	false	NA	true	false	false	fin	Singleton	20030	0
regulatory_region_variant	NA	NA	false	NA	true	false	false	nfe	0.1% - 1%	1740523	20184
regulatory_region_variant	NA	NA	false	NA	true	false	false	nfe	1% - 10%	14100812	516667
regulatory_region_variant	NA	NA	false	NA	true	false	false	nfe	10% - 95%	117356698	26670926
regulatory_region_variant	NA	NA	false	NA	true	false	false	nfe	< 0.1%	234204	1953
regulatory_region_variant	NA	NA	false	NA	true	false	false	nfe	>95%	6276709	3070954
regulatory_region_variant	NA	NA	false	NA	true	false	false	nfe	Doubleton	41120	783
regulatory_region_variant	NA	NA	false	NA	true	false	false	nfe	Not found	0	0
regulatory_region_variant	NA	NA	false	NA	true	false	false	nfe	Singleton	59460	0
regulatory_region_variant	NA	NA	false	NA	true	false	false	oth	0.1% - 1%	109884	1416
regulatory_region_variant	NA	NA	false	NA	true	false	false	oth	1% - 10%	1095570	38540
regulatory_region_variant	NA	NA	false	NA	true	false	false	oth	10% - 95%	7536085	1638756
regulatory_region_variant	NA	NA	false	NA	true	false	false	oth	>95%	287732	140813
regulatory_region_variant	NA	NA	false	NA	true	false	false	oth	Doubleton	27312	565
regulatory_region_variant	NA	NA	false	NA	true	false	false	oth	Not found	0	0
regulatory_region_variant	NA	NA	false	NA	true	false	false	oth	Singleton	31700	0
regulatory_region_variant	NA	NA	false	NA	true	false	false	global	0.1% - 1%	5065871	75997
regulatory_region_variant	NA	NA	false	NA	true	false	false	global	1% - 10%	40573198	2078528
regulatory_region_variant	NA	NA	false	NA	true	false	false	global	10% - 95%	235442973	53233658
regulatory_region_variant	NA	NA	false	NA	true	false	false	global	< 0.1%	656089	5840
regulatory_region_variant	NA	NA	false	NA	true	false	false	global	>95%	6960533	3392773
regulatory_region_variant	NA	NA	false	NA	true	false	false	global	Doubleton	58704	969
regulatory_region_variant	NA	NA	false	NA	true	false	false	global	Singleton	87393	0
regulatory_region_variant	NA	NA	false	NA	true	false	true	afr	0.1% - 1%	36811	569
regulatory_region_variant	NA	NA	false	NA	true	false	true	afr	1% - 10%	405075	15653
regulatory_region_variant	NA	NA	false	NA	true	false	true	afr	10% - 95%	1802491	342436
regulatory_region_variant	NA	NA	false	NA	true	false	true	afr	< 0.1%	3504	41
regulatory_region_variant	NA	NA	false	NA	true	false	true	afr	>95%	38182	18350
regulatory_region_variant	NA	NA	false	NA	true	false	true	afr	Doubleton	1464	56
regulatory_region_variant	NA	NA	false	NA	true	false	true	afr	Not found	0	0
regulatory_region_variant	NA	NA	false	NA	true	false	true	afr	Singleton	1789	0
regulatory_region_variant	NA	NA	false	NA	true	false	true	amr	0.1% - 1%	1922	21
regulatory_region_variant	NA	NA	false	NA	true	false	true	amr	1% - 10%	22594	681
regulatory_region_variant	NA	NA	false	NA	true	false	true	amr	10% - 95%	136401	25892
regulatory_region_variant	NA	NA	false	NA	true	false	true	amr	>95%	7431	3661
regulatory_region_variant	NA	NA	false	NA	true	false	true	amr	Doubleton	994	29
regulatory_region_variant	NA	NA	false	NA	true	false	true	amr	Not found	0	0
regulatory_region_variant	NA	NA	false	NA	true	false	true	amr	Singleton	1119	0
regulatory_region_variant	NA	NA	false	NA	true	false	true	asj	1% - 10%	7701	241
regulatory_region_variant	NA	NA	false	NA	true	false	true	asj	10% - 95%	54031	10865
regulatory_region_variant	NA	NA	false	NA	true	false	true	asj	>95%	2484	1231
regulatory_region_variant	NA	NA	false	NA	true	false	true	asj	Doubleton	620	11
regulatory_region_variant	NA	NA	false	NA	true	false	true	asj	Not found	0	0
regulatory_region_variant	NA	NA	false	NA	true	false	true	asj	Singleton	613	0
regulatory_region_variant	NA	NA	false	NA	true	false	true	eas	0.1% - 1%	4011	62
regulatory_region_variant	NA	NA	false	NA	true	false	true	eas	1% - 10%	33694	1178
regulatory_region_variant	NA	NA	false	NA	true	false	true	eas	10% - 95%	311176	67228
regulatory_region_variant	NA	NA	false	NA	true	false	true	eas	>95%	36970	18207
regulatory_region_variant	NA	NA	false	NA	true	false	true	eas	Doubleton	794	35
regulatory_region_variant	NA	NA	false	NA	true	false	true	eas	Not found	0	0
regulatory_region_variant	NA	NA	false	NA	true	false	true	eas	Singleton	895	0
regulatory_region_variant	NA	NA	false	NA	true	false	true	fin	0.1% - 1%	6543	92
regulatory_region_variant	NA	NA	false	NA	true	false	true	fin	1% - 10%	71653	2043
regulatory_region_variant	NA	NA	false	NA	true	false	true	fin	10% - 95%	465042	82486
regulatory_region_variant	NA	NA	false	NA	true	false	true	fin	< 0.1%	105	1
regulatory_region_variant	NA	NA	false	NA	true	false	true	fin	>95%	31761	15807
regulatory_region_variant	NA	NA	false	NA	true	false	true	fin	Doubleton	734	34
regulatory_region_variant	NA	NA	false	NA	true	false	true	fin	Not found	0	0
regulatory_region_variant	NA	NA	false	NA	true	false	true	fin	Singleton	749	0
regulatory_region_variant	NA	NA	false	NA	true	false	true	nfe	0.1% - 1%	49000	791
regulatory_region_variant	NA	NA	false	NA	true	false	true	nfe	1% - 10%	416362	15242
regulatory_region_variant	NA	NA	false	NA	true	false	true	nfe	10% - 95%	2811225	579166
regulatory_region_variant	NA	NA	false	NA	true	false	true	nfe	< 0.1%	6629	99
regulatory_region_variant	NA	NA	false	NA	true	false	true	nfe	>95%	179409	88822
regulatory_region_variant	NA	NA	false	NA	true	false	true	nfe	Doubleton	1588	76
regulatory_region_variant	NA	NA	false	NA	true	false	true	nfe	Not found	0	0
regulatory_region_variant	NA	NA	false	NA	true	false	true	nfe	Singleton	2174	0
regulatory_region_variant	NA	NA	false	NA	true	false	true	oth	0.1% - 1%	3048	46
regulatory_region_variant	NA	NA	false	NA	true	false	true	oth	1% - 10%	30415	1052
regulatory_region_variant	NA	NA	false	NA	true	false	true	oth	10% - 95%	177776	35267
regulatory_region_variant	NA	NA	false	NA	true	false	true	oth	>95%	9898	4872
regulatory_region_variant	NA	NA	false	NA	true	false	true	oth	Doubleton	920	40
regulatory_region_variant	NA	NA	false	NA	true	false	true	oth	Not found	0	0
regulatory_region_variant	NA	NA	false	NA	true	false	true	oth	Singleton	1111	0
regulatory_region_variant	NA	NA	false	NA	true	false	true	global	0.1% - 1%	150096	3102
regulatory_region_variant	NA	NA	false	NA	true	false	true	global	1% - 10%	1174775	58126
regulatory_region_variant	NA	NA	false	NA	true	false	true	global	10% - 95%	5610373	1163824
regulatory_region_variant	NA	NA	false	NA	true	false	true	global	< 0.1%	19535	275
regulatory_region_variant	NA	NA	false	NA	true	false	true	global	>95%	218695	106958
regulatory_region_variant	NA	NA	false	NA	true	false	true	global	Doubleton	2256	98
regulatory_region_variant	NA	NA	false	NA	true	false	true	global	Singleton	3178	0
regulatory_region_variant	NA	NA	false	NA	true	true	false	afr	0.1% - 1%	8178	118
regulatory_region_variant	NA	NA	false	NA	true	true	false	afr	1% - 10%	72575	2863
regulatory_region_variant	NA	NA	false	NA	true	true	false	afr	10% - 95%	465583	106119
regulatory_region_variant	NA	NA	false	NA	true	true	false	afr	< 0.1%	890	6
regulatory_region_variant	NA	NA	false	NA	true	true	false	afr	>95%	23031	11266
regulatory_region_variant	NA	NA	false	NA	true	true	false	afr	Doubleton	522	25
regulatory_region_variant	NA	NA	false	NA	true	true	false	afr	Not found	0	0
regulatory_region_variant	NA	NA	false	NA	true	true	false	afr	Singleton	686	0
regulatory_region_variant	NA	NA	false	NA	true	true	false	amr	0.1% - 1%	413	7
regulatory_region_variant	NA	NA	false	NA	true	true	false	amr	1% - 10%	4545	144
regulatory_region_variant	NA	NA	false	NA	true	true	false	amr	10% - 95%	41562	10287
regulatory_region_variant	NA	NA	false	NA	true	true	false	amr	>95%	3980	1971
regulatory_region_variant	NA	NA	false	NA	true	true	false	amr	Doubleton	268	11
regulatory_region_variant	NA	NA	false	NA	true	true	false	amr	Not found	0	0
regulatory_region_variant	NA	NA	false	NA	true	true	false	amr	Singleton	354	0
regulatory_region_variant	NA	NA	false	NA	true	true	false	asj	1% - 10%	1340	47
regulatory_region_variant	NA	NA	false	NA	true	true	false	asj	10% - 95%	12622	3078
regulatory_region_variant	NA	NA	false	NA	true	true	false	asj	>95%	1503	742
regulatory_region_variant	NA	NA	false	NA	true	true	false	asj	Doubleton	140	9
regulatory_region_variant	NA	NA	false	NA	true	true	false	asj	Not found	0	0
regulatory_region_variant	NA	NA	false	NA	true	true	false	asj	Singleton	165	0
regulatory_region_variant	NA	NA	false	NA	true	true	false	eas	0.1% - 1%	699	9
regulatory_region_variant	NA	NA	false	NA	true	true	false	eas	1% - 10%	6174	275
regulatory_region_variant	NA	NA	false	NA	true	true	false	eas	10% - 95%	74343	18057
regulatory_region_variant	NA	NA	false	NA	true	true	false	eas	>95%	13056	6456
regulatory_region_variant	NA	NA	false	NA	true	true	false	eas	Doubleton	258	18
regulatory_region_variant	NA	NA	false	NA	true	true	false	eas	Not found	0	0
regulatory_region_variant	NA	NA	false	NA	true	true	false	eas	Singleton	321	0
regulatory_region_variant	NA	NA	false	NA	true	true	false	fin	0.1% - 1%	1955	56
regulatory_region_variant	NA	NA	false	NA	true	true	false	fin	1% - 10%	16818	811
regulatory_region_variant	NA	NA	false	NA	true	true	false	fin	10% - 95%	168988	41781
regulatory_region_variant	NA	NA	false	NA	true	true	false	fin	< 0.1%	33	0
regulatory_region_variant	NA	NA	false	NA	true	true	false	fin	>95%	16824	8361
regulatory_region_variant	NA	NA	false	NA	true	true	false	fin	Doubleton	280	19
regulatory_region_variant	NA	NA	false	NA	true	true	false	fin	Not found	0	0
regulatory_region_variant	NA	NA	false	NA	true	true	false	fin	Singleton	378	0
regulatory_region_variant	NA	NA	false	NA	true	true	false	nfe	0.1% - 1%	11504	293
regulatory_region_variant	NA	NA	false	NA	true	true	false	nfe	1% - 10%	73910	2825
regulatory_region_variant	NA	NA	false	NA	true	true	false	nfe	10% - 95%	719468	185862
regulatory_region_variant	NA	NA	false	NA	true	true	false	nfe	< 0.1%	1874	38
regulatory_region_variant	NA	NA	false	NA	true	true	false	nfe	>95%	80731	39796
regulatory_region_variant	NA	NA	false	NA	true	true	false	nfe	Doubleton	560	24
regulatory_region_variant	NA	NA	false	NA	true	true	false	nfe	Not found	0	0
regulatory_region_variant	NA	NA	false	NA	true	true	false	nfe	Singleton	852	0
regulatory_region_variant	NA	NA	false	NA	true	true	false	oth	0.1% - 1%	508	9
regulatory_region_variant	NA	NA	false	NA	true	true	false	oth	1% - 10%	6123	240
regulatory_region_variant	NA	NA	false	NA	true	true	false	oth	10% - 95%	51121	12974
regulatory_region_variant	NA	NA	false	NA	true	true	false	oth	>95%	4834	2394
regulatory_region_variant	NA	NA	false	NA	true	true	false	oth	Doubleton	252	12
regulatory_region_variant	NA	NA	false	NA	true	true	false	oth	Not found	0	0
regulatory_region_variant	NA	NA	false	NA	true	true	false	oth	Singleton	403	0
regulatory_region_variant	NA	NA	false	NA	true	true	false	global	0.1% - 1%	37227	746
regulatory_region_variant	NA	NA	false	NA	true	true	false	global	1% - 10%	201101	11015
regulatory_region_variant	NA	NA	false	NA	true	true	false	global	10% - 95%	1528373	388128
regulatory_region_variant	NA	NA	false	NA	true	true	false	global	< 0.1%	5781	105
regulatory_region_variant	NA	NA	false	NA	true	true	false	global	>95%	116024	56969
regulatory_region_variant	NA	NA	false	NA	true	true	false	global	Doubleton	846	40
regulatory_region_variant	NA	NA	false	NA	true	true	false	global	Singleton	1272	0
regulatory_region_variant	NA	NA	false	NA	true	true	true	afr	0.1% - 1%	4561	87
regulatory_region_variant	NA	NA	false	NA	true	true	true	afr	1% - 10%	41794	1235
regulatory_region_variant	NA	NA	false	NA	true	true	true	afr	10% - 95%	217908	32158
regulatory_region_variant	NA	NA	false	NA	true	true	true	afr	< 0.1%	495	12
regulatory_region_variant	NA	NA	false	NA	true	true	true	afr	>95%	18515	8909
regulatory_region_variant	NA	NA	false	NA	true	true	true	afr	Doubleton	310	15
regulatory_region_variant	NA	NA	false	NA	true	true	true	afr	Not found	0	0
regulatory_region_variant	NA	NA	false	NA	true	true	true	afr	Singleton	412	0
regulatory_region_variant	NA	NA	false	NA	true	true	true	amr	0.1% - 1%	194	4
regulatory_region_variant	NA	NA	false	NA	true	true	true	amr	1% - 10%	2702	62
regulatory_region_variant	NA	NA	false	NA	true	true	true	amr	10% - 95%	20440	4653
regulatory_region_variant	NA	NA	false	NA	true	true	true	amr	>95%	2461	1201
regulatory_region_variant	NA	NA	false	NA	true	true	true	amr	Doubleton	120	4
regulatory_region_variant	NA	NA	false	NA	true	true	true	amr	Not found	0	0
regulatory_region_variant	NA	NA	false	NA	true	true	true	amr	Singleton	208	0
regulatory_region_variant	NA	NA	false	NA	true	true	true	asj	1% - 10%	876	18
regulatory_region_variant	NA	NA	false	NA	true	true	true	asj	10% - 95%	5302	1143
regulatory_region_variant	NA	NA	false	NA	true	true	true	asj	>95%	156	74
regulatory_region_variant	NA	NA	false	NA	true	true	true	asj	Doubleton	86	1
regulatory_region_variant	NA	NA	false	NA	true	true	true	asj	Not found	0	0
regulatory_region_variant	NA	NA	false	NA	true	true	true	asj	Singleton	95	0
regulatory_region_variant	NA	NA	false	NA	true	true	true	eas	0.1% - 1%	432	8
regulatory_region_variant	NA	NA	false	NA	true	true	true	eas	1% - 10%	3626	81
regulatory_region_variant	NA	NA	false	NA	true	true	true	eas	10% - 95%	41334	9361
regulatory_region_variant	NA	NA	false	NA	true	true	true	eas	>95%	5382	2652
regulatory_region_variant	NA	NA	false	NA	true	true	true	eas	Doubleton	128	4
regulatory_region_variant	NA	NA	false	NA	true	true	true	eas	Not found	0	0
regulatory_region_variant	NA	NA	false	NA	true	true	true	eas	Singleton	184	0
regulatory_region_variant	NA	NA	false	NA	true	true	true	fin	0.1% - 1%	959	10
regulatory_region_variant	NA	NA	false	NA	true	true	true	fin	1% - 10%	9335	211
regulatory_region_variant	NA	NA	false	NA	true	true	true	fin	10% - 95%	76759	19388
regulatory_region_variant	NA	NA	false	NA	true	true	true	fin	< 0.1%	21	1
regulatory_region_variant	NA	NA	false	NA	true	true	true	fin	>95%	5542	2736
regulatory_region_variant	NA	NA	false	NA	true	true	true	fin	Doubleton	166	6
regulatory_region_variant	NA	NA	false	NA	true	true	true	fin	Not found	0	0
regulatory_region_variant	NA	NA	false	NA	true	true	true	fin	Singleton	195	0
regulatory_region_variant	NA	NA	false	NA	true	true	true	nfe	0.1% - 1%	6039	68
regulatory_region_variant	NA	NA	false	NA	true	true	true	nfe	1% - 10%	47564	1399
regulatory_region_variant	NA	NA	false	NA	true	true	true	nfe	10% - 95%	340315	81491
regulatory_region_variant	NA	NA	false	NA	true	true	true	nfe	< 0.1%	987	14
regulatory_region_variant	NA	NA	false	NA	true	true	true	nfe	>95%	5736	2854
regulatory_region_variant	NA	NA	false	NA	true	true	true	nfe	Doubleton	312	15
regulatory_region_variant	NA	NA	false	NA	true	true	true	nfe	Not found	0	0
regulatory_region_variant	NA	NA	false	NA	true	true	true	nfe	Singleton	415	0
regulatory_region_variant	NA	NA	false	NA	true	true	true	oth	0.1% - 1%	306	10
regulatory_region_variant	NA	NA	false	NA	true	true	true	oth	1% - 10%	3567	59
regulatory_region_variant	NA	NA	false	NA	true	true	true	oth	10% - 95%	23498	5532
regulatory_region_variant	NA	NA	false	NA	true	true	true	oth	>95%	1291	632
regulatory_region_variant	NA	NA	false	NA	true	true	true	oth	Doubleton	132	4
regulatory_region_variant	NA	NA	false	NA	true	true	true	oth	Not found	0	0
regulatory_region_variant	NA	NA	false	NA	true	true	true	oth	Singleton	202	0
regulatory_region_variant	NA	NA	false	NA	true	true	true	global	0.1% - 1%	19467	418
regulatory_region_variant	NA	NA	false	NA	true	true	true	global	1% - 10%	113744	4185
regulatory_region_variant	NA	NA	false	NA	true	true	true	global	10% - 95%	716099	153104
regulatory_region_variant	NA	NA	false	NA	true	true	true	global	< 0.1%	3109	71
regulatory_region_variant	NA	NA	false	NA	true	true	true	global	>95%	37482	18310
regulatory_region_variant	NA	NA	false	NA	true	true	true	global	Doubleton	476	24
regulatory_region_variant	NA	NA	false	NA	true	true	true	global	Singleton	685	0
splice_acceptor_variant	HC	false	true	NA	false	false	false	afr	0.1% - 1%	470	0
splice_acceptor_variant	HC	false	true	NA	false	false	false	afr	1% - 10%	2464	63
splice_acceptor_variant	HC	false	true	NA	false	false	false	afr	< 0.1%	77	0
splice_acceptor_variant	HC	false	true	NA	false	false	false	afr	Doubleton	30	0
splice_acceptor_variant	HC	false	true	NA	false	false	false	afr	Not found	0	0
splice_acceptor_variant	HC	false	true	NA	false	false	false	afr	Singleton	111	0
splice_acceptor_variant	HC	false	true	NA	false	false	false	amr	1% - 10%	165	4
splice_acceptor_variant	HC	false	true	NA	false	false	false	amr	Doubleton	6	0
splice_acceptor_variant	HC	false	true	NA	false	false	false	amr	Not found	0	0
splice_acceptor_variant	HC	false	true	NA	false	false	false	amr	Singleton	32	0
splice_acceptor_variant	HC	false	true	NA	false	false	false	asj	1% - 10%	45	0
splice_acceptor_variant	HC	false	true	NA	false	false	false	asj	10% - 95%	33	3
splice_acceptor_variant	HC	false	true	NA	false	false	false	asj	Doubleton	2	0
splice_acceptor_variant	HC	false	true	NA	false	false	false	asj	Not found	0	0
splice_acceptor_variant	HC	false	true	NA	false	false	false	asj	Singleton	4	0
splice_acceptor_variant	HC	false	true	NA	false	false	false	eas	0.1% - 1%	48	0
splice_acceptor_variant	HC	false	true	NA	false	false	false	eas	1% - 10%	73	1
splice_acceptor_variant	HC	false	true	NA	false	false	false	eas	10% - 95%	214	16
splice_acceptor_variant	HC	false	true	NA	false	false	false	eas	Doubleton	10	0
splice_acceptor_variant	HC	false	true	NA	false	false	false	eas	Not found	0	0
splice_acceptor_variant	HC	false	true	NA	false	false	false	eas	Singleton	25	0
splice_acceptor_variant	HC	false	true	NA	false	false	false	fin	0.1% - 1%	26	0
splice_acceptor_variant	HC	false	true	NA	false	false	false	fin	1% - 10%	415	8
splice_acceptor_variant	HC	false	true	NA	false	false	false	fin	< 0.1%	9	0
splice_acceptor_variant	HC	false	true	NA	false	false	false	fin	Doubleton	2	0
splice_acceptor_variant	HC	false	true	NA	false	false	false	fin	Not found	0	0
splice_acceptor_variant	HC	false	true	NA	false	false	false	fin	Singleton	23	0
splice_acceptor_variant	HC	false	true	NA	false	false	false	nfe	0.1% - 1%	307	1
splice_acceptor_variant	HC	false	true	NA	false	false	false	nfe	1% - 10%	3099	77
splice_acceptor_variant	HC	false	true	NA	false	false	false	nfe	< 0.1%	137	0
splice_acceptor_variant	HC	false	true	NA	false	false	false	nfe	Doubleton	48	0
splice_acceptor_variant	HC	false	true	NA	false	false	false	nfe	Not found	0	0
splice_acceptor_variant	HC	false	true	NA	false	false	false	nfe	Singleton	187	0
splice_acceptor_variant	HC	false	true	NA	false	false	false	oth	0.1% - 1%	38	1
splice_acceptor_variant	HC	false	true	NA	false	false	false	oth	1% - 10%	221	5
splice_acceptor_variant	HC	false	true	NA	false	false	false	oth	Doubleton	10	0
splice_acceptor_variant	HC	false	true	NA	false	false	false	oth	Not found	0	0
splice_acceptor_variant	HC	false	true	NA	false	false	false	oth	Singleton	29	0
splice_acceptor_variant	HC	false	true	NA	false	false	false	global	0.1% - 1%	1097	3
splice_acceptor_variant	HC	false	true	NA	false	false	false	global	1% - 10%	6386	175
splice_acceptor_variant	HC	false	true	NA	false	false	false	global	< 0.1%	444	1
splice_acceptor_variant	HC	false	true	NA	false	false	false	global	Doubleton	102	0
splice_acceptor_variant	HC	false	true	NA	false	false	false	global	Singleton	331	0
splice_acceptor_variant	HC	false	true	NA	false	false	true	afr	0.1% - 1%	60	0
splice_acceptor_variant	HC	false	true	NA	false	false	true	afr	1% - 10%	677	75
splice_acceptor_variant	HC	false	true	NA	false	false	true	afr	10% - 95%	956	349
splice_acceptor_variant	HC	false	true	NA	false	false	true	afr	< 0.1%	20	0
splice_acceptor_variant	HC	false	true	NA	false	false	true	afr	Doubleton	12	2
splice_acceptor_variant	HC	false	true	NA	false	false	true	afr	Not found	0	0
splice_acceptor_variant	HC	false	true	NA	false	false	true	afr	Singleton	12	0
splice_acceptor_variant	HC	false	true	NA	false	false	true	amr	10% - 95%	259	85
splice_acceptor_variant	HC	false	true	NA	false	false	true	amr	Not found	0	0
splice_acceptor_variant	HC	false	true	NA	false	false	true	amr	Singleton	5	0
splice_acceptor_variant	HC	false	true	NA	false	false	true	asj	1% - 10%	11	1
splice_acceptor_variant	HC	false	true	NA	false	false	true	asj	10% - 95%	55	26
splice_acceptor_variant	HC	false	true	NA	false	false	true	asj	Not found	0	0
splice_acceptor_variant	HC	false	true	NA	false	false	true	eas	1% - 10%	80	4
splice_acceptor_variant	HC	false	true	NA	false	false	true	eas	10% - 95%	336	163
splice_acceptor_variant	HC	false	true	NA	false	false	true	eas	Not found	0	0
splice_acceptor_variant	HC	false	true	NA	false	false	true	eas	Singleton	6	0
splice_acceptor_variant	HC	false	true	NA	false	false	true	fin	0.1% - 1%	7	1
splice_acceptor_variant	HC	false	true	NA	false	false	true	fin	1% - 10%	10	5
splice_acceptor_variant	HC	false	true	NA	false	false	true	fin	10% - 95%	986	299
splice_acceptor_variant	HC	false	true	NA	false	false	true	fin	Doubleton	4	0
splice_acceptor_variant	HC	false	true	NA	false	false	true	fin	Not found	0	0
splice_acceptor_variant	HC	false	true	NA	false	false	true	fin	Singleton	2	0
splice_acceptor_variant	HC	false	true	NA	false	false	true	nfe	0.1% - 1%	45	7
splice_acceptor_variant	HC	false	true	NA	false	false	true	nfe	1% - 10%	972	97
splice_acceptor_variant	HC	false	true	NA	false	false	true	nfe	10% - 95%	2458	1173
splice_acceptor_variant	HC	false	true	NA	false	false	true	nfe	< 0.1%	43	2
splice_acceptor_variant	HC	false	true	NA	false	false	true	nfe	Doubleton	8	0
splice_acceptor_variant	HC	false	true	NA	false	false	true	nfe	Not found	0	0
splice_acceptor_variant	HC	false	true	NA	false	false	true	nfe	Singleton	26	0
splice_acceptor_variant	HC	false	true	NA	false	false	true	oth	1% - 10%	83	9
splice_acceptor_variant	HC	false	true	NA	false	false	true	oth	10% - 95%	167	77
splice_acceptor_variant	HC	false	true	NA	false	false	true	oth	Doubleton	6	0
splice_acceptor_variant	HC	false	true	NA	false	false	true	oth	Not found	0	0
splice_acceptor_variant	HC	false	true	NA	false	false	true	oth	Singleton	5	0
splice_acceptor_variant	HC	false	true	NA	false	false	true	global	0.1% - 1%	450	47
splice_acceptor_variant	HC	false	true	NA	false	false	true	global	1% - 10%	1994	204
splice_acceptor_variant	HC	false	true	NA	false	false	true	global	10% - 95%	4719	2119
splice_acceptor_variant	HC	false	true	NA	false	false	true	global	< 0.1%	88	3
splice_acceptor_variant	HC	false	true	NA	false	false	true	global	Doubleton	16	2
splice_acceptor_variant	HC	false	true	NA	false	false	true	global	Singleton	44	0
splice_acceptor_variant	HC	false	true	NA	false	true	false	afr	Not found	0	0
splice_acceptor_variant	HC	false	true	NA	false	true	false	amr	Not found	0	0
splice_acceptor_variant	HC	false	true	NA	false	true	false	asj	Not found	0	0
splice_acceptor_variant	HC	false	true	NA	false	true	false	eas	Not found	0	0
splice_acceptor_variant	HC	false	true	NA	false	true	false	fin	Not found	0	0
splice_acceptor_variant	HC	false	true	NA	false	true	false	nfe	< 0.1%	3	0
splice_acceptor_variant	HC	false	true	NA	false	true	false	oth	Not found	0	0
splice_acceptor_variant	HC	false	true	NA	false	true	false	global	< 0.1%	3	0
splice_acceptor_variant	HC	false	true	NA	false	true	true	afr	1% - 10%	54	0
splice_acceptor_variant	HC	false	true	NA	false	true	true	afr	Not found	0	0
splice_acceptor_variant	HC	false	true	NA	false	true	true	afr	Singleton	2	0
splice_acceptor_variant	HC	false	true	NA	false	true	true	amr	Not found	0	0
splice_acceptor_variant	HC	false	true	NA	false	true	true	asj	Not found	0	0
splice_acceptor_variant	HC	false	true	NA	false	true	true	eas	Not found	0	0
splice_acceptor_variant	HC	false	true	NA	false	true	true	eas	Singleton	1	0
splice_acceptor_variant	HC	false	true	NA	false	true	true	fin	Not found	0	0
splice_acceptor_variant	HC	false	true	NA	false	true	true	nfe	Not found	0	0
splice_acceptor_variant	HC	false	true	NA	false	true	true	nfe	Singleton	1	0
splice_acceptor_variant	HC	false	true	NA	false	true	true	oth	Not found	0	0
splice_acceptor_variant	HC	false	true	NA	false	true	true	global	0.1% - 1%	54	0
splice_acceptor_variant	HC	false	true	NA	false	true	true	global	Doubleton	2	0
splice_acceptor_variant	HC	false	true	NA	false	true	true	global	Singleton	2	0
splice_acceptor_variant	HC	false	true	NA	true	false	false	afr	0.1% - 1%	44	0
splice_acceptor_variant	HC	false	true	NA	true	false	false	afr	Doubleton	2	0
splice_acceptor_variant	HC	false	true	NA	true	false	false	afr	Not found	0	0
splice_acceptor_variant	HC	false	true	NA	true	false	false	afr	Singleton	1	0
splice_acceptor_variant	HC	false	true	NA	true	false	false	amr	Doubleton	2	0
splice_acceptor_variant	HC	false	true	NA	true	false	false	amr	Not found	0	0
splice_acceptor_variant	HC	false	true	NA	true	false	false	asj	Not found	0	0
splice_acceptor_variant	HC	false	true	NA	true	false	false	eas	Not found	0	0
splice_acceptor_variant	HC	false	true	NA	true	false	false	fin	1% - 10%	15	0
splice_acceptor_variant	HC	false	true	NA	true	false	false	fin	Not found	0	0
splice_acceptor_variant	HC	false	true	NA	true	false	false	nfe	0.1% - 1%	9	0
splice_acceptor_variant	HC	false	true	NA	true	false	false	nfe	Doubleton	2	0
splice_acceptor_variant	HC	false	true	NA	true	false	false	nfe	Not found	0	0
splice_acceptor_variant	HC	false	true	NA	true	false	false	nfe	Singleton	1	0
splice_acceptor_variant	HC	false	true	NA	true	false	false	oth	0.1% - 1%	5	0
splice_acceptor_variant	HC	false	true	NA	true	false	false	oth	Not found	0	0
splice_acceptor_variant	HC	false	true	NA	true	false	false	global	0.1% - 1%	78	0
splice_acceptor_variant	HC	false	true	NA	true	false	false	global	Doubleton	2	0
splice_acceptor_variant	HC	false	true	NA	true	false	false	global	Singleton	1	0
splice_acceptor_variant	HC	false	true	NA	true	false	true	afr	< 0.1%	3	0
splice_acceptor_variant	HC	false	true	NA	true	false	true	afr	Not found	0	0
splice_acceptor_variant	HC	false	true	NA	true	false	true	amr	Not found	0	0
splice_acceptor_variant	HC	false	true	NA	true	false	true	amr	Singleton	1	0
splice_acceptor_variant	HC	false	true	NA	true	false	true	asj	Not found	0	0
splice_acceptor_variant	HC	false	true	NA	true	false	true	eas	Not found	0	0
splice_acceptor_variant	HC	false	true	NA	true	false	true	fin	1% - 10%	3	0
splice_acceptor_variant	HC	false	true	NA	true	false	true	fin	Singleton	1	0
splice_acceptor_variant	HC	false	true	NA	true	false	true	nfe	< 0.1%	6	0
splice_acceptor_variant	HC	false	true	NA	true	false	true	oth	Not found	0	0
splice_acceptor_variant	HC	false	true	NA	true	false	true	oth	Singleton	1	0
splice_acceptor_variant	HC	false	true	NA	true	false	true	global	< 0.1%	15	0
splice_acceptor_variant	HC	true	true	false	false	false	false	afr	0.1% - 1%	304	1
splice_acceptor_variant	HC	true	true	false	false	false	false	afr	1% - 10%	2933	61
splice_acceptor_variant	HC	true	true	false	false	false	false	afr	10% - 95%	12379	2939
splice_acceptor_variant	HC	true	true	false	false	false	false	afr	< 0.1%	19	0
splice_acceptor_variant	HC	true	true	false	false	false	false	afr	>95%	25868	12884
splice_acceptor_variant	HC	true	true	false	false	false	false	afr	Doubleton	10	0
splice_acceptor_variant	HC	true	true	false	false	false	false	afr	Not found	0	0
splice_acceptor_variant	HC	true	true	false	false	false	false	afr	Singleton	4	0
splice_acceptor_variant	HC	true	true	false	false	false	false	amr	0.1% - 1%	45	0
splice_acceptor_variant	HC	true	true	false	false	false	false	amr	1% - 10%	187	5
splice_acceptor_variant	HC	true	true	false	false	false	false	amr	10% - 95%	1289	305
splice_acceptor_variant	HC	true	true	false	false	false	false	amr	>95%	2486	1243
splice_acceptor_variant	HC	true	true	false	false	false	false	amr	Doubleton	8	0
splice_acceptor_variant	HC	true	true	false	false	false	false	amr	Not found	0	0
splice_acceptor_variant	HC	true	true	false	false	false	false	amr	Singleton	7	0
splice_acceptor_variant	HC	true	true	false	false	false	false	asj	1% - 10%	97	1
splice_acceptor_variant	HC	true	true	false	false	false	false	asj	10% - 95%	415	108
splice_acceptor_variant	HC	true	true	false	false	false	false	asj	>95%	772	386
splice_acceptor_variant	HC	true	true	false	false	false	false	asj	Doubleton	10	0
splice_acceptor_variant	HC	true	true	false	false	false	false	asj	Not found	0	0
splice_acceptor_variant	HC	true	true	false	false	false	false	asj	Singleton	3	0
splice_acceptor_variant	HC	true	true	false	false	false	false	eas	0.1% - 1%	53	0
splice_acceptor_variant	HC	true	true	false	false	false	false	eas	1% - 10%	173	4
splice_acceptor_variant	HC	true	true	false	false	false	false	eas	10% - 95%	2436	578
splice_acceptor_variant	HC	true	true	false	false	false	false	eas	>95%	4680	2340
splice_acceptor_variant	HC	true	true	false	false	false	false	eas	Not found	0	0
splice_acceptor_variant	HC	true	true	false	false	false	false	eas	Singleton	1	0
splice_acceptor_variant	HC	true	true	false	false	false	false	fin	0.1% - 1%	44	0
splice_acceptor_variant	HC	true	true	false	false	false	false	fin	1% - 10%	780	15
splice_acceptor_variant	HC	true	true	false	false	false	false	fin	10% - 95%	5266	1212
splice_acceptor_variant	HC	true	true	false	false	false	false	fin	< 0.1%	3	0
splice_acceptor_variant	HC	true	true	false	false	false	false	fin	>95%	10298	5149
splice_acceptor_variant	HC	true	true	false	false	false	false	fin	Doubleton	2	0
splice_acceptor_variant	HC	true	true	false	false	false	false	fin	Not found	0	0
splice_acceptor_variant	HC	true	true	false	false	false	false	fin	Singleton	5	0
splice_acceptor_variant	HC	true	true	false	false	false	false	nfe	0.1% - 1%	688	1
splice_acceptor_variant	HC	true	true	false	false	false	false	nfe	1% - 10%	3981	91
splice_acceptor_variant	HC	true	true	false	false	false	false	nfe	10% - 95%	21008	5013
splice_acceptor_variant	HC	true	true	false	false	false	false	nfe	< 0.1%	20	0
splice_acceptor_variant	HC	true	true	false	false	false	false	nfe	>95%	44648	22324
splice_acceptor_variant	HC	true	true	false	false	false	false	nfe	Doubleton	6	0
splice_acceptor_variant	HC	true	true	false	false	false	false	nfe	Not found	0	0
splice_acceptor_variant	HC	true	true	false	false	false	false	nfe	Singleton	12	0
splice_acceptor_variant	HC	true	true	false	false	false	false	oth	0.1% - 1%	47	0
splice_acceptor_variant	HC	true	true	false	false	false	false	oth	1% - 10%	281	6
splice_acceptor_variant	HC	true	true	false	false	false	false	oth	10% - 95%	1518	374
splice_acceptor_variant	HC	true	true	false	false	false	false	oth	>95%	3150	1575
splice_acceptor_variant	HC	true	true	false	false	false	false	oth	Doubleton	12	0
splice_acceptor_variant	HC	true	true	false	false	false	false	oth	Not found	0	0
splice_acceptor_variant	HC	true	true	false	false	false	false	oth	Singleton	8	0
splice_acceptor_variant	HC	true	true	false	false	false	false	global	0.1% - 1%	2867	24
splice_acceptor_variant	HC	true	true	false	false	false	false	global	1% - 10%	9279	403
splice_acceptor_variant	HC	true	true	false	false	false	false	global	10% - 95%	41747	10287
splice_acceptor_variant	HC	true	true	false	false	false	false	global	< 0.1%	152	0
splice_acceptor_variant	HC	true	true	false	false	false	false	global	>95%	91902	45901
splice_acceptor_variant	HC	true	true	false	false	false	false	global	Doubleton	2	0
splice_acceptor_variant	HC	true	true	false	false	false	false	global	Singleton	7	0
splice_acceptor_variant	HC	true	true	false	false	false	true	afr	0.1% - 1%	16	0
splice_acceptor_variant	HC	true	true	false	false	false	true	afr	1% - 10%	473	8
splice_acceptor_variant	HC	true	true	false	false	false	true	afr	Not found	0	0
splice_acceptor_variant	HC	true	true	false	false	false	true	afr	Singleton	1	0
splice_acceptor_variant	HC	true	true	false	false	false	true	amr	0.1% - 1%	15	2
splice_acceptor_variant	HC	true	true	false	false	false	true	amr	1% - 10%	20	0
splice_acceptor_variant	HC	true	true	false	false	false	true	amr	Not found	0	0
splice_acceptor_variant	HC	true	true	false	false	false	true	amr	Singleton	2	0
splice_acceptor_variant	HC	true	true	false	false	false	true	asj	1% - 10%	18	0
splice_acceptor_variant	HC	true	true	false	false	false	true	asj	Not found	0	0
splice_acceptor_variant	HC	true	true	false	false	false	true	eas	1% - 10%	95	28
splice_acceptor_variant	HC	true	true	false	false	false	true	eas	Doubleton	2	0
splice_acceptor_variant	HC	true	true	false	false	false	true	eas	Not found	0	0
splice_acceptor_variant	HC	true	true	false	false	false	true	fin	0.1% - 1%	27	0
splice_acceptor_variant	HC	true	true	false	false	false	true	fin	10% - 95%	382	18
splice_acceptor_variant	HC	true	true	false	false	false	true	fin	Doubleton	2	1
splice_acceptor_variant	HC	true	true	false	false	false	true	fin	Not found	0	0
splice_acceptor_variant	HC	true	true	false	false	false	true	nfe	0.1% - 1%	177	6
splice_acceptor_variant	HC	true	true	false	false	false	true	nfe	1% - 10%	1143	52
splice_acceptor_variant	HC	true	true	false	false	false	true	nfe	< 0.1%	3	0
splice_acceptor_variant	HC	true	true	false	false	false	true	nfe	Not found	0	0
splice_acceptor_variant	HC	true	true	false	false	false	true	nfe	Singleton	2	0
splice_acceptor_variant	HC	true	true	false	false	false	true	oth	0.1% - 1%	11	0
splice_acceptor_variant	HC	true	true	false	false	false	true	oth	1% - 10%	88	4
splice_acceptor_variant	HC	true	true	false	false	false	true	oth	Not found	0	0
splice_acceptor_variant	HC	true	true	false	false	false	true	global	0.1% - 1%	747	44
splice_acceptor_variant	HC	true	true	false	false	false	true	global	1% - 10%	1720	75
splice_acceptor_variant	HC	true	true	false	false	false	true	global	< 0.1%	4	0
splice_acceptor_variant	HC	true	true	false	false	false	true	global	Doubleton	4	0
splice_acceptor_variant	HC	true	true	false	false	false	true	global	Singleton	2	0
splice_acceptor_variant	HC	true	true	false	false	true	true	afr	Singleton	1	0
splice_acceptor_variant	HC	true	true	false	false	true	true	amr	Not found	0	0
splice_acceptor_variant	HC	true	true	false	false	true	true	asj	Not found	0	0
splice_acceptor_variant	HC	true	true	false	false	true	true	eas	Not found	0	0
splice_acceptor_variant	HC	true	true	false	false	true	true	fin	Not found	0	0
splice_acceptor_variant	HC	true	true	false	false	true	true	nfe	Not found	0	0
splice_acceptor_variant	HC	true	true	false	false	true	true	oth	Not found	0	0
splice_acceptor_variant	HC	true	true	false	false	true	true	global	Singleton	1	0
splice_acceptor_variant	HC	true	true	false	true	false	false	afr	10% - 95%	2756	637
splice_acceptor_variant	HC	true	true	false	true	false	false	amr	10% - 95%	190	18
splice_acceptor_variant	HC	true	true	false	true	false	false	asj	10% - 95%	89	16
splice_acceptor_variant	HC	true	true	false	true	false	false	eas	10% - 95%	543	126
splice_acceptor_variant	HC	true	true	false	true	false	false	fin	10% - 95%	1382	289
splice_acceptor_variant	HC	true	true	false	true	false	false	nfe	10% - 95%	4127	672
splice_acceptor_variant	HC	true	true	false	true	false	false	oth	10% - 95%	304	58
splice_acceptor_variant	HC	true	true	false	true	false	false	global	10% - 95%	9391	1816
splice_acceptor_variant	HC	true	true	true	false	false	false	afr	0.1% - 1%	367	1
splice_acceptor_variant	HC	true	true	true	false	false	false	afr	1% - 10%	4139	94
splice_acceptor_variant	HC	true	true	true	false	false	false	afr	10% - 95%	11986	2526
splice_acceptor_variant	HC	true	true	true	false	false	false	afr	< 0.1%	38	0
splice_acceptor_variant	HC	true	true	true	false	false	false	afr	Doubleton	18	0
splice_acceptor_variant	HC	true	true	true	false	false	false	afr	Not found	0	0
splice_acceptor_variant	HC	true	true	true	false	false	false	afr	Singleton	8	0
splice_acceptor_variant	HC	true	true	true	false	false	false	amr	0.1% - 1%	56	0
splice_acceptor_variant	HC	true	true	true	false	false	false	amr	1% - 10%	154	3
splice_acceptor_variant	HC	true	true	true	false	false	false	amr	10% - 95%	1685	497
splice_acceptor_variant	HC	true	true	true	false	false	false	amr	Doubleton	24	0
splice_acceptor_variant	HC	true	true	true	false	false	false	amr	Not found	0	0
splice_acceptor_variant	HC	true	true	true	false	false	false	amr	Singleton	16	0
splice_acceptor_variant	HC	true	true	true	false	false	false	asj	1% - 10%	40	0
splice_acceptor_variant	HC	true	true	true	false	false	false	asj	10% - 95%	554	167
splice_acceptor_variant	HC	true	true	true	false	false	false	asj	Doubleton	6	0
splice_acceptor_variant	HC	true	true	true	false	false	false	asj	Not found	0	0
splice_acceptor_variant	HC	true	true	true	false	false	false	asj	Singleton	9	0
splice_acceptor_variant	HC	true	true	true	false	false	false	eas	0.1% - 1%	34	0
splice_acceptor_variant	HC	true	true	true	false	false	false	eas	1% - 10%	367	9
splice_acceptor_variant	HC	true	true	true	false	false	false	eas	10% - 95%	2361	312
splice_acceptor_variant	HC	true	true	true	false	false	false	eas	>95%	1503	727
splice_acceptor_variant	HC	true	true	true	false	false	false	eas	Not found	0	0
splice_acceptor_variant	HC	true	true	true	false	false	false	fin	0.1% - 1%	167	1
splice_acceptor_variant	HC	true	true	true	false	false	false	fin	1% - 10%	491	5
splice_acceptor_variant	HC	true	true	true	false	false	false	fin	10% - 95%	7208	2204
splice_acceptor_variant	HC	true	true	true	false	false	false	fin	< 0.1%	6	0
splice_acceptor_variant	HC	true	true	true	false	false	false	fin	Doubleton	6	0
splice_acceptor_variant	HC	true	true	true	false	false	false	fin	Not found	0	0
splice_acceptor_variant	HC	true	true	true	false	false	false	fin	Singleton	6	0
splice_acceptor_variant	HC	true	true	true	false	false	false	nfe	0.1% - 1%	1178	3
splice_acceptor_variant	HC	true	true	true	false	false	false	nfe	1% - 10%	1093	8
splice_acceptor_variant	HC	true	true	true	false	false	false	nfe	10% - 95%	31107	9312
splice_acceptor_variant	HC	true	true	true	false	false	false	nfe	< 0.1%	190	1
splice_acceptor_variant	HC	true	true	true	false	false	false	nfe	Doubleton	14	0
splice_acceptor_variant	HC	true	true	true	false	false	false	nfe	Not found	0	0
splice_acceptor_variant	HC	true	true	true	false	false	false	nfe	Singleton	11	0
splice_acceptor_variant	HC	true	true	true	false	false	false	oth	0.1% - 1%	108	1
splice_acceptor_variant	HC	true	true	true	false	false	false	oth	1% - 10%	98	2
splice_acceptor_variant	HC	true	true	true	false	false	false	oth	10% - 95%	2105	614
splice_acceptor_variant	HC	true	true	true	false	false	false	oth	Doubleton	16	1
splice_acceptor_variant	HC	true	true	true	false	false	false	oth	Not found	0	0
splice_acceptor_variant	HC	true	true	true	false	false	false	oth	Singleton	24	0
splice_acceptor_variant	HC	true	true	true	false	false	false	global	0.1% - 1%	3919	36
splice_acceptor_variant	HC	true	true	true	false	false	false	global	1% - 10%	5755	266
splice_acceptor_variant	HC	true	true	true	false	false	false	global	10% - 95%	57036	16184
splice_acceptor_variant	HC	true	true	true	false	false	false	global	< 0.1%	454	2
splice_acceptor_variant	HC	true	true	true	false	false	false	global	Doubleton	20	0
splice_acceptor_variant	HC	true	true	true	false	false	false	global	Singleton	9	0
splice_acceptor_variant	HC	true	true	true	false	false	true	afr	0.1% - 1%	37	0
splice_acceptor_variant	HC	true	true	true	false	false	true	afr	1% - 10%	1039	27
splice_acceptor_variant	HC	true	true	true	false	false	true	afr	< 0.1%	15	0
splice_acceptor_variant	HC	true	true	true	false	false	true	afr	Doubleton	2	1
splice_acceptor_variant	HC	true	true	true	false	false	true	afr	Not found	0	0
splice_acceptor_variant	HC	true	true	true	false	false	true	afr	Singleton	3	0
splice_acceptor_variant	HC	true	true	true	false	false	true	amr	0.1% - 1%	7	0
splice_acceptor_variant	HC	true	true	true	false	false	true	amr	1% - 10%	64	5
splice_acceptor_variant	HC	true	true	true	false	false	true	amr	Doubleton	2	0
splice_acceptor_variant	HC	true	true	true	false	false	true	amr	Not found	0	0
splice_acceptor_variant	HC	true	true	true	false	false	true	amr	Singleton	7	0
splice_acceptor_variant	HC	true	true	true	false	false	true	asj	1% - 10%	19	0
splice_acceptor_variant	HC	true	true	true	false	false	true	asj	Doubleton	4	0
splice_acceptor_variant	HC	true	true	true	false	false	true	asj	Not found	0	0
splice_acceptor_variant	HC	true	true	true	false	false	true	asj	Singleton	2	0
splice_acceptor_variant	HC	true	true	true	false	false	true	eas	0.1% - 1%	5	0
splice_acceptor_variant	HC	true	true	true	false	false	true	eas	1% - 10%	154	2
splice_acceptor_variant	HC	true	true	true	false	false	true	eas	Not found	0	0
splice_acceptor_variant	HC	true	true	true	false	false	true	eas	Singleton	3	0
splice_acceptor_variant	HC	true	true	true	false	false	true	fin	0.1% - 1%	39	0
splice_acceptor_variant	HC	true	true	true	false	false	true	fin	1% - 10%	214	9
splice_acceptor_variant	HC	true	true	true	false	false	true	fin	Not found	0	0
splice_acceptor_variant	HC	true	true	true	false	false	true	nfe	0.1% - 1%	231	0
splice_acceptor_variant	HC	true	true	true	false	false	true	nfe	1% - 10%	834	22
splice_acceptor_variant	HC	true	true	true	false	false	true	nfe	< 0.1%	43	4
splice_acceptor_variant	HC	true	true	true	false	false	true	nfe	Doubleton	4	1
splice_acceptor_variant	HC	true	true	true	false	false	true	nfe	Not found	0	0
splice_acceptor_variant	HC	true	true	true	false	false	true	nfe	Singleton	3	0
splice_acceptor_variant	HC	true	true	true	false	false	true	oth	0.1% - 1%	14	0
splice_acceptor_variant	HC	true	true	true	false	false	true	oth	1% - 10%	68	1
splice_acceptor_variant	HC	true	true	true	false	false	true	oth	Doubleton	4	0
splice_acceptor_variant	HC	true	true	true	false	false	true	oth	Not found	0	0
splice_acceptor_variant	HC	true	true	true	false	false	true	oth	Singleton	3	0
splice_acceptor_variant	HC	true	true	true	false	false	true	global	0.1% - 1%	620	4
splice_acceptor_variant	HC	true	true	true	false	false	true	global	1% - 10%	2091	62
splice_acceptor_variant	HC	true	true	true	false	false	true	global	< 0.1%	100	4
splice_acceptor_variant	HC	true	true	true	false	false	true	global	Doubleton	4	2
splice_acceptor_variant	HC	true	true	true	false	false	true	global	Singleton	5	0
splice_acceptor_variant	HC	true	true	true	false	true	true	afr	Not found	0	0
splice_acceptor_variant	HC	true	true	true	false	true	true	amr	0.1% - 1%	3	1
splice_acceptor_variant	HC	true	true	true	false	true	true	amr	Not found	0	0
splice_acceptor_variant	HC	true	true	true	false	true	true	asj	Not found	0	0
splice_acceptor_variant	HC	true	true	true	false	true	true	eas	1% - 10%	70	3
splice_acceptor_variant	HC	true	true	true	false	true	true	eas	Not found	0	0
splice_acceptor_variant	HC	true	true	true	false	true	true	fin	Not found	0	0
splice_acceptor_variant	HC	true	true	true	false	true	true	nfe	Not found	0	0
splice_acceptor_variant	HC	true	true	true	false	true	true	oth	Not found	0	0
splice_acceptor_variant	HC	true	true	true	false	true	true	oth	Singleton	1	0
splice_acceptor_variant	HC	true	true	true	false	true	true	global	0.1% - 1%	71	3
splice_acceptor_variant	HC	true	true	true	false	true	true	global	< 0.1%	3	1
splice_acceptor_variant	HC	true	true	true	true	false	false	afr	1% - 10%	748	33
splice_acceptor_variant	HC	true	true	true	true	false	false	amr	Doubleton	2	0
splice_acceptor_variant	HC	true	true	true	true	false	false	asj	Not found	0	0
splice_acceptor_variant	HC	true	true	true	true	false	false	eas	Not found	0	0
splice_acceptor_variant	HC	true	true	true	true	false	false	fin	Not found	0	0
splice_acceptor_variant	HC	true	true	true	true	false	false	nfe	Doubleton	2	0
splice_acceptor_variant	HC	true	true	true	true	false	false	oth	0.1% - 1%	8	0
splice_acceptor_variant	HC	true	true	true	true	false	false	global	1% - 10%	760	33
splice_acceptor_variant	HC	true	true	NA	false	false	false	afr	0.1% - 1%	2722	8
splice_acceptor_variant	HC	true	true	NA	false	false	false	afr	1% - 10%	3283	93
splice_acceptor_variant	HC	true	true	NA	false	false	false	afr	10% - 95%	17461	4309
splice_acceptor_variant	HC	true	true	NA	false	false	false	afr	< 0.1%	943	1
splice_acceptor_variant	HC	true	true	NA	false	false	false	afr	>95%	8106	4053
splice_acceptor_variant	HC	true	true	NA	false	false	false	afr	Doubleton	514	0
splice_acceptor_variant	HC	true	true	NA	false	false	false	afr	Not found	0	0
splice_acceptor_variant	HC	true	true	NA	false	false	false	afr	Singleton	1624	0
splice_acceptor_variant	HC	true	true	NA	false	false	false	amr	0.1% - 1%	55	0
splice_acceptor_variant	HC	true	true	NA	false	false	false	amr	1% - 10%	230	6
splice_acceptor_variant	HC	true	true	NA	false	false	false	amr	10% - 95%	1511	376
splice_acceptor_variant	HC	true	true	NA	false	false	false	amr	>95%	472	236
splice_acceptor_variant	HC	true	true	NA	false	false	false	amr	Doubleton	50	0
splice_acceptor_variant	HC	true	true	NA	false	false	false	amr	Not found	0	0
splice_acceptor_variant	HC	true	true	NA	false	false	false	amr	Singleton	275	0
splice_acceptor_variant	HC	true	true	NA	false	false	false	asj	1% - 10%	76	0
splice_acceptor_variant	HC	true	true	NA	false	false	false	asj	10% - 95%	584	119
splice_acceptor_variant	HC	true	true	NA	false	false	false	asj	>95%	214	107
splice_acceptor_variant	HC	true	true	NA	false	false	false	asj	Doubleton	24	0
splice_acceptor_variant	HC	true	true	NA	false	false	false	asj	Not found	0	0
splice_acceptor_variant	HC	true	true	NA	false	false	false	asj	Singleton	45	0
splice_acceptor_variant	HC	true	true	NA	false	false	false	eas	0.1% - 1%	371	1
splice_acceptor_variant	HC	true	true	NA	false	false	false	eas	1% - 10%	317	2
splice_acceptor_variant	HC	true	true	NA	false	false	false	eas	10% - 95%	3050	705
splice_acceptor_variant	HC	true	true	NA	false	false	false	eas	>95%	1539	769
splice_acceptor_variant	HC	true	true	NA	false	false	false	eas	Doubleton	132	0
splice_acceptor_variant	HC	true	true	NA	false	false	false	eas	Not found	0	0
splice_acceptor_variant	HC	true	true	NA	false	false	false	eas	Singleton	432	0
splice_acceptor_variant	HC	true	true	NA	false	false	false	fin	0.1% - 1%	616	3
splice_acceptor_variant	HC	true	true	NA	false	false	false	fin	1% - 10%	426	6
splice_acceptor_variant	HC	true	true	NA	false	false	false	fin	10% - 95%	6720	1253
splice_acceptor_variant	HC	true	true	NA	false	false	false	fin	< 0.1%	45	0
splice_acceptor_variant	HC	true	true	NA	false	false	false	fin	>95%	1632	816
splice_acceptor_variant	HC	true	true	NA	false	false	false	fin	Doubleton	102	0
splice_acceptor_variant	HC	true	true	NA	false	false	false	fin	Not found	0	0
splice_acceptor_variant	HC	true	true	NA	false	false	false	fin	Singleton	273	0
splice_acceptor_variant	HC	true	true	NA	false	false	false	nfe	0.1% - 1%	1625	5
splice_acceptor_variant	HC	true	true	NA	false	false	false	nfe	1% - 10%	448	2
splice_acceptor_variant	HC	true	true	NA	false	false	false	nfe	10% - 95%	30705	6061
splice_acceptor_variant	HC	true	true	NA	false	false	false	nfe	< 0.1%	1539	1
splice_acceptor_variant	HC	true	true	NA	false	false	false	nfe	>95%	13476	6737
splice_acceptor_variant	HC	true	true	NA	false	false	false	nfe	Doubleton	654	1
splice_acceptor_variant	HC	true	true	NA	false	false	false	nfe	Not found	0	0
splice_acceptor_variant	HC	true	true	NA	false	false	false	nfe	Singleton	2459	0
splice_acceptor_variant	HC	true	true	NA	false	false	false	oth	0.1% - 1%	73	1
splice_acceptor_variant	HC	true	true	NA	false	false	false	oth	1% - 10%	83	2
splice_acceptor_variant	HC	true	true	NA	false	false	false	oth	10% - 95%	2090	430
splice_acceptor_variant	HC	true	true	NA	false	false	false	oth	>95%	780	390
splice_acceptor_variant	HC	true	true	NA	false	false	false	oth	Doubleton	64	0
splice_acceptor_variant	HC	true	true	NA	false	false	false	oth	Not found	0	0
splice_acceptor_variant	HC	true	true	NA	false	false	false	oth	Singleton	312	0
splice_acceptor_variant	HC	true	true	NA	false	false	false	global	0.1% - 1%	4839	27
splice_acceptor_variant	HC	true	true	NA	false	false	false	global	1% - 10%	8225	420
splice_acceptor_variant	HC	true	true	NA	false	false	false	global	10% - 95%	57370	12929
splice_acceptor_variant	HC	true	true	NA	false	false	false	global	< 0.1%	5289	9
splice_acceptor_variant	HC	true	true	NA	false	false	false	global	>95%	26219	13108
splice_acceptor_variant	HC	true	true	NA	false	false	false	global	Doubleton	1432	0
splice_acceptor_variant	HC	true	true	NA	false	false	false	global	Singleton	4778	0
splice_acceptor_variant	HC	true	true	NA	false	false	true	afr	0.1% - 1%	616	5
splice_acceptor_variant	HC	true	true	NA	false	false	true	afr	1% - 10%	1982	54
splice_acceptor_variant	HC	true	true	NA	false	false	true	afr	10% - 95%	3507	355
splice_acceptor_variant	HC	true	true	NA	false	false	true	afr	< 0.1%	95	0
splice_acceptor_variant	HC	true	true	NA	false	false	true	afr	Doubleton	76	1
splice_acceptor_variant	HC	true	true	NA	false	false	true	afr	Not found	0	0
splice_acceptor_variant	HC	true	true	NA	false	false	true	afr	Singleton	164	0
splice_acceptor_variant	HC	true	true	NA	false	false	true	amr	0.1% - 1%	26	0
splice_acceptor_variant	HC	true	true	NA	false	false	true	amr	1% - 10%	29	1
splice_acceptor_variant	HC	true	true	NA	false	false	true	amr	10% - 95%	213	17
splice_acceptor_variant	HC	true	true	NA	false	false	true	amr	Doubleton	8	0
splice_acceptor_variant	HC	true	true	NA	false	false	true	amr	Not found	0	0
splice_acceptor_variant	HC	true	true	NA	false	false	true	amr	Singleton	36	0
splice_acceptor_variant	HC	true	true	NA	false	false	true	asj	1% - 10%	41	1
splice_acceptor_variant	HC	true	true	NA	false	false	true	asj	10% - 95%	62	9
splice_acceptor_variant	HC	true	true	NA	false	false	true	asj	Doubleton	4	0
splice_acceptor_variant	HC	true	true	NA	false	false	true	asj	Not found	0	0
splice_acceptor_variant	HC	true	true	NA	false	false	true	asj	Singleton	8	0
splice_acceptor_variant	HC	true	true	NA	false	false	true	eas	0.1% - 1%	57	0
splice_acceptor_variant	HC	true	true	NA	false	false	true	eas	1% - 10%	48	3
splice_acceptor_variant	HC	true	true	NA	false	false	true	eas	10% - 95%	543	95
splice_acceptor_variant	HC	true	true	NA	false	false	true	eas	Doubleton	10	0
splice_acceptor_variant	HC	true	true	NA	false	false	true	eas	Not found	0	0
splice_acceptor_variant	HC	true	true	NA	false	false	true	eas	Singleton	60	0
splice_acceptor_variant	HC	true	true	NA	false	false	true	fin	0.1% - 1%	150	1
splice_acceptor_variant	HC	true	true	NA	false	false	true	fin	1% - 10%	359	15
splice_acceptor_variant	HC	true	true	NA	false	false	true	fin	10% - 95%	367	17
splice_acceptor_variant	HC	true	true	NA	false	false	true	fin	< 0.1%	12	0
splice_acceptor_variant	HC	true	true	NA	false	false	true	fin	Doubleton	12	1
splice_acceptor_variant	HC	true	true	NA	false	false	true	fin	Not found	0	0
splice_acceptor_variant	HC	true	true	NA	false	false	true	fin	Singleton	23	0
splice_acceptor_variant	HC	true	true	NA	false	false	true	nfe	0.1% - 1%	562	3
splice_acceptor_variant	HC	true	true	NA	false	false	true	nfe	1% - 10%	1909	59
splice_acceptor_variant	HC	true	true	NA	false	false	true	nfe	10% - 95%	2922	302
splice_acceptor_variant	HC	true	true	NA	false	false	true	nfe	< 0.1%	172	0
splice_acceptor_variant	HC	true	true	NA	false	false	true	nfe	Doubleton	78	4
splice_acceptor_variant	HC	true	true	NA	false	false	true	nfe	Not found	0	0
splice_acceptor_variant	HC	true	true	NA	false	false	true	nfe	Singleton	243	0
splice_acceptor_variant	HC	true	true	NA	false	false	true	oth	0.1% - 1%	32	0
splice_acceptor_variant	HC	true	true	NA	false	false	true	oth	1% - 10%	158	2
splice_acceptor_variant	HC	true	true	NA	false	false	true	oth	10% - 95%	162	8
splice_acceptor_variant	HC	true	true	NA	false	false	true	oth	Doubleton	10	0
splice_acceptor_variant	HC	true	true	NA	false	false	true	oth	Not found	0	0
splice_acceptor_variant	HC	true	true	NA	false	false	true	oth	Singleton	53	0
splice_acceptor_variant	HC	true	true	NA	false	false	true	global	0.1% - 1%	2363	16
splice_acceptor_variant	HC	true	true	NA	false	false	true	global	1% - 10%	3010	194
splice_acceptor_variant	HC	true	true	NA	false	false	true	global	10% - 95%	8184	736
splice_acceptor_variant	HC	true	true	NA	false	false	true	global	< 0.1%	588	1
splice_acceptor_variant	HC	true	true	NA	false	false	true	global	Doubleton	170	6
splice_acceptor_variant	HC	true	true	NA	false	false	true	global	Singleton	494	0
splice_acceptor_variant	HC	true	true	NA	false	true	false	afr	< 0.1%	3	0
splice_acceptor_variant	HC	true	true	NA	false	true	false	afr	Doubleton	2	0
splice_acceptor_variant	HC	true	true	NA	false	true	false	afr	Not found	0	0
splice_acceptor_variant	HC	true	true	NA	false	true	false	amr	Not found	0	0
splice_acceptor_variant	HC	true	true	NA	false	true	false	asj	Not found	0	0
splice_acceptor_variant	HC	true	true	NA	false	true	false	eas	Not found	0	0
splice_acceptor_variant	HC	true	true	NA	false	true	false	eas	Singleton	1	0
splice_acceptor_variant	HC	true	true	NA	false	true	false	fin	Not found	0	0
splice_acceptor_variant	HC	true	true	NA	false	true	false	nfe	Not found	0	0
splice_acceptor_variant	HC	true	true	NA	false	true	false	nfe	Singleton	4	0
splice_acceptor_variant	HC	true	true	NA	false	true	false	oth	Not found	0	0
splice_acceptor_variant	HC	true	true	NA	false	true	false	global	< 0.1%	7	0
splice_acceptor_variant	HC	true	true	NA	false	true	false	global	Singleton	3	0
splice_acceptor_variant	HC	true	true	NA	false	true	true	afr	0.1% - 1%	11	0
splice_acceptor_variant	HC	true	true	NA	false	true	true	afr	Doubleton	2	0
splice_acceptor_variant	HC	true	true	NA	false	true	true	afr	Not found	0	0
splice_acceptor_variant	HC	true	true	NA	false	true	true	afr	Singleton	5	0
splice_acceptor_variant	HC	true	true	NA	false	true	true	amr	Not found	0	0
splice_acceptor_variant	HC	true	true	NA	false	true	true	amr	Singleton	1	0
splice_acceptor_variant	HC	true	true	NA	false	true	true	asj	Not found	0	0
splice_acceptor_variant	HC	true	true	NA	false	true	true	eas	Not found	0	0
splice_acceptor_variant	HC	true	true	NA	false	true	true	eas	Singleton	1	0
splice_acceptor_variant	HC	true	true	NA	false	true	true	fin	Not found	0	0
splice_acceptor_variant	HC	true	true	NA	false	true	true	nfe	< 0.1%	3	0
splice_acceptor_variant	HC	true	true	NA	false	true	true	nfe	Doubleton	2	0
splice_acceptor_variant	HC	true	true	NA	false	true	true	nfe	Not found	0	0
splice_acceptor_variant	HC	true	true	NA	false	true	true	nfe	Singleton	13	0
splice_acceptor_variant	HC	true	true	NA	false	true	true	oth	Not found	0	0
splice_acceptor_variant	HC	true	true	NA	false	true	true	oth	Singleton	2	0
splice_acceptor_variant	HC	true	true	NA	false	true	true	global	< 0.1%	16	0
splice_acceptor_variant	HC	true	true	NA	false	true	true	global	Doubleton	8	0
splice_acceptor_variant	HC	true	true	NA	false	true	true	global	Singleton	16	0
splice_acceptor_variant	HC	true	true	NA	true	false	false	afr	0.1% - 1%	111	0
splice_acceptor_variant	HC	true	true	NA	true	false	false	afr	1% - 10%	1256	48
splice_acceptor_variant	HC	true	true	NA	true	false	false	afr	< 0.1%	15	0
splice_acceptor_variant	HC	true	true	NA	true	false	false	afr	Doubleton	8	0
splice_acceptor_variant	HC	true	true	NA	true	false	false	afr	Not found	0	0
splice_acceptor_variant	HC	true	true	NA	true	false	false	afr	Singleton	10	0
splice_acceptor_variant	HC	true	true	NA	true	false	false	amr	0.1% - 1%	4	0
splice_acceptor_variant	HC	true	true	NA	true	false	false	amr	1% - 10%	21	0
splice_acceptor_variant	HC	true	true	NA	true	false	false	amr	Not found	0	0
splice_acceptor_variant	HC	true	true	NA	true	false	false	amr	Singleton	6	0
splice_acceptor_variant	HC	true	true	NA	true	false	false	asj	Doubleton	4	0
splice_acceptor_variant	HC	true	true	NA	true	false	false	asj	Not found	0	0
splice_acceptor_variant	HC	true	true	NA	true	false	false	asj	Singleton	4	0
splice_acceptor_variant	HC	true	true	NA	true	false	false	eas	0.1% - 1%	11	0
splice_acceptor_variant	HC	true	true	NA	true	false	false	eas	1% - 10%	20	0
splice_acceptor_variant	HC	true	true	NA	true	false	false	eas	Doubleton	6	0
splice_acceptor_variant	HC	true	true	NA	true	false	false	eas	Not found	0	0
splice_acceptor_variant	HC	true	true	NA	true	false	false	eas	Singleton	3	0
splice_acceptor_variant	HC	true	true	NA	true	false	false	fin	0.1% - 1%	19	0
splice_acceptor_variant	HC	true	true	NA	true	false	false	fin	1% - 10%	39	0
splice_acceptor_variant	HC	true	true	NA	true	false	false	fin	10% - 95%	13	0
splice_acceptor_variant	HC	true	true	NA	true	false	false	fin	Doubleton	2	0
splice_acceptor_variant	HC	true	true	NA	true	false	false	fin	Not found	0	0
splice_acceptor_variant	HC	true	true	NA	true	false	false	fin	Singleton	7	0
splice_acceptor_variant	HC	true	true	NA	true	false	false	nfe	0.1% - 1%	182	0
splice_acceptor_variant	HC	true	true	NA	true	false	false	nfe	1% - 10%	150	0
splice_acceptor_variant	HC	true	true	NA	true	false	false	nfe	< 0.1%	46	0
splice_acceptor_variant	HC	true	true	NA	true	false	false	nfe	Doubleton	8	0
splice_acceptor_variant	HC	true	true	NA	true	false	false	nfe	Not found	0	0
splice_acceptor_variant	HC	true	true	NA	true	false	false	nfe	Singleton	12	0
splice_acceptor_variant	HC	true	true	NA	true	false	false	oth	0.1% - 1%	15	0
splice_acceptor_variant	HC	true	true	NA	true	false	false	oth	1% - 10%	4	0
splice_acceptor_variant	HC	true	true	NA	true	false	false	oth	Doubleton	4	0
splice_acceptor_variant	HC	true	true	NA	true	false	false	oth	Not found	0	0
splice_acceptor_variant	HC	true	true	NA	true	false	false	oth	Singleton	9	0
splice_acceptor_variant	HC	true	true	NA	true	false	false	global	0.1% - 1%	361	0
splice_acceptor_variant	HC	true	true	NA	true	false	false	global	1% - 10%	1442	48
splice_acceptor_variant	HC	true	true	NA	true	false	false	global	< 0.1%	156	0
splice_acceptor_variant	HC	true	true	NA	true	false	false	global	Doubleton	8	0
splice_acceptor_variant	HC	true	true	NA	true	false	false	global	Singleton	22	0
splice_acceptor_variant	HC	true	true	NA	true	false	true	afr	Doubleton	4	0
splice_acceptor_variant	HC	true	true	NA	true	false	true	afr	Not found	0	0
splice_acceptor_variant	HC	true	true	NA	true	false	true	afr	Singleton	1	0
splice_acceptor_variant	HC	true	true	NA	true	false	true	amr	Not found	0	0
splice_acceptor_variant	HC	true	true	NA	true	false	true	asj	Not found	0	0
splice_acceptor_variant	HC	true	true	NA	true	false	true	eas	Not found	0	0
splice_acceptor_variant	HC	true	true	NA	true	false	true	fin	Doubleton	2	0
splice_acceptor_variant	HC	true	true	NA	true	false	true	fin	Not found	0	0
splice_acceptor_variant	HC	true	true	NA	true	false	true	fin	Singleton	1	0
splice_acceptor_variant	HC	true	true	NA	true	false	true	nfe	< 0.1%	13	0
splice_acceptor_variant	HC	true	true	NA	true	false	true	nfe	Not found	0	0
splice_acceptor_variant	HC	true	true	NA	true	false	true	nfe	Singleton	3	0
splice_acceptor_variant	HC	true	true	NA	true	false	true	oth	Not found	0	0
splice_acceptor_variant	HC	true	true	NA	true	false	true	global	< 0.1%	20	0
splice_acceptor_variant	HC	true	true	NA	true	false	true	global	Doubleton	2	0
splice_acceptor_variant	HC	true	true	NA	true	false	true	global	Singleton	2	0
splice_acceptor_variant	HC	true	true	NA	true	true	true	afr	Singleton	1	0
splice_acceptor_variant	HC	true	true	NA	true	true	true	amr	Not found	0	0
splice_acceptor_variant	HC	true	true	NA	true	true	true	asj	Not found	0	0
splice_acceptor_variant	HC	true	true	NA	true	true	true	eas	Not found	0	0
splice_acceptor_variant	HC	true	true	NA	true	true	true	fin	Not found	0	0
splice_acceptor_variant	HC	true	true	NA	true	true	true	nfe	Not found	0	0
splice_acceptor_variant	HC	true	true	NA	true	true	true	oth	Not found	0	0
splice_acceptor_variant	HC	true	true	NA	true	true	true	global	Singleton	1	0
splice_acceptor_variant	LC	false	true	NA	false	false	false	afr	0.1% - 1%	228	1
splice_acceptor_variant	LC	false	true	NA	false	false	false	afr	1% - 10%	1217	16
splice_acceptor_variant	LC	false	true	NA	false	false	false	afr	10% - 95%	38142	14073
splice_acceptor_variant	LC	false	true	NA	false	false	false	afr	< 0.1%	36	0
splice_acceptor_variant	LC	false	true	NA	false	false	false	afr	>95%	26130	13065
splice_acceptor_variant	LC	false	true	NA	false	false	false	afr	Doubleton	16	0
splice_acceptor_variant	LC	false	true	NA	false	false	false	afr	Not found	0	0
splice_acceptor_variant	LC	false	true	NA	false	false	false	afr	Singleton	41	0
splice_acceptor_variant	LC	false	true	NA	false	false	false	amr	0.1% - 1%	18	0
splice_acceptor_variant	LC	false	true	NA	false	false	false	amr	1% - 10%	38	2
splice_acceptor_variant	LC	false	true	NA	false	false	false	amr	10% - 95%	3531	1264
splice_acceptor_variant	LC	false	true	NA	false	false	false	amr	>95%	3382	1688
splice_acceptor_variant	LC	false	true	NA	false	false	false	amr	Doubleton	4	0
splice_acceptor_variant	LC	false	true	NA	false	false	false	amr	Not found	0	0
splice_acceptor_variant	LC	false	true	NA	false	false	false	amr	Singleton	10	0
splice_acceptor_variant	LC	false	true	NA	false	false	false	asj	1% - 10%	38	0
splice_acceptor_variant	LC	false	true	NA	false	false	false	asj	10% - 95%	1062	362
splice_acceptor_variant	LC	false	true	NA	false	false	false	asj	>95%	1158	579
splice_acceptor_variant	LC	false	true	NA	false	false	false	asj	Not found	0	0
splice_acceptor_variant	LC	false	true	NA	false	false	false	eas	0.1% - 1%	26	0
splice_acceptor_variant	LC	false	true	NA	false	false	false	eas	1% - 10%	86	1
splice_acceptor_variant	LC	false	true	NA	false	false	false	eas	10% - 95%	4057	1391
splice_acceptor_variant	LC	false	true	NA	false	false	false	eas	>95%	9188	4527
splice_acceptor_variant	LC	false	true	NA	false	false	false	eas	Doubleton	4	0
splice_acceptor_variant	LC	false	true	NA	false	false	false	eas	Not found	0	0
splice_acceptor_variant	LC	false	true	NA	false	false	false	eas	Singleton	15	0
splice_acceptor_variant	LC	false	true	NA	false	false	false	fin	0.1% - 1%	41	0
splice_acceptor_variant	LC	false	true	NA	false	false	false	fin	1% - 10%	242	6
splice_acceptor_variant	LC	false	true	NA	false	false	false	fin	10% - 95%	13742	5109
splice_acceptor_variant	LC	false	true	NA	false	false	false	fin	< 0.1%	3	0
splice_acceptor_variant	LC	false	true	NA	false	false	false	fin	>95%	13886	6943
splice_acceptor_variant	LC	false	true	NA	false	false	false	fin	Doubleton	4	0
splice_acceptor_variant	LC	false	true	NA	false	false	false	fin	Not found	0	0
splice_acceptor_variant	LC	false	true	NA	false	false	false	fin	Singleton	6	0
splice_acceptor_variant	LC	false	true	NA	false	false	false	nfe	0.1% - 1%	236	1
splice_acceptor_variant	LC	false	true	NA	false	false	false	nfe	1% - 10%	656	9
splice_acceptor_variant	LC	false	true	NA	false	false	false	nfe	10% - 95%	60704	21377
splice_acceptor_variant	LC	false	true	NA	false	false	false	nfe	< 0.1%	61	0
splice_acceptor_variant	LC	false	true	NA	false	false	false	nfe	>95%	61661	30829
splice_acceptor_variant	LC	false	true	NA	false	false	false	nfe	Doubleton	20	0
splice_acceptor_variant	LC	false	true	NA	false	false	false	nfe	Not found	0	0
splice_acceptor_variant	LC	false	true	NA	false	false	false	nfe	Singleton	48	0
splice_acceptor_variant	LC	false	true	NA	false	false	false	oth	0.1% - 1%	24	0
splice_acceptor_variant	LC	false	true	NA	false	false	false	oth	1% - 10%	59	0
splice_acceptor_variant	LC	false	true	NA	false	false	false	oth	10% - 95%	4294	1505
splice_acceptor_variant	LC	false	true	NA	false	false	false	oth	>95%	4337	2166
splice_acceptor_variant	LC	false	true	NA	false	false	false	oth	Doubleton	6	0
splice_acceptor_variant	LC	false	true	NA	false	false	false	oth	Not found	0	0
splice_acceptor_variant	LC	false	true	NA	false	false	false	oth	Singleton	10	0
splice_acceptor_variant	LC	false	true	NA	false	false	false	global	0.1% - 1%	1374	14
splice_acceptor_variant	LC	false	true	NA	false	false	false	global	1% - 10%	1567	26
splice_acceptor_variant	LC	false	true	NA	false	false	false	global	10% - 95%	120313	42728
splice_acceptor_variant	LC	false	true	NA	false	false	false	global	< 0.1%	217	0
splice_acceptor_variant	LC	false	true	NA	false	false	false	global	>95%	124874	62146
splice_acceptor_variant	LC	false	true	NA	false	false	false	global	Doubleton	30	0
splice_acceptor_variant	LC	false	true	NA	false	false	false	global	Singleton	92	0
splice_acceptor_variant	LC	false	true	NA	false	false	true	afr	0.1% - 1%	12	0
splice_acceptor_variant	LC	false	true	NA	false	false	true	afr	1% - 10%	166	1
splice_acceptor_variant	LC	false	true	NA	false	false	true	afr	10% - 95%	10205	2933
splice_acceptor_variant	LC	false	true	NA	false	false	true	afr	< 0.1%	12	0
splice_acceptor_variant	LC	false	true	NA	false	false	true	afr	Not found	0	0
splice_acceptor_variant	LC	false	true	NA	false	false	true	afr	Singleton	5	0
splice_acceptor_variant	LC	false	true	NA	false	false	true	amr	1% - 10%	34	0
splice_acceptor_variant	LC	false	true	NA	false	false	true	amr	10% - 95%	1547	670
splice_acceptor_variant	LC	false	true	NA	false	false	true	amr	Not found	0	0
splice_acceptor_variant	LC	false	true	NA	false	false	true	amr	Singleton	3	0
splice_acceptor_variant	LC	false	true	NA	false	false	true	asj	1% - 10%	16	1
splice_acceptor_variant	LC	false	true	NA	false	false	true	asj	10% - 95%	199	69
splice_acceptor_variant	LC	false	true	NA	false	false	true	asj	>95%	280	135
splice_acceptor_variant	LC	false	true	NA	false	false	true	asj	Not found	0	0
splice_acceptor_variant	LC	false	true	NA	false	false	true	asj	Singleton	2	0
splice_acceptor_variant	LC	false	true	NA	false	false	true	eas	0.1% - 1%	4	0
splice_acceptor_variant	LC	false	true	NA	false	false	true	eas	10% - 95%	2628	945
splice_acceptor_variant	LC	false	true	NA	false	false	true	eas	Not found	0	0
splice_acceptor_variant	LC	false	true	NA	false	false	true	fin	0.1% - 1%	16	0
splice_acceptor_variant	LC	false	true	NA	false	false	true	fin	1% - 10%	76	0
splice_acceptor_variant	LC	false	true	NA	false	false	true	fin	10% - 95%	2886	948
splice_acceptor_variant	LC	false	true	NA	false	false	true	fin	>95%	3473	1736
splice_acceptor_variant	LC	false	true	NA	false	false	true	fin	Not found	0	0
splice_acceptor_variant	LC	false	true	NA	false	false	true	fin	Singleton	2	0
splice_acceptor_variant	LC	false	true	NA	false	false	true	nfe	0.1% - 1%	26	0
splice_acceptor_variant	LC	false	true	NA	false	false	true	nfe	1% - 10%	575	8
splice_acceptor_variant	LC	false	true	NA	false	false	true	nfe	10% - 95%	12285	4739
splice_acceptor_variant	LC	false	true	NA	false	false	true	nfe	< 0.1%	9	0
splice_acceptor_variant	LC	false	true	NA	false	false	true	nfe	>95%	15398	7684
splice_acceptor_variant	LC	false	true	NA	false	false	true	nfe	Not found	0	0
splice_acceptor_variant	LC	false	true	NA	false	false	true	nfe	Singleton	3	0
splice_acceptor_variant	LC	false	true	NA	false	false	true	oth	0.1% - 1%	4	0
splice_acceptor_variant	LC	false	true	NA	false	false	true	oth	1% - 10%	57	2
splice_acceptor_variant	LC	false	true	NA	false	false	true	oth	10% - 95%	897	333
splice_acceptor_variant	LC	false	true	NA	false	false	true	oth	>95%	1054	514
splice_acceptor_variant	LC	false	true	NA	false	false	true	oth	Not found	0	0
splice_acceptor_variant	LC	false	true	NA	false	false	true	oth	Singleton	2	0
splice_acceptor_variant	LC	false	true	NA	false	false	true	global	0.1% - 1%	270	4
splice_acceptor_variant	LC	false	true	NA	false	false	true	global	1% - 10%	967	33
splice_acceptor_variant	LC	false	true	NA	false	false	true	global	10% - 95%	50604	20681
splice_acceptor_variant	LC	false	true	NA	false	false	true	global	< 0.1%	26	0
splice_acceptor_variant	LC	false	true	NA	false	false	true	global	Doubleton	4	0
splice_acceptor_variant	LC	false	true	NA	false	false	true	global	Singleton	5	0
splice_acceptor_variant	LC	false	true	NA	false	true	true	afr	10% - 95%	944	63
splice_acceptor_variant	LC	false	true	NA	false	true	true	afr	Not found	0	0
splice_acceptor_variant	LC	false	true	NA	false	true	true	amr	1% - 10%	64	3
splice_acceptor_variant	LC	false	true	NA	false	true	true	amr	Not found	0	0
splice_acceptor_variant	LC	false	true	NA	false	true	true	asj	1% - 10%	3	0
splice_acceptor_variant	LC	false	true	NA	false	true	true	asj	Singleton	1	0
splice_acceptor_variant	LC	false	true	NA	false	true	true	eas	1% - 10%	89	4
splice_acceptor_variant	LC	false	true	NA	false	true	true	eas	Not found	0	0
splice_acceptor_variant	LC	false	true	NA	false	true	true	fin	0.1% - 1%	7	0
splice_acceptor_variant	LC	false	true	NA	false	true	true	fin	Not found	0	0
splice_acceptor_variant	LC	false	true	NA	false	true	true	nfe	0.1% - 1%	35	0
splice_acceptor_variant	LC	false	true	NA	false	true	true	nfe	Not found	0	0
splice_acceptor_variant	LC	false	true	NA	false	true	true	oth	0.1% - 1%	9	0
splice_acceptor_variant	LC	false	true	NA	false	true	true	oth	Not found	0	0
splice_acceptor_variant	LC	false	true	NA	false	true	true	global	1% - 10%	1151	70
splice_acceptor_variant	LC	false	true	NA	false	true	true	global	Singleton	1	0
splice_acceptor_variant	LC	false	true	NA	true	false	false	afr	0.1% - 1%	73	5
splice_acceptor_variant	LC	false	true	NA	true	false	false	afr	1% - 10%	242	28
splice_acceptor_variant	LC	false	true	NA	true	false	false	afr	10% - 95%	319	40
splice_acceptor_variant	LC	false	true	NA	true	false	false	afr	Doubleton	14	3
splice_acceptor_variant	LC	false	true	NA	true	false	false	afr	Not found	0	0
splice_acceptor_variant	LC	false	true	NA	true	false	false	afr	Singleton	12	0
splice_acceptor_variant	LC	false	true	NA	true	false	false	amr	1% - 10%	3	0
splice_acceptor_variant	LC	false	true	NA	true	false	false	amr	10% - 95%	5	0
splice_acceptor_variant	LC	false	true	NA	true	false	false	amr	Not found	0	0
splice_acceptor_variant	LC	false	true	NA	true	false	false	amr	Singleton	4	0
splice_acceptor_variant	LC	false	true	NA	true	false	false	asj	10% - 95%	11	2
splice_acceptor_variant	LC	false	true	NA	true	false	false	asj	Doubleton	2	0
splice_acceptor_variant	LC	false	true	NA	true	false	false	asj	Not found	0	0
splice_acceptor_variant	LC	false	true	NA	true	false	false	asj	Singleton	3	0
splice_acceptor_variant	LC	false	true	NA	true	false	false	eas	0.1% - 1%	4	0
splice_acceptor_variant	LC	false	true	NA	true	false	false	eas	1% - 10%	3	0
splice_acceptor_variant	LC	false	true	NA	true	false	false	eas	10% - 95%	41	9
splice_acceptor_variant	LC	false	true	NA	true	false	false	eas	Doubleton	6	1
splice_acceptor_variant	LC	false	true	NA	true	false	false	eas	Not found	0	0
splice_acceptor_variant	LC	false	true	NA	true	false	false	eas	Singleton	3	0
splice_acceptor_variant	LC	false	true	NA	true	false	false	fin	1% - 10%	21	0
splice_acceptor_variant	LC	false	true	NA	true	false	false	fin	10% - 95%	6	3
splice_acceptor_variant	LC	false	true	NA	true	false	false	fin	Doubleton	6	1
splice_acceptor_variant	LC	false	true	NA	true	false	false	fin	Not found	0	0
splice_acceptor_variant	LC	false	true	NA	true	false	false	fin	Singleton	1	0
splice_acceptor_variant	LC	false	true	NA	true	false	false	nfe	0.1% - 1%	82	12
splice_acceptor_variant	LC	false	true	NA	true	false	false	nfe	1% - 10%	379	57
splice_acceptor_variant	LC	false	true	NA	true	false	false	nfe	10% - 95%	445	84
splice_acceptor_variant	LC	false	true	NA	true	false	false	nfe	< 0.1%	8	0
splice_acceptor_variant	LC	false	true	NA	true	false	false	nfe	Doubleton	6	3
splice_acceptor_variant	LC	false	true	NA	true	false	false	nfe	Not found	0	0
splice_acceptor_variant	LC	false	true	NA	true	false	false	nfe	Singleton	10	0
splice_acceptor_variant	LC	false	true	NA	true	false	false	oth	1% - 10%	8	1
splice_acceptor_variant	LC	false	true	NA	true	false	false	oth	10% - 95%	19	2
splice_acceptor_variant	LC	false	true	NA	true	false	false	oth	Doubleton	2	0
splice_acceptor_variant	LC	false	true	NA	true	false	false	oth	Not found	0	0
splice_acceptor_variant	LC	false	true	NA	true	false	false	oth	Singleton	4	0
splice_acceptor_variant	LC	false	true	NA	true	false	false	global	0.1% - 1%	211	32
splice_acceptor_variant	LC	false	true	NA	true	false	false	global	1% - 10%	939	125
splice_acceptor_variant	LC	false	true	NA	true	false	false	global	10% - 95%	542	90
splice_acceptor_variant	LC	false	true	NA	true	false	false	global	< 0.1%	16	0
splice_acceptor_variant	LC	false	true	NA	true	false	false	global	Doubleton	18	4
splice_acceptor_variant	LC	false	true	NA	true	false	false	global	Singleton	16	0
splice_acceptor_variant	LC	true	true	NA	false	false	false	afr	0.1% - 1%	940	3
splice_acceptor_variant	LC	true	true	NA	false	false	false	afr	1% - 10%	7196	194
splice_acceptor_variant	LC	true	true	NA	false	false	false	afr	10% - 95%	23342	5272
splice_acceptor_variant	LC	true	true	NA	false	false	false	afr	< 0.1%	212	0
splice_acceptor_variant	LC	true	true	NA	false	false	false	afr	Doubleton	80	0
splice_acceptor_variant	LC	true	true	NA	false	false	false	afr	Not found	0	0
splice_acceptor_variant	LC	true	true	NA	false	false	false	afr	Singleton	213	0
splice_acceptor_variant	LC	true	true	NA	false	false	false	amr	0.1% - 1%	51	0
splice_acceptor_variant	LC	true	true	NA	false	false	false	amr	1% - 10%	169	4
splice_acceptor_variant	LC	true	true	NA	false	false	false	amr	10% - 95%	1976	457
splice_acceptor_variant	LC	true	true	NA	false	false	false	amr	Doubleton	12	0
splice_acceptor_variant	LC	true	true	NA	false	false	false	amr	Not found	0	0
splice_acceptor_variant	LC	true	true	NA	false	false	false	amr	Singleton	53	0
splice_acceptor_variant	LC	true	true	NA	false	false	false	asj	1% - 10%	71	1
splice_acceptor_variant	LC	true	true	NA	false	false	false	asj	10% - 95%	551	106
splice_acceptor_variant	LC	true	true	NA	false	false	false	asj	Doubleton	8	0
splice_acceptor_variant	LC	true	true	NA	false	false	false	asj	Not found	0	0
splice_acceptor_variant	LC	true	true	NA	false	false	false	asj	Singleton	8	0
splice_acceptor_variant	LC	true	true	NA	false	false	false	eas	0.1% - 1%	122	1
splice_acceptor_variant	LC	true	true	NA	false	false	false	eas	1% - 10%	181	3
splice_acceptor_variant	LC	true	true	NA	false	false	false	eas	10% - 95%	4678	1413
splice_acceptor_variant	LC	true	true	NA	false	false	false	eas	Doubleton	36	0
splice_acceptor_variant	LC	true	true	NA	false	false	false	eas	Not found	0	0
splice_acceptor_variant	LC	true	true	NA	false	false	false	eas	Singleton	57	0
splice_acceptor_variant	LC	true	true	NA	false	false	false	fin	0.1% - 1%	155	0
splice_acceptor_variant	LC	true	true	NA	false	false	false	fin	1% - 10%	1310	46
splice_acceptor_variant	LC	true	true	NA	false	false	false	fin	10% - 95%	5858	1637
splice_acceptor_variant	LC	true	true	NA	false	false	false	fin	< 0.1%	9	0
splice_acceptor_variant	LC	true	true	NA	false	false	false	fin	Doubleton	12	0
splice_acceptor_variant	LC	true	true	NA	false	false	false	fin	Not found	0	0
splice_acceptor_variant	LC	true	true	NA	false	false	false	fin	Singleton	44	0
splice_acceptor_variant	LC	true	true	NA	false	false	false	nfe	0.1% - 1%	748	3
splice_acceptor_variant	LC	true	true	NA	false	false	false	nfe	1% - 10%	2135	51
splice_acceptor_variant	LC	true	true	NA	false	false	false	nfe	10% - 95%	28091	5886
splice_acceptor_variant	LC	true	true	NA	false	false	false	nfe	< 0.1%	289	0
splice_acceptor_variant	LC	true	true	NA	false	false	false	nfe	Doubleton	122	0
splice_acceptor_variant	LC	true	true	NA	false	false	false	nfe	Not found	0	0
splice_acceptor_variant	LC	true	true	NA	false	false	false	nfe	Singleton	300	0
splice_acceptor_variant	LC	true	true	NA	false	false	false	oth	0.1% - 1%	102	0
splice_acceptor_variant	LC	true	true	NA	false	false	false	oth	1% - 10%	107	6
splice_acceptor_variant	LC	true	true	NA	false	false	false	oth	10% - 95%	2165	471
splice_acceptor_variant	LC	true	true	NA	false	false	false	oth	Doubleton	22	0
splice_acceptor_variant	LC	true	true	NA	false	false	false	oth	Not found	0	0
splice_acceptor_variant	LC	true	true	NA	false	false	false	oth	Singleton	56	0
splice_acceptor_variant	LC	true	true	NA	false	false	false	global	0.1% - 1%	4112	33
splice_acceptor_variant	LC	true	true	NA	false	false	false	global	1% - 10%	11235	753
splice_acceptor_variant	LC	true	true	NA	false	false	false	global	10% - 95%	64195	14766
splice_acceptor_variant	LC	true	true	NA	false	false	false	global	< 0.1%	1114	2
splice_acceptor_variant	LC	true	true	NA	false	false	false	global	Doubleton	240	0
splice_acceptor_variant	LC	true	true	NA	false	false	false	global	Singleton	585	0
splice_acceptor_variant	LC	true	true	NA	false	false	true	afr	0.1% - 1%	148	1
splice_acceptor_variant	LC	true	true	NA	false	false	true	afr	1% - 10%	2294	96
splice_acceptor_variant	LC	true	true	NA	false	false	true	afr	< 0.1%	29	0
splice_acceptor_variant	LC	true	true	NA	false	false	true	afr	>95%	5491	1817
splice_acceptor_variant	LC	true	true	NA	false	false	true	afr	Doubleton	16	0
splice_acceptor_variant	LC	true	true	NA	false	false	true	afr	Not found	0	0
splice_acceptor_variant	LC	true	true	NA	false	false	true	afr	Singleton	16	0
splice_acceptor_variant	LC	true	true	NA	false	false	true	amr	0.1% - 1%	9	0
splice_acceptor_variant	LC	true	true	NA	false	false	true	amr	1% - 10%	26	0
splice_acceptor_variant	LC	true	true	NA	false	false	true	amr	10% - 95%	137	8
splice_acceptor_variant	LC	true	true	NA	false	false	true	amr	>95%	579	199
splice_acceptor_variant	LC	true	true	NA	false	false	true	amr	Doubleton	6	0
splice_acceptor_variant	LC	true	true	NA	false	false	true	amr	Not found	0	0
splice_acceptor_variant	LC	true	true	NA	false	false	true	amr	Singleton	6	0
splice_acceptor_variant	LC	true	true	NA	false	false	true	asj	1% - 10%	13	0
splice_acceptor_variant	LC	true	true	NA	false	false	true	asj	>95%	115	19
splice_acceptor_variant	LC	true	true	NA	false	false	true	asj	Doubleton	4	0
splice_acceptor_variant	LC	true	true	NA	false	false	true	asj	Not found	0	0
splice_acceptor_variant	LC	true	true	NA	false	false	true	asj	Singleton	4	0
splice_acceptor_variant	LC	true	true	NA	false	false	true	eas	0.1% - 1%	31	0
splice_acceptor_variant	LC	true	true	NA	false	false	true	eas	10% - 95%	462	76
splice_acceptor_variant	LC	true	true	NA	false	false	true	eas	>95%	928	269
splice_acceptor_variant	LC	true	true	NA	false	false	true	eas	Doubleton	4	0
splice_acceptor_variant	LC	true	true	NA	false	false	true	eas	Not found	0	0
splice_acceptor_variant	LC	true	true	NA	false	false	true	eas	Singleton	6	0
splice_acceptor_variant	LC	true	true	NA	false	false	true	fin	0.1% - 1%	37	1
splice_acceptor_variant	LC	true	true	NA	false	false	true	fin	1% - 10%	156	3
splice_acceptor_variant	LC	true	true	NA	false	false	true	fin	>95%	2607	923
splice_acceptor_variant	LC	true	true	NA	false	false	true	fin	Doubleton	4	0
splice_acceptor_variant	LC	true	true	NA	false	false	true	fin	Not found	0	0
splice_acceptor_variant	LC	true	true	NA	false	false	true	fin	Singleton	8	0
splice_acceptor_variant	LC	true	true	NA	false	false	true	nfe	0.1% - 1%	394	1
splice_acceptor_variant	LC	true	true	NA	false	false	true	nfe	1% - 10%	560	4
splice_acceptor_variant	LC	true	true	NA	false	false	true	nfe	< 0.1%	43	0
splice_acceptor_variant	LC	true	true	NA	false	false	true	nfe	>95%	9560	3188
splice_acceptor_variant	LC	true	true	NA	false	false	true	nfe	Doubleton	14	0
splice_acceptor_variant	LC	true	true	NA	false	false	true	nfe	Not found	0	0
splice_acceptor_variant	LC	true	true	NA	false	false	true	nfe	Singleton	28	0
splice_acceptor_variant	LC	true	true	NA	false	false	true	oth	0.1% - 1%	23	0
splice_acceptor_variant	LC	true	true	NA	false	false	true	oth	1% - 10%	75	0
splice_acceptor_variant	LC	true	true	NA	false	false	true	oth	>95%	707	256
splice_acceptor_variant	LC	true	true	NA	false	false	true	oth	Doubleton	8	0
splice_acceptor_variant	LC	true	true	NA	false	false	true	oth	Not found	0	0
splice_acceptor_variant	LC	true	true	NA	false	false	true	oth	Singleton	8	0
splice_acceptor_variant	LC	true	true	NA	false	false	true	global	0.1% - 1%	1012	23
splice_acceptor_variant	LC	true	true	NA	false	false	true	global	1% - 10%	3358	167
splice_acceptor_variant	LC	true	true	NA	false	false	true	global	< 0.1%	114	0
splice_acceptor_variant	LC	true	true	NA	false	false	true	global	>95%	19987	6671
splice_acceptor_variant	LC	true	true	NA	false	false	true	global	Doubleton	32	0
splice_acceptor_variant	LC	true	true	NA	false	false	true	global	Singleton	53	0
splice_acceptor_variant	LC	true	true	NA	false	true	false	afr	< 0.1%	8	0
splice_acceptor_variant	LC	true	true	NA	false	true	false	afr	Singleton	1	0
splice_acceptor_variant	LC	true	true	NA	false	true	false	amr	Not found	0	0
splice_acceptor_variant	LC	true	true	NA	false	true	false	asj	Not found	0	0
splice_acceptor_variant	LC	true	true	NA	false	true	false	eas	Not found	0	0
splice_acceptor_variant	LC	true	true	NA	false	true	false	fin	Not found	0	0
splice_acceptor_variant	LC	true	true	NA	false	true	false	nfe	Not found	0	0
splice_acceptor_variant	LC	true	true	NA	false	true	false	oth	Not found	0	0
splice_acceptor_variant	LC	true	true	NA	false	true	false	global	< 0.1%	8	0
splice_acceptor_variant	LC	true	true	NA	false	true	false	global	Singleton	1	0
splice_acceptor_variant	LC	true	true	NA	false	true	true	afr	< 0.1%	3	0
splice_acceptor_variant	LC	true	true	NA	false	true	true	afr	Not found	0	0
splice_acceptor_variant	LC	true	true	NA	false	true	true	amr	Not found	0	0
splice_acceptor_variant	LC	true	true	NA	false	true	true	asj	Not found	0	0
splice_acceptor_variant	LC	true	true	NA	false	true	true	asj	Singleton	1	0
splice_acceptor_variant	LC	true	true	NA	false	true	true	eas	Not found	0	0
splice_acceptor_variant	LC	true	true	NA	false	true	true	fin	Not found	0	0
splice_acceptor_variant	LC	true	true	NA	false	true	true	nfe	Not found	0	0
splice_acceptor_variant	LC	true	true	NA	false	true	true	oth	Not found	0	0
splice_acceptor_variant	LC	true	true	NA	false	true	true	global	< 0.1%	3	0
splice_acceptor_variant	LC	true	true	NA	false	true	true	global	Singleton	1	0
splice_acceptor_variant	LC	true	true	NA	true	false	false	afr	0.1% - 1%	59	1
splice_acceptor_variant	LC	true	true	NA	true	false	false	afr	1% - 10%	460	7
splice_acceptor_variant	LC	true	true	NA	true	false	false	afr	10% - 95%	3821	454
splice_acceptor_variant	LC	true	true	NA	true	false	false	afr	Doubleton	4	0
splice_acceptor_variant	LC	true	true	NA	true	false	false	afr	Not found	0	0
splice_acceptor_variant	LC	true	true	NA	true	false	false	afr	Singleton	8	0
splice_acceptor_variant	LC	true	true	NA	true	false	false	amr	0.1% - 1%	4	0
splice_acceptor_variant	LC	true	true	NA	true	false	false	amr	1% - 10%	7	0
splice_acceptor_variant	LC	true	true	NA	true	false	false	amr	10% - 95%	200	13
splice_acceptor_variant	LC	true	true	NA	true	false	false	amr	Doubleton	4	2
splice_acceptor_variant	LC	true	true	NA	true	false	false	amr	Not found	0	0
splice_acceptor_variant	LC	true	true	NA	true	false	false	amr	Singleton	2	0
splice_acceptor_variant	LC	true	true	NA	true	false	false	asj	1% - 10%	3	0
splice_acceptor_variant	LC	true	true	NA	true	false	false	asj	10% - 95%	93	9
splice_acceptor_variant	LC	true	true	NA	true	false	false	asj	Not found	0	0
splice_acceptor_variant	LC	true	true	NA	true	false	false	asj	Singleton	2	0
splice_acceptor_variant	LC	true	true	NA	true	false	false	eas	0.1% - 1%	3	0
splice_acceptor_variant	LC	true	true	NA	true	false	false	eas	1% - 10%	55	2
splice_acceptor_variant	LC	true	true	NA	true	false	false	eas	10% - 95%	195	16
splice_acceptor_variant	LC	true	true	NA	true	false	false	eas	Not found	0	0
splice_acceptor_variant	LC	true	true	NA	true	false	false	eas	Singleton	2	0
splice_acceptor_variant	LC	true	true	NA	true	false	false	fin	0.1% - 1%	15	0
splice_acceptor_variant	LC	true	true	NA	true	false	false	fin	1% - 10%	8	0
splice_acceptor_variant	LC	true	true	NA	true	false	false	fin	10% - 95%	1456	131
splice_acceptor_variant	LC	true	true	NA	true	false	false	fin	Not found	0	0
splice_acceptor_variant	LC	true	true	NA	true	false	false	fin	Singleton	2	0
splice_acceptor_variant	LC	true	true	NA	true	false	false	nfe	0.1% - 1%	45	1
splice_acceptor_variant	LC	true	true	NA	true	false	false	nfe	1% - 10%	694	17
splice_acceptor_variant	LC	true	true	NA	true	false	false	nfe	10% - 95%	5331	477
splice_acceptor_variant	LC	true	true	NA	true	false	false	nfe	< 0.1%	10	0
splice_acceptor_variant	LC	true	true	NA	true	false	false	nfe	Doubleton	6	0
splice_acceptor_variant	LC	true	true	NA	true	false	false	nfe	Not found	0	0
splice_acceptor_variant	LC	true	true	NA	true	false	false	nfe	Singleton	4	0
splice_acceptor_variant	LC	true	true	NA	true	false	false	oth	0.1% - 1%	12	0
splice_acceptor_variant	LC	true	true	NA	true	false	false	oth	1% - 10%	37	1
splice_acceptor_variant	LC	true	true	NA	true	false	false	oth	10% - 95%	374	29
splice_acceptor_variant	LC	true	true	NA	true	false	false	oth	Doubleton	4	0
splice_acceptor_variant	LC	true	true	NA	true	false	false	oth	Not found	0	0
splice_acceptor_variant	LC	true	true	NA	true	false	false	oth	Singleton	2	0
splice_acceptor_variant	LC	true	true	NA	true	false	false	global	0.1% - 1%	303	7
splice_acceptor_variant	LC	true	true	NA	true	false	false	global	1% - 10%	1152	24
splice_acceptor_variant	LC	true	true	NA	true	false	false	global	10% - 95%	11411	1129
splice_acceptor_variant	LC	true	true	NA	true	false	false	global	< 0.1%	42	0
splice_acceptor_variant	LC	true	true	NA	true	false	false	global	Doubleton	4	0
splice_acceptor_variant	LC	true	true	NA	true	false	false	global	Singleton	10	0
splice_acceptor_variant	LC	true	true	NA	true	false	true	afr	< 0.1%	6	0
splice_acceptor_variant	LC	true	true	NA	true	false	true	amr	Not found	0	0
splice_acceptor_variant	LC	true	true	NA	true	false	true	asj	Not found	0	0
splice_acceptor_variant	LC	true	true	NA	true	false	true	eas	Not found	0	0
splice_acceptor_variant	LC	true	true	NA	true	false	true	fin	Not found	0	0
splice_acceptor_variant	LC	true	true	NA	true	false	true	nfe	Not found	0	0
splice_acceptor_variant	LC	true	true	NA	true	false	true	oth	Not found	0	0
splice_acceptor_variant	LC	true	true	NA	true	false	true	global	< 0.1%	6	0
splice_acceptor_variant	NA	NA	false	NA	false	false	false	afr	0.1% - 1%	4014	19
splice_acceptor_variant	NA	NA	false	NA	false	false	false	afr	1% - 10%	26898	680
splice_acceptor_variant	NA	NA	false	NA	false	false	false	afr	10% - 95%	184766	50096
splice_acceptor_variant	NA	NA	false	NA	false	false	false	afr	< 0.1%	661	1
splice_acceptor_variant	NA	NA	false	NA	false	false	false	afr	>95%	34751	17346
splice_acceptor_variant	NA	NA	false	NA	false	false	false	afr	Doubleton	222	1
splice_acceptor_variant	NA	NA	false	NA	false	false	false	afr	Not found	0	0
splice_acceptor_variant	NA	NA	false	NA	false	false	false	afr	Singleton	470	0
splice_acceptor_variant	NA	NA	false	NA	false	false	false	amr	0.1% - 1%	204	2
splice_acceptor_variant	NA	NA	false	NA	false	false	false	amr	1% - 10%	856	25
splice_acceptor_variant	NA	NA	false	NA	false	false	false	amr	10% - 95%	13989	2980
splice_acceptor_variant	NA	NA	false	NA	false	false	false	amr	>95%	5833	2871
splice_acceptor_variant	NA	NA	false	NA	false	false	false	amr	Doubleton	68	0
splice_acceptor_variant	NA	NA	false	NA	false	false	false	amr	Not found	0	0
splice_acceptor_variant	NA	NA	false	NA	false	false	false	amr	Singleton	158	0
splice_acceptor_variant	NA	NA	false	NA	false	false	false	asj	1% - 10%	562	19
splice_acceptor_variant	NA	NA	false	NA	false	false	false	asj	10% - 95%	4969	1263
splice_acceptor_variant	NA	NA	false	NA	false	false	false	asj	>95%	1444	719
splice_acceptor_variant	NA	NA	false	NA	false	false	false	asj	Doubleton	20	0
splice_acceptor_variant	NA	NA	false	NA	false	false	false	asj	Not found	0	0
splice_acceptor_variant	NA	NA	false	NA	false	false	false	asj	Singleton	20	0
splice_acceptor_variant	NA	NA	false	NA	false	false	false	eas	0.1% - 1%	273	0
splice_acceptor_variant	NA	NA	false	NA	false	false	false	eas	1% - 10%	938	19
splice_acceptor_variant	NA	NA	false	NA	false	false	false	eas	10% - 95%	30312	7694
splice_acceptor_variant	NA	NA	false	NA	false	false	false	eas	>95%	9270	4597
splice_acceptor_variant	NA	NA	false	NA	false	false	false	eas	Doubleton	64	0
splice_acceptor_variant	NA	NA	false	NA	false	false	false	eas	Not found	0	0
splice_acceptor_variant	NA	NA	false	NA	false	false	false	eas	Singleton	122	0
splice_acceptor_variant	NA	NA	false	NA	false	false	false	fin	0.1% - 1%	534	5
splice_acceptor_variant	NA	NA	false	NA	false	false	false	fin	1% - 10%	4827	167
splice_acceptor_variant	NA	NA	false	NA	false	false	false	fin	10% - 95%	54814	12784
splice_acceptor_variant	NA	NA	false	NA	false	false	false	fin	< 0.1%	21	1
splice_acceptor_variant	NA	NA	false	NA	false	false	false	fin	>95%	20633	10225
splice_acceptor_variant	NA	NA	false	NA	false	false	false	fin	Doubleton	40	0
splice_acceptor_variant	NA	NA	false	NA	false	false	false	fin	Not found	0	0
splice_acceptor_variant	NA	NA	false	NA	false	false	false	fin	Singleton	74	0
splice_acceptor_variant	NA	NA	false	NA	false	false	false	nfe	0.1% - 1%	3112	9
splice_acceptor_variant	NA	NA	false	NA	false	false	false	nfe	1% - 10%	22763	715
splice_acceptor_variant	NA	NA	false	NA	false	false	false	nfe	10% - 95%	239317	55518
splice_acceptor_variant	NA	NA	false	NA	false	false	false	nfe	< 0.1%	749	0
splice_acceptor_variant	NA	NA	false	NA	false	false	false	nfe	>95%	91348	45167
splice_acceptor_variant	NA	NA	false	NA	false	false	false	nfe	Doubleton	214	0
splice_acceptor_variant	NA	NA	false	NA	false	false	false	nfe	Not found	0	0
splice_acceptor_variant	NA	NA	false	NA	false	false	false	nfe	Singleton	562	0
splice_acceptor_variant	NA	NA	false	NA	false	false	false	oth	0.1% - 1%	357	2
splice_acceptor_variant	NA	NA	false	NA	false	false	false	oth	1% - 10%	1318	41
splice_acceptor_variant	NA	NA	false	NA	false	false	false	oth	10% - 95%	17631	4051
splice_acceptor_variant	NA	NA	false	NA	false	false	false	oth	>95%	6441	3186
splice_acceptor_variant	NA	NA	false	NA	false	false	false	oth	Doubleton	86	0
splice_acceptor_variant	NA	NA	false	NA	false	false	false	oth	Not found	0	0
splice_acceptor_variant	NA	NA	false	NA	false	false	false	oth	Singleton	159	0
splice_acceptor_variant	NA	NA	false	NA	false	false	false	global	0.1% - 1%	16410	172
splice_acceptor_variant	NA	NA	false	NA	false	false	false	global	1% - 10%	61611	2777
splice_acceptor_variant	NA	NA	false	NA	false	false	false	global	10% - 95%	577844	155089
splice_acceptor_variant	NA	NA	false	NA	false	false	false	global	< 0.1%	3503	8
splice_acceptor_variant	NA	NA	false	NA	false	false	false	global	>95%	124916	62157
splice_acceptor_variant	NA	NA	false	NA	false	false	false	global	Doubleton	452	0
splice_acceptor_variant	NA	NA	false	NA	false	false	false	global	Singleton	1148	0
splice_acceptor_variant	NA	NA	false	NA	false	false	true	afr	0.1% - 1%	1130	13
splice_acceptor_variant	NA	NA	false	NA	false	false	true	afr	1% - 10%	9345	275
splice_acceptor_variant	NA	NA	false	NA	false	false	true	afr	10% - 95%	59318	12907
splice_acceptor_variant	NA	NA	false	NA	false	false	true	afr	< 0.1%	282	4
splice_acceptor_variant	NA	NA	false	NA	false	false	true	afr	>95%	8306	3957
splice_acceptor_variant	NA	NA	false	NA	false	false	true	afr	Doubleton	80	2
splice_acceptor_variant	NA	NA	false	NA	false	false	true	afr	Not found	0	0
splice_acceptor_variant	NA	NA	false	NA	false	false	true	afr	Singleton	190	0
splice_acceptor_variant	NA	NA	false	NA	false	false	true	amr	0.1% - 1%	91	7
splice_acceptor_variant	NA	NA	false	NA	false	false	true	amr	1% - 10%	356	11
splice_acceptor_variant	NA	NA	false	NA	false	false	true	amr	10% - 95%	5673	1514
splice_acceptor_variant	NA	NA	false	NA	false	false	true	amr	Doubleton	26	0
splice_acceptor_variant	NA	NA	false	NA	false	false	true	amr	Not found	0	0
splice_acceptor_variant	NA	NA	false	NA	false	false	true	amr	Singleton	47	0
splice_acceptor_variant	NA	NA	false	NA	false	false	true	asj	1% - 10%	161	8
splice_acceptor_variant	NA	NA	false	NA	false	false	true	asj	10% - 95%	1669	443
splice_acceptor_variant	NA	NA	false	NA	false	false	true	asj	Doubleton	14	0
splice_acceptor_variant	NA	NA	false	NA	false	false	true	asj	Not found	0	0
splice_acceptor_variant	NA	NA	false	NA	false	false	true	asj	Singleton	17	0
splice_acceptor_variant	NA	NA	false	NA	false	false	true	eas	0.1% - 1%	188	2
splice_acceptor_variant	NA	NA	false	NA	false	false	true	eas	1% - 10%	270	6
splice_acceptor_variant	NA	NA	false	NA	false	false	true	eas	10% - 95%	12484	3589
splice_acceptor_variant	NA	NA	false	NA	false	false	true	eas	Doubleton	28	1
splice_acceptor_variant	NA	NA	false	NA	false	false	true	eas	Not found	0	0
splice_acceptor_variant	NA	NA	false	NA	false	false	true	eas	Singleton	57	0
splice_acceptor_variant	NA	NA	false	NA	false	false	true	fin	0.1% - 1%	304	18
splice_acceptor_variant	NA	NA	false	NA	false	false	true	fin	1% - 10%	1584	60
splice_acceptor_variant	NA	NA	false	NA	false	false	true	fin	10% - 95%	22173	5759
splice_acceptor_variant	NA	NA	false	NA	false	false	true	fin	< 0.1%	12	0
splice_acceptor_variant	NA	NA	false	NA	false	false	true	fin	Doubleton	10	0
splice_acceptor_variant	NA	NA	false	NA	false	false	true	fin	Not found	0	0
splice_acceptor_variant	NA	NA	false	NA	false	false	true	fin	Singleton	28	0
splice_acceptor_variant	NA	NA	false	NA	false	false	true	nfe	0.1% - 1%	2221	46
splice_acceptor_variant	NA	NA	false	NA	false	false	true	nfe	1% - 10%	4982	200
splice_acceptor_variant	NA	NA	false	NA	false	false	true	nfe	10% - 95%	96744	24745
splice_acceptor_variant	NA	NA	false	NA	false	false	true	nfe	< 0.1%	291	5
splice_acceptor_variant	NA	NA	false	NA	false	false	true	nfe	Doubleton	108	2
splice_acceptor_variant	NA	NA	false	NA	false	false	true	nfe	Not found	0	0
splice_acceptor_variant	NA	NA	false	NA	false	false	true	nfe	Singleton	246	0
splice_acceptor_variant	NA	NA	false	NA	false	false	true	oth	0.1% - 1%	146	6
splice_acceptor_variant	NA	NA	false	NA	false	false	true	oth	1% - 10%	497	21
splice_acceptor_variant	NA	NA	false	NA	false	false	true	oth	10% - 95%	6965	1808
splice_acceptor_variant	NA	NA	false	NA	false	false	true	oth	Doubleton	40	1
splice_acceptor_variant	NA	NA	false	NA	false	false	true	oth	Not found	0	0
splice_acceptor_variant	NA	NA	false	NA	false	false	true	oth	Singleton	66	0
splice_acceptor_variant	NA	NA	false	NA	false	false	true	global	0.1% - 1%	7925	182
splice_acceptor_variant	NA	NA	false	NA	false	false	true	global	1% - 10%	23136	1383
splice_acceptor_variant	NA	NA	false	NA	false	false	true	global	10% - 95%	203187	53830
splice_acceptor_variant	NA	NA	false	NA	false	false	true	global	< 0.1%	1249	13
splice_acceptor_variant	NA	NA	false	NA	false	false	true	global	Doubleton	200	2
splice_acceptor_variant	NA	NA	false	NA	false	false	true	global	Singleton	452	0
splice_acceptor_variant	NA	NA	false	NA	false	true	false	afr	0.1% - 1%	21	0
splice_acceptor_variant	NA	NA	false	NA	false	true	false	afr	1% - 10%	128	0
splice_acceptor_variant	NA	NA	false	NA	false	true	false	afr	10% - 95%	1066	57
splice_acceptor_variant	NA	NA	false	NA	false	true	false	afr	< 0.1%	4	0
splice_acceptor_variant	NA	NA	false	NA	false	true	false	afr	Doubleton	2	0
splice_acceptor_variant	NA	NA	false	NA	false	true	false	afr	Not found	0	0
splice_acceptor_variant	NA	NA	false	NA	false	true	false	afr	Singleton	3	0
splice_acceptor_variant	NA	NA	false	NA	false	true	false	amr	0.1% - 1%	4	0
splice_acceptor_variant	NA	NA	false	NA	false	true	false	amr	10% - 95%	406	100
splice_acceptor_variant	NA	NA	false	NA	false	true	false	amr	Not found	0	0
splice_acceptor_variant	NA	NA	false	NA	false	true	false	amr	Singleton	2	0
splice_acceptor_variant	NA	NA	false	NA	false	true	false	asj	1% - 10%	24	0
splice_acceptor_variant	NA	NA	false	NA	false	true	false	asj	10% - 95%	88	11
splice_acceptor_variant	NA	NA	false	NA	false	true	false	asj	Not found	0	0
splice_acceptor_variant	NA	NA	false	NA	false	true	false	asj	Singleton	1	0
splice_acceptor_variant	NA	NA	false	NA	false	true	false	eas	10% - 95%	452	63
splice_acceptor_variant	NA	NA	false	NA	false	true	false	eas	Not found	0	0
splice_acceptor_variant	NA	NA	false	NA	false	true	false	eas	Singleton	1	0
splice_acceptor_variant	NA	NA	false	NA	false	true	false	fin	1% - 10%	92	0
splice_acceptor_variant	NA	NA	false	NA	false	true	false	fin	10% - 95%	639	57
splice_acceptor_variant	NA	NA	false	NA	false	true	false	fin	Not found	0	0
splice_acceptor_variant	NA	NA	false	NA	false	true	false	fin	Singleton	1	0
splice_acceptor_variant	NA	NA	false	NA	false	true	false	nfe	0.1% - 1%	134	0
splice_acceptor_variant	NA	NA	false	NA	false	true	false	nfe	10% - 95%	3788	466
splice_acceptor_variant	NA	NA	false	NA	false	true	false	nfe	< 0.1%	20	0
splice_acceptor_variant	NA	NA	false	NA	false	true	false	nfe	Doubleton	2	0
splice_acceptor_variant	NA	NA	false	NA	false	true	false	nfe	Not found	0	0
splice_acceptor_variant	NA	NA	false	NA	false	true	false	nfe	Singleton	2	0
splice_acceptor_variant	NA	NA	false	NA	false	true	false	oth	0.1% - 1%	9	0
splice_acceptor_variant	NA	NA	false	NA	false	true	false	oth	10% - 95%	289	32
splice_acceptor_variant	NA	NA	false	NA	false	true	false	oth	Doubleton	2	0
splice_acceptor_variant	NA	NA	false	NA	false	true	false	oth	Not found	0	0
splice_acceptor_variant	NA	NA	false	NA	false	true	false	global	0.1% - 1%	384	0
splice_acceptor_variant	NA	NA	false	NA	false	true	false	global	10% - 95%	6728	786
splice_acceptor_variant	NA	NA	false	NA	false	true	false	global	< 0.1%	61	0
splice_acceptor_variant	NA	NA	false	NA	false	true	false	global	Doubleton	2	0
splice_acceptor_variant	NA	NA	false	NA	false	true	false	global	Singleton	5	0
splice_acceptor_variant	NA	NA	false	NA	false	true	true	afr	0.1% - 1%	203	3
splice_acceptor_variant	NA	NA	false	NA	false	true	true	afr	1% - 10%	1378	14
splice_acceptor_variant	NA	NA	false	NA	false	true	true	afr	10% - 95%	11068	1745
splice_acceptor_variant	NA	NA	false	NA	false	true	true	afr	< 0.1%	45	0
splice_acceptor_variant	NA	NA	false	NA	false	true	true	afr	Doubleton	12	0
splice_acceptor_variant	NA	NA	false	NA	false	true	true	afr	Not found	0	0
splice_acceptor_variant	NA	NA	false	NA	false	true	true	afr	Singleton	33	0
splice_acceptor_variant	NA	NA	false	NA	false	true	true	amr	0.1% - 1%	15	1
splice_acceptor_variant	NA	NA	false	NA	false	true	true	amr	1% - 10%	66	1
splice_acceptor_variant	NA	NA	false	NA	false	true	true	amr	10% - 95%	540	62
splice_acceptor_variant	NA	NA	false	NA	false	true	true	amr	Doubleton	4	0
splice_acceptor_variant	NA	NA	false	NA	false	true	true	amr	Not found	0	0
splice_acceptor_variant	NA	NA	false	NA	false	true	true	amr	Singleton	12	0
splice_acceptor_variant	NA	NA	false	NA	false	true	true	asj	1% - 10%	45	2
splice_acceptor_variant	NA	NA	false	NA	false	true	true	asj	10% - 95%	238	42
splice_acceptor_variant	NA	NA	false	NA	false	true	true	asj	Not found	0	0
splice_acceptor_variant	NA	NA	false	NA	false	true	true	eas	0.1% - 1%	14	0
splice_acceptor_variant	NA	NA	false	NA	false	true	true	eas	1% - 10%	201	3
splice_acceptor_variant	NA	NA	false	NA	false	true	true	eas	10% - 95%	960	69
splice_acceptor_variant	NA	NA	false	NA	false	true	true	eas	Doubleton	4	0
splice_acceptor_variant	NA	NA	false	NA	false	true	true	eas	Not found	0	0
splice_acceptor_variant	NA	NA	false	NA	false	true	true	eas	Singleton	11	0
splice_acceptor_variant	NA	NA	false	NA	false	true	true	fin	0.1% - 1%	11	0
splice_acceptor_variant	NA	NA	false	NA	false	true	true	fin	1% - 10%	438	8
splice_acceptor_variant	NA	NA	false	NA	false	true	true	fin	10% - 95%	3240	606
splice_acceptor_variant	NA	NA	false	NA	false	true	true	fin	< 0.1%	6	0
splice_acceptor_variant	NA	NA	false	NA	false	true	true	fin	Doubleton	2	0
splice_acceptor_variant	NA	NA	false	NA	false	true	true	fin	Not found	0	0
splice_acceptor_variant	NA	NA	false	NA	false	true	true	fin	Singleton	4	0
splice_acceptor_variant	NA	NA	false	NA	false	true	true	nfe	0.1% - 1%	95	0
splice_acceptor_variant	NA	NA	false	NA	false	true	true	nfe	1% - 10%	1965	65
splice_acceptor_variant	NA	NA	false	NA	false	true	true	nfe	10% - 95%	13870	2332
splice_acceptor_variant	NA	NA	false	NA	false	true	true	nfe	< 0.1%	68	0
splice_acceptor_variant	NA	NA	false	NA	false	true	true	nfe	Doubleton	28	1
splice_acceptor_variant	NA	NA	false	NA	false	true	true	nfe	Not found	0	0
splice_acceptor_variant	NA	NA	false	NA	false	true	true	nfe	Singleton	44	0
splice_acceptor_variant	NA	NA	false	NA	false	true	true	oth	0.1% - 1%	15	1
splice_acceptor_variant	NA	NA	false	NA	false	true	true	oth	1% - 10%	141	7
splice_acceptor_variant	NA	NA	false	NA	false	true	true	oth	10% - 95%	946	155
splice_acceptor_variant	NA	NA	false	NA	false	true	true	oth	Doubleton	6	0
splice_acceptor_variant	NA	NA	false	NA	false	true	true	oth	Not found	0	0
splice_acceptor_variant	NA	NA	false	NA	false	true	true	oth	Singleton	10	0
splice_acceptor_variant	NA	NA	false	NA	false	true	true	global	0.1% - 1%	1066	8
splice_acceptor_variant	NA	NA	false	NA	false	true	true	global	1% - 10%	3145	124
splice_acceptor_variant	NA	NA	false	NA	false	true	true	global	10% - 95%	31218	4983
splice_acceptor_variant	NA	NA	false	NA	false	true	true	global	< 0.1%	189	1
splice_acceptor_variant	NA	NA	false	NA	false	true	true	global	Doubleton	38	1
splice_acceptor_variant	NA	NA	false	NA	false	true	true	global	Singleton	82	0
splice_acceptor_variant	NA	NA	false	NA	true	false	false	afr	0.1% - 1%	355	2
splice_acceptor_variant	NA	NA	false	NA	true	false	false	afr	1% - 10%	4455	142
splice_acceptor_variant	NA	NA	false	NA	true	false	false	afr	10% - 95%	8539	923
splice_acceptor_variant	NA	NA	false	NA	true	false	false	afr	< 0.1%	45	0
splice_acceptor_variant	NA	NA	false	NA	true	false	false	afr	Doubleton	10	0
splice_acceptor_variant	NA	NA	false	NA	true	false	false	afr	Not found	0	0
splice_acceptor_variant	NA	NA	false	NA	true	false	false	afr	Singleton	8	0
splice_acceptor_variant	NA	NA	false	NA	true	false	false	amr	0.1% - 1%	26	0
splice_acceptor_variant	NA	NA	false	NA	true	false	false	amr	1% - 10%	140	1
splice_acceptor_variant	NA	NA	false	NA	true	false	false	amr	10% - 95%	954	134
splice_acceptor_variant	NA	NA	false	NA	true	false	false	amr	Doubleton	10	1
splice_acceptor_variant	NA	NA	false	NA	true	false	false	amr	Not found	0	0
splice_acceptor_variant	NA	NA	false	NA	true	false	false	amr	Singleton	7	0
splice_acceptor_variant	NA	NA	false	NA	true	false	false	asj	1% - 10%	85	1
splice_acceptor_variant	NA	NA	false	NA	true	false	false	asj	10% - 95%	354	47
splice_acceptor_variant	NA	NA	false	NA	true	false	false	asj	Doubleton	10	0
splice_acceptor_variant	NA	NA	false	NA	true	false	false	asj	Not found	0	0
splice_acceptor_variant	NA	NA	false	NA	true	false	false	asj	Singleton	5	0
splice_acceptor_variant	NA	NA	false	NA	true	false	false	eas	0.1% - 1%	6	0
splice_acceptor_variant	NA	NA	false	NA	true	false	false	eas	1% - 10%	513	13
splice_acceptor_variant	NA	NA	false	NA	true	false	false	eas	10% - 95%	1919	244
splice_acceptor_variant	NA	NA	false	NA	true	false	false	eas	Doubleton	4	0
splice_acceptor_variant	NA	NA	false	NA	true	false	false	eas	Not found	0	0
splice_acceptor_variant	NA	NA	false	NA	true	false	false	eas	Singleton	4	0
splice_acceptor_variant	NA	NA	false	NA	true	false	false	fin	0.1% - 1%	73	0
splice_acceptor_variant	NA	NA	false	NA	true	false	false	fin	1% - 10%	544	11
splice_acceptor_variant	NA	NA	false	NA	true	false	false	fin	10% - 95%	2064	252
splice_acceptor_variant	NA	NA	false	NA	true	false	false	fin	Doubleton	10	0
splice_acceptor_variant	NA	NA	false	NA	true	false	false	fin	Not found	0	0
splice_acceptor_variant	NA	NA	false	NA	true	false	false	fin	Singleton	8	0
splice_acceptor_variant	NA	NA	false	NA	true	false	false	nfe	0.1% - 1%	793	7
splice_acceptor_variant	NA	NA	false	NA	true	false	false	nfe	1% - 10%	3787	115
splice_acceptor_variant	NA	NA	false	NA	true	false	false	nfe	10% - 95%	19881	2420
splice_acceptor_variant	NA	NA	false	NA	true	false	false	nfe	< 0.1%	75	0
splice_acceptor_variant	NA	NA	false	NA	true	false	false	nfe	Doubleton	4	0
splice_acceptor_variant	NA	NA	false	NA	true	false	false	nfe	Not found	0	0
splice_acceptor_variant	NA	NA	false	NA	true	false	false	nfe	Singleton	17	0
splice_acceptor_variant	NA	NA	false	NA	true	false	false	oth	0.1% - 1%	36	0
splice_acceptor_variant	NA	NA	false	NA	true	false	false	oth	1% - 10%	332	11
splice_acceptor_variant	NA	NA	false	NA	true	false	false	oth	10% - 95%	1051	117
splice_acceptor_variant	NA	NA	false	NA	true	false	false	oth	Doubleton	4	0
splice_acceptor_variant	NA	NA	false	NA	true	false	false	oth	Not found	0	0
splice_acceptor_variant	NA	NA	false	NA	true	false	false	oth	Singleton	11	0
splice_acceptor_variant	NA	NA	false	NA	true	false	false	global	0.1% - 1%	1642	20
splice_acceptor_variant	NA	NA	false	NA	true	false	false	global	1% - 10%	10590	439
splice_acceptor_variant	NA	NA	false	NA	true	false	false	global	10% - 95%	33757	3982
splice_acceptor_variant	NA	NA	false	NA	true	false	false	global	< 0.1%	118	0
splice_acceptor_variant	NA	NA	false	NA	true	false	false	global	Doubleton	10	0
splice_acceptor_variant	NA	NA	false	NA	true	false	false	global	Singleton	22	0
splice_acceptor_variant	NA	NA	false	NA	true	false	true	afr	0.1% - 1%	220	2
splice_acceptor_variant	NA	NA	false	NA	true	false	true	afr	1% - 10%	3191	82
splice_acceptor_variant	NA	NA	false	NA	true	false	true	afr	10% - 95%	25030	4101
splice_acceptor_variant	NA	NA	false	NA	true	false	true	afr	< 0.1%	25	0
splice_acceptor_variant	NA	NA	false	NA	true	false	true	afr	Doubleton	14	0
splice_acceptor_variant	NA	NA	false	NA	true	false	true	afr	Not found	0	0
splice_acceptor_variant	NA	NA	false	NA	true	false	true	afr	Singleton	12	0
splice_acceptor_variant	NA	NA	false	NA	true	false	true	amr	0.1% - 1%	17	0
splice_acceptor_variant	NA	NA	false	NA	true	false	true	amr	1% - 10%	301	7
splice_acceptor_variant	NA	NA	false	NA	true	false	true	amr	10% - 95%	1121	193
splice_acceptor_variant	NA	NA	false	NA	true	false	true	amr	Doubleton	12	0
splice_acceptor_variant	NA	NA	false	NA	true	false	true	amr	Not found	0	0
splice_acceptor_variant	NA	NA	false	NA	true	false	true	amr	Singleton	3	0
splice_acceptor_variant	NA	NA	false	NA	true	false	true	asj	1% - 10%	109	6
splice_acceptor_variant	NA	NA	false	NA	true	false	true	asj	10% - 95%	538	110
splice_acceptor_variant	NA	NA	false	NA	true	false	true	asj	Doubleton	6	0
splice_acceptor_variant	NA	NA	false	NA	true	false	true	asj	Not found	0	0
splice_acceptor_variant	NA	NA	false	NA	true	false	true	asj	Singleton	3	0
splice_acceptor_variant	NA	NA	false	NA	true	false	true	eas	0.1% - 1%	32	0
splice_acceptor_variant	NA	NA	false	NA	true	false	true	eas	1% - 10%	362	8
splice_acceptor_variant	NA	NA	false	NA	true	false	true	eas	10% - 95%	2502	444
splice_acceptor_variant	NA	NA	false	NA	true	false	true	eas	Doubleton	6	0
splice_acceptor_variant	NA	NA	false	NA	true	false	true	eas	Not found	0	0
splice_acceptor_variant	NA	NA	false	NA	true	false	true	eas	Singleton	6	0
splice_acceptor_variant	NA	NA	false	NA	true	false	true	fin	0.1% - 1%	44	0
splice_acceptor_variant	NA	NA	false	NA	true	false	true	fin	1% - 10%	766	30
splice_acceptor_variant	NA	NA	false	NA	true	false	true	fin	10% - 95%	3557	596
splice_acceptor_variant	NA	NA	false	NA	true	false	true	fin	Doubleton	2	0
splice_acceptor_variant	NA	NA	false	NA	true	false	true	fin	Not found	0	0
splice_acceptor_variant	NA	NA	false	NA	true	false	true	fin	Singleton	7	0
splice_acceptor_variant	NA	NA	false	NA	true	false	true	nfe	0.1% - 1%	676	6
splice_acceptor_variant	NA	NA	false	NA	true	false	true	nfe	1% - 10%	4931	188
splice_acceptor_variant	NA	NA	false	NA	true	false	true	nfe	10% - 95%	28422	5978
splice_acceptor_variant	NA	NA	false	NA	true	false	true	nfe	< 0.1%	68	0
splice_acceptor_variant	NA	NA	false	NA	true	false	true	nfe	Doubleton	14	0
splice_acceptor_variant	NA	NA	false	NA	true	false	true	nfe	Not found	0	0
splice_acceptor_variant	NA	NA	false	NA	true	false	true	nfe	Singleton	8	0
splice_acceptor_variant	NA	NA	false	NA	true	false	true	oth	0.1% - 1%	32	0
splice_acceptor_variant	NA	NA	false	NA	true	false	true	oth	1% - 10%	354	7
splice_acceptor_variant	NA	NA	false	NA	true	false	true	oth	10% - 95%	1705	350
splice_acceptor_variant	NA	NA	false	NA	true	false	true	oth	Doubleton	4	0
splice_acceptor_variant	NA	NA	false	NA	true	false	true	oth	Not found	0	0
splice_acceptor_variant	NA	NA	false	NA	true	false	true	oth	Singleton	6	0
splice_acceptor_variant	NA	NA	false	NA	true	false	true	global	0.1% - 1%	1881	13
splice_acceptor_variant	NA	NA	false	NA	true	false	true	global	1% - 10%	10347	454
splice_acceptor_variant	NA	NA	false	NA	true	false	true	global	10% - 95%	61690	11641
splice_acceptor_variant	NA	NA	false	NA	true	false	true	global	< 0.1%	156	0
splice_acceptor_variant	NA	NA	false	NA	true	false	true	global	Doubleton	18	0
splice_acceptor_variant	NA	NA	false	NA	true	false	true	global	Singleton	14	0
splice_acceptor_variant	NA	NA	false	NA	true	true	false	afr	0.1% - 1%	16	0
splice_acceptor_variant	NA	NA	false	NA	true	true	false	amr	Not found	0	0
splice_acceptor_variant	NA	NA	false	NA	true	true	false	asj	Not found	0	0
splice_acceptor_variant	NA	NA	false	NA	true	true	false	eas	Not found	0	0
splice_acceptor_variant	NA	NA	false	NA	true	true	false	fin	Not found	0	0
splice_acceptor_variant	NA	NA	false	NA	true	true	false	nfe	Not found	0	0
splice_acceptor_variant	NA	NA	false	NA	true	true	false	oth	Not found	0	0
splice_acceptor_variant	NA	NA	false	NA	true	true	false	global	< 0.1%	16	0
splice_acceptor_variant	NA	NA	false	NA	true	true	true	afr	< 0.1%	3	0
splice_acceptor_variant	NA	NA	false	NA	true	true	true	afr	Not found	0	0
splice_acceptor_variant	NA	NA	false	NA	true	true	true	afr	Singleton	2	0
splice_acceptor_variant	NA	NA	false	NA	true	true	true	amr	Not found	0	0
splice_acceptor_variant	NA	NA	false	NA	true	true	true	asj	Not found	0	0
splice_acceptor_variant	NA	NA	false	NA	true	true	true	eas	Not found	0	0
splice_acceptor_variant	NA	NA	false	NA	true	true	true	eas	Singleton	1	0
splice_acceptor_variant	NA	NA	false	NA	true	true	true	fin	Not found	0	0
splice_acceptor_variant	NA	NA	false	NA	true	true	true	nfe	Not found	0	0
splice_acceptor_variant	NA	NA	false	NA	true	true	true	oth	Not found	0	0
splice_acceptor_variant	NA	NA	false	NA	true	true	true	oth	Singleton	1	0
splice_acceptor_variant	NA	NA	false	NA	true	true	true	global	< 0.1%	3	0
splice_acceptor_variant	NA	NA	false	NA	true	true	true	global	Singleton	4	0
splice_donor_variant	HC	false	true	NA	false	false	false	afr	10% - 95%	4280	1052
splice_donor_variant	HC	false	true	NA	false	false	false	afr	< 0.1%	6	0
splice_donor_variant	HC	false	true	NA	false	false	false	afr	Doubleton	2	0
splice_donor_variant	HC	false	true	NA	false	false	false	afr	Not found	0	0
splice_donor_variant	HC	false	true	NA	false	false	false	afr	Singleton	19	0
splice_donor_variant	HC	false	true	NA	false	false	false	amr	10% - 95%	459	123
splice_donor_variant	HC	false	true	NA	false	false	false	amr	Not found	0	0
splice_donor_variant	HC	false	true	NA	false	false	false	amr	Singleton	3	0
splice_donor_variant	HC	false	true	NA	false	false	false	asj	10% - 95%	168	52
splice_donor_variant	HC	false	true	NA	false	false	false	asj	Not found	0	0
splice_donor_variant	HC	false	true	NA	false	false	false	eas	10% - 95%	883	245
splice_donor_variant	HC	false	true	NA	false	false	false	eas	Not found	0	0
splice_donor_variant	HC	false	true	NA	false	false	false	eas	Singleton	2	0
splice_donor_variant	HC	false	true	NA	false	false	false	fin	0.1% - 1%	16	0
splice_donor_variant	HC	false	true	NA	false	false	false	fin	10% - 95%	2030	588
splice_donor_variant	HC	false	true	NA	false	false	false	fin	Not found	0	0
splice_donor_variant	HC	false	true	NA	false	false	false	fin	Singleton	3	0
splice_donor_variant	HC	false	true	NA	false	false	false	nfe	10% - 95%	8935	2601
splice_donor_variant	HC	false	true	NA	false	false	false	nfe	< 0.1%	39	0
splice_donor_variant	HC	false	true	NA	false	false	false	nfe	Doubleton	2	0
splice_donor_variant	HC	false	true	NA	false	false	false	nfe	Not found	0	0
splice_donor_variant	HC	false	true	NA	false	false	false	nfe	Singleton	23	0
splice_donor_variant	HC	false	true	NA	false	false	false	oth	0.1% - 1%	3	0
splice_donor_variant	HC	false	true	NA	false	false	false	oth	10% - 95%	609	183
splice_donor_variant	HC	false	true	NA	false	false	false	oth	Not found	0	0
splice_donor_variant	HC	false	true	NA	false	false	false	oth	Singleton	5	0
splice_donor_variant	HC	false	true	NA	false	false	false	global	10% - 95%	17364	4844
splice_donor_variant	HC	false	true	NA	false	false	false	global	< 0.1%	74	0
splice_donor_variant	HC	false	true	NA	false	false	false	global	Doubleton	6	0
splice_donor_variant	HC	false	true	NA	false	false	false	global	Singleton	43	0
splice_donor_variant	HC	false	true	NA	false	false	true	afr	1% - 10%	168	4
splice_donor_variant	HC	false	true	NA	false	false	true	afr	< 0.1%	7	1
splice_donor_variant	HC	false	true	NA	false	false	true	afr	Not found	0	0
splice_donor_variant	HC	false	true	NA	false	false	true	afr	Singleton	4	0
splice_donor_variant	HC	false	true	NA	false	false	true	amr	0.1% - 1%	4	0
splice_donor_variant	HC	false	true	NA	false	false	true	amr	1% - 10%	16	0
splice_donor_variant	HC	false	true	NA	false	false	true	amr	Not found	0	0
splice_donor_variant	HC	false	true	NA	false	false	true	asj	1% - 10%	6	0
splice_donor_variant	HC	false	true	NA	false	false	true	asj	Not found	0	0
splice_donor_variant	HC	false	true	NA	false	false	true	eas	0.1% - 1%	5	0
splice_donor_variant	HC	false	true	NA	false	false	true	eas	1% - 10%	9	0
splice_donor_variant	HC	false	true	NA	false	false	true	eas	Doubleton	2	0
splice_donor_variant	HC	false	true	NA	false	false	true	eas	Not found	0	0
splice_donor_variant	HC	false	true	NA	false	false	true	fin	0.1% - 1%	3	0
splice_donor_variant	HC	false	true	NA	false	false	true	fin	1% - 10%	127	3
splice_donor_variant	HC	false	true	NA	false	false	true	fin	< 0.1%	3	0
splice_donor_variant	HC	false	true	NA	false	false	true	fin	Not found	0	0
splice_donor_variant	HC	false	true	NA	false	false	true	nfe	0.1% - 1%	15	0
splice_donor_variant	HC	false	true	NA	false	false	true	nfe	1% - 10%	334	3
splice_donor_variant	HC	false	true	NA	false	false	true	nfe	Not found	0	0
splice_donor_variant	HC	false	true	NA	false	false	true	nfe	Singleton	2	0
splice_donor_variant	HC	false	true	NA	false	false	true	oth	1% - 10%	35	0
splice_donor_variant	HC	false	true	NA	false	false	true	oth	Not found	0	0
splice_donor_variant	HC	false	true	NA	false	false	true	oth	Singleton	3	0
splice_donor_variant	HC	false	true	NA	false	false	true	global	1% - 10%	704	10
splice_donor_variant	HC	false	true	NA	false	false	true	global	< 0.1%	29	1
splice_donor_variant	HC	false	true	NA	false	false	true	global	Doubleton	4	0
splice_donor_variant	HC	false	true	NA	false	false	true	global	Singleton	6	0
splice_donor_variant	HC	false	true	NA	false	true	true	afr	Not found	0	0
splice_donor_variant	HC	false	true	NA	false	true	true	amr	Not found	0	0
splice_donor_variant	HC	false	true	NA	false	true	true	asj	Not found	0	0
splice_donor_variant	HC	false	true	NA	false	true	true	eas	0.1% - 1%	3	1
splice_donor_variant	HC	false	true	NA	false	true	true	fin	Not found	0	0
splice_donor_variant	HC	false	true	NA	false	true	true	nfe	Not found	0	0
splice_donor_variant	HC	false	true	NA	false	true	true	oth	Not found	0	0
splice_donor_variant	HC	false	true	NA	false	true	true	global	< 0.1%	3	1
splice_donor_variant	HC	false	true	NA	true	false	false	afr	1% - 10%	580	9
splice_donor_variant	HC	false	true	NA	true	false	false	afr	10% - 95%	2475	210
splice_donor_variant	HC	false	true	NA	true	false	false	afr	< 0.1%	4	0
splice_donor_variant	HC	false	true	NA	true	false	false	afr	Not found	0	0
splice_donor_variant	HC	false	true	NA	true	false	false	afr	Singleton	1	0
splice_donor_variant	HC	false	true	NA	true	false	false	amr	1% - 10%	17	0
splice_donor_variant	HC	false	true	NA	true	false	false	amr	10% - 95%	86	7
splice_donor_variant	HC	false	true	NA	true	false	false	amr	Not found	0	0
splice_donor_variant	HC	false	true	NA	true	false	false	amr	Singleton	1	0
splice_donor_variant	HC	false	true	NA	true	false	false	asj	1% - 10%	4	0
splice_donor_variant	HC	false	true	NA	true	false	false	asj	10% - 95%	39	2
splice_donor_variant	HC	false	true	NA	true	false	false	asj	Not found	0	0
splice_donor_variant	HC	false	true	NA	true	false	false	eas	10% - 95%	675	52
splice_donor_variant	HC	false	true	NA	true	false	false	eas	Not found	0	0
splice_donor_variant	HC	false	true	NA	true	false	false	eas	Singleton	1	0
splice_donor_variant	HC	false	true	NA	true	false	false	fin	10% - 95%	649	101
splice_donor_variant	HC	false	true	NA	true	false	false	fin	Doubleton	2	0
splice_donor_variant	HC	false	true	NA	true	false	false	fin	Not found	0	0
splice_donor_variant	HC	false	true	NA	true	false	false	fin	Singleton	1	0
splice_donor_variant	HC	false	true	NA	true	false	false	nfe	0.1% - 1%	15	0
splice_donor_variant	HC	false	true	NA	true	false	false	nfe	1% - 10%	310	1
splice_donor_variant	HC	false	true	NA	true	false	false	nfe	10% - 95%	2500	239
splice_donor_variant	HC	false	true	NA	true	false	false	nfe	< 0.1%	6	0
splice_donor_variant	HC	false	true	NA	true	false	false	nfe	Doubleton	2	0
splice_donor_variant	HC	false	true	NA	true	false	false	nfe	Not found	0	0
splice_donor_variant	HC	false	true	NA	true	false	false	nfe	Singleton	1	0
splice_donor_variant	HC	false	true	NA	true	false	false	oth	1% - 10%	23	1
splice_donor_variant	HC	false	true	NA	true	false	false	oth	10% - 95%	196	26
splice_donor_variant	HC	false	true	NA	true	false	false	oth	Not found	0	0
splice_donor_variant	HC	false	true	NA	true	false	false	oth	Singleton	1	0
splice_donor_variant	HC	false	true	NA	true	false	false	global	1% - 10%	709	9
splice_donor_variant	HC	false	true	NA	true	false	false	global	10% - 95%	6867	639
splice_donor_variant	HC	false	true	NA	true	false	false	global	< 0.1%	10	0
splice_donor_variant	HC	false	true	NA	true	false	false	global	Doubleton	2	0
splice_donor_variant	HC	false	true	NA	true	false	false	global	Singleton	1	0
splice_donor_variant	HC	true	true	false	false	false	false	afr	0.1% - 1%	477	2
splice_donor_variant	HC	true	true	false	false	false	false	afr	1% - 10%	4291	146
splice_donor_variant	HC	true	true	false	false	false	false	afr	10% - 95%	15613	3579
splice_donor_variant	HC	true	true	false	false	false	false	afr	< 0.1%	41	0
splice_donor_variant	HC	true	true	false	false	false	false	afr	>95%	8702	4351
splice_donor_variant	HC	true	true	false	false	false	false	afr	Doubleton	6	0
splice_donor_variant	HC	true	true	false	false	false	false	afr	Not found	0	0
splice_donor_variant	HC	true	true	false	false	false	false	afr	Singleton	4	0
splice_donor_variant	HC	true	true	false	false	false	false	amr	0.1% - 1%	73	0
splice_donor_variant	HC	true	true	false	false	false	false	amr	1% - 10%	321	9
splice_donor_variant	HC	true	true	false	false	false	false	amr	10% - 95%	1616	420
splice_donor_variant	HC	true	true	false	false	false	false	amr	>95%	848	424
splice_donor_variant	HC	true	true	false	false	false	false	amr	Doubleton	6	0
splice_donor_variant	HC	true	true	false	false	false	false	amr	Not found	0	0
splice_donor_variant	HC	true	true	false	false	false	false	amr	Singleton	4	0
splice_donor_variant	HC	true	true	false	false	false	false	asj	1% - 10%	86	3
splice_donor_variant	HC	true	true	false	false	false	false	asj	10% - 95%	533	175
splice_donor_variant	HC	true	true	false	false	false	false	asj	>95%	290	145
splice_donor_variant	HC	true	true	false	false	false	false	asj	Doubleton	10	0
splice_donor_variant	HC	true	true	false	false	false	false	asj	Not found	0	0
splice_donor_variant	HC	true	true	false	false	false	false	asj	Singleton	4	0
splice_donor_variant	HC	true	true	false	false	false	false	eas	0.1% - 1%	20	1
splice_donor_variant	HC	true	true	false	false	false	false	eas	1% - 10%	635	19
splice_donor_variant	HC	true	true	false	false	false	false	eas	10% - 95%	3252	972
splice_donor_variant	HC	true	true	false	false	false	false	eas	>95%	1560	780
splice_donor_variant	HC	true	true	false	false	false	false	eas	Doubleton	4	0
splice_donor_variant	HC	true	true	false	false	false	false	eas	Not found	0	0
splice_donor_variant	HC	true	true	false	false	false	false	eas	Singleton	1	0
splice_donor_variant	HC	true	true	false	false	false	false	fin	0.1% - 1%	165	1
splice_donor_variant	HC	true	true	false	false	false	false	fin	1% - 10%	943	30
splice_donor_variant	HC	true	true	false	false	false	false	fin	10% - 95%	5575	1459
splice_donor_variant	HC	true	true	false	false	false	false	fin	>95%	3475	1737
splice_donor_variant	HC	true	true	false	false	false	false	fin	Doubleton	4	0
splice_donor_variant	HC	true	true	false	false	false	false	fin	Not found	0	0
splice_donor_variant	HC	true	true	false	false	false	false	fin	Singleton	4	0
splice_donor_variant	HC	true	true	false	false	false	false	nfe	0.1% - 1%	877	4
splice_donor_variant	HC	true	true	false	false	false	false	nfe	1% - 10%	5121	177
splice_donor_variant	HC	true	true	false	false	false	false	nfe	10% - 95%	24455	6970
splice_donor_variant	HC	true	true	false	false	false	false	nfe	< 0.1%	112	0
splice_donor_variant	HC	true	true	false	false	false	false	nfe	>95%	15421	7710
splice_donor_variant	HC	true	true	false	false	false	false	nfe	Doubleton	12	0
splice_donor_variant	HC	true	true	false	false	false	false	nfe	Not found	0	0
splice_donor_variant	HC	true	true	false	false	false	false	nfe	Singleton	7	0
splice_donor_variant	HC	true	true	false	false	false	false	oth	0.1% - 1%	72	1
splice_donor_variant	HC	true	true	false	false	false	false	oth	1% - 10%	310	12
splice_donor_variant	HC	true	true	false	false	false	false	oth	10% - 95%	1782	499
splice_donor_variant	HC	true	true	false	false	false	false	oth	>95%	1087	543
splice_donor_variant	HC	true	true	false	false	false	false	oth	Doubleton	14	0
splice_donor_variant	HC	true	true	false	false	false	false	oth	Not found	0	0
splice_donor_variant	HC	true	true	false	false	false	false	oth	Singleton	15	0
splice_donor_variant	HC	true	true	false	false	false	false	global	0.1% - 1%	3119	42
splice_donor_variant	HC	true	true	false	false	false	false	global	1% - 10%	12048	792
splice_donor_variant	HC	true	true	false	false	false	false	global	10% - 95%	51091	13642
splice_donor_variant	HC	true	true	false	false	false	false	global	< 0.1%	196	3
splice_donor_variant	HC	true	true	false	false	false	false	global	>95%	31383	15690
splice_donor_variant	HC	true	true	false	false	false	false	global	Doubleton	4	0
splice_donor_variant	HC	true	true	false	false	false	false	global	Singleton	7	0
splice_donor_variant	HC	true	true	false	false	false	true	afr	0.1% - 1%	59	0
splice_donor_variant	HC	true	true	false	false	false	true	afr	1% - 10%	573	25
splice_donor_variant	HC	true	true	false	false	false	true	afr	10% - 95%	1533	118
splice_donor_variant	HC	true	true	false	false	false	true	afr	< 0.1%	8	0
splice_donor_variant	HC	true	true	false	false	false	true	afr	Not found	0	0
splice_donor_variant	HC	true	true	false	false	false	true	afr	Singleton	1	0
splice_donor_variant	HC	true	true	false	false	false	true	amr	0.1% - 1%	4	0
splice_donor_variant	HC	true	true	false	false	false	true	amr	1% - 10%	16	0
splice_donor_variant	HC	true	true	false	false	false	true	amr	Doubleton	2	0
splice_donor_variant	HC	true	true	false	false	false	true	amr	Not found	0	0
splice_donor_variant	HC	true	true	false	false	false	true	amr	Singleton	2	0
splice_donor_variant	HC	true	true	false	false	false	true	asj	1% - 10%	8	0
splice_donor_variant	HC	true	true	false	false	false	true	asj	Not found	0	0
splice_donor_variant	HC	true	true	false	false	false	true	eas	0.1% - 1%	9	0
splice_donor_variant	HC	true	true	false	false	false	true	eas	Not found	0	0
splice_donor_variant	HC	true	true	false	false	false	true	eas	Singleton	1	0
splice_donor_variant	HC	true	true	false	false	false	true	fin	0.1% - 1%	19	1
splice_donor_variant	HC	true	true	false	false	false	true	fin	< 0.1%	3	0
splice_donor_variant	HC	true	true	false	false	false	true	fin	Doubleton	2	0
splice_donor_variant	HC	true	true	false	false	false	true	fin	Not found	0	0
splice_donor_variant	HC	true	true	false	false	false	true	nfe	0.1% - 1%	250	0
splice_donor_variant	HC	true	true	false	false	false	true	nfe	< 0.1%	27	0
splice_donor_variant	HC	true	true	false	false	false	true	nfe	Doubleton	2	0
splice_donor_variant	HC	true	true	false	false	false	true	nfe	Not found	0	0
splice_donor_variant	HC	true	true	false	false	false	true	oth	0.1% - 1%	12	0
splice_donor_variant	HC	true	true	false	false	false	true	oth	1% - 10%	26	1
splice_donor_variant	HC	true	true	false	false	false	true	oth	Doubleton	2	0
splice_donor_variant	HC	true	true	false	false	false	true	oth	Not found	0	0
splice_donor_variant	HC	true	true	false	false	false	true	oth	Singleton	2	0
splice_donor_variant	HC	true	true	false	false	false	true	global	0.1% - 1%	353	1
splice_donor_variant	HC	true	true	false	false	false	true	global	1% - 10%	2174	144
splice_donor_variant	HC	true	true	false	false	false	true	global	< 0.1%	34	0
splice_donor_variant	HC	true	true	false	false	true	true	afr	Not found	0	0
splice_donor_variant	HC	true	true	false	false	true	true	amr	Not found	0	0
splice_donor_variant	HC	true	true	false	false	true	true	asj	Not found	0	0
splice_donor_variant	HC	true	true	false	false	true	true	eas	Not found	0	0
splice_donor_variant	HC	true	true	false	false	true	true	fin	Not found	0	0
splice_donor_variant	HC	true	true	false	false	true	true	nfe	< 0.1%	12	2
splice_donor_variant	HC	true	true	false	false	true	true	oth	Not found	0	0
splice_donor_variant	HC	true	true	false	false	true	true	global	< 0.1%	12	2
splice_donor_variant	HC	true	true	false	true	false	false	afr	0.1% - 1%	16	0
splice_donor_variant	HC	true	true	false	true	false	false	afr	10% - 95%	1752	190
splice_donor_variant	HC	true	true	false	true	false	false	amr	0.1% - 1%	5	0
splice_donor_variant	HC	true	true	false	true	false	false	amr	10% - 95%	142	16
splice_donor_variant	HC	true	true	false	true	false	false	amr	Not found	0	0
splice_donor_variant	HC	true	true	false	true	false	false	asj	10% - 95%	75	12
splice_donor_variant	HC	true	true	false	true	false	false	asj	Not found	0	0
splice_donor_variant	HC	true	true	false	true	false	false	eas	10% - 95%	643	149
splice_donor_variant	HC	true	true	false	true	false	false	eas	Not found	0	0
splice_donor_variant	HC	true	true	false	true	false	false	eas	Singleton	1	0
splice_donor_variant	HC	true	true	false	true	false	false	fin	10% - 95%	358	28
splice_donor_variant	HC	true	true	false	true	false	false	fin	Doubleton	2	0
splice_donor_variant	HC	true	true	false	true	false	false	fin	Not found	0	0
splice_donor_variant	HC	true	true	false	true	false	false	nfe	0.1% - 1%	31	0
splice_donor_variant	HC	true	true	false	true	false	false	nfe	10% - 95%	3267	429
splice_donor_variant	HC	true	true	false	true	false	false	nfe	Not found	0	0
splice_donor_variant	HC	true	true	false	true	false	false	oth	0.1% - 1%	3	0
splice_donor_variant	HC	true	true	false	true	false	false	oth	10% - 95%	176	22
splice_donor_variant	HC	true	true	false	true	false	false	oth	Not found	0	0
splice_donor_variant	HC	true	true	false	true	false	false	global	0.1% - 1%	50	0
splice_donor_variant	HC	true	true	false	true	false	false	global	10% - 95%	6413	846
splice_donor_variant	HC	true	true	false	true	false	false	global	< 0.1%	8	0
splice_donor_variant	HC	true	true	true	false	false	false	afr	0.1% - 1%	949	6
splice_donor_variant	HC	true	true	true	false	false	false	afr	1% - 10%	8006	206
splice_donor_variant	HC	true	true	true	false	false	false	afr	10% - 95%	15636	1880
splice_donor_variant	HC	true	true	true	false	false	false	afr	< 0.1%	175	0
splice_donor_variant	HC	true	true	true	false	false	false	afr	Doubleton	16	0
splice_donor_variant	HC	true	true	true	false	false	false	afr	Not found	0	0
splice_donor_variant	HC	true	true	true	false	false	false	afr	Singleton	16	0
splice_donor_variant	HC	true	true	true	false	false	false	amr	0.1% - 1%	153	0
splice_donor_variant	HC	true	true	true	false	false	false	amr	1% - 10%	646	30
splice_donor_variant	HC	true	true	true	false	false	false	amr	10% - 95%	1528	287
splice_donor_variant	HC	true	true	true	false	false	false	amr	Doubleton	26	0
splice_donor_variant	HC	true	true	true	false	false	false	amr	Not found	0	0
splice_donor_variant	HC	true	true	true	false	false	false	amr	Singleton	28	0
splice_donor_variant	HC	true	true	true	false	false	false	asj	1% - 10%	110	2
splice_donor_variant	HC	true	true	true	false	false	false	asj	10% - 95%	510	88
splice_donor_variant	HC	true	true	true	false	false	false	asj	Doubleton	26	0
splice_donor_variant	HC	true	true	true	false	false	false	asj	Not found	0	0
splice_donor_variant	HC	true	true	true	false	false	false	asj	Singleton	12	0
splice_donor_variant	HC	true	true	true	false	false	false	eas	0.1% - 1%	50	0
splice_donor_variant	HC	true	true	true	false	false	false	eas	1% - 10%	1097	25
splice_donor_variant	HC	true	true	true	false	false	false	eas	10% - 95%	3372	736
splice_donor_variant	HC	true	true	true	false	false	false	eas	Not found	0	0
splice_donor_variant	HC	true	true	true	false	false	false	eas	Singleton	4	0
splice_donor_variant	HC	true	true	true	false	false	false	fin	0.1% - 1%	556	4
splice_donor_variant	HC	true	true	true	false	false	false	fin	1% - 10%	1885	42
splice_donor_variant	HC	true	true	true	false	false	false	fin	10% - 95%	5450	834
splice_donor_variant	HC	true	true	true	false	false	false	fin	< 0.1%	6	0
splice_donor_variant	HC	true	true	true	false	false	false	fin	Doubleton	14	0
splice_donor_variant	HC	true	true	true	false	false	false	fin	Not found	0	0
splice_donor_variant	HC	true	true	true	false	false	false	fin	Singleton	10	0
splice_donor_variant	HC	true	true	true	false	false	false	nfe	0.1% - 1%	3220	19
splice_donor_variant	HC	true	true	true	false	false	false	nfe	1% - 10%	8583	267
splice_donor_variant	HC	true	true	true	false	false	false	nfe	10% - 95%	21469	3943
splice_donor_variant	HC	true	true	true	false	false	false	nfe	< 0.1%	270	0
splice_donor_variant	HC	true	true	true	false	false	false	nfe	Doubleton	24	0
splice_donor_variant	HC	true	true	true	false	false	false	nfe	Not found	0	0
splice_donor_variant	HC	true	true	true	false	false	false	nfe	Singleton	20	0
splice_donor_variant	HC	true	true	true	false	false	false	oth	0.1% - 1%	239	3
splice_donor_variant	HC	true	true	true	false	false	false	oth	1% - 10%	649	15
splice_donor_variant	HC	true	true	true	false	false	false	oth	10% - 95%	1570	302
splice_donor_variant	HC	true	true	true	false	false	false	oth	Doubleton	40	0
splice_donor_variant	HC	true	true	true	false	false	false	oth	Not found	0	0
splice_donor_variant	HC	true	true	true	false	false	false	oth	Singleton	36	0
splice_donor_variant	HC	true	true	true	false	false	false	global	0.1% - 1%	8900	86
splice_donor_variant	HC	true	true	true	false	false	false	global	1% - 10%	23503	964
splice_donor_variant	HC	true	true	true	false	false	false	global	10% - 95%	43211	7634
splice_donor_variant	HC	true	true	true	false	false	false	global	< 0.1%	757	5
splice_donor_variant	HC	true	true	true	false	false	false	global	Doubleton	18	0
splice_donor_variant	HC	true	true	true	false	false	false	global	Singleton	12	0
splice_donor_variant	HC	true	true	true	false	false	true	afr	0.1% - 1%	535	6
splice_donor_variant	HC	true	true	true	false	false	true	afr	1% - 10%	4130	163
splice_donor_variant	HC	true	true	true	false	false	true	afr	< 0.1%	26	0
splice_donor_variant	HC	true	true	true	false	false	true	afr	Doubleton	12	1
splice_donor_variant	HC	true	true	true	false	false	true	afr	Not found	0	0
splice_donor_variant	HC	true	true	true	false	false	true	afr	Singleton	6	0
splice_donor_variant	HC	true	true	true	false	false	true	amr	0.1% - 1%	27	0
splice_donor_variant	HC	true	true	true	false	false	true	amr	1% - 10%	260	5
splice_donor_variant	HC	true	true	true	false	false	true	amr	Doubleton	14	0
splice_donor_variant	HC	true	true	true	false	false	true	amr	Not found	0	0
splice_donor_variant	HC	true	true	true	false	false	true	amr	Singleton	10	0
splice_donor_variant	HC	true	true	true	false	false	true	asj	1% - 10%	83	1
splice_donor_variant	HC	true	true	true	false	false	true	asj	10% - 95%	38	0
splice_donor_variant	HC	true	true	true	false	false	true	asj	Doubleton	6	0
splice_donor_variant	HC	true	true	true	false	false	true	asj	Not found	0	0
splice_donor_variant	HC	true	true	true	false	false	true	asj	Singleton	2	0
splice_donor_variant	HC	true	true	true	false	false	true	eas	0.1% - 1%	65	0
splice_donor_variant	HC	true	true	true	false	false	true	eas	10% - 95%	470	2
splice_donor_variant	HC	true	true	true	false	false	true	eas	Doubleton	2	0
splice_donor_variant	HC	true	true	true	false	false	true	eas	Not found	0	0
splice_donor_variant	HC	true	true	true	false	false	true	eas	Singleton	5	0
splice_donor_variant	HC	true	true	true	false	false	true	fin	0.1% - 1%	115	2
splice_donor_variant	HC	true	true	true	false	false	true	fin	1% - 10%	828	29
splice_donor_variant	HC	true	true	true	false	false	true	fin	10% - 95%	424	1
splice_donor_variant	HC	true	true	true	false	false	true	fin	< 0.1%	6	1
splice_donor_variant	HC	true	true	true	false	false	true	fin	Doubleton	4	0
splice_donor_variant	HC	true	true	true	false	false	true	fin	Not found	0	0
splice_donor_variant	HC	true	true	true	false	false	true	fin	Singleton	1	0
splice_donor_variant	HC	true	true	true	false	false	true	nfe	0.1% - 1%	329	9
splice_donor_variant	HC	true	true	true	false	false	true	nfe	1% - 10%	3617	72
splice_donor_variant	HC	true	true	true	false	false	true	nfe	10% - 95%	2144	9
splice_donor_variant	HC	true	true	true	false	false	true	nfe	< 0.1%	67	1
splice_donor_variant	HC	true	true	true	false	false	true	nfe	Doubleton	8	1
splice_donor_variant	HC	true	true	true	false	false	true	nfe	Not found	0	0
splice_donor_variant	HC	true	true	true	false	false	true	nfe	Singleton	7	0
splice_donor_variant	HC	true	true	true	false	false	true	oth	0.1% - 1%	37	0
splice_donor_variant	HC	true	true	true	false	false	true	oth	1% - 10%	259	6
splice_donor_variant	HC	true	true	true	false	false	true	oth	10% - 95%	129	0
splice_donor_variant	HC	true	true	true	false	false	true	oth	Doubleton	10	0
splice_donor_variant	HC	true	true	true	false	false	true	oth	Not found	0	0
splice_donor_variant	HC	true	true	true	false	false	true	oth	Singleton	9	0
splice_donor_variant	HC	true	true	true	false	false	true	global	0.1% - 1%	1743	90
splice_donor_variant	HC	true	true	true	false	false	true	global	1% - 10%	7738	198
splice_donor_variant	HC	true	true	true	false	false	true	global	10% - 95%	3981	15
splice_donor_variant	HC	true	true	true	false	false	true	global	< 0.1%	205	5
splice_donor_variant	HC	true	true	true	false	false	true	global	Doubleton	14	1
splice_donor_variant	HC	true	true	true	false	false	true	global	Singleton	4	0
splice_donor_variant	HC	true	true	true	false	true	true	afr	1% - 10%	413	8
splice_donor_variant	HC	true	true	true	false	true	true	afr	10% - 95%	2166	264
splice_donor_variant	HC	true	true	true	false	true	true	amr	1% - 10%	33	0
splice_donor_variant	HC	true	true	true	false	true	true	amr	Doubleton	2	0
splice_donor_variant	HC	true	true	true	false	true	true	asj	1% - 10%	26	1
splice_donor_variant	HC	true	true	true	false	true	true	asj	Not found	0	0
splice_donor_variant	HC	true	true	true	false	true	true	eas	1% - 10%	138	4
splice_donor_variant	HC	true	true	true	false	true	true	eas	Not found	0	0
splice_donor_variant	HC	true	true	true	false	true	true	fin	1% - 10%	185	7
splice_donor_variant	HC	true	true	true	false	true	true	fin	Not found	0	0
splice_donor_variant	HC	true	true	true	false	true	true	nfe	1% - 10%	1027	41
splice_donor_variant	HC	true	true	true	false	true	true	nfe	< 0.1%	3	0
splice_donor_variant	HC	true	true	true	false	true	true	oth	1% - 10%	73	0
splice_donor_variant	HC	true	true	true	false	true	true	oth	Singleton	1	0
splice_donor_variant	HC	true	true	true	false	true	true	global	1% - 10%	419	8
splice_donor_variant	HC	true	true	true	false	true	true	global	10% - 95%	3648	317
splice_donor_variant	HC	true	true	NA	false	false	false	afr	0.1% - 1%	4029	9
splice_donor_variant	HC	true	true	NA	false	false	false	afr	1% - 10%	7638	359
splice_donor_variant	HC	true	true	NA	false	false	false	afr	10% - 95%	22452	6515
splice_donor_variant	HC	true	true	NA	false	false	false	afr	< 0.1%	1414	1
splice_donor_variant	HC	true	true	NA	false	false	false	afr	Doubleton	758	1
splice_donor_variant	HC	true	true	NA	false	false	false	afr	Not found	0	0
splice_donor_variant	HC	true	true	NA	false	false	false	afr	Singleton	2485	0
splice_donor_variant	HC	true	true	NA	false	false	false	amr	0.1% - 1%	119	0
splice_donor_variant	HC	true	true	NA	false	false	false	amr	1% - 10%	366	42
splice_donor_variant	HC	true	true	NA	false	false	false	amr	10% - 95%	1716	432
splice_donor_variant	HC	true	true	NA	false	false	false	amr	Doubleton	98	2
splice_donor_variant	HC	true	true	NA	false	false	false	amr	Not found	0	0
splice_donor_variant	HC	true	true	NA	false	false	false	amr	Singleton	453	0
splice_donor_variant	HC	true	true	NA	false	false	false	asj	1% - 10%	182	8
splice_donor_variant	HC	true	true	NA	false	false	false	asj	10% - 95%	736	195
splice_donor_variant	HC	true	true	NA	false	false	false	asj	Doubleton	24	0
splice_donor_variant	HC	true	true	NA	false	false	false	asj	Not found	0	0
splice_donor_variant	HC	true	true	NA	false	false	false	asj	Singleton	85	0
splice_donor_variant	HC	true	true	NA	false	false	false	eas	0.1% - 1%	478	0
splice_donor_variant	HC	true	true	NA	false	false	false	eas	1% - 10%	524	36
splice_donor_variant	HC	true	true	NA	false	false	false	eas	10% - 95%	3231	745
splice_donor_variant	HC	true	true	NA	false	false	false	eas	Doubleton	192	2
splice_donor_variant	HC	true	true	NA	false	false	false	eas	Not found	0	0
splice_donor_variant	HC	true	true	NA	false	false	false	eas	Singleton	595	0
splice_donor_variant	HC	true	true	NA	false	false	false	fin	0.1% - 1%	925	2
splice_donor_variant	HC	true	true	NA	false	false	false	fin	1% - 10%	1602	153
splice_donor_variant	HC	true	true	NA	false	false	false	fin	10% - 95%	6724	1360
splice_donor_variant	HC	true	true	NA	false	false	false	fin	< 0.1%	84	0
splice_donor_variant	HC	true	true	NA	false	false	false	fin	Doubleton	138	0
splice_donor_variant	HC	true	true	NA	false	false	false	fin	Not found	0	0
splice_donor_variant	HC	true	true	NA	false	false	false	fin	Singleton	463	0
splice_donor_variant	HC	true	true	NA	false	false	false	nfe	0.1% - 1%	3017	11
splice_donor_variant	HC	true	true	NA	false	false	false	nfe	1% - 10%	7736	837
splice_donor_variant	HC	true	true	NA	false	false	false	nfe	10% - 95%	31017	6530
splice_donor_variant	HC	true	true	NA	false	false	false	nfe	< 0.1%	2517	1
splice_donor_variant	HC	true	true	NA	false	false	false	nfe	Doubleton	1088	1
splice_donor_variant	HC	true	true	NA	false	false	false	nfe	Not found	0	0
splice_donor_variant	HC	true	true	NA	false	false	false	nfe	Singleton	3788	0
splice_donor_variant	HC	true	true	NA	false	false	false	oth	0.1% - 1%	155	1
splice_donor_variant	HC	true	true	NA	false	false	false	oth	1% - 10%	566	21
splice_donor_variant	HC	true	true	NA	false	false	false	oth	10% - 95%	2197	518
splice_donor_variant	HC	true	true	NA	false	false	false	oth	Doubleton	98	0
splice_donor_variant	HC	true	true	NA	false	false	false	oth	Not found	0	0
splice_donor_variant	HC	true	true	NA	false	false	false	oth	Singleton	494	0
splice_donor_variant	HC	true	true	NA	false	false	false	global	0.1% - 1%	8381	51
splice_donor_variant	HC	true	true	NA	false	false	false	global	1% - 10%	16517	1584
splice_donor_variant	HC	true	true	NA	false	false	false	global	10% - 95%	67429	16134
splice_donor_variant	HC	true	true	NA	false	false	false	global	< 0.1%	8484	9
splice_donor_variant	HC	true	true	NA	false	false	false	global	Doubleton	2320	4
splice_donor_variant	HC	true	true	NA	false	false	false	global	Singleton	7053	0
splice_donor_variant	HC	true	true	NA	false	false	true	afr	0.1% - 1%	540	5
splice_donor_variant	HC	true	true	NA	false	false	true	afr	1% - 10%	2337	52
splice_donor_variant	HC	true	true	NA	false	false	true	afr	10% - 95%	9864	3000
splice_donor_variant	HC	true	true	NA	false	false	true	afr	< 0.1%	178	1
splice_donor_variant	HC	true	true	NA	false	false	true	afr	Doubleton	98	1
splice_donor_variant	HC	true	true	NA	false	false	true	afr	Not found	0	0
splice_donor_variant	HC	true	true	NA	false	false	true	afr	Singleton	264	0
splice_donor_variant	HC	true	true	NA	false	false	true	amr	0.1% - 1%	21	0
splice_donor_variant	HC	true	true	NA	false	false	true	amr	1% - 10%	132	3
splice_donor_variant	HC	true	true	NA	false	false	true	amr	10% - 95%	555	143
splice_donor_variant	HC	true	true	NA	false	false	true	amr	Doubleton	20	1
splice_donor_variant	HC	true	true	NA	false	false	true	amr	Not found	0	0
splice_donor_variant	HC	true	true	NA	false	false	true	amr	Singleton	38	0
splice_donor_variant	HC	true	true	NA	false	false	true	asj	1% - 10%	25	0
splice_donor_variant	HC	true	true	NA	false	false	true	asj	10% - 95%	182	43
splice_donor_variant	HC	true	true	NA	false	false	true	asj	Doubleton	2	0
splice_donor_variant	HC	true	true	NA	false	false	true	asj	Not found	0	0
splice_donor_variant	HC	true	true	NA	false	false	true	asj	Singleton	12	0
splice_donor_variant	HC	true	true	NA	false	false	true	eas	0.1% - 1%	84	0
splice_donor_variant	HC	true	true	NA	false	false	true	eas	1% - 10%	137	15
splice_donor_variant	HC	true	true	NA	false	false	true	eas	10% - 95%	1052	297
splice_donor_variant	HC	true	true	NA	false	false	true	eas	Doubleton	36	2
splice_donor_variant	HC	true	true	NA	false	false	true	eas	Not found	0	0
splice_donor_variant	HC	true	true	NA	false	false	true	eas	Singleton	68	0
splice_donor_variant	HC	true	true	NA	false	false	true	fin	0.1% - 1%	63	0
splice_donor_variant	HC	true	true	NA	false	false	true	fin	1% - 10%	322	5
splice_donor_variant	HC	true	true	NA	false	false	true	fin	10% - 95%	2176	626
splice_donor_variant	HC	true	true	NA	false	false	true	fin	< 0.1%	12	0
splice_donor_variant	HC	true	true	NA	false	false	true	fin	Doubleton	14	0
splice_donor_variant	HC	true	true	NA	false	false	true	fin	Not found	0	0
splice_donor_variant	HC	true	true	NA	false	false	true	fin	Singleton	44	0
splice_donor_variant	HC	true	true	NA	false	false	true	nfe	0.1% - 1%	389	3
splice_donor_variant	HC	true	true	NA	false	false	true	nfe	1% - 10%	1856	18
splice_donor_variant	HC	true	true	NA	false	false	true	nfe	10% - 95%	9478	2504
splice_donor_variant	HC	true	true	NA	false	false	true	nfe	< 0.1%	291	2
splice_donor_variant	HC	true	true	NA	false	false	true	nfe	Doubleton	110	4
splice_donor_variant	HC	true	true	NA	false	false	true	nfe	Not found	0	0
splice_donor_variant	HC	true	true	NA	false	false	true	nfe	Singleton	324	0
splice_donor_variant	HC	true	true	NA	false	false	true	oth	0.1% - 1%	20	0
splice_donor_variant	HC	true	true	NA	false	false	true	oth	1% - 10%	171	9
splice_donor_variant	HC	true	true	NA	false	false	true	oth	10% - 95%	626	164
splice_donor_variant	HC	true	true	NA	false	false	true	oth	Doubleton	20	0
splice_donor_variant	HC	true	true	NA	false	false	true	oth	Not found	0	0
splice_donor_variant	HC	true	true	NA	false	false	true	oth	Singleton	41	0
splice_donor_variant	HC	true	true	NA	false	false	true	global	0.1% - 1%	1341	28
splice_donor_variant	HC	true	true	NA	false	false	true	global	1% - 10%	3246	53
splice_donor_variant	HC	true	true	NA	false	false	true	global	10% - 95%	24853	6800
splice_donor_variant	HC	true	true	NA	false	false	true	global	< 0.1%	1281	10
splice_donor_variant	HC	true	true	NA	false	false	true	global	Doubleton	244	7
splice_donor_variant	HC	true	true	NA	false	false	true	global	Singleton	637	0
splice_donor_variant	HC	true	true	NA	false	true	false	afr	< 0.1%	3	0
splice_donor_variant	HC	true	true	NA	false	true	false	afr	Not found	0	0
splice_donor_variant	HC	true	true	NA	false	true	false	afr	Singleton	5	0
splice_donor_variant	HC	true	true	NA	false	true	false	amr	Not found	0	0
splice_donor_variant	HC	true	true	NA	false	true	false	amr	Singleton	1	0
splice_donor_variant	HC	true	true	NA	false	true	false	asj	Not found	0	0
splice_donor_variant	HC	true	true	NA	false	true	false	eas	Not found	0	0
splice_donor_variant	HC	true	true	NA	false	true	false	fin	Not found	0	0
splice_donor_variant	HC	true	true	NA	false	true	false	nfe	< 0.1%	3	0
splice_donor_variant	HC	true	true	NA	false	true	false	nfe	Not found	0	0
splice_donor_variant	HC	true	true	NA	false	true	false	nfe	Singleton	1	0
splice_donor_variant	HC	true	true	NA	false	true	false	oth	Not found	0	0
splice_donor_variant	HC	true	true	NA	false	true	false	global	< 0.1%	7	0
splice_donor_variant	HC	true	true	NA	false	true	false	global	Singleton	6	0
splice_donor_variant	HC	true	true	NA	false	true	true	afr	0.1% - 1%	4	2
splice_donor_variant	HC	true	true	NA	false	true	true	afr	Doubleton	6	0
splice_donor_variant	HC	true	true	NA	false	true	true	afr	Not found	0	0
splice_donor_variant	HC	true	true	NA	false	true	true	afr	Singleton	16	0
splice_donor_variant	HC	true	true	NA	false	true	true	amr	Doubleton	6	0
splice_donor_variant	HC	true	true	NA	false	true	true	amr	Not found	0	0
splice_donor_variant	HC	true	true	NA	false	true	true	amr	Singleton	1	0
splice_donor_variant	HC	true	true	NA	false	true	true	asj	Not found	0	0
splice_donor_variant	HC	true	true	NA	false	true	true	eas	10% - 95%	6	0
splice_donor_variant	HC	true	true	NA	false	true	true	eas	Not found	0	0
splice_donor_variant	HC	true	true	NA	false	true	true	eas	Singleton	1	0
splice_donor_variant	HC	true	true	NA	false	true	true	fin	Doubleton	2	0
splice_donor_variant	HC	true	true	NA	false	true	true	fin	Not found	0	0
splice_donor_variant	HC	true	true	NA	false	true	true	fin	Singleton	4	0
splice_donor_variant	HC	true	true	NA	false	true	true	nfe	10% - 95%	44	0
splice_donor_variant	HC	true	true	NA	false	true	true	nfe	< 0.1%	15	0
splice_donor_variant	HC	true	true	NA	false	true	true	nfe	Doubleton	2	0
splice_donor_variant	HC	true	true	NA	false	true	true	nfe	Not found	0	0
splice_donor_variant	HC	true	true	NA	false	true	true	nfe	Singleton	14	0
splice_donor_variant	HC	true	true	NA	false	true	true	oth	Not found	0	0
splice_donor_variant	HC	true	true	NA	false	true	true	oth	Singleton	2	0
splice_donor_variant	HC	true	true	NA	false	true	true	global	10% - 95%	56	0
splice_donor_variant	HC	true	true	NA	false	true	true	global	< 0.1%	22	2
splice_donor_variant	HC	true	true	NA	false	true	true	global	Doubleton	18	0
splice_donor_variant	HC	true	true	NA	false	true	true	global	Singleton	27	0
splice_donor_variant	HC	true	true	NA	true	false	false	afr	0.1% - 1%	42	0
splice_donor_variant	HC	true	true	NA	true	false	false	afr	1% - 10%	78	0
splice_donor_variant	HC	true	true	NA	true	false	false	afr	Doubleton	4	0
splice_donor_variant	HC	true	true	NA	true	false	false	afr	Not found	0	0
splice_donor_variant	HC	true	true	NA	true	false	false	afr	Singleton	8	0
splice_donor_variant	HC	true	true	NA	true	false	false	amr	0.1% - 1%	3	0
splice_donor_variant	HC	true	true	NA	true	false	false	amr	Not found	0	0
splice_donor_variant	HC	true	true	NA	true	false	false	amr	Singleton	1	0
splice_donor_variant	HC	true	true	NA	true	false	false	asj	Not found	0	0
splice_donor_variant	HC	true	true	NA	true	false	false	eas	0.1% - 1%	3	0
splice_donor_variant	HC	true	true	NA	true	false	false	eas	Not found	0	0
splice_donor_variant	HC	true	true	NA	true	false	false	eas	Singleton	2	0
splice_donor_variant	HC	true	true	NA	true	false	false	fin	0.1% - 1%	4	0
splice_donor_variant	HC	true	true	NA	true	false	false	fin	Not found	0	0
splice_donor_variant	HC	true	true	NA	true	false	false	fin	Singleton	2	0
splice_donor_variant	HC	true	true	NA	true	false	false	nfe	< 0.1%	17	0
splice_donor_variant	HC	true	true	NA	true	false	false	nfe	Doubleton	6	0
splice_donor_variant	HC	true	true	NA	true	false	false	nfe	Not found	0	0
splice_donor_variant	HC	true	true	NA	true	false	false	nfe	Singleton	10	0
splice_donor_variant	HC	true	true	NA	true	false	false	oth	Doubleton	2	0
splice_donor_variant	HC	true	true	NA	true	false	false	oth	Not found	0	0
splice_donor_variant	HC	true	true	NA	true	false	false	oth	Singleton	2	0
splice_donor_variant	HC	true	true	NA	true	false	false	global	0.1% - 1%	123	0
splice_donor_variant	HC	true	true	NA	true	false	false	global	< 0.1%	39	0
splice_donor_variant	HC	true	true	NA	true	false	false	global	Doubleton	8	0
splice_donor_variant	HC	true	true	NA	true	false	false	global	Singleton	14	0
splice_donor_variant	HC	true	true	NA	true	false	true	afr	Not found	0	0
splice_donor_variant	HC	true	true	NA	true	false	true	amr	Not found	0	0
splice_donor_variant	HC	true	true	NA	true	false	true	asj	Not found	0	0
splice_donor_variant	HC	true	true	NA	true	false	true	eas	Not found	0	0
splice_donor_variant	HC	true	true	NA	true	false	true	fin	Not found	0	0
splice_donor_variant	HC	true	true	NA	true	false	true	nfe	Singleton	1	0
splice_donor_variant	HC	true	true	NA	true	false	true	oth	Not found	0	0
splice_donor_variant	HC	true	true	NA	true	false	true	global	Singleton	1	0
splice_donor_variant	LC	false	true	NA	false	false	false	afr	0.1% - 1%	124	0
splice_donor_variant	LC	false	true	NA	false	false	false	afr	1% - 10%	3629	119
splice_donor_variant	LC	false	true	NA	false	false	false	afr	10% - 95%	22603	3917
splice_donor_variant	LC	false	true	NA	false	false	false	afr	< 0.1%	26	0
splice_donor_variant	LC	false	true	NA	false	false	false	afr	>95%	17012	8366
splice_donor_variant	LC	false	true	NA	false	false	false	afr	Doubleton	8	0
splice_donor_variant	LC	false	true	NA	false	false	false	afr	Not found	0	0
splice_donor_variant	LC	false	true	NA	false	false	false	afr	Singleton	35	0
splice_donor_variant	LC	false	true	NA	false	false	false	amr	0.1% - 1%	20	0
splice_donor_variant	LC	false	true	NA	false	false	false	amr	1% - 10%	67	2
splice_donor_variant	LC	false	true	NA	false	false	false	amr	10% - 95%	2548	566
splice_donor_variant	LC	false	true	NA	false	false	false	amr	>95%	2511	1242
splice_donor_variant	LC	false	true	NA	false	false	false	amr	Not found	0	0
splice_donor_variant	LC	false	true	NA	false	false	false	amr	Singleton	8	0
splice_donor_variant	LC	false	true	NA	false	false	false	asj	1% - 10%	38	0
splice_donor_variant	LC	false	true	NA	false	false	false	asj	10% - 95%	842	182
splice_donor_variant	LC	false	true	NA	false	false	false	asj	>95%	869	434
splice_donor_variant	LC	false	true	NA	false	false	false	asj	Doubleton	4	0
splice_donor_variant	LC	false	true	NA	false	false	false	asj	Not found	0	0
splice_donor_variant	LC	false	true	NA	false	false	false	asj	Singleton	3	0
splice_donor_variant	LC	false	true	NA	false	false	false	eas	0.1% - 1%	26	0
splice_donor_variant	LC	false	true	NA	false	false	false	eas	1% - 10%	174	6
splice_donor_variant	LC	false	true	NA	false	false	false	eas	10% - 95%	4160	917
splice_donor_variant	LC	false	true	NA	false	false	false	eas	>95%	4643	2321
splice_donor_variant	LC	false	true	NA	false	false	false	eas	Not found	0	0
splice_donor_variant	LC	false	true	NA	false	false	false	eas	Singleton	7	0
splice_donor_variant	LC	false	true	NA	false	false	false	fin	0.1% - 1%	5	0
splice_donor_variant	LC	false	true	NA	false	false	false	fin	1% - 10%	272	11
splice_donor_variant	LC	false	true	NA	false	false	false	fin	10% - 95%	9741	1893
splice_donor_variant	LC	false	true	NA	false	false	false	fin	>95%	10394	5196
splice_donor_variant	LC	false	true	NA	false	false	false	fin	Doubleton	4	0
splice_donor_variant	LC	false	true	NA	false	false	false	fin	Not found	0	0
splice_donor_variant	LC	false	true	NA	false	false	false	fin	Singleton	5	0
splice_donor_variant	LC	false	true	NA	false	false	false	nfe	0.1% - 1%	80	1
splice_donor_variant	LC	false	true	NA	false	false	false	nfe	1% - 10%	1018	18
splice_donor_variant	LC	false	true	NA	false	false	false	nfe	10% - 95%	48073	10008
splice_donor_variant	LC	false	true	NA	false	false	false	nfe	< 0.1%	64	0
splice_donor_variant	LC	false	true	NA	false	false	false	nfe	>95%	46015	22997
splice_donor_variant	LC	false	true	NA	false	false	false	nfe	Doubleton	18	0
splice_donor_variant	LC	false	true	NA	false	false	false	nfe	Not found	0	0
splice_donor_variant	LC	false	true	NA	false	false	false	nfe	Singleton	40	0
splice_donor_variant	LC	false	true	NA	false	false	false	oth	0.1% - 1%	9	0
splice_donor_variant	LC	false	true	NA	false	false	false	oth	1% - 10%	135	4
splice_donor_variant	LC	false	true	NA	false	false	false	oth	10% - 95%	3210	617
splice_donor_variant	LC	false	true	NA	false	false	false	oth	>95%	3216	1596
splice_donor_variant	LC	false	true	NA	false	false	false	oth	Doubleton	10	1
splice_donor_variant	LC	false	true	NA	false	false	false	oth	Not found	0	0
splice_donor_variant	LC	false	true	NA	false	false	false	oth	Singleton	11	0
splice_donor_variant	LC	false	true	NA	false	false	false	global	0.1% - 1%	743	16
splice_donor_variant	LC	false	true	NA	false	false	false	global	1% - 10%	9063	1085
splice_donor_variant	LC	false	true	NA	false	false	false	global	10% - 95%	109535	28445
splice_donor_variant	LC	false	true	NA	false	false	false	global	< 0.1%	197	0
splice_donor_variant	LC	false	true	NA	false	false	false	global	>95%	62036	30868
splice_donor_variant	LC	false	true	NA	false	false	false	global	Doubleton	20	0
splice_donor_variant	LC	false	true	NA	false	false	false	global	Singleton	83	0
splice_donor_variant	LC	false	true	NA	false	false	true	afr	1% - 10%	560	16
splice_donor_variant	LC	false	true	NA	false	false	true	afr	10% - 95%	9910	2835
splice_donor_variant	LC	false	true	NA	false	false	true	afr	< 0.1%	3	0
splice_donor_variant	LC	false	true	NA	false	false	true	afr	>95%	8682	4333
splice_donor_variant	LC	false	true	NA	false	false	true	afr	Not found	0	0
splice_donor_variant	LC	false	true	NA	false	false	true	afr	Singleton	3	0
splice_donor_variant	LC	false	true	NA	false	false	true	amr	1% - 10%	11	0
splice_donor_variant	LC	false	true	NA	false	false	true	amr	10% - 95%	1382	566
splice_donor_variant	LC	false	true	NA	false	false	true	amr	>95%	841	417
splice_donor_variant	LC	false	true	NA	false	false	true	amr	Not found	0	0
splice_donor_variant	LC	false	true	NA	false	false	true	asj	10% - 95%	421	151
splice_donor_variant	LC	false	true	NA	false	false	true	asj	>95%	285	140
splice_donor_variant	LC	false	true	NA	false	false	true	asj	Not found	0	0
splice_donor_variant	LC	false	true	NA	false	false	true	asj	Singleton	1	0
splice_donor_variant	LC	false	true	NA	false	false	true	eas	10% - 95%	2567	1067
splice_donor_variant	LC	false	true	NA	false	false	true	eas	>95%	1560	780
splice_donor_variant	LC	false	true	NA	false	false	true	eas	Not found	0	0
splice_donor_variant	LC	false	true	NA	false	false	true	eas	Singleton	1	0
splice_donor_variant	LC	false	true	NA	false	false	true	fin	0.1% - 1%	30	0
splice_donor_variant	LC	false	true	NA	false	false	true	fin	10% - 95%	5592	2264
splice_donor_variant	LC	false	true	NA	false	false	true	fin	>95%	3432	1696
splice_donor_variant	LC	false	true	NA	false	false	true	fin	Not found	0	0
splice_donor_variant	LC	false	true	NA	false	false	true	nfe	0.1% - 1%	77	0
splice_donor_variant	LC	false	true	NA	false	false	true	nfe	10% - 95%	23541	9074
splice_donor_variant	LC	false	true	NA	false	false	true	nfe	>95%	15218	7525
splice_donor_variant	LC	false	true	NA	false	false	true	nfe	Not found	0	0
splice_donor_variant	LC	false	true	NA	false	false	true	nfe	Singleton	4	0
splice_donor_variant	LC	false	true	NA	false	false	true	oth	0.1% - 1%	9	0
splice_donor_variant	LC	false	true	NA	false	false	true	oth	10% - 95%	1695	675
splice_donor_variant	LC	false	true	NA	false	false	true	oth	>95%	1073	532
splice_donor_variant	LC	false	true	NA	false	false	true	oth	Not found	0	0
splice_donor_variant	LC	false	true	NA	false	false	true	oth	Singleton	1	0
splice_donor_variant	LC	false	true	NA	false	false	true	global	1% - 10%	688	16
splice_donor_variant	LC	false	true	NA	false	false	true	global	10% - 95%	45108	16632
splice_donor_variant	LC	false	true	NA	false	false	true	global	< 0.1%	3	0
splice_donor_variant	LC	false	true	NA	false	false	true	global	>95%	31091	15423
splice_donor_variant	LC	false	true	NA	false	false	true	global	Doubleton	2	0
splice_donor_variant	LC	false	true	NA	false	false	true	global	Singleton	7	0
splice_donor_variant	LC	false	true	NA	false	true	true	afr	Not found	0	0
splice_donor_variant	LC	false	true	NA	false	true	true	amr	Not found	0	0
splice_donor_variant	LC	false	true	NA	false	true	true	asj	Not found	0	0
splice_donor_variant	LC	false	true	NA	false	true	true	eas	Not found	0	0
splice_donor_variant	LC	false	true	NA	false	true	true	fin	Not found	0	0
splice_donor_variant	LC	false	true	NA	false	true	true	nfe	Singleton	1	0
splice_donor_variant	LC	false	true	NA	false	true	true	oth	Not found	0	0
splice_donor_variant	LC	false	true	NA	false	true	true	global	Singleton	1	0
splice_donor_variant	LC	false	true	NA	true	false	false	afr	0.1% - 1%	45	3
splice_donor_variant	LC	false	true	NA	true	false	false	afr	1% - 10%	147	24
splice_donor_variant	LC	false	true	NA	true	false	false	afr	10% - 95%	1360	110
splice_donor_variant	LC	false	true	NA	true	false	false	afr	Doubleton	2	1
splice_donor_variant	LC	false	true	NA	true	false	false	afr	Not found	0	0
splice_donor_variant	LC	false	true	NA	true	false	false	afr	Singleton	2	0
splice_donor_variant	LC	false	true	NA	true	false	false	amr	1% - 10%	7	0
splice_donor_variant	LC	false	true	NA	true	false	false	amr	10% - 95%	148	16
splice_donor_variant	LC	false	true	NA	true	false	false	amr	Doubleton	4	1
splice_donor_variant	LC	false	true	NA	true	false	false	amr	Not found	0	0
splice_donor_variant	LC	false	true	NA	true	false	false	amr	Singleton	2	0
splice_donor_variant	LC	false	true	NA	true	false	false	asj	10% - 95%	62	7
splice_donor_variant	LC	false	true	NA	true	false	false	asj	Not found	0	0
splice_donor_variant	LC	false	true	NA	true	false	false	asj	Singleton	3	0
splice_donor_variant	LC	false	true	NA	true	false	false	eas	1% - 10%	36	5
splice_donor_variant	LC	false	true	NA	true	false	false	eas	10% - 95%	364	45
splice_donor_variant	LC	false	true	NA	true	false	false	eas	Doubleton	2	0
splice_donor_variant	LC	false	true	NA	true	false	false	eas	Not found	0	0
splice_donor_variant	LC	false	true	NA	true	false	false	eas	Singleton	3	0
splice_donor_variant	LC	false	true	NA	true	false	false	fin	1% - 10%	337	20
splice_donor_variant	LC	false	true	NA	true	false	false	fin	10% - 95%	12	4
splice_donor_variant	LC	false	true	NA	true	false	false	fin	Not found	0	0
splice_donor_variant	LC	false	true	NA	true	false	false	fin	Singleton	1	0
splice_donor_variant	LC	false	true	NA	true	false	false	nfe	0.1% - 1%	29	4
splice_donor_variant	LC	false	true	NA	true	false	false	nfe	1% - 10%	320	46
splice_donor_variant	LC	false	true	NA	true	false	false	nfe	10% - 95%	2319	216
splice_donor_variant	LC	false	true	NA	true	false	false	nfe	Not found	0	0
splice_donor_variant	LC	false	true	NA	true	false	false	nfe	Singleton	2	0
splice_donor_variant	LC	false	true	NA	true	false	false	oth	1% - 10%	13	1
splice_donor_variant	LC	false	true	NA	true	false	false	oth	10% - 95%	136	7
splice_donor_variant	LC	false	true	NA	true	false	false	oth	Doubleton	2	0
splice_donor_variant	LC	false	true	NA	true	false	false	oth	Not found	0	0
splice_donor_variant	LC	false	true	NA	true	false	false	oth	Singleton	2	0
splice_donor_variant	LC	false	true	NA	true	false	false	global	0.1% - 1%	112	15
splice_donor_variant	LC	false	true	NA	true	false	false	global	1% - 10%	696	111
splice_donor_variant	LC	false	true	NA	true	false	false	global	10% - 95%	4548	384
splice_donor_variant	LC	false	true	NA	true	false	false	global	Singleton	4	0
splice_donor_variant	LC	true	true	NA	false	false	false	afr	0.1% - 1%	1920	9
splice_donor_variant	LC	true	true	NA	false	false	false	afr	1% - 10%	11608	330
splice_donor_variant	LC	true	true	NA	false	false	false	afr	10% - 95%	58582	15441
splice_donor_variant	LC	true	true	NA	false	false	false	afr	< 0.1%	391	2
splice_donor_variant	LC	true	true	NA	false	false	false	afr	Doubleton	130	0
splice_donor_variant	LC	true	true	NA	false	false	false	afr	Not found	0	0
splice_donor_variant	LC	true	true	NA	false	false	false	afr	Singleton	325	0
splice_donor_variant	LC	true	true	NA	false	false	false	amr	0.1% - 1%	117	1
splice_donor_variant	LC	true	true	NA	false	false	false	amr	1% - 10%	632	19
splice_donor_variant	LC	true	true	NA	false	false	false	amr	10% - 95%	4209	1135
splice_donor_variant	LC	true	true	NA	false	false	false	amr	>95%	837	413
splice_donor_variant	LC	true	true	NA	false	false	false	amr	Doubleton	32	0
splice_donor_variant	LC	true	true	NA	false	false	false	amr	Not found	0	0
splice_donor_variant	LC	true	true	NA	false	false	false	amr	Singleton	82	0
splice_donor_variant	LC	true	true	NA	false	false	false	asj	1% - 10%	202	10
splice_donor_variant	LC	true	true	NA	false	false	false	asj	10% - 95%	1180	275
splice_donor_variant	LC	true	true	NA	false	false	false	asj	>95%	290	145
splice_donor_variant	LC	true	true	NA	false	false	false	asj	Doubleton	26	0
splice_donor_variant	LC	true	true	NA	false	false	false	asj	Not found	0	0
splice_donor_variant	LC	true	true	NA	false	false	false	asj	Singleton	29	0
splice_donor_variant	LC	true	true	NA	false	false	false	eas	0.1% - 1%	113	0
splice_donor_variant	LC	true	true	NA	false	false	false	eas	1% - 10%	497	12
splice_donor_variant	LC	true	true	NA	false	false	false	eas	10% - 95%	7039	1823
splice_donor_variant	LC	true	true	NA	false	false	false	eas	>95%	3118	1558
splice_donor_variant	LC	true	true	NA	false	false	false	eas	Doubleton	42	1
splice_donor_variant	LC	true	true	NA	false	false	false	eas	Not found	0	0
splice_donor_variant	LC	true	true	NA	false	false	false	eas	Singleton	110	0
splice_donor_variant	LC	true	true	NA	false	false	false	fin	0.1% - 1%	309	3
splice_donor_variant	LC	true	true	NA	false	false	false	fin	1% - 10%	2690	99
splice_donor_variant	LC	true	true	NA	false	false	false	fin	10% - 95%	14214	2824
splice_donor_variant	LC	true	true	NA	false	false	false	fin	< 0.1%	21	0
splice_donor_variant	LC	true	true	NA	false	false	false	fin	>95%	3470	1735
splice_donor_variant	LC	true	true	NA	false	false	false	fin	Doubleton	24	0
splice_donor_variant	LC	true	true	NA	false	false	false	fin	Not found	0	0
splice_donor_variant	LC	true	true	NA	false	false	false	fin	Singleton	62	0
splice_donor_variant	LC	true	true	NA	false	false	false	nfe	0.1% - 1%	2010	15
splice_donor_variant	LC	true	true	NA	false	false	false	nfe	1% - 10%	10175	366
splice_donor_variant	LC	true	true	NA	false	false	false	nfe	10% - 95%	62163	13050
splice_donor_variant	LC	true	true	NA	false	false	false	nfe	< 0.1%	545	0
splice_donor_variant	LC	true	true	NA	false	false	false	nfe	>95%	15395	7694
splice_donor_variant	LC	true	true	NA	false	false	false	nfe	Doubleton	142	1
splice_donor_variant	LC	true	true	NA	false	false	false	nfe	Not found	0	0
splice_donor_variant	LC	true	true	NA	false	false	false	nfe	Singleton	407	0
splice_donor_variant	LC	true	true	NA	false	false	false	oth	0.1% - 1%	137	2
splice_donor_variant	LC	true	true	NA	false	false	false	oth	1% - 10%	850	28
splice_donor_variant	LC	true	true	NA	false	false	false	oth	10% - 95%	4487	1007
splice_donor_variant	LC	true	true	NA	false	false	false	oth	>95%	1066	527
splice_donor_variant	LC	true	true	NA	false	false	false	oth	Doubleton	46	0
splice_donor_variant	LC	true	true	NA	false	false	false	oth	Not found	0	0
splice_donor_variant	LC	true	true	NA	false	false	false	oth	Singleton	90	0
splice_donor_variant	LC	true	true	NA	false	false	false	global	0.1% - 1%	6788	79
splice_donor_variant	LC	true	true	NA	false	false	false	global	1% - 10%	33053	1827
splice_donor_variant	LC	true	true	NA	false	false	false	global	10% - 95%	166756	46613
splice_donor_variant	LC	true	true	NA	false	false	false	global	< 0.1%	2059	5
splice_donor_variant	LC	true	true	NA	false	false	false	global	Doubleton	352	1
splice_donor_variant	LC	true	true	NA	false	false	false	global	Singleton	806	0
splice_donor_variant	LC	true	true	NA	false	false	true	afr	0.1% - 1%	385	0
splice_donor_variant	LC	true	true	NA	false	false	true	afr	1% - 10%	2169	63
splice_donor_variant	LC	true	true	NA	false	false	true	afr	10% - 95%	9139	2930
splice_donor_variant	LC	true	true	NA	false	false	true	afr	< 0.1%	37	1
splice_donor_variant	LC	true	true	NA	false	false	true	afr	>95%	5514	1821
splice_donor_variant	LC	true	true	NA	false	false	true	afr	Doubleton	8	0
splice_donor_variant	LC	true	true	NA	false	false	true	afr	Not found	0	0
splice_donor_variant	LC	true	true	NA	false	false	true	afr	Singleton	29	0
splice_donor_variant	LC	true	true	NA	false	false	true	amr	0.1% - 1%	15	0
splice_donor_variant	LC	true	true	NA	false	false	true	amr	1% - 10%	65	1
splice_donor_variant	LC	true	true	NA	false	false	true	amr	10% - 95%	568	136
splice_donor_variant	LC	true	true	NA	false	false	true	amr	>95%	579	199
splice_donor_variant	LC	true	true	NA	false	false	true	amr	Doubleton	10	0
splice_donor_variant	LC	true	true	NA	false	false	true	amr	Not found	0	0
splice_donor_variant	LC	true	true	NA	false	false	true	amr	Singleton	10	0
splice_donor_variant	LC	true	true	NA	false	false	true	asj	1% - 10%	20	0
splice_donor_variant	LC	true	true	NA	false	false	true	asj	10% - 95%	183	43
splice_donor_variant	LC	true	true	NA	false	false	true	asj	>95%	116	20
splice_donor_variant	LC	true	true	NA	false	false	true	asj	Doubleton	2	0
splice_donor_variant	LC	true	true	NA	false	false	true	asj	Not found	0	0
splice_donor_variant	LC	true	true	NA	false	false	true	asj	Singleton	2	0
splice_donor_variant	LC	true	true	NA	false	false	true	eas	0.1% - 1%	44	0
splice_donor_variant	LC	true	true	NA	false	false	true	eas	1% - 10%	187	7
splice_donor_variant	LC	true	true	NA	false	false	true	eas	10% - 95%	1722	567
splice_donor_variant	LC	true	true	NA	false	false	true	eas	>95%	934	269
splice_donor_variant	LC	true	true	NA	false	false	true	eas	Doubleton	4	0
splice_donor_variant	LC	true	true	NA	false	false	true	eas	Not found	0	0
splice_donor_variant	LC	true	true	NA	false	false	true	eas	Singleton	11	0
splice_donor_variant	LC	true	true	NA	false	false	true	fin	0.1% - 1%	16	0
splice_donor_variant	LC	true	true	NA	false	false	true	fin	1% - 10%	1059	44
splice_donor_variant	LC	true	true	NA	false	false	true	fin	10% - 95%	1932	539
splice_donor_variant	LC	true	true	NA	false	false	true	fin	>95%	2607	923
splice_donor_variant	LC	true	true	NA	false	false	true	fin	Doubleton	2	0
splice_donor_variant	LC	true	true	NA	false	false	true	fin	Not found	0	0
splice_donor_variant	LC	true	true	NA	false	false	true	fin	Singleton	8	0
splice_donor_variant	LC	true	true	NA	false	false	true	nfe	0.1% - 1%	160	2
splice_donor_variant	LC	true	true	NA	false	false	true	nfe	1% - 10%	827	15
splice_donor_variant	LC	true	true	NA	false	false	true	nfe	10% - 95%	10950	2096
splice_donor_variant	LC	true	true	NA	false	false	true	nfe	< 0.1%	68	0
splice_donor_variant	LC	true	true	NA	false	false	true	nfe	>95%	9571	3189
splice_donor_variant	LC	true	true	NA	false	false	true	nfe	Doubleton	24	0
splice_donor_variant	LC	true	true	NA	false	false	true	nfe	Not found	0	0
splice_donor_variant	LC	true	true	NA	false	false	true	nfe	Singleton	44	0
splice_donor_variant	LC	true	true	NA	false	false	true	oth	0.1% - 1%	11	0
splice_donor_variant	LC	true	true	NA	false	false	true	oth	1% - 10%	97	2
splice_donor_variant	LC	true	true	NA	false	false	true	oth	10% - 95%	811	159
splice_donor_variant	LC	true	true	NA	false	false	true	oth	>95%	703	255
splice_donor_variant	LC	true	true	NA	false	false	true	oth	Doubleton	6	0
splice_donor_variant	LC	true	true	NA	false	false	true	oth	Not found	0	0
splice_donor_variant	LC	true	true	NA	false	false	true	oth	Singleton	13	0
splice_donor_variant	LC	true	true	NA	false	false	true	global	0.1% - 1%	905	11
splice_donor_variant	LC	true	true	NA	false	false	true	global	1% - 10%	7500	541
splice_donor_variant	LC	true	true	NA	false	false	true	global	10% - 95%	21893	6052
splice_donor_variant	LC	true	true	NA	false	false	true	global	< 0.1%	224	1
splice_donor_variant	LC	true	true	NA	false	false	true	global	>95%	20024	6676
splice_donor_variant	LC	true	true	NA	false	false	true	global	Doubleton	34	0
splice_donor_variant	LC	true	true	NA	false	false	true	global	Singleton	82	0
splice_donor_variant	LC	true	true	NA	false	true	true	afr	Not found	0	0
splice_donor_variant	LC	true	true	NA	false	true	true	afr	Singleton	1	0
splice_donor_variant	LC	true	true	NA	false	true	true	amr	Not found	0	0
splice_donor_variant	LC	true	true	NA	false	true	true	asj	Not found	0	0
splice_donor_variant	LC	true	true	NA	false	true	true	eas	Not found	0	0
splice_donor_variant	LC	true	true	NA	false	true	true	fin	Not found	0	0
splice_donor_variant	LC	true	true	NA	false	true	true	nfe	Not found	0	0
splice_donor_variant	LC	true	true	NA	false	true	true	nfe	Singleton	2	0
splice_donor_variant	LC	true	true	NA	false	true	true	oth	Not found	0	0
splice_donor_variant	LC	true	true	NA	false	true	true	global	Singleton	3	0
splice_donor_variant	LC	true	true	NA	true	false	false	afr	Not found	0	0
splice_donor_variant	LC	true	true	NA	true	false	false	afr	Singleton	1	0
splice_donor_variant	LC	true	true	NA	true	false	false	amr	Not found	0	0
splice_donor_variant	LC	true	true	NA	true	false	false	asj	Not found	0	0
splice_donor_variant	LC	true	true	NA	true	false	false	eas	Not found	0	0
splice_donor_variant	LC	true	true	NA	true	false	false	eas	Singleton	1	0
splice_donor_variant	LC	true	true	NA	true	false	false	fin	Not found	0	0
splice_donor_variant	LC	true	true	NA	true	false	false	nfe	Not found	0	0
splice_donor_variant	LC	true	true	NA	true	false	false	oth	Not found	0	0
splice_donor_variant	LC	true	true	NA	true	false	false	global	Singleton	2	0
splice_donor_variant	NA	NA	false	NA	false	false	false	afr	0.1% - 1%	4784	22
splice_donor_variant	NA	NA	false	NA	false	false	false	afr	1% - 10%	38108	944
splice_donor_variant	NA	NA	false	NA	false	false	false	afr	10% - 95%	325325	87292
splice_donor_variant	NA	NA	false	NA	false	false	false	afr	< 0.1%	896	1
splice_donor_variant	NA	NA	false	NA	false	false	false	afr	>95%	26047	12975
splice_donor_variant	NA	NA	false	NA	false	false	false	afr	Doubleton	270	1
splice_donor_variant	NA	NA	false	NA	false	false	false	afr	Not found	0	0
splice_donor_variant	NA	NA	false	NA	false	false	false	afr	Singleton	601	0
splice_donor_variant	NA	NA	false	NA	false	false	false	amr	0.1% - 1%	297	2
splice_donor_variant	NA	NA	false	NA	false	false	false	amr	1% - 10%	2264	55
splice_donor_variant	NA	NA	false	NA	false	false	false	amr	10% - 95%	29082	7694
splice_donor_variant	NA	NA	false	NA	false	false	false	amr	>95%	3350	1655
splice_donor_variant	NA	NA	false	NA	false	false	false	amr	Doubleton	84	0
splice_donor_variant	NA	NA	false	NA	false	false	false	amr	Not found	0	0
splice_donor_variant	NA	NA	false	NA	false	false	false	amr	Singleton	178	0
splice_donor_variant	NA	NA	false	NA	false	false	false	asj	1% - 10%	743	19
splice_donor_variant	NA	NA	false	NA	false	false	false	asj	10% - 95%	10821	2902
splice_donor_variant	NA	NA	false	NA	false	false	false	asj	>95%	858	424
splice_donor_variant	NA	NA	false	NA	false	false	false	asj	Doubleton	26	0
splice_donor_variant	NA	NA	false	NA	false	false	false	asj	Not found	0	0
splice_donor_variant	NA	NA	false	NA	false	false	false	asj	Singleton	37	0
splice_donor_variant	NA	NA	false	NA	false	false	false	eas	0.1% - 1%	304	0
splice_donor_variant	NA	NA	false	NA	false	false	false	eas	1% - 10%	3660	99
splice_donor_variant	NA	NA	false	NA	false	false	false	eas	10% - 95%	48630	13055
splice_donor_variant	NA	NA	false	NA	false	false	false	eas	>95%	10744	5308
splice_donor_variant	NA	NA	false	NA	false	false	false	eas	Doubleton	90	0
splice_donor_variant	NA	NA	false	NA	false	false	false	eas	Not found	0	0
splice_donor_variant	NA	NA	false	NA	false	false	false	eas	Singleton	184	0
splice_donor_variant	NA	NA	false	NA	false	false	false	fin	0.1% - 1%	820	1
splice_donor_variant	NA	NA	false	NA	false	false	false	fin	1% - 10%	7226	196
splice_donor_variant	NA	NA	false	NA	false	false	false	fin	10% - 95%	123388	32151
splice_donor_variant	NA	NA	false	NA	false	false	false	fin	< 0.1%	42	0
splice_donor_variant	NA	NA	false	NA	false	false	false	fin	>95%	13746	6829
splice_donor_variant	NA	NA	false	NA	false	false	false	fin	Doubleton	52	1
splice_donor_variant	NA	NA	false	NA	false	false	false	fin	Not found	0	0
splice_donor_variant	NA	NA	false	NA	false	false	false	fin	Singleton	92	0
splice_donor_variant	NA	NA	false	NA	false	false	false	nfe	0.1% - 1%	3096	26
splice_donor_variant	NA	NA	false	NA	false	false	false	nfe	1% - 10%	41630	1383
splice_donor_variant	NA	NA	false	NA	false	false	false	nfe	10% - 95%	540684	142772
splice_donor_variant	NA	NA	false	NA	false	false	false	nfe	< 0.1%	1088	0
splice_donor_variant	NA	NA	false	NA	false	false	false	nfe	>95%	61043	30226
splice_donor_variant	NA	NA	false	NA	false	false	false	nfe	Doubleton	306	0
splice_donor_variant	NA	NA	false	NA	false	false	false	nfe	Not found	0	0
splice_donor_variant	NA	NA	false	NA	false	false	false	nfe	Singleton	753	0
splice_donor_variant	NA	NA	false	NA	false	false	false	oth	0.1% - 1%	387	5
splice_donor_variant	NA	NA	false	NA	false	false	false	oth	1% - 10%	2833	112
splice_donor_variant	NA	NA	false	NA	false	false	false	oth	10% - 95%	37997	9908
splice_donor_variant	NA	NA	false	NA	false	false	false	oth	>95%	4300	2127
splice_donor_variant	NA	NA	false	NA	false	false	false	oth	Doubleton	110	0
splice_donor_variant	NA	NA	false	NA	false	false	false	oth	Not found	0	0
splice_donor_variant	NA	NA	false	NA	false	false	false	oth	Singleton	224	0
splice_donor_variant	NA	NA	false	NA	false	false	false	global	0.1% - 1%	19987	240
splice_donor_variant	NA	NA	false	NA	false	false	false	global	1% - 10%	97381	4369
splice_donor_variant	NA	NA	false	NA	false	false	false	global	10% - 95%	1129376	306928
splice_donor_variant	NA	NA	false	NA	false	false	false	global	< 0.1%	4617	12
splice_donor_variant	NA	NA	false	NA	false	false	false	global	>95%	93722	46635
splice_donor_variant	NA	NA	false	NA	false	false	false	global	Doubleton	650	1
splice_donor_variant	NA	NA	false	NA	false	false	false	global	Singleton	1467	0
splice_donor_variant	NA	NA	false	NA	false	false	true	afr	0.1% - 1%	2198	12
splice_donor_variant	NA	NA	false	NA	false	false	true	afr	1% - 10%	13891	396
splice_donor_variant	NA	NA	false	NA	false	false	true	afr	10% - 95%	86618	19863
splice_donor_variant	NA	NA	false	NA	false	false	true	afr	< 0.1%	315	4
splice_donor_variant	NA	NA	false	NA	false	false	true	afr	>95%	17036	8337
splice_donor_variant	NA	NA	false	NA	false	false	true	afr	Doubleton	116	1
splice_donor_variant	NA	NA	false	NA	false	false	true	afr	Not found	0	0
splice_donor_variant	NA	NA	false	NA	false	false	true	afr	Singleton	268	0
splice_donor_variant	NA	NA	false	NA	false	false	true	amr	0.1% - 1%	80	2
splice_donor_variant	NA	NA	false	NA	false	false	true	amr	1% - 10%	961	36
splice_donor_variant	NA	NA	false	NA	false	false	true	amr	10% - 95%	8367	2186
splice_donor_variant	NA	NA	false	NA	false	false	true	amr	>95%	842	421
splice_donor_variant	NA	NA	false	NA	false	false	true	amr	Doubleton	48	0
splice_donor_variant	NA	NA	false	NA	false	false	true	amr	Not found	0	0
splice_donor_variant	NA	NA	false	NA	false	false	true	amr	Singleton	77	0
splice_donor_variant	NA	NA	false	NA	false	false	true	asj	1% - 10%	265	11
splice_donor_variant	NA	NA	false	NA	false	false	true	asj	10% - 95%	2799	748
splice_donor_variant	NA	NA	false	NA	false	false	true	asj	>95%	268	134
splice_donor_variant	NA	NA	false	NA	false	false	true	asj	Doubleton	8	0
splice_donor_variant	NA	NA	false	NA	false	false	true	asj	Not found	0	0
splice_donor_variant	NA	NA	false	NA	false	false	true	asj	Singleton	17	0
splice_donor_variant	NA	NA	false	NA	false	false	true	eas	0.1% - 1%	190	3
splice_donor_variant	NA	NA	false	NA	false	false	true	eas	1% - 10%	1062	40
splice_donor_variant	NA	NA	false	NA	false	false	true	eas	10% - 95%	14605	3797
splice_donor_variant	NA	NA	false	NA	false	false	true	eas	>95%	3059	1503
splice_donor_variant	NA	NA	false	NA	false	false	true	eas	Doubleton	32	1
splice_donor_variant	NA	NA	false	NA	false	false	true	eas	Not found	0	0
splice_donor_variant	NA	NA	false	NA	false	false	true	eas	Singleton	72	0
splice_donor_variant	NA	NA	false	NA	false	false	true	fin	0.1% - 1%	236	1
splice_donor_variant	NA	NA	false	NA	false	false	true	fin	1% - 10%	2547	77
splice_donor_variant	NA	NA	false	NA	false	false	true	fin	10% - 95%	36592	9439
splice_donor_variant	NA	NA	false	NA	false	false	true	fin	< 0.1%	12	0
splice_donor_variant	NA	NA	false	NA	false	false	true	fin	>95%	3476	1738
splice_donor_variant	NA	NA	false	NA	false	false	true	fin	Doubleton	18	0
splice_donor_variant	NA	NA	false	NA	false	false	true	fin	Not found	0	0
splice_donor_variant	NA	NA	false	NA	false	false	true	fin	Singleton	36	0
splice_donor_variant	NA	NA	false	NA	false	false	true	nfe	0.1% - 1%	1199	39
splice_donor_variant	NA	NA	false	NA	false	false	true	nfe	1% - 10%	15313	456
splice_donor_variant	NA	NA	false	NA	false	false	true	nfe	10% - 95%	148765	38265
splice_donor_variant	NA	NA	false	NA	false	false	true	nfe	< 0.1%	501	6
splice_donor_variant	NA	NA	false	NA	false	false	true	nfe	>95%	15246	7623
splice_donor_variant	NA	NA	false	NA	false	false	true	nfe	Doubleton	156	2
splice_donor_variant	NA	NA	false	NA	false	false	true	nfe	Not found	0	0
splice_donor_variant	NA	NA	false	NA	false	false	true	nfe	Singleton	287	0
splice_donor_variant	NA	NA	false	NA	false	false	true	oth	0.1% - 1%	159	3
splice_donor_variant	NA	NA	false	NA	false	false	true	oth	1% - 10%	1116	41
splice_donor_variant	NA	NA	false	NA	false	false	true	oth	10% - 95%	10611	2734
splice_donor_variant	NA	NA	false	NA	false	false	true	oth	>95%	1068	534
splice_donor_variant	NA	NA	false	NA	false	false	true	oth	Doubleton	44	0
splice_donor_variant	NA	NA	false	NA	false	false	true	oth	Not found	0	0
splice_donor_variant	NA	NA	false	NA	false	false	true	oth	Singleton	79	0
splice_donor_variant	NA	NA	false	NA	false	false	true	global	0.1% - 1%	7613	95
splice_donor_variant	NA	NA	false	NA	false	false	true	global	1% - 10%	36276	1828
splice_donor_variant	NA	NA	false	NA	false	false	true	global	10% - 95%	312926	80925
splice_donor_variant	NA	NA	false	NA	false	false	true	global	< 0.1%	1800	22
splice_donor_variant	NA	NA	false	NA	false	false	true	global	>95%	31162	15581
splice_donor_variant	NA	NA	false	NA	false	false	true	global	Doubleton	266	2
splice_donor_variant	NA	NA	false	NA	false	false	true	global	Singleton	612	0
splice_donor_variant	NA	NA	false	NA	false	true	false	afr	0.1% - 1%	121	0
splice_donor_variant	NA	NA	false	NA	false	true	false	afr	1% - 10%	98	0
splice_donor_variant	NA	NA	false	NA	false	true	false	afr	10% - 95%	1251	78
splice_donor_variant	NA	NA	false	NA	false	true	false	afr	Doubleton	4	0
splice_donor_variant	NA	NA	false	NA	false	true	false	afr	Not found	0	0
splice_donor_variant	NA	NA	false	NA	false	true	false	afr	Singleton	8	0
splice_donor_variant	NA	NA	false	NA	false	true	false	amr	0.1% - 1%	10	0
splice_donor_variant	NA	NA	false	NA	false	true	false	amr	1% - 10%	9	0
splice_donor_variant	NA	NA	false	NA	false	true	false	amr	Not found	0	0
splice_donor_variant	NA	NA	false	NA	false	true	false	amr	Singleton	1	0
splice_donor_variant	NA	NA	false	NA	false	true	false	asj	1% - 10%	4	0
splice_donor_variant	NA	NA	false	NA	false	true	false	asj	Not found	0	0
splice_donor_variant	NA	NA	false	NA	false	true	false	asj	Singleton	1	0
splice_donor_variant	NA	NA	false	NA	false	true	false	eas	0.1% - 1%	3	0
splice_donor_variant	NA	NA	false	NA	false	true	false	eas	Not found	0	0
splice_donor_variant	NA	NA	false	NA	false	true	false	eas	Singleton	1	0
splice_donor_variant	NA	NA	false	NA	false	true	false	fin	0.1% - 1%	9	0
splice_donor_variant	NA	NA	false	NA	false	true	false	fin	1% - 10%	239	8
splice_donor_variant	NA	NA	false	NA	false	true	false	fin	Not found	0	0
splice_donor_variant	NA	NA	false	NA	false	true	false	fin	Singleton	1	0
splice_donor_variant	NA	NA	false	NA	false	true	false	nfe	0.1% - 1%	105	0
splice_donor_variant	NA	NA	false	NA	false	true	false	nfe	1% - 10%	815	26
splice_donor_variant	NA	NA	false	NA	false	true	false	nfe	< 0.1%	19	0
splice_donor_variant	NA	NA	false	NA	false	true	false	nfe	Not found	0	0
splice_donor_variant	NA	NA	false	NA	false	true	false	nfe	Singleton	5	0
splice_donor_variant	NA	NA	false	NA	false	true	false	oth	0.1% - 1%	3	0
splice_donor_variant	NA	NA	false	NA	false	true	false	oth	1% - 10%	78	1
splice_donor_variant	NA	NA	false	NA	false	true	false	oth	Not found	0	0
splice_donor_variant	NA	NA	false	NA	false	true	false	oth	Singleton	3	0
splice_donor_variant	NA	NA	false	NA	false	true	false	global	0.1% - 1%	303	0
splice_donor_variant	NA	NA	false	NA	false	true	false	global	1% - 10%	2458	113
splice_donor_variant	NA	NA	false	NA	false	true	false	global	< 0.1%	8	0
splice_donor_variant	NA	NA	false	NA	false	true	false	global	Doubleton	6	0
splice_donor_variant	NA	NA	false	NA	false	true	false	global	Singleton	13	0
splice_donor_variant	NA	NA	false	NA	false	true	true	afr	0.1% - 1%	173	1
splice_donor_variant	NA	NA	false	NA	false	true	true	afr	1% - 10%	2367	55
splice_donor_variant	NA	NA	false	NA	false	true	true	afr	10% - 95%	12539	2121
splice_donor_variant	NA	NA	false	NA	false	true	true	afr	< 0.1%	67	0
splice_donor_variant	NA	NA	false	NA	false	true	true	afr	Doubleton	20	3
splice_donor_variant	NA	NA	false	NA	false	true	true	afr	Not found	0	0
splice_donor_variant	NA	NA	false	NA	false	true	true	afr	Singleton	43	0
splice_donor_variant	NA	NA	false	NA	false	true	true	amr	0.1% - 1%	14	0
splice_donor_variant	NA	NA	false	NA	false	true	true	amr	1% - 10%	80	0
splice_donor_variant	NA	NA	false	NA	false	true	true	amr	10% - 95%	958	212
splice_donor_variant	NA	NA	false	NA	false	true	true	amr	Doubleton	10	0
splice_donor_variant	NA	NA	false	NA	false	true	true	amr	Not found	0	0
splice_donor_variant	NA	NA	false	NA	false	true	true	amr	Singleton	19	0
splice_donor_variant	NA	NA	false	NA	false	true	true	asj	1% - 10%	20	0
splice_donor_variant	NA	NA	false	NA	false	true	true	asj	10% - 95%	370	105
splice_donor_variant	NA	NA	false	NA	false	true	true	asj	Doubleton	2	0
splice_donor_variant	NA	NA	false	NA	false	true	true	asj	Not found	0	0
splice_donor_variant	NA	NA	false	NA	false	true	true	asj	Singleton	3	0
splice_donor_variant	NA	NA	false	NA	false	true	true	eas	0.1% - 1%	3	0
splice_donor_variant	NA	NA	false	NA	false	true	true	eas	1% - 10%	155	1
splice_donor_variant	NA	NA	false	NA	false	true	true	eas	10% - 95%	1970	691
splice_donor_variant	NA	NA	false	NA	false	true	true	eas	Doubleton	10	0
splice_donor_variant	NA	NA	false	NA	false	true	true	eas	Not found	0	0
splice_donor_variant	NA	NA	false	NA	false	true	true	eas	Singleton	17	0
splice_donor_variant	NA	NA	false	NA	false	true	true	fin	0.1% - 1%	111	0
splice_donor_variant	NA	NA	false	NA	false	true	true	fin	1% - 10%	380	3
splice_donor_variant	NA	NA	false	NA	false	true	true	fin	10% - 95%	4844	1496
splice_donor_variant	NA	NA	false	NA	false	true	true	fin	< 0.1%	9	0
splice_donor_variant	NA	NA	false	NA	false	true	true	fin	Doubleton	2	0
splice_donor_variant	NA	NA	false	NA	false	true	true	fin	Not found	0	0
splice_donor_variant	NA	NA	false	NA	false	true	true	fin	Singleton	7	0
splice_donor_variant	NA	NA	false	NA	false	true	true	nfe	0.1% - 1%	527	3
splice_donor_variant	NA	NA	false	NA	false	true	true	nfe	1% - 10%	492	1
splice_donor_variant	NA	NA	false	NA	false	true	true	nfe	10% - 95%	20048	5797
splice_donor_variant	NA	NA	false	NA	false	true	true	nfe	< 0.1%	74	0
splice_donor_variant	NA	NA	false	NA	false	true	true	nfe	Doubleton	34	2
splice_donor_variant	NA	NA	false	NA	false	true	true	nfe	Not found	0	0
splice_donor_variant	NA	NA	false	NA	false	true	true	nfe	Singleton	43	0
splice_donor_variant	NA	NA	false	NA	false	true	true	oth	0.1% - 1%	32	0
splice_donor_variant	NA	NA	false	NA	false	true	true	oth	1% - 10%	100	2
splice_donor_variant	NA	NA	false	NA	false	true	true	oth	10% - 95%	1433	418
splice_donor_variant	NA	NA	false	NA	false	true	true	oth	Doubleton	10	0
splice_donor_variant	NA	NA	false	NA	false	true	true	oth	Not found	0	0
splice_donor_variant	NA	NA	false	NA	false	true	true	oth	Singleton	20	0
splice_donor_variant	NA	NA	false	NA	false	true	true	global	0.1% - 1%	2336	23
splice_donor_variant	NA	NA	false	NA	false	true	true	global	1% - 10%	3735	306
splice_donor_variant	NA	NA	false	NA	false	true	true	global	10% - 95%	40454	10576
splice_donor_variant	NA	NA	false	NA	false	true	true	global	< 0.1%	325	1
splice_donor_variant	NA	NA	false	NA	false	true	true	global	Doubleton	54	5
splice_donor_variant	NA	NA	false	NA	false	true	true	global	Singleton	102	0
splice_donor_variant	NA	NA	false	NA	true	false	false	afr	0.1% - 1%	205	0
splice_donor_variant	NA	NA	false	NA	true	false	false	afr	1% - 10%	790	27
splice_donor_variant	NA	NA	false	NA	true	false	false	afr	10% - 95%	12720	2790
splice_donor_variant	NA	NA	false	NA	true	false	false	afr	Not found	0	0
splice_donor_variant	NA	NA	false	NA	true	false	false	afr	Singleton	4	0
splice_donor_variant	NA	NA	false	NA	true	false	false	amr	0.1% - 1%	17	0
splice_donor_variant	NA	NA	false	NA	true	false	false	amr	1% - 10%	119	3
splice_donor_variant	NA	NA	false	NA	true	false	false	amr	10% - 95%	1034	228
splice_donor_variant	NA	NA	false	NA	true	false	false	amr	Doubleton	2	0
splice_donor_variant	NA	NA	false	NA	true	false	false	amr	Not found	0	0
splice_donor_variant	NA	NA	false	NA	true	false	false	amr	Singleton	2	0
splice_donor_variant	NA	NA	false	NA	true	false	false	asj	1% - 10%	41	1
splice_donor_variant	NA	NA	false	NA	true	false	false	asj	10% - 95%	409	120
splice_donor_variant	NA	NA	false	NA	true	false	false	asj	Doubleton	2	0
splice_donor_variant	NA	NA	false	NA	true	false	false	asj	Not found	0	0
splice_donor_variant	NA	NA	false	NA	true	false	false	asj	Singleton	2	0
splice_donor_variant	NA	NA	false	NA	true	false	false	eas	0.1% - 1%	4	0
splice_donor_variant	NA	NA	false	NA	true	false	false	eas	1% - 10%	179	4
splice_donor_variant	NA	NA	false	NA	true	false	false	eas	10% - 95%	2830	981
splice_donor_variant	NA	NA	false	NA	true	false	false	eas	Not found	0	0
splice_donor_variant	NA	NA	false	NA	true	false	false	fin	0.1% - 1%	17	0
splice_donor_variant	NA	NA	false	NA	true	false	false	fin	1% - 10%	468	10
splice_donor_variant	NA	NA	false	NA	true	false	false	fin	10% - 95%	3044	464
splice_donor_variant	NA	NA	false	NA	true	false	false	fin	Doubleton	6	0
splice_donor_variant	NA	NA	false	NA	true	false	false	fin	Not found	0	0
splice_donor_variant	NA	NA	false	NA	true	false	false	fin	Singleton	2	0
splice_donor_variant	NA	NA	false	NA	true	false	false	nfe	0.1% - 1%	223	0
splice_donor_variant	NA	NA	false	NA	true	false	false	nfe	1% - 10%	1602	33
splice_donor_variant	NA	NA	false	NA	true	false	false	nfe	10% - 95%	21763	5553
splice_donor_variant	NA	NA	false	NA	true	false	false	nfe	< 0.1%	29	1
splice_donor_variant	NA	NA	false	NA	true	false	false	nfe	Doubleton	2	0
splice_donor_variant	NA	NA	false	NA	true	false	false	nfe	Not found	0	0
splice_donor_variant	NA	NA	false	NA	true	false	false	nfe	Singleton	5	0
splice_donor_variant	NA	NA	false	NA	true	false	false	oth	0.1% - 1%	20	1
splice_donor_variant	NA	NA	false	NA	true	false	false	oth	1% - 10%	193	7
splice_donor_variant	NA	NA	false	NA	true	false	false	oth	10% - 95%	1224	296
splice_donor_variant	NA	NA	false	NA	true	false	false	oth	Not found	0	0
splice_donor_variant	NA	NA	false	NA	true	false	false	oth	Singleton	5	0
splice_donor_variant	NA	NA	false	NA	true	false	false	global	0.1% - 1%	575	4
splice_donor_variant	NA	NA	false	NA	true	false	false	global	1% - 10%	7159	398
splice_donor_variant	NA	NA	false	NA	true	false	false	global	10% - 95%	39171	10116
splice_donor_variant	NA	NA	false	NA	true	false	false	global	< 0.1%	48	1
splice_donor_variant	NA	NA	false	NA	true	false	false	global	Doubleton	2	0
splice_donor_variant	NA	NA	false	NA	true	false	false	global	Singleton	8	0
splice_donor_variant	NA	NA	false	NA	true	false	true	afr	0.1% - 1%	152	1
splice_donor_variant	NA	NA	false	NA	true	false	true	afr	1% - 10%	240	1
splice_donor_variant	NA	NA	false	NA	true	false	true	afr	< 0.1%	5	0
splice_donor_variant	NA	NA	false	NA	true	false	true	afr	Not found	0	0
splice_donor_variant	NA	NA	false	NA	true	false	true	afr	Singleton	5	0
splice_donor_variant	NA	NA	false	NA	true	false	true	amr	1% - 10%	48	1
splice_donor_variant	NA	NA	false	NA	true	false	true	amr	Not found	0	0
splice_donor_variant	NA	NA	false	NA	true	false	true	amr	Singleton	2	0
splice_donor_variant	NA	NA	false	NA	true	false	true	asj	1% - 10%	7	0
splice_donor_variant	NA	NA	false	NA	true	false	true	asj	Doubleton	4	0
splice_donor_variant	NA	NA	false	NA	true	false	true	asj	Not found	0	0
splice_donor_variant	NA	NA	false	NA	true	false	true	eas	0.1% - 1%	12	0
splice_donor_variant	NA	NA	false	NA	true	false	true	eas	Not found	0	0
splice_donor_variant	NA	NA	false	NA	true	false	true	eas	Singleton	2	0
splice_donor_variant	NA	NA	false	NA	true	false	true	fin	0.1% - 1%	14	0
splice_donor_variant	NA	NA	false	NA	true	false	true	fin	1% - 10%	358	13
splice_donor_variant	NA	NA	false	NA	true	false	true	fin	10% - 95%	167	0
splice_donor_variant	NA	NA	false	NA	true	false	true	fin	Not found	0	0
splice_donor_variant	NA	NA	false	NA	true	false	true	fin	Singleton	1	0
splice_donor_variant	NA	NA	false	NA	true	false	true	nfe	0.1% - 1%	44	0
splice_donor_variant	NA	NA	false	NA	true	false	true	nfe	1% - 10%	818	10
splice_donor_variant	NA	NA	false	NA	true	false	true	nfe	< 0.1%	15	0
splice_donor_variant	NA	NA	false	NA	true	false	true	nfe	Not found	0	0
splice_donor_variant	NA	NA	false	NA	true	false	true	nfe	Singleton	1	0
splice_donor_variant	NA	NA	false	NA	true	false	true	oth	1% - 10%	71	0
splice_donor_variant	NA	NA	false	NA	true	false	true	oth	Not found	0	0
splice_donor_variant	NA	NA	false	NA	true	false	true	oth	Singleton	3	0
splice_donor_variant	NA	NA	false	NA	true	false	true	global	0.1% - 1%	343	2
splice_donor_variant	NA	NA	false	NA	true	false	true	global	1% - 10%	1616	24
splice_donor_variant	NA	NA	false	NA	true	false	true	global	Doubleton	2	0
splice_donor_variant	NA	NA	false	NA	true	false	true	global	Singleton	8	0
splice_region_variant	LC	true	true	NA	false	false	false	afr	0.1% - 1%	21	0
splice_region_variant	LC	true	true	NA	false	false	false	afr	1% - 10%	116	0
splice_region_variant	LC	true	true	NA	false	false	false	afr	< 0.1%	16	0
splice_region_variant	LC	true	true	NA	false	false	false	afr	Doubleton	4	0
splice_region_variant	LC	true	true	NA	false	false	false	afr	Not found	0	0
splice_region_variant	LC	true	true	NA	false	false	false	afr	Singleton	13	0
splice_region_variant	LC	true	true	NA	false	false	false	amr	1% - 10%	12	0
splice_region_variant	LC	true	true	NA	false	false	false	amr	Not found	0	0
splice_region_variant	LC	true	true	NA	false	false	false	amr	Singleton	4	0
splice_region_variant	LC	true	true	NA	false	false	false	asj	1% - 10%	16	1
splice_region_variant	LC	true	true	NA	false	false	false	asj	Not found	0	0
splice_region_variant	LC	true	true	NA	false	false	false	eas	0.1% - 1%	15	0
splice_region_variant	LC	true	true	NA	false	false	false	eas	Doubleton	2	0
splice_region_variant	LC	true	true	NA	false	false	false	eas	Not found	0	0
splice_region_variant	LC	true	true	NA	false	false	false	eas	Singleton	6	0
splice_region_variant	LC	true	true	NA	false	false	false	fin	1% - 10%	80	0
splice_region_variant	LC	true	true	NA	false	false	false	fin	Not found	0	0
splice_region_variant	LC	true	true	NA	false	false	false	fin	Singleton	2	0
splice_region_variant	LC	true	true	NA	false	false	false	nfe	0.1% - 1%	43	0
splice_region_variant	LC	true	true	NA	false	false	false	nfe	1% - 10%	297	3
splice_region_variant	LC	true	true	NA	false	false	false	nfe	< 0.1%	22	0
splice_region_variant	LC	true	true	NA	false	false	false	nfe	Not found	0	0
splice_region_variant	LC	true	true	NA	false	false	false	nfe	Singleton	14	0
splice_region_variant	LC	true	true	NA	false	false	false	oth	0.1% - 1%	6	0
splice_region_variant	LC	true	true	NA	false	false	false	oth	1% - 10%	15	0
splice_region_variant	LC	true	true	NA	false	false	false	oth	Not found	0	0
splice_region_variant	LC	true	true	NA	false	false	false	oth	Singleton	2	0
splice_region_variant	LC	true	true	NA	false	false	false	global	0.1% - 1%	222	0
splice_region_variant	LC	true	true	NA	false	false	false	global	1% - 10%	400	4
splice_region_variant	LC	true	true	NA	false	false	false	global	< 0.1%	45	0
splice_region_variant	LC	true	true	NA	false	false	false	global	Doubleton	8	0
splice_region_variant	LC	true	true	NA	false	false	false	global	Singleton	31	0
splice_region_variant	LC	true	true	NA	false	false	true	afr	0.1% - 1%	47	0
splice_region_variant	LC	true	true	NA	false	false	true	afr	Doubleton	4	0
splice_region_variant	LC	true	true	NA	false	false	true	afr	Not found	0	0
splice_region_variant	LC	true	true	NA	false	false	true	afr	Singleton	2	0
splice_region_variant	LC	true	true	NA	false	false	true	amr	Not found	0	0
splice_region_variant	LC	true	true	NA	false	false	true	amr	Singleton	1	0
splice_region_variant	LC	true	true	NA	false	false	true	asj	Not found	0	0
splice_region_variant	LC	true	true	NA	false	false	true	eas	Doubleton	2	0
splice_region_variant	LC	true	true	NA	false	false	true	eas	Not found	0	0
splice_region_variant	LC	true	true	NA	false	false	true	fin	Not found	0	0
splice_region_variant	LC	true	true	NA	false	false	true	fin	Singleton	1	0
splice_region_variant	LC	true	true	NA	false	false	true	nfe	Not found	0	0
splice_region_variant	LC	true	true	NA	false	false	true	oth	Not found	0	0
splice_region_variant	LC	true	true	NA	false	false	true	global	< 0.1%	48	0
splice_region_variant	LC	true	true	NA	false	false	true	global	Doubleton	6	0
splice_region_variant	LC	true	true	NA	false	false	true	global	Singleton	3	0
splice_region_variant	LC	true	true	NA	true	false	false	afr	< 0.1%	3	0
splice_region_variant	LC	true	true	NA	true	false	false	afr	Doubleton	2	0
splice_region_variant	LC	true	true	NA	true	false	false	afr	Not found	0	0
splice_region_variant	LC	true	true	NA	true	false	false	amr	Not found	0	0
splice_region_variant	LC	true	true	NA	true	false	false	asj	Not found	0	0
splice_region_variant	LC	true	true	NA	true	false	false	eas	0.1% - 1%	3	0
splice_region_variant	LC	true	true	NA	true	false	false	eas	Not found	0	0
splice_region_variant	LC	true	true	NA	true	false	false	fin	Not found	0	0
splice_region_variant	LC	true	true	NA	true	false	false	nfe	Not found	0	0
splice_region_variant	LC	true	true	NA	true	false	false	oth	Not found	0	0
splice_region_variant	LC	true	true	NA	true	false	false	global	< 0.1%	6	0
splice_region_variant	LC	true	true	NA	true	false	false	global	Doubleton	2	0
splice_region_variant	OS	true	true	NA	false	false	false	afr	0.1% - 1%	3061	4
splice_region_variant	OS	true	true	NA	false	false	false	afr	1% - 10%	12322	278
splice_region_variant	OS	true	true	NA	false	false	false	afr	10% - 95%	32345	6039
splice_region_variant	OS	true	true	NA	false	false	false	afr	< 0.1%	890	0
splice_region_variant	OS	true	true	NA	false	false	false	afr	>95%	8710	4355
splice_region_variant	OS	true	true	NA	false	false	false	afr	Doubleton	496	0
splice_region_variant	OS	true	true	NA	false	false	false	afr	Not found	0	0
splice_region_variant	OS	true	true	NA	false	false	false	afr	Singleton	1383	0
splice_region_variant	OS	true	true	NA	false	false	false	amr	0.1% - 1%	135	0
splice_region_variant	OS	true	true	NA	false	false	false	amr	1% - 10%	645	21
splice_region_variant	OS	true	true	NA	false	false	false	amr	10% - 95%	2338	496
splice_region_variant	OS	true	true	NA	false	false	false	amr	>95%	848	424
splice_region_variant	OS	true	true	NA	false	false	false	amr	Doubleton	62	0
splice_region_variant	OS	true	true	NA	false	false	false	amr	Not found	0	0
splice_region_variant	OS	true	true	NA	false	false	false	amr	Singleton	231	0
splice_region_variant	OS	true	true	NA	false	false	false	asj	1% - 10%	147	5
splice_region_variant	OS	true	true	NA	false	false	false	asj	10% - 95%	888	148
splice_region_variant	OS	true	true	NA	false	false	false	asj	>95%	290	145
splice_region_variant	OS	true	true	NA	false	false	false	asj	Doubleton	40	0
splice_region_variant	OS	true	true	NA	false	false	false	asj	Not found	0	0
splice_region_variant	OS	true	true	NA	false	false	false	asj	Singleton	51	0
splice_region_variant	OS	true	true	NA	false	false	false	eas	0.1% - 1%	388	1
splice_region_variant	OS	true	true	NA	false	false	false	eas	1% - 10%	540	10
splice_region_variant	OS	true	true	NA	false	false	false	eas	10% - 95%	6876	1549
splice_region_variant	OS	true	true	NA	false	false	false	eas	>95%	1560	780
splice_region_variant	OS	true	true	NA	false	false	false	eas	Doubleton	92	0
splice_region_variant	OS	true	true	NA	false	false	false	eas	Not found	0	0
splice_region_variant	OS	true	true	NA	false	false	false	eas	Singleton	376	0
splice_region_variant	OS	true	true	NA	false	false	false	fin	0.1% - 1%	1044	5
splice_region_variant	OS	true	true	NA	false	false	false	fin	1% - 10%	2844	78
splice_region_variant	OS	true	true	NA	false	false	false	fin	10% - 95%	9013	1788
splice_region_variant	OS	true	true	NA	false	false	false	fin	< 0.1%	69	0
splice_region_variant	OS	true	true	NA	false	false	false	fin	>95%	3474	1737
splice_region_variant	OS	true	true	NA	false	false	false	fin	Doubleton	100	0
splice_region_variant	OS	true	true	NA	false	false	false	fin	Not found	0	0
splice_region_variant	OS	true	true	NA	false	false	false	fin	Singleton	240	0
splice_region_variant	OS	true	true	NA	false	false	false	nfe	0.1% - 1%	4386	19
splice_region_variant	OS	true	true	NA	false	false	false	nfe	1% - 10%	8528	250
splice_region_variant	OS	true	true	NA	false	false	false	nfe	10% - 95%	43990	8838
splice_region_variant	OS	true	true	NA	false	false	false	nfe	< 0.1%	1425	1
splice_region_variant	OS	true	true	NA	false	false	false	nfe	>95%	15432	7716
splice_region_variant	OS	true	true	NA	false	false	false	nfe	Doubleton	592	1
splice_region_variant	OS	true	true	NA	false	false	false	nfe	Not found	0	0
splice_region_variant	OS	true	true	NA	false	false	false	nfe	Singleton	1993	0
splice_region_variant	OS	true	true	NA	false	false	false	oth	0.1% - 1%	309	2
splice_region_variant	OS	true	true	NA	false	false	false	oth	1% - 10%	761	23
splice_region_variant	OS	true	true	NA	false	false	false	oth	10% - 95%	3006	602
splice_region_variant	OS	true	true	NA	false	false	false	oth	>95%	1088	544
splice_region_variant	OS	true	true	NA	false	false	false	oth	Doubleton	76	0
splice_region_variant	OS	true	true	NA	false	false	false	oth	Not found	0	0
splice_region_variant	OS	true	true	NA	false	false	false	oth	Singleton	309	0
splice_region_variant	OS	true	true	NA	false	false	false	global	0.1% - 1%	12811	101
splice_region_variant	OS	true	true	NA	false	false	false	global	1% - 10%	23862	1130
splice_region_variant	OS	true	true	NA	false	false	false	global	10% - 95%	95059	18923
splice_region_variant	OS	true	true	NA	false	false	false	global	< 0.1%	5186	3
splice_region_variant	OS	true	true	NA	false	false	false	global	>95%	31402	15701
splice_region_variant	OS	true	true	NA	false	false	false	global	Doubleton	1272	1
splice_region_variant	OS	true	true	NA	false	false	false	global	Singleton	3801	0
splice_region_variant	OS	true	true	NA	false	false	true	afr	0.1% - 1%	262	1
splice_region_variant	OS	true	true	NA	false	false	true	afr	1% - 10%	2639	161
splice_region_variant	OS	true	true	NA	false	false	true	afr	10% - 95%	8985	1951
splice_region_variant	OS	true	true	NA	false	false	true	afr	< 0.1%	102	2
splice_region_variant	OS	true	true	NA	false	false	true	afr	Doubleton	60	1
splice_region_variant	OS	true	true	NA	false	false	true	afr	Not found	0	0
splice_region_variant	OS	true	true	NA	false	false	true	afr	Singleton	106	0
splice_region_variant	OS	true	true	NA	false	false	true	amr	0.1% - 1%	18	1
splice_region_variant	OS	true	true	NA	false	false	true	amr	1% - 10%	45	1
splice_region_variant	OS	true	true	NA	false	false	true	amr	10% - 95%	992	129
splice_region_variant	OS	true	true	NA	false	false	true	amr	Doubleton	4	0
splice_region_variant	OS	true	true	NA	false	false	true	amr	Not found	0	0
splice_region_variant	OS	true	true	NA	false	false	true	amr	Singleton	20	0
splice_region_variant	OS	true	true	NA	false	false	true	asj	1% - 10%	47	1
splice_region_variant	OS	true	true	NA	false	false	true	asj	10% - 95%	277	46
splice_region_variant	OS	true	true	NA	false	false	true	asj	Doubleton	10	0
splice_region_variant	OS	true	true	NA	false	false	true	asj	Not found	0	0
splice_region_variant	OS	true	true	NA	false	false	true	asj	Singleton	3	0
splice_region_variant	OS	true	true	NA	false	false	true	eas	0.1% - 1%	45	0
splice_region_variant	OS	true	true	NA	false	false	true	eas	1% - 10%	120	0
splice_region_variant	OS	true	true	NA	false	false	true	eas	10% - 95%	1529	153
splice_region_variant	OS	true	true	NA	false	false	true	eas	Doubleton	12	0
splice_region_variant	OS	true	true	NA	false	false	true	eas	Not found	0	0
splice_region_variant	OS	true	true	NA	false	false	true	eas	Singleton	25	0
splice_region_variant	OS	true	true	NA	false	false	true	fin	0.1% - 1%	75	1
splice_region_variant	OS	true	true	NA	false	false	true	fin	1% - 10%	440	24
splice_region_variant	OS	true	true	NA	false	false	true	fin	10% - 95%	3834	685
splice_region_variant	OS	true	true	NA	false	false	true	fin	Doubleton	4	0
splice_region_variant	OS	true	true	NA	false	false	true	fin	Not found	0	0
splice_region_variant	OS	true	true	NA	false	false	true	fin	Singleton	24	0
splice_region_variant	OS	true	true	NA	false	false	true	nfe	0.1% - 1%	121	0
splice_region_variant	OS	true	true	NA	false	false	true	nfe	1% - 10%	2427	81
splice_region_variant	OS	true	true	NA	false	false	true	nfe	10% - 95%	15401	2146
splice_region_variant	OS	true	true	NA	false	false	true	nfe	< 0.1%	174	4
splice_region_variant	OS	true	true	NA	false	false	true	nfe	Doubleton	58	1
splice_region_variant	OS	true	true	NA	false	false	true	nfe	Not found	0	0
splice_region_variant	OS	true	true	NA	false	false	true	nfe	Singleton	132	0
splice_region_variant	OS	true	true	NA	false	false	true	oth	0.1% - 1%	19	1
splice_region_variant	OS	true	true	NA	false	false	true	oth	1% - 10%	58	2
splice_region_variant	OS	true	true	NA	false	false	true	oth	10% - 95%	1259	191
splice_region_variant	OS	true	true	NA	false	false	true	oth	Doubleton	8	0
splice_region_variant	OS	true	true	NA	false	false	true	oth	Not found	0	0
splice_region_variant	OS	true	true	NA	false	false	true	oth	Singleton	26	0
splice_region_variant	OS	true	true	NA	false	false	true	global	0.1% - 1%	602	3
splice_region_variant	OS	true	true	NA	false	false	true	global	1% - 10%	6183	404
splice_region_variant	OS	true	true	NA	false	false	true	global	10% - 95%	31717	5169
splice_region_variant	OS	true	true	NA	false	false	true	global	< 0.1%	464	5
splice_region_variant	OS	true	true	NA	false	false	true	global	Doubleton	134	2
splice_region_variant	OS	true	true	NA	false	false	true	global	Singleton	261	0
splice_region_variant	OS	true	true	NA	false	true	false	afr	Doubleton	4	0
splice_region_variant	OS	true	true	NA	false	true	false	amr	Not found	0	0
splice_region_variant	OS	true	true	NA	false	true	false	asj	Not found	0	0
splice_region_variant	OS	true	true	NA	false	true	false	eas	Not found	0	0
splice_region_variant	OS	true	true	NA	false	true	false	fin	Not found	0	0
splice_region_variant	OS	true	true	NA	false	true	false	nfe	Not found	0	0
splice_region_variant	OS	true	true	NA	false	true	false	nfe	Singleton	1	0
splice_region_variant	OS	true	true	NA	false	true	false	oth	Not found	0	0
splice_region_variant	OS	true	true	NA	false	true	false	oth	Singleton	1	0
splice_region_variant	OS	true	true	NA	false	true	false	global	< 0.1%	4	0
splice_region_variant	OS	true	true	NA	false	true	false	global	Doubleton	2	0
splice_region_variant	OS	true	true	NA	false	true	true	afr	Not found	0	0
splice_region_variant	OS	true	true	NA	false	true	true	afr	Singleton	4	0
splice_region_variant	OS	true	true	NA	false	true	true	amr	Not found	0	0
splice_region_variant	OS	true	true	NA	false	true	true	asj	Doubleton	2	0
splice_region_variant	OS	true	true	NA	false	true	true	asj	Not found	0	0
splice_region_variant	OS	true	true	NA	false	true	true	eas	Not found	0	0
splice_region_variant	OS	true	true	NA	false	true	true	eas	Singleton	2	0
splice_region_variant	OS	true	true	NA	false	true	true	fin	Not found	0	0
splice_region_variant	OS	true	true	NA	false	true	true	fin	Singleton	1	0
splice_region_variant	OS	true	true	NA	false	true	true	nfe	Doubleton	4	0
splice_region_variant	OS	true	true	NA	false	true	true	nfe	Not found	0	0
splice_region_variant	OS	true	true	NA	false	true	true	nfe	Singleton	2	0
splice_region_variant	OS	true	true	NA	false	true	true	oth	Not found	0	0
splice_region_variant	OS	true	true	NA	false	true	true	global	Doubleton	6	0
splice_region_variant	OS	true	true	NA	false	true	true	global	Singleton	9	0
splice_region_variant	OS	true	true	NA	true	false	false	afr	Doubleton	2	0
splice_region_variant	OS	true	true	NA	true	false	false	afr	Not found	0	0
splice_region_variant	OS	true	true	NA	true	false	false	afr	Singleton	4	0
splice_region_variant	OS	true	true	NA	true	false	false	amr	Not found	0	0
splice_region_variant	OS	true	true	NA	true	false	false	amr	Singleton	1	0
splice_region_variant	OS	true	true	NA	true	false	false	asj	Not found	0	0
splice_region_variant	OS	true	true	NA	true	false	false	asj	Singleton	1	0
splice_region_variant	OS	true	true	NA	true	false	false	eas	0.1% - 1%	7	0
splice_region_variant	OS	true	true	NA	true	false	false	eas	Doubleton	2	0
splice_region_variant	OS	true	true	NA	true	false	false	eas	Not found	0	0
splice_region_variant	OS	true	true	NA	true	false	false	fin	Not found	0	0
splice_region_variant	OS	true	true	NA	true	false	false	fin	Singleton	1	0
splice_region_variant	OS	true	true	NA	true	false	false	nfe	< 0.1%	18	0
splice_region_variant	OS	true	true	NA	true	false	false	nfe	Not found	0	0
splice_region_variant	OS	true	true	NA	true	false	false	nfe	Singleton	7	0
splice_region_variant	OS	true	true	NA	true	false	false	oth	Not found	0	0
splice_region_variant	OS	true	true	NA	true	false	false	oth	Singleton	1	0
splice_region_variant	OS	true	true	NA	true	false	false	global	< 0.1%	32	0
splice_region_variant	OS	true	true	NA	true	false	false	global	Doubleton	4	0
splice_region_variant	OS	true	true	NA	true	false	false	global	Singleton	8	0
splice_region_variant	OS	true	true	NA	true	false	true	afr	Not found	0	0
splice_region_variant	OS	true	true	NA	true	false	true	amr	Not found	0	0
splice_region_variant	OS	true	true	NA	true	false	true	asj	Not found	0	0
splice_region_variant	OS	true	true	NA	true	false	true	eas	Singleton	2	0
splice_region_variant	OS	true	true	NA	true	false	true	fin	Not found	0	0
splice_region_variant	OS	true	true	NA	true	false	true	nfe	Not found	0	0
splice_region_variant	OS	true	true	NA	true	false	true	oth	Not found	0	0
splice_region_variant	OS	true	true	NA	true	false	true	global	Singleton	2	0
splice_region_variant	NA	NA	false	NA	false	false	false	afr	0.1% - 1%	42769	142
splice_region_variant	NA	NA	false	NA	false	false	false	afr	1% - 10%	287652	7786
splice_region_variant	NA	NA	false	NA	false	false	false	afr	10% - 95%	2284410	581325
splice_region_variant	NA	NA	false	NA	false	false	false	afr	< 0.1%	6673	6
splice_region_variant	NA	NA	false	NA	false	false	false	afr	>95%	224471	108335
splice_region_variant	NA	NA	false	NA	false	false	false	afr	Doubleton	2338	4
splice_region_variant	NA	NA	false	NA	false	false	false	afr	Not found	0	0
splice_region_variant	NA	NA	false	NA	false	false	false	afr	Singleton	4633	0
splice_region_variant	NA	NA	false	NA	false	false	false	amr	0.1% - 1%	2189	13
splice_region_variant	NA	NA	false	NA	false	false	false	amr	1% - 10%	13571	448
splice_region_variant	NA	NA	false	NA	false	false	false	amr	10% - 95%	202038	53448
splice_region_variant	NA	NA	false	NA	false	false	false	amr	>95%	38724	18890
splice_region_variant	NA	NA	false	NA	false	false	false	amr	Doubleton	670	2
splice_region_variant	NA	NA	false	NA	false	false	false	amr	Not found	0	0
splice_region_variant	NA	NA	false	NA	false	false	false	amr	Singleton	1427	0
splice_region_variant	NA	NA	false	NA	false	false	false	asj	1% - 10%	4771	134
splice_region_variant	NA	NA	false	NA	false	false	false	asj	10% - 95%	68929	18072
splice_region_variant	NA	NA	false	NA	false	false	false	asj	>95%	13068	6426
splice_region_variant	NA	NA	false	NA	false	false	false	asj	Doubleton	262	1
splice_region_variant	NA	NA	false	NA	false	false	false	asj	Not found	0	0
splice_region_variant	NA	NA	false	NA	false	false	false	asj	Singleton	333	0
splice_region_variant	NA	NA	false	NA	false	false	false	eas	0.1% - 1%	2760	9
splice_region_variant	NA	NA	false	NA	false	false	false	eas	1% - 10%	18895	543
splice_region_variant	NA	NA	false	NA	false	false	false	eas	10% - 95%	357855	98045
splice_region_variant	NA	NA	false	NA	false	false	false	eas	>95%	102826	50381
splice_region_variant	NA	NA	false	NA	false	false	false	eas	Doubleton	592	1
splice_region_variant	NA	NA	false	NA	false	false	false	eas	Not found	0	0
splice_region_variant	NA	NA	false	NA	false	false	false	eas	Singleton	1467	0
splice_region_variant	NA	NA	false	NA	false	false	false	fin	0.1% - 1%	5992	28
splice_region_variant	NA	NA	false	NA	false	false	false	fin	1% - 10%	55481	1695
splice_region_variant	NA	NA	false	NA	false	false	false	fin	10% - 95%	808530	214015
splice_region_variant	NA	NA	false	NA	false	false	false	fin	< 0.1%	246	0
splice_region_variant	NA	NA	false	NA	false	false	false	fin	>95%	169349	83097
splice_region_variant	NA	NA	false	NA	false	false	false	fin	Doubleton	410	0
splice_region_variant	NA	NA	false	NA	false	false	false	fin	Not found	0	0
splice_region_variant	NA	NA	false	NA	false	false	false	fin	Singleton	614	0
splice_region_variant	NA	NA	false	NA	false	false	false	nfe	0.1% - 1%	30704	140
splice_region_variant	NA	NA	false	NA	false	false	false	nfe	1% - 10%	236886	7253
splice_region_variant	NA	NA	false	NA	false	false	false	nfe	10% - 95%	3646253	976956
splice_region_variant	NA	NA	false	NA	false	false	false	nfe	< 0.1%	8780	25
splice_region_variant	NA	NA	false	NA	false	false	false	nfe	>95%	676582	331778
splice_region_variant	NA	NA	false	NA	false	false	false	nfe	Doubleton	2460	3
splice_region_variant	NA	NA	false	NA	false	false	false	nfe	Not found	0	0
splice_region_variant	NA	NA	false	NA	false	false	false	nfe	Singleton	5885	0
splice_region_variant	NA	NA	false	NA	false	false	false	oth	0.1% - 1%	3183	36
splice_region_variant	NA	NA	false	NA	false	false	false	oth	1% - 10%	18444	670
splice_region_variant	NA	NA	false	NA	false	false	false	oth	10% - 95%	262069	70782
splice_region_variant	NA	NA	false	NA	false	false	false	oth	>95%	42278	20695
splice_region_variant	NA	NA	false	NA	false	false	false	oth	Doubleton	680	3
splice_region_variant	NA	NA	false	NA	false	false	false	oth	Not found	0	0
splice_region_variant	NA	NA	false	NA	false	false	false	oth	Singleton	1520	0
splice_region_variant	NA	NA	false	NA	false	false	false	global	0.1% - 1%	153660	1569
splice_region_variant	NA	NA	false	NA	false	false	false	global	1% - 10%	685879	33964
splice_region_variant	NA	NA	false	NA	false	false	false	global	10% - 95%	7830060	2160202
splice_region_variant	NA	NA	false	NA	false	false	false	global	< 0.1%	36079	88
splice_region_variant	NA	NA	false	NA	false	false	false	global	>95%	937686	455356
splice_region_variant	NA	NA	false	NA	false	false	false	global	Doubleton	5244	8
splice_region_variant	NA	NA	false	NA	false	false	false	global	Singleton	11061	0
splice_region_variant	NA	NA	false	NA	false	false	true	afr	0.1% - 1%	18829	191
splice_region_variant	NA	NA	false	NA	false	false	true	afr	1% - 10%	127717	4225
splice_region_variant	NA	NA	false	NA	false	false	true	afr	10% - 95%	917998	235501
splice_region_variant	NA	NA	false	NA	false	false	true	afr	< 0.1%	2610	22
splice_region_variant	NA	NA	false	NA	false	false	true	afr	>95%	159992	78904
splice_region_variant	NA	NA	false	NA	false	false	true	afr	Doubleton	914	15
splice_region_variant	NA	NA	false	NA	false	false	true	afr	Not found	0	0
splice_region_variant	NA	NA	false	NA	false	false	true	afr	Singleton	1742	0
splice_region_variant	NA	NA	false	NA	false	false	true	amr	0.1% - 1%	996	14
splice_region_variant	NA	NA	false	NA	false	false	true	amr	1% - 10%	6196	281
splice_region_variant	NA	NA	false	NA	false	false	true	amr	10% - 95%	79056	21089
splice_region_variant	NA	NA	false	NA	false	false	true	amr	>95%	23871	11746
splice_region_variant	NA	NA	false	NA	false	false	true	amr	Doubleton	328	9
splice_region_variant	NA	NA	false	NA	false	false	true	amr	Not found	0	0
splice_region_variant	NA	NA	false	NA	false	false	true	amr	Singleton	586	0
splice_region_variant	NA	NA	false	NA	false	false	true	asj	1% - 10%	2593	70
splice_region_variant	NA	NA	false	NA	false	false	true	asj	10% - 95%	25930	6762
splice_region_variant	NA	NA	false	NA	false	false	true	asj	>95%	8298	4078
splice_region_variant	NA	NA	false	NA	false	false	true	asj	Doubleton	124	2
splice_region_variant	NA	NA	false	NA	false	false	true	asj	Not found	0	0
splice_region_variant	NA	NA	false	NA	false	false	true	asj	Singleton	145	0
splice_region_variant	NA	NA	false	NA	false	false	true	eas	0.1% - 1%	1266	15
splice_region_variant	NA	NA	false	NA	false	false	true	eas	1% - 10%	7318	304
splice_region_variant	NA	NA	false	NA	false	false	true	eas	10% - 95%	139080	38002
splice_region_variant	NA	NA	false	NA	false	false	true	eas	>95%	53397	26382
splice_region_variant	NA	NA	false	NA	false	false	true	eas	Doubleton	270	5
splice_region_variant	NA	NA	false	NA	false	false	true	eas	Not found	0	0
splice_region_variant	NA	NA	false	NA	false	false	true	eas	Singleton	549	0
splice_region_variant	NA	NA	false	NA	false	false	true	fin	0.1% - 1%	2348	32
splice_region_variant	NA	NA	false	NA	false	false	true	fin	1% - 10%	26757	1006
splice_region_variant	NA	NA	false	NA	false	false	true	fin	10% - 95%	322244	88184
splice_region_variant	NA	NA	false	NA	false	false	true	fin	< 0.1%	108	1
splice_region_variant	NA	NA	false	NA	false	false	true	fin	>95%	98499	48801
splice_region_variant	NA	NA	false	NA	false	false	true	fin	Doubleton	208	7
splice_region_variant	NA	NA	false	NA	false	false	true	fin	Not found	0	0
splice_region_variant	NA	NA	false	NA	false	false	true	fin	Singleton	260	0
splice_region_variant	NA	NA	false	NA	false	false	true	nfe	0.1% - 1%	14947	164
splice_region_variant	NA	NA	false	NA	false	false	true	nfe	1% - 10%	119361	4299
splice_region_variant	NA	NA	false	NA	false	false	true	nfe	10% - 95%	1413887	378107
splice_region_variant	NA	NA	false	NA	false	false	true	nfe	< 0.1%	3676	47
splice_region_variant	NA	NA	false	NA	false	false	true	nfe	>95%	434282	214496
splice_region_variant	NA	NA	false	NA	false	false	true	nfe	Doubleton	1082	35
splice_region_variant	NA	NA	false	NA	false	false	true	nfe	Not found	0	0
splice_region_variant	NA	NA	false	NA	false	false	true	nfe	Singleton	2309	0
splice_region_variant	NA	NA	false	NA	false	false	true	oth	0.1% - 1%	1376	27
splice_region_variant	NA	NA	false	NA	false	false	true	oth	1% - 10%	8933	355
splice_region_variant	NA	NA	false	NA	false	false	true	oth	10% - 95%	101900	27588
splice_region_variant	NA	NA	false	NA	false	false	true	oth	>95%	28384	14018
splice_region_variant	NA	NA	false	NA	false	false	true	oth	Doubleton	350	13
splice_region_variant	NA	NA	false	NA	false	false	true	oth	Not found	0	0
splice_region_variant	NA	NA	false	NA	false	false	true	oth	Singleton	598	0
splice_region_variant	NA	NA	false	NA	false	false	true	global	0.1% - 1%	69253	1117
splice_region_variant	NA	NA	false	NA	false	false	true	global	1% - 10%	322932	16209
splice_region_variant	NA	NA	false	NA	false	false	true	global	10% - 95%	3076855	854867
splice_region_variant	NA	NA	false	NA	false	false	true	global	< 0.1%	14081	161
splice_region_variant	NA	NA	false	NA	false	false	true	global	>95%	671780	332398
splice_region_variant	NA	NA	false	NA	false	false	true	global	Doubleton	2238	45
splice_region_variant	NA	NA	false	NA	false	false	true	global	Singleton	4175	0
splice_region_variant	NA	NA	false	NA	false	true	false	afr	0.1% - 1%	481	2
splice_region_variant	NA	NA	false	NA	false	true	false	afr	1% - 10%	1809	40
splice_region_variant	NA	NA	false	NA	false	true	false	afr	10% - 95%	17046	1925
splice_region_variant	NA	NA	false	NA	false	true	false	afr	< 0.1%	106	1
splice_region_variant	NA	NA	false	NA	false	true	false	afr	Doubleton	32	0
splice_region_variant	NA	NA	false	NA	false	true	false	afr	Not found	0	0
splice_region_variant	NA	NA	false	NA	false	true	false	afr	Singleton	56	0
splice_region_variant	NA	NA	false	NA	false	true	false	amr	0.1% - 1%	18	0
splice_region_variant	NA	NA	false	NA	false	true	false	amr	1% - 10%	203	6
splice_region_variant	NA	NA	false	NA	false	true	false	amr	10% - 95%	1364	187
splice_region_variant	NA	NA	false	NA	false	true	false	amr	Doubleton	14	0
splice_region_variant	NA	NA	false	NA	false	true	false	amr	Not found	0	0
splice_region_variant	NA	NA	false	NA	false	true	false	amr	Singleton	19	0
splice_region_variant	NA	NA	false	NA	false	true	false	asj	1% - 10%	86	4
splice_region_variant	NA	NA	false	NA	false	true	false	asj	10% - 95%	454	74
splice_region_variant	NA	NA	false	NA	false	true	false	asj	Doubleton	2	0
splice_region_variant	NA	NA	false	NA	false	true	false	asj	Not found	0	0
splice_region_variant	NA	NA	false	NA	false	true	false	asj	Singleton	5	0
splice_region_variant	NA	NA	false	NA	false	true	false	eas	0.1% - 1%	29	0
splice_region_variant	NA	NA	false	NA	false	true	false	eas	1% - 10%	320	5
splice_region_variant	NA	NA	false	NA	false	true	false	eas	10% - 95%	2093	421
splice_region_variant	NA	NA	false	NA	false	true	false	eas	Doubleton	10	0
splice_region_variant	NA	NA	false	NA	false	true	false	eas	Not found	0	0
splice_region_variant	NA	NA	false	NA	false	true	false	eas	Singleton	26	0
splice_region_variant	NA	NA	false	NA	false	true	false	fin	0.1% - 1%	68	0
splice_region_variant	NA	NA	false	NA	false	true	false	fin	1% - 10%	812	24
splice_region_variant	NA	NA	false	NA	false	true	false	fin	10% - 95%	6219	1020
splice_region_variant	NA	NA	false	NA	false	true	false	fin	< 0.1%	3	0
splice_region_variant	NA	NA	false	NA	false	true	false	fin	Not found	0	0
splice_region_variant	NA	NA	false	NA	false	true	false	fin	Singleton	3	0
splice_region_variant	NA	NA	false	NA	false	true	false	nfe	0.1% - 1%	97	0
splice_region_variant	NA	NA	false	NA	false	true	false	nfe	1% - 10%	1865	35
splice_region_variant	NA	NA	false	NA	false	true	false	nfe	10% - 95%	28816	4366
splice_region_variant	NA	NA	false	NA	false	true	false	nfe	< 0.1%	138	1
splice_region_variant	NA	NA	false	NA	false	true	false	nfe	Doubleton	42	0
splice_region_variant	NA	NA	false	NA	false	true	false	nfe	Not found	0	0
splice_region_variant	NA	NA	false	NA	false	true	false	nfe	Singleton	53	0
splice_region_variant	NA	NA	false	NA	false	true	false	oth	0.1% - 1%	20	0
splice_region_variant	NA	NA	false	NA	false	true	false	oth	1% - 10%	100	1
splice_region_variant	NA	NA	false	NA	false	true	false	oth	10% - 95%	2030	266
splice_region_variant	NA	NA	false	NA	false	true	false	oth	Doubleton	10	1
splice_region_variant	NA	NA	false	NA	false	true	false	oth	Not found	0	0
splice_region_variant	NA	NA	false	NA	false	true	false	oth	Singleton	17	0
splice_region_variant	NA	NA	false	NA	false	true	false	global	0.1% - 1%	1551	18
splice_region_variant	NA	NA	false	NA	false	true	false	global	1% - 10%	11033	633
splice_region_variant	NA	NA	false	NA	false	true	false	global	10% - 95%	51094	7725
splice_region_variant	NA	NA	false	NA	false	true	false	global	< 0.1%	612	3
splice_region_variant	NA	NA	false	NA	false	true	false	global	Doubleton	62	0
splice_region_variant	NA	NA	false	NA	false	true	false	global	Singleton	114	0
splice_region_variant	NA	NA	false	NA	false	true	true	afr	0.1% - 1%	2741	20
splice_region_variant	NA	NA	false	NA	false	true	true	afr	1% - 10%	19575	411
splice_region_variant	NA	NA	false	NA	false	true	true	afr	10% - 95%	154994	35140
splice_region_variant	NA	NA	false	NA	false	true	true	afr	< 0.1%	436	4
splice_region_variant	NA	NA	false	NA	false	true	true	afr	>95%	8410	4058
splice_region_variant	NA	NA	false	NA	false	true	true	afr	Doubleton	194	4
splice_region_variant	NA	NA	false	NA	false	true	true	afr	Not found	0	0
splice_region_variant	NA	NA	false	NA	false	true	true	afr	Singleton	361	0
splice_region_variant	NA	NA	false	NA	false	true	true	amr	0.1% - 1%	103	1
splice_region_variant	NA	NA	false	NA	false	true	true	amr	1% - 10%	1396	43
splice_region_variant	NA	NA	false	NA	false	true	true	amr	10% - 95%	12013	3081
splice_region_variant	NA	NA	false	NA	false	true	true	amr	>95%	1650	803
splice_region_variant	NA	NA	false	NA	false	true	true	amr	Doubleton	70	1
splice_region_variant	NA	NA	false	NA	false	true	true	amr	Not found	0	0
splice_region_variant	NA	NA	false	NA	false	true	true	amr	Singleton	114	0
splice_region_variant	NA	NA	false	NA	false	true	true	asj	1% - 10%	404	8
splice_region_variant	NA	NA	false	NA	false	true	true	asj	10% - 95%	3966	1049
splice_region_variant	NA	NA	false	NA	false	true	true	asj	>95%	286	143
splice_region_variant	NA	NA	false	NA	false	true	true	asj	Doubleton	22	2
splice_region_variant	NA	NA	false	NA	false	true	true	asj	Not found	0	0
splice_region_variant	NA	NA	false	NA	false	true	true	asj	Singleton	34	0
splice_region_variant	NA	NA	false	NA	false	true	true	eas	0.1% - 1%	271	1
splice_region_variant	NA	NA	false	NA	false	true	true	eas	1% - 10%	1559	29
splice_region_variant	NA	NA	false	NA	false	true	true	eas	10% - 95%	24191	6215
splice_region_variant	NA	NA	false	NA	false	true	true	eas	>95%	2492	1226
splice_region_variant	NA	NA	false	NA	false	true	true	eas	Doubleton	60	3
splice_region_variant	NA	NA	false	NA	false	true	true	eas	Not found	0	0
splice_region_variant	NA	NA	false	NA	false	true	true	eas	Singleton	91	0
splice_region_variant	NA	NA	false	NA	false	true	true	fin	0.1% - 1%	430	9
splice_region_variant	NA	NA	false	NA	false	true	true	fin	1% - 10%	4528	132
splice_region_variant	NA	NA	false	NA	false	true	true	fin	10% - 95%	47971	12811
splice_region_variant	NA	NA	false	NA	false	true	true	fin	< 0.1%	18	1
splice_region_variant	NA	NA	false	NA	false	true	true	fin	>95%	6820	3354
splice_region_variant	NA	NA	false	NA	false	true	true	fin	Doubleton	44	0
splice_region_variant	NA	NA	false	NA	false	true	true	fin	Not found	0	0
splice_region_variant	NA	NA	false	NA	false	true	true	fin	Singleton	60	0
splice_region_variant	NA	NA	false	NA	false	true	true	nfe	0.1% - 1%	2445	29
splice_region_variant	NA	NA	false	NA	false	true	true	nfe	1% - 10%	21082	596
splice_region_variant	NA	NA	false	NA	false	true	true	nfe	10% - 95%	221607	59268
splice_region_variant	NA	NA	false	NA	false	true	true	nfe	< 0.1%	806	10
splice_region_variant	NA	NA	false	NA	false	true	true	nfe	>95%	15289	7641
splice_region_variant	NA	NA	false	NA	false	true	true	nfe	Doubleton	192	4
splice_region_variant	NA	NA	false	NA	false	true	true	nfe	Not found	0	0
splice_region_variant	NA	NA	false	NA	false	true	true	nfe	Singleton	429	0
splice_region_variant	NA	NA	false	NA	false	true	true	oth	0.1% - 1%	278	9
splice_region_variant	NA	NA	false	NA	false	true	true	oth	1% - 10%	1640	60
splice_region_variant	NA	NA	false	NA	false	true	true	oth	10% - 95%	15817	4228
splice_region_variant	NA	NA	false	NA	false	true	true	oth	>95%	1077	536
splice_region_variant	NA	NA	false	NA	false	true	true	oth	Doubleton	60	2
splice_region_variant	NA	NA	false	NA	false	true	true	oth	Not found	0	0
splice_region_variant	NA	NA	false	NA	false	true	true	oth	Singleton	114	0
splice_region_variant	NA	NA	false	NA	false	true	true	global	0.1% - 1%	11689	134
splice_region_variant	NA	NA	false	NA	false	true	true	global	1% - 10%	67001	3698
splice_region_variant	NA	NA	false	NA	false	true	true	global	10% - 95%	463013	122061
splice_region_variant	NA	NA	false	NA	false	true	true	global	< 0.1%	2671	26
splice_region_variant	NA	NA	false	NA	false	true	true	global	>95%	30551	15004
splice_region_variant	NA	NA	false	NA	false	true	true	global	Doubleton	430	9
splice_region_variant	NA	NA	false	NA	false	true	true	global	Singleton	785	0
splice_region_variant	NA	NA	false	NA	true	false	false	afr	0.1% - 1%	6246	37
splice_region_variant	NA	NA	false	NA	true	false	false	afr	1% - 10%	67242	2075
splice_region_variant	NA	NA	false	NA	true	false	false	afr	10% - 95%	458278	93682
splice_region_variant	NA	NA	false	NA	true	false	false	afr	< 0.1%	544	1
splice_region_variant	NA	NA	false	NA	true	false	false	afr	Doubleton	132	1
splice_region_variant	NA	NA	false	NA	true	false	false	afr	Not found	0	0
splice_region_variant	NA	NA	false	NA	true	false	false	afr	Singleton	167	0
splice_region_variant	NA	NA	false	NA	true	false	false	amr	0.1% - 1%	276	1
splice_region_variant	NA	NA	false	NA	true	false	false	amr	1% - 10%	4298	66
splice_region_variant	NA	NA	false	NA	true	false	false	amr	10% - 95%	32646	6468
splice_region_variant	NA	NA	false	NA	true	false	false	amr	>95%	760	366
splice_region_variant	NA	NA	false	NA	true	false	false	amr	Doubleton	152	1
splice_region_variant	NA	NA	false	NA	true	false	false	amr	Not found	0	0
splice_region_variant	NA	NA	false	NA	true	false	false	amr	Singleton	147	0
splice_region_variant	NA	NA	false	NA	true	false	false	asj	1% - 10%	1421	35
splice_region_variant	NA	NA	false	NA	true	false	false	asj	10% - 95%	14123	3046
splice_region_variant	NA	NA	false	NA	true	false	false	asj	Doubleton	124	2
splice_region_variant	NA	NA	false	NA	true	false	false	asj	Not found	0	0
splice_region_variant	NA	NA	false	NA	true	false	false	asj	Singleton	114	0
splice_region_variant	NA	NA	false	NA	true	false	false	eas	0.1% - 1%	802	5
splice_region_variant	NA	NA	false	NA	true	false	false	eas	1% - 10%	5988	184
splice_region_variant	NA	NA	false	NA	true	false	false	eas	10% - 95%	83134	20147
splice_region_variant	NA	NA	false	NA	true	false	false	eas	>95%	4509	2218
splice_region_variant	NA	NA	false	NA	true	false	false	eas	Doubleton	82	0
splice_region_variant	NA	NA	false	NA	true	false	false	eas	Not found	0	0
splice_region_variant	NA	NA	false	NA	true	false	false	eas	Singleton	123	0
splice_region_variant	NA	NA	false	NA	true	false	false	fin	0.1% - 1%	1119	4
splice_region_variant	NA	NA	false	NA	true	false	false	fin	1% - 10%	9798	172
splice_region_variant	NA	NA	false	NA	true	false	false	fin	10% - 95%	93472	16032
splice_region_variant	NA	NA	false	NA	true	false	false	fin	< 0.1%	9	0
splice_region_variant	NA	NA	false	NA	true	false	false	fin	>95%	2983	1431
splice_region_variant	NA	NA	false	NA	true	false	false	fin	Doubleton	118	2
splice_region_variant	NA	NA	false	NA	true	false	false	fin	Not found	0	0
splice_region_variant	NA	NA	false	NA	true	false	false	fin	Singleton	109	0
splice_region_variant	NA	NA	false	NA	true	false	false	nfe	0.1% - 1%	10320	88
splice_region_variant	NA	NA	false	NA	true	false	false	nfe	1% - 10%	66740	1691
splice_region_variant	NA	NA	false	NA	true	false	false	nfe	10% - 95%	717471	165053
splice_region_variant	NA	NA	false	NA	true	false	false	nfe	< 0.1%	1107	2
splice_region_variant	NA	NA	false	NA	true	false	false	nfe	Doubleton	160	3
splice_region_variant	NA	NA	false	NA	true	false	false	nfe	Not found	0	0
splice_region_variant	NA	NA	false	NA	true	false	false	nfe	Singleton	181	0
splice_region_variant	NA	NA	false	NA	true	false	false	oth	0.1% - 1%	554	5
splice_region_variant	NA	NA	false	NA	true	false	false	oth	1% - 10%	5636	120
splice_region_variant	NA	NA	false	NA	true	false	false	oth	10% - 95%	42223	8812
splice_region_variant	NA	NA	false	NA	true	false	false	oth	>95%	958	455
splice_region_variant	NA	NA	false	NA	true	false	false	oth	Doubleton	162	1
splice_region_variant	NA	NA	false	NA	true	false	false	oth	Not found	0	0
splice_region_variant	NA	NA	false	NA	true	false	false	oth	Singleton	137	0
splice_region_variant	NA	NA	false	NA	true	false	false	global	0.1% - 1%	25086	206
splice_region_variant	NA	NA	false	NA	true	false	false	global	1% - 10%	210084	9026
splice_region_variant	NA	NA	false	NA	true	false	false	global	10% - 95%	1396818	312968
splice_region_variant	NA	NA	false	NA	true	false	false	global	< 0.1%	2167	5
splice_region_variant	NA	NA	false	NA	true	false	false	global	Doubleton	168	1
splice_region_variant	NA	NA	false	NA	true	false	false	global	Singleton	242	0
splice_region_variant	NA	NA	false	NA	true	false	true	afr	0.1% - 1%	1856	25
splice_region_variant	NA	NA	false	NA	true	false	true	afr	1% - 10%	22022	763
splice_region_variant	NA	NA	false	NA	true	false	true	afr	10% - 95%	140849	26249
splice_region_variant	NA	NA	false	NA	true	false	true	afr	< 0.1%	168	3
splice_region_variant	NA	NA	false	NA	true	false	true	afr	Doubleton	48	0
splice_region_variant	NA	NA	false	NA	true	false	true	afr	Not found	0	0
splice_region_variant	NA	NA	false	NA	true	false	true	afr	Singleton	48	0
splice_region_variant	NA	NA	false	NA	true	false	true	amr	0.1% - 1%	102	0
splice_region_variant	NA	NA	false	NA	true	false	true	amr	1% - 10%	1084	22
splice_region_variant	NA	NA	false	NA	true	false	true	amr	10% - 95%	10554	1717
splice_region_variant	NA	NA	false	NA	true	false	true	amr	Doubleton	44	3
splice_region_variant	NA	NA	false	NA	true	false	true	amr	Not found	0	0
splice_region_variant	NA	NA	false	NA	true	false	true	amr	Singleton	67	0
splice_region_variant	NA	NA	false	NA	true	false	true	asj	1% - 10%	323	16
splice_region_variant	NA	NA	false	NA	true	false	true	asj	10% - 95%	4113	783
splice_region_variant	NA	NA	false	NA	true	false	true	asj	Doubleton	42	1
splice_region_variant	NA	NA	false	NA	true	false	true	asj	Not found	0	0
splice_region_variant	NA	NA	false	NA	true	false	true	asj	Singleton	31	0
splice_region_variant	NA	NA	false	NA	true	false	true	eas	0.1% - 1%	237	6
splice_region_variant	NA	NA	false	NA	true	false	true	eas	1% - 10%	2019	69
splice_region_variant	NA	NA	false	NA	true	false	true	eas	10% - 95%	24040	5736
splice_region_variant	NA	NA	false	NA	true	false	true	eas	Doubleton	42	0
splice_region_variant	NA	NA	false	NA	true	false	true	eas	Not found	0	0
splice_region_variant	NA	NA	false	NA	true	false	true	eas	Singleton	35	0
splice_region_variant	NA	NA	false	NA	true	false	true	fin	0.1% - 1%	372	4
splice_region_variant	NA	NA	false	NA	true	false	true	fin	1% - 10%	2989	108
splice_region_variant	NA	NA	false	NA	true	false	true	fin	10% - 95%	34266	5422
splice_region_variant	NA	NA	false	NA	true	false	true	fin	Doubleton	32	0
splice_region_variant	NA	NA	false	NA	true	false	true	fin	Not found	0	0
splice_region_variant	NA	NA	false	NA	true	false	true	fin	Singleton	32	0
splice_region_variant	NA	NA	false	NA	true	false	true	nfe	0.1% - 1%	3491	77
splice_region_variant	NA	NA	false	NA	true	false	true	nfe	1% - 10%	16934	683
splice_region_variant	NA	NA	false	NA	true	false	true	nfe	10% - 95%	204700	36905
splice_region_variant	NA	NA	false	NA	true	false	true	nfe	< 0.1%	310	3
splice_region_variant	NA	NA	false	NA	true	false	true	nfe	>95%	13567	6542
splice_region_variant	NA	NA	false	NA	true	false	true	nfe	Doubleton	46	1
splice_region_variant	NA	NA	false	NA	true	false	true	nfe	Not found	0	0
splice_region_variant	NA	NA	false	NA	true	false	true	nfe	Singleton	74	0
splice_region_variant	NA	NA	false	NA	true	false	true	oth	0.1% - 1%	159	5
splice_region_variant	NA	NA	false	NA	true	false	true	oth	1% - 10%	1623	77
splice_region_variant	NA	NA	false	NA	true	false	true	oth	10% - 95%	13444	2514
splice_region_variant	NA	NA	false	NA	true	false	true	oth	Doubleton	46	0
splice_region_variant	NA	NA	false	NA	true	false	true	oth	Not found	0	0
splice_region_variant	NA	NA	false	NA	true	false	true	oth	Singleton	50	0
splice_region_variant	NA	NA	false	NA	true	false	true	global	0.1% - 1%	8320	227
splice_region_variant	NA	NA	false	NA	true	false	true	global	1% - 10%	57767	2812
splice_region_variant	NA	NA	false	NA	true	false	true	global	10% - 95%	432862	84690
splice_region_variant	NA	NA	false	NA	true	false	true	global	< 0.1%	727	4
splice_region_variant	NA	NA	false	NA	true	false	true	global	Doubleton	88	1
splice_region_variant	NA	NA	false	NA	true	false	true	global	Singleton	95	0
splice_region_variant	NA	NA	false	NA	true	true	false	afr	Not found	0	0
splice_region_variant	NA	NA	false	NA	true	true	false	afr	Singleton	1	0
splice_region_variant	NA	NA	false	NA	true	true	false	amr	Not found	0	0
splice_region_variant	NA	NA	false	NA	true	true	false	asj	Not found	0	0
splice_region_variant	NA	NA	false	NA	true	true	false	eas	Not found	0	0
splice_region_variant	NA	NA	false	NA	true	true	false	eas	Singleton	1	0
splice_region_variant	NA	NA	false	NA	true	true	false	fin	Doubleton	2	0
splice_region_variant	NA	NA	false	NA	true	true	false	fin	Not found	0	0
splice_region_variant	NA	NA	false	NA	true	true	false	fin	Singleton	1	0
splice_region_variant	NA	NA	false	NA	true	true	false	nfe	< 0.1%	17	0
splice_region_variant	NA	NA	false	NA	true	true	false	nfe	Singleton	1	0
splice_region_variant	NA	NA	false	NA	true	true	false	oth	Not found	0	0
splice_region_variant	NA	NA	false	NA	true	true	false	oth	Singleton	1	0
splice_region_variant	NA	NA	false	NA	true	true	false	global	< 0.1%	23	0
splice_region_variant	NA	NA	false	NA	true	true	false	global	Singleton	1	0
splice_region_variant	NA	NA	false	NA	true	true	true	afr	0.1% - 1%	102	1
splice_region_variant	NA	NA	false	NA	true	true	true	afr	1% - 10%	911	36
splice_region_variant	NA	NA	false	NA	true	true	true	afr	10% - 95%	5950	544
splice_region_variant	NA	NA	false	NA	true	true	true	afr	< 0.1%	7	0
splice_region_variant	NA	NA	false	NA	true	true	true	afr	Not found	0	0
splice_region_variant	NA	NA	false	NA	true	true	true	afr	Singleton	7	0
splice_region_variant	NA	NA	false	NA	true	true	true	amr	0.1% - 1%	8	0
splice_region_variant	NA	NA	false	NA	true	true	true	amr	1% - 10%	39	1
splice_region_variant	NA	NA	false	NA	true	true	true	amr	10% - 95%	200	3
splice_region_variant	NA	NA	false	NA	true	true	true	amr	Doubleton	2	0
splice_region_variant	NA	NA	false	NA	true	true	true	amr	Not found	0	0
splice_region_variant	NA	NA	false	NA	true	true	true	amr	Singleton	2	0
splice_region_variant	NA	NA	false	NA	true	true	true	asj	1% - 10%	34	0
splice_region_variant	NA	NA	false	NA	true	true	true	asj	10% - 95%	59	4
splice_region_variant	NA	NA	false	NA	true	true	true	asj	Doubleton	2	0
splice_region_variant	NA	NA	false	NA	true	true	true	asj	Not found	0	0
splice_region_variant	NA	NA	false	NA	true	true	true	eas	0.1% - 1%	5	0
splice_region_variant	NA	NA	false	NA	true	true	true	eas	1% - 10%	54	2
splice_region_variant	NA	NA	false	NA	true	true	true	eas	10% - 95%	782	67
splice_region_variant	NA	NA	false	NA	true	true	true	eas	Doubleton	8	0
splice_region_variant	NA	NA	false	NA	true	true	true	eas	Not found	0	0
splice_region_variant	NA	NA	false	NA	true	true	true	eas	Singleton	2	0
splice_region_variant	NA	NA	false	NA	true	true	true	fin	0.1% - 1%	25	0
splice_region_variant	NA	NA	false	NA	true	true	true	fin	1% - 10%	49	0
splice_region_variant	NA	NA	false	NA	true	true	true	fin	10% - 95%	1049	81
splice_region_variant	NA	NA	false	NA	true	true	true	fin	Doubleton	2	0
splice_region_variant	NA	NA	false	NA	true	true	true	fin	Not found	0	0
splice_region_variant	NA	NA	false	NA	true	true	true	fin	Singleton	3	0
splice_region_variant	NA	NA	false	NA	true	true	true	nfe	0.1% - 1%	183	0
splice_region_variant	NA	NA	false	NA	true	true	true	nfe	1% - 10%	568	4
splice_region_variant	NA	NA	false	NA	true	true	true	nfe	10% - 95%	4844	442
splice_region_variant	NA	NA	false	NA	true	true	true	nfe	< 0.1%	14	0
splice_region_variant	NA	NA	false	NA	true	true	true	nfe	Doubleton	4	0
splice_region_variant	NA	NA	false	NA	true	true	true	nfe	Not found	0	0
splice_region_variant	NA	NA	false	NA	true	true	true	nfe	Singleton	1	0
splice_region_variant	NA	NA	false	NA	true	true	true	oth	0.1% - 1%	13	0
splice_region_variant	NA	NA	false	NA	true	true	true	oth	1% - 10%	75	0
splice_region_variant	NA	NA	false	NA	true	true	true	oth	10% - 95%	328	25
splice_region_variant	NA	NA	false	NA	true	true	true	oth	Doubleton	2	0
splice_region_variant	NA	NA	false	NA	true	true	true	oth	Not found	0	0
splice_region_variant	NA	NA	false	NA	true	true	true	oth	Singleton	2	0
splice_region_variant	NA	NA	false	NA	true	true	true	global	0.1% - 1%	266	1
splice_region_variant	NA	NA	false	NA	true	true	true	global	1% - 10%	3886	353
splice_region_variant	NA	NA	false	NA	true	true	true	global	10% - 95%	11121	856
splice_region_variant	NA	NA	false	NA	true	true	true	global	< 0.1%	55	0
splice_region_variant	NA	NA	false	NA	true	true	true	global	Doubleton	4	0
splice_region_variant	NA	NA	false	NA	true	true	true	global	Singleton	4	0
splice_region_variant	NA	NA	true	false	false	false	false	afr	1% - 10%	278	6
splice_region_variant	NA	NA	true	false	false	false	false	amr	0.1% - 1%	3	0
splice_region_variant	NA	NA	true	false	false	false	false	asj	Not found	0	0
splice_region_variant	NA	NA	true	false	false	false	false	eas	Not found	0	0
splice_region_variant	NA	NA	true	false	false	false	false	fin	Not found	0	0
splice_region_variant	NA	NA	true	false	false	false	false	nfe	< 0.1%	3	0
splice_region_variant	NA	NA	true	false	false	false	false	oth	Doubleton	2	0
splice_region_variant	NA	NA	true	false	false	false	false	global	0.1% - 1%	286	6
splice_region_variant	NA	NA	true	true	false	false	false	afr	10% - 95%	3790	845
splice_region_variant	NA	NA	true	true	false	false	false	amr	10% - 95%	143	14
splice_region_variant	NA	NA	true	true	false	false	false	asj	10% - 95%	30	1
splice_region_variant	NA	NA	true	true	false	false	false	eas	1% - 10%	147	10
splice_region_variant	NA	NA	true	true	false	false	false	fin	1% - 10%	342	18
splice_region_variant	NA	NA	true	true	false	false	false	nfe	1% - 10%	1210	35
splice_region_variant	NA	NA	true	true	false	false	false	oth	10% - 95%	114	10
splice_region_variant	NA	NA	true	true	false	false	false	global	10% - 95%	5776	933
splice_region_variant	NA	NA	true	NA	false	false	false	afr	0.1% - 1%	266003	718
splice_region_variant	NA	NA	true	NA	false	false	false	afr	1% - 10%	1627274	41803
splice_region_variant	NA	NA	true	NA	false	false	false	afr	10% - 95%	10428868	2742636
splice_region_variant	NA	NA	true	NA	false	false	false	afr	< 0.1%	47179	26
splice_region_variant	NA	NA	true	NA	false	false	false	afr	>95%	1062725	520255
splice_region_variant	NA	NA	true	NA	false	false	false	afr	Doubleton	16806	5
splice_region_variant	NA	NA	true	NA	false	false	false	afr	Not found	0	0
splice_region_variant	NA	NA	true	NA	false	false	false	afr	Singleton	34894	0
splice_region_variant	NA	NA	true	NA	false	false	false	amr	0.1% - 1%	13198	43
splice_region_variant	NA	NA	true	NA	false	false	false	amr	1% - 10%	71104	2012
splice_region_variant	NA	NA	true	NA	false	false	false	amr	10% - 95%	889796	236277
splice_region_variant	NA	NA	true	NA	false	false	false	amr	>95%	163734	80213
splice_region_variant	NA	NA	true	NA	false	false	false	amr	Doubleton	4756	11
splice_region_variant	NA	NA	true	NA	false	false	false	amr	Not found	0	0
splice_region_variant	NA	NA	true	NA	false	false	false	amr	Singleton	9784	0
splice_region_variant	NA	NA	true	NA	false	false	false	asj	1% - 10%	27449	669
splice_region_variant	NA	NA	true	NA	false	false	false	asj	10% - 95%	298479	77435
splice_region_variant	NA	NA	true	NA	false	false	false	asj	>95%	58680	28803
splice_region_variant	NA	NA	true	NA	false	false	false	asj	Doubleton	1844	6
splice_region_variant	NA	NA	true	NA	false	false	false	asj	Not found	0	0
splice_region_variant	NA	NA	true	NA	false	false	false	asj	Singleton	2266	0
splice_region_variant	NA	NA	true	NA	false	false	false	eas	0.1% - 1%	19309	64
splice_region_variant	NA	NA	true	NA	false	false	false	eas	1% - 10%	103011	2794
splice_region_variant	NA	NA	true	NA	false	false	false	eas	10% - 95%	1605042	444056
splice_region_variant	NA	NA	true	NA	false	false	false	eas	>95%	419724	207034
splice_region_variant	NA	NA	true	NA	false	false	false	eas	Doubleton	4500	7
splice_region_variant	NA	NA	true	NA	false	false	false	eas	Not found	0	0
splice_region_variant	NA	NA	true	NA	false	false	false	eas	Singleton	10053	0
splice_region_variant	NA	NA	true	NA	false	false	false	fin	0.1% - 1%	37265	149
splice_region_variant	NA	NA	true	NA	false	false	false	fin	1% - 10%	299499	8308
splice_region_variant	NA	NA	true	NA	false	false	false	fin	10% - 95%	3555298	936513
splice_region_variant	NA	NA	true	NA	false	false	false	fin	< 0.1%	1941	4
splice_region_variant	NA	NA	true	NA	false	false	false	fin	>95%	711315	350366
splice_region_variant	NA	NA	true	NA	false	false	false	fin	Doubleton	2658	1
splice_region_variant	NA	NA	true	NA	false	false	false	fin	Not found	0	0
splice_region_variant	NA	NA	true	NA	false	false	false	fin	Singleton	5046	0
splice_region_variant	NA	NA	true	NA	false	false	false	nfe	0.1% - 1%	203087	726
splice_region_variant	NA	NA	true	NA	false	false	false	nfe	1% - 10%	1308785	37190
splice_region_variant	NA	NA	true	NA	false	false	false	nfe	10% - 95%	15817847	4174801
splice_region_variant	NA	NA	true	NA	false	false	false	nfe	< 0.1%	61664	64
splice_region_variant	NA	NA	true	NA	false	false	false	nfe	>95%	2971501	1465804
splice_region_variant	NA	NA	true	NA	false	false	false	nfe	Doubleton	18024	24
splice_region_variant	NA	NA	true	NA	false	false	false	nfe	Not found	0	0
splice_region_variant	NA	NA	true	NA	false	false	false	nfe	Singleton	44742	0
splice_region_variant	NA	NA	true	NA	false	false	false	oth	0.1% - 1%	20187	187
splice_region_variant	NA	NA	true	NA	false	false	false	oth	1% - 10%	99690	3329
splice_region_variant	NA	NA	true	NA	false	false	false	oth	10% - 95%	1126724	297154
splice_region_variant	NA	NA	true	NA	false	false	false	oth	>95%	198356	97698
splice_region_variant	NA	NA	true	NA	false	false	false	oth	Doubleton	4762	22
splice_region_variant	NA	NA	true	NA	false	false	false	oth	Not found	0	0
splice_region_variant	NA	NA	true	NA	false	false	false	oth	Singleton	10558	0
splice_region_variant	NA	NA	true	NA	false	false	false	global	0.1% - 1%	965938	8478
splice_region_variant	NA	NA	true	NA	false	false	false	global	1% - 10%	3980521	191859
splice_region_variant	NA	NA	true	NA	false	false	false	global	10% - 95%	33753633	9295781
splice_region_variant	NA	NA	true	NA	false	false	false	global	< 0.1%	244595	378
splice_region_variant	NA	NA	true	NA	false	false	false	global	>95%	4618195	2260674
splice_region_variant	NA	NA	true	NA	false	false	false	global	Doubleton	39306	37
splice_region_variant	NA	NA	true	NA	false	false	false	global	Singleton	83239	0
splice_region_variant	NA	NA	true	NA	false	false	true	afr	0.1% - 1%	20140	202
splice_region_variant	NA	NA	true	NA	false	false	true	afr	1% - 10%	133439	3764
splice_region_variant	NA	NA	true	NA	false	false	true	afr	10% - 95%	989452	255632
splice_region_variant	NA	NA	true	NA	false	false	true	afr	< 0.1%	3498	21
splice_region_variant	NA	NA	true	NA	false	false	true	afr	>95%	22369	9855
splice_region_variant	NA	NA	true	NA	false	false	true	afr	Doubleton	1314	18
splice_region_variant	NA	NA	true	NA	false	false	true	afr	Not found	0	0
splice_region_variant	NA	NA	true	NA	false	false	true	afr	Singleton	2465	0
splice_region_variant	NA	NA	true	NA	false	false	true	amr	0.1% - 1%	1133	15
splice_region_variant	NA	NA	true	NA	false	false	true	amr	1% - 10%	6199	239
splice_region_variant	NA	NA	true	NA	false	false	true	amr	10% - 95%	84545	23083
splice_region_variant	NA	NA	true	NA	false	false	true	amr	>95%	7497	3688
splice_region_variant	NA	NA	true	NA	false	false	true	amr	Doubleton	380	5
splice_region_variant	NA	NA	true	NA	false	false	true	amr	Not found	0	0
splice_region_variant	NA	NA	true	NA	false	false	true	amr	Singleton	760	0
splice_region_variant	NA	NA	true	NA	false	false	true	asj	1% - 10%	2121	62
splice_region_variant	NA	NA	true	NA	false	false	true	asj	10% - 95%	27277	7107
splice_region_variant	NA	NA	true	NA	false	false	true	asj	>95%	3152	1559
splice_region_variant	NA	NA	true	NA	false	false	true	asj	Doubleton	150	3
splice_region_variant	NA	NA	true	NA	false	false	true	asj	Not found	0	0
splice_region_variant	NA	NA	true	NA	false	false	true	asj	Singleton	172	0
splice_region_variant	NA	NA	true	NA	false	false	true	eas	0.1% - 1%	1568	17
splice_region_variant	NA	NA	true	NA	false	false	true	eas	1% - 10%	9915	314
splice_region_variant	NA	NA	true	NA	false	false	true	eas	10% - 95%	143214	38528
splice_region_variant	NA	NA	true	NA	false	false	true	eas	>95%	23132	11453
splice_region_variant	NA	NA	true	NA	false	false	true	eas	Doubleton	352	3
splice_region_variant	NA	NA	true	NA	false	false	true	eas	Not found	0	0
splice_region_variant	NA	NA	true	NA	false	false	true	eas	Singleton	743	0
splice_region_variant	NA	NA	true	NA	false	false	true	fin	0.1% - 1%	2863	47
splice_region_variant	NA	NA	true	NA	false	false	true	fin	1% - 10%	27129	881
splice_region_variant	NA	NA	true	NA	false	false	true	fin	10% - 95%	325777	85150
splice_region_variant	NA	NA	true	NA	false	false	true	fin	< 0.1%	117	0
splice_region_variant	NA	NA	true	NA	false	false	true	fin	>95%	34507	17150
splice_region_variant	NA	NA	true	NA	false	false	true	fin	Doubleton	218	3
splice_region_variant	NA	NA	true	NA	false	false	true	fin	Not found	0	0
splice_region_variant	NA	NA	true	NA	false	false	true	fin	Singleton	411	0
splice_region_variant	NA	NA	true	NA	false	false	true	nfe	0.1% - 1%	17683	216
splice_region_variant	NA	NA	true	NA	false	false	true	nfe	1% - 10%	100152	3694
splice_region_variant	NA	NA	true	NA	false	false	true	nfe	10% - 95%	1456065	382499
splice_region_variant	NA	NA	true	NA	false	false	true	nfe	< 0.1%	4754	29
splice_region_variant	NA	NA	true	NA	false	false	true	nfe	>95%	138306	68924
splice_region_variant	NA	NA	true	NA	false	false	true	nfe	Doubleton	1374	15
splice_region_variant	NA	NA	true	NA	false	false	true	nfe	Not found	0	0
splice_region_variant	NA	NA	true	NA	false	false	true	nfe	Singleton	3191	0
splice_region_variant	NA	NA	true	NA	false	false	true	oth	0.1% - 1%	1645	16
splice_region_variant	NA	NA	true	NA	false	false	true	oth	1% - 10%	7740	326
splice_region_variant	NA	NA	true	NA	false	false	true	oth	10% - 95%	103200	26923
splice_region_variant	NA	NA	true	NA	false	false	true	oth	>95%	9658	4768
splice_region_variant	NA	NA	true	NA	false	false	true	oth	Doubleton	332	5
splice_region_variant	NA	NA	true	NA	false	false	true	oth	Not found	0	0
splice_region_variant	NA	NA	true	NA	false	false	true	oth	Singleton	784	0
splice_region_variant	NA	NA	true	NA	false	false	true	global	0.1% - 1%	80071	1097
splice_region_variant	NA	NA	true	NA	false	false	true	global	1% - 10%	320592	17498
splice_region_variant	NA	NA	true	NA	false	false	true	global	10% - 95%	3139726	852345
splice_region_variant	NA	NA	true	NA	false	false	true	global	< 0.1%	18392	141
splice_region_variant	NA	NA	true	NA	false	false	true	global	>95%	153391	75100
splice_region_variant	NA	NA	true	NA	false	false	true	global	Doubleton	2886	33
splice_region_variant	NA	NA	true	NA	false	false	true	global	Singleton	5835	0
splice_region_variant	NA	NA	true	NA	false	true	false	afr	0.1% - 1%	60	1
splice_region_variant	NA	NA	true	NA	false	true	false	afr	1% - 10%	1598	90
splice_region_variant	NA	NA	true	NA	false	true	false	afr	10% - 95%	51	0
splice_region_variant	NA	NA	true	NA	false	true	false	afr	< 0.1%	31	0
splice_region_variant	NA	NA	true	NA	false	true	false	afr	Doubleton	18	0
splice_region_variant	NA	NA	true	NA	false	true	false	afr	Not found	0	0
splice_region_variant	NA	NA	true	NA	false	true	false	afr	Singleton	17	0
splice_region_variant	NA	NA	true	NA	false	true	false	amr	0.1% - 1%	11	0
splice_region_variant	NA	NA	true	NA	false	true	false	amr	1% - 10%	4	0
splice_region_variant	NA	NA	true	NA	false	true	false	amr	Doubleton	2	0
splice_region_variant	NA	NA	true	NA	false	true	false	amr	Not found	0	0
splice_region_variant	NA	NA	true	NA	false	true	false	amr	Singleton	1	0
splice_region_variant	NA	NA	true	NA	false	true	false	asj	Doubleton	2	0
splice_region_variant	NA	NA	true	NA	false	true	false	asj	Not found	0	0
splice_region_variant	NA	NA	true	NA	false	true	false	eas	10% - 95%	75	9
splice_region_variant	NA	NA	true	NA	false	true	false	eas	Doubleton	4	0
splice_region_variant	NA	NA	true	NA	false	true	false	eas	Not found	0	0
splice_region_variant	NA	NA	true	NA	false	true	false	eas	Singleton	3	0
splice_region_variant	NA	NA	true	NA	false	true	false	fin	10% - 95%	40	0
splice_region_variant	NA	NA	true	NA	false	true	false	fin	Doubleton	4	1
splice_region_variant	NA	NA	true	NA	false	true	false	fin	Not found	0	0
splice_region_variant	NA	NA	true	NA	false	true	false	fin	Singleton	2	0
splice_region_variant	NA	NA	true	NA	false	true	false	nfe	1% - 10%	119	0
splice_region_variant	NA	NA	true	NA	false	true	false	nfe	< 0.1%	32	1
splice_region_variant	NA	NA	true	NA	false	true	false	nfe	Doubleton	12	0
splice_region_variant	NA	NA	true	NA	false	true	false	nfe	Not found	0	0
splice_region_variant	NA	NA	true	NA	false	true	false	nfe	Singleton	22	0
splice_region_variant	NA	NA	true	NA	false	true	false	oth	0.1% - 1%	14	1
splice_region_variant	NA	NA	true	NA	false	true	false	oth	1% - 10%	7	0
splice_region_variant	NA	NA	true	NA	false	true	false	oth	Doubleton	2	0
splice_region_variant	NA	NA	true	NA	false	true	false	oth	Not found	0	0
splice_region_variant	NA	NA	true	NA	false	true	false	oth	Singleton	3	0
splice_region_variant	NA	NA	true	NA	false	true	false	global	0.1% - 1%	133	10
splice_region_variant	NA	NA	true	NA	false	true	false	global	1% - 10%	1863	91
splice_region_variant	NA	NA	true	NA	false	true	false	global	< 0.1%	73	2
splice_region_variant	NA	NA	true	NA	false	true	false	global	Doubleton	28	0
splice_region_variant	NA	NA	true	NA	false	true	false	global	Singleton	37	0
splice_region_variant	NA	NA	true	NA	false	true	true	afr	0.1% - 1%	331	1
splice_region_variant	NA	NA	true	NA	false	true	true	afr	1% - 10%	5031	98
splice_region_variant	NA	NA	true	NA	false	true	true	afr	10% - 95%	54900	16556
splice_region_variant	NA	NA	true	NA	false	true	true	afr	< 0.1%	143	2
splice_region_variant	NA	NA	true	NA	false	true	true	afr	>95%	8524	4175
splice_region_variant	NA	NA	true	NA	false	true	true	afr	Doubleton	46	0
splice_region_variant	NA	NA	true	NA	false	true	true	afr	Not found	0	0
splice_region_variant	NA	NA	true	NA	false	true	true	afr	Singleton	87	0
splice_region_variant	NA	NA	true	NA	false	true	true	amr	0.1% - 1%	37	1
splice_region_variant	NA	NA	true	NA	false	true	true	amr	1% - 10%	218	5
splice_region_variant	NA	NA	true	NA	false	true	true	amr	10% - 95%	4003	1017
splice_region_variant	NA	NA	true	NA	false	true	true	amr	>95%	1692	845
splice_region_variant	NA	NA	true	NA	false	true	true	amr	Doubleton	18	3
splice_region_variant	NA	NA	true	NA	false	true	true	amr	Not found	0	0
splice_region_variant	NA	NA	true	NA	false	true	true	amr	Singleton	31	0
splice_region_variant	NA	NA	true	NA	false	true	true	asj	1% - 10%	95	2
splice_region_variant	NA	NA	true	NA	false	true	true	asj	10% - 95%	1398	411
splice_region_variant	NA	NA	true	NA	false	true	true	asj	>95%	578	289
splice_region_variant	NA	NA	true	NA	false	true	true	asj	Doubleton	4	0
splice_region_variant	NA	NA	true	NA	false	true	true	asj	Not found	0	0
splice_region_variant	NA	NA	true	NA	false	true	true	asj	Singleton	3	0
splice_region_variant	NA	NA	true	NA	false	true	true	eas	0.1% - 1%	60	0
splice_region_variant	NA	NA	true	NA	false	true	true	eas	1% - 10%	77	1
splice_region_variant	NA	NA	true	NA	false	true	true	eas	10% - 95%	7219	1619
splice_region_variant	NA	NA	true	NA	false	true	true	eas	>95%	3110	1555
splice_region_variant	NA	NA	true	NA	false	true	true	eas	Doubleton	20	2
splice_region_variant	NA	NA	true	NA	false	true	true	eas	Not found	0	0
splice_region_variant	NA	NA	true	NA	false	true	true	eas	Singleton	30	0
splice_region_variant	NA	NA	true	NA	false	true	true	fin	0.1% - 1%	73	0
splice_region_variant	NA	NA	true	NA	false	true	true	fin	1% - 10%	1743	56
splice_region_variant	NA	NA	true	NA	false	true	true	fin	10% - 95%	17098	5027
splice_region_variant	NA	NA	true	NA	false	true	true	fin	< 0.1%	3	0
splice_region_variant	NA	NA	true	NA	false	true	true	fin	>95%	6950	3475
splice_region_variant	NA	NA	true	NA	false	true	true	fin	Doubleton	6	0
splice_region_variant	NA	NA	true	NA	false	true	true	fin	Not found	0	0
splice_region_variant	NA	NA	true	NA	false	true	true	fin	Singleton	6	0
splice_region_variant	NA	NA	true	NA	false	true	true	nfe	0.1% - 1%	594	11
splice_region_variant	NA	NA	true	NA	false	true	true	nfe	1% - 10%	3522	64
splice_region_variant	NA	NA	true	NA	false	true	true	nfe	10% - 95%	73807	20449
splice_region_variant	NA	NA	true	NA	false	true	true	nfe	< 0.1%	118	1
splice_region_variant	NA	NA	true	NA	false	true	true	nfe	>95%	30846	15421
splice_region_variant	NA	NA	true	NA	false	true	true	nfe	Doubleton	64	1
splice_region_variant	NA	NA	true	NA	false	true	true	nfe	Not found	0	0
splice_region_variant	NA	NA	true	NA	false	true	true	nfe	Singleton	127	0
splice_region_variant	NA	NA	true	NA	false	true	true	oth	0.1% - 1%	75	0
splice_region_variant	NA	NA	true	NA	false	true	true	oth	1% - 10%	317	7
splice_region_variant	NA	NA	true	NA	false	true	true	oth	10% - 95%	5185	1465
splice_region_variant	NA	NA	true	NA	false	true	true	oth	>95%	2169	1082
splice_region_variant	NA	NA	true	NA	false	true	true	oth	Doubleton	14	0
splice_region_variant	NA	NA	true	NA	false	true	true	oth	Not found	0	0
splice_region_variant	NA	NA	true	NA	false	true	true	oth	Singleton	21	0
splice_region_variant	NA	NA	true	NA	false	true	true	global	0.1% - 1%	3135	32
splice_region_variant	NA	NA	true	NA	false	true	true	global	1% - 10%	14566	557
splice_region_variant	NA	NA	true	NA	false	true	true	global	10% - 95%	150005	42557
splice_region_variant	NA	NA	true	NA	false	true	true	global	< 0.1%	469	9
splice_region_variant	NA	NA	true	NA	false	true	true	global	>95%	61865	30482
splice_region_variant	NA	NA	true	NA	false	true	true	global	Doubleton	140	4
splice_region_variant	NA	NA	true	NA	false	true	true	global	Singleton	213	0
splice_region_variant	NA	NA	true	NA	true	false	false	afr	0.1% - 1%	14478	77
splice_region_variant	NA	NA	true	NA	true	false	false	afr	1% - 10%	132090	3592
splice_region_variant	NA	NA	true	NA	true	false	false	afr	10% - 95%	1150501	263424
splice_region_variant	NA	NA	true	NA	true	false	false	afr	< 0.1%	1293	2
splice_region_variant	NA	NA	true	NA	true	false	false	afr	>95%	37427	18305
splice_region_variant	NA	NA	true	NA	true	false	false	afr	Doubleton	328	1
splice_region_variant	NA	NA	true	NA	true	false	false	afr	Not found	0	0
splice_region_variant	NA	NA	true	NA	true	false	false	afr	Singleton	381	0
splice_region_variant	NA	NA	true	NA	true	false	false	amr	0.1% - 1%	811	1
splice_region_variant	NA	NA	true	NA	true	false	false	amr	1% - 10%	9729	157
splice_region_variant	NA	NA	true	NA	true	false	false	amr	10% - 95%	82244	18332
splice_region_variant	NA	NA	true	NA	true	false	false	amr	>95%	1966	960
splice_region_variant	NA	NA	true	NA	true	false	false	amr	Doubleton	322	2
splice_region_variant	NA	NA	true	NA	true	false	false	amr	Not found	0	0
splice_region_variant	NA	NA	true	NA	true	false	false	amr	Singleton	317	0
splice_region_variant	NA	NA	true	NA	true	false	false	asj	1% - 10%	3333	62
splice_region_variant	NA	NA	true	NA	true	false	false	asj	10% - 95%	34165	8261
splice_region_variant	NA	NA	true	NA	true	false	false	asj	>95%	1194	585
splice_region_variant	NA	NA	true	NA	true	false	false	asj	Doubleton	258	1
splice_region_variant	NA	NA	true	NA	true	false	false	asj	Not found	0	0
splice_region_variant	NA	NA	true	NA	true	false	false	asj	Singleton	235	0
splice_region_variant	NA	NA	true	NA	true	false	false	eas	0.1% - 1%	1771	11
splice_region_variant	NA	NA	true	NA	true	false	false	eas	1% - 10%	12056	408
splice_region_variant	NA	NA	true	NA	true	false	false	eas	10% - 95%	191817	50227
splice_region_variant	NA	NA	true	NA	true	false	false	eas	>95%	20819	10269
splice_region_variant	NA	NA	true	NA	true	false	false	eas	Doubleton	284	3
splice_region_variant	NA	NA	true	NA	true	false	false	eas	Not found	0	0
splice_region_variant	NA	NA	true	NA	true	false	false	eas	Singleton	291	0
splice_region_variant	NA	NA	true	NA	true	false	false	fin	0.1% - 1%	2262	13
splice_region_variant	NA	NA	true	NA	true	false	false	fin	1% - 10%	25015	277
splice_region_variant	NA	NA	true	NA	true	false	false	fin	10% - 95%	259407	51639
splice_region_variant	NA	NA	true	NA	true	false	false	fin	< 0.1%	12	0
splice_region_variant	NA	NA	true	NA	true	false	false	fin	>95%	6928	3452
splice_region_variant	NA	NA	true	NA	true	false	false	fin	Doubleton	264	1
splice_region_variant	NA	NA	true	NA	true	false	false	fin	Not found	0	0
splice_region_variant	NA	NA	true	NA	true	false	false	fin	Singleton	238	0
splice_region_variant	NA	NA	true	NA	true	false	false	nfe	0.1% - 1%	25049	104
splice_region_variant	NA	NA	true	NA	true	false	false	nfe	1% - 10%	138498	3356
splice_region_variant	NA	NA	true	NA	true	false	false	nfe	10% - 95%	1704811	419181
splice_region_variant	NA	NA	true	NA	true	false	false	nfe	< 0.1%	2393	12
splice_region_variant	NA	NA	true	NA	true	false	false	nfe	>95%	129788	63456
splice_region_variant	NA	NA	true	NA	true	false	false	nfe	Doubleton	356	1
splice_region_variant	NA	NA	true	NA	true	false	false	nfe	Not found	0	0
splice_region_variant	NA	NA	true	NA	true	false	false	nfe	Singleton	480	0
splice_region_variant	NA	NA	true	NA	true	false	false	oth	0.1% - 1%	1189	3
splice_region_variant	NA	NA	true	NA	true	false	false	oth	1% - 10%	12035	242
splice_region_variant	NA	NA	true	NA	true	false	false	oth	10% - 95%	108691	25265
splice_region_variant	NA	NA	true	NA	true	false	false	oth	>95%	4024	1974
splice_region_variant	NA	NA	true	NA	true	false	false	oth	Doubleton	290	1
splice_region_variant	NA	NA	true	NA	true	false	false	oth	Not found	0	0
splice_region_variant	NA	NA	true	NA	true	false	false	oth	Singleton	318	0
splice_region_variant	NA	NA	true	NA	true	false	false	global	0.1% - 1%	56070	435
splice_region_variant	NA	NA	true	NA	true	false	false	global	1% - 10%	427230	17477
splice_region_variant	NA	NA	true	NA	true	false	false	global	10% - 95%	3504808	864758
splice_region_variant	NA	NA	true	NA	true	false	false	global	< 0.1%	6067	20
splice_region_variant	NA	NA	true	NA	true	false	false	global	>95%	124980	60965
splice_region_variant	NA	NA	true	NA	true	false	false	global	Doubleton	424	2
splice_region_variant	NA	NA	true	NA	true	false	false	global	Singleton	579	0
splice_region_variant	NA	NA	true	NA	true	false	true	afr	0.1% - 1%	917	10
splice_region_variant	NA	NA	true	NA	true	false	true	afr	1% - 10%	8268	228
splice_region_variant	NA	NA	true	NA	true	false	true	afr	10% - 95%	72762	13891
splice_region_variant	NA	NA	true	NA	true	false	true	afr	< 0.1%	63	0
splice_region_variant	NA	NA	true	NA	true	false	true	afr	Doubleton	18	0
splice_region_variant	NA	NA	true	NA	true	false	true	afr	Not found	0	0
splice_region_variant	NA	NA	true	NA	true	false	true	afr	Singleton	18	0
splice_region_variant	NA	NA	true	NA	true	false	true	amr	0.1% - 1%	53	0
splice_region_variant	NA	NA	true	NA	true	false	true	amr	1% - 10%	641	10
splice_region_variant	NA	NA	true	NA	true	false	true	amr	10% - 95%	4851	890
splice_region_variant	NA	NA	true	NA	true	false	true	amr	Doubleton	6	0
splice_region_variant	NA	NA	true	NA	true	false	true	amr	Not found	0	0
splice_region_variant	NA	NA	true	NA	true	false	true	amr	Singleton	21	0
splice_region_variant	NA	NA	true	NA	true	false	true	asj	1% - 10%	202	2
splice_region_variant	NA	NA	true	NA	true	false	true	asj	10% - 95%	1870	359
splice_region_variant	NA	NA	true	NA	true	false	true	asj	Doubleton	18	1
splice_region_variant	NA	NA	true	NA	true	false	true	asj	Not found	0	0
splice_region_variant	NA	NA	true	NA	true	false	true	asj	Singleton	15	0
splice_region_variant	NA	NA	true	NA	true	false	true	eas	0.1% - 1%	99	2
splice_region_variant	NA	NA	true	NA	true	false	true	eas	1% - 10%	597	10
splice_region_variant	NA	NA	true	NA	true	false	true	eas	10% - 95%	11813	2975
splice_region_variant	NA	NA	true	NA	true	false	true	eas	>95%	1510	746
splice_region_variant	NA	NA	true	NA	true	false	true	eas	Doubleton	32	0
splice_region_variant	NA	NA	true	NA	true	false	true	eas	Not found	0	0
splice_region_variant	NA	NA	true	NA	true	false	true	eas	Singleton	17	0
splice_region_variant	NA	NA	true	NA	true	false	true	fin	0.1% - 1%	97	0
splice_region_variant	NA	NA	true	NA	true	false	true	fin	1% - 10%	1880	20
splice_region_variant	NA	NA	true	NA	true	false	true	fin	10% - 95%	14546	2655
splice_region_variant	NA	NA	true	NA	true	false	true	fin	Doubleton	20	0
splice_region_variant	NA	NA	true	NA	true	false	true	fin	Not found	0	0
splice_region_variant	NA	NA	true	NA	true	false	true	fin	Singleton	9	0
splice_region_variant	NA	NA	true	NA	true	false	true	nfe	0.1% - 1%	1737	7
splice_region_variant	NA	NA	true	NA	true	false	true	nfe	1% - 10%	11329	320
splice_region_variant	NA	NA	true	NA	true	false	true	nfe	10% - 95%	93159	20105
splice_region_variant	NA	NA	true	NA	true	false	true	nfe	< 0.1%	92	0
splice_region_variant	NA	NA	true	NA	true	false	true	nfe	Doubleton	22	0
splice_region_variant	NA	NA	true	NA	true	false	true	nfe	Not found	0	0
splice_region_variant	NA	NA	true	NA	true	false	true	nfe	Singleton	20	0
splice_region_variant	NA	NA	true	NA	true	false	true	oth	0.1% - 1%	105	1
splice_region_variant	NA	NA	true	NA	true	false	true	oth	1% - 10%	1022	27
splice_region_variant	NA	NA	true	NA	true	false	true	oth	10% - 95%	5669	1204
splice_region_variant	NA	NA	true	NA	true	false	true	oth	Doubleton	16	0
splice_region_variant	NA	NA	true	NA	true	false	true	oth	Not found	0	0
splice_region_variant	NA	NA	true	NA	true	false	true	oth	Singleton	18	0
splice_region_variant	NA	NA	true	NA	true	false	true	global	0.1% - 1%	3841	26
splice_region_variant	NA	NA	true	NA	true	false	true	global	1% - 10%	28634	1047
splice_region_variant	NA	NA	true	NA	true	false	true	global	10% - 95%	200777	42390
splice_region_variant	NA	NA	true	NA	true	false	true	global	< 0.1%	227	0
splice_region_variant	NA	NA	true	NA	true	false	true	global	Doubleton	22	0
splice_region_variant	NA	NA	true	NA	true	false	true	global	Singleton	31	0
splice_region_variant	NA	NA	true	NA	true	true	true	afr	0.1% - 1%	120	0
splice_region_variant	NA	NA	true	NA	true	true	true	afr	1% - 10%	1367	50
splice_region_variant	NA	NA	true	NA	true	true	true	afr	10% - 95%	7373	1654
splice_region_variant	NA	NA	true	NA	true	true	true	afr	< 0.1%	8	0
splice_region_variant	NA	NA	true	NA	true	true	true	afr	Not found	0	0
splice_region_variant	NA	NA	true	NA	true	true	true	afr	Singleton	1	0
splice_region_variant	NA	NA	true	NA	true	true	true	amr	1% - 10%	88	3
splice_region_variant	NA	NA	true	NA	true	true	true	amr	10% - 95%	619	60
splice_region_variant	NA	NA	true	NA	true	true	true	amr	Doubleton	4	0
splice_region_variant	NA	NA	true	NA	true	true	true	amr	Not found	0	0
splice_region_variant	NA	NA	true	NA	true	true	true	amr	Singleton	1	0
splice_region_variant	NA	NA	true	NA	true	true	true	asj	1% - 10%	24	1
splice_region_variant	NA	NA	true	NA	true	true	true	asj	10% - 95%	199	26
splice_region_variant	NA	NA	true	NA	true	true	true	asj	Not found	0	0
splice_region_variant	NA	NA	true	NA	true	true	true	eas	0.1% - 1%	7	0
splice_region_variant	NA	NA	true	NA	true	true	true	eas	1% - 10%	135	3
splice_region_variant	NA	NA	true	NA	true	true	true	eas	10% - 95%	1522	216
splice_region_variant	NA	NA	true	NA	true	true	true	eas	Not found	0	0
splice_region_variant	NA	NA	true	NA	true	true	true	eas	Singleton	2	0
splice_region_variant	NA	NA	true	NA	true	true	true	fin	1% - 10%	694	12
splice_region_variant	NA	NA	true	NA	true	true	true	fin	10% - 95%	1828	164
splice_region_variant	NA	NA	true	NA	true	true	true	fin	Not found	0	0
splice_region_variant	NA	NA	true	NA	true	true	true	nfe	0.1% - 1%	52	0
splice_region_variant	NA	NA	true	NA	true	true	true	nfe	1% - 10%	2663	73
splice_region_variant	NA	NA	true	NA	true	true	true	nfe	10% - 95%	7959	920
splice_region_variant	NA	NA	true	NA	true	true	true	nfe	< 0.1%	16	0
splice_region_variant	NA	NA	true	NA	true	true	true	nfe	Doubleton	4	0
splice_region_variant	NA	NA	true	NA	true	true	true	nfe	Singleton	1	0
splice_region_variant	NA	NA	true	NA	true	true	true	oth	0.1% - 1%	5	0
splice_region_variant	NA	NA	true	NA	true	true	true	oth	1% - 10%	111	1
splice_region_variant	NA	NA	true	NA	true	true	true	oth	10% - 95%	654	67
splice_region_variant	NA	NA	true	NA	true	true	true	oth	Not found	0	0
splice_region_variant	NA	NA	true	NA	true	true	true	oth	Singleton	3	0
splice_region_variant	NA	NA	true	NA	true	true	true	global	0.1% - 1%	251	1
splice_region_variant	NA	NA	true	NA	true	true	true	global	1% - 10%	5750	179
splice_region_variant	NA	NA	true	NA	true	true	true	global	10% - 95%	19418	3070
splice_region_variant	NA	NA	true	NA	true	true	true	global	< 0.1%	39	0
splice_region_variant	NA	NA	true	NA	true	true	true	global	Doubleton	2	0
start_lost	NA	NA	false	NA	false	false	false	afr	Doubleton	2	0
start_lost	NA	NA	false	NA	false	false	false	afr	Not found	0	0
start_lost	NA	NA	false	NA	false	false	false	afr	Singleton	8	0
start_lost	NA	NA	false	NA	false	false	false	amr	Doubleton	2	0
start_lost	NA	NA	false	NA	false	false	false	amr	Not found	0	0
start_lost	NA	NA	false	NA	false	false	false	amr	Singleton	1	0
start_lost	NA	NA	false	NA	false	false	false	asj	Not found	0	0
start_lost	NA	NA	false	NA	false	false	false	asj	Singleton	1	0
start_lost	NA	NA	false	NA	false	false	false	eas	Not found	0	0
start_lost	NA	NA	false	NA	false	false	false	fin	Doubleton	2	0
start_lost	NA	NA	false	NA	false	false	false	fin	Not found	0	0
start_lost	NA	NA	false	NA	false	false	false	fin	Singleton	1	0
start_lost	NA	NA	false	NA	false	false	false	nfe	< 0.1%	7	0
start_lost	NA	NA	false	NA	false	false	false	nfe	Not found	0	0
start_lost	NA	NA	false	NA	false	false	false	nfe	Singleton	5	0
start_lost	NA	NA	false	NA	false	false	false	oth	Not found	0	0
start_lost	NA	NA	false	NA	false	false	false	oth	Singleton	1	0
start_lost	NA	NA	false	NA	false	false	false	global	< 0.1%	13	0
start_lost	NA	NA	false	NA	false	false	false	global	Doubleton	6	0
start_lost	NA	NA	false	NA	false	false	false	global	Singleton	11	0
start_lost	NA	NA	false	NA	false	false	true	afr	1% - 10%	256	4
start_lost	NA	NA	false	NA	false	false	true	afr	10% - 95%	4113	963
start_lost	NA	NA	false	NA	false	false	true	afr	Doubleton	2	0
start_lost	NA	NA	false	NA	false	false	true	afr	Not found	0	0
start_lost	NA	NA	false	NA	false	false	true	afr	Singleton	4	0
start_lost	NA	NA	false	NA	false	false	true	amr	10% - 95%	449	125
start_lost	NA	NA	false	NA	false	false	true	amr	Not found	0	0
start_lost	NA	NA	false	NA	false	false	true	amr	Singleton	3	0
start_lost	NA	NA	false	NA	false	false	true	asj	10% - 95%	149	43
start_lost	NA	NA	false	NA	false	false	true	asj	Not found	0	0
start_lost	NA	NA	false	NA	false	false	true	eas	10% - 95%	1431	663
start_lost	NA	NA	false	NA	false	false	true	eas	Not found	0	0
start_lost	NA	NA	false	NA	false	false	true	eas	Singleton	3	0
start_lost	NA	NA	false	NA	false	false	true	fin	10% - 95%	1604	376
start_lost	NA	NA	false	NA	false	false	true	fin	Not found	0	0
start_lost	NA	NA	false	NA	false	false	true	nfe	10% - 95%	5683	1084
start_lost	NA	NA	false	NA	false	false	true	nfe	Doubleton	2	0
start_lost	NA	NA	false	NA	false	false	true	nfe	Not found	0	0
start_lost	NA	NA	false	NA	false	false	true	nfe	Singleton	8	0
start_lost	NA	NA	false	NA	false	false	true	oth	10% - 95%	473	112
start_lost	NA	NA	false	NA	false	false	true	oth	Doubleton	2	0
start_lost	NA	NA	false	NA	false	false	true	oth	Not found	0	0
start_lost	NA	NA	false	NA	false	false	true	oth	Singleton	1	0
start_lost	NA	NA	false	NA	false	false	true	global	0.1% - 1%	261	4
start_lost	NA	NA	false	NA	false	false	true	global	10% - 95%	13902	3366
start_lost	NA	NA	false	NA	false	false	true	global	Doubleton	4	0
start_lost	NA	NA	false	NA	false	false	true	global	Singleton	16	0
start_lost	NA	NA	false	NA	false	true	false	afr	Not found	0	0
start_lost	NA	NA	false	NA	false	true	false	amr	Not found	0	0
start_lost	NA	NA	false	NA	false	true	false	asj	Not found	0	0
start_lost	NA	NA	false	NA	false	true	false	eas	Not found	0	0
start_lost	NA	NA	false	NA	false	true	false	fin	Not found	0	0
start_lost	NA	NA	false	NA	false	true	false	nfe	< 0.1%	3	0
start_lost	NA	NA	false	NA	false	true	false	oth	Not found	0	0
start_lost	NA	NA	false	NA	false	true	false	global	< 0.1%	3	0
start_lost	NA	NA	false	NA	false	true	true	afr	0.1% - 1%	91	1
start_lost	NA	NA	false	NA	false	true	true	afr	10% - 95%	820	0
start_lost	NA	NA	false	NA	false	true	true	afr	Not found	0	0
start_lost	NA	NA	false	NA	false	true	true	afr	Singleton	1	0
start_lost	NA	NA	false	NA	false	true	true	amr	10% - 95%	125	0
start_lost	NA	NA	false	NA	false	true	true	amr	Doubleton	2	0
start_lost	NA	NA	false	NA	false	true	true	amr	Not found	0	0
start_lost	NA	NA	false	NA	false	true	true	amr	Singleton	2	0
start_lost	NA	NA	false	NA	false	true	true	asj	1% - 10%	14	0
start_lost	NA	NA	false	NA	false	true	true	asj	Not found	0	0
start_lost	NA	NA	false	NA	false	true	true	eas	10% - 95%	209	0
start_lost	NA	NA	false	NA	false	true	true	eas	Not found	0	0
start_lost	NA	NA	false	NA	false	true	true	fin	10% - 95%	801	0
start_lost	NA	NA	false	NA	false	true	true	fin	Not found	0	0
start_lost	NA	NA	false	NA	false	true	true	nfe	10% - 95%	2205	0
start_lost	NA	NA	false	NA	false	true	true	nfe	< 0.1%	3	0
start_lost	NA	NA	false	NA	false	true	true	nfe	Doubleton	2	0
start_lost	NA	NA	false	NA	false	true	true	nfe	Not found	0	0
start_lost	NA	NA	false	NA	false	true	true	nfe	Singleton	5	0
start_lost	NA	NA	false	NA	false	true	true	oth	10% - 95%	189	0
start_lost	NA	NA	false	NA	false	true	true	oth	Not found	0	0
start_lost	NA	NA	false	NA	false	true	true	oth	Singleton	1	0
start_lost	NA	NA	false	NA	false	true	true	global	0.1% - 1%	84	1
start_lost	NA	NA	false	NA	false	true	true	global	10% - 95%	4363	0
start_lost	NA	NA	false	NA	false	true	true	global	< 0.1%	12	0
start_lost	NA	NA	false	NA	false	true	true	global	Doubleton	2	0
start_lost	NA	NA	false	NA	false	true	true	global	Singleton	9	0
start_lost	NA	NA	true	NA	false	false	false	afr	0.1% - 1%	2348	8
start_lost	NA	NA	true	NA	false	false	false	afr	1% - 10%	10591	222
start_lost	NA	NA	true	NA	false	false	false	afr	10% - 95%	54839	11713
start_lost	NA	NA	true	NA	false	false	false	afr	< 0.1%	481	0
start_lost	NA	NA	true	NA	false	false	false	afr	Doubleton	266	1
start_lost	NA	NA	true	NA	false	false	false	afr	Not found	0	0
start_lost	NA	NA	true	NA	false	false	false	afr	Singleton	670	0
start_lost	NA	NA	true	NA	false	false	false	amr	0.1% - 1%	88	0
start_lost	NA	NA	true	NA	false	false	false	amr	1% - 10%	341	8
start_lost	NA	NA	true	NA	false	false	false	amr	10% - 95%	4062	837
start_lost	NA	NA	true	NA	false	false	false	amr	>95%	821	398
start_lost	NA	NA	true	NA	false	false	false	amr	Doubleton	50	0
start_lost	NA	NA	true	NA	false	false	false	amr	Not found	0	0
start_lost	NA	NA	true	NA	false	false	false	amr	Singleton	151	0
start_lost	NA	NA	true	NA	false	false	false	asj	1% - 10%	251	10
start_lost	NA	NA	true	NA	false	false	false	asj	10% - 95%	1215	275
start_lost	NA	NA	true	NA	false	false	false	asj	>95%	278	133
start_lost	NA	NA	true	NA	false	false	false	asj	Doubleton	28	0
start_lost	NA	NA	true	NA	false	false	false	asj	Not found	0	0
start_lost	NA	NA	true	NA	false	false	false	asj	Singleton	35	0
start_lost	NA	NA	true	NA	false	false	false	eas	0.1% - 1%	194	0
start_lost	NA	NA	true	NA	false	false	false	eas	1% - 10%	306	3
start_lost	NA	NA	true	NA	false	false	false	eas	10% - 95%	8397	1960
start_lost	NA	NA	true	NA	false	false	false	eas	>95%	1553	775
start_lost	NA	NA	true	NA	false	false	false	eas	Doubleton	60	0
start_lost	NA	NA	true	NA	false	false	false	eas	Not found	0	0
start_lost	NA	NA	true	NA	false	false	false	eas	Singleton	182	0
start_lost	NA	NA	true	NA	false	false	false	fin	0.1% - 1%	644	3
start_lost	NA	NA	true	NA	false	false	false	fin	1% - 10%	2497	56
start_lost	NA	NA	true	NA	false	false	false	fin	10% - 95%	14300	3287
start_lost	NA	NA	true	NA	false	false	false	fin	< 0.1%	36	0
start_lost	NA	NA	true	NA	false	false	false	fin	>95%	3319	1585
start_lost	NA	NA	true	NA	false	false	false	fin	Doubleton	52	0
start_lost	NA	NA	true	NA	false	false	false	fin	Not found	0	0
start_lost	NA	NA	true	NA	false	false	false	fin	Singleton	130	0
start_lost	NA	NA	true	NA	false	false	false	nfe	0.1% - 1%	2772	12
start_lost	NA	NA	true	NA	false	false	false	nfe	1% - 10%	9526	251
start_lost	NA	NA	true	NA	false	false	false	nfe	10% - 95%	62108	13446
start_lost	NA	NA	true	NA	false	false	false	nfe	< 0.1%	1062	1
start_lost	NA	NA	true	NA	false	false	false	nfe	>95%	14995	7291
start_lost	NA	NA	true	NA	false	false	false	nfe	Doubleton	386	1
start_lost	NA	NA	true	NA	false	false	false	nfe	Not found	0	0
start_lost	NA	NA	true	NA	false	false	false	nfe	Singleton	1084	0
start_lost	NA	NA	true	NA	false	false	false	oth	0.1% - 1%	195	0
start_lost	NA	NA	true	NA	false	false	false	oth	1% - 10%	849	26
start_lost	NA	NA	true	NA	false	false	false	oth	10% - 95%	5425	1425
start_lost	NA	NA	true	NA	false	false	false	oth	Doubleton	68	1
start_lost	NA	NA	true	NA	false	false	false	oth	Not found	0	0
start_lost	NA	NA	true	NA	false	false	false	oth	Singleton	165	0
start_lost	NA	NA	true	NA	false	false	false	global	0.1% - 1%	10294	101
start_lost	NA	NA	true	NA	false	false	false	global	1% - 10%	35680	1863
start_lost	NA	NA	true	NA	false	false	false	global	10% - 95%	155110	41756
start_lost	NA	NA	true	NA	false	false	false	global	< 0.1%	3031	5
start_lost	NA	NA	true	NA	false	false	false	global	Doubleton	754	3
start_lost	NA	NA	true	NA	false	false	false	global	Singleton	1951	0
start_lost	NA	NA	true	NA	false	false	true	afr	0.1% - 1%	369	1
start_lost	NA	NA	true	NA	false	false	true	afr	1% - 10%	2322	40
start_lost	NA	NA	true	NA	false	false	true	afr	10% - 95%	10662	3891
start_lost	NA	NA	true	NA	false	false	true	afr	< 0.1%	113	0
start_lost	NA	NA	true	NA	false	false	true	afr	Doubleton	58	0
start_lost	NA	NA	true	NA	false	false	true	afr	Not found	0	0
start_lost	NA	NA	true	NA	false	false	true	afr	Singleton	120	0
start_lost	NA	NA	true	NA	false	false	true	amr	0.1% - 1%	15	0
start_lost	NA	NA	true	NA	false	false	true	amr	1% - 10%	73	2
start_lost	NA	NA	true	NA	false	false	true	amr	10% - 95%	949	318
start_lost	NA	NA	true	NA	false	false	true	amr	Doubleton	14	0
start_lost	NA	NA	true	NA	false	false	true	amr	Not found	0	0
start_lost	NA	NA	true	NA	false	false	true	amr	Singleton	34	0
start_lost	NA	NA	true	NA	false	false	true	asj	1% - 10%	11	0
start_lost	NA	NA	true	NA	false	false	true	asj	10% - 95%	361	97
start_lost	NA	NA	true	NA	false	false	true	asj	Doubleton	4	0
start_lost	NA	NA	true	NA	false	false	true	asj	Not found	0	0
start_lost	NA	NA	true	NA	false	false	true	asj	Singleton	6	0
start_lost	NA	NA	true	NA	false	false	true	eas	0.1% - 1%	48	0
start_lost	NA	NA	true	NA	false	false	true	eas	1% - 10%	281	10
start_lost	NA	NA	true	NA	false	false	true	eas	10% - 95%	1643	632
start_lost	NA	NA	true	NA	false	false	true	eas	Doubleton	18	0
start_lost	NA	NA	true	NA	false	false	true	eas	Not found	0	0
start_lost	NA	NA	true	NA	false	false	true	eas	Singleton	38	0
start_lost	NA	NA	true	NA	false	false	true	fin	0.1% - 1%	58	0
start_lost	NA	NA	true	NA	false	false	true	fin	1% - 10%	503	15
start_lost	NA	NA	true	NA	false	false	true	fin	10% - 95%	4044	1017
start_lost	NA	NA	true	NA	false	false	true	fin	< 0.1%	9	0
start_lost	NA	NA	true	NA	false	false	true	fin	Doubleton	12	0
start_lost	NA	NA	true	NA	false	false	true	fin	Not found	0	0
start_lost	NA	NA	true	NA	false	false	true	fin	Singleton	25	0
start_lost	NA	NA	true	NA	false	false	true	nfe	0.1% - 1%	650	1
start_lost	NA	NA	true	NA	false	false	true	nfe	1% - 10%	2579	109
start_lost	NA	NA	true	NA	false	false	true	nfe	10% - 95%	17081	5125
start_lost	NA	NA	true	NA	false	false	true	nfe	< 0.1%	130	1
start_lost	NA	NA	true	NA	false	false	true	nfe	Doubleton	64	1
start_lost	NA	NA	true	NA	false	false	true	nfe	Not found	0	0
start_lost	NA	NA	true	NA	false	false	true	nfe	Singleton	159	0
start_lost	NA	NA	true	NA	false	false	true	oth	0.1% - 1%	36	0
start_lost	NA	NA	true	NA	false	false	true	oth	1% - 10%	238	14
start_lost	NA	NA	true	NA	false	false	true	oth	10% - 95%	1193	349
start_lost	NA	NA	true	NA	false	false	true	oth	Doubleton	16	0
start_lost	NA	NA	true	NA	false	false	true	oth	Not found	0	0
start_lost	NA	NA	true	NA	false	false	true	oth	Singleton	29	0
start_lost	NA	NA	true	NA	false	false	true	global	0.1% - 1%	1977	10
start_lost	NA	NA	true	NA	false	false	true	global	1% - 10%	3375	128
start_lost	NA	NA	true	NA	false	false	true	global	10% - 95%	37546	11483
start_lost	NA	NA	true	NA	false	false	true	global	< 0.1%	631	1
start_lost	NA	NA	true	NA	false	false	true	global	Doubleton	162	1
start_lost	NA	NA	true	NA	false	false	true	global	Singleton	274	0
start_lost	NA	NA	true	NA	false	true	false	afr	< 0.1%	4	0
start_lost	NA	NA	true	NA	false	true	false	afr	Doubleton	2	0
start_lost	NA	NA	true	NA	false	true	false	afr	Not found	0	0
start_lost	NA	NA	true	NA	false	true	false	afr	Singleton	1	0
start_lost	NA	NA	true	NA	false	true	false	amr	Not found	0	0
start_lost	NA	NA	true	NA	false	true	false	asj	Not found	0	0
start_lost	NA	NA	true	NA	false	true	false	eas	Not found	0	0
start_lost	NA	NA	true	NA	false	true	false	eas	Singleton	1	0
start_lost	NA	NA	true	NA	false	true	false	fin	Not found	0	0
start_lost	NA	NA	true	NA	false	true	false	nfe	Doubleton	2	0
start_lost	NA	NA	true	NA	false	true	false	nfe	Not found	0	0
start_lost	NA	NA	true	NA	false	true	false	nfe	Singleton	1	0
start_lost	NA	NA	true	NA	false	true	false	oth	Not found	0	0
start_lost	NA	NA	true	NA	false	true	false	global	< 0.1%	4	0
start_lost	NA	NA	true	NA	false	true	false	global	Doubleton	4	0
start_lost	NA	NA	true	NA	false	true	false	global	Singleton	3	0
start_lost	NA	NA	true	NA	false	true	true	afr	0.1% - 1%	64	3
start_lost	NA	NA	true	NA	false	true	true	afr	< 0.1%	17	0
start_lost	NA	NA	true	NA	false	true	true	afr	Doubleton	6	0
start_lost	NA	NA	true	NA	false	true	true	afr	Not found	0	0
start_lost	NA	NA	true	NA	false	true	true	afr	Singleton	2	0
start_lost	NA	NA	true	NA	false	true	true	amr	Doubleton	2	0
start_lost	NA	NA	true	NA	false	true	true	amr	Not found	0	0
start_lost	NA	NA	true	NA	false	true	true	amr	Singleton	1	0
start_lost	NA	NA	true	NA	false	true	true	asj	Not found	0	0
start_lost	NA	NA	true	NA	false	true	true	eas	1% - 10%	30	0
start_lost	NA	NA	true	NA	false	true	true	eas	Not found	0	0
start_lost	NA	NA	true	NA	false	true	true	eas	Singleton	2	0
start_lost	NA	NA	true	NA	false	true	true	fin	0.1% - 1%	25	1
start_lost	NA	NA	true	NA	false	true	true	fin	Not found	0	0
start_lost	NA	NA	true	NA	false	true	true	nfe	< 0.1%	9	0
start_lost	NA	NA	true	NA	false	true	true	nfe	Doubleton	4	0
start_lost	NA	NA	true	NA	false	true	true	nfe	Not found	0	0
start_lost	NA	NA	true	NA	false	true	true	nfe	Singleton	4	0
start_lost	NA	NA	true	NA	false	true	true	oth	0.1% - 1%	4	0
start_lost	NA	NA	true	NA	false	true	true	oth	Doubleton	2	0
start_lost	NA	NA	true	NA	false	true	true	oth	Not found	0	0
start_lost	NA	NA	true	NA	false	true	true	oth	Singleton	1	0
start_lost	NA	NA	true	NA	false	true	true	global	0.1% - 1%	137	4
start_lost	NA	NA	true	NA	false	true	true	global	< 0.1%	17	0
start_lost	NA	NA	true	NA	false	true	true	global	Doubleton	10	0
start_lost	NA	NA	true	NA	false	true	true	global	Singleton	9	0
start_lost	NA	NA	true	NA	true	false	false	afr	10% - 95%	2659	395
start_lost	NA	NA	true	NA	true	false	false	afr	Not found	0	0
start_lost	NA	NA	true	NA	true	false	false	afr	Singleton	4	0
start_lost	NA	NA	true	NA	true	false	false	amr	1% - 10%	12	0
start_lost	NA	NA	true	NA	true	false	false	amr	Doubleton	2	0
start_lost	NA	NA	true	NA	true	false	false	amr	Not found	0	0
start_lost	NA	NA	true	NA	true	false	false	asj	Not found	0	0
start_lost	NA	NA	true	NA	true	false	false	eas	Not found	0	0
start_lost	NA	NA	true	NA	true	false	false	eas	Singleton	1	0
start_lost	NA	NA	true	NA	true	false	false	fin	0.1% - 1%	23	1
start_lost	NA	NA	true	NA	true	false	false	fin	Doubleton	2	0
start_lost	NA	NA	true	NA	true	false	false	fin	Not found	0	0
start_lost	NA	NA	true	NA	true	false	false	nfe	< 0.1%	12	0
start_lost	NA	NA	true	NA	true	false	false	nfe	Doubleton	2	0
start_lost	NA	NA	true	NA	true	false	false	nfe	Not found	0	0
start_lost	NA	NA	true	NA	true	false	false	nfe	Singleton	1	0
start_lost	NA	NA	true	NA	true	false	false	oth	1% - 10%	23	0
start_lost	NA	NA	true	NA	true	false	false	oth	Not found	0	0
start_lost	NA	NA	true	NA	true	false	false	global	0.1% - 1%	24	1
start_lost	NA	NA	true	NA	true	false	false	global	1% - 10%	2706	395
start_lost	NA	NA	true	NA	true	false	false	global	< 0.1%	8	0
start_lost	NA	NA	true	NA	true	false	false	global	Singleton	3	0
start_lost	NA	NA	true	NA	true	false	true	afr	Singleton	2	0
start_lost	NA	NA	true	NA	true	false	true	amr	Not found	0	0
start_lost	NA	NA	true	NA	true	false	true	asj	Not found	0	0
start_lost	NA	NA	true	NA	true	false	true	eas	Not found	0	0
start_lost	NA	NA	true	NA	true	false	true	fin	Not found	0	0
start_lost	NA	NA	true	NA	true	false	true	nfe	Not found	0	0
start_lost	NA	NA	true	NA	true	false	true	oth	Not found	0	0
start_lost	NA	NA	true	NA	true	false	true	global	Singleton	2	0
start_lost	NA	NA	true	NA	true	true	true	afr	0.1% - 1%	50	0
start_lost	NA	NA	true	NA	true	true	true	afr	Not found	0	0
start_lost	NA	NA	true	NA	true	true	true	amr	Not found	0	0
start_lost	NA	NA	true	NA	true	true	true	asj	Not found	0	0
start_lost	NA	NA	true	NA	true	true	true	eas	Not found	0	0
start_lost	NA	NA	true	NA	true	true	true	fin	0.1% - 1%	4	1
start_lost	NA	NA	true	NA	true	true	true	fin	Not found	0	0
start_lost	NA	NA	true	NA	true	true	true	fin	Singleton	1	0
start_lost	NA	NA	true	NA	true	true	true	nfe	< 0.1%	3	1
start_lost	NA	NA	true	NA	true	true	true	nfe	Not found	0	0
start_lost	NA	NA	true	NA	true	true	true	nfe	Singleton	1	0
start_lost	NA	NA	true	NA	true	true	true	oth	Not found	0	0
start_lost	NA	NA	true	NA	true	true	true	oth	Singleton	1	0
start_lost	NA	NA	true	NA	true	true	true	global	0.1% - 1%	50	0
start_lost	NA	NA	true	NA	true	true	true	global	< 0.1%	8	2
start_lost	NA	NA	true	NA	true	true	true	global	Doubleton	2	0
stop_gained	HC	false	true	NA	false	false	false	afr	0.1% - 1%	3828	14
stop_gained	HC	false	true	NA	false	false	false	afr	1% - 10%	18153	528
stop_gained	HC	false	true	NA	false	false	false	afr	10% - 95%	58668	12920
stop_gained	HC	false	true	NA	false	false	false	afr	< 0.1%	879	0
stop_gained	HC	false	true	NA	false	false	false	afr	Doubleton	348	0
stop_gained	HC	false	true	NA	false	false	false	afr	Not found	0	0
stop_gained	HC	false	true	NA	false	false	false	afr	Singleton	838	0
stop_gained	HC	false	true	NA	false	false	false	amr	0.1% - 1%	166	1
stop_gained	HC	false	true	NA	false	false	false	amr	1% - 10%	930	21
stop_gained	HC	false	true	NA	false	false	false	amr	10% - 95%	6650	1594
stop_gained	HC	false	true	NA	false	false	false	amr	>95%	841	417
stop_gained	HC	false	true	NA	false	false	false	amr	Doubleton	60	0
stop_gained	HC	false	true	NA	false	false	false	amr	Not found	0	0
stop_gained	HC	false	true	NA	false	false	false	amr	Singleton	207	0
stop_gained	HC	false	true	NA	false	false	false	asj	1% - 10%	398	14
stop_gained	HC	false	true	NA	false	false	false	asj	10% - 95%	1995	445
stop_gained	HC	false	true	NA	false	false	false	asj	>95%	290	145
stop_gained	HC	false	true	NA	false	false	false	asj	Doubleton	30	1
stop_gained	HC	false	true	NA	false	false	false	asj	Not found	0	0
stop_gained	HC	false	true	NA	false	false	false	asj	Singleton	37	0
stop_gained	HC	false	true	NA	false	false	false	eas	0.1% - 1%	364	1
stop_gained	HC	false	true	NA	false	false	false	eas	1% - 10%	1036	20
stop_gained	HC	false	true	NA	false	false	false	eas	10% - 95%	13598	3698
stop_gained	HC	false	true	NA	false	false	false	eas	>95%	1543	771
stop_gained	HC	false	true	NA	false	false	false	eas	Doubleton	76	1
stop_gained	HC	false	true	NA	false	false	false	eas	Not found	0	0
stop_gained	HC	false	true	NA	false	false	false	eas	Singleton	235	0
stop_gained	HC	false	true	NA	false	false	false	fin	0.1% - 1%	699	1
stop_gained	HC	false	true	NA	false	false	false	fin	1% - 10%	2504	59
stop_gained	HC	false	true	NA	false	false	false	fin	10% - 95%	26084	5799
stop_gained	HC	false	true	NA	false	false	false	fin	< 0.1%	69	0
stop_gained	HC	false	true	NA	false	false	false	fin	>95%	3476	1738
stop_gained	HC	false	true	NA	false	false	false	fin	Doubleton	72	0
stop_gained	HC	false	true	NA	false	false	false	fin	Not found	0	0
stop_gained	HC	false	true	NA	false	false	false	fin	Singleton	126	0
stop_gained	HC	false	true	NA	false	false	false	nfe	0.1% - 1%	3896	20
stop_gained	HC	false	true	NA	false	false	false	nfe	1% - 10%	15197	442
stop_gained	HC	false	true	NA	false	false	false	nfe	10% - 95%	102930	22987
stop_gained	HC	false	true	NA	false	false	false	nfe	< 0.1%	1080	5
stop_gained	HC	false	true	NA	false	false	false	nfe	>95%	15415	7705
stop_gained	HC	false	true	NA	false	false	false	nfe	Doubleton	416	1
stop_gained	HC	false	true	NA	false	false	false	nfe	Not found	0	0
stop_gained	HC	false	true	NA	false	false	false	nfe	Singleton	1172	0
stop_gained	HC	false	true	NA	false	false	false	oth	0.1% - 1%	292	1
stop_gained	HC	false	true	NA	false	false	false	oth	1% - 10%	1161	30
stop_gained	HC	false	true	NA	false	false	false	oth	10% - 95%	7488	1754
stop_gained	HC	false	true	NA	false	false	false	oth	>95%	1075	532
stop_gained	HC	false	true	NA	false	false	false	oth	Doubleton	76	0
stop_gained	HC	false	true	NA	false	false	false	oth	Not found	0	0
stop_gained	HC	false	true	NA	false	false	false	oth	Singleton	195	0
stop_gained	HC	false	true	NA	false	false	false	global	0.1% - 1%	12366	115
stop_gained	HC	false	true	NA	false	false	false	global	1% - 10%	57070	3318
stop_gained	HC	false	true	NA	false	false	false	global	10% - 95%	187442	43615
stop_gained	HC	false	true	NA	false	false	false	global	< 0.1%	4493	19
stop_gained	HC	false	true	NA	false	false	false	global	>95%	30206	14598
stop_gained	HC	false	true	NA	false	false	false	global	Doubleton	842	0
stop_gained	HC	false	true	NA	false	false	false	global	Singleton	2174	0
stop_gained	HC	false	true	NA	false	false	true	afr	0.1% - 1%	1128	25
stop_gained	HC	false	true	NA	false	false	true	afr	1% - 10%	7710	184
stop_gained	HC	false	true	NA	false	false	true	afr	10% - 95%	12281	1163
stop_gained	HC	false	true	NA	false	false	true	afr	< 0.1%	235	7
