## Supplementary Dataset 9 for "The mutational constraint spectrum quantified from variation in 141,456 humans" (part 2 of 2)

worst_csq	lof	no_lof_flags	protein_coding	curated	lcr	decoy	segdup	pop	bin	total	total_hom
stop_gained	HC	false	true	NA	false	false	true	afr	Doubleton	120	2
stop_gained	HC	false	true	NA	false	false	true	afr	Not found	0	0
stop_gained	HC	false	true	NA	false	false	true	afr	Singleton	236	0
stop_gained	HC	false	true	NA	false	false	true	amr	0.1% - 1%	78	1
stop_gained	HC	false	true	NA	false	false	true	amr	1% - 10%	362	17
stop_gained	HC	false	true	NA	false	false	true	amr	10% - 95%	1490	196
stop_gained	HC	false	true	NA	false	false	true	amr	Doubleton	22	0
stop_gained	HC	false	true	NA	false	false	true	amr	Not found	0	0
stop_gained	HC	false	true	NA	false	false	true	amr	Singleton	60	0
stop_gained	HC	false	true	NA	false	false	true	asj	1% - 10%	118	2
stop_gained	HC	false	true	NA	false	false	true	asj	10% - 95%	612	96
stop_gained	HC	false	true	NA	false	false	true	asj	Doubleton	6	0
stop_gained	HC	false	true	NA	false	false	true	asj	Not found	0	0
stop_gained	HC	false	true	NA	false	false	true	asj	Singleton	19	0
stop_gained	HC	false	true	NA	false	false	true	eas	0.1% - 1%	160	2
stop_gained	HC	false	true	NA	false	false	true	eas	1% - 10%	684	25
stop_gained	HC	false	true	NA	false	false	true	eas	10% - 95%	2354	379
stop_gained	HC	false	true	NA	false	false	true	eas	Doubleton	30	1
stop_gained	HC	false	true	NA	false	false	true	eas	Not found	0	0
stop_gained	HC	false	true	NA	false	false	true	eas	Singleton	73	0
stop_gained	HC	false	true	NA	false	false	true	fin	0.1% - 1%	202	0
stop_gained	HC	false	true	NA	false	false	true	fin	1% - 10%	1090	73
stop_gained	HC	false	true	NA	false	false	true	fin	10% - 95%	7249	1112
stop_gained	HC	false	true	NA	false	false	true	fin	< 0.1%	9	0
stop_gained	HC	false	true	NA	false	false	true	fin	Doubleton	16	0
stop_gained	HC	false	true	NA	false	false	true	fin	Not found	0	0
stop_gained	HC	false	true	NA	false	false	true	fin	Singleton	35	0
stop_gained	HC	false	true	NA	false	false	true	nfe	0.1% - 1%	1282	14
stop_gained	HC	false	true	NA	false	false	true	nfe	1% - 10%	4786	83
stop_gained	HC	false	true	NA	false	false	true	nfe	10% - 95%	32966	5145
stop_gained	HC	false	true	NA	false	false	true	nfe	< 0.1%	366	3
stop_gained	HC	false	true	NA	false	false	true	nfe	Doubleton	134	1
stop_gained	HC	false	true	NA	false	false	true	nfe	Not found	0	0
stop_gained	HC	false	true	NA	false	false	true	nfe	Singleton	348	0
stop_gained	HC	false	true	NA	false	false	true	oth	0.1% - 1%	96	1
stop_gained	HC	false	true	NA	false	false	true	oth	1% - 10%	400	14
stop_gained	HC	false	true	NA	false	false	true	oth	10% - 95%	2209	321
stop_gained	HC	false	true	NA	false	false	true	oth	Doubleton	20	0
stop_gained	HC	false	true	NA	false	false	true	oth	Not found	0	0
stop_gained	HC	false	true	NA	false	false	true	oth	Singleton	70	0
stop_gained	HC	false	true	NA	false	false	true	global	0.1% - 1%	4533	66
stop_gained	HC	false	true	NA	false	false	true	global	1% - 10%	13298	378
stop_gained	HC	false	true	NA	false	false	true	global	10% - 95%	58935	8396
stop_gained	HC	false	true	NA	false	false	true	global	< 0.1%	1376	24
stop_gained	HC	false	true	NA	false	false	true	global	Doubleton	276	3
stop_gained	HC	false	true	NA	false	false	true	global	Singleton	638	0
stop_gained	HC	false	true	NA	false	true	false	afr	Not found	0	0
stop_gained	HC	false	true	NA	false	true	false	amr	Not found	0	0
stop_gained	HC	false	true	NA	false	true	false	asj	Not found	0	0
stop_gained	HC	false	true	NA	false	true	false	eas	Not found	0	0
stop_gained	HC	false	true	NA	false	true	false	fin	Not found	0	0
stop_gained	HC	false	true	NA	false	true	false	nfe	Singleton	2	0
stop_gained	HC	false	true	NA	false	true	false	oth	Not found	0	0
stop_gained	HC	false	true	NA	false	true	false	global	Singleton	2	0
stop_gained	HC	false	true	NA	false	true	true	afr	0.1% - 1%	33	0
stop_gained	HC	false	true	NA	false	true	true	afr	< 0.1%	14	2
stop_gained	HC	false	true	NA	false	true	true	afr	Doubleton	4	0
stop_gained	HC	false	true	NA	false	true	true	afr	Not found	0	0
stop_gained	HC	false	true	NA	false	true	true	afr	Singleton	13	0
stop_gained	HC	false	true	NA	false	true	true	amr	Not found	0	0
stop_gained	HC	false	true	NA	false	true	true	amr	Singleton	1	0
stop_gained	HC	false	true	NA	false	true	true	asj	Not found	0	0
stop_gained	HC	false	true	NA	false	true	true	eas	0.1% - 1%	3	0
stop_gained	HC	false	true	NA	false	true	true	eas	Doubleton	2	0
stop_gained	HC	false	true	NA	false	true	true	eas	Not found	0	0
stop_gained	HC	false	true	NA	false	true	true	fin	< 0.1%	3	0
stop_gained	HC	false	true	NA	false	true	true	fin	Doubleton	2	0
stop_gained	HC	false	true	NA	false	true	true	fin	Not found	0	0
stop_gained	HC	false	true	NA	false	true	true	fin	Singleton	4	0
stop_gained	HC	false	true	NA	false	true	true	nfe	< 0.1%	34	2
stop_gained	HC	false	true	NA	false	true	true	nfe	Doubleton	8	0
stop_gained	HC	false	true	NA	false	true	true	nfe	Not found	0	0
stop_gained	HC	false	true	NA	false	true	true	nfe	Singleton	13	0
stop_gained	HC	false	true	NA	false	true	true	oth	Not found	0	0
stop_gained	HC	false	true	NA	false	true	true	oth	Singleton	3	0
stop_gained	HC	false	true	NA	false	true	true	global	< 0.1%	96	4
stop_gained	HC	false	true	NA	false	true	true	global	Doubleton	20	0
stop_gained	HC	false	true	NA	false	true	true	global	Singleton	21	0
stop_gained	HC	false	true	NA	true	false	false	afr	Not found	0	0
stop_gained	HC	false	true	NA	true	false	false	afr	Singleton	5	0
stop_gained	HC	false	true	NA	true	false	false	amr	Not found	0	0
stop_gained	HC	false	true	NA	true	false	false	amr	Singleton	1	0
stop_gained	HC	false	true	NA	true	false	false	asj	Not found	0	0
stop_gained	HC	false	true	NA	true	false	false	eas	Not found	0	0
stop_gained	HC	false	true	NA	true	false	false	eas	Singleton	1	0
stop_gained	HC	false	true	NA	true	false	false	fin	Not found	0	0
stop_gained	HC	false	true	NA	true	false	false	nfe	< 0.1%	3	0
stop_gained	HC	false	true	NA	true	false	false	nfe	Not found	0	0
stop_gained	HC	false	true	NA	true	false	false	nfe	Singleton	2	0
stop_gained	HC	false	true	NA	true	false	false	oth	Not found	0	0
stop_gained	HC	false	true	NA	true	false	false	oth	Singleton	1	0
stop_gained	HC	false	true	NA	true	false	false	global	< 0.1%	3	0
stop_gained	HC	false	true	NA	true	false	false	global	Doubleton	2	0
stop_gained	HC	false	true	NA	true	false	false	global	Singleton	8	0
stop_gained	HC	false	true	NA	true	false	true	afr	Singleton	1	0
stop_gained	HC	false	true	NA	true	false	true	amr	Not found	0	0
stop_gained	HC	false	true	NA	true	false	true	asj	Not found	0	0
stop_gained	HC	false	true	NA	true	false	true	eas	Not found	0	0
stop_gained	HC	false	true	NA	true	false	true	fin	Not found	0	0
stop_gained	HC	false	true	NA	true	false	true	nfe	Singleton	1	0
stop_gained	HC	false	true	NA	true	false	true	oth	Not found	0	0
stop_gained	HC	false	true	NA	true	false	true	global	Doubleton	2	0
stop_gained	HC	true	true	false	false	false	false	afr	0.1% - 1%	833	2
stop_gained	HC	true	true	false	false	false	false	afr	1% - 10%	5545	132
stop_gained	HC	true	true	false	false	false	false	afr	10% - 95%	13327	1805
stop_gained	HC	true	true	false	false	false	false	afr	< 0.1%	39	0
stop_gained	HC	true	true	false	false	false	false	afr	Doubleton	8	0
stop_gained	HC	true	true	false	false	false	false	afr	Not found	0	0
stop_gained	HC	true	true	false	false	false	false	afr	Singleton	8	0
stop_gained	HC	true	true	false	false	false	false	amr	0.1% - 1%	73	0
stop_gained	HC	true	true	false	false	false	false	amr	1% - 10%	249	5
stop_gained	HC	true	true	false	false	false	false	amr	10% - 95%	801	119
stop_gained	HC	true	true	false	false	false	false	amr	Doubleton	6	0
stop_gained	HC	true	true	false	false	false	false	amr	Not found	0	0
stop_gained	HC	true	true	false	false	false	false	amr	Singleton	20	0
stop_gained	HC	true	true	false	false	false	false	asj	1% - 10%	126	2
stop_gained	HC	true	true	false	false	false	false	asj	10% - 95%	222	39
stop_gained	HC	true	true	false	false	false	false	asj	Doubleton	8	0
stop_gained	HC	true	true	false	false	false	false	asj	Not found	0	0
stop_gained	HC	true	true	false	false	false	false	asj	Singleton	8	0
stop_gained	HC	true	true	false	false	false	false	eas	0.1% - 1%	52	0
stop_gained	HC	true	true	false	false	false	false	eas	1% - 10%	237	4
stop_gained	HC	true	true	false	false	false	false	eas	10% - 95%	852	94
stop_gained	HC	true	true	false	false	false	false	eas	Not found	0	0
stop_gained	HC	true	true	false	false	false	false	eas	Singleton	3	0
stop_gained	HC	true	true	false	false	false	false	fin	0.1% - 1%	245	1
stop_gained	HC	true	true	false	false	false	false	fin	1% - 10%	1633	46
stop_gained	HC	true	true	false	false	false	false	fin	10% - 95%	2585	484
stop_gained	HC	true	true	false	false	false	false	fin	< 0.1%	9	0
stop_gained	HC	true	true	false	false	false	false	fin	Doubleton	6	0
stop_gained	HC	true	true	false	false	false	false	fin	Not found	0	0
stop_gained	HC	true	true	false	false	false	false	fin	Singleton	2	0
stop_gained	HC	true	true	false	false	false	false	nfe	0.1% - 1%	1006	4
stop_gained	HC	true	true	false	false	false	false	nfe	1% - 10%	6047	140
stop_gained	HC	true	true	false	false	false	false	nfe	10% - 95%	12452	2571
stop_gained	HC	true	true	false	false	false	false	nfe	< 0.1%	128	0
stop_gained	HC	true	true	false	false	false	false	nfe	Doubleton	16	0
stop_gained	HC	true	true	false	false	false	false	nfe	Not found	0	0
stop_gained	HC	true	true	false	false	false	false	nfe	Singleton	20	0
stop_gained	HC	true	true	false	false	false	false	oth	0.1% - 1%	126	1
stop_gained	HC	true	true	false	false	false	false	oth	1% - 10%	455	10
stop_gained	HC	true	true	false	false	false	false	oth	10% - 95%	843	159
stop_gained	HC	true	true	false	false	false	false	oth	Doubleton	16	0
stop_gained	HC	true	true	false	false	false	false	oth	Not found	0	0
stop_gained	HC	true	true	false	false	false	false	oth	Singleton	21	0
stop_gained	HC	true	true	false	false	false	false	global	0.1% - 1%	5359	66
stop_gained	HC	true	true	false	false	false	false	global	1% - 10%	18684	927
stop_gained	HC	true	true	false	false	false	false	global	10% - 95%	23784	4625
stop_gained	HC	true	true	false	false	false	false	global	< 0.1%	181	0
stop_gained	HC	true	true	false	false	false	false	global	Doubleton	10	0
stop_gained	HC	true	true	false	false	false	false	global	Singleton	9	0
stop_gained	HC	true	true	false	false	false	true	afr	0.1% - 1%	88	1
stop_gained	HC	true	true	false	false	false	true	afr	1% - 10%	3278	129
stop_gained	HC	true	true	false	false	false	true	afr	10% - 95%	5307	931
stop_gained	HC	true	true	false	false	false	true	afr	< 0.1%	17	2
stop_gained	HC	true	true	false	false	false	true	afr	Not found	0	0
stop_gained	HC	true	true	false	false	false	true	afr	Singleton	1	0
stop_gained	HC	true	true	false	false	false	true	amr	0.1% - 1%	8	0
stop_gained	HC	true	true	false	false	false	true	amr	1% - 10%	155	4
stop_gained	HC	true	true	false	false	false	true	amr	10% - 95%	686	81
stop_gained	HC	true	true	false	false	false	true	amr	Not found	0	0
stop_gained	HC	true	true	false	false	false	true	amr	Singleton	3	0
stop_gained	HC	true	true	false	false	false	true	asj	1% - 10%	48	0
stop_gained	HC	true	true	false	false	false	true	asj	10% - 95%	296	29
stop_gained	HC	true	true	false	false	false	true	asj	Not found	0	0
stop_gained	HC	true	true	false	false	false	true	asj	Singleton	2	0
stop_gained	HC	true	true	false	false	false	true	eas	0.1% - 1%	25	0
stop_gained	HC	true	true	false	false	false	true	eas	1% - 10%	121	1
stop_gained	HC	true	true	false	false	false	true	eas	10% - 95%	2185	374
stop_gained	HC	true	true	false	false	false	true	eas	Doubleton	2	0
stop_gained	HC	true	true	false	false	false	true	eas	Not found	0	0
stop_gained	HC	true	true	false	false	false	true	eas	Singleton	2	0
stop_gained	HC	true	true	false	false	false	true	fin	0.1% - 1%	36	0
stop_gained	HC	true	true	false	false	false	true	fin	1% - 10%	459	32
stop_gained	HC	true	true	false	false	false	true	fin	10% - 95%	3576	548
stop_gained	HC	true	true	false	false	false	true	fin	Not found	0	0
stop_gained	HC	true	true	false	false	false	true	nfe	0.1% - 1%	26	0
stop_gained	HC	true	true	false	false	false	true	nfe	1% - 10%	2367	70
stop_gained	HC	true	true	false	false	false	true	nfe	10% - 95%	14877	1847
stop_gained	HC	true	true	false	false	false	true	nfe	< 0.1%	11	0
stop_gained	HC	true	true	false	false	false	true	nfe	Doubleton	4	0
stop_gained	HC	true	true	false	false	false	true	nfe	Not found	0	0
stop_gained	HC	true	true	false	false	false	true	nfe	Singleton	2	0
stop_gained	HC	true	true	false	false	false	true	oth	0.1% - 1%	18	0
stop_gained	HC	true	true	false	false	false	true	oth	1% - 10%	179	10
stop_gained	HC	true	true	false	false	false	true	oth	10% - 95%	1081	136
stop_gained	HC	true	true	false	false	false	true	oth	Doubleton	2	0
stop_gained	HC	true	true	false	false	false	true	oth	Not found	0	0
stop_gained	HC	true	true	false	false	false	true	oth	Singleton	4	0
stop_gained	HC	true	true	false	false	false	true	global	0.1% - 1%	356	3
stop_gained	HC	true	true	false	false	false	true	global	1% - 10%	9302	504
stop_gained	HC	true	true	false	false	false	true	global	10% - 95%	25051	3685
stop_gained	HC	true	true	false	false	false	true	global	< 0.1%	154	3
stop_gained	HC	true	true	false	false	false	true	global	Singleton	3	0
stop_gained	HC	true	true	false	false	true	false	afr	1% - 10%	117	21
stop_gained	HC	true	true	false	false	true	false	afr	10% - 95%	313	71
stop_gained	HC	true	true	false	false	true	false	amr	1% - 10%	6	1
stop_gained	HC	true	true	false	false	true	false	amr	10% - 95%	43	11
stop_gained	HC	true	true	false	false	true	false	amr	Not found	0	0
stop_gained	HC	true	true	false	false	true	false	asj	1% - 10%	4	0
stop_gained	HC	true	true	false	false	true	false	asj	Not found	0	0
stop_gained	HC	true	true	false	false	true	false	asj	Singleton	1	0
stop_gained	HC	true	true	false	false	true	false	eas	1% - 10%	29	7
stop_gained	HC	true	true	false	false	true	false	eas	10% - 95%	78	28
stop_gained	HC	true	true	false	false	true	false	eas	Not found	0	0
stop_gained	HC	true	true	false	false	true	false	fin	1% - 10%	17	1
stop_gained	HC	true	true	false	false	true	false	fin	10% - 95%	190	42
stop_gained	HC	true	true	false	false	true	false	fin	Not found	0	0
stop_gained	HC	true	true	false	false	true	false	nfe	0.1% - 1%	44	6
stop_gained	HC	true	true	false	false	true	false	nfe	10% - 95%	769	207
stop_gained	HC	true	true	false	false	true	false	nfe	Not found	0	0
stop_gained	HC	true	true	false	false	true	false	oth	1% - 10%	8	2
stop_gained	HC	true	true	false	false	true	false	oth	10% - 95%	63	16
stop_gained	HC	true	true	false	false	true	false	oth	Not found	0	0
stop_gained	HC	true	true	false	false	true	false	global	0.1% - 1%	64	12
stop_gained	HC	true	true	false	false	true	false	global	1% - 10%	158	26
stop_gained	HC	true	true	false	false	true	false	global	10% - 95%	1460	375
stop_gained	HC	true	true	false	false	true	true	afr	0.1% - 1%	9	0
stop_gained	HC	true	true	false	false	true	true	amr	0.1% - 1%	4	0
stop_gained	HC	true	true	false	false	true	true	asj	1% - 10%	3	1
stop_gained	HC	true	true	false	false	true	true	eas	Not found	0	0
stop_gained	HC	true	true	false	false	true	true	fin	0.1% - 1%	10	0
stop_gained	HC	true	true	false	false	true	true	nfe	0.1% - 1%	95	0
stop_gained	HC	true	true	false	false	true	true	oth	0.1% - 1%	5	0
stop_gained	HC	true	true	false	false	true	true	global	0.1% - 1%	126	1
stop_gained	HC	true	true	false	true	false	false	afr	1% - 10%	547	13
stop_gained	HC	true	true	false	true	false	false	amr	10% - 95%	79	5
stop_gained	HC	true	true	false	true	false	false	asj	10% - 95%	34	2
stop_gained	HC	true	true	false	true	false	false	eas	10% - 95%	380	41
stop_gained	HC	true	true	false	true	false	false	fin	10% - 95%	442	28
stop_gained	HC	true	true	false	true	false	false	nfe	10% - 95%	2491	220
stop_gained	HC	true	true	false	true	false	false	oth	10% - 95%	158	15
stop_gained	HC	true	true	false	true	false	false	global	10% - 95%	4131	324
stop_gained	HC	true	true	true	false	false	false	afr	0.1% - 1%	2014	3
stop_gained	HC	true	true	true	false	false	false	afr	1% - 10%	13137	334
stop_gained	HC	true	true	true	false	false	false	afr	10% - 95%	14378	2506
stop_gained	HC	true	true	true	false	false	false	afr	< 0.1%	306	0
stop_gained	HC	true	true	true	false	false	false	afr	Doubleton	50	0
stop_gained	HC	true	true	true	false	false	false	afr	Not found	0	0
stop_gained	HC	true	true	true	false	false	false	afr	Singleton	60	0
stop_gained	HC	true	true	true	false	false	false	amr	0.1% - 1%	244	0
stop_gained	HC	true	true	true	false	false	false	amr	1% - 10%	531	19
stop_gained	HC	true	true	true	false	false	false	amr	10% - 95%	1580	354
stop_gained	HC	true	true	true	false	false	false	amr	Doubleton	52	0
stop_gained	HC	true	true	true	false	false	false	amr	Not found	0	0
stop_gained	HC	true	true	true	false	false	false	amr	Singleton	61	0
stop_gained	HC	true	true	true	false	false	false	asj	1% - 10%	293	4
stop_gained	HC	true	true	true	false	false	false	asj	10% - 95%	492	112
stop_gained	HC	true	true	true	false	false	false	asj	Doubleton	36	0
stop_gained	HC	true	true	true	false	false	false	asj	Not found	0	0
stop_gained	HC	true	true	true	false	false	false	asj	Singleton	23	0
stop_gained	HC	true	true	true	false	false	false	eas	0.1% - 1%	218	2
stop_gained	HC	true	true	true	false	false	false	eas	1% - 10%	1067	23
stop_gained	HC	true	true	true	false	false	false	eas	10% - 95%	2679	354
stop_gained	HC	true	true	true	false	false	false	eas	Doubleton	24	0
stop_gained	HC	true	true	true	false	false	false	eas	Not found	0	0
stop_gained	HC	true	true	true	false	false	false	eas	Singleton	20	0
stop_gained	HC	true	true	true	false	false	false	fin	0.1% - 1%	933	7
stop_gained	HC	true	true	true	false	false	false	fin	1% - 10%	4648	101
stop_gained	HC	true	true	true	false	false	false	fin	10% - 95%	5632	1148
stop_gained	HC	true	true	true	false	false	false	fin	< 0.1%	15	0
stop_gained	HC	true	true	true	false	false	false	fin	Doubleton	22	0
stop_gained	HC	true	true	true	false	false	false	fin	Not found	0	0
stop_gained	HC	true	true	true	false	false	false	fin	Singleton	22	0
stop_gained	HC	true	true	true	false	false	false	nfe	0.1% - 1%	5741	26
stop_gained	HC	true	true	true	false	false	false	nfe	1% - 10%	14453	373
stop_gained	HC	true	true	true	false	false	false	nfe	10% - 95%	24091	5492
stop_gained	HC	true	true	true	false	false	false	nfe	< 0.1%	464	1
stop_gained	HC	true	true	true	false	false	false	nfe	Doubleton	58	0
stop_gained	HC	true	true	true	false	false	false	nfe	Not found	0	0
stop_gained	HC	true	true	true	false	false	false	nfe	Singleton	54	0
stop_gained	HC	true	true	true	false	false	false	oth	0.1% - 1%	395	3
stop_gained	HC	true	true	true	false	false	false	oth	1% - 10%	1046	36
stop_gained	HC	true	true	true	false	false	false	oth	10% - 95%	1737	363
stop_gained	HC	true	true	true	false	false	false	oth	Doubleton	60	0
stop_gained	HC	true	true	true	false	false	false	oth	Not found	0	0
stop_gained	HC	true	true	true	false	false	false	oth	Singleton	77	0
stop_gained	HC	true	true	true	false	false	false	global	0.1% - 1%	18231	162
stop_gained	HC	true	true	true	false	false	false	global	1% - 10%	30177	1050
stop_gained	HC	true	true	true	false	false	false	global	10% - 95%	46490	10041
stop_gained	HC	true	true	true	false	false	false	global	< 0.1%	1703	8
stop_gained	HC	true	true	true	false	false	false	global	Doubleton	62	0
stop_gained	HC	true	true	true	false	false	false	global	Singleton	50	0
stop_gained	HC	true	true	true	false	false	true	afr	0.1% - 1%	770	24
stop_gained	HC	true	true	true	false	false	true	afr	1% - 10%	3077	95
stop_gained	HC	true	true	true	false	false	true	afr	10% - 95%	5656	1184
stop_gained	HC	true	true	true	false	false	true	afr	< 0.1%	59	2
stop_gained	HC	true	true	true	false	false	true	afr	Doubleton	10	0
stop_gained	HC	true	true	true	false	false	true	afr	Not found	0	0
stop_gained	HC	true	true	true	false	false	true	afr	Singleton	10	0
stop_gained	HC	true	true	true	false	false	true	amr	0.1% - 1%	28	1
stop_gained	HC	true	true	true	false	false	true	amr	1% - 10%	163	7
stop_gained	HC	true	true	true	false	false	true	amr	10% - 95%	249	37
stop_gained	HC	true	true	true	false	false	true	amr	Doubleton	12	0
stop_gained	HC	true	true	true	false	false	true	amr	Not found	0	0
stop_gained	HC	true	true	true	false	false	true	amr	Singleton	9	0
stop_gained	HC	true	true	true	false	false	true	asj	1% - 10%	32	0
stop_gained	HC	true	true	true	false	false	true	asj	10% - 95%	152	24
stop_gained	HC	true	true	true	false	false	true	asj	Doubleton	4	0
stop_gained	HC	true	true	true	false	false	true	asj	Not found	0	0
stop_gained	HC	true	true	true	false	false	true	asj	Singleton	8	0
stop_gained	HC	true	true	true	false	false	true	eas	0.1% - 1%	40	0
stop_gained	HC	true	true	true	false	false	true	eas	1% - 10%	335	12
stop_gained	HC	true	true	true	false	false	true	eas	Not found	0	0
stop_gained	HC	true	true	true	false	false	true	eas	Singleton	5	0
stop_gained	HC	true	true	true	false	false	true	fin	0.1% - 1%	215	2
stop_gained	HC	true	true	true	false	false	true	fin	1% - 10%	485	17
stop_gained	HC	true	true	true	false	false	true	fin	10% - 95%	1293	244
stop_gained	HC	true	true	true	false	false	true	fin	Doubleton	2	0
stop_gained	HC	true	true	true	false	false	true	fin	Not found	0	0
stop_gained	HC	true	true	true	false	false	true	fin	Singleton	3	0
stop_gained	HC	true	true	true	false	false	true	nfe	0.1% - 1%	1272	6
stop_gained	HC	true	true	true	false	false	true	nfe	1% - 10%	705	9
stop_gained	HC	true	true	true	false	false	true	nfe	10% - 95%	8835	1673
stop_gained	HC	true	true	true	false	false	true	nfe	< 0.1%	99	0
stop_gained	HC	true	true	true	false	false	true	nfe	Doubleton	14	1
stop_gained	HC	true	true	true	false	false	true	nfe	Not found	0	0
stop_gained	HC	true	true	true	false	false	true	nfe	Singleton	18	0
stop_gained	HC	true	true	true	false	false	true	oth	0.1% - 1%	70	0
stop_gained	HC	true	true	true	false	false	true	oth	1% - 10%	136	8
stop_gained	HC	true	true	true	false	false	true	oth	10% - 95%	419	86
stop_gained	HC	true	true	true	false	false	true	oth	Doubleton	16	1
stop_gained	HC	true	true	true	false	false	true	oth	Not found	0	0
stop_gained	HC	true	true	true	false	false	true	oth	Singleton	20	0
stop_gained	HC	true	true	true	false	false	true	global	0.1% - 1%	5113	68
stop_gained	HC	true	true	true	false	false	true	global	1% - 10%	5431	337
stop_gained	HC	true	true	true	false	false	true	global	10% - 95%	13292	3015
stop_gained	HC	true	true	true	false	false	true	global	< 0.1%	357	12
stop_gained	HC	true	true	true	false	false	true	global	Doubleton	12	1
stop_gained	HC	true	true	true	false	false	true	global	Singleton	16	0
stop_gained	HC	true	true	true	false	true	false	afr	0.1% - 1%	23	0
stop_gained	HC	true	true	true	false	true	false	amr	0.1% - 1%	5	0
stop_gained	HC	true	true	true	false	true	false	asj	1% - 10%	3	0
stop_gained	HC	true	true	true	false	true	false	eas	Not found	0	0
stop_gained	HC	true	true	true	false	true	false	fin	1% - 10%	39	0
stop_gained	HC	true	true	true	false	true	false	nfe	1% - 10%	191	0
stop_gained	HC	true	true	true	false	true	false	oth	1% - 10%	13	0
stop_gained	HC	true	true	true	false	true	false	global	0.1% - 1%	274	0
stop_gained	HC	true	true	true	false	true	true	afr	0.1% - 1%	30	0
stop_gained	HC	true	true	true	false	true	true	afr	1% - 10%	241	14
stop_gained	HC	true	true	true	false	true	true	afr	< 0.1%	5	0
stop_gained	HC	true	true	true	false	true	true	afr	Doubleton	2	0
stop_gained	HC	true	true	true	false	true	true	afr	Not found	0	0
stop_gained	HC	true	true	true	false	true	true	amr	0.1% - 1%	12	0
stop_gained	HC	true	true	true	false	true	true	amr	10% - 95%	179	74
stop_gained	HC	true	true	true	false	true	true	amr	Not found	0	0
stop_gained	HC	true	true	true	false	true	true	amr	Singleton	3	0
stop_gained	HC	true	true	true	false	true	true	asj	Doubleton	2	0
stop_gained	HC	true	true	true	false	true	true	asj	Not found	0	0
stop_gained	HC	true	true	true	false	true	true	asj	Singleton	2	0
stop_gained	HC	true	true	true	false	true	true	eas	Doubleton	2	1
stop_gained	HC	true	true	true	false	true	true	eas	Not found	0	0
stop_gained	HC	true	true	true	false	true	true	fin	0.1% - 1%	38	0
stop_gained	HC	true	true	true	false	true	true	fin	1% - 10%	33	13
stop_gained	HC	true	true	true	false	true	true	fin	Not found	0	0
stop_gained	HC	true	true	true	false	true	true	nfe	0.1% - 1%	97	3
stop_gained	HC	true	true	true	false	true	true	nfe	1% - 10%	306	3
stop_gained	HC	true	true	true	false	true	true	nfe	10% - 95%	228	102
stop_gained	HC	true	true	true	false	true	true	nfe	< 0.1%	3	0
stop_gained	HC	true	true	true	false	true	true	nfe	Not found	0	0
stop_gained	HC	true	true	true	false	true	true	nfe	Singleton	1	0
stop_gained	HC	true	true	true	false	true	true	oth	1% - 10%	28	5
stop_gained	HC	true	true	true	false	true	true	oth	Not found	0	0
stop_gained	HC	true	true	true	false	true	true	global	0.1% - 1%	90	1
stop_gained	HC	true	true	true	false	true	true	global	1% - 10%	1087	214
stop_gained	HC	true	true	true	false	true	true	global	< 0.1%	35	0
stop_gained	HC	true	true	NA	false	false	false	afr	0.1% - 1%	7198	21
stop_gained	HC	true	true	NA	false	false	false	afr	1% - 10%	9140	230
stop_gained	HC	true	true	NA	false	false	false	afr	10% - 95%	33735	6608
stop_gained	HC	true	true	NA	false	false	false	afr	< 0.1%	2601	3
stop_gained	HC	true	true	NA	false	false	false	afr	Doubleton	1948	2
stop_gained	HC	true	true	NA	false	false	false	afr	Not found	0	0
stop_gained	HC	true	true	NA	false	false	false	afr	Singleton	6034	0
stop_gained	HC	true	true	NA	false	false	false	amr	0.1% - 1%	186	2
stop_gained	HC	true	true	NA	false	false	false	amr	1% - 10%	468	13
stop_gained	HC	true	true	NA	false	false	false	amr	10% - 95%	4067	976
stop_gained	HC	true	true	NA	false	false	false	amr	Doubleton	132	1
stop_gained	HC	true	true	NA	false	false	false	amr	Not found	0	0
stop_gained	HC	true	true	NA	false	false	false	amr	Singleton	984	0
stop_gained	HC	true	true	NA	false	false	false	asj	1% - 10%	287	4
stop_gained	HC	true	true	NA	false	false	false	asj	10% - 95%	1286	320
stop_gained	HC	true	true	NA	false	false	false	asj	Doubleton	78	1
stop_gained	HC	true	true	NA	false	false	false	asj	Not found	0	0
stop_gained	HC	true	true	NA	false	false	false	asj	Singleton	207	0
stop_gained	HC	true	true	NA	false	false	false	eas	0.1% - 1%	918	3
stop_gained	HC	true	true	NA	false	false	false	eas	1% - 10%	445	10
stop_gained	HC	true	true	NA	false	false	false	eas	10% - 95%	8331	1708
stop_gained	HC	true	true	NA	false	false	false	eas	Doubleton	442	0
stop_gained	HC	true	true	NA	false	false	false	eas	Not found	0	0
stop_gained	HC	true	true	NA	false	false	false	eas	Singleton	1474	0
stop_gained	HC	true	true	NA	false	false	false	fin	0.1% - 1%	1772	6
stop_gained	HC	true	true	NA	false	false	false	fin	1% - 10%	1557	26
stop_gained	HC	true	true	NA	false	false	false	fin	10% - 95%	13939	3146
stop_gained	HC	true	true	NA	false	false	false	fin	< 0.1%	204	1
stop_gained	HC	true	true	NA	false	false	false	fin	Doubleton	358	0
stop_gained	HC	true	true	NA	false	false	false	fin	Not found	0	0
stop_gained	HC	true	true	NA	false	false	false	fin	Singleton	1091	0
stop_gained	HC	true	true	NA	false	false	false	nfe	0.1% - 1%	4430	21
stop_gained	HC	true	true	NA	false	false	false	nfe	1% - 10%	7333	225
stop_gained	HC	true	true	NA	false	false	false	nfe	10% - 95%	65180	15134
stop_gained	HC	true	true	NA	false	false	false	nfe	< 0.1%	5340	6
stop_gained	HC	true	true	NA	false	false	false	nfe	Doubleton	2632	3
stop_gained	HC	true	true	NA	false	false	false	nfe	Not found	0	0
stop_gained	HC	true	true	NA	false	false	false	nfe	Singleton	9126	0
stop_gained	HC	true	true	NA	false	false	false	oth	0.1% - 1%	239	1
stop_gained	HC	true	true	NA	false	false	false	oth	1% - 10%	627	19
stop_gained	HC	true	true	NA	false	false	false	oth	10% - 95%	4509	987
stop_gained	HC	true	true	NA	false	false	false	oth	Doubleton	184	0
stop_gained	HC	true	true	NA	false	false	false	oth	Not found	0	0
stop_gained	HC	true	true	NA	false	false	false	oth	Singleton	1068	0
stop_gained	HC	true	true	NA	false	false	false	global	0.1% - 1%	12624	72
stop_gained	HC	true	true	NA	false	false	false	global	1% - 10%	18986	1085
stop_gained	HC	true	true	NA	false	false	false	global	10% - 95%	128003	28287
stop_gained	HC	true	true	NA	false	false	false	global	< 0.1%	17594	28
stop_gained	HC	true	true	NA	false	false	false	global	Doubleton	5822	5
stop_gained	HC	true	true	NA	false	false	false	global	Singleton	16521	0
stop_gained	HC	true	true	NA	false	false	true	afr	0.1% - 1%	1379	14
stop_gained	HC	true	true	NA	false	false	true	afr	1% - 10%	4671	147
stop_gained	HC	true	true	NA	false	false	true	afr	10% - 95%	4201	507
stop_gained	HC	true	true	NA	false	false	true	afr	< 0.1%	481	4
stop_gained	HC	true	true	NA	false	false	true	afr	Doubleton	292	1
stop_gained	HC	true	true	NA	false	false	true	afr	Not found	0	0
stop_gained	HC	true	true	NA	false	false	true	afr	Singleton	708	0
stop_gained	HC	true	true	NA	false	false	true	amr	0.1% - 1%	47	0
stop_gained	HC	true	true	NA	false	false	true	amr	1% - 10%	258	20
stop_gained	HC	true	true	NA	false	false	true	amr	10% - 95%	1057	177
stop_gained	HC	true	true	NA	false	false	true	amr	Doubleton	40	1
stop_gained	HC	true	true	NA	false	false	true	amr	Not found	0	0
stop_gained	HC	true	true	NA	false	false	true	amr	Singleton	131	0
stop_gained	HC	true	true	NA	false	false	true	asj	1% - 10%	150	2
stop_gained	HC	true	true	NA	false	false	true	asj	10% - 95%	248	29
stop_gained	HC	true	true	NA	false	false	true	asj	Doubleton	18	0
stop_gained	HC	true	true	NA	false	false	true	asj	Not found	0	0
stop_gained	HC	true	true	NA	false	false	true	asj	Singleton	34	0
stop_gained	HC	true	true	NA	false	false	true	eas	0.1% - 1%	257	2
stop_gained	HC	true	true	NA	false	false	true	eas	1% - 10%	55	2
stop_gained	HC	true	true	NA	false	false	true	eas	10% - 95%	2281	241
stop_gained	HC	true	true	NA	false	false	true	eas	Doubleton	48	0
stop_gained	HC	true	true	NA	false	false	true	eas	Not found	0	0
stop_gained	HC	true	true	NA	false	false	true	eas	Singleton	187	0
stop_gained	HC	true	true	NA	false	false	true	fin	0.1% - 1%	239	1
stop_gained	HC	true	true	NA	false	false	true	fin	1% - 10%	1092	54
stop_gained	HC	true	true	NA	false	false	true	fin	10% - 95%	3960	861
stop_gained	HC	true	true	NA	false	false	true	fin	< 0.1%	30	0
stop_gained	HC	true	true	NA	false	false	true	fin	Doubleton	42	0
stop_gained	HC	true	true	NA	false	false	true	fin	Not found	0	0
stop_gained	HC	true	true	NA	false	false	true	fin	Singleton	114	0
stop_gained	HC	true	true	NA	false	false	true	nfe	0.1% - 1%	1413	5
stop_gained	HC	true	true	NA	false	false	true	nfe	1% - 10%	4151	91
stop_gained	HC	true	true	NA	false	false	true	nfe	10% - 95%	16812	3340
stop_gained	HC	true	true	NA	false	false	true	nfe	< 0.1%	634	4
stop_gained	HC	true	true	NA	false	false	true	nfe	Doubleton	306	3
stop_gained	HC	true	true	NA	false	false	true	nfe	Not found	0	0
stop_gained	HC	true	true	NA	false	false	true	nfe	Singleton	997	0
stop_gained	HC	true	true	NA	false	false	true	oth	0.1% - 1%	92	2
stop_gained	HC	true	true	NA	false	false	true	oth	1% - 10%	403	19
stop_gained	HC	true	true	NA	false	false	true	oth	10% - 95%	1026	191
stop_gained	HC	true	true	NA	false	false	true	oth	Doubleton	22	1
stop_gained	HC	true	true	NA	false	false	true	oth	Not found	0	0
stop_gained	HC	true	true	NA	false	false	true	oth	Singleton	150	0
stop_gained	HC	true	true	NA	false	false	true	global	0.1% - 1%	3487	30
stop_gained	HC	true	true	NA	false	false	true	global	1% - 10%	11377	426
stop_gained	HC	true	true	NA	false	false	true	global	10% - 95%	27955	5233
stop_gained	HC	true	true	NA	false	false	true	global	< 0.1%	2623	27
stop_gained	HC	true	true	NA	false	false	true	global	Doubleton	680	3
stop_gained	HC	true	true	NA	false	false	true	global	Singleton	1904	0
stop_gained	HC	true	true	NA	false	true	false	afr	0.1% - 1%	18	0
stop_gained	HC	true	true	NA	false	true	false	afr	10% - 95%	905	0
stop_gained	HC	true	true	NA	false	true	false	afr	Doubleton	2	0
stop_gained	HC	true	true	NA	false	true	false	afr	Not found	0	0
stop_gained	HC	true	true	NA	false	true	false	afr	Singleton	4	0
stop_gained	HC	true	true	NA	false	true	false	amr	10% - 95%	210	0
stop_gained	HC	true	true	NA	false	true	false	amr	Doubleton	4	0
stop_gained	HC	true	true	NA	false	true	false	amr	Not found	0	0
stop_gained	HC	true	true	NA	false	true	false	amr	Singleton	1	0
stop_gained	HC	true	true	NA	false	true	false	asj	1% - 10%	23	0
stop_gained	HC	true	true	NA	false	true	false	asj	Not found	0	0
stop_gained	HC	true	true	NA	false	true	false	eas	10% - 95%	404	0
stop_gained	HC	true	true	NA	false	true	false	eas	Not found	0	0
stop_gained	HC	true	true	NA	false	true	false	eas	Singleton	3	0
stop_gained	HC	true	true	NA	false	true	false	fin	0.1% - 1%	10	0
stop_gained	HC	true	true	NA	false	true	false	fin	10% - 95%	909	0
stop_gained	HC	true	true	NA	false	true	false	fin	Not found	0	0
stop_gained	HC	true	true	NA	false	true	false	fin	Singleton	2	0
stop_gained	HC	true	true	NA	false	true	false	nfe	0.1% - 1%	16	0
stop_gained	HC	true	true	NA	false	true	false	nfe	10% - 95%	2408	0
stop_gained	HC	true	true	NA	false	true	false	nfe	< 0.1%	17	0
stop_gained	HC	true	true	NA	false	true	false	nfe	Doubleton	4	1
stop_gained	HC	true	true	NA	false	true	false	nfe	Not found	0	0
stop_gained	HC	true	true	NA	false	true	false	nfe	Singleton	7	0
stop_gained	HC	true	true	NA	false	true	false	oth	10% - 95%	242	0
stop_gained	HC	true	true	NA	false	true	false	oth	Not found	0	0
stop_gained	HC	true	true	NA	false	true	false	oth	Singleton	2	0
stop_gained	HC	true	true	NA	false	true	false	global	0.1% - 1%	50	0
stop_gained	HC	true	true	NA	false	true	false	global	10% - 95%	5101	0
stop_gained	HC	true	true	NA	false	true	false	global	< 0.1%	21	0
stop_gained	HC	true	true	NA	false	true	false	global	Doubleton	6	1
stop_gained	HC	true	true	NA	false	true	false	global	Singleton	13	0
stop_gained	HC	true	true	NA	false	true	true	afr	0.1% - 1%	62	1
stop_gained	HC	true	true	NA	false	true	true	afr	1% - 10%	690	4
stop_gained	HC	true	true	NA	false	true	true	afr	10% - 95%	1083	44
stop_gained	HC	true	true	NA	false	true	true	afr	< 0.1%	7	0
stop_gained	HC	true	true	NA	false	true	true	afr	Doubleton	8	0
stop_gained	HC	true	true	NA	false	true	true	afr	Not found	0	0
stop_gained	HC	true	true	NA	false	true	true	afr	Singleton	17	0
stop_gained	HC	true	true	NA	false	true	true	amr	10% - 95%	345	42
stop_gained	HC	true	true	NA	false	true	true	amr	Doubleton	2	0
stop_gained	HC	true	true	NA	false	true	true	amr	Not found	0	0
stop_gained	HC	true	true	NA	false	true	true	amr	Singleton	5	0
stop_gained	HC	true	true	NA	false	true	true	asj	1% - 10%	16	0
stop_gained	HC	true	true	NA	false	true	true	asj	10% - 95%	74	14
stop_gained	HC	true	true	NA	false	true	true	asj	Doubleton	4	0
stop_gained	HC	true	true	NA	false	true	true	asj	Not found	0	0
stop_gained	HC	true	true	NA	false	true	true	eas	0.1% - 1%	3	0
stop_gained	HC	true	true	NA	false	true	true	eas	10% - 95%	215	2
stop_gained	HC	true	true	NA	false	true	true	eas	Not found	0	0
stop_gained	HC	true	true	NA	false	true	true	eas	Singleton	4	0
stop_gained	HC	true	true	NA	false	true	true	fin	0.1% - 1%	4	0
stop_gained	HC	true	true	NA	false	true	true	fin	1% - 10%	430	15
stop_gained	HC	true	true	NA	false	true	true	fin	10% - 95%	751	81
stop_gained	HC	true	true	NA	false	true	true	fin	Doubleton	6	0
stop_gained	HC	true	true	NA	false	true	true	fin	Not found	0	0
stop_gained	HC	true	true	NA	false	true	true	nfe	0.1% - 1%	3	0
stop_gained	HC	true	true	NA	false	true	true	nfe	1% - 10%	1420	17
stop_gained	HC	true	true	NA	false	true	true	nfe	10% - 95%	2630	302
stop_gained	HC	true	true	NA	false	true	true	nfe	< 0.1%	21	0
stop_gained	HC	true	true	NA	false	true	true	nfe	Doubleton	6	0
stop_gained	HC	true	true	NA	false	true	true	nfe	Not found	0	0
stop_gained	HC	true	true	NA	false	true	true	nfe	Singleton	25	0
stop_gained	HC	true	true	NA	false	true	true	oth	1% - 10%	90	0
stop_gained	HC	true	true	NA	false	true	true	oth	10% - 95%	201	23
stop_gained	HC	true	true	NA	false	true	true	oth	Not found	0	0
stop_gained	HC	true	true	NA	false	true	true	oth	Singleton	4	0
stop_gained	HC	true	true	NA	false	true	true	global	0.1% - 1%	9	0
stop_gained	HC	true	true	NA	false	true	true	global	1% - 10%	2867	42
stop_gained	HC	true	true	NA	false	true	true	global	10% - 95%	5139	503
stop_gained	HC	true	true	NA	false	true	true	global	< 0.1%	52	0
stop_gained	HC	true	true	NA	false	true	true	global	Doubleton	16	0
stop_gained	HC	true	true	NA	false	true	true	global	Singleton	43	0
stop_gained	HC	true	true	NA	true	false	false	afr	0.1% - 1%	5	0
stop_gained	HC	true	true	NA	true	false	false	afr	Doubleton	2	0
stop_gained	HC	true	true	NA	true	false	false	afr	Not found	0	0
stop_gained	HC	true	true	NA	true	false	false	afr	Singleton	9	0
stop_gained	HC	true	true	NA	true	false	false	amr	0.1% - 1%	4	2
stop_gained	HC	true	true	NA	true	false	false	amr	Not found	0	0
stop_gained	HC	true	true	NA	true	false	false	amr	Singleton	1	0
stop_gained	HC	true	true	NA	true	false	false	asj	Not found	0	0
stop_gained	HC	true	true	NA	true	false	false	eas	Not found	0	0
stop_gained	HC	true	true	NA	true	false	false	eas	Singleton	1	0
stop_gained	HC	true	true	NA	true	false	false	fin	Not found	0	0
stop_gained	HC	true	true	NA	true	false	false	fin	Singleton	2	0
stop_gained	HC	true	true	NA	true	false	false	nfe	0.1% - 1%	12	0
stop_gained	HC	true	true	NA	true	false	false	nfe	< 0.1%	10	2
stop_gained	HC	true	true	NA	true	false	false	nfe	Doubleton	4	1
stop_gained	HC	true	true	NA	true	false	false	nfe	Not found	0	0
stop_gained	HC	true	true	NA	true	false	false	nfe	Singleton	9	0
stop_gained	HC	true	true	NA	true	false	false	oth	Not found	0	0
stop_gained	HC	true	true	NA	true	false	false	global	0.1% - 1%	19	0
stop_gained	HC	true	true	NA	true	false	false	global	< 0.1%	19	4
stop_gained	HC	true	true	NA	true	false	false	global	Doubleton	2	1
stop_gained	HC	true	true	NA	true	false	false	global	Singleton	19	0
stop_gained	LC	false	true	NA	false	false	false	afr	0.1% - 1%	1340	4
stop_gained	LC	false	true	NA	false	false	false	afr	1% - 10%	5789	152
stop_gained	LC	false	true	NA	false	false	false	afr	10% - 95%	25826	7750
stop_gained	LC	false	true	NA	false	false	false	afr	< 0.1%	265	0
stop_gained	LC	false	true	NA	false	false	false	afr	Doubleton	74	0
stop_gained	LC	false	true	NA	false	false	false	afr	Not found	0	0
stop_gained	LC	false	true	NA	false	false	false	afr	Singleton	163	0
stop_gained	LC	false	true	NA	false	false	false	amr	0.1% - 1%	28	0
stop_gained	LC	false	true	NA	false	false	false	amr	1% - 10%	139	4
stop_gained	LC	false	true	NA	false	false	false	amr	10% - 95%	2864	830
stop_gained	LC	false	true	NA	false	false	false	amr	Doubleton	30	0
stop_gained	LC	false	true	NA	false	false	false	amr	Not found	0	0
stop_gained	LC	false	true	NA	false	false	false	amr	Singleton	58	0
stop_gained	LC	false	true	NA	false	false	false	asj	1% - 10%	61	1
stop_gained	LC	false	true	NA	false	false	false	asj	10% - 95%	845	230
stop_gained	LC	false	true	NA	false	false	false	asj	Doubleton	10	0
stop_gained	LC	false	true	NA	false	false	false	asj	Not found	0	0
stop_gained	LC	false	true	NA	false	false	false	asj	Singleton	4	0
stop_gained	LC	false	true	NA	false	false	false	eas	0.1% - 1%	115	0
stop_gained	LC	false	true	NA	false	false	false	eas	1% - 10%	103	1
stop_gained	LC	false	true	NA	false	false	false	eas	10% - 95%	4863	1567
stop_gained	LC	false	true	NA	false	false	false	eas	Doubleton	12	0
stop_gained	LC	false	true	NA	false	false	false	eas	Not found	0	0
stop_gained	LC	false	true	NA	false	false	false	eas	Singleton	51	0
stop_gained	LC	false	true	NA	false	false	false	fin	0.1% - 1%	225	0
stop_gained	LC	false	true	NA	false	false	false	fin	1% - 10%	710	24
stop_gained	LC	false	true	NA	false	false	false	fin	10% - 95%	11029	3218
stop_gained	LC	false	true	NA	false	false	false	fin	< 0.1%	3	1
stop_gained	LC	false	true	NA	false	false	false	fin	Doubleton	2	0
stop_gained	LC	false	true	NA	false	false	false	fin	Not found	0	0
stop_gained	LC	false	true	NA	false	false	false	fin	Singleton	24	0
stop_gained	LC	false	true	NA	false	false	false	nfe	0.1% - 1%	1350	6
stop_gained	LC	false	true	NA	false	false	false	nfe	1% - 10%	2585	83
stop_gained	LC	false	true	NA	false	false	false	nfe	10% - 95%	46642	13155
stop_gained	LC	false	true	NA	false	false	false	nfe	< 0.1%	294	0
stop_gained	LC	false	true	NA	false	false	false	nfe	Doubleton	80	0
stop_gained	LC	false	true	NA	false	false	false	nfe	Not found	0	0
stop_gained	LC	false	true	NA	false	false	false	nfe	Singleton	213	0
stop_gained	LC	false	true	NA	false	false	false	oth	0.1% - 1%	95	0
stop_gained	LC	false	true	NA	false	false	false	oth	1% - 10%	192	7
stop_gained	LC	false	true	NA	false	false	false	oth	10% - 95%	3332	940
stop_gained	LC	false	true	NA	false	false	false	oth	Doubleton	14	1
stop_gained	LC	false	true	NA	false	false	false	oth	Not found	0	0
stop_gained	LC	false	true	NA	false	false	false	oth	Singleton	65	0
stop_gained	LC	false	true	NA	false	false	false	global	0.1% - 1%	5147	45
stop_gained	LC	false	true	NA	false	false	false	global	1% - 10%	9624	479
stop_gained	LC	false	true	NA	false	false	false	global	10% - 95%	92914	27450
stop_gained	LC	false	true	NA	false	false	false	global	< 0.1%	1247	0
stop_gained	LC	false	true	NA	false	false	false	global	Doubleton	148	0
stop_gained	LC	false	true	NA	false	false	false	global	Singleton	415	0
stop_gained	LC	false	true	NA	false	false	true	afr	0.1% - 1%	644	8
stop_gained	LC	false	true	NA	false	false	true	afr	1% - 10%	4818	122
stop_gained	LC	false	true	NA	false	false	true	afr	10% - 95%	14676	2430
stop_gained	LC	false	true	NA	false	false	true	afr	< 0.1%	157	0
stop_gained	LC	false	true	NA	false	false	true	afr	Doubleton	56	1
stop_gained	LC	false	true	NA	false	false	true	afr	Not found	0	0
stop_gained	LC	false	true	NA	false	false	true	afr	Singleton	91	0
stop_gained	LC	false	true	NA	false	false	true	amr	0.1% - 1%	19	0
stop_gained	LC	false	true	NA	false	false	true	amr	1% - 10%	93	2
stop_gained	LC	false	true	NA	false	false	true	amr	10% - 95%	2066	563
stop_gained	LC	false	true	NA	false	false	true	amr	Doubleton	14	0
stop_gained	LC	false	true	NA	false	false	true	amr	Not found	0	0
stop_gained	LC	false	true	NA	false	false	true	amr	Singleton	39	0
stop_gained	LC	false	true	NA	false	false	true	asj	1% - 10%	37	0
stop_gained	LC	false	true	NA	false	false	true	asj	10% - 95%	684	170
stop_gained	LC	false	true	NA	false	false	true	asj	Doubleton	2	0
stop_gained	LC	false	true	NA	false	false	true	asj	Not found	0	0
stop_gained	LC	false	true	NA	false	false	true	asj	Singleton	3	0
stop_gained	LC	false	true	NA	false	false	true	eas	0.1% - 1%	35	0
stop_gained	LC	false	true	NA	false	false	true	eas	1% - 10%	243	6
stop_gained	LC	false	true	NA	false	false	true	eas	10% - 95%	3824	1005
stop_gained	LC	false	true	NA	false	false	true	eas	Doubleton	12	0
stop_gained	LC	false	true	NA	false	false	true	eas	Not found	0	0
stop_gained	LC	false	true	NA	false	false	true	eas	Singleton	34	0
stop_gained	LC	false	true	NA	false	false	true	fin	0.1% - 1%	73	1
stop_gained	LC	false	true	NA	false	false	true	fin	1% - 10%	484	15
stop_gained	LC	false	true	NA	false	false	true	fin	10% - 95%	5901	955
stop_gained	LC	false	true	NA	false	false	true	fin	>95%	3353	1645
stop_gained	LC	false	true	NA	false	false	true	fin	Doubleton	10	0
stop_gained	LC	false	true	NA	false	false	true	fin	Not found	0	0
stop_gained	LC	false	true	NA	false	false	true	fin	Singleton	15	0
stop_gained	LC	false	true	NA	false	false	true	nfe	0.1% - 1%	584	8
stop_gained	LC	false	true	NA	false	false	true	nfe	1% - 10%	1583	58
stop_gained	LC	false	true	NA	false	false	true	nfe	10% - 95%	40311	10999
stop_gained	LC	false	true	NA	false	false	true	nfe	< 0.1%	192	1
stop_gained	LC	false	true	NA	false	false	true	nfe	Doubleton	46	2
stop_gained	LC	false	true	NA	false	false	true	nfe	Not found	0	0
stop_gained	LC	false	true	NA	false	false	true	nfe	Singleton	106	0
stop_gained	LC	false	true	NA	false	false	true	oth	0.1% - 1%	52	0
stop_gained	LC	false	true	NA	false	false	true	oth	1% - 10%	166	3
stop_gained	LC	false	true	NA	false	false	true	oth	10% - 95%	2766	732
stop_gained	LC	false	true	NA	false	false	true	oth	Doubleton	12	0
stop_gained	LC	false	true	NA	false	false	true	oth	Not found	0	0
stop_gained	LC	false	true	NA	false	false	true	oth	Singleton	33	0
stop_gained	LC	false	true	NA	false	false	true	global	0.1% - 1%	3712	48
stop_gained	LC	false	true	NA	false	false	true	global	1% - 10%	5647	294
stop_gained	LC	false	true	NA	false	false	true	global	10% - 95%	72836	18373
stop_gained	LC	false	true	NA	false	false	true	global	< 0.1%	681	8
stop_gained	LC	false	true	NA	false	false	true	global	Doubleton	122	3
stop_gained	LC	false	true	NA	false	false	true	global	Singleton	236	0
stop_gained	LC	false	true	NA	false	true	false	afr	Not found	0	0
stop_gained	LC	false	true	NA	false	true	false	amr	Not found	0	0
stop_gained	LC	false	true	NA	false	true	false	asj	Not found	0	0
stop_gained	LC	false	true	NA	false	true	false	eas	Not found	0	0
stop_gained	LC	false	true	NA	false	true	false	eas	Singleton	1	0
stop_gained	LC	false	true	NA	false	true	false	fin	Not found	0	0
stop_gained	LC	false	true	NA	false	true	false	nfe	Doubleton	2	0
stop_gained	LC	false	true	NA	false	true	false	nfe	Not found	0	0
stop_gained	LC	false	true	NA	false	true	false	nfe	Singleton	1	0
stop_gained	LC	false	true	NA	false	true	false	oth	Not found	0	0
stop_gained	LC	false	true	NA	false	true	false	oth	Singleton	2	0
stop_gained	LC	false	true	NA	false	true	false	global	< 0.1%	3	0
stop_gained	LC	false	true	NA	false	true	false	global	Singleton	3	0
stop_gained	LC	false	true	NA	false	true	true	afr	0.1% - 1%	122	2
stop_gained	LC	false	true	NA	false	true	true	afr	1% - 10%	109	0
stop_gained	LC	false	true	NA	false	true	true	afr	10% - 95%	1650	22
stop_gained	LC	false	true	NA	false	true	true	afr	< 0.1%	4	0
stop_gained	LC	false	true	NA	false	true	true	afr	Doubleton	4	0
stop_gained	LC	false	true	NA	false	true	true	afr	Not found	0	0
stop_gained	LC	false	true	NA	false	true	true	afr	Singleton	6	0
stop_gained	LC	false	true	NA	false	true	true	amr	10% - 95%	170	2
stop_gained	LC	false	true	NA	false	true	true	amr	Not found	0	0
stop_gained	LC	false	true	NA	false	true	true	amr	Singleton	4	0
stop_gained	LC	false	true	NA	false	true	true	asj	10% - 95%	52	4
stop_gained	LC	false	true	NA	false	true	true	asj	Not found	0	0
stop_gained	LC	false	true	NA	false	true	true	asj	Singleton	1	0
stop_gained	LC	false	true	NA	false	true	true	eas	10% - 95%	305	0
stop_gained	LC	false	true	NA	false	true	true	eas	Not found	0	0
stop_gained	LC	false	true	NA	false	true	true	eas	Singleton	4	0
stop_gained	LC	false	true	NA	false	true	true	fin	1% - 10%	11	0
stop_gained	LC	false	true	NA	false	true	true	fin	10% - 95%	805	8
stop_gained	LC	false	true	NA	false	true	true	fin	Not found	0	0
stop_gained	LC	false	true	NA	false	true	true	fin	Singleton	6	0
stop_gained	LC	false	true	NA	false	true	true	nfe	10% - 95%	3604	186
stop_gained	LC	false	true	NA	false	true	true	nfe	< 0.1%	7	0
stop_gained	LC	false	true	NA	false	true	true	nfe	Doubleton	10	0
stop_gained	LC	false	true	NA	false	true	true	nfe	Not found	0	0
stop_gained	LC	false	true	NA	false	true	true	nfe	Singleton	11	0
stop_gained	LC	false	true	NA	false	true	true	oth	1% - 10%	3	0
stop_gained	LC	false	true	NA	false	true	true	oth	10% - 95%	265	11
stop_gained	LC	false	true	NA	false	true	true	oth	Doubleton	2	0
stop_gained	LC	false	true	NA	false	true	true	oth	Not found	0	0
stop_gained	LC	false	true	NA	false	true	true	oth	Singleton	6	0
stop_gained	LC	false	true	NA	false	true	true	global	0.1% - 1%	250	2
stop_gained	LC	false	true	NA	false	true	true	global	1% - 10%	13	0
stop_gained	LC	false	true	NA	false	true	true	global	10% - 95%	6851	233
stop_gained	LC	false	true	NA	false	true	true	global	< 0.1%	14	0
stop_gained	LC	false	true	NA	false	true	true	global	Doubleton	12	0
stop_gained	LC	false	true	NA	false	true	true	global	Singleton	21	0
stop_gained	LC	false	true	NA	true	false	false	afr	1% - 10%	65	0
stop_gained	LC	false	true	NA	true	false	false	afr	< 0.1%	3	0
stop_gained	LC	false	true	NA	true	false	false	afr	Not found	0	0
stop_gained	LC	false	true	NA	true	false	false	amr	Not found	0	0
stop_gained	LC	false	true	NA	true	false	false	asj	Not found	0	0
stop_gained	LC	false	true	NA	true	false	false	eas	Not found	0	0
stop_gained	LC	false	true	NA	true	false	false	eas	Singleton	1	0
stop_gained	LC	false	true	NA	true	false	false	fin	Not found	0	0
stop_gained	LC	false	true	NA	true	false	false	nfe	Not found	0	0
stop_gained	LC	false	true	NA	true	false	false	nfe	Singleton	1	0
stop_gained	LC	false	true	NA	true	false	false	oth	Not found	0	0
stop_gained	LC	false	true	NA	true	false	false	oth	Singleton	1	0
stop_gained	LC	false	true	NA	true	false	false	global	0.1% - 1%	66	0
stop_gained	LC	false	true	NA	true	false	false	global	< 0.1%	3	0
stop_gained	LC	false	true	NA	true	false	false	global	Singleton	2	0
stop_gained	LC	false	true	NA	true	false	true	afr	Not found	0	0
stop_gained	LC	false	true	NA	true	false	true	afr	Singleton	1	0
stop_gained	LC	false	true	NA	true	false	true	amr	Not found	0	0
stop_gained	LC	false	true	NA	true	false	true	amr	Singleton	1	0
stop_gained	LC	false	true	NA	true	false	true	asj	Not found	0	0
stop_gained	LC	false	true	NA	true	false	true	eas	Not found	0	0
stop_gained	LC	false	true	NA	true	false	true	fin	Not found	0	0
stop_gained	LC	false	true	NA	true	false	true	nfe	Not found	0	0
stop_gained	LC	false	true	NA	true	false	true	nfe	Singleton	1	0
stop_gained	LC	false	true	NA	true	false	true	oth	Not found	0	0
stop_gained	LC	false	true	NA	true	false	true	global	Singleton	3	0
stop_gained	LC	true	true	NA	false	false	false	afr	0.1% - 1%	2744	10
stop_gained	LC	true	true	NA	false	false	false	afr	1% - 10%	11606	268
stop_gained	LC	true	true	NA	false	false	false	afr	10% - 95%	36182	5310
stop_gained	LC	true	true	NA	false	false	false	afr	< 0.1%	870	2
stop_gained	LC	true	true	NA	false	false	false	afr	>95%	8475	4127
stop_gained	LC	true	true	NA	false	false	false	afr	Doubleton	286	1
stop_gained	LC	true	true	NA	false	false	false	afr	Not found	0	0
stop_gained	LC	true	true	NA	false	false	false	afr	Singleton	769	0
stop_gained	LC	true	true	NA	false	false	false	amr	0.1% - 1%	143	0
stop_gained	LC	true	true	NA	false	false	false	amr	1% - 10%	671	18
stop_gained	LC	true	true	NA	false	false	false	amr	10% - 95%	4022	859
stop_gained	LC	true	true	NA	false	false	false	amr	Doubleton	56	0
stop_gained	LC	true	true	NA	false	false	false	amr	Not found	0	0
stop_gained	LC	true	true	NA	false	false	false	amr	Singleton	160	0
stop_gained	LC	true	true	NA	false	false	false	asj	1% - 10%	343	11
stop_gained	LC	true	true	NA	false	false	false	asj	10% - 95%	1128	238
stop_gained	LC	true	true	NA	false	false	false	asj	Doubleton	26	0
stop_gained	LC	true	true	NA	false	false	false	asj	Not found	0	0
stop_gained	LC	true	true	NA	false	false	false	asj	Singleton	39	0
stop_gained	LC	true	true	NA	false	false	false	eas	0.1% - 1%	219	0
stop_gained	LC	true	true	NA	false	false	false	eas	1% - 10%	1046	33
stop_gained	LC	true	true	NA	false	false	false	eas	10% - 95%	7099	1506
stop_gained	LC	true	true	NA	false	false	false	eas	>95%	1560	780
stop_gained	LC	true	true	NA	false	false	false	eas	Doubleton	78	0
stop_gained	LC	true	true	NA	false	false	false	eas	Not found	0	0
stop_gained	LC	true	true	NA	false	false	false	eas	Singleton	206	0
stop_gained	LC	true	true	NA	false	false	false	fin	0.1% - 1%	458	3
stop_gained	LC	true	true	NA	false	false	false	fin	1% - 10%	3101	98
stop_gained	LC	true	true	NA	false	false	false	fin	10% - 95%	14663	3180
stop_gained	LC	true	true	NA	false	false	false	fin	< 0.1%	33	0
stop_gained	LC	true	true	NA	false	false	false	fin	Doubleton	46	0
stop_gained	LC	true	true	NA	false	false	false	fin	Not found	0	0
stop_gained	LC	true	true	NA	false	false	false	fin	Singleton	121	0
stop_gained	LC	true	true	NA	false	false	false	nfe	0.1% - 1%	2734	9
stop_gained	LC	true	true	NA	false	false	false	nfe	1% - 10%	11978	383
stop_gained	LC	true	true	NA	false	false	false	nfe	10% - 95%	64938	13502
stop_gained	LC	true	true	NA	false	false	false	nfe	< 0.1%	995	0
stop_gained	LC	true	true	NA	false	false	false	nfe	Doubleton	328	0
stop_gained	LC	true	true	NA	false	false	false	nfe	Not found	0	0
stop_gained	LC	true	true	NA	false	false	false	nfe	Singleton	1056	0
stop_gained	LC	true	true	NA	false	false	false	oth	0.1% - 1%	140	1
stop_gained	LC	true	true	NA	false	false	false	oth	1% - 10%	1005	28
stop_gained	LC	true	true	NA	false	false	false	oth	10% - 95%	4671	999
stop_gained	LC	true	true	NA	false	false	false	oth	Doubleton	66	0
stop_gained	LC	true	true	NA	false	false	false	oth	Not found	0	0
stop_gained	LC	true	true	NA	false	false	false	oth	Singleton	205	0
stop_gained	LC	true	true	NA	false	false	false	global	0.1% - 1%	10126	93
stop_gained	LC	true	true	NA	false	false	false	global	1% - 10%	32547	1785
stop_gained	LC	true	true	NA	false	false	false	global	10% - 95%	135031	29484
stop_gained	LC	true	true	NA	false	false	false	global	< 0.1%	3907	3
stop_gained	LC	true	true	NA	false	false	false	global	Doubleton	778	1
stop_gained	LC	true	true	NA	false	false	false	global	Singleton	1877	0
stop_gained	LC	true	true	NA	false	false	true	afr	0.1% - 1%	1672	11
stop_gained	LC	true	true	NA	false	false	true	afr	1% - 10%	4483	111
stop_gained	LC	true	true	NA	false	false	true	afr	10% - 95%	20252	4846
stop_gained	LC	true	true	NA	false	false	true	afr	< 0.1%	379	5
stop_gained	LC	true	true	NA	false	false	true	afr	Doubleton	160	3
stop_gained	LC	true	true	NA	false	false	true	afr	Not found	0	0
stop_gained	LC	true	true	NA	false	false	true	afr	Singleton	337	0
stop_gained	LC	true	true	NA	false	false	true	amr	0.1% - 1%	63	0
stop_gained	LC	true	true	NA	false	false	true	amr	1% - 10%	263	4
stop_gained	LC	true	true	NA	false	false	true	amr	10% - 95%	1693	671
stop_gained	LC	true	true	NA	false	false	true	amr	Doubleton	42	0
stop_gained	LC	true	true	NA	false	false	true	amr	Not found	0	0
stop_gained	LC	true	true	NA	false	false	true	amr	Singleton	83	0
stop_gained	LC	true	true	NA	false	false	true	asj	1% - 10%	134	3
stop_gained	LC	true	true	NA	false	false	true	asj	10% - 95%	252	80
stop_gained	LC	true	true	NA	false	false	true	asj	>95%	284	139
stop_gained	LC	true	true	NA	false	false	true	asj	Doubleton	14	1
stop_gained	LC	true	true	NA	false	false	true	asj	Not found	0	0
stop_gained	LC	true	true	NA	false	false	true	asj	Singleton	15	0
stop_gained	LC	true	true	NA	false	false	true	eas	0.1% - 1%	156	0
stop_gained	LC	true	true	NA	false	false	true	eas	1% - 10%	550	14
stop_gained	LC	true	true	NA	false	false	true	eas	10% - 95%	3181	1216
stop_gained	LC	true	true	NA	false	false	true	eas	Doubleton	42	1
stop_gained	LC	true	true	NA	false	false	true	eas	Not found	0	0
stop_gained	LC	true	true	NA	false	false	true	eas	Singleton	104	0
stop_gained	LC	true	true	NA	false	false	true	fin	0.1% - 1%	410	4
stop_gained	LC	true	true	NA	false	false	true	fin	1% - 10%	424	9
stop_gained	LC	true	true	NA	false	false	true	fin	10% - 95%	4927	1293
stop_gained	LC	true	true	NA	false	false	true	fin	< 0.1%	24	0
stop_gained	LC	true	true	NA	false	false	true	fin	>95%	3299	1568
stop_gained	LC	true	true	NA	false	false	true	fin	Doubleton	26	1
stop_gained	LC	true	true	NA	false	false	true	fin	Not found	0	0
stop_gained	LC	true	true	NA	false	false	true	fin	Singleton	62	0
stop_gained	LC	true	true	NA	false	false	true	nfe	0.1% - 1%	1570	22
stop_gained	LC	true	true	NA	false	false	true	nfe	1% - 10%	4805	139
stop_gained	LC	true	true	NA	false	false	true	nfe	10% - 95%	17972	5093
stop_gained	LC	true	true	NA	false	false	true	nfe	< 0.1%	608	4
stop_gained	LC	true	true	NA	false	false	true	nfe	>95%	14673	7007
stop_gained	LC	true	true	NA	false	false	true	nfe	Doubleton	188	2
stop_gained	LC	true	true	NA	false	false	true	nfe	Not found	0	0
stop_gained	LC	true	true	NA	false	false	true	nfe	Singleton	466	0
stop_gained	LC	true	true	NA	false	false	true	oth	0.1% - 1%	83	0
stop_gained	LC	true	true	NA	false	false	true	oth	1% - 10%	437	12
stop_gained	LC	true	true	NA	false	false	true	oth	10% - 95%	1216	351
stop_gained	LC	true	true	NA	false	false	true	oth	>95%	1030	492
stop_gained	LC	true	true	NA	false	false	true	oth	Doubleton	30	2
stop_gained	LC	true	true	NA	false	false	true	oth	Not found	0	0
stop_gained	LC	true	true	NA	false	false	true	oth	Singleton	87	0
stop_gained	LC	true	true	NA	false	false	true	global	0.1% - 1%	5786	67
stop_gained	LC	true	true	NA	false	false	true	global	1% - 10%	11848	590
stop_gained	LC	true	true	NA	false	false	true	global	10% - 95%	65434	22424
stop_gained	LC	true	true	NA	false	false	true	global	< 0.1%	2207	15
stop_gained	LC	true	true	NA	false	false	true	global	Doubleton	392	8
stop_gained	LC	true	true	NA	false	false	true	global	Singleton	829	0
stop_gained	LC	true	true	NA	false	true	false	afr	0.1% - 1%	8	0
stop_gained	LC	true	true	NA	false	true	false	afr	1% - 10%	282	5
stop_gained	LC	true	true	NA	false	true	false	afr	10% - 95%	1699	84
stop_gained	LC	true	true	NA	false	true	false	afr	< 0.1%	15	1
stop_gained	LC	true	true	NA	false	true	false	afr	Not found	0	0
stop_gained	LC	true	true	NA	false	true	false	afr	Singleton	3	0
stop_gained	LC	true	true	NA	false	true	false	amr	1% - 10%	14	0
stop_gained	LC	true	true	NA	false	true	false	amr	10% - 95%	25	0
stop_gained	LC	true	true	NA	false	true	false	amr	Not found	0	0
stop_gained	LC	true	true	NA	false	true	false	amr	Singleton	1	0
stop_gained	LC	true	true	NA	false	true	false	asj	1% - 10%	4	0
stop_gained	LC	true	true	NA	false	true	false	asj	Doubleton	2	0
stop_gained	LC	true	true	NA	false	true	false	asj	Not found	0	0
stop_gained	LC	true	true	NA	false	true	false	eas	10% - 95%	46	1
stop_gained	LC	true	true	NA	false	true	false	eas	Not found	0	0
stop_gained	LC	true	true	NA	false	true	false	eas	Singleton	2	0
stop_gained	LC	true	true	NA	false	true	false	fin	1% - 10%	52	1
stop_gained	LC	true	true	NA	false	true	false	fin	Doubleton	2	0
stop_gained	LC	true	true	NA	false	true	false	fin	Not found	0	0
stop_gained	LC	true	true	NA	false	true	false	nfe	0.1% - 1%	21	0
stop_gained	LC	true	true	NA	false	true	false	nfe	1% - 10%	25	0
stop_gained	LC	true	true	NA	false	true	false	nfe	10% - 95%	859	3
stop_gained	LC	true	true	NA	false	true	false	nfe	< 0.1%	7	0
stop_gained	LC	true	true	NA	false	true	false	nfe	Not found	0	0
stop_gained	LC	true	true	NA	false	true	false	nfe	Singleton	3	0
stop_gained	LC	true	true	NA	false	true	false	oth	0.1% - 1%	3	0
stop_gained	LC	true	true	NA	false	true	false	oth	1% - 10%	16	2
stop_gained	LC	true	true	NA	false	true	false	oth	10% - 95%	43	0
stop_gained	LC	true	true	NA	false	true	false	oth	Not found	0	0
stop_gained	LC	true	true	NA	false	true	false	oth	Singleton	1	0
stop_gained	LC	true	true	NA	false	true	false	global	0.1% - 1%	322	5
stop_gained	LC	true	true	NA	false	true	false	global	1% - 10%	1293	85
stop_gained	LC	true	true	NA	false	true	false	global	10% - 95%	1488	6
stop_gained	LC	true	true	NA	false	true	false	global	< 0.1%	24	1
stop_gained	LC	true	true	NA	false	true	false	global	Singleton	6	0
stop_gained	LC	true	true	NA	false	true	true	afr	0.1% - 1%	30	0
stop_gained	LC	true	true	NA	false	true	true	afr	1% - 10%	105	1
stop_gained	LC	true	true	NA	false	true	true	afr	< 0.1%	6	0
stop_gained	LC	true	true	NA	false	true	true	afr	Doubleton	4	0
stop_gained	LC	true	true	NA	false	true	true	afr	Not found	0	0
stop_gained	LC	true	true	NA	false	true	true	afr	Singleton	7	0
stop_gained	LC	true	true	NA	false	true	true	amr	Not found	0	0
stop_gained	LC	true	true	NA	false	true	true	amr	Singleton	2	0
stop_gained	LC	true	true	NA	false	true	true	asj	Not found	0	0
stop_gained	LC	true	true	NA	false	true	true	eas	0.1% - 1%	5	0
stop_gained	LC	true	true	NA	false	true	true	eas	Doubleton	4	0
stop_gained	LC	true	true	NA	false	true	true	eas	Not found	0	0
stop_gained	LC	true	true	NA	false	true	true	eas	Singleton	5	0
stop_gained	LC	true	true	NA	false	true	true	fin	0.1% - 1%	8	0
stop_gained	LC	true	true	NA	false	true	true	fin	Not found	0	0
stop_gained	LC	true	true	NA	false	true	true	nfe	0.1% - 1%	45	0
stop_gained	LC	true	true	NA	false	true	true	nfe	< 0.1%	6	1
stop_gained	LC	true	true	NA	false	true	true	nfe	Doubleton	8	0
stop_gained	LC	true	true	NA	false	true	true	nfe	Not found	0	0
stop_gained	LC	true	true	NA	false	true	true	nfe	Singleton	17	0
stop_gained	LC	true	true	NA	false	true	true	oth	0.1% - 1%	3	0
stop_gained	LC	true	true	NA	false	true	true	oth	Not found	0	0
stop_gained	LC	true	true	NA	false	true	true	oth	Singleton	5	0
stop_gained	LC	true	true	NA	false	true	true	global	0.1% - 1%	169	1
stop_gained	LC	true	true	NA	false	true	true	global	< 0.1%	51	1
stop_gained	LC	true	true	NA	false	true	true	global	Doubleton	12	0
stop_gained	LC	true	true	NA	false	true	true	global	Singleton	28	0
stop_gained	LC	true	true	NA	true	false	false	afr	Not found	0	0
stop_gained	LC	true	true	NA	true	false	false	afr	Singleton	1	0
stop_gained	LC	true	true	NA	true	false	false	amr	Not found	0	0
stop_gained	LC	true	true	NA	true	false	false	asj	Not found	0	0
stop_gained	LC	true	true	NA	true	false	false	eas	Not found	0	0
stop_gained	LC	true	true	NA	true	false	false	fin	Not found	0	0
stop_gained	LC	true	true	NA	true	false	false	nfe	Not found	0	0
stop_gained	LC	true	true	NA	true	false	false	nfe	Singleton	2	0
stop_gained	LC	true	true	NA	true	false	false	oth	Not found	0	0
stop_gained	LC	true	true	NA	true	false	false	global	Singleton	3	0
stop_gained	LC	true	true	NA	true	false	true	afr	Not found	0	0
stop_gained	LC	true	true	NA	true	false	true	amr	Not found	0	0
stop_gained	LC	true	true	NA	true	false	true	asj	Not found	0	0
stop_gained	LC	true	true	NA	true	false	true	eas	Singleton	1	0
stop_gained	LC	true	true	NA	true	false	true	fin	Not found	0	0
stop_gained	LC	true	true	NA	true	false	true	nfe	Not found	0	0
stop_gained	LC	true	true	NA	true	false	true	oth	Not found	0	0
stop_gained	LC	true	true	NA	true	false	true	global	Singleton	1	0
stop_gained	NA	NA	false	NA	false	false	false	afr	0.1% - 1%	75	0
stop_gained	NA	NA	false	NA	false	false	false	afr	1% - 10%	1306	33
stop_gained	NA	NA	false	NA	false	false	false	afr	10% - 95%	3532	441
stop_gained	NA	NA	false	NA	false	false	false	afr	< 0.1%	25	0
stop_gained	NA	NA	false	NA	false	false	false	afr	Doubleton	14	0
stop_gained	NA	NA	false	NA	false	false	false	afr	Not found	0	0
stop_gained	NA	NA	false	NA	false	false	false	afr	Singleton	38	0
stop_gained	NA	NA	false	NA	false	false	false	amr	0.1% - 1%	3	0
stop_gained	NA	NA	false	NA	false	false	false	amr	1% - 10%	133	5
stop_gained	NA	NA	false	NA	false	false	false	amr	10% - 95%	181	19
stop_gained	NA	NA	false	NA	false	false	false	amr	Doubleton	6	0
stop_gained	NA	NA	false	NA	false	false	false	amr	Not found	0	0
stop_gained	NA	NA	false	NA	false	false	false	amr	Singleton	21	0
stop_gained	NA	NA	false	NA	false	false	false	asj	1% - 10%	58	3
stop_gained	NA	NA	false	NA	false	false	false	asj	10% - 95%	85	15
stop_gained	NA	NA	false	NA	false	false	false	asj	Doubleton	4	0
stop_gained	NA	NA	false	NA	false	false	false	asj	Not found	0	0
stop_gained	NA	NA	false	NA	false	false	false	asj	Singleton	3	0
stop_gained	NA	NA	false	NA	false	false	false	eas	0.1% - 1%	9	0
stop_gained	NA	NA	false	NA	false	false	false	eas	1% - 10%	243	5
stop_gained	NA	NA	false	NA	false	false	false	eas	10% - 95%	252	22
stop_gained	NA	NA	false	NA	false	false	false	eas	Not found	0	0
stop_gained	NA	NA	false	NA	false	false	false	eas	Singleton	6	0
stop_gained	NA	NA	false	NA	false	false	false	fin	0.1% - 1%	37	0
stop_gained	NA	NA	false	NA	false	false	false	fin	1% - 10%	206	5
stop_gained	NA	NA	false	NA	false	false	false	fin	10% - 95%	1362	146
stop_gained	NA	NA	false	NA	false	false	false	fin	< 0.1%	6	0
stop_gained	NA	NA	false	NA	false	false	false	fin	Doubleton	2	0
stop_gained	NA	NA	false	NA	false	false	false	fin	Not found	0	0
stop_gained	NA	NA	false	NA	false	false	false	fin	Singleton	7	0
stop_gained	NA	NA	false	NA	false	false	false	nfe	0.1% - 1%	144	0
stop_gained	NA	NA	false	NA	false	false	false	nfe	1% - 10%	1287	49
stop_gained	NA	NA	false	NA	false	false	false	nfe	10% - 95%	5298	549
stop_gained	NA	NA	false	NA	false	false	false	nfe	< 0.1%	75	1
stop_gained	NA	NA	false	NA	false	false	false	nfe	Doubleton	22	1
stop_gained	NA	NA	false	NA	false	false	false	nfe	Not found	0	0
stop_gained	NA	NA	false	NA	false	false	false	nfe	Singleton	50	0
stop_gained	NA	NA	false	NA	false	false	false	oth	0.1% - 1%	8	1
stop_gained	NA	NA	false	NA	false	false	false	oth	1% - 10%	104	2
stop_gained	NA	NA	false	NA	false	false	false	oth	10% - 95%	378	35
stop_gained	NA	NA	false	NA	false	false	false	oth	Doubleton	6	0
stop_gained	NA	NA	false	NA	false	false	false	oth	Not found	0	0
stop_gained	NA	NA	false	NA	false	false	false	oth	Singleton	11	0
stop_gained	NA	NA	false	NA	false	false	false	global	0.1% - 1%	148	0
stop_gained	NA	NA	false	NA	false	false	false	global	1% - 10%	8573	666
stop_gained	NA	NA	false	NA	false	false	false	global	10% - 95%	5827	663
stop_gained	NA	NA	false	NA	false	false	false	global	< 0.1%	308	2
stop_gained	NA	NA	false	NA	false	false	false	global	Doubleton	44	1
stop_gained	NA	NA	false	NA	false	false	false	global	Singleton	97	0
stop_gained	NA	NA	false	NA	false	false	true	afr	0.1% - 1%	199	5
stop_gained	NA	NA	false	NA	false	false	true	afr	1% - 10%	818	32
stop_gained	NA	NA	false	NA	false	false	true	afr	10% - 95%	8347	1523
stop_gained	NA	NA	false	NA	false	false	true	afr	< 0.1%	51	0
stop_gained	NA	NA	false	NA	false	false	true	afr	Doubleton	16	0
stop_gained	NA	NA	false	NA	false	false	true	afr	Not found	0	0
stop_gained	NA	NA	false	NA	false	false	true	afr	Singleton	27	0
stop_gained	NA	NA	false	NA	false	false	true	amr	1% - 10%	66	2
stop_gained	NA	NA	false	NA	false	false	true	amr	10% - 95%	702	129
stop_gained	NA	NA	false	NA	false	false	true	amr	Doubleton	8	0
stop_gained	NA	NA	false	NA	false	false	true	amr	Not found	0	0
stop_gained	NA	NA	false	NA	false	false	true	amr	Singleton	8	0
stop_gained	NA	NA	false	NA	false	false	true	asj	1% - 10%	21	0
stop_gained	NA	NA	false	NA	false	false	true	asj	10% - 95%	251	45
stop_gained	NA	NA	false	NA	false	false	true	asj	Not found	0	0
stop_gained	NA	NA	false	NA	false	false	true	asj	Singleton	2	0
stop_gained	NA	NA	false	NA	false	false	true	eas	0.1% - 1%	56	1
stop_gained	NA	NA	false	NA	false	false	true	eas	1% - 10%	213	7
stop_gained	NA	NA	false	NA	false	false	true	eas	10% - 95%	1460	465
stop_gained	NA	NA	false	NA	false	false	true	eas	Doubleton	4	0
stop_gained	NA	NA	false	NA	false	false	true	eas	Not found	0	0
stop_gained	NA	NA	false	NA	false	false	true	eas	Singleton	8	0
stop_gained	NA	NA	false	NA	false	false	true	fin	0.1% - 1%	7	0
stop_gained	NA	NA	false	NA	false	false	true	fin	1% - 10%	442	20
stop_gained	NA	NA	false	NA	false	false	true	fin	10% - 95%	2379	416
stop_gained	NA	NA	false	NA	false	false	true	fin	< 0.1%	3	0
stop_gained	NA	NA	false	NA	false	false	true	fin	Doubleton	6	0
stop_gained	NA	NA	false	NA	false	false	true	fin	Not found	0	0
stop_gained	NA	NA	false	NA	false	false	true	fin	Singleton	7	0
stop_gained	NA	NA	false	NA	false	false	true	nfe	0.1% - 1%	201	2
stop_gained	NA	NA	false	NA	false	false	true	nfe	1% - 10%	1312	63
stop_gained	NA	NA	false	NA	false	false	true	nfe	10% - 95%	10923	1919
stop_gained	NA	NA	false	NA	false	false	true	nfe	< 0.1%	68	0
stop_gained	NA	NA	false	NA	false	false	true	nfe	Doubleton	20	0
stop_gained	NA	NA	false	NA	false	false	true	nfe	Not found	0	0
stop_gained	NA	NA	false	NA	false	false	true	nfe	Singleton	39	0
stop_gained	NA	NA	false	NA	false	false	true	oth	0.1% - 1%	23	0
stop_gained	NA	NA	false	NA	false	false	true	oth	1% - 10%	85	5
stop_gained	NA	NA	false	NA	false	false	true	oth	10% - 95%	757	120
stop_gained	NA	NA	false	NA	false	false	true	oth	Not found	0	0
stop_gained	NA	NA	false	NA	false	false	true	oth	Singleton	8	0
stop_gained	NA	NA	false	NA	false	false	true	global	0.1% - 1%	986	28
stop_gained	NA	NA	false	NA	false	false	true	global	1% - 10%	4388	301
stop_gained	NA	NA	false	NA	false	false	true	global	10% - 95%	22758	4421
stop_gained	NA	NA	false	NA	false	false	true	global	< 0.1%	294	4
stop_gained	NA	NA	false	NA	false	false	true	global	Doubleton	42	0
stop_gained	NA	NA	false	NA	false	false	true	global	Singleton	69	0
stop_gained	NA	NA	false	NA	false	true	false	afr	0.1% - 1%	10	0
stop_gained	NA	NA	false	NA	false	true	false	afr	Not found	0	0
stop_gained	NA	NA	false	NA	false	true	false	afr	Singleton	1	0
stop_gained	NA	NA	false	NA	false	true	false	amr	Not found	0	0
stop_gained	NA	NA	false	NA	false	true	false	amr	Singleton	1	0
stop_gained	NA	NA	false	NA	false	true	false	asj	Not found	0	0
stop_gained	NA	NA	false	NA	false	true	false	eas	Not found	0	0
stop_gained	NA	NA	false	NA	false	true	false	fin	Not found	0	0
stop_gained	NA	NA	false	NA	false	true	false	nfe	Not found	0	0
stop_gained	NA	NA	false	NA	false	true	false	nfe	Singleton	1	0
stop_gained	NA	NA	false	NA	false	true	false	oth	Not found	0	0
stop_gained	NA	NA	false	NA	false	true	false	global	< 0.1%	10	0
stop_gained	NA	NA	false	NA	false	true	false	global	Singleton	3	0
stop_gained	NA	NA	false	NA	false	true	true	afr	0.1% - 1%	170	8
stop_gained	NA	NA	false	NA	false	true	true	afr	1% - 10%	342	34
stop_gained	NA	NA	false	NA	false	true	true	afr	10% - 95%	1651	141
stop_gained	NA	NA	false	NA	false	true	true	afr	< 0.1%	32	0
stop_gained	NA	NA	false	NA	false	true	true	afr	Doubleton	2	0
stop_gained	NA	NA	false	NA	false	true	true	afr	Not found	0	0
stop_gained	NA	NA	false	NA	false	true	true	afr	Singleton	26	0
stop_gained	NA	NA	false	NA	false	true	true	amr	0.1% - 1%	5	0
stop_gained	NA	NA	false	NA	false	true	true	amr	1% - 10%	15	0
stop_gained	NA	NA	false	NA	false	true	true	amr	10% - 95%	127	11
stop_gained	NA	NA	false	NA	false	true	true	amr	Not found	0	0
stop_gained	NA	NA	false	NA	false	true	true	amr	Singleton	11	0
stop_gained	NA	NA	false	NA	false	true	true	asj	1% - 10%	3	0
stop_gained	NA	NA	false	NA	false	true	true	asj	10% - 95%	61	9
stop_gained	NA	NA	false	NA	false	true	true	asj	Not found	0	0
stop_gained	NA	NA	false	NA	false	true	true	asj	Singleton	1	0
stop_gained	NA	NA	false	NA	false	true	true	eas	0.1% - 1%	10	0
stop_gained	NA	NA	false	NA	false	true	true	eas	10% - 95%	269	26
stop_gained	NA	NA	false	NA	false	true	true	eas	Doubleton	2	0
stop_gained	NA	NA	false	NA	false	true	true	eas	Not found	0	0
stop_gained	NA	NA	false	NA	false	true	true	eas	Singleton	7	0
stop_gained	NA	NA	false	NA	false	true	true	fin	0.1% - 1%	11	0
stop_gained	NA	NA	false	NA	false	true	true	fin	1% - 10%	71	0
stop_gained	NA	NA	false	NA	false	true	true	fin	10% - 95%	942	128
stop_gained	NA	NA	false	NA	false	true	true	fin	Doubleton	2	0
stop_gained	NA	NA	false	NA	false	true	true	fin	Not found	0	0
stop_gained	NA	NA	false	NA	false	true	true	fin	Singleton	6	0
stop_gained	NA	NA	false	NA	false	true	true	nfe	0.1% - 1%	72	0
stop_gained	NA	NA	false	NA	false	true	true	nfe	1% - 10%	325	5
stop_gained	NA	NA	false	NA	false	true	true	nfe	10% - 95%	3227	307
stop_gained	NA	NA	false	NA	false	true	true	nfe	< 0.1%	29	1
stop_gained	NA	NA	false	NA	false	true	true	nfe	Doubleton	20	1
stop_gained	NA	NA	false	NA	false	true	true	nfe	Not found	0	0
stop_gained	NA	NA	false	NA	false	true	true	nfe	Singleton	25	0
stop_gained	NA	NA	false	NA	false	true	true	oth	0.1% - 1%	4	1
stop_gained	NA	NA	false	NA	false	true	true	oth	1% - 10%	20	1
stop_gained	NA	NA	false	NA	false	true	true	oth	10% - 95%	254	28
stop_gained	NA	NA	false	NA	false	true	true	oth	Doubleton	2	0
stop_gained	NA	NA	false	NA	false	true	true	oth	Not found	0	0
stop_gained	NA	NA	false	NA	false	true	true	oth	Singleton	5	0
stop_gained	NA	NA	false	NA	false	true	true	global	0.1% - 1%	315	8
stop_gained	NA	NA	false	NA	false	true	true	global	1% - 10%	713	41
stop_gained	NA	NA	false	NA	false	true	true	global	10% - 95%	6531	650
stop_gained	NA	NA	false	NA	false	true	true	global	< 0.1%	102	1
stop_gained	NA	NA	false	NA	false	true	true	global	Doubleton	24	1
stop_gained	NA	NA	false	NA	false	true	true	global	Singleton	64	0
stop_lost	NA	NA	false	NA	false	false	false	afr	1% - 10%	129	0
stop_lost	NA	NA	false	NA	false	false	false	afr	10% - 95%	11476	3990
stop_lost	NA	NA	false	NA	false	false	false	afr	>95%	8352	4003
stop_lost	NA	NA	false	NA	false	false	false	afr	Not found	0	0
stop_lost	NA	NA	false	NA	false	false	false	afr	Singleton	2	0
stop_lost	NA	NA	false	NA	false	false	false	amr	10% - 95%	1639	592
stop_lost	NA	NA	false	NA	false	false	false	amr	Doubleton	2	0
stop_lost	NA	NA	false	NA	false	false	false	amr	Not found	0	0
stop_lost	NA	NA	false	NA	false	false	false	amr	Singleton	1	0
stop_lost	NA	NA	false	NA	false	false	false	asj	10% - 95%	607	228
stop_lost	NA	NA	false	NA	false	false	false	asj	Not found	0	0
stop_lost	NA	NA	false	NA	false	false	false	asj	Singleton	1	0
stop_lost	NA	NA	false	NA	false	false	false	eas	1% - 10%	98	3
stop_lost	NA	NA	false	NA	false	false	false	eas	10% - 95%	3147	1192
stop_lost	NA	NA	false	NA	false	false	false	eas	Not found	0	0
stop_lost	NA	NA	false	NA	false	false	false	fin	10% - 95%	6961	2514
stop_lost	NA	NA	false	NA	false	false	false	fin	Doubleton	2	0
stop_lost	NA	NA	false	NA	false	false	false	fin	Not found	0	0
stop_lost	NA	NA	false	NA	false	false	false	nfe	0.1% - 1%	24	0
stop_lost	NA	NA	false	NA	false	false	false	nfe	10% - 95%	31237	11327
stop_lost	NA	NA	false	NA	false	false	false	nfe	Not found	0	0
stop_lost	NA	NA	false	NA	false	false	false	nfe	Singleton	2	0
stop_lost	NA	NA	false	NA	false	false	false	oth	0.1% - 1%	4	0
stop_lost	NA	NA	false	NA	false	false	false	oth	10% - 95%	2244	819
stop_lost	NA	NA	false	NA	false	false	false	oth	Not found	0	0
stop_lost	NA	NA	false	NA	false	false	false	global	0.1% - 1%	260	3
stop_lost	NA	NA	false	NA	false	false	false	global	10% - 95%	65663	24665
stop_lost	NA	NA	false	NA	false	false	false	global	Singleton	5	0
stop_lost	NA	NA	false	NA	false	false	true	afr	0.1% - 1%	15	0
stop_lost	NA	NA	false	NA	false	false	true	afr	10% - 95%	6423	834
stop_lost	NA	NA	false	NA	false	false	true	afr	>95%	8695	4341
stop_lost	NA	NA	false	NA	false	false	true	afr	Not found	0	0
stop_lost	NA	NA	false	NA	false	false	true	amr	10% - 95%	380	24
stop_lost	NA	NA	false	NA	false	false	true	amr	>95%	831	407
stop_lost	NA	NA	false	NA	false	false	true	amr	Not found	0	0
stop_lost	NA	NA	false	NA	false	false	true	amr	Singleton	1	0
stop_lost	NA	NA	false	NA	false	false	true	asj	10% - 95%	400	139
stop_lost	NA	NA	false	NA	false	false	true	asj	Not found	0	0
stop_lost	NA	NA	false	NA	false	false	true	eas	0.1% - 1%	7	0
stop_lost	NA	NA	false	NA	false	false	true	eas	1% - 10%	174	2
stop_lost	NA	NA	false	NA	false	false	true	eas	>95%	1558	778
stop_lost	NA	NA	false	NA	false	false	true	eas	Doubleton	4	0
stop_lost	NA	NA	false	NA	false	false	true	eas	Not found	0	0
stop_lost	NA	NA	false	NA	false	false	true	fin	10% - 95%	1876	166
stop_lost	NA	NA	false	NA	false	false	true	fin	>95%	3475	1737
stop_lost	NA	NA	false	NA	false	false	true	fin	Not found	0	0
stop_lost	NA	NA	false	NA	false	false	true	fin	Singleton	1	0
stop_lost	NA	NA	false	NA	false	false	true	nfe	10% - 95%	8968	881
stop_lost	NA	NA	false	NA	false	false	true	nfe	>95%	15275	7566
stop_lost	NA	NA	false	NA	false	false	true	nfe	Doubleton	2	0
stop_lost	NA	NA	false	NA	false	false	true	nfe	Not found	0	0
stop_lost	NA	NA	false	NA	false	false	true	nfe	Singleton	3	0
stop_lost	NA	NA	false	NA	false	false	true	oth	10% - 95%	658	63
stop_lost	NA	NA	false	NA	false	false	true	oth	>95%	1077	534
stop_lost	NA	NA	false	NA	false	false	true	oth	Not found	0	0
stop_lost	NA	NA	false	NA	false	false	true	global	10% - 95%	18614	1986
stop_lost	NA	NA	false	NA	false	false	true	global	< 0.1%	22	0
stop_lost	NA	NA	false	NA	false	false	true	global	>95%	31178	15486
stop_lost	NA	NA	false	NA	false	false	true	global	Doubleton	4	0
stop_lost	NA	NA	false	NA	false	false	true	global	Singleton	5	0
stop_lost	NA	NA	true	NA	false	false	false	afr	0.1% - 1%	1510	7
stop_lost	NA	NA	true	NA	false	false	false	afr	1% - 10%	6238	151
stop_lost	NA	NA	true	NA	false	false	false	afr	10% - 95%	36895	11113
stop_lost	NA	NA	true	NA	false	false	false	afr	< 0.1%	236	0
stop_lost	NA	NA	true	NA	false	false	false	afr	Doubleton	90	0
stop_lost	NA	NA	true	NA	false	false	false	afr	Not found	0	0
stop_lost	NA	NA	true	NA	false	false	false	afr	Singleton	237	0
stop_lost	NA	NA	true	NA	false	false	false	amr	0.1% - 1%	58	0
stop_lost	NA	NA	true	NA	false	false	false	amr	1% - 10%	186	8
stop_lost	NA	NA	true	NA	false	false	false	amr	10% - 95%	2749	931
stop_lost	NA	NA	true	NA	false	false	false	amr	Doubleton	20	0
stop_lost	NA	NA	true	NA	false	false	false	amr	Not found	0	0
stop_lost	NA	NA	true	NA	false	false	false	amr	Singleton	59	0
stop_lost	NA	NA	true	NA	false	false	false	asj	1% - 10%	37	0
stop_lost	NA	NA	true	NA	false	false	false	asj	10% - 95%	1201	388
stop_lost	NA	NA	true	NA	false	false	false	asj	Doubleton	18	0
stop_lost	NA	NA	true	NA	false	false	false	asj	Not found	0	0
stop_lost	NA	NA	true	NA	false	false	false	asj	Singleton	11	0
stop_lost	NA	NA	true	NA	false	false	false	eas	0.1% - 1%	93	0
stop_lost	NA	NA	true	NA	false	false	false	eas	1% - 10%	223	2
stop_lost	NA	NA	true	NA	false	false	false	eas	10% - 95%	2872	876
stop_lost	NA	NA	true	NA	false	false	false	eas	>95%	1551	774
stop_lost	NA	NA	true	NA	false	false	false	eas	Doubleton	26	0
stop_lost	NA	NA	true	NA	false	false	false	eas	Not found	0	0
stop_lost	NA	NA	true	NA	false	false	false	eas	Singleton	52	0
stop_lost	NA	NA	true	NA	false	false	false	fin	0.1% - 1%	205	0
stop_lost	NA	NA	true	NA	false	false	false	fin	1% - 10%	994	17
stop_lost	NA	NA	true	NA	false	false	false	fin	10% - 95%	13417	4687
stop_lost	NA	NA	true	NA	false	false	false	fin	< 0.1%	6	0
stop_lost	NA	NA	true	NA	false	false	false	fin	Doubleton	14	0
stop_lost	NA	NA	true	NA	false	false	false	fin	Not found	0	0
stop_lost	NA	NA	true	NA	false	false	false	fin	Singleton	37	0
stop_lost	NA	NA	true	NA	false	false	false	nfe	0.1% - 1%	868	5
stop_lost	NA	NA	true	NA	false	false	false	nfe	1% - 10%	2115	32
stop_lost	NA	NA	true	NA	false	false	false	nfe	10% - 95%	48685	13362
stop_lost	NA	NA	true	NA	false	false	false	nfe	< 0.1%	343	0
stop_lost	NA	NA	true	NA	false	false	false	nfe	>95%	14758	7056
stop_lost	NA	NA	true	NA	false	false	false	nfe	Doubleton	112	0
stop_lost	NA	NA	true	NA	false	false	false	nfe	Not found	0	0
stop_lost	NA	NA	true	NA	false	false	false	nfe	Singleton	326	0
stop_lost	NA	NA	true	NA	false	false	false	oth	0.1% - 1%	101	0
stop_lost	NA	NA	true	NA	false	false	false	oth	1% - 10%	260	7
stop_lost	NA	NA	true	NA	false	false	false	oth	10% - 95%	4214	1413
stop_lost	NA	NA	true	NA	false	false	false	oth	Doubleton	22	0
stop_lost	NA	NA	true	NA	false	false	false	oth	Not found	0	0
stop_lost	NA	NA	true	NA	false	false	false	oth	Singleton	63	0
stop_lost	NA	NA	true	NA	false	false	false	global	0.1% - 1%	4766	44
stop_lost	NA	NA	true	NA	false	false	false	global	1% - 10%	14309	743
stop_lost	NA	NA	true	NA	false	false	false	global	10% - 95%	119620	40042
stop_lost	NA	NA	true	NA	false	false	false	global	< 0.1%	1317	0
stop_lost	NA	NA	true	NA	false	false	false	global	Doubleton	276	0
stop_lost	NA	NA	true	NA	false	false	false	global	Singleton	614	0
stop_lost	NA	NA	true	NA	false	false	true	afr	0.1% - 1%	186	2
stop_lost	NA	NA	true	NA	false	false	true	afr	1% - 10%	1769	137
stop_lost	NA	NA	true	NA	false	false	true	afr	10% - 95%	11224	1821
stop_lost	NA	NA	true	NA	false	false	true	afr	< 0.1%	37	0
stop_lost	NA	NA	true	NA	false	false	true	afr	>95%	8648	4291
stop_lost	NA	NA	true	NA	false	false	true	afr	Doubleton	18	1
stop_lost	NA	NA	true	NA	false	false	true	afr	Not found	0	0
stop_lost	NA	NA	true	NA	false	false	true	afr	Singleton	61	0
stop_lost	NA	NA	true	NA	false	false	true	amr	0.1% - 1%	3	1
stop_lost	NA	NA	true	NA	false	false	true	amr	1% - 10%	100	4
stop_lost	NA	NA	true	NA	false	false	true	amr	10% - 95%	1081	180
stop_lost	NA	NA	true	NA	false	false	true	amr	>95%	848	424
stop_lost	NA	NA	true	NA	false	false	true	amr	Doubleton	4	0
stop_lost	NA	NA	true	NA	false	false	true	amr	Not found	0	0
stop_lost	NA	NA	true	NA	false	false	true	amr	Singleton	7	0
stop_lost	NA	NA	true	NA	false	false	true	asj	1% - 10%	21	0
stop_lost	NA	NA	true	NA	false	false	true	asj	10% - 95%	376	46
stop_lost	NA	NA	true	NA	false	false	true	asj	>95%	290	145
stop_lost	NA	NA	true	NA	false	false	true	asj	Doubleton	6	0
stop_lost	NA	NA	true	NA	false	false	true	asj	Not found	0	0
stop_lost	NA	NA	true	NA	false	false	true	asj	Singleton	2	0
stop_lost	NA	NA	true	NA	false	false	true	eas	0.1% - 1%	25	0
stop_lost	NA	NA	true	NA	false	false	true	eas	1% - 10%	206	5
stop_lost	NA	NA	true	NA	false	false	true	eas	10% - 95%	2117	553
stop_lost	NA	NA	true	NA	false	false	true	eas	>95%	1560	780
stop_lost	NA	NA	true	NA	false	false	true	eas	Doubleton	6	0
stop_lost	NA	NA	true	NA	false	false	true	eas	Not found	0	0
stop_lost	NA	NA	true	NA	false	false	true	eas	Singleton	13	0
stop_lost	NA	NA	true	NA	false	false	true	fin	0.1% - 1%	41	0
stop_lost	NA	NA	true	NA	false	false	true	fin	1% - 10%	675	34
stop_lost	NA	NA	true	NA	false	false	true	fin	10% - 95%	4235	677
stop_lost	NA	NA	true	NA	false	false	true	fin	< 0.1%	6	0
stop_lost	NA	NA	true	NA	false	false	true	fin	>95%	3476	1738
stop_lost	NA	NA	true	NA	false	false	true	fin	Doubleton	6	0
stop_lost	NA	NA	true	NA	false	false	true	fin	Not found	0	0
stop_lost	NA	NA	true	NA	false	false	true	fin	Singleton	6	0
stop_lost	NA	NA	true	NA	false	false	true	nfe	0.1% - 1%	405	3
stop_lost	NA	NA	true	NA	false	false	true	nfe	1% - 10%	2815	169
stop_lost	NA	NA	true	NA	false	false	true	nfe	10% - 95%	18747	2939
stop_lost	NA	NA	true	NA	false	false	true	nfe	< 0.1%	40	2
stop_lost	NA	NA	true	NA	false	false	true	nfe	>95%	15422	7711
stop_lost	NA	NA	true	NA	false	false	true	nfe	Doubleton	30	1
stop_lost	NA	NA	true	NA	false	false	true	nfe	Not found	0	0
stop_lost	NA	NA	true	NA	false	false	true	nfe	Singleton	65	0
stop_lost	NA	NA	true	NA	false	false	true	oth	0.1% - 1%	10	2
stop_lost	NA	NA	true	NA	false	false	true	oth	1% - 10%	226	14
stop_lost	NA	NA	true	NA	false	false	true	oth	10% - 95%	1386	238
stop_lost	NA	NA	true	NA	false	false	true	oth	>95%	1088	544
stop_lost	NA	NA	true	NA	false	false	true	oth	Doubleton	2	1
stop_lost	NA	NA	true	NA	false	false	true	oth	Not found	0	0
stop_lost	NA	NA	true	NA	false	false	true	oth	Singleton	15	0
stop_lost	NA	NA	true	NA	false	false	true	global	0.1% - 1%	948	65
stop_lost	NA	NA	true	NA	false	false	true	global	1% - 10%	7183	472
stop_lost	NA	NA	true	NA	false	false	true	global	10% - 95%	37455	6286
stop_lost	NA	NA	true	NA	false	false	true	global	< 0.1%	205	4
stop_lost	NA	NA	true	NA	false	false	true	global	>95%	31332	15633
stop_lost	NA	NA	true	NA	false	false	true	global	Doubleton	46	3
stop_lost	NA	NA	true	NA	false	false	true	global	Singleton	135	0
stop_lost	NA	NA	true	NA	false	true	true	afr	10% - 95%	368	50
stop_lost	NA	NA	true	NA	false	true	true	afr	< 0.1%	4	1
stop_lost	NA	NA	true	NA	false	true	true	afr	Not found	0	0
stop_lost	NA	NA	true	NA	false	true	true	afr	Singleton	1	0
stop_lost	NA	NA	true	NA	false	true	true	amr	10% - 95%	27	1
stop_lost	NA	NA	true	NA	false	true	true	amr	Not found	0	0
stop_lost	NA	NA	true	NA	false	true	true	asj	1% - 10%	5	0
stop_lost	NA	NA	true	NA	false	true	true	asj	Not found	0	0
stop_lost	NA	NA	true	NA	false	true	true	eas	0.1% - 1%	9	0
stop_lost	NA	NA	true	NA	false	true	true	eas	1% - 10%	23	0
stop_lost	NA	NA	true	NA	false	true	true	eas	Not found	0	0
stop_lost	NA	NA	true	NA	false	true	true	eas	Singleton	1	0
stop_lost	NA	NA	true	NA	false	true	true	fin	10% - 95%	111	18
stop_lost	NA	NA	true	NA	false	true	true	fin	Not found	0	0
stop_lost	NA	NA	true	NA	false	true	true	nfe	10% - 95%	285	40
stop_lost	NA	NA	true	NA	false	true	true	nfe	Not found	0	0
stop_lost	NA	NA	true	NA	false	true	true	nfe	Singleton	2	0
stop_lost	NA	NA	true	NA	false	true	true	oth	10% - 95%	35	7
stop_lost	NA	NA	true	NA	false	true	true	oth	Not found	0	0
stop_lost	NA	NA	true	NA	false	true	true	global	10% - 95%	854	116
stop_lost	NA	NA	true	NA	false	true	true	global	< 0.1%	13	1
stop_lost	NA	NA	true	NA	false	true	true	global	Singleton	4	0
stop_lost	NA	NA	true	NA	true	false	false	afr	< 0.1%	12	0
stop_lost	NA	NA	true	NA	true	false	false	amr	Not found	0	0
stop_lost	NA	NA	true	NA	true	false	false	asj	Not found	0	0
stop_lost	NA	NA	true	NA	true	false	false	eas	Not found	0	0
stop_lost	NA	NA	true	NA	true	false	false	fin	0.1% - 1%	8	0
stop_lost	NA	NA	true	NA	true	false	false	fin	Not found	0	0
stop_lost	NA	NA	true	NA	true	false	false	nfe	0.1% - 1%	24	0
stop_lost	NA	NA	true	NA	true	false	false	nfe	Not found	0	0
stop_lost	NA	NA	true	NA	true	false	false	oth	0.1% - 1%	3	0
stop_lost	NA	NA	true	NA	true	false	false	oth	Not found	0	0
stop_lost	NA	NA	true	NA	true	false	false	global	0.1% - 1%	42	0
stop_lost	NA	NA	true	NA	true	false	false	global	< 0.1%	5	0
stop_retained_variant	NA	NA	false	NA	false	false	false	afr	Not found	0	0
stop_retained_variant	NA	NA	false	NA	false	false	false	amr	Not found	0	0
stop_retained_variant	NA	NA	false	NA	false	false	false	asj	Not found	0	0
stop_retained_variant	NA	NA	false	NA	false	false	false	eas	Not found	0	0
stop_retained_variant	NA	NA	false	NA	false	false	false	fin	< 0.1%	3	0
stop_retained_variant	NA	NA	false	NA	false	false	false	fin	Not found	0	0
stop_retained_variant	NA	NA	false	NA	false	false	false	fin	Singleton	1	0
stop_retained_variant	NA	NA	false	NA	false	false	false	nfe	Not found	0	0
stop_retained_variant	NA	NA	false	NA	false	false	false	nfe	Singleton	2	0
stop_retained_variant	NA	NA	false	NA	false	false	false	oth	Not found	0	0
stop_retained_variant	NA	NA	false	NA	false	false	false	global	< 0.1%	3	0
stop_retained_variant	NA	NA	false	NA	false	false	false	global	Singleton	3	0
stop_retained_variant	NA	NA	false	NA	false	false	true	afr	0.1% - 1%	13	0
stop_retained_variant	NA	NA	false	NA	false	false	true	afr	1% - 10%	143	21
stop_retained_variant	NA	NA	false	NA	false	false	true	afr	10% - 95%	1816	305
stop_retained_variant	NA	NA	false	NA	false	false	true	afr	Not found	0	0
stop_retained_variant	NA	NA	false	NA	false	false	true	afr	Singleton	1	0
stop_retained_variant	NA	NA	false	NA	false	false	true	amr	1% - 10%	124	20
stop_retained_variant	NA	NA	false	NA	false	false	true	amr	Doubleton	4	0
stop_retained_variant	NA	NA	false	NA	false	false	true	amr	Not found	0	0
stop_retained_variant	NA	NA	false	NA	false	false	true	asj	10% - 95%	66	12
stop_retained_variant	NA	NA	false	NA	false	false	true	asj	Not found	0	0
stop_retained_variant	NA	NA	false	NA	false	false	true	eas	10% - 95%	402	134
stop_retained_variant	NA	NA	false	NA	false	false	true	eas	Not found	0	0
stop_retained_variant	NA	NA	false	NA	false	false	true	fin	10% - 95%	1644	332
stop_retained_variant	NA	NA	false	NA	false	false	true	fin	Not found	0	0
stop_retained_variant	NA	NA	false	NA	false	false	true	nfe	10% - 95%	4864	624
stop_retained_variant	NA	NA	false	NA	false	false	true	nfe	< 0.1%	11	1
stop_retained_variant	NA	NA	false	NA	false	false	true	nfe	Doubleton	2	0
stop_retained_variant	NA	NA	false	NA	false	false	true	nfe	Not found	0	0
stop_retained_variant	NA	NA	false	NA	false	false	true	oth	10% - 95%	354	62
stop_retained_variant	NA	NA	false	NA	false	false	true	oth	Doubleton	2	0
stop_retained_variant	NA	NA	false	NA	false	false	true	oth	Not found	0	0
stop_retained_variant	NA	NA	false	NA	false	false	true	global	0.1% - 1%	154	22
stop_retained_variant	NA	NA	false	NA	false	false	true	global	10% - 95%	9270	1489
stop_retained_variant	NA	NA	false	NA	false	false	true	global	< 0.1%	22	0
stop_retained_variant	NA	NA	true	NA	false	false	false	afr	0.1% - 1%	838	2
stop_retained_variant	NA	NA	true	NA	false	false	false	afr	1% - 10%	6659	190
stop_retained_variant	NA	NA	true	NA	false	false	false	afr	10% - 95%	29383	6605
stop_retained_variant	NA	NA	true	NA	false	false	false	afr	< 0.1%	239	0
stop_retained_variant	NA	NA	true	NA	false	false	false	afr	Doubleton	52	0
stop_retained_variant	NA	NA	true	NA	false	false	false	afr	Not found	0	0
stop_retained_variant	NA	NA	true	NA	false	false	false	afr	Singleton	143	0
stop_retained_variant	NA	NA	true	NA	false	false	false	amr	0.1% - 1%	59	0
stop_retained_variant	NA	NA	true	NA	false	false	false	amr	1% - 10%	159	1
stop_retained_variant	NA	NA	true	NA	false	false	false	amr	10% - 95%	3141	581
stop_retained_variant	NA	NA	true	NA	false	false	false	amr	Doubleton	14	0
stop_retained_variant	NA	NA	true	NA	false	false	false	amr	Not found	0	0
stop_retained_variant	NA	NA	true	NA	false	false	false	amr	Singleton	35	0
stop_retained_variant	NA	NA	true	NA	false	false	false	asj	1% - 10%	153	7
stop_retained_variant	NA	NA	true	NA	false	false	false	asj	10% - 95%	899	172
stop_retained_variant	NA	NA	true	NA	false	false	false	asj	Doubleton	2	0
stop_retained_variant	NA	NA	true	NA	false	false	false	asj	Not found	0	0
stop_retained_variant	NA	NA	true	NA	false	false	false	asj	Singleton	6	0
stop_retained_variant	NA	NA	true	NA	false	false	false	eas	0.1% - 1%	80	0
stop_retained_variant	NA	NA	true	NA	false	false	false	eas	1% - 10%	375	13
stop_retained_variant	NA	NA	true	NA	false	false	false	eas	10% - 95%	4350	923
stop_retained_variant	NA	NA	true	NA	false	false	false	eas	Doubleton	14	0
stop_retained_variant	NA	NA	true	NA	false	false	false	eas	Not found	0	0
stop_retained_variant	NA	NA	true	NA	false	false	false	eas	Singleton	45	0
stop_retained_variant	NA	NA	true	NA	false	false	false	fin	0.1% - 1%	181	0
stop_retained_variant	NA	NA	true	NA	false	false	false	fin	1% - 10%	1336	35
stop_retained_variant	NA	NA	true	NA	false	false	false	fin	10% - 95%	11575	1983
stop_retained_variant	NA	NA	true	NA	false	false	false	fin	< 0.1%	15	0
stop_retained_variant	NA	NA	true	NA	false	false	false	fin	Doubleton	14	0
stop_retained_variant	NA	NA	true	NA	false	false	false	fin	Not found	0	0
stop_retained_variant	NA	NA	true	NA	false	false	false	fin	Singleton	12	0
stop_retained_variant	NA	NA	true	NA	false	false	false	nfe	0.1% - 1%	562	3
stop_retained_variant	NA	NA	true	NA	false	false	false	nfe	1% - 10%	5307	134
stop_retained_variant	NA	NA	true	NA	false	false	false	nfe	10% - 95%	51510	9019
stop_retained_variant	NA	NA	true	NA	false	false	false	nfe	< 0.1%	201	0
stop_retained_variant	NA	NA	true	NA	false	false	false	nfe	Doubleton	76	0
stop_retained_variant	NA	NA	true	NA	false	false	false	nfe	Not found	0	0
stop_retained_variant	NA	NA	true	NA	false	false	false	nfe	Singleton	188	0
stop_retained_variant	NA	NA	true	NA	false	false	false	oth	0.1% - 1%	65	1
stop_retained_variant	NA	NA	true	NA	false	false	false	oth	1% - 10%	430	12
stop_retained_variant	NA	NA	true	NA	false	false	false	oth	10% - 95%	3617	618
stop_retained_variant	NA	NA	true	NA	false	false	false	oth	Doubleton	18	0
stop_retained_variant	NA	NA	true	NA	false	false	false	oth	Not found	0	0
stop_retained_variant	NA	NA	true	NA	false	false	false	oth	Singleton	47	0
stop_retained_variant	NA	NA	true	NA	false	false	false	global	0.1% - 1%	2348	18
stop_retained_variant	NA	NA	true	NA	false	false	false	global	1% - 10%	15087	691
stop_retained_variant	NA	NA	true	NA	false	false	false	global	10% - 95%	102919	19589
stop_retained_variant	NA	NA	true	NA	false	false	false	global	< 0.1%	919	1
stop_retained_variant	NA	NA	true	NA	false	false	false	global	Doubleton	156	0
stop_retained_variant	NA	NA	true	NA	false	false	false	global	Singleton	371	0
stop_retained_variant	NA	NA	true	NA	false	false	true	afr	0.1% - 1%	174	0
stop_retained_variant	NA	NA	true	NA	false	false	true	afr	1% - 10%	1452	57
stop_retained_variant	NA	NA	true	NA	false	false	true	afr	10% - 95%	4720	834
stop_retained_variant	NA	NA	true	NA	false	false	true	afr	< 0.1%	21	0
stop_retained_variant	NA	NA	true	NA	false	false	true	afr	Doubleton	12	0
stop_retained_variant	NA	NA	true	NA	false	false	true	afr	Not found	0	0
stop_retained_variant	NA	NA	true	NA	false	false	true	afr	Singleton	28	0
stop_retained_variant	NA	NA	true	NA	false	false	true	amr	0.1% - 1%	3	0
stop_retained_variant	NA	NA	true	NA	false	false	true	amr	1% - 10%	15	0
stop_retained_variant	NA	NA	true	NA	false	false	true	amr	10% - 95%	556	103
stop_retained_variant	NA	NA	true	NA	false	false	true	amr	Doubleton	2	1
stop_retained_variant	NA	NA	true	NA	false	false	true	amr	Not found	0	0
stop_retained_variant	NA	NA	true	NA	false	false	true	amr	Singleton	6	0
stop_retained_variant	NA	NA	true	NA	false	false	true	asj	1% - 10%	22	1
stop_retained_variant	NA	NA	true	NA	false	false	true	asj	10% - 95%	152	23
stop_retained_variant	NA	NA	true	NA	false	false	true	asj	Not found	0	0
stop_retained_variant	NA	NA	true	NA	false	false	true	asj	Singleton	3	0
stop_retained_variant	NA	NA	true	NA	false	false	true	eas	0.1% - 1%	42	0
stop_retained_variant	NA	NA	true	NA	false	false	true	eas	1% - 10%	93	2
stop_retained_variant	NA	NA	true	NA	false	false	true	eas	10% - 95%	408	44
stop_retained_variant	NA	NA	true	NA	false	false	true	eas	Not found	0	0
stop_retained_variant	NA	NA	true	NA	false	false	true	eas	Singleton	11	0
stop_retained_variant	NA	NA	true	NA	false	false	true	fin	0.1% - 1%	52	1
stop_retained_variant	NA	NA	true	NA	false	false	true	fin	1% - 10%	30	1
stop_retained_variant	NA	NA	true	NA	false	false	true	fin	10% - 95%	1453	158
stop_retained_variant	NA	NA	true	NA	false	false	true	fin	< 0.1%	6	0
stop_retained_variant	NA	NA	true	NA	false	false	true	fin	Doubleton	4	0
stop_retained_variant	NA	NA	true	NA	false	false	true	fin	Not found	0	0
stop_retained_variant	NA	NA	true	NA	false	false	true	nfe	0.1% - 1%	241	2
stop_retained_variant	NA	NA	true	NA	false	false	true	nfe	1% - 10%	165	0
stop_retained_variant	NA	NA	true	NA	false	false	true	nfe	10% - 95%	8115	1104
stop_retained_variant	NA	NA	true	NA	false	false	true	nfe	< 0.1%	51	0
stop_retained_variant	NA	NA	true	NA	false	false	true	nfe	Doubleton	16	0
stop_retained_variant	NA	NA	true	NA	false	false	true	nfe	Not found	0	0
stop_retained_variant	NA	NA	true	NA	false	false	true	nfe	Singleton	39	0
stop_retained_variant	NA	NA	true	NA	false	false	true	oth	0.1% - 1%	14	0
stop_retained_variant	NA	NA	true	NA	false	false	true	oth	1% - 10%	17	0
stop_retained_variant	NA	NA	true	NA	false	false	true	oth	10% - 95%	549	71
stop_retained_variant	NA	NA	true	NA	false	false	true	oth	Doubleton	6	0
stop_retained_variant	NA	NA	true	NA	false	false	true	oth	Not found	0	0
stop_retained_variant	NA	NA	true	NA	false	false	true	oth	Singleton	8	0
stop_retained_variant	NA	NA	true	NA	false	false	true	global	0.1% - 1%	968	11
stop_retained_variant	NA	NA	true	NA	false	false	true	global	1% - 10%	1197	52
stop_retained_variant	NA	NA	true	NA	false	false	true	global	10% - 95%	15976	2338
stop_retained_variant	NA	NA	true	NA	false	false	true	global	< 0.1%	243	1
stop_retained_variant	NA	NA	true	NA	false	false	true	global	Doubleton	28	0
stop_retained_variant	NA	NA	true	NA	false	false	true	global	Singleton	74	0
stop_retained_variant	NA	NA	true	NA	false	true	false	afr	Not found	0	0
stop_retained_variant	NA	NA	true	NA	false	true	false	amr	Not found	0	0
stop_retained_variant	NA	NA	true	NA	false	true	false	asj	Not found	0	0
stop_retained_variant	NA	NA	true	NA	false	true	false	eas	Singleton	1	0
stop_retained_variant	NA	NA	true	NA	false	true	false	fin	Not found	0	0
stop_retained_variant	NA	NA	true	NA	false	true	false	nfe	Not found	0	0
stop_retained_variant	NA	NA	true	NA	false	true	false	oth	Not found	0	0
stop_retained_variant	NA	NA	true	NA	false	true	false	global	Singleton	1	0
stop_retained_variant	NA	NA	true	NA	false	true	true	afr	10% - 95%	2742	459
stop_retained_variant	NA	NA	true	NA	false	true	true	afr	Not found	0	0
stop_retained_variant	NA	NA	true	NA	false	true	true	afr	Singleton	1	0
stop_retained_variant	NA	NA	true	NA	false	true	true	amr	10% - 95%	264	43
stop_retained_variant	NA	NA	true	NA	false	true	true	amr	Not found	0	0
stop_retained_variant	NA	NA	true	NA	false	true	true	asj	10% - 95%	76	9
stop_retained_variant	NA	NA	true	NA	false	true	true	asj	Not found	0	0
stop_retained_variant	NA	NA	true	NA	false	true	true	eas	10% - 95%	511	82
stop_retained_variant	NA	NA	true	NA	false	true	true	eas	Not found	0	0
stop_retained_variant	NA	NA	true	NA	false	true	true	fin	10% - 95%	1093	180
stop_retained_variant	NA	NA	true	NA	false	true	true	fin	Not found	0	0
stop_retained_variant	NA	NA	true	NA	false	true	true	fin	Singleton	1	0
stop_retained_variant	NA	NA	true	NA	false	true	true	nfe	0.1% - 1%	21	0
stop_retained_variant	NA	NA	true	NA	false	true	true	nfe	10% - 95%	4569	660
stop_retained_variant	NA	NA	true	NA	false	true	true	nfe	< 0.1%	3	0
stop_retained_variant	NA	NA	true	NA	false	true	true	nfe	Not found	0	0
stop_retained_variant	NA	NA	true	NA	false	true	true	nfe	Singleton	2	0
stop_retained_variant	NA	NA	true	NA	false	true	true	oth	10% - 95%	307	45
stop_retained_variant	NA	NA	true	NA	false	true	true	oth	Not found	0	0
stop_retained_variant	NA	NA	true	NA	false	true	true	oth	Singleton	1	0
stop_retained_variant	NA	NA	true	NA	false	true	true	global	10% - 95%	9562	1478
stop_retained_variant	NA	NA	true	NA	false	true	true	global	< 0.1%	25	0
stop_retained_variant	NA	NA	true	NA	false	true	true	global	Singleton	4	0
stop_retained_variant	NA	NA	true	NA	true	false	false	afr	Not found	0	0
stop_retained_variant	NA	NA	true	NA	true	false	false	amr	Not found	0	0
stop_retained_variant	NA	NA	true	NA	true	false	false	asj	Not found	0	0
stop_retained_variant	NA	NA	true	NA	true	false	false	eas	Not found	0	0
stop_retained_variant	NA	NA	true	NA	true	false	false	fin	Not found	0	0
stop_retained_variant	NA	NA	true	NA	true	false	false	nfe	Singleton	1	0
stop_retained_variant	NA	NA	true	NA	true	false	false	oth	Not found	0	0
stop_retained_variant	NA	NA	true	NA	true	false	false	global	Singleton	1	0
synonymous_variant	OS	true	true	NA	false	false	false	afr	1% - 10%	1453	58
synonymous_variant	OS	true	true	NA	false	false	false	afr	< 0.1%	4	0
synonymous_variant	OS	true	true	NA	false	false	false	afr	Doubleton	8	0
synonymous_variant	OS	true	true	NA	false	false	false	afr	Not found	0	0
synonymous_variant	OS	true	true	NA	false	false	false	afr	Singleton	2	0
synonymous_variant	OS	true	true	NA	false	false	false	amr	0.1% - 1%	11	0
synonymous_variant	OS	true	true	NA	false	false	false	amr	Not found	0	0
synonymous_variant	OS	true	true	NA	false	false	false	asj	1% - 10%	9	0
synonymous_variant	OS	true	true	NA	false	false	false	asj	Not found	0	0
synonymous_variant	OS	true	true	NA	false	false	false	eas	Not found	0	0
synonymous_variant	OS	true	true	NA	false	false	false	eas	Singleton	2	0
synonymous_variant	OS	true	true	NA	false	false	false	fin	Not found	0	0
synonymous_variant	OS	true	true	NA	false	false	false	nfe	< 0.1%	22	0
synonymous_variant	OS	true	true	NA	false	false	false	nfe	Doubleton	2	0
synonymous_variant	OS	true	true	NA	false	false	false	nfe	Not found	0	0
synonymous_variant	OS	true	true	NA	false	false	false	nfe	Singleton	3	0
synonymous_variant	OS	true	true	NA	false	false	false	oth	0.1% - 1%	14	0
synonymous_variant	OS	true	true	NA	false	false	false	oth	Doubleton	2	0
synonymous_variant	OS	true	true	NA	false	false	false	oth	Not found	0	0
synonymous_variant	OS	true	true	NA	false	false	false	global	1% - 10%	1502	58
synonymous_variant	OS	true	true	NA	false	false	false	global	< 0.1%	15	0
synonymous_variant	OS	true	true	NA	false	false	false	global	Doubleton	8	0
synonymous_variant	OS	true	true	NA	false	false	false	global	Singleton	7	0
synonymous_variant	OS	true	true	NA	false	false	true	afr	< 0.1%	3	0
synonymous_variant	OS	true	true	NA	false	false	true	afr	Singleton	1	0
synonymous_variant	OS	true	true	NA	false	false	true	amr	Not found	0	0
synonymous_variant	OS	true	true	NA	false	false	true	asj	Not found	0	0
synonymous_variant	OS	true	true	NA	false	false	true	eas	Not found	0	0
synonymous_variant	OS	true	true	NA	false	false	true	fin	Not found	0	0
synonymous_variant	OS	true	true	NA	false	false	true	nfe	Not found	0	0
synonymous_variant	OS	true	true	NA	false	false	true	oth	Not found	0	0
synonymous_variant	OS	true	true	NA	false	false	true	global	< 0.1%	3	0
synonymous_variant	OS	true	true	NA	false	false	true	global	Singleton	1	0
synonymous_variant	NA	NA	false	NA	false	false	false	afr	0.1% - 1%	2191	6
synonymous_variant	NA	NA	false	NA	false	false	false	afr	1% - 10%	19504	532
synonymous_variant	NA	NA	false	NA	false	false	false	afr	10% - 95%	150326	42220
synonymous_variant	NA	NA	false	NA	false	false	false	afr	< 0.1%	365	0
synonymous_variant	NA	NA	false	NA	false	false	false	afr	>95%	25349	12318
synonymous_variant	NA	NA	false	NA	false	false	false	afr	Doubleton	178	0
synonymous_variant	NA	NA	false	NA	false	false	false	afr	Not found	0	0
synonymous_variant	NA	NA	false	NA	false	false	false	afr	Singleton	299	0
synonymous_variant	NA	NA	false	NA	false	false	false	amr	0.1% - 1%	143	1
synonymous_variant	NA	NA	false	NA	false	false	false	amr	1% - 10%	771	26
synonymous_variant	NA	NA	false	NA	false	false	false	amr	10% - 95%	13844	3596
synonymous_variant	NA	NA	false	NA	false	false	false	amr	>95%	4155	2036
synonymous_variant	NA	NA	false	NA	false	false	false	amr	Doubleton	58	2
synonymous_variant	NA	NA	false	NA	false	false	false	amr	Not found	0	0
synonymous_variant	NA	NA	false	NA	false	false	false	amr	Singleton	137	0
synonymous_variant	NA	NA	false	NA	false	false	false	asj	1% - 10%	316	6
synonymous_variant	NA	NA	false	NA	false	false	false	asj	10% - 95%	4628	1251
synonymous_variant	NA	NA	false	NA	false	false	false	asj	>95%	1149	569
synonymous_variant	NA	NA	false	NA	false	false	false	asj	Doubleton	18	0
synonymous_variant	NA	NA	false	NA	false	false	false	asj	Not found	0	0
synonymous_variant	NA	NA	false	NA	false	false	false	asj	Singleton	26	0
synonymous_variant	NA	NA	false	NA	false	false	false	eas	0.1% - 1%	176	0
synonymous_variant	NA	NA	false	NA	false	false	false	eas	1% - 10%	915	20
synonymous_variant	NA	NA	false	NA	false	false	false	eas	10% - 95%	23989	6193
synonymous_variant	NA	NA	false	NA	false	false	false	eas	>95%	10865	5420
synonymous_variant	NA	NA	false	NA	false	false	false	eas	Doubleton	30	0
synonymous_variant	NA	NA	false	NA	false	false	false	eas	Not found	0	0
synonymous_variant	NA	NA	false	NA	false	false	false	eas	Singleton	99	0
synonymous_variant	NA	NA	false	NA	false	false	false	fin	0.1% - 1%	393	1
synonymous_variant	NA	NA	false	NA	false	false	false	fin	1% - 10%	2233	66
synonymous_variant	NA	NA	false	NA	false	false	false	fin	10% - 95%	54927	13847
synonymous_variant	NA	NA	false	NA	false	false	false	fin	< 0.1%	18	0
synonymous_variant	NA	NA	false	NA	false	false	false	fin	>95%	17231	8555
synonymous_variant	NA	NA	false	NA	false	false	false	fin	Doubleton	18	0
synonymous_variant	NA	NA	false	NA	false	false	false	fin	Not found	0	0
synonymous_variant	NA	NA	false	NA	false	false	false	fin	Singleton	50	0
synonymous_variant	NA	NA	false	NA	false	false	false	nfe	0.1% - 1%	2001	6
synonymous_variant	NA	NA	false	NA	false	false	false	nfe	1% - 10%	12890	341
synonymous_variant	NA	NA	false	NA	false	false	false	nfe	10% - 95%	237736	60056
synonymous_variant	NA	NA	false	NA	false	false	false	nfe	< 0.1%	670	1
synonymous_variant	NA	NA	false	NA	false	false	false	nfe	>95%	76095	37569
synonymous_variant	NA	NA	false	NA	false	false	false	nfe	Doubleton	220	0
synonymous_variant	NA	NA	false	NA	false	false	false	nfe	Not found	0	0
synonymous_variant	NA	NA	false	NA	false	false	false	nfe	Singleton	413	0
synonymous_variant	NA	NA	false	NA	false	false	false	oth	0.1% - 1%	221	1
synonymous_variant	NA	NA	false	NA	false	false	false	oth	1% - 10%	931	25
synonymous_variant	NA	NA	false	NA	false	false	false	oth	10% - 95%	16847	4308
synonymous_variant	NA	NA	false	NA	false	false	false	oth	>95%	5334	2619
synonymous_variant	NA	NA	false	NA	false	false	false	oth	Doubleton	54	0
synonymous_variant	NA	NA	false	NA	false	false	false	oth	Not found	0	0
synonymous_variant	NA	NA	false	NA	false	false	false	oth	Singleton	84	0
synonymous_variant	NA	NA	false	NA	false	false	false	global	0.1% - 1%	9849	83
synonymous_variant	NA	NA	false	NA	false	false	false	global	1% - 10%	45956	2459
synonymous_variant	NA	NA	false	NA	false	false	false	global	10% - 95%	537218	154404
synonymous_variant	NA	NA	false	NA	false	false	false	global	< 0.1%	2151	3
synonymous_variant	NA	NA	false	NA	false	false	false	global	>95%	91542	44641
synonymous_variant	NA	NA	false	NA	false	false	false	global	Doubleton	442	1
synonymous_variant	NA	NA	false	NA	false	false	false	global	Singleton	739	0
synonymous_variant	NA	NA	false	NA	false	false	true	afr	0.1% - 1%	3354	31
synonymous_variant	NA	NA	false	NA	false	false	true	afr	1% - 10%	23995	1012
synonymous_variant	NA	NA	false	NA	false	false	true	afr	10% - 95%	178196	36206
synonymous_variant	NA	NA	false	NA	false	false	true	afr	< 0.1%	523	4
synonymous_variant	NA	NA	false	NA	false	false	true	afr	>95%	8491	4157
synonymous_variant	NA	NA	false	NA	false	false	true	afr	Doubleton	166	6
synonymous_variant	NA	NA	false	NA	false	false	true	afr	Not found	0	0
synonymous_variant	NA	NA	false	NA	false	false	true	afr	Singleton	318	0
synonymous_variant	NA	NA	false	NA	false	false	true	amr	0.1% - 1%	259	6
synonymous_variant	NA	NA	false	NA	false	false	true	amr	1% - 10%	1148	101
synonymous_variant	NA	NA	false	NA	false	false	true	amr	10% - 95%	14298	3320
synonymous_variant	NA	NA	false	NA	false	false	true	amr	>95%	3272	1591
synonymous_variant	NA	NA	false	NA	false	false	true	amr	Doubleton	86	3
synonymous_variant	NA	NA	false	NA	false	false	true	amr	Not found	0	0
synonymous_variant	NA	NA	false	NA	false	false	true	amr	Singleton	146	0
synonymous_variant	NA	NA	false	NA	false	false	true	asj	1% - 10%	271	15
synonymous_variant	NA	NA	false	NA	false	false	true	asj	10% - 95%	4496	925
synonymous_variant	NA	NA	false	NA	false	false	true	asj	>95%	1433	711
synonymous_variant	NA	NA	false	NA	false	false	true	asj	Doubleton	26	1
synonymous_variant	NA	NA	false	NA	false	false	true	asj	Not found	0	0
synonymous_variant	NA	NA	false	NA	false	false	true	asj	Singleton	33	0
synonymous_variant	NA	NA	false	NA	false	false	true	eas	0.1% - 1%	196	0
synonymous_variant	NA	NA	false	NA	false	false	true	eas	1% - 10%	1514	39
synonymous_variant	NA	NA	false	NA	false	false	true	eas	10% - 95%	32760	8336
synonymous_variant	NA	NA	false	NA	false	false	true	eas	>95%	7631	3794
synonymous_variant	NA	NA	false	NA	false	false	true	eas	Doubleton	64	0
synonymous_variant	NA	NA	false	NA	false	false	true	eas	Not found	0	0
synonymous_variant	NA	NA	false	NA	false	false	true	eas	Singleton	111	0
synonymous_variant	NA	NA	false	NA	false	false	true	fin	0.1% - 1%	506	5
synonymous_variant	NA	NA	false	NA	false	false	true	fin	1% - 10%	4018	185
synonymous_variant	NA	NA	false	NA	false	false	true	fin	10% - 95%	52977	11146
synonymous_variant	NA	NA	false	NA	false	false	true	fin	< 0.1%	27	0
synonymous_variant	NA	NA	false	NA	false	false	true	fin	>95%	16772	8259
synonymous_variant	NA	NA	false	NA	false	false	true	fin	Doubleton	32	0
synonymous_variant	NA	NA	false	NA	false	false	true	fin	Not found	0	0
synonymous_variant	NA	NA	false	NA	false	false	true	fin	Singleton	55	0
synonymous_variant	NA	NA	false	NA	false	false	true	nfe	0.1% - 1%	3134	16
synonymous_variant	NA	NA	false	NA	false	false	true	nfe	1% - 10%	18239	1076
synonymous_variant	NA	NA	false	NA	false	false	true	nfe	10% - 95%	225748	45518
synonymous_variant	NA	NA	false	NA	false	false	true	nfe	< 0.1%	846	9
synonymous_variant	NA	NA	false	NA	false	false	true	nfe	>95%	74589	36827
synonymous_variant	NA	NA	false	NA	false	false	true	nfe	Doubleton	226	6
synonymous_variant	NA	NA	false	NA	false	false	true	nfe	Not found	0	0
synonymous_variant	NA	NA	false	NA	false	false	true	nfe	Singleton	421	0
synonymous_variant	NA	NA	false	NA	false	false	true	oth	0.1% - 1%	330	5
synonymous_variant	NA	NA	false	NA	false	false	true	oth	1% - 10%	1577	133
synonymous_variant	NA	NA	false	NA	false	false	true	oth	10% - 95%	18239	4175
synonymous_variant	NA	NA	false	NA	false	false	true	oth	>95%	3191	1568
synonymous_variant	NA	NA	false	NA	false	false	true	oth	Doubleton	70	3
synonymous_variant	NA	NA	false	NA	false	false	true	oth	Not found	0	0
synonymous_variant	NA	NA	false	NA	false	false	true	oth	Singleton	106	0
synonymous_variant	NA	NA	false	NA	false	false	true	global	0.1% - 1%	13959	202
synonymous_variant	NA	NA	false	NA	false	false	true	global	1% - 10%	69451	6538
synonymous_variant	NA	NA	false	NA	false	false	true	global	10% - 95%	616318	162404
synonymous_variant	NA	NA	false	NA	false	false	true	global	< 0.1%	3009	31
synonymous_variant	NA	NA	false	NA	false	false	true	global	Doubleton	422	14
synonymous_variant	NA	NA	false	NA	false	false	true	global	Singleton	731	0
synonymous_variant	NA	NA	false	NA	false	true	false	afr	0.1% - 1%	48	0
synonymous_variant	NA	NA	false	NA	false	true	false	afr	1% - 10%	769	18
synonymous_variant	NA	NA	false	NA	false	true	false	afr	10% - 95%	10051	2869
synonymous_variant	NA	NA	false	NA	false	true	false	afr	< 0.1%	10	0
synonymous_variant	NA	NA	false	NA	false	true	false	afr	Doubleton	2	0
synonymous_variant	NA	NA	false	NA	false	true	false	afr	Not found	0	0
synonymous_variant	NA	NA	false	NA	false	true	false	afr	Singleton	11	0
synonymous_variant	NA	NA	false	NA	false	true	false	amr	0.1% - 1%	4	0
synonymous_variant	NA	NA	false	NA	false	true	false	amr	10% - 95%	484	74
synonymous_variant	NA	NA	false	NA	false	true	false	amr	Doubleton	2	0
synonymous_variant	NA	NA	false	NA	false	true	false	amr	Not found	0	0
synonymous_variant	NA	NA	false	NA	false	true	false	amr	Singleton	7	0
synonymous_variant	NA	NA	false	NA	false	true	false	asj	10% - 95%	182	33
synonymous_variant	NA	NA	false	NA	false	true	false	asj	Not found	0	0
synonymous_variant	NA	NA	false	NA	false	true	false	eas	1% - 10%	106	3
synonymous_variant	NA	NA	false	NA	false	true	false	eas	10% - 95%	479	73
synonymous_variant	NA	NA	false	NA	false	true	false	eas	Not found	0	0
synonymous_variant	NA	NA	false	NA	false	true	false	eas	Singleton	1	0
synonymous_variant	NA	NA	false	NA	false	true	false	fin	10% - 95%	2021	337
synonymous_variant	NA	NA	false	NA	false	true	false	fin	Doubleton	2	0
synonymous_variant	NA	NA	false	NA	false	true	false	fin	Not found	0	0
synonymous_variant	NA	NA	false	NA	false	true	false	nfe	10% - 95%	10262	1903
synonymous_variant	NA	NA	false	NA	false	true	false	nfe	< 0.1%	23	0
synonymous_variant	NA	NA	false	NA	false	true	false	nfe	Doubleton	6	0
synonymous_variant	NA	NA	false	NA	false	true	false	nfe	Not found	0	0
synonymous_variant	NA	NA	false	NA	false	true	false	nfe	Singleton	9	0
synonymous_variant	NA	NA	false	NA	false	true	false	oth	10% - 95%	684	124
synonymous_variant	NA	NA	false	NA	false	true	false	oth	Doubleton	4	0
synonymous_variant	NA	NA	false	NA	false	true	false	oth	Not found	0	0
synonymous_variant	NA	NA	false	NA	false	true	false	oth	Singleton	6	0
synonymous_variant	NA	NA	false	NA	false	true	false	global	1% - 10%	782	18
synonymous_variant	NA	NA	false	NA	false	true	false	global	10% - 95%	24269	5416
synonymous_variant	NA	NA	false	NA	false	true	false	global	< 0.1%	96	0
synonymous_variant	NA	NA	false	NA	false	true	false	global	Doubleton	12	0
synonymous_variant	NA	NA	false	NA	false	true	false	global	Singleton	14	0
synonymous_variant	NA	NA	false	NA	false	true	true	afr	0.1% - 1%	1400	28
synonymous_variant	NA	NA	false	NA	false	true	true	afr	1% - 10%	16687	531
synonymous_variant	NA	NA	false	NA	false	true	true	afr	10% - 95%	155332	32131
synonymous_variant	NA	NA	false	NA	false	true	true	afr	< 0.1%	301	3
synonymous_variant	NA	NA	false	NA	false	true	true	afr	>95%	24841	12308
synonymous_variant	NA	NA	false	NA	false	true	true	afr	Doubleton	70	1
synonymous_variant	NA	NA	false	NA	false	true	true	afr	Not found	0	0
synonymous_variant	NA	NA	false	NA	false	true	true	afr	Singleton	143	0
synonymous_variant	NA	NA	false	NA	false	true	true	amr	0.1% - 1%	67	1
synonymous_variant	NA	NA	false	NA	false	true	true	amr	1% - 10%	822	47
synonymous_variant	NA	NA	false	NA	false	true	true	amr	10% - 95%	12533	2247
synonymous_variant	NA	NA	false	NA	false	true	true	amr	>95%	2482	1239
synonymous_variant	NA	NA	false	NA	false	true	true	amr	Doubleton	62	2
synonymous_variant	NA	NA	false	NA	false	true	true	amr	Not found	0	0
synonymous_variant	NA	NA	false	NA	false	true	true	amr	Singleton	145	0
synonymous_variant	NA	NA	false	NA	false	true	true	asj	1% - 10%	366	14
synonymous_variant	NA	NA	false	NA	false	true	true	asj	10% - 95%	3566	689
synonymous_variant	NA	NA	false	NA	false	true	true	asj	>95%	948	472
synonymous_variant	NA	NA	false	NA	false	true	true	asj	Doubleton	8	0
synonymous_variant	NA	NA	false	NA	false	true	true	asj	Not found	0	0
synonymous_variant	NA	NA	false	NA	false	true	true	asj	Singleton	13	0
synonymous_variant	NA	NA	false	NA	false	true	true	eas	0.1% - 1%	121	2
synonymous_variant	NA	NA	false	NA	false	true	true	eas	1% - 10%	1731	63
synonymous_variant	NA	NA	false	NA	false	true	true	eas	10% - 95%	23284	5113
synonymous_variant	NA	NA	false	NA	false	true	true	eas	>95%	5871	2901
synonymous_variant	NA	NA	false	NA	false	true	true	eas	Doubleton	12	1
synonymous_variant	NA	NA	false	NA	false	true	true	eas	Not found	0	0
synonymous_variant	NA	NA	false	NA	false	true	true	eas	Singleton	61	0
synonymous_variant	NA	NA	false	NA	false	true	true	fin	0.1% - 1%	163	4
synonymous_variant	NA	NA	false	NA	false	true	true	fin	1% - 10%	3108	107
synonymous_variant	NA	NA	false	NA	false	true	true	fin	10% - 95%	53403	10243
synonymous_variant	NA	NA	false	NA	false	true	true	fin	< 0.1%	6	0
synonymous_variant	NA	NA	false	NA	false	true	true	fin	>95%	10405	5202
synonymous_variant	NA	NA	false	NA	false	true	true	fin	Doubleton	18	1
synonymous_variant	NA	NA	false	NA	false	true	true	fin	Not found	0	0
synonymous_variant	NA	NA	false	NA	false	true	true	fin	Singleton	30	0
synonymous_variant	NA	NA	false	NA	false	true	true	nfe	0.1% - 1%	1100	15
synonymous_variant	NA	NA	false	NA	false	true	true	nfe	1% - 10%	18091	782
synonymous_variant	NA	NA	false	NA	false	true	true	nfe	10% - 95%	203736	39917
synonymous_variant	NA	NA	false	NA	false	true	true	nfe	< 0.1%	412	6
synonymous_variant	NA	NA	false	NA	false	true	true	nfe	>95%	41050	20524
synonymous_variant	NA	NA	false	NA	false	true	true	nfe	Doubleton	128	5
synonymous_variant	NA	NA	false	NA	false	true	true	nfe	Not found	0	0
synonymous_variant	NA	NA	false	NA	false	true	true	nfe	Singleton	249	0
synonymous_variant	NA	NA	false	NA	false	true	true	oth	0.1% - 1%	115	2
synonymous_variant	NA	NA	false	NA	false	true	true	oth	1% - 10%	1235	64
synonymous_variant	NA	NA	false	NA	false	true	true	oth	10% - 95%	16252	3103
synonymous_variant	NA	NA	false	NA	false	true	true	oth	>95%	3134	1566
synonymous_variant	NA	NA	false	NA	false	true	true	oth	Doubleton	22	1
synonymous_variant	NA	NA	false	NA	false	true	true	oth	Not found	0	0
synonymous_variant	NA	NA	false	NA	false	true	true	oth	Singleton	62	0
synonymous_variant	NA	NA	false	NA	false	true	true	global	0.1% - 1%	6139	171
synonymous_variant	NA	NA	false	NA	false	true	true	global	1% - 10%	46501	2249
synonymous_variant	NA	NA	false	NA	false	true	true	global	10% - 95%	461765	93517
synonymous_variant	NA	NA	false	NA	false	true	true	global	< 0.1%	1498	20
synonymous_variant	NA	NA	false	NA	false	true	true	global	>95%	86978	43372
synonymous_variant	NA	NA	false	NA	false	true	true	global	Doubleton	238	6
synonymous_variant	NA	NA	false	NA	false	true	true	global	Singleton	466	0
synonymous_variant	NA	NA	true	false	false	false	false	afr	0.1% - 1%	9	0
synonymous_variant	NA	NA	true	false	false	false	false	afr	< 0.1%	6	0
synonymous_variant	NA	NA	true	false	false	false	false	afr	Not found	0	0
synonymous_variant	NA	NA	true	false	false	false	false	amr	Not found	0	0
synonymous_variant	NA	NA	true	false	false	false	false	amr	Singleton	1	0
synonymous_variant	NA	NA	true	false	false	false	false	asj	Not found	0	0
synonymous_variant	NA	NA	true	false	false	false	false	asj	Singleton	1	0
synonymous_variant	NA	NA	true	false	false	false	false	eas	Not found	0	0
synonymous_variant	NA	NA	true	false	false	false	false	fin	Not found	0	0
synonymous_variant	NA	NA	true	false	false	false	false	fin	Singleton	1	0
synonymous_variant	NA	NA	true	false	false	false	false	nfe	0.1% - 1%	58	0
synonymous_variant	NA	NA	true	false	false	false	false	nfe	Not found	0	0
synonymous_variant	NA	NA	true	false	false	false	false	nfe	Singleton	1	0
synonymous_variant	NA	NA	true	false	false	false	false	oth	0.1% - 1%	5	0
synonymous_variant	NA	NA	true	false	false	false	false	oth	Not found	0	0
synonymous_variant	NA	NA	true	false	false	false	false	global	0.1% - 1%	72	0
synonymous_variant	NA	NA	true	false	false	false	false	global	< 0.1%	9	0
synonymous_variant	NA	NA	true	false	false	false	false	global	Singleton	1	0
synonymous_variant	NA	NA	true	false	false	false	true	afr	0.1% - 1%	77	1
synonymous_variant	NA	NA	true	false	false	false	true	amr	Singleton	1	0
synonymous_variant	NA	NA	true	false	false	false	true	asj	Not found	0	0
synonymous_variant	NA	NA	true	false	false	false	true	eas	Not found	0	0
synonymous_variant	NA	NA	true	false	false	false	true	fin	Not found	0	0
synonymous_variant	NA	NA	true	false	false	false	true	nfe	Not found	0	0
synonymous_variant	NA	NA	true	false	false	false	true	oth	Singleton	1	0
synonymous_variant	NA	NA	true	false	false	false	true	global	0.1% - 1%	79	1
synonymous_variant	NA	NA	true	NA	false	false	false	afr	0.1% - 1%	1303137	3596
synonymous_variant	NA	NA	true	NA	false	false	false	afr	1% - 10%	8092970	208762
synonymous_variant	NA	NA	true	NA	false	false	false	afr	10% - 95%	50248649	13290243
synonymous_variant	NA	NA	true	NA	false	false	false	afr	< 0.1%	226020	113
synonymous_variant	NA	NA	true	NA	false	false	false	afr	>95%	5200755	2540375
synonymous_variant	NA	NA	true	NA	false	false	false	afr	Doubleton	80936	39
synonymous_variant	NA	NA	true	NA	false	false	false	afr	Not found	0	0
synonymous_variant	NA	NA	true	NA	false	false	false	afr	Singleton	155651	0
synonymous_variant	NA	NA	true	NA	false	false	false	amr	0.1% - 1%	63314	232
synonymous_variant	NA	NA	true	NA	false	false	false	amr	1% - 10%	355315	10152
synonymous_variant	NA	NA	true	NA	false	false	false	amr	10% - 95%	4331374	1159512
synonymous_variant	NA	NA	true	NA	false	false	false	amr	>95%	744510	366093
synonymous_variant	NA	NA	true	NA	false	false	false	amr	Doubleton	21368	74
synonymous_variant	NA	NA	true	NA	false	false	false	amr	Not found	0	0
synonymous_variant	NA	NA	true	NA	false	false	false	amr	Singleton	45657	0
synonymous_variant	NA	NA	true	NA	false	false	false	asj	1% - 10%	131888	3156
synonymous_variant	NA	NA	true	NA	false	false	false	asj	10% - 95%	1453021	382671
synonymous_variant	NA	NA	true	NA	false	false	false	asj	>95%	271287	133599
synonymous_variant	NA	NA	true	NA	false	false	false	asj	Doubleton	8456	13
synonymous_variant	NA	NA	true	NA	false	false	false	asj	Not found	0	0
synonymous_variant	NA	NA	true	NA	false	false	false	asj	Singleton	10537	0
synonymous_variant	NA	NA	true	NA	false	false	false	eas	0.1% - 1%	91170	255
synonymous_variant	NA	NA	true	NA	false	false	false	eas	1% - 10%	505361	13699
synonymous_variant	NA	NA	true	NA	false	false	false	eas	10% - 95%	7639649	2088746
synonymous_variant	NA	NA	true	NA	false	false	false	eas	>95%	1982722	978609
synonymous_variant	NA	NA	true	NA	false	false	false	eas	Doubleton	20970	32
synonymous_variant	NA	NA	true	NA	false	false	false	eas	Not found	0	0
synonymous_variant	NA	NA	true	NA	false	false	false	eas	Singleton	47455	0
synonymous_variant	NA	NA	true	NA	false	false	false	fin	0.1% - 1%	174286	643
synonymous_variant	NA	NA	true	NA	false	false	false	fin	1% - 10%	1470848	41503
synonymous_variant	NA	NA	true	NA	false	false	false	fin	10% - 95%	17304974	4594636
synonymous_variant	NA	NA	true	NA	false	false	false	fin	< 0.1%	9219	14
synonymous_variant	NA	NA	true	NA	false	false	false	fin	>95%	3335359	1647925
synonymous_variant	NA	NA	true	NA	false	false	false	fin	Doubleton	12026	8
synonymous_variant	NA	NA	true	NA	false	false	false	fin	Not found	0	0
synonymous_variant	NA	NA	true	NA	false	false	false	fin	Singleton	22803	0
synonymous_variant	NA	NA	true	NA	false	false	false	nfe	0.1% - 1%	950597	3325
synonymous_variant	NA	NA	true	NA	false	false	false	nfe	1% - 10%	6303737	178715
synonymous_variant	NA	NA	true	NA	false	false	false	nfe	10% - 95%	76761107	20345198
synonymous_variant	NA	NA	true	NA	false	false	false	nfe	< 0.1%	294968	279
synonymous_variant	NA	NA	true	NA	false	false	false	nfe	>95%	14449592	7132740
synonymous_variant	NA	NA	true	NA	false	false	false	nfe	Doubleton	87126	71
synonymous_variant	NA	NA	true	NA	false	false	false	nfe	Not found	0	0
synonymous_variant	NA	NA	true	NA	false	false	false	nfe	Singleton	197299	0
synonymous_variant	NA	NA	true	NA	false	false	false	oth	0.1% - 1%	97013	809
synonymous_variant	NA	NA	true	NA	false	false	false	oth	1% - 10%	488532	15745
synonymous_variant	NA	NA	true	NA	false	false	false	oth	10% - 95%	5498650	1462951
synonymous_variant	NA	NA	true	NA	false	false	false	oth	>95%	928673	457419
synonymous_variant	NA	NA	true	NA	false	false	false	oth	Doubleton	22704	124
synonymous_variant	NA	NA	true	NA	false	false	false	oth	Not found	0	0
synonymous_variant	NA	NA	true	NA	false	false	false	oth	Singleton	49378	0
synonymous_variant	NA	NA	true	NA	false	false	false	global	0.1% - 1%	4722703	41268
synonymous_variant	NA	NA	true	NA	false	false	false	global	1% - 10%	19551163	955308
synonymous_variant	NA	NA	true	NA	false	false	false	global	10% - 95%	163386378	45232940
synonymous_variant	NA	NA	true	NA	false	false	false	global	< 0.1%	1189981	1727
synonymous_variant	NA	NA	true	NA	false	false	false	global	>95%	22104307	10830666
synonymous_variant	NA	NA	true	NA	false	false	false	global	Doubleton	186842	167
synonymous_variant	NA	NA	true	NA	false	false	false	global	Singleton	349689	0
synonymous_variant	NA	NA	true	NA	false	false	true	afr	0.1% - 1%	201444	1273
synonymous_variant	NA	NA	true	NA	false	false	true	afr	1% - 10%	1369826	41251
synonymous_variant	NA	NA	true	NA	false	false	true	afr	10% - 95%	8866970	2268775
synonymous_variant	NA	NA	true	NA	false	false	true	afr	< 0.1%	33171	151
synonymous_variant	NA	NA	true	NA	false	false	true	afr	>95%	655497	315769
synonymous_variant	NA	NA	true	NA	false	false	true	afr	Doubleton	11712	109
synonymous_variant	NA	NA	true	NA	false	false	true	afr	Not found	0	0
synonymous_variant	NA	NA	true	NA	false	false	true	afr	Singleton	21745	0
synonymous_variant	NA	NA	true	NA	false	false	true	amr	0.1% - 1%	10771	116
synonymous_variant	NA	NA	true	NA	false	false	true	amr	1% - 10%	61104	2002
synonymous_variant	NA	NA	true	NA	false	false	true	amr	10% - 95%	793260	211271
synonymous_variant	NA	NA	true	NA	false	false	true	amr	>95%	77923	38001
synonymous_variant	NA	NA	true	NA	false	false	true	amr	Doubleton	3546	51
synonymous_variant	NA	NA	true	NA	false	false	true	amr	Not found	0	0
synonymous_variant	NA	NA	true	NA	false	false	true	amr	Singleton	6774	0
synonymous_variant	NA	NA	true	NA	false	false	true	asj	1% - 10%	21656	622
synonymous_variant	NA	NA	true	NA	false	false	true	asj	10% - 95%	261541	68311
synonymous_variant	NA	NA	true	NA	false	false	true	asj	>95%	27934	13525
synonymous_variant	NA	NA	true	NA	false	false	true	asj	Doubleton	1332	13
synonymous_variant	NA	NA	true	NA	false	false	true	asj	Not found	0	0
synonymous_variant	NA	NA	true	NA	false	false	true	asj	Singleton	1672	0
synonymous_variant	NA	NA	true	NA	false	false	true	eas	0.1% - 1%	15087	91
synonymous_variant	NA	NA	true	NA	false	false	true	eas	1% - 10%	91587	2756
synonymous_variant	NA	NA	true	NA	false	false	true	eas	10% - 95%	1365223	369964
synonymous_variant	NA	NA	true	NA	false	false	true	eas	>95%	253247	123799
synonymous_variant	NA	NA	true	NA	false	false	true	eas	Doubleton	3140	41
synonymous_variant	NA	NA	true	NA	false	false	true	eas	Not found	0	0
synonymous_variant	NA	NA	true	NA	false	false	true	eas	Singleton	6884	0
synonymous_variant	NA	NA	true	NA	false	false	true	fin	0.1% - 1%	28968	244
synonymous_variant	NA	NA	true	NA	false	false	true	fin	1% - 10%	262558	8792
synonymous_variant	NA	NA	true	NA	false	false	true	fin	10% - 95%	3112714	819899
synonymous_variant	NA	NA	true	NA	false	false	true	fin	< 0.1%	1296	4
synonymous_variant	NA	NA	true	NA	false	false	true	fin	>95%	392193	191689
synonymous_variant	NA	NA	true	NA	false	false	true	fin	Doubleton	1822	28
synonymous_variant	NA	NA	true	NA	false	false	true	fin	Not found	0	0
synonymous_variant	NA	NA	true	NA	false	false	true	fin	Singleton	3405	0
synonymous_variant	NA	NA	true	NA	false	false	true	nfe	0.1% - 1%	159335	1196
synonymous_variant	NA	NA	true	NA	false	false	true	nfe	1% - 10%	1080468	34761
synonymous_variant	NA	NA	true	NA	false	false	true	nfe	10% - 95%	13756838	3609863
synonymous_variant	NA	NA	true	NA	false	false	true	nfe	< 0.1%	44207	192
synonymous_variant	NA	NA	true	NA	false	false	true	nfe	>95%	1505916	737316
synonymous_variant	NA	NA	true	NA	false	false	true	nfe	Doubleton	12886	138
synonymous_variant	NA	NA	true	NA	false	false	true	nfe	Not found	0	0
synonymous_variant	NA	NA	true	NA	false	false	true	nfe	Singleton	27759	0
synonymous_variant	NA	NA	true	NA	false	false	true	oth	0.1% - 1%	16123	216
synonymous_variant	NA	NA	true	NA	false	false	true	oth	1% - 10%	82350	2923
synonymous_variant	NA	NA	true	NA	false	false	true	oth	10% - 95%	984808	258402
synonymous_variant	NA	NA	true	NA	false	false	true	oth	>95%	99471	48634
synonymous_variant	NA	NA	true	NA	false	false	true	oth	Doubleton	3634	65
synonymous_variant	NA	NA	true	NA	false	false	true	oth	Not found	0	0
synonymous_variant	NA	NA	true	NA	false	false	true	oth	Singleton	7114	0
synonymous_variant	NA	NA	true	NA	false	false	true	global	0.1% - 1%	751061	9649
synonymous_variant	NA	NA	true	NA	false	false	true	global	1% - 10%	3310511	168224
synonymous_variant	NA	NA	true	NA	false	false	true	global	10% - 95%	28926300	7772528
synonymous_variant	NA	NA	true	NA	false	false	true	global	< 0.1%	172432	875
synonymous_variant	NA	NA	true	NA	false	false	true	global	>95%	2511720	1220745
synonymous_variant	NA	NA	true	NA	false	false	true	global	Doubleton	26232	232
synonymous_variant	NA	NA	true	NA	false	false	true	global	Singleton	48655	0
synonymous_variant	NA	NA	true	NA	false	true	false	afr	0.1% - 1%	681	13
synonymous_variant	NA	NA	true	NA	false	true	false	afr	1% - 10%	5405	163
synonymous_variant	NA	NA	true	NA	false	true	false	afr	10% - 95%	28899	4258
synonymous_variant	NA	NA	true	NA	false	true	false	afr	< 0.1%	83	1
synonymous_variant	NA	NA	true	NA	false	true	false	afr	>95%	16768	8236
synonymous_variant	NA	NA	true	NA	false	true	false	afr	Doubleton	46	0
synonymous_variant	NA	NA	true	NA	false	true	false	afr	Not found	0	0
synonymous_variant	NA	NA	true	NA	false	true	false	afr	Singleton	76	0
synonymous_variant	NA	NA	true	NA	false	true	false	amr	0.1% - 1%	36	0
synonymous_variant	NA	NA	true	NA	false	true	false	amr	1% - 10%	333	16
synonymous_variant	NA	NA	true	NA	false	true	false	amr	10% - 95%	3450	816
synonymous_variant	NA	NA	true	NA	false	true	false	amr	>95%	834	416
synonymous_variant	NA	NA	true	NA	false	true	false	amr	Doubleton	20	0
synonymous_variant	NA	NA	true	NA	false	true	false	amr	Not found	0	0
synonymous_variant	NA	NA	true	NA	false	true	false	amr	Singleton	25	0
synonymous_variant	NA	NA	true	NA	false	true	false	asj	1% - 10%	138	10
synonymous_variant	NA	NA	true	NA	false	true	false	asj	10% - 95%	901	248
synonymous_variant	NA	NA	true	NA	false	true	false	asj	>95%	272	134
synonymous_variant	NA	NA	true	NA	false	true	false	asj	Doubleton	10	1
synonymous_variant	NA	NA	true	NA	false	true	false	asj	Not found	0	0
synonymous_variant	NA	NA	true	NA	false	true	false	asj	Singleton	9	0
synonymous_variant	NA	NA	true	NA	false	true	false	eas	0.1% - 1%	28	1
synonymous_variant	NA	NA	true	NA	false	true	false	eas	1% - 10%	239	6
synonymous_variant	NA	NA	true	NA	false	true	false	eas	10% - 95%	4655	885
synonymous_variant	NA	NA	true	NA	false	true	false	eas	>95%	3071	1532
synonymous_variant	NA	NA	true	NA	false	true	false	eas	Doubleton	16	0
synonymous_variant	NA	NA	true	NA	false	true	false	eas	Not found	0	0
synonymous_variant	NA	NA	true	NA	false	true	false	eas	Singleton	26	0
synonymous_variant	NA	NA	true	NA	false	true	false	fin	0.1% - 1%	126	0
synonymous_variant	NA	NA	true	NA	false	true	false	fin	1% - 10%	319	9
synonymous_variant	NA	NA	true	NA	false	true	false	fin	10% - 95%	11954	1897
synonymous_variant	NA	NA	true	NA	false	true	false	fin	< 0.1%	3	0
synonymous_variant	NA	NA	true	NA	false	true	false	fin	>95%	6744	3294
synonymous_variant	NA	NA	true	NA	false	true	false	fin	Doubleton	4	0
synonymous_variant	NA	NA	true	NA	false	true	false	fin	Not found	0	0
synonymous_variant	NA	NA	true	NA	false	true	false	fin	Singleton	10	0
synonymous_variant	NA	NA	true	NA	false	true	false	nfe	0.1% - 1%	468	1
synonymous_variant	NA	NA	true	NA	false	true	false	nfe	1% - 10%	3943	130
synonymous_variant	NA	NA	true	NA	false	true	false	nfe	10% - 95%	59215	14145
synonymous_variant	NA	NA	true	NA	false	true	false	nfe	< 0.1%	189	6
synonymous_variant	NA	NA	true	NA	false	true	false	nfe	>95%	14623	7265
synonymous_variant	NA	NA	true	NA	false	true	false	nfe	Doubleton	46	2
synonymous_variant	NA	NA	true	NA	false	true	false	nfe	Not found	0	0
synonymous_variant	NA	NA	true	NA	false	true	false	nfe	Singleton	116	0
synonymous_variant	NA	NA	true	NA	false	true	false	oth	0.1% - 1%	70	0
synonymous_variant	NA	NA	true	NA	false	true	false	oth	1% - 10%	154	8
synonymous_variant	NA	NA	true	NA	false	true	false	oth	10% - 95%	4475	1029
synonymous_variant	NA	NA	true	NA	false	true	false	oth	>95%	1054	525
synonymous_variant	NA	NA	true	NA	false	true	false	oth	Doubleton	18	0
synonymous_variant	NA	NA	true	NA	false	true	false	oth	Not found	0	0
synonymous_variant	NA	NA	true	NA	false	true	false	oth	Singleton	29	0
synonymous_variant	NA	NA	true	NA	false	true	false	global	0.1% - 1%	2172	23
synonymous_variant	NA	NA	true	NA	false	true	false	global	1% - 10%	14995	653
synonymous_variant	NA	NA	true	NA	false	true	false	global	10% - 95%	121541	29426
synonymous_variant	NA	NA	true	NA	false	true	false	global	< 0.1%	546	9
synonymous_variant	NA	NA	true	NA	false	true	false	global	>95%	30024	14935
synonymous_variant	NA	NA	true	NA	false	true	false	global	Doubleton	112	1
synonymous_variant	NA	NA	true	NA	false	true	false	global	Singleton	191	0
synonymous_variant	NA	NA	true	NA	false	true	true	afr	0.1% - 1%	4535	65
synonymous_variant	NA	NA	true	NA	false	true	true	afr	1% - 10%	31503	1090
synonymous_variant	NA	NA	true	NA	false	true	true	afr	10% - 95%	242574	48973
synonymous_variant	NA	NA	true	NA	false	true	true	afr	< 0.1%	668	13
synonymous_variant	NA	NA	true	NA	false	true	true	afr	>95%	8408	4199
synonymous_variant	NA	NA	true	NA	false	true	true	afr	Doubleton	316	14
synonymous_variant	NA	NA	true	NA	false	true	true	afr	Not found	0	0
synonymous_variant	NA	NA	true	NA	false	true	true	afr	Singleton	546	0
synonymous_variant	NA	NA	true	NA	false	true	true	amr	0.1% - 1%	239	2
synonymous_variant	NA	NA	true	NA	false	true	true	amr	1% - 10%	2183	87
synonymous_variant	NA	NA	true	NA	false	true	true	amr	10% - 95%	24250	4861
synonymous_variant	NA	NA	true	NA	false	true	true	amr	>95%	1649	824
synonymous_variant	NA	NA	true	NA	false	true	true	amr	Doubleton	94	5
synonymous_variant	NA	NA	true	NA	false	true	true	amr	Not found	0	0
synonymous_variant	NA	NA	true	NA	false	true	true	amr	Singleton	204	0
synonymous_variant	NA	NA	true	NA	false	true	true	asj	1% - 10%	690	16
synonymous_variant	NA	NA	true	NA	false	true	true	asj	10% - 95%	7574	1839
synonymous_variant	NA	NA	true	NA	false	true	true	asj	>95%	548	274
synonymous_variant	NA	NA	true	NA	false	true	true	asj	Doubleton	44	1
synonymous_variant	NA	NA	true	NA	false	true	true	asj	Not found	0	0
synonymous_variant	NA	NA	true	NA	false	true	true	asj	Singleton	42	0
synonymous_variant	NA	NA	true	NA	false	true	true	eas	0.1% - 1%	325	10
synonymous_variant	NA	NA	true	NA	false	true	true	eas	1% - 10%	1835	50
synonymous_variant	NA	NA	true	NA	false	true	true	eas	10% - 95%	41786	8092
synonymous_variant	NA	NA	true	NA	false	true	true	eas	>95%	7173	3547
synonymous_variant	NA	NA	true	NA	false	true	true	eas	Doubleton	84	2
synonymous_variant	NA	NA	true	NA	false	true	true	eas	Not found	0	0
synonymous_variant	NA	NA	true	NA	false	true	true	eas	Singleton	152	0
synonymous_variant	NA	NA	true	NA	false	true	true	fin	0.1% - 1%	789	20
synonymous_variant	NA	NA	true	NA	false	true	true	fin	1% - 10%	5358	172
synonymous_variant	NA	NA	true	NA	false	true	true	fin	10% - 95%	119826	27655
synonymous_variant	NA	NA	true	NA	false	true	true	fin	< 0.1%	33	0
synonymous_variant	NA	NA	true	NA	false	true	true	fin	>95%	6772	3383
synonymous_variant	NA	NA	true	NA	false	true	true	fin	Doubleton	58	0
synonymous_variant	NA	NA	true	NA	false	true	true	fin	Not found	0	0
synonymous_variant	NA	NA	true	NA	false	true	true	fin	Singleton	107	0
synonymous_variant	NA	NA	true	NA	false	true	true	nfe	0.1% - 1%	3672	61
synonymous_variant	NA	NA	true	NA	false	true	true	nfe	1% - 10%	30690	850
synonymous_variant	NA	NA	true	NA	false	true	true	nfe	10% - 95%	439336	104911
synonymous_variant	NA	NA	true	NA	false	true	true	nfe	< 0.1%	894	18
synonymous_variant	NA	NA	true	NA	false	true	true	nfe	>95%	29695	14839
synonymous_variant	NA	NA	true	NA	false	true	true	nfe	Doubleton	278	5
synonymous_variant	NA	NA	true	NA	false	true	true	nfe	Not found	0	0
synonymous_variant	NA	NA	true	NA	false	true	true	nfe	Singleton	688	0
synonymous_variant	NA	NA	true	NA	false	true	true	oth	0.1% - 1%	301	2
synonymous_variant	NA	NA	true	NA	false	true	true	oth	1% - 10%	2094	76
synonymous_variant	NA	NA	true	NA	false	true	true	oth	10% - 95%	32578	7347
synonymous_variant	NA	NA	true	NA	false	true	true	oth	>95%	2101	1048
synonymous_variant	NA	NA	true	NA	false	true	true	oth	Doubleton	84	1
synonymous_variant	NA	NA	true	NA	false	true	true	oth	Not found	0	0
synonymous_variant	NA	NA	true	NA	false	true	true	oth	Singleton	181	0
synonymous_variant	NA	NA	true	NA	false	true	true	global	0.1% - 1%	17597	328
synonymous_variant	NA	NA	true	NA	false	true	true	global	1% - 10%	81753	4773
synonymous_variant	NA	NA	true	NA	false	true	true	global	10% - 95%	887653	199415
synonymous_variant	NA	NA	true	NA	false	true	true	global	< 0.1%	3958	77
synonymous_variant	NA	NA	true	NA	false	true	true	global	>95%	60135	29744
synonymous_variant	NA	NA	true	NA	false	true	true	global	Doubleton	682	15
synonymous_variant	NA	NA	true	NA	false	true	true	global	Singleton	1179	0
synonymous_variant	NA	NA	true	NA	true	false	false	afr	0.1% - 1%	4086	12
synonymous_variant	NA	NA	true	NA	true	false	false	afr	1% - 10%	22067	660
synonymous_variant	NA	NA	true	NA	true	false	false	afr	10% - 95%	122320	29814
synonymous_variant	NA	NA	true	NA	true	false	false	afr	< 0.1%	616	2
synonymous_variant	NA	NA	true	NA	true	false	false	afr	>95%	16266	7880
synonymous_variant	NA	NA	true	NA	true	false	false	afr	Doubleton	250	1
synonymous_variant	NA	NA	true	NA	true	false	false	afr	Not found	0	0
synonymous_variant	NA	NA	true	NA	true	false	false	afr	Singleton	366	0
synonymous_variant	NA	NA	true	NA	true	false	false	amr	0.1% - 1%	181	0
synonymous_variant	NA	NA	true	NA	true	false	false	amr	1% - 10%	1210	46
synonymous_variant	NA	NA	true	NA	true	false	false	amr	10% - 95%	7951	1887
synonymous_variant	NA	NA	true	NA	true	false	false	amr	>95%	820	409
synonymous_variant	NA	NA	true	NA	true	false	false	amr	Doubleton	72	0
synonymous_variant	NA	NA	true	NA	true	false	false	amr	Not found	0	0
synonymous_variant	NA	NA	true	NA	true	false	false	amr	Singleton	104	0
synonymous_variant	NA	NA	true	NA	true	false	false	asj	1% - 10%	485	4
synonymous_variant	NA	NA	true	NA	true	false	false	asj	10% - 95%	3145	761
synonymous_variant	NA	NA	true	NA	true	false	false	asj	>95%	288	144
synonymous_variant	NA	NA	true	NA	true	false	false	asj	Doubleton	30	0
synonymous_variant	NA	NA	true	NA	true	false	false	asj	Not found	0	0
synonymous_variant	NA	NA	true	NA	true	false	false	asj	Singleton	44	0
synonymous_variant	NA	NA	true	NA	true	false	false	eas	0.1% - 1%	341	0
synonymous_variant	NA	NA	true	NA	true	false	false	eas	1% - 10%	2011	57
synonymous_variant	NA	NA	true	NA	true	false	false	eas	10% - 95%	17127	4412
synonymous_variant	NA	NA	true	NA	true	false	false	eas	>95%	1552	776
synonymous_variant	NA	NA	true	NA	true	false	false	eas	Doubleton	78	0
synonymous_variant	NA	NA	true	NA	true	false	false	eas	Not found	0	0
synonymous_variant	NA	NA	true	NA	true	false	false	eas	Singleton	142	0
synonymous_variant	NA	NA	true	NA	true	false	false	fin	0.1% - 1%	620	4
synonymous_variant	NA	NA	true	NA	true	false	false	fin	1% - 10%	3784	133
synonymous_variant	NA	NA	true	NA	true	false	false	fin	10% - 95%	31559	7595
synonymous_variant	NA	NA	true	NA	true	false	false	fin	< 0.1%	18	0
synonymous_variant	NA	NA	true	NA	true	false	false	fin	>95%	3388	1692
synonymous_variant	NA	NA	true	NA	true	false	false	fin	Doubleton	28	0
synonymous_variant	NA	NA	true	NA	true	false	false	fin	Not found	0	0
synonymous_variant	NA	NA	true	NA	true	false	false	fin	Singleton	67	0
synonymous_variant	NA	NA	true	NA	true	false	false	nfe	0.1% - 1%	3598	20
synonymous_variant	NA	NA	true	NA	true	false	false	nfe	1% - 10%	24273	812
synonymous_variant	NA	NA	true	NA	true	false	false	nfe	10% - 95%	168739	42128
synonymous_variant	NA	NA	true	NA	true	false	false	nfe	< 0.1%	958	2
synonymous_variant	NA	NA	true	NA	true	false	false	nfe	>95%	15069	7530
synonymous_variant	NA	NA	true	NA	true	false	false	nfe	Doubleton	214	2
synonymous_variant	NA	NA	true	NA	true	false	false	nfe	Not found	0	0
synonymous_variant	NA	NA	true	NA	true	false	false	nfe	Singleton	529	0
synonymous_variant	NA	NA	true	NA	true	false	false	oth	0.1% - 1%	325	1
synonymous_variant	NA	NA	true	NA	true	false	false	oth	1% - 10%	1807	74
synonymous_variant	NA	NA	true	NA	true	false	false	oth	10% - 95%	11000	2718
synonymous_variant	NA	NA	true	NA	true	false	false	oth	>95%	1064	531
synonymous_variant	NA	NA	true	NA	true	false	false	oth	Doubleton	64	1
synonymous_variant	NA	NA	true	NA	true	false	false	oth	Not found	0	0
synonymous_variant	NA	NA	true	NA	true	false	false	oth	Singleton	165	0
synonymous_variant	NA	NA	true	NA	true	false	false	global	0.1% - 1%	15020	192
synonymous_variant	NA	NA	true	NA	true	false	false	global	1% - 10%	67032	3127
synonymous_variant	NA	NA	true	NA	true	false	false	global	10% - 95%	351690	91558
synonymous_variant	NA	NA	true	NA	true	false	false	global	< 0.1%	3121	4
synonymous_variant	NA	NA	true	NA	true	false	false	global	>95%	30593	15224
synonymous_variant	NA	NA	true	NA	true	false	false	global	Doubleton	488	3
synonymous_variant	NA	NA	true	NA	true	false	false	global	Singleton	877	0
synonymous_variant	NA	NA	true	NA	true	false	true	afr	0.1% - 1%	253	2
synonymous_variant	NA	NA	true	NA	true	false	true	afr	1% - 10%	1512	24
synonymous_variant	NA	NA	true	NA	true	false	true	afr	10% - 95%	19213	4661
synonymous_variant	NA	NA	true	NA	true	false	true	afr	< 0.1%	67	0
synonymous_variant	NA	NA	true	NA	true	false	true	afr	Doubleton	20	0
synonymous_variant	NA	NA	true	NA	true	false	true	afr	Not found	0	0
synonymous_variant	NA	NA	true	NA	true	false	true	afr	Singleton	31	0
synonymous_variant	NA	NA	true	NA	true	false	true	amr	0.1% - 1%	25	0
synonymous_variant	NA	NA	true	NA	true	false	true	amr	1% - 10%	109	1
synonymous_variant	NA	NA	true	NA	true	false	true	amr	10% - 95%	1322	341
synonymous_variant	NA	NA	true	NA	true	false	true	amr	Doubleton	14	0
synonymous_variant	NA	NA	true	NA	true	false	true	amr	Not found	0	0
synonymous_variant	NA	NA	true	NA	true	false	true	amr	Singleton	4	0
synonymous_variant	NA	NA	true	NA	true	false	true	asj	1% - 10%	37	1
synonymous_variant	NA	NA	true	NA	true	false	true	asj	10% - 95%	405	95
synonymous_variant	NA	NA	true	NA	true	false	true	asj	Doubleton	6	0
synonymous_variant	NA	NA	true	NA	true	false	true	asj	Not found	0	0
synonymous_variant	NA	NA	true	NA	true	false	true	asj	Singleton	4	0
synonymous_variant	NA	NA	true	NA	true	false	true	eas	0.1% - 1%	34	0
synonymous_variant	NA	NA	true	NA	true	false	true	eas	1% - 10%	173	3
synonymous_variant	NA	NA	true	NA	true	false	true	eas	10% - 95%	2014	369
synonymous_variant	NA	NA	true	NA	true	false	true	eas	Doubleton	10	0
synonymous_variant	NA	NA	true	NA	true	false	true	eas	Not found	0	0
synonymous_variant	NA	NA	true	NA	true	false	true	eas	Singleton	11	0
synonymous_variant	NA	NA	true	NA	true	false	true	fin	0.1% - 1%	62	0
synonymous_variant	NA	NA	true	NA	true	false	true	fin	1% - 10%	472	7
synonymous_variant	NA	NA	true	NA	true	false	true	fin	10% - 95%	4202	924
synonymous_variant	NA	NA	true	NA	true	false	true	fin	< 0.1%	3	0
synonymous_variant	NA	NA	true	NA	true	false	true	fin	Doubleton	6	0
synonymous_variant	NA	NA	true	NA	true	false	true	fin	Not found	0	0
synonymous_variant	NA	NA	true	NA	true	false	true	fin	Singleton	3	0
synonymous_variant	NA	NA	true	NA	true	false	true	nfe	0.1% - 1%	248	1
synonymous_variant	NA	NA	true	NA	true	false	true	nfe	1% - 10%	2640	42
synonymous_variant	NA	NA	true	NA	true	false	true	nfe	10% - 95%	21972	5005
synonymous_variant	NA	NA	true	NA	true	false	true	nfe	< 0.1%	59	0
synonymous_variant	NA	NA	true	NA	true	false	true	nfe	Doubleton	12	0
synonymous_variant	NA	NA	true	NA	true	false	true	nfe	Not found	0	0
synonymous_variant	NA	NA	true	NA	true	false	true	nfe	Singleton	48	0
synonymous_variant	NA	NA	true	NA	true	false	true	oth	0.1% - 1%	28	0
synonymous_variant	NA	NA	true	NA	true	false	true	oth	1% - 10%	140	3
synonymous_variant	NA	NA	true	NA	true	false	true	oth	10% - 95%	1568	355
synonymous_variant	NA	NA	true	NA	true	false	true	oth	Doubleton	6	0
synonymous_variant	NA	NA	true	NA	true	false	true	oth	Not found	0	0
synonymous_variant	NA	NA	true	NA	true	false	true	oth	Singleton	10	0
synonymous_variant	NA	NA	true	NA	true	false	true	global	0.1% - 1%	796	7
synonymous_variant	NA	NA	true	NA	true	false	true	global	1% - 10%	8691	321
synonymous_variant	NA	NA	true	NA	true	false	true	global	10% - 95%	46868	11505
synonymous_variant	NA	NA	true	NA	true	false	true	global	< 0.1%	278	1
synonymous_variant	NA	NA	true	NA	true	false	true	global	Doubleton	40	0
synonymous_variant	NA	NA	true	NA	true	false	true	global	Singleton	70	0
synonymous_variant	NA	NA	true	NA	true	true	false	afr	1% - 10%	226	0
synonymous_variant	NA	NA	true	NA	true	true	false	afr	Not found	0	0
synonymous_variant	NA	NA	true	NA	true	true	false	amr	10% - 95%	99	0
synonymous_variant	NA	NA	true	NA	true	true	false	amr	Not found	0	0
synonymous_variant	NA	NA	true	NA	true	true	false	asj	10% - 95%	41	0
synonymous_variant	NA	NA	true	NA	true	true	false	asj	Not found	0	0
synonymous_variant	NA	NA	true	NA	true	true	false	eas	0.1% - 1%	10	0
synonymous_variant	NA	NA	true	NA	true	true	false	eas	Not found	0	0
synonymous_variant	NA	NA	true	NA	true	true	false	fin	10% - 95%	387	0
synonymous_variant	NA	NA	true	NA	true	true	false	fin	Not found	0	0
synonymous_variant	NA	NA	true	NA	true	true	false	nfe	10% - 95%	2174	11
synonymous_variant	NA	NA	true	NA	true	true	false	nfe	Doubleton	2	0
synonymous_variant	NA	NA	true	NA	true	true	false	nfe	Not found	0	0
synonymous_variant	NA	NA	true	NA	true	true	false	nfe	Singleton	4	0
synonymous_variant	NA	NA	true	NA	true	true	false	oth	10% - 95%	126	0
synonymous_variant	NA	NA	true	NA	true	true	false	oth	Not found	0	0
synonymous_variant	NA	NA	true	NA	true	true	false	global	10% - 95%	3058	11
synonymous_variant	NA	NA	true	NA	true	true	false	global	< 0.1%	5	0
synonymous_variant	NA	NA	true	NA	true	true	false	global	Doubleton	2	0
synonymous_variant	NA	NA	true	NA	true	true	false	global	Singleton	4	0
synonymous_variant	NA	NA	true	NA	true	true	true	afr	0.1% - 1%	37	7
synonymous_variant	NA	NA	true	NA	true	true	true	afr	Doubleton	2	0
synonymous_variant	NA	NA	true	NA	true	true	true	afr	Not found	0	0
synonymous_variant	NA	NA	true	NA	true	true	true	afr	Singleton	1	0
synonymous_variant	NA	NA	true	NA	true	true	true	amr	Not found	0	0
synonymous_variant	NA	NA	true	NA	true	true	true	asj	Not found	0	0
synonymous_variant	NA	NA	true	NA	true	true	true	asj	Singleton	1	0
synonymous_variant	NA	NA	true	NA	true	true	true	eas	Not found	0	0
synonymous_variant	NA	NA	true	NA	true	true	true	eas	Singleton	1	0
synonymous_variant	NA	NA	true	NA	true	true	true	fin	< 0.1%	3	0
synonymous_variant	NA	NA	true	NA	true	true	true	fin	Not found	0	0
synonymous_variant	NA	NA	true	NA	true	true	true	nfe	Not found	0	0
synonymous_variant	NA	NA	true	NA	true	true	true	oth	Not found	0	0
synonymous_variant	NA	NA	true	NA	true	true	true	oth	Singleton	1	0
synonymous_variant	NA	NA	true	NA	true	true	true	global	0.1% - 1%	37	7
synonymous_variant	NA	NA	true	NA	true	true	true	global	< 0.1%	3	0
synonymous_variant	NA	NA	true	NA	true	true	true	global	Doubleton	4	0
synonymous_variant	NA	NA	true	NA	true	true	true	global	Singleton	2	0
transcript_ablation	NA	NA	false	NA	false	false	false	afr	0.1% - 1%	63	1
transcript_ablation	NA	NA	false	NA	false	false	false	afr	1% - 10%	837	65
transcript_ablation	NA	NA	false	NA	false	false	false	afr	Not found	0	0
transcript_ablation	NA	NA	false	NA	false	false	false	amr	10% - 95%	297	55
transcript_ablation	NA	NA	false	NA	false	false	false	amr	Not found	0	0
transcript_ablation	NA	NA	false	NA	false	false	false	asj	10% - 95%	123	21
transcript_ablation	NA	NA	false	NA	false	false	false	asj	Not found	0	0
transcript_ablation	NA	NA	false	NA	false	false	false	eas	0.1% - 1%	6	0
transcript_ablation	NA	NA	false	NA	false	false	false	eas	Not found	0	0
transcript_ablation	NA	NA	false	NA	false	false	false	fin	10% - 95%	1491	349
transcript_ablation	NA	NA	false	NA	false	false	false	fin	Not found	0	0
transcript_ablation	NA	NA	false	NA	false	false	false	nfe	10% - 95%	7652	1951
transcript_ablation	NA	NA	false	NA	false	false	false	nfe	Doubleton	2	0
transcript_ablation	NA	NA	false	NA	false	false	false	nfe	Not found	0	0
transcript_ablation	NA	NA	false	NA	false	false	false	nfe	Singleton	1	0
transcript_ablation	NA	NA	false	NA	false	false	false	oth	10% - 95%	461	108
transcript_ablation	NA	NA	false	NA	false	false	false	oth	Not found	0	0
transcript_ablation	NA	NA	false	NA	false	false	false	global	0.1% - 1%	63	1
transcript_ablation	NA	NA	false	NA	false	false	false	global	10% - 95%	10867	2549
transcript_ablation	NA	NA	false	NA	false	false	false	global	Doubleton	2	0
transcript_ablation	NA	NA	false	NA	false	false	false	global	Singleton	1	0
transcript_ablation	NA	NA	false	NA	true	false	false	afr	10% - 95%	7891	3614
transcript_ablation	NA	NA	false	NA	true	false	false	amr	10% - 95%	486	148
transcript_ablation	NA	NA	false	NA	true	false	false	asj	10% - 95%	223	90
transcript_ablation	NA	NA	false	NA	true	false	false	eas	10% - 95%	478	75
transcript_ablation	NA	NA	false	NA	true	false	false	fin	10% - 95%	2780	1145
transcript_ablation	NA	NA	false	NA	true	false	false	nfe	10% - 95%	12889	5428
transcript_ablation	NA	NA	false	NA	true	false	false	oth	10% - 95%	883	370
transcript_ablation	NA	NA	false	NA	true	false	false	global	10% - 95%	25630	10870
upstream_gene_variant	NA	NA	false	NA	false	false	false	afr	0.1% - 1%	10538027	36423
upstream_gene_variant	NA	NA	false	NA	false	false	false	afr	1% - 10%	75147132	2039938
upstream_gene_variant	NA	NA	false	NA	false	false	false	afr	10% - 95%	534771106	138404836
upstream_gene_variant	NA	NA	false	NA	false	false	false	afr	< 0.1%	1665662	2153
upstream_gene_variant	NA	NA	false	NA	false	false	false	afr	>95%	47437557	23068916
upstream_gene_variant	NA	NA	false	NA	false	false	false	afr	Doubleton	580468	1209
upstream_gene_variant	NA	NA	false	NA	false	false	false	afr	Not found	0	0
upstream_gene_variant	NA	NA	false	NA	false	false	false	afr	Singleton	1133458	0
upstream_gene_variant	NA	NA	false	NA	false	false	false	amr	0.1% - 1%	545749	2843
upstream_gene_variant	NA	NA	false	NA	false	false	false	amr	1% - 10%	3419210	104620
upstream_gene_variant	NA	NA	false	NA	false	false	false	amr	10% - 95%	45877973	12242686
upstream_gene_variant	NA	NA	false	NA	false	false	false	amr	>95%	7309534	3580853
upstream_gene_variant	NA	NA	false	NA	false	false	false	amr	Doubleton	171312	949
upstream_gene_variant	NA	NA	false	NA	false	false	false	amr	Not found	0	0
upstream_gene_variant	NA	NA	false	NA	false	false	false	amr	Singleton	344480	0
upstream_gene_variant	NA	NA	false	NA	false	false	false	asj	1% - 10%	1227734	30596
upstream_gene_variant	NA	NA	false	NA	false	false	false	asj	10% - 95%	15569859	4098358
upstream_gene_variant	NA	NA	false	NA	false	false	false	asj	>95%	2548410	1248211
upstream_gene_variant	NA	NA	false	NA	false	false	false	asj	Doubleton	67930	257
upstream_gene_variant	NA	NA	false	NA	false	false	false	asj	Not found	0	0
upstream_gene_variant	NA	NA	false	NA	false	false	false	asj	Singleton	80804	0
upstream_gene_variant	NA	NA	false	NA	false	false	false	eas	0.1% - 1%	710360	2566
upstream_gene_variant	NA	NA	false	NA	false	false	false	eas	1% - 10%	4762887	136026
upstream_gene_variant	NA	NA	false	NA	false	false	false	eas	10% - 95%	80701036	21778505
upstream_gene_variant	NA	NA	false	NA	false	false	false	eas	>95%	20186254	9899609
upstream_gene_variant	NA	NA	false	NA	false	false	false	eas	Doubleton	153520	508
upstream_gene_variant	NA	NA	false	NA	false	false	false	eas	Not found	0	0
upstream_gene_variant	NA	NA	false	NA	false	false	false	eas	Singleton	341482	0
upstream_gene_variant	NA	NA	false	NA	false	false	false	fin	0.1% - 1%	1351792	6504
upstream_gene_variant	NA	NA	false	NA	false	false	false	fin	1% - 10%	13713472	407588
upstream_gene_variant	NA	NA	false	NA	false	false	false	fin	10% - 95%	183487796	48821370
upstream_gene_variant	NA	NA	false	NA	false	false	false	fin	< 0.1%	65589	106
upstream_gene_variant	NA	NA	false	NA	false	false	false	fin	>95%	32040828	15768715
upstream_gene_variant	NA	NA	false	NA	false	false	false	fin	Doubleton	88914	358
upstream_gene_variant	NA	NA	false	NA	false	false	false	fin	Not found	0	0
upstream_gene_variant	NA	NA	false	NA	false	false	false	fin	Singleton	166715	0
upstream_gene_variant	NA	NA	false	NA	false	false	false	nfe	0.1% - 1%	7541188	33382
upstream_gene_variant	NA	NA	false	NA	false	false	false	nfe	1% - 10%	59909080	1794044
upstream_gene_variant	NA	NA	false	NA	false	false	false	nfe	10% - 95%	818157314	216533146
upstream_gene_variant	NA	NA	false	NA	false	false	false	nfe	< 0.1%	2196526	3692
upstream_gene_variant	NA	NA	false	NA	false	false	false	nfe	>95%	138412546	67968107
upstream_gene_variant	NA	NA	false	NA	false	false	false	nfe	Doubleton	616502	1698
upstream_gene_variant	NA	NA	false	NA	false	false	false	nfe	Not found	0	0
upstream_gene_variant	NA	NA	false	NA	false	false	false	nfe	Singleton	1451432	0
upstream_gene_variant	NA	NA	false	NA	false	false	false	oth	0.1% - 1%	810249	7814
upstream_gene_variant	NA	NA	false	NA	false	false	false	oth	1% - 10%	4622188	157113
upstream_gene_variant	NA	NA	false	NA	false	false	false	oth	10% - 95%	58411288	15516725
upstream_gene_variant	NA	NA	false	NA	false	false	false	oth	>95%	8961480	4395706
upstream_gene_variant	NA	NA	false	NA	false	false	false	oth	Doubleton	184264	1314
upstream_gene_variant	NA	NA	false	NA	false	false	false	oth	Not found	0	0
upstream_gene_variant	NA	NA	false	NA	false	false	false	oth	Singleton	370414	0
upstream_gene_variant	NA	NA	false	NA	false	false	false	global	0.1% - 1%	38847739	369765
upstream_gene_variant	NA	NA	false	NA	false	false	false	global	1% - 10%	187687630	9427943
upstream_gene_variant	NA	NA	false	NA	false	false	false	global	10% - 95%	1739549350	476363858
upstream_gene_variant	NA	NA	false	NA	false	false	false	global	< 0.1%	8759402	19754
upstream_gene_variant	NA	NA	false	NA	false	false	false	global	>95%	209026407	101912802
upstream_gene_variant	NA	NA	false	NA	false	false	false	global	Doubleton	1299348	3322
upstream_gene_variant	NA	NA	false	NA	false	false	false	global	Singleton	2681645	0
upstream_gene_variant	NA	NA	false	NA	false	false	true	afr	0.1% - 1%	1575097	17820
upstream_gene_variant	NA	NA	false	NA	false	false	true	afr	1% - 10%	11761463	379664
upstream_gene_variant	NA	NA	false	NA	false	false	true	afr	10% - 95%	85980205	21586375
upstream_gene_variant	NA	NA	false	NA	false	false	true	afr	< 0.1%	249133	2366
upstream_gene_variant	NA	NA	false	NA	false	false	true	afr	>95%	8664338	4230008
upstream_gene_variant	NA	NA	false	NA	false	false	true	afr	Doubleton	90314	2058
upstream_gene_variant	NA	NA	false	NA	false	false	true	afr	Not found	0	0
upstream_gene_variant	NA	NA	false	NA	false	false	true	afr	Singleton	167799	0
upstream_gene_variant	NA	NA	false	NA	false	false	true	amr	0.1% - 1%	81856	994
upstream_gene_variant	NA	NA	false	NA	false	false	true	amr	1% - 10%	563612	21133
upstream_gene_variant	NA	NA	false	NA	false	false	true	amr	10% - 95%	7262594	1908501
upstream_gene_variant	NA	NA	false	NA	false	false	true	amr	>95%	1308293	639649
upstream_gene_variant	NA	NA	false	NA	false	false	true	amr	Doubleton	27316	711
upstream_gene_variant	NA	NA	false	NA	false	false	true	amr	Not found	0	0
upstream_gene_variant	NA	NA	false	NA	false	false	true	amr	Singleton	52915	0
upstream_gene_variant	NA	NA	false	NA	false	false	true	asj	1% - 10%	200809	6022
upstream_gene_variant	NA	NA	false	NA	false	false	true	asj	10% - 95%	2407963	623784
upstream_gene_variant	NA	NA	false	NA	false	false	true	asj	>95%	480841	234232
upstream_gene_variant	NA	NA	false	NA	false	false	true	asj	Doubleton	11200	215
upstream_gene_variant	NA	NA	false	NA	false	false	true	asj	Not found	0	0
upstream_gene_variant	NA	NA	false	NA	false	false	true	asj	Singleton	13142	0
upstream_gene_variant	NA	NA	false	NA	false	false	true	eas	0.1% - 1%	113784	1217
upstream_gene_variant	NA	NA	false	NA	false	false	true	eas	1% - 10%	755040	23592
upstream_gene_variant	NA	NA	false	NA	false	false	true	eas	10% - 95%	12957289	3393129
upstream_gene_variant	NA	NA	false	NA	false	false	true	eas	>95%	3420141	1678762
upstream_gene_variant	NA	NA	false	NA	false	false	true	eas	Doubleton	25728	658
upstream_gene_variant	NA	NA	false	NA	false	false	true	eas	Not found	0	0
upstream_gene_variant	NA	NA	false	NA	false	false	true	eas	Singleton	52022	0
upstream_gene_variant	NA	NA	false	NA	false	false	true	fin	0.1% - 1%	223014	3005
upstream_gene_variant	NA	NA	false	NA	false	false	true	fin	1% - 10%	2263119	81387
upstream_gene_variant	NA	NA	false	NA	false	false	true	fin	10% - 95%	28866312	7589905
upstream_gene_variant	NA	NA	false	NA	false	false	true	fin	< 0.1%	9543	87
upstream_gene_variant	NA	NA	false	NA	false	false	true	fin	>95%	5911691	2899217
upstream_gene_variant	NA	NA	false	NA	false	false	true	fin	Doubleton	15232	377
upstream_gene_variant	NA	NA	false	NA	false	false	true	fin	Not found	0	0
upstream_gene_variant	NA	NA	false	NA	false	false	true	fin	Singleton	26303	0
upstream_gene_variant	NA	NA	false	NA	false	false	true	nfe	0.1% - 1%	1213777	15432
upstream_gene_variant	NA	NA	false	NA	false	false	true	nfe	1% - 10%	10102075	357709
upstream_gene_variant	NA	NA	false	NA	false	false	true	nfe	10% - 95%	127632395	33341295
upstream_gene_variant	NA	NA	false	NA	false	false	true	nfe	< 0.1%	337275	3346
upstream_gene_variant	NA	NA	false	NA	false	false	true	nfe	>95%	25523331	12498996
upstream_gene_variant	NA	NA	false	NA	false	false	true	nfe	Doubleton	96946	2416
upstream_gene_variant	NA	NA	false	NA	false	false	true	nfe	Not found	0	0
upstream_gene_variant	NA	NA	false	NA	false	false	true	nfe	Singleton	216067	0
upstream_gene_variant	NA	NA	false	NA	false	false	true	oth	0.1% - 1%	123941	2047
upstream_gene_variant	NA	NA	false	NA	false	false	true	oth	1% - 10%	776178	31725
upstream_gene_variant	NA	NA	false	NA	false	false	true	oth	10% - 95%	9166835	2411132
upstream_gene_variant	NA	NA	false	NA	false	false	true	oth	>95%	1613314	790187
upstream_gene_variant	NA	NA	false	NA	false	false	true	oth	Doubleton	30434	895
upstream_gene_variant	NA	NA	false	NA	false	false	true	oth	Not found	0	0
upstream_gene_variant	NA	NA	false	NA	false	false	true	oth	Singleton	56688	0
upstream_gene_variant	NA	NA	false	NA	false	false	true	global	0.1% - 1%	5974819	101443
upstream_gene_variant	NA	NA	false	NA	false	false	true	global	1% - 10%	30847505	1665303
upstream_gene_variant	NA	NA	false	NA	false	false	true	global	10% - 95%	276189084	74672526
upstream_gene_variant	NA	NA	false	NA	false	false	true	global	< 0.1%	1321686	13856
upstream_gene_variant	NA	NA	false	NA	false	false	true	global	>95%	37500267	18322290
upstream_gene_variant	NA	NA	false	NA	false	false	true	global	Doubleton	200130	4630
upstream_gene_variant	NA	NA	false	NA	false	false	true	global	Singleton	393873	0
upstream_gene_variant	NA	NA	false	NA	false	true	false	afr	0.1% - 1%	161251	794
upstream_gene_variant	NA	NA	false	NA	false	true	false	afr	1% - 10%	1186459	31693
upstream_gene_variant	NA	NA	false	NA	false	true	false	afr	10% - 95%	10355748	2445521
upstream_gene_variant	NA	NA	false	NA	false	true	false	afr	< 0.1%	24178	68
upstream_gene_variant	NA	NA	false	NA	false	true	false	afr	>95%	1340730	658559
upstream_gene_variant	NA	NA	false	NA	false	true	false	afr	Doubleton	9136	43
upstream_gene_variant	NA	NA	false	NA	false	true	false	afr	Not found	0	0
upstream_gene_variant	NA	NA	false	NA	false	true	false	afr	Singleton	17012	0
upstream_gene_variant	NA	NA	false	NA	false	true	false	amr	0.1% - 1%	8809	68
upstream_gene_variant	NA	NA	false	NA	false	true	false	amr	1% - 10%	60550	1843
upstream_gene_variant	NA	NA	false	NA	false	true	false	amr	10% - 95%	825474	193175
upstream_gene_variant	NA	NA	false	NA	false	true	false	amr	>95%	205577	100922
upstream_gene_variant	NA	NA	false	NA	false	true	false	amr	Doubleton	2742	25
upstream_gene_variant	NA	NA	false	NA	false	true	false	amr	Not found	0	0
upstream_gene_variant	NA	NA	false	NA	false	true	false	amr	Singleton	5219	0
upstream_gene_variant	NA	NA	false	NA	false	true	false	asj	1% - 10%	26579	582
upstream_gene_variant	NA	NA	false	NA	false	true	false	asj	10% - 95%	247786	62956
upstream_gene_variant	NA	NA	false	NA	false	true	false	asj	>95%	69749	34131
upstream_gene_variant	NA	NA	false	NA	false	true	false	asj	Doubleton	1190	11
upstream_gene_variant	NA	NA	false	NA	false	true	false	asj	Not found	0	0
upstream_gene_variant	NA	NA	false	NA	false	true	false	asj	Singleton	1433	0
upstream_gene_variant	NA	NA	false	NA	false	true	false	eas	0.1% - 1%	12258	67
upstream_gene_variant	NA	NA	false	NA	false	true	false	eas	1% - 10%	78103	1984
upstream_gene_variant	NA	NA	false	NA	false	true	false	eas	10% - 95%	1448973	335417
upstream_gene_variant	NA	NA	false	NA	false	true	false	eas	>95%	515428	253107
upstream_gene_variant	NA	NA	false	NA	false	true	false	eas	Doubleton	2554	13
upstream_gene_variant	NA	NA	false	NA	false	true	false	eas	Not found	0	0
upstream_gene_variant	NA	NA	false	NA	false	true	false	eas	Singleton	5353	0
upstream_gene_variant	NA	NA	false	NA	false	true	false	fin	0.1% - 1%	21192	124
upstream_gene_variant	NA	NA	false	NA	false	true	false	fin	1% - 10%	247173	7516
upstream_gene_variant	NA	NA	false	NA	false	true	false	fin	10% - 95%	3334029	766748
upstream_gene_variant	NA	NA	false	NA	false	true	false	fin	< 0.1%	1116	0
upstream_gene_variant	NA	NA	false	NA	false	true	false	fin	>95%	903706	444395
upstream_gene_variant	NA	NA	false	NA	false	true	false	fin	Doubleton	1490	9
upstream_gene_variant	NA	NA	false	NA	false	true	false	fin	Not found	0	0
upstream_gene_variant	NA	NA	false	NA	false	true	false	fin	Singleton	2698	0
upstream_gene_variant	NA	NA	false	NA	false	true	false	nfe	0.1% - 1%	126787	756
upstream_gene_variant	NA	NA	false	NA	false	true	false	nfe	1% - 10%	1271453	33098
upstream_gene_variant	NA	NA	false	NA	false	true	false	nfe	10% - 95%	13716892	3279384
upstream_gene_variant	NA	NA	false	NA	false	true	false	nfe	< 0.1%	35483	128
upstream_gene_variant	NA	NA	false	NA	false	true	false	nfe	>95%	3947344	1935859
upstream_gene_variant	NA	NA	false	NA	false	true	false	nfe	Doubleton	9826	73
upstream_gene_variant	NA	NA	false	NA	false	true	false	nfe	Not found	0	0
upstream_gene_variant	NA	NA	false	NA	false	true	false	nfe	Singleton	21616	0
upstream_gene_variant	NA	NA	false	NA	false	true	false	oth	0.1% - 1%	12536	129
upstream_gene_variant	NA	NA	false	NA	false	true	false	oth	1% - 10%	81191	2634
upstream_gene_variant	NA	NA	false	NA	false	true	false	oth	10% - 95%	1048543	246319
upstream_gene_variant	NA	NA	false	NA	false	true	false	oth	>95%	253427	124879
upstream_gene_variant	NA	NA	false	NA	false	true	false	oth	Doubleton	3014	33
upstream_gene_variant	NA	NA	false	NA	false	true	false	oth	Not found	0	0
upstream_gene_variant	NA	NA	false	NA	false	true	false	oth	Singleton	5704	0
upstream_gene_variant	NA	NA	false	NA	false	true	false	global	0.1% - 1%	594327	6484
upstream_gene_variant	NA	NA	false	NA	false	true	false	global	1% - 10%	3178907	155677
upstream_gene_variant	NA	NA	false	NA	false	true	false	global	10% - 95%	31220598	7624081
upstream_gene_variant	NA	NA	false	NA	false	true	false	global	< 0.1%	136140	523
upstream_gene_variant	NA	NA	false	NA	false	true	false	global	>95%	6468463	3176168
upstream_gene_variant	NA	NA	false	NA	false	true	false	global	Doubleton	20052	130
upstream_gene_variant	NA	NA	false	NA	false	true	false	global	Singleton	39024	0
upstream_gene_variant	NA	NA	false	NA	false	true	true	afr	0.1% - 1%	393071	6692
upstream_gene_variant	NA	NA	false	NA	false	true	true	afr	1% - 10%	2832262	98261
upstream_gene_variant	NA	NA	false	NA	false	true	true	afr	10% - 95%	20716614	4855468
upstream_gene_variant	NA	NA	false	NA	false	true	true	afr	< 0.1%	61160	820
upstream_gene_variant	NA	NA	false	NA	false	true	true	afr	>95%	3477263	1717334
upstream_gene_variant	NA	NA	false	NA	false	true	true	afr	Doubleton	22748	774
upstream_gene_variant	NA	NA	false	NA	false	true	true	afr	Not found	0	0
upstream_gene_variant	NA	NA	false	NA	false	true	true	afr	Singleton	40741	0
upstream_gene_variant	NA	NA	false	NA	false	true	true	amr	0.1% - 1%	20479	339
upstream_gene_variant	NA	NA	false	NA	false	true	true	amr	1% - 10%	140734	4778
upstream_gene_variant	NA	NA	false	NA	false	true	true	amr	10% - 95%	1661509	416530
upstream_gene_variant	NA	NA	false	NA	false	true	true	amr	>95%	454157	225393
upstream_gene_variant	NA	NA	false	NA	false	true	true	amr	Doubleton	7338	327
upstream_gene_variant	NA	NA	false	NA	false	true	true	amr	Not found	0	0
upstream_gene_variant	NA	NA	false	NA	false	true	true	amr	Singleton	13207	0
upstream_gene_variant	NA	NA	false	NA	false	true	true	asj	1% - 10%	52844	1628
upstream_gene_variant	NA	NA	false	NA	false	true	true	asj	10% - 95%	518846	134800
upstream_gene_variant	NA	NA	false	NA	false	true	true	asj	>95%	156250	77570
upstream_gene_variant	NA	NA	false	NA	false	true	true	asj	Doubleton	2910	60
upstream_gene_variant	NA	NA	false	NA	false	true	true	asj	Not found	0	0
upstream_gene_variant	NA	NA	false	NA	false	true	true	asj	Singleton	3412	0
upstream_gene_variant	NA	NA	false	NA	false	true	true	eas	0.1% - 1%	29771	418
upstream_gene_variant	NA	NA	false	NA	false	true	true	eas	1% - 10%	208674	6671
upstream_gene_variant	NA	NA	false	NA	false	true	true	eas	10% - 95%	2924928	715540
upstream_gene_variant	NA	NA	false	NA	false	true	true	eas	>95%	1071687	532589
upstream_gene_variant	NA	NA	false	NA	false	true	true	eas	Doubleton	6512	242
upstream_gene_variant	NA	NA	false	NA	false	true	true	eas	Not found	0	0
upstream_gene_variant	NA	NA	false	NA	false	true	true	eas	Singleton	12699	0
upstream_gene_variant	NA	NA	false	NA	false	true	true	fin	0.1% - 1%	56208	1014
upstream_gene_variant	NA	NA	false	NA	false	true	true	fin	1% - 10%	577578	20345
upstream_gene_variant	NA	NA	false	NA	false	true	true	fin	10% - 95%	6573843	1655870
upstream_gene_variant	NA	NA	false	NA	false	true	true	fin	< 0.1%	2538	28
upstream_gene_variant	NA	NA	false	NA	false	true	true	fin	>95%	2081041	1033343
upstream_gene_variant	NA	NA	false	NA	false	true	true	fin	Doubleton	3964	122
upstream_gene_variant	NA	NA	false	NA	false	true	true	fin	Not found	0	0
upstream_gene_variant	NA	NA	false	NA	false	true	true	fin	Singleton	6758	0
upstream_gene_variant	NA	NA	false	NA	false	true	true	nfe	0.1% - 1%	314971	5110
upstream_gene_variant	NA	NA	false	NA	false	true	true	nfe	1% - 10%	2596619	88899
upstream_gene_variant	NA	NA	false	NA	false	true	true	nfe	10% - 95%	28282112	7182532
upstream_gene_variant	NA	NA	false	NA	false	true	true	nfe	< 0.1%	89541	1228
upstream_gene_variant	NA	NA	false	NA	false	true	true	nfe	>95%	8594101	4270589
upstream_gene_variant	NA	NA	false	NA	false	true	true	nfe	Doubleton	25024	1003
upstream_gene_variant	NA	NA	false	NA	false	true	true	nfe	Not found	0	0
upstream_gene_variant	NA	NA	false	NA	false	true	true	nfe	Singleton	52994	0
upstream_gene_variant	NA	NA	false	NA	false	true	true	oth	0.1% - 1%	32669	672
upstream_gene_variant	NA	NA	false	NA	false	true	true	oth	1% - 10%	187214	7283
upstream_gene_variant	NA	NA	false	NA	false	true	true	oth	10% - 95%	2089201	526501
upstream_gene_variant	NA	NA	false	NA	false	true	true	oth	>95%	562986	279422
upstream_gene_variant	NA	NA	false	NA	false	true	true	oth	Doubleton	7756	325
upstream_gene_variant	NA	NA	false	NA	false	true	true	oth	Not found	0	0
upstream_gene_variant	NA	NA	false	NA	false	true	true	oth	Singleton	14200	0
upstream_gene_variant	NA	NA	false	NA	false	true	true	global	0.1% - 1%	1531505	31761
upstream_gene_variant	NA	NA	false	NA	false	true	true	global	1% - 10%	7022627	368368
upstream_gene_variant	NA	NA	false	NA	false	true	true	global	10% - 95%	63402950	16270552
upstream_gene_variant	NA	NA	false	NA	false	true	true	global	< 0.1%	330829	4739
upstream_gene_variant	NA	NA	false	NA	false	true	true	global	>95%	14548794	7193383
upstream_gene_variant	NA	NA	false	NA	false	true	true	global	Doubleton	49848	1717
upstream_gene_variant	NA	NA	false	NA	false	true	true	global	Singleton	94581	0
upstream_gene_variant	NA	NA	false	NA	true	false	false	afr	0.1% - 1%	1395809	18145
upstream_gene_variant	NA	NA	false	NA	true	false	false	afr	1% - 10%	14181497	548653
upstream_gene_variant	NA	NA	false	NA	true	false	false	afr	10% - 95%	74162076	15261130
upstream_gene_variant	NA	NA	false	NA	true	false	false	afr	< 0.1%	130232	956
upstream_gene_variant	NA	NA	false	NA	true	false	false	afr	>95%	1664758	807708
upstream_gene_variant	NA	NA	false	NA	true	false	false	afr	Doubleton	45042	1044
upstream_gene_variant	NA	NA	false	NA	true	false	false	afr	Not found	0	0
upstream_gene_variant	NA	NA	false	NA	true	false	false	afr	Singleton	56976	0
upstream_gene_variant	NA	NA	false	NA	true	false	false	amr	0.1% - 1%	63190	621
upstream_gene_variant	NA	NA	false	NA	true	false	false	amr	1% - 10%	768686	23713
upstream_gene_variant	NA	NA	false	NA	true	false	false	amr	10% - 95%	5530939	1189043
upstream_gene_variant	NA	NA	false	NA	true	false	false	amr	>95%	243461	118547
upstream_gene_variant	NA	NA	false	NA	true	false	false	amr	Doubleton	29792	695
upstream_gene_variant	NA	NA	false	NA	true	false	false	amr	Not found	0	0
upstream_gene_variant	NA	NA	false	NA	true	false	false	amr	Singleton	33886	0
upstream_gene_variant	NA	NA	false	NA	true	false	false	asj	1% - 10%	278076	9150
upstream_gene_variant	NA	NA	false	NA	true	false	false	asj	10% - 95%	2253724	502373
upstream_gene_variant	NA	NA	false	NA	true	false	false	asj	>95%	122996	59669
upstream_gene_variant	NA	NA	false	NA	true	false	false	asj	Doubleton	19860	527
upstream_gene_variant	NA	NA	false	NA	true	false	false	asj	Not found	0	0
upstream_gene_variant	NA	NA	false	NA	true	false	false	asj	Singleton	19678	0
upstream_gene_variant	NA	NA	false	NA	true	false	false	eas	0.1% - 1%	143387	1801
upstream_gene_variant	NA	NA	false	NA	true	false	false	eas	1% - 10%	1225400	49668
upstream_gene_variant	NA	NA	false	NA	true	false	false	eas	10% - 95%	12967423	3183602
upstream_gene_variant	NA	NA	false	NA	true	false	false	eas	>95%	1282615	624177
upstream_gene_variant	NA	NA	false	NA	true	false	false	eas	Doubleton	23372	491
upstream_gene_variant	NA	NA	false	NA	true	false	false	eas	Not found	0	0
upstream_gene_variant	NA	NA	false	NA	true	false	false	eas	Singleton	29919	0
upstream_gene_variant	NA	NA	false	NA	true	false	false	fin	0.1% - 1%	218751	3075
upstream_gene_variant	NA	NA	false	NA	true	false	false	fin	1% - 10%	2402048	72880
upstream_gene_variant	NA	NA	false	NA	true	false	false	fin	10% - 95%	18204533	3707473
upstream_gene_variant	NA	NA	false	NA	true	false	false	fin	< 0.1%	2808	13
upstream_gene_variant	NA	NA	false	NA	true	false	false	fin	>95%	1061621	520073
upstream_gene_variant	NA	NA	false	NA	true	false	false	fin	Doubleton	22168	673
upstream_gene_variant	NA	NA	false	NA	true	false	false	fin	Not found	0	0
upstream_gene_variant	NA	NA	false	NA	true	false	false	fin	Singleton	22497	0
upstream_gene_variant	NA	NA	false	NA	true	false	false	nfe	0.1% - 1%	1857072	25202
upstream_gene_variant	NA	NA	false	NA	true	false	false	nfe	1% - 10%	14048235	532222
upstream_gene_variant	NA	NA	false	NA	true	false	false	nfe	10% - 95%	118032718	27027089
upstream_gene_variant	NA	NA	false	NA	true	false	false	nfe	< 0.1%	247760	2261
upstream_gene_variant	NA	NA	false	NA	true	false	false	nfe	>95%	7330797	3565937
upstream_gene_variant	NA	NA	false	NA	true	false	false	nfe	Doubleton	45920	1011
upstream_gene_variant	NA	NA	false	NA	true	false	false	nfe	Not found	0	0
upstream_gene_variant	NA	NA	false	NA	true	false	false	nfe	Singleton	64982	0
upstream_gene_variant	NA	NA	false	NA	true	false	false	oth	0.1% - 1%	109921	1607
upstream_gene_variant	NA	NA	false	NA	true	false	false	oth	1% - 10%	1063469	38933
upstream_gene_variant	NA	NA	false	NA	true	false	false	oth	10% - 95%	7395604	1641308
upstream_gene_variant	NA	NA	false	NA	true	false	false	oth	>95%	334365	162545
upstream_gene_variant	NA	NA	false	NA	true	false	false	oth	Doubleton	30888	745
upstream_gene_variant	NA	NA	false	NA	true	false	false	oth	Not found	0	0
upstream_gene_variant	NA	NA	false	NA	true	false	false	oth	Singleton	36368	0
upstream_gene_variant	NA	NA	false	NA	true	false	false	global	0.1% - 1%	5391565	93091
upstream_gene_variant	NA	NA	false	NA	true	false	false	global	1% - 10%	40592830	2122838
upstream_gene_variant	NA	NA	false	NA	true	false	false	global	10% - 95%	234821226	53834144
upstream_gene_variant	NA	NA	false	NA	true	false	false	global	< 0.1%	702782	7282
upstream_gene_variant	NA	NA	false	NA	true	false	false	global	>95%	7536652	3645933
upstream_gene_variant	NA	NA	false	NA	true	false	false	global	Doubleton	66338	1472
upstream_gene_variant	NA	NA	false	NA	true	false	false	global	Singleton	93926	0
upstream_gene_variant	NA	NA	false	NA	true	false	true	afr	0.1% - 1%	168828	2932
upstream_gene_variant	NA	NA	false	NA	true	false	true	afr	1% - 10%	1684458	66681
upstream_gene_variant	NA	NA	false	NA	true	false	true	afr	10% - 95%	8645893	1688297
upstream_gene_variant	NA	NA	false	NA	true	false	true	afr	< 0.1%	15282	171
upstream_gene_variant	NA	NA	false	NA	true	false	true	afr	>95%	224102	109988
upstream_gene_variant	NA	NA	false	NA	true	false	true	afr	Doubleton	5528	204
upstream_gene_variant	NA	NA	false	NA	true	false	true	afr	Not found	0	0
upstream_gene_variant	NA	NA	false	NA	true	false	true	afr	Singleton	7050	0
upstream_gene_variant	NA	NA	false	NA	true	false	true	amr	0.1% - 1%	7317	97
upstream_gene_variant	NA	NA	false	NA	true	false	true	amr	1% - 10%	90612	2681
upstream_gene_variant	NA	NA	false	NA	true	false	true	amr	10% - 95%	636937	131160
upstream_gene_variant	NA	NA	false	NA	true	false	true	amr	>95%	31606	15481
upstream_gene_variant	NA	NA	false	NA	true	false	true	amr	Doubleton	3738	110
upstream_gene_variant	NA	NA	false	NA	true	false	true	amr	Not found	0	0
upstream_gene_variant	NA	NA	false	NA	true	false	true	amr	Singleton	4248	0
upstream_gene_variant	NA	NA	false	NA	true	false	true	asj	1% - 10%	33728	1057
upstream_gene_variant	NA	NA	false	NA	true	false	true	asj	10% - 95%	255621	55258
upstream_gene_variant	NA	NA	false	NA	true	false	true	asj	>95%	15914	7713
upstream_gene_variant	NA	NA	false	NA	true	false	true	asj	Doubleton	2504	85
upstream_gene_variant	NA	NA	false	NA	true	false	true	asj	Not found	0	0
upstream_gene_variant	NA	NA	false	NA	true	false	true	asj	Singleton	2547	0
upstream_gene_variant	NA	NA	false	NA	true	false	true	eas	0.1% - 1%	17656	235
upstream_gene_variant	NA	NA	false	NA	true	false	true	eas	1% - 10%	145225	5511
upstream_gene_variant	NA	NA	false	NA	true	false	true	eas	10% - 95%	1526075	348312
upstream_gene_variant	NA	NA	false	NA	true	false	true	eas	>95%	142565	69504
upstream_gene_variant	NA	NA	false	NA	true	false	true	eas	Doubleton	2932	104
upstream_gene_variant	NA	NA	false	NA	true	false	true	eas	Not found	0	0
upstream_gene_variant	NA	NA	false	NA	true	false	true	eas	Singleton	3808	0
upstream_gene_variant	NA	NA	false	NA	true	false	true	fin	0.1% - 1%	25612	320
upstream_gene_variant	NA	NA	false	NA	true	false	true	fin	1% - 10%	285821	7997
upstream_gene_variant	NA	NA	false	NA	true	false	true	fin	10% - 95%	2045430	396107
upstream_gene_variant	NA	NA	false	NA	true	false	true	fin	< 0.1%	321	2
upstream_gene_variant	NA	NA	false	NA	true	false	true	fin	>95%	116342	56952
upstream_gene_variant	NA	NA	false	NA	true	false	true	fin	Doubleton	2874	122
upstream_gene_variant	NA	NA	false	NA	true	false	true	fin	Not found	0	0
upstream_gene_variant	NA	NA	false	NA	true	false	true	fin	Singleton	3002	0
upstream_gene_variant	NA	NA	false	NA	true	false	true	nfe	0.1% - 1%	225615	3553
upstream_gene_variant	NA	NA	false	NA	true	false	true	nfe	1% - 10%	1754549	66702
upstream_gene_variant	NA	NA	false	NA	true	false	true	nfe	10% - 95%	13493739	3007836
upstream_gene_variant	NA	NA	false	NA	true	false	true	nfe	< 0.1%	28807	366
upstream_gene_variant	NA	NA	false	NA	true	false	true	nfe	>95%	905933	438800
upstream_gene_variant	NA	NA	false	NA	true	false	true	nfe	Doubleton	5742	207
upstream_gene_variant	NA	NA	false	NA	true	false	true	nfe	Not found	0	0
upstream_gene_variant	NA	NA	false	NA	true	false	true	nfe	Singleton	8167	0
upstream_gene_variant	NA	NA	false	NA	true	false	true	oth	0.1% - 1%	12410	222
upstream_gene_variant	NA	NA	false	NA	true	false	true	oth	1% - 10%	130582	4834
upstream_gene_variant	NA	NA	false	NA	true	false	true	oth	10% - 95%	833305	177892
upstream_gene_variant	NA	NA	false	NA	true	false	true	oth	>95%	42663	20767
upstream_gene_variant	NA	NA	false	NA	true	false	true	oth	Doubleton	3888	129
upstream_gene_variant	NA	NA	false	NA	true	false	true	oth	Not found	0	0
upstream_gene_variant	NA	NA	false	NA	true	false	true	oth	Singleton	4614	0
upstream_gene_variant	NA	NA	false	NA	true	false	true	global	0.1% - 1%	642685	13427
upstream_gene_variant	NA	NA	false	NA	true	false	true	global	1% - 10%	5037746	262477
upstream_gene_variant	NA	NA	false	NA	true	false	true	global	10% - 95%	26814835	5922300
upstream_gene_variant	NA	NA	false	NA	true	false	true	global	< 0.1%	82674	1261
upstream_gene_variant	NA	NA	false	NA	true	false	true	global	>95%	1005668	488622
upstream_gene_variant	NA	NA	false	NA	true	false	true	global	Doubleton	8266	302
upstream_gene_variant	NA	NA	false	NA	true	false	true	global	Singleton	11716	0
upstream_gene_variant	NA	NA	false	NA	true	true	false	afr	0.1% - 1%	19084	625
upstream_gene_variant	NA	NA	false	NA	true	true	false	afr	1% - 10%	113039	6641
upstream_gene_variant	NA	NA	false	NA	true	true	false	afr	10% - 95%	589734	132811
upstream_gene_variant	NA	NA	false	NA	true	true	false	afr	< 0.1%	1742	37
upstream_gene_variant	NA	NA	false	NA	true	true	false	afr	>95%	42340	20886
upstream_gene_variant	NA	NA	false	NA	true	true	false	afr	Doubleton	1140	99
upstream_gene_variant	NA	NA	false	NA	true	true	false	afr	Not found	0	0
upstream_gene_variant	NA	NA	false	NA	true	true	false	afr	Singleton	1455	0
upstream_gene_variant	NA	NA	false	NA	true	true	false	amr	0.1% - 1%	333	2
upstream_gene_variant	NA	NA	false	NA	true	true	false	amr	1% - 10%	4984	275
upstream_gene_variant	NA	NA	false	NA	true	true	false	amr	10% - 95%	33148	7657
upstream_gene_variant	NA	NA	false	NA	true	true	false	amr	>95%	4130	2030
upstream_gene_variant	NA	NA	false	NA	true	true	false	amr	Doubleton	438	64
upstream_gene_variant	NA	NA	false	NA	true	true	false	amr	Not found	0	0
upstream_gene_variant	NA	NA	false	NA	true	true	false	amr	Singleton	502	0
upstream_gene_variant	NA	NA	false	NA	true	true	false	asj	1% - 10%	2030	111
upstream_gene_variant	NA	NA	false	NA	true	true	false	asj	10% - 95%	13509	3125
upstream_gene_variant	NA	NA	false	NA	true	true	false	asj	>95%	1772	877
upstream_gene_variant	NA	NA	false	NA	true	true	false	asj	Doubleton	280	32
upstream_gene_variant	NA	NA	false	NA	true	true	false	asj	Not found	0	0
upstream_gene_variant	NA	NA	false	NA	true	true	false	asj	Singleton	279	0
upstream_gene_variant	NA	NA	false	NA	true	true	false	eas	0.1% - 1%	1389	41
upstream_gene_variant	NA	NA	false	NA	true	true	false	eas	1% - 10%	10302	703
upstream_gene_variant	NA	NA	false	NA	true	true	false	eas	10% - 95%	104722	26883
upstream_gene_variant	NA	NA	false	NA	true	true	false	eas	>95%	10904	5051
upstream_gene_variant	NA	NA	false	NA	true	true	false	eas	Doubleton	400	54
upstream_gene_variant	NA	NA	false	NA	true	true	false	eas	Not found	0	0
upstream_gene_variant	NA	NA	false	NA	true	true	false	eas	Singleton	647	0
upstream_gene_variant	NA	NA	false	NA	true	true	false	fin	0.1% - 1%	1931	47
upstream_gene_variant	NA	NA	false	NA	true	true	false	fin	1% - 10%	16945	870
upstream_gene_variant	NA	NA	false	NA	true	true	false	fin	10% - 95%	110885	23844
upstream_gene_variant	NA	NA	false	NA	true	true	false	fin	< 0.1%	30	0
upstream_gene_variant	NA	NA	false	NA	true	true	false	fin	>95%	15705	7753
upstream_gene_variant	NA	NA	false	NA	true	true	false	fin	Doubleton	342	34
upstream_gene_variant	NA	NA	false	NA	true	true	false	fin	Not found	0	0
upstream_gene_variant	NA	NA	false	NA	true	true	false	fin	Singleton	499	0
upstream_gene_variant	NA	NA	false	NA	true	true	false	nfe	0.1% - 1%	17446	649
upstream_gene_variant	NA	NA	false	NA	true	true	false	nfe	1% - 10%	116813	6860
upstream_gene_variant	NA	NA	false	NA	true	true	false	nfe	10% - 95%	840738	203320
upstream_gene_variant	NA	NA	false	NA	true	true	false	nfe	< 0.1%	2610	68
upstream_gene_variant	NA	NA	false	NA	true	true	false	nfe	>95%	91666	45072
upstream_gene_variant	NA	NA	false	NA	true	true	false	nfe	Doubleton	1080	81
upstream_gene_variant	NA	NA	false	NA	true	true	false	nfe	Not found	0	0
upstream_gene_variant	NA	NA	false	NA	true	true	false	nfe	Singleton	1398	0
upstream_gene_variant	NA	NA	false	NA	true	true	false	oth	0.1% - 1%	821	23
upstream_gene_variant	NA	NA	false	NA	true	true	false	oth	1% - 10%	8343	451
upstream_gene_variant	NA	NA	false	NA	true	true	false	oth	10% - 95%	52288	12124
upstream_gene_variant	NA	NA	false	NA	true	true	false	oth	>95%	6052	2944
upstream_gene_variant	NA	NA	false	NA	true	true	false	oth	Doubleton	476	57
upstream_gene_variant	NA	NA	false	NA	true	true	false	oth	Not found	0	0
upstream_gene_variant	NA	NA	false	NA	true	true	false	oth	Singleton	659	0
upstream_gene_variant	NA	NA	false	NA	true	true	false	global	0.1% - 1%	59319	2390
upstream_gene_variant	NA	NA	false	NA	true	true	false	global	1% - 10%	310844	23333
upstream_gene_variant	NA	NA	false	NA	true	true	false	global	10% - 95%	1715691	414309
upstream_gene_variant	NA	NA	false	NA	true	true	false	global	< 0.1%	10163	275
upstream_gene_variant	NA	NA	false	NA	true	true	false	global	>95%	144836	71747
upstream_gene_variant	NA	NA	false	NA	true	true	false	global	Doubleton	1818	147
upstream_gene_variant	NA	NA	false	NA	true	true	false	global	Singleton	2359	0
upstream_gene_variant	NA	NA	false	NA	true	true	true	afr	0.1% - 1%	27643	637
upstream_gene_variant	NA	NA	false	NA	true	true	true	afr	1% - 10%	256900	10195
upstream_gene_variant	NA	NA	false	NA	true	true	true	afr	10% - 95%	1294793	244340
upstream_gene_variant	NA	NA	false	NA	true	true	true	afr	< 0.1%	3163	121
upstream_gene_variant	NA	NA	false	NA	true	true	true	afr	>95%	57012	27966
upstream_gene_variant	NA	NA	false	NA	true	true	true	afr	Doubleton	1328	64
upstream_gene_variant	NA	NA	false	NA	true	true	true	afr	Not found	0	0
upstream_gene_variant	NA	NA	false	NA	true	true	true	afr	Singleton	1890	0
upstream_gene_variant	NA	NA	false	NA	true	true	true	amr	0.1% - 1%	1170	11
upstream_gene_variant	NA	NA	false	NA	true	true	true	amr	1% - 10%	16102	600
upstream_gene_variant	NA	NA	false	NA	true	true	true	amr	10% - 95%	93974	20280
upstream_gene_variant	NA	NA	false	NA	true	true	true	amr	>95%	9583	4708
upstream_gene_variant	NA	NA	false	NA	true	true	true	amr	Doubleton	706	36
upstream_gene_variant	NA	NA	false	NA	true	true	true	amr	Not found	0	0
upstream_gene_variant	NA	NA	false	NA	true	true	true	amr	Singleton	797	0
upstream_gene_variant	NA	NA	false	NA	true	true	true	asj	1% - 10%	5443	228
upstream_gene_variant	NA	NA	false	NA	true	true	true	asj	10% - 95%	35993	8249
upstream_gene_variant	NA	NA	false	NA	true	true	true	asj	>95%	3119	1534
upstream_gene_variant	NA	NA	false	NA	true	true	true	asj	Doubleton	468	25
upstream_gene_variant	NA	NA	false	NA	true	true	true	asj	Not found	0	0
upstream_gene_variant	NA	NA	false	NA	true	true	true	asj	Singleton	434	0
upstream_gene_variant	NA	NA	false	NA	true	true	true	eas	0.1% - 1%	2890	67
upstream_gene_variant	NA	NA	false	NA	true	true	true	eas	1% - 10%	28253	1095
upstream_gene_variant	NA	NA	false	NA	true	true	true	eas	10% - 95%	210643	47640
upstream_gene_variant	NA	NA	false	NA	true	true	true	eas	>95%	25960	12705
upstream_gene_variant	NA	NA	false	NA	true	true	true	eas	Doubleton	660	41
upstream_gene_variant	NA	NA	false	NA	true	true	true	eas	Not found	0	0
upstream_gene_variant	NA	NA	false	NA	true	true	true	eas	Singleton	807	0
upstream_gene_variant	NA	NA	false	NA	true	true	true	fin	0.1% - 1%	5055	96
upstream_gene_variant	NA	NA	false	NA	true	true	true	fin	1% - 10%	54598	1868
upstream_gene_variant	NA	NA	false	NA	true	true	true	fin	10% - 95%	332311	69771
upstream_gene_variant	NA	NA	false	NA	true	true	true	fin	< 0.1%	60	0
upstream_gene_variant	NA	NA	false	NA	true	true	true	fin	>95%	45677	22610
upstream_gene_variant	NA	NA	false	NA	true	true	true	fin	Doubleton	524	22
upstream_gene_variant	NA	NA	false	NA	true	true	true	fin	Not found	0	0
upstream_gene_variant	NA	NA	false	NA	true	true	true	fin	Singleton	723	0
upstream_gene_variant	NA	NA	false	NA	true	true	true	nfe	0.1% - 1%	40011	992
upstream_gene_variant	NA	NA	false	NA	true	true	true	nfe	1% - 10%	286054	12228
upstream_gene_variant	NA	NA	false	NA	true	true	true	nfe	10% - 95%	1948694	433243
upstream_gene_variant	NA	NA	false	NA	true	true	true	nfe	< 0.1%	5549	102
upstream_gene_variant	NA	NA	false	NA	true	true	true	nfe	>95%	266744	130699
upstream_gene_variant	NA	NA	false	NA	true	true	true	nfe	Doubleton	1356	90
upstream_gene_variant	NA	NA	false	NA	true	true	true	nfe	Not found	0	0
upstream_gene_variant	NA	NA	false	NA	true	true	true	nfe	Singleton	2065	0
upstream_gene_variant	NA	NA	false	NA	true	true	true	oth	0.1% - 1%	2289	54
upstream_gene_variant	NA	NA	false	NA	true	true	true	oth	1% - 10%	21681	835
upstream_gene_variant	NA	NA	false	NA	true	true	true	oth	10% - 95%	125286	27437
upstream_gene_variant	NA	NA	false	NA	true	true	true	oth	>95%	13168	6449
upstream_gene_variant	NA	NA	false	NA	true	true	true	oth	Doubleton	718	38
upstream_gene_variant	NA	NA	false	NA	true	true	true	oth	Not found	0	0
upstream_gene_variant	NA	NA	false	NA	true	true	true	oth	Singleton	935	0
upstream_gene_variant	NA	NA	false	NA	true	true	true	global	0.1% - 1%	117295	3212
upstream_gene_variant	NA	NA	false	NA	true	true	true	global	1% - 10%	800435	44217
upstream_gene_variant	NA	NA	false	NA	true	true	true	global	10% - 95%	4019465	905622
upstream_gene_variant	NA	NA	false	NA	true	true	true	global	< 0.1%	17339	501
upstream_gene_variant	NA	NA	false	NA	true	true	true	global	>95%	273252	133417
upstream_gene_variant	NA	NA	false	NA	true	true	true	global	Doubleton	2156	107
upstream_gene_variant	NA	NA	false	NA	true	true	true	global	Singleton	3287	0
upstream_gene_variant	NA	NA	true	false	false	false	false	afr	0.1% - 1%	70	1
upstream_gene_variant	NA	NA	true	false	false	false	false	afr	1% - 10%	446	11
upstream_gene_variant	NA	NA	true	false	false	false	false	amr	Not found	0	0
upstream_gene_variant	NA	NA	true	false	false	false	false	amr	Singleton	1	0
upstream_gene_variant	NA	NA	true	false	false	false	false	asj	Not found	0	0
upstream_gene_variant	NA	NA	true	false	false	false	false	eas	Not found	0	0
upstream_gene_variant	NA	NA	true	false	false	false	false	fin	Not found	0	0
upstream_gene_variant	NA	NA	true	false	false	false	false	nfe	< 0.1%	4	0
upstream_gene_variant	NA	NA	true	false	false	false	false	nfe	Not found	0	0
upstream_gene_variant	NA	NA	true	false	false	false	false	oth	Not found	0	0
upstream_gene_variant	NA	NA	true	false	false	false	false	oth	Singleton	1	0
upstream_gene_variant	NA	NA	true	false	false	false	false	global	0.1% - 1%	70	1
upstream_gene_variant	NA	NA	true	false	false	false	false	global	1% - 10%	452	11
upstream_gene_variant	NA	NA	true	false	false	true	false	afr	10% - 95%	2417	340
upstream_gene_variant	NA	NA	true	false	false	true	false	amr	10% - 95%	554	182
upstream_gene_variant	NA	NA	true	false	false	true	false	asj	10% - 95%	146	35
upstream_gene_variant	NA	NA	true	false	false	true	false	eas	10% - 95%	1144	428
upstream_gene_variant	NA	NA	true	false	false	true	false	fin	10% - 95%	1385	279
upstream_gene_variant	NA	NA	true	false	false	true	false	nfe	10% - 95%	6715	1417
upstream_gene_variant	NA	NA	true	false	false	true	false	oth	10% - 95%	466	105
upstream_gene_variant	NA	NA	true	false	false	true	false	global	10% - 95%	12827	2786
upstream_gene_variant	NA	NA	true	NA	false	false	false	afr	0.1% - 1%	10679300	34915
upstream_gene_variant	NA	NA	true	NA	false	false	false	afr	1% - 10%	72362977	1937248
upstream_gene_variant	NA	NA	true	NA	false	false	false	afr	10% - 95%	480672767	125612478
upstream_gene_variant	NA	NA	true	NA	false	false	false	afr	< 0.1%	1734799	1918
upstream_gene_variant	NA	NA	true	NA	false	false	false	afr	>95%	49516567	24159436
upstream_gene_variant	NA	NA	true	NA	false	false	false	afr	Doubleton	610704	1079
upstream_gene_variant	NA	NA	true	NA	false	false	false	afr	Not found	0	0
upstream_gene_variant	NA	NA	true	NA	false	false	false	afr	Singleton	1214528	0
upstream_gene_variant	NA	NA	true	NA	false	false	false	amr	0.1% - 1%	541001	2437
upstream_gene_variant	NA	NA	true	NA	false	false	false	amr	1% - 10%	3225801	95200
upstream_gene_variant	NA	NA	true	NA	false	false	false	amr	10% - 95%	41179343	11027484
upstream_gene_variant	NA	NA	true	NA	false	false	false	amr	>95%	7019490	3447792
upstream_gene_variant	NA	NA	true	NA	false	false	false	amr	Doubleton	175674	774
upstream_gene_variant	NA	NA	true	NA	false	false	false	amr	Not found	0	0
upstream_gene_variant	NA	NA	true	NA	false	false	false	amr	Singleton	358296	0
upstream_gene_variant	NA	NA	true	NA	false	false	false	asj	1% - 10%	1171683	29413
upstream_gene_variant	NA	NA	true	NA	false	false	false	asj	10% - 95%	13925817	3668469
upstream_gene_variant	NA	NA	true	NA	false	false	false	asj	>95%	2474054	1215334
upstream_gene_variant	NA	NA	true	NA	false	false	false	asj	Doubleton	70566	244
upstream_gene_variant	NA	NA	true	NA	false	false	false	asj	Not found	0	0
upstream_gene_variant	NA	NA	true	NA	false	false	false	asj	Singleton	83788	0
upstream_gene_variant	NA	NA	true	NA	false	false	false	eas	0.1% - 1%	739907	2648
upstream_gene_variant	NA	NA	true	NA	false	false	false	eas	1% - 10%	4499995	127825
upstream_gene_variant	NA	NA	true	NA	false	false	false	eas	10% - 95%	73144737	20001024
upstream_gene_variant	NA	NA	true	NA	false	false	false	eas	>95%	18815691	9272405
upstream_gene_variant	NA	NA	true	NA	false	false	false	eas	Doubleton	161950	463
upstream_gene_variant	NA	NA	true	NA	false	false	false	eas	Not found	0	0
upstream_gene_variant	NA	NA	true	NA	false	false	false	eas	Singleton	360142	0
upstream_gene_variant	NA	NA	true	NA	false	false	false	fin	0.1% - 1%	1392085	6483
upstream_gene_variant	NA	NA	true	NA	false	false	false	fin	1% - 10%	12999077	377604
upstream_gene_variant	NA	NA	true	NA	false	false	false	fin	10% - 95%	164952473	44183216
upstream_gene_variant	NA	NA	true	NA	false	false	false	fin	< 0.1%	69321	106
upstream_gene_variant	NA	NA	true	NA	false	false	false	fin	>95%	30092000	14845366
upstream_gene_variant	NA	NA	true	NA	false	false	false	fin	Doubleton	93928	349
upstream_gene_variant	NA	NA	true	NA	false	false	false	fin	Not found	0	0
upstream_gene_variant	NA	NA	true	NA	false	false	false	fin	Singleton	177024	0
upstream_gene_variant	NA	NA	true	NA	false	false	false	nfe	0.1% - 1%	7733385	32788
upstream_gene_variant	NA	NA	true	NA	false	false	false	nfe	1% - 10%	56512527	1647375
upstream_gene_variant	NA	NA	true	NA	false	false	false	nfe	10% - 95%	733676202	194857238
upstream_gene_variant	NA	NA	true	NA	false	false	false	nfe	< 0.1%	2299515	3423
upstream_gene_variant	NA	NA	true	NA	false	false	false	nfe	>95%	133173695	65575585
upstream_gene_variant	NA	NA	true	NA	false	false	false	nfe	Doubleton	647860	1365
upstream_gene_variant	NA	NA	true	NA	false	false	false	nfe	Not found	0	0
upstream_gene_variant	NA	NA	true	NA	false	false	false	nfe	Singleton	1551971	0
upstream_gene_variant	NA	NA	true	NA	false	false	false	oth	0.1% - 1%	810392	7650
upstream_gene_variant	NA	NA	true	NA	false	false	false	oth	1% - 10%	4384700	147662
upstream_gene_variant	NA	NA	true	NA	false	false	false	oth	10% - 95%	52385156	13974631
upstream_gene_variant	NA	NA	true	NA	false	false	false	oth	>95%	8600071	4229108
upstream_gene_variant	NA	NA	true	NA	false	false	false	oth	Doubleton	186426	1327
upstream_gene_variant	NA	NA	true	NA	false	false	false	oth	Not found	0	0
upstream_gene_variant	NA	NA	true	NA	false	false	false	oth	Singleton	387676	0
upstream_gene_variant	NA	NA	true	NA	false	false	false	global	0.1% - 1%	39187391	366427
upstream_gene_variant	NA	NA	true	NA	false	false	false	global	1% - 10%	176159533	8807014
upstream_gene_variant	NA	NA	true	NA	false	false	false	global	10% - 95%	1565059020	431982971
upstream_gene_variant	NA	NA	true	NA	false	false	false	global	< 0.1%	9133263	19306
upstream_gene_variant	NA	NA	true	NA	false	false	false	global	>95%	203055261	99351330
upstream_gene_variant	NA	NA	true	NA	false	false	false	global	Doubleton	1386500	2814
upstream_gene_variant	NA	NA	true	NA	false	false	false	global	Singleton	2884093	0
upstream_gene_variant	NA	NA	true	NA	false	false	true	afr	0.1% - 1%	759179	8478
upstream_gene_variant	NA	NA	true	NA	false	false	true	afr	1% - 10%	5497632	181330
upstream_gene_variant	NA	NA	true	NA	false	false	true	afr	10% - 95%	41154246	10703809
upstream_gene_variant	NA	NA	true	NA	false	false	true	afr	< 0.1%	118035	1124
upstream_gene_variant	NA	NA	true	NA	false	false	true	afr	>95%	3195815	1551779
upstream_gene_variant	NA	NA	true	NA	false	false	true	afr	Doubleton	43910	1003
upstream_gene_variant	NA	NA	true	NA	false	false	true	afr	Not found	0	0
upstream_gene_variant	NA	NA	true	NA	false	false	true	afr	Singleton	80872	0
upstream_gene_variant	NA	NA	true	NA	false	false	true	amr	0.1% - 1%	39796	485
upstream_gene_variant	NA	NA	true	NA	false	false	true	amr	1% - 10%	259997	9843
upstream_gene_variant	NA	NA	true	NA	false	false	true	amr	10% - 95%	3505525	930848
upstream_gene_variant	NA	NA	true	NA	false	false	true	amr	>95%	529106	257489
upstream_gene_variant	NA	NA	true	NA	false	false	true	amr	Doubleton	13522	423
upstream_gene_variant	NA	NA	true	NA	false	false	true	amr	Not found	0	0
upstream_gene_variant	NA	NA	true	NA	false	false	true	amr	Singleton	25456	0
upstream_gene_variant	NA	NA	true	NA	false	false	true	asj	1% - 10%	91643	2785
upstream_gene_variant	NA	NA	true	NA	false	false	true	asj	10% - 95%	1170814	305748
upstream_gene_variant	NA	NA	true	NA	false	false	true	asj	>95%	182849	88818
upstream_gene_variant	NA	NA	true	NA	false	false	true	asj	Doubleton	5448	131
upstream_gene_variant	NA	NA	true	NA	false	false	true	asj	Not found	0	0
upstream_gene_variant	NA	NA	true	NA	false	false	true	asj	Singleton	6420	0
upstream_gene_variant	NA	NA	true	NA	false	false	true	eas	0.1% - 1%	55173	518
upstream_gene_variant	NA	NA	true	NA	false	false	true	eas	1% - 10%	338853	10416
upstream_gene_variant	NA	NA	true	NA	false	false	true	eas	10% - 95%	6265179	1675830
upstream_gene_variant	NA	NA	true	NA	false	false	true	eas	>95%	1415579	690476
upstream_gene_variant	NA	NA	true	NA	false	false	true	eas	Doubleton	11998	294
upstream_gene_variant	NA	NA	true	NA	false	false	true	eas	Not found	0	0
upstream_gene_variant	NA	NA	true	NA	false	false	true	eas	Singleton	24691	0
upstream_gene_variant	NA	NA	true	NA	false	false	true	fin	0.1% - 1%	104809	1429
upstream_gene_variant	NA	NA	true	NA	false	false	true	fin	1% - 10%	1064374	37672
upstream_gene_variant	NA	NA	true	NA	false	false	true	fin	10% - 95%	14013580	3734643
upstream_gene_variant	NA	NA	true	NA	false	false	true	fin	< 0.1%	4491	31
upstream_gene_variant	NA	NA	true	NA	false	false	true	fin	>95%	2259614	1105966
upstream_gene_variant	NA	NA	true	NA	false	false	true	fin	Doubleton	7050	160
upstream_gene_variant	NA	NA	true	NA	false	false	true	fin	Not found	0	0
upstream_gene_variant	NA	NA	true	NA	false	false	true	fin	Singleton	12719	0
upstream_gene_variant	NA	NA	true	NA	false	false	true	nfe	0.1% - 1%	570473	6905
upstream_gene_variant	NA	NA	true	NA	false	false	true	nfe	1% - 10%	4593839	154621
upstream_gene_variant	NA	NA	true	NA	false	false	true	nfe	10% - 95%	61978801	16349087
upstream_gene_variant	NA	NA	true	NA	false	false	true	nfe	< 0.1%	163664	1622
upstream_gene_variant	NA	NA	true	NA	false	false	true	nfe	>95%	9537289	4651408
upstream_gene_variant	NA	NA	true	NA	false	false	true	nfe	Doubleton	45970	1195
upstream_gene_variant	NA	NA	true	NA	false	false	true	nfe	Not found	0	0
upstream_gene_variant	NA	NA	true	NA	false	false	true	nfe	Singleton	102927	0
upstream_gene_variant	NA	NA	true	NA	false	false	true	oth	0.1% - 1%	58925	962
upstream_gene_variant	NA	NA	true	NA	false	false	true	oth	1% - 10%	367729	14786
upstream_gene_variant	NA	NA	true	NA	false	false	true	oth	10% - 95%	4417063	1176983
upstream_gene_variant	NA	NA	true	NA	false	false	true	oth	>95%	612322	298308
upstream_gene_variant	NA	NA	true	NA	false	false	true	oth	Doubleton	14316	383
upstream_gene_variant	NA	NA	true	NA	false	false	true	oth	Not found	0	0
upstream_gene_variant	NA	NA	true	NA	false	false	true	oth	Singleton	27222	0
upstream_gene_variant	NA	NA	true	NA	false	false	true	global	0.1% - 1%	2820016	46658
upstream_gene_variant	NA	NA	true	NA	false	false	true	global	1% - 10%	14303198	790284
upstream_gene_variant	NA	NA	true	NA	false	false	true	global	10% - 95%	132102575	36022631
upstream_gene_variant	NA	NA	true	NA	false	false	true	global	< 0.1%	629855	6565
upstream_gene_variant	NA	NA	true	NA	false	false	true	global	>95%	14608924	7089439
upstream_gene_variant	NA	NA	true	NA	false	false	true	global	Doubleton	95864	2211
upstream_gene_variant	NA	NA	true	NA	false	false	true	global	Singleton	188483	0
upstream_gene_variant	NA	NA	true	NA	false	true	false	afr	0.1% - 1%	93124	450
upstream_gene_variant	NA	NA	true	NA	false	true	false	afr	1% - 10%	629972	18300
upstream_gene_variant	NA	NA	true	NA	false	true	false	afr	10% - 95%	4429009	1090138
upstream_gene_variant	NA	NA	true	NA	false	true	false	afr	< 0.1%	13825	42
upstream_gene_variant	NA	NA	true	NA	false	true	false	afr	>95%	362825	177175
upstream_gene_variant	NA	NA	true	NA	false	true	false	afr	Doubleton	4832	28
upstream_gene_variant	NA	NA	true	NA	false	true	false	afr	Not found	0	0
upstream_gene_variant	NA	NA	true	NA	false	true	false	afr	Singleton	9239	0
upstream_gene_variant	NA	NA	true	NA	false	true	false	amr	0.1% - 1%	4827	24
upstream_gene_variant	NA	NA	true	NA	false	true	false	amr	1% - 10%	29146	1040
upstream_gene_variant	NA	NA	true	NA	false	true	false	amr	10% - 95%	378028	99600
upstream_gene_variant	NA	NA	true	NA	false	true	false	amr	>95%	51796	25543
upstream_gene_variant	NA	NA	true	NA	false	true	false	amr	Doubleton	1454	15
upstream_gene_variant	NA	NA	true	NA	false	true	false	amr	Not found	0	0
upstream_gene_variant	NA	NA	true	NA	false	true	false	amr	Singleton	2834	0
upstream_gene_variant	NA	NA	true	NA	false	true	false	asj	1% - 10%	10497	235
upstream_gene_variant	NA	NA	true	NA	false	true	false	asj	10% - 95%	125456	32738
upstream_gene_variant	NA	NA	true	NA	false	true	false	asj	>95%	19350	9572
upstream_gene_variant	NA	NA	true	NA	false	true	false	asj	Doubleton	592	6
upstream_gene_variant	NA	NA	true	NA	false	true	false	asj	Not found	0	0
upstream_gene_variant	NA	NA	true	NA	false	true	false	asj	Singleton	736	0
upstream_gene_variant	NA	NA	true	NA	false	true	false	eas	0.1% - 1%	5923	29
upstream_gene_variant	NA	NA	true	NA	false	true	false	eas	1% - 10%	39641	1161
upstream_gene_variant	NA	NA	true	NA	false	true	false	eas	10% - 95%	663559	177510
upstream_gene_variant	NA	NA	true	NA	false	true	false	eas	>95%	133539	65910
upstream_gene_variant	NA	NA	true	NA	false	true	false	eas	Doubleton	1384	15
upstream_gene_variant	NA	NA	true	NA	false	true	false	eas	Not found	0	0
upstream_gene_variant	NA	NA	true	NA	false	true	false	eas	Singleton	2913	0
upstream_gene_variant	NA	NA	true	NA	false	true	false	fin	0.1% - 1%	12293	146
upstream_gene_variant	NA	NA	true	NA	false	true	false	fin	1% - 10%	113753	3399
upstream_gene_variant	NA	NA	true	NA	false	true	false	fin	10% - 95%	1532688	404425
upstream_gene_variant	NA	NA	true	NA	false	true	false	fin	< 0.1%	552	0
upstream_gene_variant	NA	NA	true	NA	false	true	false	fin	>95%	231761	114657
upstream_gene_variant	NA	NA	true	NA	false	true	false	fin	Doubleton	844	16
upstream_gene_variant	NA	NA	true	NA	false	true	false	fin	Not found	0	0
upstream_gene_variant	NA	NA	true	NA	false	true	false	fin	Singleton	1543	0
upstream_gene_variant	NA	NA	true	NA	false	true	false	nfe	0.1% - 1%	71996	415
upstream_gene_variant	NA	NA	true	NA	false	true	false	nfe	1% - 10%	504773	16366
upstream_gene_variant	NA	NA	true	NA	false	true	false	nfe	10% - 95%	6759836	1790563
upstream_gene_variant	NA	NA	true	NA	false	true	false	nfe	< 0.1%	18751	56
upstream_gene_variant	NA	NA	true	NA	false	true	false	nfe	>95%	990037	489185
upstream_gene_variant	NA	NA	true	NA	false	true	false	nfe	Doubleton	5412	43
upstream_gene_variant	NA	NA	true	NA	false	true	false	nfe	Not found	0	0
upstream_gene_variant	NA	NA	true	NA	false	true	false	nfe	Singleton	12134	0
upstream_gene_variant	NA	NA	true	NA	false	true	false	oth	0.1% - 1%	7089	57
upstream_gene_variant	NA	NA	true	NA	false	true	false	oth	1% - 10%	39151	1398
upstream_gene_variant	NA	NA	true	NA	false	true	false	oth	10% - 95%	480710	125247
upstream_gene_variant	NA	NA	true	NA	false	true	false	oth	>95%	66350	32693
upstream_gene_variant	NA	NA	true	NA	false	true	false	oth	Doubleton	1656	20
upstream_gene_variant	NA	NA	true	NA	false	true	false	oth	Not found	0	0
upstream_gene_variant	NA	NA	true	NA	false	true	false	oth	Singleton	3152	0
upstream_gene_variant	NA	NA	true	NA	false	true	false	global	0.1% - 1%	333441	3155
upstream_gene_variant	NA	NA	true	NA	false	true	false	global	1% - 10%	1679677	96898
upstream_gene_variant	NA	NA	true	NA	false	true	false	global	10% - 95%	14331818	3880344
upstream_gene_variant	NA	NA	true	NA	false	true	false	global	< 0.1%	71488	303
upstream_gene_variant	NA	NA	true	NA	false	true	false	global	>95%	1420010	697447
upstream_gene_variant	NA	NA	true	NA	false	true	false	global	Doubleton	10816	70
upstream_gene_variant	NA	NA	true	NA	false	true	false	global	Singleton	21732	0
upstream_gene_variant	NA	NA	true	NA	false	true	true	afr	0.1% - 1%	34665	463
upstream_gene_variant	NA	NA	true	NA	false	true	true	afr	1% - 10%	242908	7531
upstream_gene_variant	NA	NA	true	NA	false	true	true	afr	10% - 95%	1741197	402615
upstream_gene_variant	NA	NA	true	NA	false	true	true	afr	< 0.1%	5203	60
upstream_gene_variant	NA	NA	true	NA	false	true	true	afr	>95%	140069	67557
upstream_gene_variant	NA	NA	true	NA	false	true	true	afr	Doubleton	2208	92
upstream_gene_variant	NA	NA	true	NA	false	true	true	afr	Not found	0	0
upstream_gene_variant	NA	NA	true	NA	false	true	true	afr	Singleton	3800	0
upstream_gene_variant	NA	NA	true	NA	false	true	true	amr	0.1% - 1%	1881	28
upstream_gene_variant	NA	NA	true	NA	false	true	true	amr	1% - 10%	12772	580
upstream_gene_variant	NA	NA	true	NA	false	true	true	amr	10% - 95%	159586	40846
upstream_gene_variant	NA	NA	true	NA	false	true	true	amr	>95%	26279	12886
upstream_gene_variant	NA	NA	true	NA	false	true	true	amr	Doubleton	772	48
upstream_gene_variant	NA	NA	true	NA	false	true	true	amr	Not found	0	0
upstream_gene_variant	NA	NA	true	NA	false	true	true	amr	Singleton	1246	0
upstream_gene_variant	NA	NA	true	NA	false	true	true	asj	1% - 10%	3978	120
upstream_gene_variant	NA	NA	true	NA	false	true	true	asj	10% - 95%	49488	12768
upstream_gene_variant	NA	NA	true	NA	false	true	true	asj	>95%	10308	5092
upstream_gene_variant	NA	NA	true	NA	false	true	true	asj	Doubleton	332	9
upstream_gene_variant	NA	NA	true	NA	false	true	true	asj	Not found	0	0
upstream_gene_variant	NA	NA	true	NA	false	true	true	asj	Singleton	372	0
upstream_gene_variant	NA	NA	true	NA	false	true	true	eas	0.1% - 1%	2833	35
upstream_gene_variant	NA	NA	true	NA	false	true	true	eas	1% - 10%	14308	505
upstream_gene_variant	NA	NA	true	NA	false	true	true	eas	10% - 95%	276704	64527
upstream_gene_variant	NA	NA	true	NA	false	true	true	eas	>95%	74087	36363
upstream_gene_variant	NA	NA	true	NA	false	true	true	eas	Doubleton	560	26
upstream_gene_variant	NA	NA	true	NA	false	true	true	eas	Not found	0	0
upstream_gene_variant	NA	NA	true	NA	false	true	true	eas	Singleton	1265	0
upstream_gene_variant	NA	NA	true	NA	false	true	true	fin	0.1% - 1%	5316	70
upstream_gene_variant	NA	NA	true	NA	false	true	true	fin	1% - 10%	58295	1826
upstream_gene_variant	NA	NA	true	NA	false	true	true	fin	10% - 95%	666332	176422
upstream_gene_variant	NA	NA	true	NA	false	true	true	fin	< 0.1%	168	0
upstream_gene_variant	NA	NA	true	NA	false	true	true	fin	>95%	133908	66265
upstream_gene_variant	NA	NA	true	NA	false	true	true	fin	Doubleton	438	20
upstream_gene_variant	NA	NA	true	NA	false	true	true	fin	Not found	0	0
upstream_gene_variant	NA	NA	true	NA	false	true	true	fin	Singleton	751	0
upstream_gene_variant	NA	NA	true	NA	false	true	true	nfe	0.1% - 1%	29408	573
upstream_gene_variant	NA	NA	true	NA	false	true	true	nfe	1% - 10%	206810	5533
upstream_gene_variant	NA	NA	true	NA	false	true	true	nfe	10% - 95%	2746958	721798
upstream_gene_variant	NA	NA	true	NA	false	true	true	nfe	< 0.1%	7134	130
upstream_gene_variant	NA	NA	true	NA	false	true	true	nfe	>95%	593750	294036
upstream_gene_variant	NA	NA	true	NA	false	true	true	nfe	Doubleton	2234	97
upstream_gene_variant	NA	NA	true	NA	false	true	true	nfe	Not found	0	0
upstream_gene_variant	NA	NA	true	NA	false	true	true	nfe	Singleton	4908	0
upstream_gene_variant	NA	NA	true	NA	false	true	true	oth	0.1% - 1%	2906	45
upstream_gene_variant	NA	NA	true	NA	false	true	true	oth	1% - 10%	17289	586
upstream_gene_variant	NA	NA	true	NA	false	true	true	oth	10% - 95%	195185	49526
upstream_gene_variant	NA	NA	true	NA	false	true	true	oth	>95%	41013	20127
upstream_gene_variant	NA	NA	true	NA	false	true	true	oth	Doubleton	706	21
upstream_gene_variant	NA	NA	true	NA	false	true	true	oth	Not found	0	0
upstream_gene_variant	NA	NA	true	NA	false	true	true	oth	Singleton	1321	0
upstream_gene_variant	NA	NA	true	NA	false	true	true	global	0.1% - 1%	123382	2465
upstream_gene_variant	NA	NA	true	NA	false	true	true	global	1% - 10%	657756	29165
upstream_gene_variant	NA	NA	true	NA	false	true	true	global	10% - 95%	5883143	1557248
upstream_gene_variant	NA	NA	true	NA	false	true	true	global	< 0.1%	28729	455
upstream_gene_variant	NA	NA	true	NA	false	true	true	global	>95%	815212	399701
upstream_gene_variant	NA	NA	true	NA	false	true	true	global	Doubleton	4562	192
upstream_gene_variant	NA	NA	true	NA	false	true	true	global	Singleton	8867	0
upstream_gene_variant	NA	NA	true	NA	true	false	false	afr	0.1% - 1%	1667337	20038
upstream_gene_variant	NA	NA	true	NA	true	false	false	afr	1% - 10%	16171590	617616
upstream_gene_variant	NA	NA	true	NA	true	false	false	afr	10% - 95%	83409890	17368029
upstream_gene_variant	NA	NA	true	NA	true	false	false	afr	< 0.1%	157594	1030
upstream_gene_variant	NA	NA	true	NA	true	false	false	afr	>95%	1936017	942104
upstream_gene_variant	NA	NA	true	NA	true	false	false	afr	Doubleton	53580	917
upstream_gene_variant	NA	NA	true	NA	true	false	false	afr	Not found	0	0
upstream_gene_variant	NA	NA	true	NA	true	false	false	afr	Singleton	69353	0
upstream_gene_variant	NA	NA	true	NA	true	false	false	amr	0.1% - 1%	73612	673
upstream_gene_variant	NA	NA	true	NA	true	false	false	amr	1% - 10%	919727	26425
upstream_gene_variant	NA	NA	true	NA	true	false	false	amr	10% - 95%	6063866	1293264
upstream_gene_variant	NA	NA	true	NA	true	false	false	amr	>95%	251935	123346
upstream_gene_variant	NA	NA	true	NA	true	false	false	amr	Doubleton	35640	790
upstream_gene_variant	NA	NA	true	NA	true	false	false	amr	Not found	0	0
upstream_gene_variant	NA	NA	true	NA	true	false	false	amr	Singleton	40908	0
upstream_gene_variant	NA	NA	true	NA	true	false	false	asj	1% - 10%	327231	10236
upstream_gene_variant	NA	NA	true	NA	true	false	false	asj	10% - 95%	2467033	551181
upstream_gene_variant	NA	NA	true	NA	true	false	false	asj	>95%	129066	62803
upstream_gene_variant	NA	NA	true	NA	true	false	false	asj	Doubleton	24364	561
upstream_gene_variant	NA	NA	true	NA	true	false	false	asj	Not found	0	0
upstream_gene_variant	NA	NA	true	NA	true	false	false	asj	Singleton	24090	0
upstream_gene_variant	NA	NA	true	NA	true	false	false	eas	0.1% - 1%	171762	1973
upstream_gene_variant	NA	NA	true	NA	true	false	false	eas	1% - 10%	1381949	53444
upstream_gene_variant	NA	NA	true	NA	true	false	false	eas	10% - 95%	14374478	3547239
upstream_gene_variant	NA	NA	true	NA	true	false	false	eas	>95%	1410463	691081
upstream_gene_variant	NA	NA	true	NA	true	false	false	eas	Doubleton	28382	505
upstream_gene_variant	NA	NA	true	NA	true	false	false	eas	Not found	0	0
upstream_gene_variant	NA	NA	true	NA	true	false	false	eas	Singleton	36109	0
upstream_gene_variant	NA	NA	true	NA	true	false	false	fin	0.1% - 1%	256897	3367
upstream_gene_variant	NA	NA	true	NA	true	false	false	fin	1% - 10%	2831194	84313
upstream_gene_variant	NA	NA	true	NA	true	false	false	fin	10% - 95%	19314382	3874885
upstream_gene_variant	NA	NA	true	NA	true	false	false	fin	< 0.1%	3336	24
upstream_gene_variant	NA	NA	true	NA	true	false	false	fin	>95%	1039048	511614
upstream_gene_variant	NA	NA	true	NA	true	false	false	fin	Doubleton	27182	946
upstream_gene_variant	NA	NA	true	NA	true	false	false	fin	Not found	0	0
upstream_gene_variant	NA	NA	true	NA	true	false	false	fin	Singleton	27620	0
upstream_gene_variant	NA	NA	true	NA	true	false	false	nfe	0.1% - 1%	2285273	28969
upstream_gene_variant	NA	NA	true	NA	true	false	false	nfe	1% - 10%	16172882	602144
upstream_gene_variant	NA	NA	true	NA	true	false	false	nfe	10% - 95%	128483161	29522605
upstream_gene_variant	NA	NA	true	NA	true	false	false	nfe	< 0.1%	300545	2633
upstream_gene_variant	NA	NA	true	NA	true	false	false	nfe	>95%	7690393	3759715
upstream_gene_variant	NA	NA	true	NA	true	false	false	nfe	Doubleton	56524	1149
upstream_gene_variant	NA	NA	true	NA	true	false	false	nfe	Not found	0	0
upstream_gene_variant	NA	NA	true	NA	true	false	false	nfe	Singleton	79497	0
upstream_gene_variant	NA	NA	true	NA	true	false	false	oth	0.1% - 1%	128000	1705
upstream_gene_variant	NA	NA	true	NA	true	false	false	oth	1% - 10%	1250945	44741
upstream_gene_variant	NA	NA	true	NA	true	false	false	oth	10% - 95%	7959966	1765116
upstream_gene_variant	NA	NA	true	NA	true	false	false	oth	>95%	352844	172747
upstream_gene_variant	NA	NA	true	NA	true	false	false	oth	Doubleton	36938	814
upstream_gene_variant	NA	NA	true	NA	true	false	false	oth	Not found	0	0
upstream_gene_variant	NA	NA	true	NA	true	false	false	oth	Singleton	43599	0
upstream_gene_variant	NA	NA	true	NA	true	false	false	global	0.1% - 1%	6395112	103239
upstream_gene_variant	NA	NA	true	NA	true	false	false	global	1% - 10%	47174670	2444535
upstream_gene_variant	NA	NA	true	NA	true	false	false	global	10% - 95%	256463559	59003032
upstream_gene_variant	NA	NA	true	NA	true	false	false	global	< 0.1%	858193	8050
upstream_gene_variant	NA	NA	true	NA	true	false	false	global	>95%	8480478	4130415
upstream_gene_variant	NA	NA	true	NA	true	false	false	global	Doubleton	80142	1471
upstream_gene_variant	NA	NA	true	NA	true	false	false	global	Singleton	114048	0
upstream_gene_variant	NA	NA	true	NA	true	false	true	afr	0.1% - 1%	90214	1664
upstream_gene_variant	NA	NA	true	NA	true	false	true	afr	1% - 10%	877001	36197
upstream_gene_variant	NA	NA	true	NA	true	false	true	afr	10% - 95%	4310655	844800
upstream_gene_variant	NA	NA	true	NA	true	false	true	afr	< 0.1%	7990	84
upstream_gene_variant	NA	NA	true	NA	true	false	true	afr	>95%	79451	37353
upstream_gene_variant	NA	NA	true	NA	true	false	true	afr	Doubleton	3208	106
upstream_gene_variant	NA	NA	true	NA	true	false	true	afr	Not found	0	0
upstream_gene_variant	NA	NA	true	NA	true	false	true	afr	Singleton	4055	0
upstream_gene_variant	NA	NA	true	NA	true	false	true	amr	0.1% - 1%	3850	39
upstream_gene_variant	NA	NA	true	NA	true	false	true	amr	1% - 10%	48893	1575
upstream_gene_variant	NA	NA	true	NA	true	false	true	amr	10% - 95%	322451	64773
upstream_gene_variant	NA	NA	true	NA	true	false	true	amr	>95%	12884	6153
upstream_gene_variant	NA	NA	true	NA	true	false	true	amr	Doubleton	2150	80
upstream_gene_variant	NA	NA	true	NA	true	false	true	amr	Not found	0	0
upstream_gene_variant	NA	NA	true	NA	true	false	true	amr	Singleton	2414	0
upstream_gene_variant	NA	NA	true	NA	true	false	true	asj	1% - 10%	17384	597
upstream_gene_variant	NA	NA	true	NA	true	false	true	asj	10% - 95%	129781	27192
upstream_gene_variant	NA	NA	true	NA	true	false	true	asj	>95%	5201	2445
upstream_gene_variant	NA	NA	true	NA	true	false	true	asj	Doubleton	1380	46
upstream_gene_variant	NA	NA	true	NA	true	false	true	asj	Not found	0	0
upstream_gene_variant	NA	NA	true	NA	true	false	true	asj	Singleton	1484	0
upstream_gene_variant	NA	NA	true	NA	true	false	true	eas	0.1% - 1%	8857	124
upstream_gene_variant	NA	NA	true	NA	true	false	true	eas	1% - 10%	78137	3158
upstream_gene_variant	NA	NA	true	NA	true	false	true	eas	10% - 95%	757428	174965
upstream_gene_variant	NA	NA	true	NA	true	false	true	eas	>95%	55638	26962
upstream_gene_variant	NA	NA	true	NA	true	false	true	eas	Doubleton	1648	46
upstream_gene_variant	NA	NA	true	NA	true	false	true	eas	Not found	0	0
upstream_gene_variant	NA	NA	true	NA	true	false	true	eas	Singleton	2087	0
upstream_gene_variant	NA	NA	true	NA	true	false	true	fin	0.1% - 1%	14665	267
upstream_gene_variant	NA	NA	true	NA	true	false	true	fin	1% - 10%	147268	4672
upstream_gene_variant	NA	NA	true	NA	true	false	true	fin	10% - 95%	1081221	209572
upstream_gene_variant	NA	NA	true	NA	true	false	true	fin	< 0.1%	147	1
upstream_gene_variant	NA	NA	true	NA	true	false	true	fin	>95%	44300	21129
upstream_gene_variant	NA	NA	true	NA	true	false	true	fin	Doubleton	1598	66
upstream_gene_variant	NA	NA	true	NA	true	false	true	fin	Not found	0	0
upstream_gene_variant	NA	NA	true	NA	true	false	true	fin	Singleton	1691	0
upstream_gene_variant	NA	NA	true	NA	true	false	true	nfe	0.1% - 1%	123807	2154
upstream_gene_variant	NA	NA	true	NA	true	false	true	nfe	1% - 10%	883312	35035
upstream_gene_variant	NA	NA	true	NA	true	false	true	nfe	10% - 95%	6838821	1471749
upstream_gene_variant	NA	NA	true	NA	true	false	true	nfe	< 0.1%	15437	159
upstream_gene_variant	NA	NA	true	NA	true	false	true	nfe	>95%	375607	179957
upstream_gene_variant	NA	NA	true	NA	true	false	true	nfe	Doubleton	3220	109
upstream_gene_variant	NA	NA	true	NA	true	false	true	nfe	Not found	0	0
upstream_gene_variant	NA	NA	true	NA	true	false	true	nfe	Singleton	4683	0
upstream_gene_variant	NA	NA	true	NA	true	false	true	oth	0.1% - 1%	6926	130
upstream_gene_variant	NA	NA	true	NA	true	false	true	oth	1% - 10%	67087	2647
upstream_gene_variant	NA	NA	true	NA	true	false	true	oth	10% - 95%	425641	89698
upstream_gene_variant	NA	NA	true	NA	true	false	true	oth	>95%	15977	7639
upstream_gene_variant	NA	NA	true	NA	true	false	true	oth	Doubleton	2202	80
upstream_gene_variant	NA	NA	true	NA	true	false	true	oth	Not found	0	0
upstream_gene_variant	NA	NA	true	NA	true	false	true	oth	Singleton	2595	0
upstream_gene_variant	NA	NA	true	NA	true	false	true	global	0.1% - 1%	351524	7721
upstream_gene_variant	NA	NA	true	NA	true	false	true	global	1% - 10%	2513372	133523
upstream_gene_variant	NA	NA	true	NA	true	false	true	global	10% - 95%	13593852	2938300
upstream_gene_variant	NA	NA	true	NA	true	false	true	global	< 0.1%	44573	590
upstream_gene_variant	NA	NA	true	NA	true	false	true	global	>95%	365794	173124
upstream_gene_variant	NA	NA	true	NA	true	false	true	global	Doubleton	4752	165
upstream_gene_variant	NA	NA	true	NA	true	false	true	global	Singleton	6579	0
upstream_gene_variant	NA	NA	true	NA	true	true	false	afr	0.1% - 1%	11697	477
upstream_gene_variant	NA	NA	true	NA	true	true	false	afr	1% - 10%	77095	4721
upstream_gene_variant	NA	NA	true	NA	true	true	false	afr	10% - 95%	335955	62857
upstream_gene_variant	NA	NA	true	NA	true	true	false	afr	< 0.1%	977	38
upstream_gene_variant	NA	NA	true	NA	true	true	false	afr	>95%	14694	7189
upstream_gene_variant	NA	NA	true	NA	true	true	false	afr	Doubleton	548	65
upstream_gene_variant	NA	NA	true	NA	true	true	false	afr	Not found	0	0
upstream_gene_variant	NA	NA	true	NA	true	true	false	afr	Singleton	802	0
upstream_gene_variant	NA	NA	true	NA	true	true	false	amr	0.1% - 1%	208	3
upstream_gene_variant	NA	NA	true	NA	true	true	false	amr	1% - 10%	3958	204
upstream_gene_variant	NA	NA	true	NA	true	true	false	amr	10% - 95%	22481	4575
upstream_gene_variant	NA	NA	true	NA	true	true	false	amr	>95%	1404	691
upstream_gene_variant	NA	NA	true	NA	true	true	false	amr	Doubleton	242	24
upstream_gene_variant	NA	NA	true	NA	true	true	false	amr	Not found	0	0
upstream_gene_variant	NA	NA	true	NA	true	true	false	amr	Singleton	260	0
upstream_gene_variant	NA	NA	true	NA	true	true	false	asj	1% - 10%	1581	81
upstream_gene_variant	NA	NA	true	NA	true	true	false	asj	10% - 95%	8008	1872
upstream_gene_variant	NA	NA	true	NA	true	true	false	asj	>95%	658	325
upstream_gene_variant	NA	NA	true	NA	true	true	false	asj	Doubleton	200	32
upstream_gene_variant	NA	NA	true	NA	true	true	false	asj	Not found	0	0
upstream_gene_variant	NA	NA	true	NA	true	true	false	asj	Singleton	169	0
upstream_gene_variant	NA	NA	true	NA	true	true	false	eas	0.1% - 1%	802	26
upstream_gene_variant	NA	NA	true	NA	true	true	false	eas	1% - 10%	6157	404
upstream_gene_variant	NA	NA	true	NA	true	true	false	eas	10% - 95%	57757	12375
upstream_gene_variant	NA	NA	true	NA	true	true	false	eas	>95%	8675	4281
upstream_gene_variant	NA	NA	true	NA	true	true	false	eas	Doubleton	236	17
upstream_gene_variant	NA	NA	true	NA	true	true	false	eas	Not found	0	0
upstream_gene_variant	NA	NA	true	NA	true	true	false	eas	Singleton	324	0
upstream_gene_variant	NA	NA	true	NA	true	true	false	fin	0.1% - 1%	966	15
upstream_gene_variant	NA	NA	true	NA	true	true	false	fin	1% - 10%	12721	514
upstream_gene_variant	NA	NA	true	NA	true	true	false	fin	10% - 95%	74876	16849
upstream_gene_variant	NA	NA	true	NA	true	true	false	fin	< 0.1%	12	0
upstream_gene_variant	NA	NA	true	NA	true	true	false	fin	>95%	4101	2049
upstream_gene_variant	NA	NA	true	NA	true	true	false	fin	Doubleton	186	21
upstream_gene_variant	NA	NA	true	NA	true	true	false	fin	Not found	0	0
upstream_gene_variant	NA	NA	true	NA	true	true	false	fin	Singleton	194	0
upstream_gene_variant	NA	NA	true	NA	true	true	false	nfe	0.1% - 1%	9381	319
upstream_gene_variant	NA	NA	true	NA	true	true	false	nfe	1% - 10%	80298	4794
upstream_gene_variant	NA	NA	true	NA	true	true	false	nfe	10% - 95%	473494	118340
upstream_gene_variant	NA	NA	true	NA	true	true	false	nfe	< 0.1%	1638	40
upstream_gene_variant	NA	NA	true	NA	true	true	false	nfe	>95%	22163	11051
upstream_gene_variant	NA	NA	true	NA	true	true	false	nfe	Doubleton	590	60
upstream_gene_variant	NA	NA	true	NA	true	true	false	nfe	Not found	0	0
upstream_gene_variant	NA	NA	true	NA	true	true	false	nfe	Singleton	765	0
upstream_gene_variant	NA	NA	true	NA	true	true	false	oth	0.1% - 1%	524	14
upstream_gene_variant	NA	NA	true	NA	true	true	false	oth	1% - 10%	6012	359
upstream_gene_variant	NA	NA	true	NA	true	true	false	oth	10% - 95%	29255	6699
upstream_gene_variant	NA	NA	true	NA	true	true	false	oth	>95%	2211	1085
upstream_gene_variant	NA	NA	true	NA	true	true	false	oth	Doubleton	294	31
upstream_gene_variant	NA	NA	true	NA	true	true	false	oth	Not found	0	0
upstream_gene_variant	NA	NA	true	NA	true	true	false	oth	Singleton	354	0
upstream_gene_variant	NA	NA	true	NA	true	true	false	global	0.1% - 1%	32468	1279
upstream_gene_variant	NA	NA	true	NA	true	true	false	global	1% - 10%	233877	18317
upstream_gene_variant	NA	NA	true	NA	true	true	false	global	10% - 95%	963243	224319
upstream_gene_variant	NA	NA	true	NA	true	true	false	global	< 0.1%	5582	178
upstream_gene_variant	NA	NA	true	NA	true	true	false	global	>95%	37525	18311
upstream_gene_variant	NA	NA	true	NA	true	true	false	global	Doubleton	920	93
upstream_gene_variant	NA	NA	true	NA	true	true	false	global	Singleton	1308	0
upstream_gene_variant	NA	NA	true	NA	true	true	true	afr	0.1% - 1%	6187	149
upstream_gene_variant	NA	NA	true	NA	true	true	true	afr	1% - 10%	42754	1641
upstream_gene_variant	NA	NA	true	NA	true	true	true	afr	10% - 95%	217334	47753
upstream_gene_variant	NA	NA	true	NA	true	true	true	afr	< 0.1%	460	12
upstream_gene_variant	NA	NA	true	NA	true	true	true	afr	>95%	9622	4794
upstream_gene_variant	NA	NA	true	NA	true	true	true	afr	Doubleton	376	16
upstream_gene_variant	NA	NA	true	NA	true	true	true	afr	Not found	0	0
upstream_gene_variant	NA	NA	true	NA	true	true	true	afr	Singleton	509	0
upstream_gene_variant	NA	NA	true	NA	true	true	true	amr	0.1% - 1%	138	6
upstream_gene_variant	NA	NA	true	NA	true	true	true	amr	1% - 10%	1592	60
upstream_gene_variant	NA	NA	true	NA	true	true	true	amr	10% - 95%	14793	3631
upstream_gene_variant	NA	NA	true	NA	true	true	true	amr	>95%	505	250
upstream_gene_variant	NA	NA	true	NA	true	true	true	amr	Doubleton	148	16
upstream_gene_variant	NA	NA	true	NA	true	true	true	amr	Not found	0	0
upstream_gene_variant	NA	NA	true	NA	true	true	true	amr	Singleton	187	0
upstream_gene_variant	NA	NA	true	NA	true	true	true	asj	1% - 10%	670	33
upstream_gene_variant	NA	NA	true	NA	true	true	true	asj	10% - 95%	5658	1236
upstream_gene_variant	NA	NA	true	NA	true	true	true	asj	>95%	796	386
upstream_gene_variant	NA	NA	true	NA	true	true	true	asj	Doubleton	92	5
upstream_gene_variant	NA	NA	true	NA	true	true	true	asj	Not found	0	0
upstream_gene_variant	NA	NA	true	NA	true	true	true	asj	Singleton	81	0
upstream_gene_variant	NA	NA	true	NA	true	true	true	eas	0.1% - 1%	471	11
upstream_gene_variant	NA	NA	true	NA	true	true	true	eas	1% - 10%	3539	133
upstream_gene_variant	NA	NA	true	NA	true	true	true	eas	10% - 95%	37212	8586
upstream_gene_variant	NA	NA	true	NA	true	true	true	eas	>95%	1612	806
upstream_gene_variant	NA	NA	true	NA	true	true	true	eas	Doubleton	162	11
upstream_gene_variant	NA	NA	true	NA	true	true	true	eas	Not found	0	0
upstream_gene_variant	NA	NA	true	NA	true	true	true	eas	Singleton	172	0
upstream_gene_variant	NA	NA	true	NA	true	true	true	fin	0.1% - 1%	538	13
upstream_gene_variant	NA	NA	true	NA	true	true	true	fin	1% - 10%	5244	148
upstream_gene_variant	NA	NA	true	NA	true	true	true	fin	10% - 95%	43910	9928
upstream_gene_variant	NA	NA	true	NA	true	true	true	fin	< 0.1%	12	0
upstream_gene_variant	NA	NA	true	NA	true	true	true	fin	>95%	6663	3305
upstream_gene_variant	NA	NA	true	NA	true	true	true	fin	Doubleton	118	8
upstream_gene_variant	NA	NA	true	NA	true	true	true	fin	Not found	0	0
upstream_gene_variant	NA	NA	true	NA	true	true	true	fin	Singleton	110	0
upstream_gene_variant	NA	NA	true	NA	true	true	true	nfe	0.1% - 1%	5777	206
upstream_gene_variant	NA	NA	true	NA	true	true	true	nfe	1% - 10%	40478	2048
upstream_gene_variant	NA	NA	true	NA	true	true	true	nfe	10% - 95%	310409	71786
upstream_gene_variant	NA	NA	true	NA	true	true	true	nfe	< 0.1%	777	30
upstream_gene_variant	NA	NA	true	NA	true	true	true	nfe	>95%	40552	20054
upstream_gene_variant	NA	NA	true	NA	true	true	true	nfe	Doubleton	320	40
upstream_gene_variant	NA	NA	true	NA	true	true	true	nfe	Not found	0	0
upstream_gene_variant	NA	NA	true	NA	true	true	true	nfe	Singleton	447	0
upstream_gene_variant	NA	NA	true	NA	true	true	true	oth	0.1% - 1%	298	8
upstream_gene_variant	NA	NA	true	NA	true	true	true	oth	1% - 10%	2725	132
upstream_gene_variant	NA	NA	true	NA	true	true	true	oth	10% - 95%	18661	4282
upstream_gene_variant	NA	NA	true	NA	true	true	true	oth	>95%	2602	1273
upstream_gene_variant	NA	NA	true	NA	true	true	true	oth	Doubleton	146	10
upstream_gene_variant	NA	NA	true	NA	true	true	true	oth	Not found	0	0
upstream_gene_variant	NA	NA	true	NA	true	true	true	oth	Singleton	221	0
upstream_gene_variant	NA	NA	true	NA	true	true	true	global	0.1% - 1%	21573	712
upstream_gene_variant	NA	NA	true	NA	true	true	true	global	1% - 10%	108079	5160
upstream_gene_variant	NA	NA	true	NA	true	true	true	global	10% - 95%	669480	166175
upstream_gene_variant	NA	NA	true	NA	true	true	true	global	< 0.1%	3213	75
upstream_gene_variant	NA	NA	true	NA	true	true	true	global	>95%	21318	10627
upstream_gene_variant	NA	NA	true	NA	true	true	true	global	Doubleton	620	57
upstream_gene_variant	NA	NA	true	NA	true	true	true	global	Singleton	795	0
NA	NA	NA	false	false	false	false	false	afr	1% - 10%	475	4
NA	NA	NA	false	false	false	false	false	afr	< 0.1%	5	0
NA	NA	NA	false	false	false	false	false	afr	Not found	0	0
NA	NA	NA	false	false	false	false	false	afr	Singleton	2	0
NA	NA	NA	false	false	false	false	false	amr	10% - 95%	104	9
NA	NA	NA	false	false	false	false	false	amr	Not found	0	0
NA	NA	NA	false	false	false	false	false	amr	Singleton	1	0
NA	NA	NA	false	false	false	false	false	asj	1% - 10%	20	2
NA	NA	NA	false	false	false	false	false	asj	Not found	0	0
NA	NA	NA	false	false	false	false	false	eas	10% - 95%	368	38
NA	NA	NA	false	false	false	false	false	eas	Not found	0	0
NA	NA	NA	false	false	false	false	false	fin	1% - 10%	88	4
NA	NA	NA	false	false	false	false	false	fin	10% - 95%	439	23
NA	NA	NA	false	false	false	false	false	fin	Not found	0	0
NA	NA	NA	false	false	false	false	false	nfe	0.1% - 1%	29	0
NA	NA	NA	false	false	false	false	false	nfe	10% - 95%	1590	83
NA	NA	NA	false	false	false	false	false	nfe	Not found	0	0
NA	NA	NA	false	false	false	false	false	nfe	Singleton	2	0
NA	NA	NA	false	false	false	false	false	oth	1% - 10%	12	1
NA	NA	NA	false	false	false	false	false	oth	10% - 95%	143	13
NA	NA	NA	false	false	false	false	false	oth	Not found	0	0
NA	NA	NA	false	false	false	false	false	global	0.1% - 1%	135	5
NA	NA	NA	false	false	false	false	false	global	10% - 95%	3139	172
NA	NA	NA	false	false	false	false	false	global	Doubleton	2	0
NA	NA	NA	false	false	false	false	false	global	Singleton	2	0
NA	NA	NA	false	false	false	false	true	afr	Doubleton	2	0
NA	NA	NA	false	false	false	false	true	amr	Not found	0	0
NA	NA	NA	false	false	false	false	true	asj	Doubleton	2	0
NA	NA	NA	false	false	false	false	true	eas	Not found	0	0
NA	NA	NA	false	false	false	false	true	fin	Not found	0	0
NA	NA	NA	false	false	false	false	true	nfe	Doubleton	2	0
NA	NA	NA	false	false	false	false	true	oth	Not found	0	0
NA	NA	NA	false	false	false	false	true	global	< 0.1%	6	0
NA	NA	NA	false	true	false	false	false	afr	Not found	0	0
NA	NA	NA	false	true	false	false	false	amr	Not found	0	0
NA	NA	NA	false	true	false	false	false	asj	Not found	0	0
NA	NA	NA	false	true	false	false	false	eas	Not found	0	0
NA	NA	NA	false	true	false	false	false	fin	Not found	0	0
NA	NA	NA	false	true	false	false	false	nfe	Singleton	1	0
NA	NA	NA	false	true	false	false	false	oth	Not found	0	0
NA	NA	NA	false	true	false	false	false	global	Singleton	1	0
NA	NA	NA	false	NA	false	false	false	afr	0.1% - 1%	20280122	67469
NA	NA	NA	false	NA	false	false	false	afr	1% - 10%	141902473	3806955
NA	NA	NA	false	NA	false	false	false	afr	10% - 95%	972538128	253070372
NA	NA	NA	false	NA	false	false	false	afr	< 0.1%	3217572	3333
NA	NA	NA	false	NA	false	false	false	afr	>95%	82312682	40242833
NA	NA	NA	false	NA	false	false	false	afr	Doubleton	1116274	1904
NA	NA	NA	false	NA	false	false	false	afr	Not found	0	0
NA	NA	NA	false	NA	false	false	false	afr	Singleton	2187016	0
NA	NA	NA	false	NA	false	false	false	amr	0.1% - 1%	1026015	5431
NA	NA	NA	false	NA	false	false	false	amr	1% - 10%	6144623	179802
NA	NA	NA	false	NA	false	false	false	amr	10% - 95%	83008003	21981354
NA	NA	NA	false	NA	false	false	false	amr	>95%	13617843	6695400
NA	NA	NA	false	NA	false	false	false	amr	Doubleton	325176	1526
NA	NA	NA	false	NA	false	false	false	amr	Not found	0	0
NA	NA	NA	false	NA	false	false	false	amr	Singleton	658366	0
NA	NA	NA	false	NA	false	false	false	asj	1% - 10%	2240633	56238
NA	NA	NA	false	NA	false	false	false	asj	10% - 95%	27849092	7238890
NA	NA	NA	false	NA	false	false	false	asj	>95%	4959539	2441146
NA	NA	NA	false	NA	false	false	false	asj	Doubleton	130284	459
NA	NA	NA	false	NA	false	false	false	asj	Not found	0	0
NA	NA	NA	false	NA	false	false	false	asj	Singleton	152636	0
NA	NA	NA	false	NA	false	false	false	eas	0.1% - 1%	1360015	4687
NA	NA	NA	false	NA	false	false	false	eas	1% - 10%	8540870	238820
NA	NA	NA	false	NA	false	false	false	eas	10% - 95%	148058123	40515593
NA	NA	NA	false	NA	false	false	false	eas	>95%	36975853	18239053
NA	NA	NA	false	NA	false	false	false	eas	Doubleton	297812	711
NA	NA	NA	false	NA	false	false	false	eas	Not found	0	0
NA	NA	NA	false	NA	false	false	false	eas	Singleton	657249	0
NA	NA	NA	false	NA	false	false	false	fin	0.1% - 1%	2592763	11209
NA	NA	NA	false	NA	false	false	false	fin	1% - 10%	25084689	738020
NA	NA	NA	false	NA	false	false	false	fin	10% - 95%	329501200	87076874
NA	NA	NA	false	NA	false	false	false	fin	< 0.1%	126615	233
NA	NA	NA	false	NA	false	false	false	fin	>95%	60872576	30069855
NA	NA	NA	false	NA	false	false	false	fin	Doubleton	169320	502
NA	NA	NA	false	NA	false	false	false	fin	Not found	0	0
NA	NA	NA	false	NA	false	false	false	fin	Singleton	318945	0
NA	NA	NA	false	NA	false	false	false	nfe	0.1% - 1%	14354824	59846
NA	NA	NA	false	NA	false	false	false	nfe	1% - 10%	108501467	3168650
NA	NA	NA	false	NA	false	false	false	nfe	10% - 95%	1471345364	386660704
NA	NA	NA	false	NA	false	false	false	nfe	< 0.1%	4218893	5901
NA	NA	NA	false	NA	false	false	false	nfe	>95%	264132577	130295271
NA	NA	NA	false	NA	false	false	false	nfe	Doubleton	1179546	2409
NA	NA	NA	false	NA	false	false	false	nfe	Not found	0	0
NA	NA	NA	false	NA	false	false	false	nfe	Singleton	2790764	0
NA	NA	NA	false	NA	false	false	false	oth	0.1% - 1%	1531237	14145
NA	NA	NA	false	NA	false	false	false	oth	1% - 10%	8487293	288470
NA	NA	NA	false	NA	false	false	false	oth	10% - 95%	104987627	27726931
NA	NA	NA	false	NA	false	false	false	oth	>95%	17143794	8431343
NA	NA	NA	false	NA	false	false	false	oth	Doubleton	347868	2160
NA	NA	NA	false	NA	false	false	false	oth	Not found	0	0
NA	NA	NA	false	NA	false	false	false	oth	Singleton	712355	0
NA	NA	NA	false	NA	false	false	false	global	0.1% - 1%	74117423	690318
NA	NA	NA	false	NA	false	false	false	global	1% - 10%	345048439	17528253
NA	NA	NA	false	NA	false	false	false	global	10% - 95%	3153303785	864451002
NA	NA	NA	false	NA	false	false	false	global	< 0.1%	16817125	34290
NA	NA	NA	false	NA	false	false	false	global	>95%	380998337	186635550
NA	NA	NA	false	NA	false	false	false	global	Doubleton	2496692	5086
NA	NA	NA	false	NA	false	false	false	global	Singleton	5174315	0
NA	NA	NA	false	NA	false	false	true	afr	0.1% - 1%	667634	7046
NA	NA	NA	false	NA	false	false	true	afr	1% - 10%	5046505	157875
NA	NA	NA	false	NA	false	false	true	afr	10% - 95%	34695888	8873710
NA	NA	NA	false	NA	false	false	true	afr	< 0.1%	104587	901
NA	NA	NA	false	NA	false	false	true	afr	>95%	2600052	1267450
NA	NA	NA	false	NA	false	false	true	afr	Doubleton	38124	894
NA	NA	NA	false	NA	false	false	true	afr	Not found	0	0
NA	NA	NA	false	NA	false	false	true	afr	Singleton	71875	0
NA	NA	NA	false	NA	false	false	true	amr	0.1% - 1%	37478	385
NA	NA	NA	false	NA	false	false	true	amr	1% - 10%	215909	7654
NA	NA	NA	false	NA	false	false	true	amr	10% - 95%	3052058	798786
NA	NA	NA	false	NA	false	false	true	amr	>95%	460036	226242
NA	NA	NA	false	NA	false	false	true	amr	Doubleton	11666	282
NA	NA	NA	false	NA	false	false	true	amr	Not found	0	0
NA	NA	NA	false	NA	false	false	true	amr	Singleton	21931	0
NA	NA	NA	false	NA	false	false	true	asj	1% - 10%	75181	2340
NA	NA	NA	false	NA	false	false	true	asj	10% - 95%	1005678	250990
NA	NA	NA	false	NA	false	false	true	asj	>95%	197899	97215
NA	NA	NA	false	NA	false	false	true	asj	Doubleton	4704	138
NA	NA	NA	false	NA	false	false	true	asj	Not found	0	0
NA	NA	NA	false	NA	false	false	true	asj	Singleton	5587	0
NA	NA	NA	false	NA	false	false	true	eas	0.1% - 1%	47010	516
NA	NA	NA	false	NA	false	false	true	eas	1% - 10%	305333	9602
NA	NA	NA	false	NA	false	false	true	eas	10% - 95%	5517085	1475825
NA	NA	NA	false	NA	false	false	true	eas	>95%	1125074	552455
NA	NA	NA	false	NA	false	false	true	eas	Doubleton	10744	240
NA	NA	NA	false	NA	false	false	true	eas	Not found	0	0
NA	NA	NA	false	NA	false	false	true	eas	Singleton	21949	0
NA	NA	NA	false	NA	false	false	true	fin	0.1% - 1%	92928	1104
NA	NA	NA	false	NA	false	false	true	fin	1% - 10%	927225	33730
NA	NA	NA	false	NA	false	false	true	fin	10% - 95%	12023237	3124042
NA	NA	NA	false	NA	false	false	true	fin	< 0.1%	4182	21
NA	NA	NA	false	NA	false	false	true	fin	>95%	2421452	1195591
NA	NA	NA	false	NA	false	false	true	fin	Doubleton	7030	143
NA	NA	NA	false	NA	false	false	true	fin	Not found	0	0
NA	NA	NA	false	NA	false	false	true	fin	Singleton	11185	0
NA	NA	NA	false	NA	false	false	true	nfe	0.1% - 1%	517060	6239
NA	NA	NA	false	NA	false	false	true	nfe	1% - 10%	3895524	141608
NA	NA	NA	false	NA	false	false	true	nfe	10% - 95%	53752586	13824119
NA	NA	NA	false	NA	false	false	true	nfe	< 0.1%	141504	1399
NA	NA	NA	false	NA	false	false	true	nfe	>95%	10357193	5109766
NA	NA	NA	false	NA	false	false	true	nfe	Doubleton	41186	1109
NA	NA	NA	false	NA	false	false	true	nfe	Not found	0	0
NA	NA	NA	false	NA	false	false	true	nfe	Singleton	90759	0
NA	NA	NA	false	NA	false	false	true	oth	0.1% - 1%	51840	808
NA	NA	NA	false	NA	false	false	true	oth	1% - 10%	304306	12557
NA	NA	NA	false	NA	false	false	true	oth	10% - 95%	3810866	984377
NA	NA	NA	false	NA	false	false	true	oth	>95%	668616	327456
NA	NA	NA	false	NA	false	false	true	oth	Doubleton	12690	372
NA	NA	NA	false	NA	false	false	true	oth	Not found	0	0
NA	NA	NA	false	NA	false	false	true	oth	Singleton	23724	0
NA	NA	NA	false	NA	false	false	true	global	0.1% - 1%	2464950	40215
NA	NA	NA	false	NA	false	false	true	global	1% - 10%	11830871	635598
NA	NA	NA	false	NA	false	false	true	global	10% - 95%	117610205	32032994
NA	NA	NA	false	NA	false	false	true	global	< 0.1%	553602	5518
NA	NA	NA	false	NA	false	false	true	global	>95%	11784371	5778643
NA	NA	NA	false	NA	false	false	true	global	Doubleton	84594	2019
NA	NA	NA	false	NA	false	false	true	global	Singleton	166487	0
NA	NA	NA	false	NA	false	true	false	afr	0.1% - 1%	196776	1435
NA	NA	NA	false	NA	false	true	false	afr	1% - 10%	1413746	41482
NA	NA	NA	false	NA	false	true	false	afr	10% - 95%	9842110	2482971
NA	NA	NA	false	NA	false	true	false	afr	< 0.1%	32214	142
NA	NA	NA	false	NA	false	true	false	afr	>95%	617498	301485
NA	NA	NA	false	NA	false	true	false	afr	Doubleton	11134	91
NA	NA	NA	false	NA	false	true	false	afr	Not found	0	0
NA	NA	NA	false	NA	false	true	false	afr	Singleton	20780	0
NA	NA	NA	false	NA	false	true	false	amr	0.1% - 1%	10196	74
NA	NA	NA	false	NA	false	true	false	amr	1% - 10%	65301	1878
NA	NA	NA	false	NA	false	true	false	amr	10% - 95%	857426	221822
NA	NA	NA	false	NA	false	true	false	amr	>95%	106036	52183
NA	NA	NA	false	NA	false	true	false	amr	Doubleton	3496	34
NA	NA	NA	false	NA	false	true	false	amr	Not found	0	0
NA	NA	NA	false	NA	false	true	false	amr	Singleton	6635	0
NA	NA	NA	false	NA	false	true	false	asj	1% - 10%	23694	718
NA	NA	NA	false	NA	false	true	false	asj	10% - 95%	258030	67161
NA	NA	NA	false	NA	false	true	false	asj	>95%	43486	21373
NA	NA	NA	false	NA	false	true	false	asj	Doubleton	1372	31
NA	NA	NA	false	NA	false	true	false	asj	Not found	0	0
NA	NA	NA	false	NA	false	true	false	asj	Singleton	1493	0
NA	NA	NA	false	NA	false	true	false	eas	0.1% - 1%	13957	78
NA	NA	NA	false	NA	false	true	false	eas	1% - 10%	77489	2090
NA	NA	NA	false	NA	false	true	false	eas	10% - 95%	1409587	344863
NA	NA	NA	false	NA	false	true	false	eas	>95%	411055	201101
NA	NA	NA	false	NA	false	true	false	eas	Doubleton	2976	25
NA	NA	NA	false	NA	false	true	false	eas	Not found	0	0
NA	NA	NA	false	NA	false	true	false	eas	Singleton	6601	0
NA	NA	NA	false	NA	false	true	false	fin	0.1% - 1%	26522	226
NA	NA	NA	false	NA	false	true	false	fin	1% - 10%	242104	7833
NA	NA	NA	false	NA	false	true	false	fin	10% - 95%	3511664	916032
NA	NA	NA	false	NA	false	true	false	fin	< 0.1%	1368	5
NA	NA	NA	false	NA	false	true	false	fin	>95%	498096	246251
NA	NA	NA	false	NA	false	true	false	fin	Doubleton	1866	35
NA	NA	NA	false	NA	false	true	false	fin	Not found	0	0
NA	NA	NA	false	NA	false	true	false	fin	Singleton	3422	0
NA	NA	NA	false	NA	false	true	false	nfe	0.1% - 1%	148154	1428
NA	NA	NA	false	NA	false	true	false	nfe	1% - 10%	1115506	34514
NA	NA	NA	false	NA	false	true	false	nfe	10% - 95%	14610739	3805856
NA	NA	NA	false	NA	false	true	false	nfe	< 0.1%	43157	206
NA	NA	NA	false	NA	false	true	false	nfe	>95%	2202354	1086018
NA	NA	NA	false	NA	false	true	false	nfe	Doubleton	11994	136
NA	NA	NA	false	NA	false	true	false	nfe	Not found	0	0
NA	NA	NA	false	NA	false	true	false	nfe	Singleton	26445	0
NA	NA	NA	false	NA	false	true	false	oth	0.1% - 1%	15474	184
NA	NA	NA	false	NA	false	true	false	oth	1% - 10%	87223	3446
NA	NA	NA	false	NA	false	true	false	oth	10% - 95%	1075270	279575
NA	NA	NA	false	NA	false	true	false	oth	>95%	137951	67891
NA	NA	NA	false	NA	false	true	false	oth	Doubleton	3758	70
NA	NA	NA	false	NA	false	true	false	oth	Not found	0	0
NA	NA	NA	false	NA	false	true	false	oth	Singleton	6940	0
NA	NA	NA	false	NA	false	true	false	global	0.1% - 1%	726920	9849
NA	NA	NA	false	NA	false	true	false	global	1% - 10%	3639175	196523
NA	NA	NA	false	NA	false	true	false	global	10% - 95%	31282321	8366924
NA	NA	NA	false	NA	false	true	false	global	< 0.1%	167703	876
NA	NA	NA	false	NA	false	true	false	global	>95%	3315277	1616348
NA	NA	NA	false	NA	false	true	false	global	Doubleton	24326	223
NA	NA	NA	false	NA	false	true	false	global	Singleton	47373	0
NA	NA	NA	false	NA	false	true	true	afr	0.1% - 1%	70314	967
NA	NA	NA	false	NA	false	true	true	afr	1% - 10%	447621	13161
NA	NA	NA	false	NA	false	true	true	afr	10% - 95%	3238469	674743
NA	NA	NA	false	NA	false	true	true	afr	< 0.1%	11225	131
NA	NA	NA	false	NA	false	true	true	afr	>95%	360405	175782
NA	NA	NA	false	NA	false	true	true	afr	Doubleton	4142	121
NA	NA	NA	false	NA	false	true	true	afr	Not found	0	0
NA	NA	NA	false	NA	false	true	true	afr	Singleton	7685	0
NA	NA	NA	false	NA	false	true	true	amr	0.1% - 1%	3761	53
NA	NA	NA	false	NA	false	true	true	amr	1% - 10%	22497	708
NA	NA	NA	false	NA	false	true	true	amr	10% - 95%	251094	59564
NA	NA	NA	false	NA	false	true	true	amr	>95%	34911	17252
NA	NA	NA	false	NA	false	true	true	amr	Doubleton	1492	58
NA	NA	NA	false	NA	false	true	true	amr	Not found	0	0
NA	NA	NA	false	NA	false	true	true	amr	Singleton	2476	0
NA	NA	NA	false	NA	false	true	true	asj	1% - 10%	7964	199
NA	NA	NA	false	NA	false	true	true	asj	10% - 95%	70576	15880
NA	NA	NA	false	NA	false	true	true	asj	>95%	10812	5375
NA	NA	NA	false	NA	false	true	true	asj	Doubleton	678	14
NA	NA	NA	false	NA	false	true	true	asj	Not found	0	0
NA	NA	NA	false	NA	false	true	true	asj	Singleton	722	0
NA	NA	NA	false	NA	false	true	true	eas	0.1% - 1%	5905	105
NA	NA	NA	false	NA	false	true	true	eas	1% - 10%	36703	793
NA	NA	NA	false	NA	false	true	true	eas	10% - 95%	415911	98802
NA	NA	NA	false	NA	false	true	true	eas	>95%	109536	54119
NA	NA	NA	false	NA	false	true	true	eas	Doubleton	1238	39
NA	NA	NA	false	NA	false	true	true	eas	Not found	0	0
NA	NA	NA	false	NA	false	true	true	eas	Singleton	2525	0
NA	NA	NA	false	NA	false	true	true	fin	0.1% - 1%	11338	219
NA	NA	NA	false	NA	false	true	true	fin	1% - 10%	84533	2862
NA	NA	NA	false	NA	false	true	true	fin	10% - 95%	1075324	266103
NA	NA	NA	false	NA	false	true	true	fin	< 0.1%	447	6
NA	NA	NA	false	NA	false	true	true	fin	>95%	134050	66623
NA	NA	NA	false	NA	false	true	true	fin	Doubleton	926	37
NA	NA	NA	false	NA	false	true	true	fin	Not found	0	0
NA	NA	NA	false	NA	false	true	true	fin	Singleton	1477	0
NA	NA	NA	false	NA	false	true	true	nfe	0.1% - 1%	62291	972
NA	NA	NA	false	NA	false	true	true	nfe	1% - 10%	408780	11216
NA	NA	NA	false	NA	false	true	true	nfe	10% - 95%	4196139	1019524
NA	NA	NA	false	NA	false	true	true	nfe	< 0.1%	16250	219
NA	NA	NA	false	NA	false	true	true	nfe	>95%	544051	270597
NA	NA	NA	false	NA	false	true	true	nfe	Doubleton	4430	135
NA	NA	NA	false	NA	false	true	true	nfe	Not found	0	0
NA	NA	NA	false	NA	false	true	true	nfe	Singleton	10044	0
NA	NA	NA	false	NA	false	true	true	oth	0.1% - 1%	6261	130
NA	NA	NA	false	NA	false	true	true	oth	1% - 10%	29142	964
NA	NA	NA	false	NA	false	true	true	oth	10% - 95%	320265	75926
NA	NA	NA	false	NA	false	true	true	oth	>95%	38513	19097
NA	NA	NA	false	NA	false	true	true	oth	Doubleton	1338	52
NA	NA	NA	false	NA	false	true	true	oth	Not found	0	0
NA	NA	NA	false	NA	false	true	true	oth	Singleton	2729	0
NA	NA	NA	false	NA	false	true	true	global	0.1% - 1%	270738	5111
NA	NA	NA	false	NA	false	true	true	global	1% - 10%	1167788	57783
NA	NA	NA	false	NA	false	true	true	global	10% - 95%	9577619	2312480
NA	NA	NA	false	NA	false	true	true	global	< 0.1%	60480	781
NA	NA	NA	false	NA	false	true	true	global	>95%	963502	476154
NA	NA	NA	false	NA	false	true	true	global	Doubleton	8996	239
NA	NA	NA	false	NA	false	true	true	global	Singleton	17867	0
NA	NA	NA	false	NA	true	false	false	afr	0.1% - 1%	2505350	33680
NA	NA	NA	false	NA	true	false	false	afr	1% - 10%	25211025	981310
NA	NA	NA	false	NA	true	false	false	afr	10% - 95%	131199699	27249254
NA	NA	NA	false	NA	true	false	false	afr	< 0.1%	235562	1809
NA	NA	NA	false	NA	true	false	false	afr	>95%	2701814	1321087
NA	NA	NA	false	NA	true	false	false	afr	Doubleton	79542	1804
NA	NA	NA	false	NA	true	false	false	afr	Not found	0	0
NA	NA	NA	false	NA	true	false	false	afr	Singleton	102770	0
NA	NA	NA	false	NA	true	false	false	amr	0.1% - 1%	109788	1044
NA	NA	NA	false	NA	true	false	false	amr	1% - 10%	1331807	40254
NA	NA	NA	false	NA	true	false	false	amr	10% - 95%	9603931	2053463
NA	NA	NA	false	NA	true	false	false	amr	>95%	427582	209207
NA	NA	NA	false	NA	true	false	false	amr	Doubleton	51838	1238
NA	NA	NA	false	NA	true	false	false	amr	Not found	0	0
NA	NA	NA	false	NA	true	false	false	amr	Singleton	59882	0
NA	NA	NA	false	NA	true	false	false	asj	1% - 10%	500311	16517
NA	NA	NA	false	NA	true	false	false	asj	10% - 95%	3955964	883392
NA	NA	NA	false	NA	true	false	false	asj	>95%	203478	99227
NA	NA	NA	false	NA	true	false	false	asj	Doubleton	35248	916
NA	NA	NA	false	NA	true	false	false	asj	Not found	0	0
NA	NA	NA	false	NA	true	false	false	asj	Singleton	34196	0
NA	NA	NA	false	NA	true	false	false	eas	0.1% - 1%	256106	3272
NA	NA	NA	false	NA	true	false	false	eas	1% - 10%	2114138	85049
NA	NA	NA	false	NA	true	false	false	eas	10% - 95%	23107117	5718724
NA	NA	NA	false	NA	true	false	false	eas	>95%	2328263	1137443
NA	NA	NA	false	NA	true	false	false	eas	Doubleton	42068	1052
NA	NA	NA	false	NA	true	false	false	eas	Not found	0	0
NA	NA	NA	false	NA	true	false	false	eas	Singleton	53205	0
NA	NA	NA	false	NA	true	false	false	fin	0.1% - 1%	382505	4981
NA	NA	NA	false	NA	true	false	false	fin	1% - 10%	4196492	128216
NA	NA	NA	false	NA	true	false	false	fin	10% - 95%	31325297	6322336
NA	NA	NA	false	NA	true	false	false	fin	< 0.1%	4857	25
NA	NA	NA	false	NA	true	false	false	fin	>95%	1821454	895382
NA	NA	NA	false	NA	true	false	false	fin	Doubleton	38548	1312
NA	NA	NA	false	NA	true	false	false	fin	Not found	0	0
NA	NA	NA	false	NA	true	false	false	fin	Singleton	39334	0
NA	NA	NA	false	NA	true	false	false	nfe	0.1% - 1%	3304992	45095
NA	NA	NA	false	NA	true	false	false	nfe	1% - 10%	24916207	949521
NA	NA	NA	false	NA	true	false	false	nfe	10% - 95%	207060183	47505330
NA	NA	NA	false	NA	true	false	false	nfe	< 0.1%	447487	4381
NA	NA	NA	false	NA	true	false	false	nfe	>95%	12735936	6218536
NA	NA	NA	false	NA	true	false	false	nfe	Doubleton	82506	1995
NA	NA	NA	false	NA	true	false	false	nfe	Not found	0	0
NA	NA	NA	false	NA	true	false	false	nfe	Singleton	116466	0
NA	NA	NA	false	NA	true	false	false	oth	0.1% - 1%	196113	2846
NA	NA	NA	false	NA	true	false	false	oth	1% - 10%	1884396	69444
NA	NA	NA	false	NA	true	false	false	oth	10% - 95%	12931933	2872422
NA	NA	NA	false	NA	true	false	false	oth	>95%	583009	285073
NA	NA	NA	false	NA	true	false	false	oth	Doubleton	54622	1325
NA	NA	NA	false	NA	true	false	false	oth	Not found	0	0
NA	NA	NA	false	NA	true	false	false	oth	Singleton	64028	0
NA	NA	NA	false	NA	true	false	false	global	0.1% - 1%	9677587	167836
NA	NA	NA	false	NA	true	false	false	global	1% - 10%	71969198	3806272
NA	NA	NA	false	NA	true	false	false	global	10% - 95%	412429322	94906583
NA	NA	NA	false	NA	true	false	false	global	< 0.1%	1267120	14047
NA	NA	NA	false	NA	true	false	false	global	>95%	12805017	6250600
NA	NA	NA	false	NA	true	false	false	global	Doubleton	118838	2624
NA	NA	NA	false	NA	true	false	false	global	Singleton	169967	0
NA	NA	NA	false	NA	true	false	true	afr	0.1% - 1%	74387	1037
NA	NA	NA	false	NA	true	false	true	afr	1% - 10%	817581	31911
NA	NA	NA	false	NA	true	false	true	afr	10% - 95%	3903998	772767
NA	NA	NA	false	NA	true	false	true	afr	< 0.1%	6718	97
NA	NA	NA	false	NA	true	false	true	afr	>95%	83308	41113
NA	NA	NA	false	NA	true	false	true	afr	Doubleton	2434	94
NA	NA	NA	false	NA	true	false	true	afr	Not found	0	0
NA	NA	NA	false	NA	true	false	true	afr	Singleton	3273	0
NA	NA	NA	false	NA	true	false	true	amr	0.1% - 1%	3123	29
NA	NA	NA	false	NA	true	false	true	amr	1% - 10%	43814	1192
NA	NA	NA	false	NA	true	false	true	amr	10% - 95%	279958	58989
NA	NA	NA	false	NA	true	false	true	amr	>95%	9201	4536
NA	NA	NA	false	NA	true	false	true	amr	Doubleton	1736	45
NA	NA	NA	false	NA	true	false	true	amr	Not found	0	0
NA	NA	NA	false	NA	true	false	true	amr	Singleton	1952	0
NA	NA	NA	false	NA	true	false	true	asj	1% - 10%	15786	591
NA	NA	NA	false	NA	true	false	true	asj	10% - 95%	115376	24594
NA	NA	NA	false	NA	true	false	true	asj	>95%	6243	3051
NA	NA	NA	false	NA	true	false	true	asj	Doubleton	1228	29
NA	NA	NA	false	NA	true	false	true	asj	Not found	0	0
NA	NA	NA	false	NA	true	false	true	asj	Singleton	1134	0
NA	NA	NA	false	NA	true	false	true	eas	0.1% - 1%	7806	100
NA	NA	NA	false	NA	true	false	true	eas	1% - 10%	67367	2709
NA	NA	NA	false	NA	true	false	true	eas	10% - 95%	657080	157067
NA	NA	NA	false	NA	true	false	true	eas	>95%	57429	28198
NA	NA	NA	false	NA	true	false	true	eas	Doubleton	1398	35
NA	NA	NA	false	NA	true	false	true	eas	Not found	0	0
NA	NA	NA	false	NA	true	false	true	eas	Singleton	1730	0
NA	NA	NA	false	NA	true	false	true	fin	0.1% - 1%	11521	145
NA	NA	NA	false	NA	true	false	true	fin	1% - 10%	132285	3481
NA	NA	NA	false	NA	true	false	true	fin	10% - 95%	913870	182440
NA	NA	NA	false	NA	true	false	true	fin	< 0.1%	138	4
NA	NA	NA	false	NA	true	false	true	fin	>95%	67279	32872
NA	NA	NA	false	NA	true	false	true	fin	Doubleton	1360	53
NA	NA	NA	false	NA	true	false	true	fin	Not found	0	0
NA	NA	NA	false	NA	true	false	true	fin	Singleton	1325	0
NA	NA	NA	false	NA	true	false	true	nfe	0.1% - 1%	103375	1411
NA	NA	NA	false	NA	true	false	true	nfe	1% - 10%	827699	30769
NA	NA	NA	false	NA	true	false	true	nfe	10% - 95%	5957121	1334296
NA	NA	NA	false	NA	true	false	true	nfe	< 0.1%	13069	147
NA	NA	NA	false	NA	true	false	true	nfe	>95%	392367	192484
NA	NA	NA	false	NA	true	false	true	nfe	Doubleton	2728	102
NA	NA	NA	false	NA	true	false	true	nfe	Not found	0	0
NA	NA	NA	false	NA	true	false	true	nfe	Singleton	3721	0
NA	NA	NA	false	NA	true	false	true	oth	0.1% - 1%	5497	70
NA	NA	NA	false	NA	true	false	true	oth	1% - 10%	60709	2157
NA	NA	NA	false	NA	true	false	true	oth	10% - 95%	376609	82191
NA	NA	NA	false	NA	true	false	true	oth	>95%	14844	7254
NA	NA	NA	false	NA	true	false	true	oth	Doubleton	1874	56
NA	NA	NA	false	NA	true	false	true	oth	Not found	0	0
NA	NA	NA	false	NA	true	false	true	oth	Singleton	2025	0
NA	NA	NA	false	NA	true	false	true	global	0.1% - 1%	289022	5215
NA	NA	NA	false	NA	true	false	true	global	1% - 10%	2278247	114258
NA	NA	NA	false	NA	true	false	true	global	10% - 95%	12116079	2718934
NA	NA	NA	false	NA	true	false	true	global	< 0.1%	37441	530
NA	NA	NA	false	NA	true	false	true	global	>95%	323588	159038
NA	NA	NA	false	NA	true	false	true	global	Doubleton	3754	141
NA	NA	NA	false	NA	true	false	true	global	Singleton	5345	0
NA	NA	NA	false	NA	true	true	false	afr	0.1% - 1%	23473	1227
NA	NA	NA	false	NA	true	true	false	afr	1% - 10%	129237	9005
NA	NA	NA	false	NA	true	true	false	afr	10% - 95%	651530	151880
NA	NA	NA	false	NA	true	true	false	afr	< 0.1%	2430	91
NA	NA	NA	false	NA	true	true	false	afr	>95%	33058	16128
NA	NA	NA	false	NA	true	true	false	afr	Doubleton	1084	82
NA	NA	NA	false	NA	true	true	false	afr	Not found	0	0
NA	NA	NA	false	NA	true	true	false	afr	Singleton	1386	0
NA	NA	NA	false	NA	true	true	false	amr	0.1% - 1%	491	13
NA	NA	NA	false	NA	true	true	false	amr	1% - 10%	6077	282
NA	NA	NA	false	NA	true	true	false	amr	10% - 95%	40251	9459
NA	NA	NA	false	NA	true	true	false	amr	>95%	2686	1321
NA	NA	NA	false	NA	true	true	false	amr	Doubleton	400	57
NA	NA	NA	false	NA	true	true	false	amr	Not found	0	0
NA	NA	NA	false	NA	true	true	false	amr	Singleton	519	0
NA	NA	NA	false	NA	true	true	false	asj	1% - 10%	2509	168
NA	NA	NA	false	NA	true	true	false	asj	10% - 95%	16256	3840
NA	NA	NA	false	NA	true	true	false	asj	>95%	1163	572
NA	NA	NA	false	NA	true	true	false	asj	Doubleton	244	23
NA	NA	NA	false	NA	true	true	false	asj	Not found	0	0
NA	NA	NA	false	NA	true	true	false	asj	Singleton	267	0
NA	NA	NA	false	NA	true	true	false	eas	0.1% - 1%	1798	82
NA	NA	NA	false	NA	true	true	false	eas	1% - 10%	13043	995
NA	NA	NA	false	NA	true	true	false	eas	10% - 95%	114756	31638
NA	NA	NA	false	NA	true	true	false	eas	>95%	12913	6357
NA	NA	NA	false	NA	true	true	false	eas	Doubleton	430	33
NA	NA	NA	false	NA	true	true	false	eas	Not found	0	0
NA	NA	NA	false	NA	true	true	false	eas	Singleton	575	0
NA	NA	NA	false	NA	true	true	false	fin	0.1% - 1%	2152	76
NA	NA	NA	false	NA	true	true	false	fin	1% - 10%	20425	1275
NA	NA	NA	false	NA	true	true	false	fin	10% - 95%	143706	31211
NA	NA	NA	false	NA	true	true	false	fin	< 0.1%	45	0
NA	NA	NA	false	NA	true	true	false	fin	>95%	10071	4964
NA	NA	NA	false	NA	true	true	false	fin	Doubleton	312	22
NA	NA	NA	false	NA	true	true	false	fin	Not found	0	0
NA	NA	NA	false	NA	true	true	false	fin	Singleton	349	0
NA	NA	NA	false	NA	true	true	false	nfe	0.1% - 1%	20752	882
NA	NA	NA	false	NA	true	true	false	nfe	1% - 10%	152302	11447
NA	NA	NA	false	NA	true	true	false	nfe	10% - 95%	950306	239616
NA	NA	NA	false	NA	true	true	false	nfe	< 0.1%	3693	117
NA	NA	NA	false	NA	true	true	false	nfe	>95%	77133	37921
NA	NA	NA	false	NA	true	true	false	nfe	Doubleton	978	72
NA	NA	NA	false	NA	true	true	false	nfe	Not found	0	0
NA	NA	NA	false	NA	true	true	false	nfe	Singleton	1419	0
NA	NA	NA	false	NA	true	true	false	oth	0.1% - 1%	1202	42
NA	NA	NA	false	NA	true	true	false	oth	1% - 10%	9913	729
NA	NA	NA	false	NA	true	true	false	oth	10% - 95%	61524	15170
NA	NA	NA	false	NA	true	true	false	oth	>95%	4074	1996
NA	NA	NA	false	NA	true	true	false	oth	Doubleton	490	55
NA	NA	NA	false	NA	true	true	false	oth	Not found	0	0
NA	NA	NA	false	NA	true	true	false	oth	Singleton	554	0
NA	NA	NA	false	NA	true	true	false	global	0.1% - 1%	71593	3514
NA	NA	NA	false	NA	true	true	false	global	1% - 10%	368602	32354
NA	NA	NA	false	NA	true	true	false	global	10% - 95%	1971591	498345
NA	NA	NA	false	NA	true	true	false	global	< 0.1%	13043	589
NA	NA	NA	false	NA	true	true	false	global	>95%	89202	43926
NA	NA	NA	false	NA	true	true	false	global	Doubleton	1670	120
NA	NA	NA	false	NA	true	true	false	global	Singleton	2275	0
NA	NA	NA	false	NA	true	true	true	afr	0.1% - 1%	8748	175
NA	NA	NA	false	NA	true	true	true	afr	1% - 10%	71507	2629
NA	NA	NA	false	NA	true	true	true	afr	10% - 95%	479734	99844
NA	NA	NA	false	NA	true	true	true	afr	< 0.1%	788	8
NA	NA	NA	false	NA	true	true	true	afr	>95%	18567	8922
NA	NA	NA	false	NA	true	true	true	afr	Doubleton	298	12
NA	NA	NA	false	NA	true	true	true	afr	Not found	0	0
NA	NA	NA	false	NA	true	true	true	afr	Singleton	457	0
NA	NA	NA	false	NA	true	true	true	amr	0.1% - 1%	357	2
NA	NA	NA	false	NA	true	true	true	amr	1% - 10%	3950	110
NA	NA	NA	false	NA	true	true	true	amr	10% - 95%	27073	6287
NA	NA	NA	false	NA	true	true	true	amr	>95%	647	313
NA	NA	NA	false	NA	true	true	true	amr	Doubleton	202	15
NA	NA	NA	false	NA	true	true	true	amr	Not found	0	0
NA	NA	NA	false	NA	true	true	true	amr	Singleton	229	0
NA	NA	NA	false	NA	true	true	true	asj	1% - 10%	1498	43
NA	NA	NA	false	NA	true	true	true	asj	10% - 95%	10219	2317
NA	NA	NA	false	NA	true	true	true	asj	>95%	1166	574
NA	NA	NA	false	NA	true	true	true	asj	Doubleton	128	2
NA	NA	NA	false	NA	true	true	true	asj	Not found	0	0
NA	NA	NA	false	NA	true	true	true	asj	Singleton	122	0
NA	NA	NA	false	NA	true	true	true	eas	0.1% - 1%	829	37
NA	NA	NA	false	NA	true	true	true	eas	1% - 10%	6018	277
NA	NA	NA	false	NA	true	true	true	eas	10% - 95%	63556	14770
NA	NA	NA	false	NA	true	true	true	eas	>95%	7308	3564
NA	NA	NA	false	NA	true	true	true	eas	Doubleton	168	12
NA	NA	NA	false	NA	true	true	true	eas	Not found	0	0
NA	NA	NA	false	NA	true	true	true	eas	Singleton	198	0
NA	NA	NA	false	NA	true	true	true	fin	0.1% - 1%	1439	53
NA	NA	NA	false	NA	true	true	true	fin	1% - 10%	12066	279
NA	NA	NA	false	NA	true	true	true	fin	10% - 95%	92328	22361
NA	NA	NA	false	NA	true	true	true	fin	< 0.1%	12	0
NA	NA	NA	false	NA	true	true	true	fin	Doubleton	144	1
NA	NA	NA	false	NA	true	true	true	fin	Not found	0	0
NA	NA	NA	false	NA	true	true	true	fin	Singleton	173	0
NA	NA	NA	false	NA	true	true	true	nfe	0.1% - 1%	10774	190
NA	NA	NA	false	NA	true	true	true	nfe	1% - 10%	81268	2733
NA	NA	NA	false	NA	true	true	true	nfe	10% - 95%	599511	146279
NA	NA	NA	false	NA	true	true	true	nfe	< 0.1%	1785	53
NA	NA	NA	false	NA	true	true	true	nfe	>95%	48431	23254
NA	NA	NA	false	NA	true	true	true	nfe	Doubleton	322	23
NA	NA	NA	false	NA	true	true	true	nfe	Not found	0	0
NA	NA	NA	false	NA	true	true	true	nfe	Singleton	509	0
NA	NA	NA	false	NA	true	true	true	oth	0.1% - 1%	642	10
NA	NA	NA	false	NA	true	true	true	oth	1% - 10%	5521	193
NA	NA	NA	false	NA	true	true	true	oth	10% - 95%	40074	9716
NA	NA	NA	false	NA	true	true	true	oth	>95%	858	412
NA	NA	NA	false	NA	true	true	true	oth	Doubleton	226	14
NA	NA	NA	false	NA	true	true	true	oth	Not found	0	0
NA	NA	NA	false	NA	true	true	true	oth	Singleton	239	0
NA	NA	NA	false	NA	true	true	true	global	0.1% - 1%	35333	774
NA	NA	NA	false	NA	true	true	true	global	1% - 10%	194390	8003
NA	NA	NA	false	NA	true	true	true	global	10% - 95%	1364761	336556
NA	NA	NA	false	NA	true	true	true	global	< 0.1%	4341	121
NA	NA	NA	false	NA	true	true	true	global	Doubleton	512	30
NA	NA	NA	false	NA	true	true	true	global	Singleton	752	0
