## Supplementary Dataset 11 for "The mutational constraint spectrum quantified from variation in 141,456 humans": 531210_file14 (part 1 of 3)

gene	transcript	canonical	obs_mis	exp_mis	oe_mis	mu_mis	possible_mis	obs_mis_pphen	exp_mis_pphen	oe_mis_pphen	possible_mis_pphen	obs_syn	exp_syn	oe_syn	mu_syn	possible_syn	obs_lof	mu_lof	possible_lof	exp_lof	pLI	pNull	pRec	oe_lof	oe_syn_lower	oe_syn_upper	oe_mis_lower	oe_mis_upper	oe_lof_lower	oe_lof_upper	constraint_flag	syn_z	mis_z	lof_z	oe_lof_upper_rank	oe_lof_upper_bin	oe_lof_upper_bin_6	n_sites	classic_caf	max_af	no_lofs	obs_het_lof	obs_hom_lof	defined	p	exp_hom_lof	classic_caf_afr	classic_caf_amr	classic_caf_asj	classic_caf_eas	classic_caf_fin	classic_caf_nfe	classic_caf_oth	classic_caf_sas	p_afr	p_amr	p_asj	p_eas	p_fin	p_nfe	p_oth	p_sas	transcript_type	gene_id	transcript_level	cds_length	num_coding_exons	gene_type	gene_length	exac_pLI	exac_obs_lof	exac_exp_lof	exac_oe_lof	brain_expression	chromosome	start_position	end_position
A1BG	ENST00000263100	true	298	2.9385e+02	1.0141e+00	1.8787e-05	3115	104	1.0139e+02	1.0257e+00	1127	141	1.3690e+02	1.0299e+00	9.2037e-06	1080	15	9.1285e-07	209	1.9119e+01	4.9917e-09	6.1307e-01	3.8693e-01	7.8457e-01	8.9700e-01	1.1840e+00	9.2200e-01	1.1160e+00	5.2400e-01	1.2080e+00		-2.7523e-01	-8.6130e-02	8.7287e-01	51390	6	3	37	6.1048e-04	2.7872e-04	125607	141	0	125748	5.6080e-04	3.9548e-02	4.9617e-04	4.1863e-04	5.9583e-03	8.2871e-04	0.0000e+00	3.9887e-04	8.1973e-04	2.6162e-04	4.9225e-04	3.7588e-04	5.9702e-03	8.1582e-04	0.0000e+00	2.8131e-04	8.1466e-04	2.6134e-04	protein_coding	ENSG00000121410	2	1485	8	protein_coding	8322	9.0649e-05	8	1.2301e+01	6.5033e-01	NA	19	58856544	58864865
A1BG	ENST00000600966	false	180	1.7669e+02	1.0187e+00	1.1859e-05	1941	66	5.7978e+01	1.1384e+00	633	82	7.9983e+01	1.0252e+00	5.6379e-06	660	8	5.5304e-07	124	1.0849e+01	3.7418e-05	3.8006e-01	6.1990e-01	7.3739e-01	8.5700e-01	1.2320e+00	9.0100e-01	1.1530e+00	4.3200e-01	1.3280e+00		-1.7733e-01	-8.8413e-02	8.0156e-01	56093	7	4	20	4.4000e-04	2.7872e-04	125644	103	0	125747	4.0964e-04	2.1101e-02	1.2325e-04	1.4460e-04	5.9583e-03	2.2125e-04	0.0000e+00	2.5767e-04	6.5189e-04	1.6333e-04	1.2304e-04	1.4455e-04	5.9702e-03	1.6311e-04	0.0000e+00	2.1098e-04	6.5168e-04	1.6333e-04	protein_coding	ENSG00000121410	2	917	5	protein_coding	8322	NA	NA	NA	NA	NA	19	58856544	58864865
A1CF	ENST00000282641	false	282	3.2952e+02	8.5578e-01	1.6690e-05	3828	85	1.1419e+02	7.4437e-01	1316	131	1.2340e+02	1.0616e+00	6.6397e-06	1185	19	2.1184e-06	365	3.3268e+01	3.4400e-09	1.6996e-02	9.8300e-01	5.7113e-01	9.2000e-01	1.2270e+00	7.7600e-01	9.4400e-01	3.9700e-01	8.3800e-01		-5.3765e-01	9.3033e-01	2.2922e+00	34149	4	2	37	2.4146e-04	4.7853e-05	125686	60	0	125746	2.3860e-04	7.1590e-03	1.8473e-04	3.7714e-04	0.0000e+00	1.6441e-04	4.6296e-05	2.7600e-04	1.6345e-04	2.7070e-04	1.8456e-04	3.7588e-04	0.0000e+00	1.6313e-04	4.6195e-05	2.7252e-04	1.6288e-04	2.6134e-04	protein_coding	ENSG00000148584	3	1782	11	protein_coding	86267	NA	NA	NA	NA	NA	10	52559169	52645435
A1CF	ENST00000373993	false	282	3.2952e+02	8.5578e-01	1.6690e-05	3828	85	1.1419e+02	7.4437e-01	1316	131	1.2340e+02	1.0616e+00	6.6397e-06	1185	19	2.1184e-06	365	3.3268e+01	3.4400e-09	1.6996e-02	9.8300e-01	5.7113e-01	9.2000e-01	1.2270e+00	7.7600e-01	9.4400e-01	3.9700e-01	8.3800e-01		-5.3765e-01	9.3033e-01	2.2922e+00	34150	4	2	37	2.4146e-04	4.7853e-05	125686	60	0	125746	2.3860e-04	7.1590e-03	1.8473e-04	3.7714e-04	0.0000e+00	1.6441e-04	4.6296e-05	2.7600e-04	1.6345e-04	2.7070e-04	1.8456e-04	3.7588e-04	0.0000e+00	1.6313e-04	4.6195e-05	2.7252e-04	1.6288e-04	2.6134e-04	protein_coding	ENSG00000148584	2	1782	11	protein_coding	86267	NA	NA	NA	NA	NA	10	52559169	52645435
A1CF	ENST00000373995	true	274	3.2418e+02	8.4521e-01	1.5919e-05	3829	100	1.3839e+02	7.2259e-01	1659	125	1.2072e+02	1.0355e+00	6.3260e-06	1183	20	2.1100e-06	362	3.3037e+01	5.9218e-10	4.0544e-02	9.5946e-01	6.0537e-01	8.9500e-01	1.2010e+00	7.6500e-01	9.3400e-01	4.2500e-01	8.8000e-01		-3.0642e-01	9.9035e-01	2.1019e+00	36224	4	2	36	1.9361e-04	1.7122e-05	125698	48	0	125746	1.9088e-04	4.5815e-03	1.8473e-04	2.8950e-05	0.0000e+00	1.6441e-04	4.6296e-05	2.7600e-04	1.6345e-04	2.7070e-04	1.8456e-04	2.8909e-05	0.0000e+00	1.6313e-04	4.6195e-05	2.7252e-04	1.6288e-04	2.6134e-04	protein_coding	ENSG00000148584	2	1782	11	protein_coding	86267	3.6197e-03	9	2.5937e+01	3.4700e-01	NA	10	52559169	52645435
A1CF	ENST00000373997	false	278	3.2531e+02	8.5457e-01	1.6494e-05	3773	102	1.3226e+02	7.7122e-01	1595	129	1.2195e+02	1.0578e+00	6.5765e-06	1169	19	2.1121e-06	362	3.3110e+01	3.2385e-09	1.8468e-02	9.8153e-01	5.7384e-01	9.1600e-01	1.2240e+00	7.7400e-01	9.4400e-01	3.9900e-01	8.4200e-01		-5.0172e-01	9.3211e-01	2.2723e+00	34323	4	2	37	2.4146e-04	4.7853e-05	125686	60	0	125746	2.3860e-04	7.1590e-03	1.8473e-04	3.7714e-04	0.0000e+00	1.6441e-04	4.6296e-05	2.7600e-04	1.6345e-04	2.7070e-04	1.8456e-04	3.7588e-04	0.0000e+00	1.6313e-04	4.6195e-05	2.7252e-04	1.6288e-04	2.6134e-04	protein_coding	ENSG00000148584	2	1758	11	protein_coding	86267	NA	NA	NA	NA	NA	10	52559169	52645435
A1CF	ENST00000374001	false	278	3.2531e+02	8.5457e-01	1.6494e-05	3773	102	1.3226e+02	7.7122e-01	1595	129	1.2195e+02	1.0578e+00	6.5765e-06	1169	19	2.1121e-06	362	3.3110e+01	3.2385e-09	1.8468e-02	9.8153e-01	5.7384e-01	9.1600e-01	1.2240e+00	7.7400e-01	9.4400e-01	3.9900e-01	8.4200e-01		-5.0172e-01	9.3211e-01	2.2723e+00	34324	4	2	37	2.4146e-04	4.7853e-05	125686	60	0	125746	2.3860e-04	7.1590e-03	1.8473e-04	3.7714e-04	0.0000e+00	1.6441e-04	4.6296e-05	2.7600e-04	1.6345e-04	2.7070e-04	1.8456e-04	3.7588e-04	0.0000e+00	1.6313e-04	4.6195e-05	2.7252e-04	1.6288e-04	2.6134e-04	protein_coding	ENSG00000148584	2	1758	11	protein_coding	86267	NA	NA	NA	NA	NA	10	52559169	52645435
A1CF	ENST00000395489	false	267	3.1960e+02	8.3542e-01	1.5636e-05	3786	77	1.0941e+02	7.0380e-01	1318	119	1.1846e+02	1.0045e+00	6.1607e-06	1168	20	2.1028e-06	360	3.2866e+01	5.5329e-10	4.4274e-02	9.5573e-01	6.0853e-01	8.6500e-01	1.1700e+00	7.5500e-01	9.2500e-01	4.2700e-01	8.8400e-01		-3.8886e-02	1.0455e+00	2.0797e+00	36429	4	2	36	1.9361e-04	1.7122e-05	125698	48	0	125746	1.9088e-04	4.5815e-03	1.8473e-04	2.8950e-05	0.0000e+00	1.6441e-04	4.6296e-05	2.7600e-04	1.6345e-04	2.7070e-04	1.8456e-04	2.8909e-05	0.0000e+00	1.6313e-04	4.6195e-05	2.7252e-04	1.6288e-04	2.6134e-04	protein_coding	ENSG00000148584	3	1761	11	protein_coding	86267	NA	NA	NA	NA	NA	10	52559169	52645435
A1CF	ENST00000395495	false	266	3.0327e+02	8.7711e-01	1.5563e-05	3465	79	1.0456e+02	7.5558e-01	1250	121	1.1516e+02	1.0507e+00	6.2771e-06	1093	14	2.0013e-06	327	3.0481e+01	4.6957e-06	1.6397e-03	9.9836e-01	4.5930e-01	9.0600e-01	1.2220e+00	7.9300e-01	9.7100e-01	3.0200e-01	7.1800e-01		-4.2757e-01	7.6053e-01	2.7663e+00	28428	3	2	31	2.0349e-04	4.7853e-05	125695	51	0	125746	2.0281e-04	5.1722e-03	1.8473e-04	3.7714e-04	0.0000e+00	1.0902e-04	4.6296e-05	2.2079e-04	1.6345e-04	1.9640e-04	1.8456e-04	3.7588e-04	0.0000e+00	1.0875e-04	4.6195e-05	2.1977e-04	1.6288e-04	1.9600e-04	protein_coding	ENSG00000148584	3	1617	10	protein_coding	86267	NA	NA	NA	NA	NA	10	52559169	52645435
A1CF	ENST00000414883	false	91	1.1916e+02	7.6371e-01	6.6883e-06	1315	39	5.6803e+01	6.8658e-01	614	43	4.3007e+01	9.9984e-01	2.4876e-06	379	4	6.9453e-07	118	1.0412e+01	3.4989e-02	3.3192e-02	9.3182e-01	3.8415e-01	7.8200e-01	1.2890e+00	6.4400e-01	9.0900e-01	1.8800e-01	8.7900e-01		7.9923e-04	9.1659e-01	1.8415e+00	36198	4	2	12	1.0377e-04	4.7853e-05	125689	26	0	125715	1.0341e-04	1.3444e-03	6.1576e-05	3.4819e-04	0.0000e+00	5.4573e-05	0.0000e+00	7.9503e-05	0.0000e+00	9.8123e-05	6.1518e-05	3.4698e-04	0.0000e+00	5.4391e-05	0.0000e+00	7.9148e-05	0.0000e+00	9.7993e-05	protein_coding	ENSG00000148584	2	604	4	protein_coding	86267	NA	NA	NA	NA	NA	10	52559169	52645435
A2M	ENST00000318602	true	627	7.7345e+02	8.1065e-01	4.0409e-05	9524	109	1.6780e+02	6.4960e-01	2089	269	3.0570e+02	8.7995e-01	1.7021e-05	2896	32	4.0260e-06	963	7.8962e+01	4.5229e-11	8.4854e-09	1.0000e+00	4.0526e-01	7.9600e-01	9.7300e-01	7.5800e-01	8.6600e-01	3.0500e-01	5.4400e-01		1.6499e+00	1.8713e+00	4.8973e+00	20260	2	1	57	3.9492e-04	4.4273e-05	125653	94	1	125748	3.7781e-04	1.7949e-02	6.4362e-04	5.1177e-04	1.0764e-04	1.0883e-04	9.2825e-05	4.8989e-04	0.0000e+00	3.3933e-04	6.1535e-04	4.9156e-04	9.9211e-05	1.0874e-04	9.2392e-05	4.6596e-04	0.0000e+00	3.2668e-04	protein_coding	ENSG00000175899	2	4422	36	protein_coding	48566	5.4011e-04	16	5.1706e+01	3.0944e-01	NA	12	9220260	9268825
A2M	ENST00000404455	false	81	9.0820e+01	8.9187e-01	4.6866e-06	1087	6	1.2973e+01	4.6249e-01	159	36	3.7260e+01	9.6619e-01	2.1218e-06	337	3	4.2868e-07	94	7.8397e+00	6.5447e-02	5.7581e-02	8.7697e-01	3.8267e-01	7.4000e-01	1.2760e+00	7.4400e-01	1.0730e+00	1.7300e-01	9.8900e-01		1.6222e-01	3.6619e-01	1.6017e+00	41442	5	3	4	4.0055e-05	2.4070e-05	125724	10	0	125734	3.9767e-05	1.9884e-04	3.8750e-04	0.0000e+00	0.0000e+00	0.0000e+00	0.0000e+00	3.5303e-05	0.0000e+00	0.0000e+00	3.6925e-04	0.0000e+00	0.0000e+00	0.0000e+00	0.0000e+00	3.5164e-05	0.0000e+00	0.0000e+00	protein_coding	ENSG00000175899	2	504	5	protein_coding	48566	NA	NA	NA	NA	NA	12	9220260	9268825
A2M	ENST00000543436	false	83	1.0934e+02	7.5912e-01	5.8568e-06	1287	19	2.4346e+01	7.8043e-01	337	42	4.3097e+01	9.7454e-01	2.5065e-06	403	4	3.8843e-07	76	7.1245e+00	9.0046e-03	1.7078e-01	8.2021e-01	5.6145e-01	7.6000e-01	1.2600e+00	6.3500e-01	9.1100e-01	2.7500e-01	1.2780e+00		1.3139e-01	8.9506e-01	1.0847e+00	54126	6	4	5	2.3973e-05	7.9524e-06	125742	6	0	125748	2.3858e-05	7.1573e-05	0.0000e+00	5.7892e-05	0.0000e+00	0.0000e+00	0.0000e+00	1.7695e-05	0.0000e+00	6.5325e-05	0.0000e+00	5.7819e-05	0.0000e+00	0.0000e+00	0.0000e+00	1.7579e-05	0.0000e+00	6.5327e-05	protein_coding	ENSG00000175899	2	600	4	protein_coding	48566	NA	NA	NA	NA	NA	12	9220260	9268825
A2ML1	ENST00000299698	true	766	7.9190e+02	9.6729e-01	4.1418e-05	9472	183	2.0278e+02	9.0244e-01	2583	316	3.1448e+02	1.0048e+00	1.7728e-05	2835	63	3.9735e-06	960	8.1637e+01	1.6109e-34	9.7915e-01	2.0848e-02	7.7171e-01	9.1600e-01	1.1030e+00	9.1100e-01	1.0270e+00	6.2900e-01	9.5200e-01		-6.7248e-02	3.2706e-01	1.9114e+00	39733	5	3	114	4.9865e-02	4.3180e-02	112756	11707	336	124799	4.9473e-02	3.0546e+02	6.8785e-02	3.2838e-02	6.6251e-02	4.8972e-03	3.3358e-02	5.5498e-02	5.6758e-02	6.9977e-02	6.8778e-02	3.2532e-02	6.6551e-02	4.9069e-03	3.3249e-02	5.5224e-02	5.7210e-02	6.9292e-02	protein_coding	ENSG00000166535	2	4362	35	protein_coding	64530	1.3290e-22	42	5.6065e+01	7.4914e-01	NA	12	8975068	9039597
A2ML1	ENST00000536789	false	32	3.8150e+01	8.3880e-01	1.8201e-06	516	NA	NA	NA	NA	9	1.7003e+01	5.2932e-01	9.3930e-07	159	3	1.4497e-07	40	3.4126e+00	8.2766e-03	4.1093e-01	5.8079e-01	8.7908e-01	3.1800e-01	9.2400e-01	6.3200e-01	1.1270e+00	3.8700e-01	1.8070e+00		1.5256e+00	3.5381e-01	2.0699e-01	72127	9	5	3	3.2066e-05	2.0039e-05	124777	8	0	124785	3.2056e-05	1.2822e-04	6.4599e-05	0.0000e+00	0.0000e+00	2.2259e-04	0.0000e+00	2.6490e-05	0.0000e+00	0.0000e+00	6.4577e-05	0.0000e+00	0.0000e+00	2.2257e-04	0.0000e+00	2.6482e-05	0.0000e+00	0.0000e+00	protein_coding	ENSG00000166535	2	244	3	protein_coding	64530	NA	NA	NA	NA	NA	12	8975068	9039597
A2ML1	ENST00000539547	false	514	5.2558e+02	9.7796e-01	2.7262e-05	6258	140	1.4825e+02	9.4432e-01	1902	198	2.1040e+02	9.4106e-01	1.1980e-05	1885	40	2.5274e-06	639	5.3855e+01	1.8159e-21	7.4224e-01	2.5776e-01	7.4274e-01	8.3700e-01	1.0590e+00	9.0900e-01	1.0520e+00	5.7600e-01	9.6700e-01		6.7206e-01	1.7952e-01	1.7495e+00	40398	5	3	73	4.5376e-02	4.3180e-02	113831	10657	306	124794	4.4934e-02	2.5197e+02	9.9504e-03	2.9474e-02	6.7241e-02	4.6743e-03	3.3265e-02	5.5003e-02	5.4281e-02	6.8896e-02	9.9931e-03	2.9245e-02	6.7190e-02	4.6833e-03	3.3153e-02	5.4750e-02	5.4590e-02	6.8274e-02	protein_coding	ENSG00000166535	2	2889	24	protein_coding	64530	NA	NA	NA	NA	NA	12	8975068	9039597
A2ML1	ENST00000541459	false	538	5.5178e+02	9.7502e-01	2.8884e-05	6539	145	1.5950e+02	9.0910e-01	2034	210	2.2247e+02	9.4394e-01	1.2856e-05	1964	42	2.5812e-06	655	5.5123e+01	5.3638e-23	8.7177e-01	1.2823e-01	7.6193e-01	8.4300e-01	1.0580e+00	9.0800e-01	1.0470e+00	5.9400e-01	9.8600e-01		6.5731e-01	2.0849e-01	1.6379e+00	41280	5	3	73	4.5299e-02	4.3180e-02	113839	10649	306	124794	4.4900e-02	2.5159e+02	9.9504e-03	2.9474e-02	6.5953e-02	4.6743e-03	3.3265e-02	5.5012e-02	5.4281e-02	6.8896e-02	9.9931e-03	2.9245e-02	6.6232e-02	4.6833e-03	3.3153e-02	5.4759e-02	5.4590e-02	6.8274e-02	protein_coding	ENSG00000166535	2	3012	24	protein_coding	64530	NA	NA	NA	NA	NA	12	8975068	9039597
A2ML1	ENST00000545692	false	99	1.0226e+02	9.6809e-01	5.4511e-06	1177	28	2.8681e+01	9.7626e-01	377	35	4.2276e+01	8.2789e-01	2.4579e-06	370	3	2.8207e-07	85	6.6550e+00	4.0884e-02	1.0585e-01	8.5327e-01	4.5079e-01	6.3100e-01	1.0980e+00	8.2200e-01	1.1440e+00	2.0400e-01	1.1620e+00		8.7965e-01	1.1468e-01	1.3129e+00	49433	6	3	9	1.9315e-04	1.0046e-04	124745	48	0	124793	1.9234e-04	4.6165e-03	6.4599e-05	5.7958e-05	0.0000e+00	2.2259e-04	4.6434e-04	2.1252e-04	4.9823e-04	1.3377e-04	6.4577e-05	5.7926e-05	0.0000e+00	2.2252e-04	4.6389e-04	2.1186e-04	4.9485e-04	1.3072e-04	protein_coding	ENSG00000166535	2	551	5	protein_coding	64530	NA	NA	NA	NA	NA	12	8975068	9039597
A3GALT2	ENST00000330379	false	146	1.4237e+02	1.0255e+00	9.2581e-06	1770	48	4.9059e+01	9.7842e-01	683	66	6.6668e+01	9.8998e-01	4.8724e-06	592	9	2.9092e-07	78	6.7011e+00	1.8513e-07	9.2472e-01	7.5277e-02	1.3431e+00	8.1100e-01	1.2150e+00	8.9600e-01	1.1760e+00	7.8600e-01	1.9010e+00		6.4283e-02	-1.0806e-01	-8.2294e-01	76503	9	5	28	1.6319e-02	1.5068e-02	119717	3778	52	123547	1.5622e-02	3.0152e+01	2.6398e-02	9.7583e-03	9.0018e-03	1.8733e-03	1.0949e-02	2.4703e-02	1.4741e-02	8.6001e-03	1.0782e-02	9.4320e-03	9.0101e-03	7.2345e-04	1.0919e-02	2.4298e-02	1.4682e-02	8.3024e-03	protein_coding	ENSG00000184389	3	855	2	protein_coding	14333	NA	NA	NA	NA	NA	1	33772367	33786699
A3GALT2	ENST00000442999	true	170	1.7171e+02	9.9002e-01	1.0999e-05	2110	41	3.8657e+01	1.0606e+00	523	77	7.8415e+01	9.8196e-01	5.5483e-06	697	14	5.1422e-07	134	1.1938e+01	1.2823e-10	9.7198e-01	2.8024e-02	1.1727e+00	8.1600e-01	1.1870e+00	8.7300e-01	1.1240e+00	7.7100e-01	1.7640e+00		1.2560e-01	4.6450e-02	-5.5304e-01	70650	8	5	32	1.6350e-02	1.5068e-02	119827	3784	52	123663	1.5632e-02	3.0219e+01	2.6398e-02	9.7595e-03	9.0018e-03	1.8733e-03	1.0949e-02	2.4743e-02	1.4909e-02	8.6657e-03	1.0773e-02	9.4314e-03	8.9975e-03	7.2345e-04	1.0919e-02	2.4282e-02	1.4835e-02	8.3678e-03	protein_coding	ENSG00000184389	2	1020	5	protein_coding	14333	6.5030e-07	9	8.0167e+00	1.1227e+00	NA	1	33772367	33786699
A4GALT	ENST00000249005	false	241	2.3295e+02	1.0345e+00	1.7604e-05	2248	71	7.8116e+01	9.0890e-01	877	124	1.1075e+02	1.1197e+00	9.2844e-06	750	8	3.7170e-07	90	8.4558e+00	7.6668e-06	6.8911e-01	3.1088e-01	9.4609e-01	9.6700e-01	1.3000e+00	9.3000e-01	1.1510e+00	5.5300e-01	1.6540e+00		-9.9000e-01	-1.8737e-01	1.4526e-01	66851	8	5	19	1.2497e-04	2.3930e-05	125708	28	0	125736	1.1135e-04	1.5590e-03	2.5040e-04	1.1568e-04	0.0000e+00	5.4413e-04	0.0000e+00	9.8717e-05	0.0000e+00	6.7941e-05	2.4612e-04	1.1564e-04	0.0000e+00	3.8063e-04	0.0000e+00	9.6708e-05	0.0000e+00	6.5327e-05	protein_coding	ENSG00000128274	2	1059	1	protein_coding	29178	NA	NA	NA	NA	NA	22	43088127	43117304
A4GALT	ENST00000381278	false	241	2.3295e+02	1.0345e+00	1.7604e-05	2248	71	7.8116e+01	9.0890e-01	877	124	1.1075e+02	1.1197e+00	9.2844e-06	750	8	3.7170e-07	90	8.4558e+00	7.6668e-06	6.8911e-01	3.1088e-01	9.4609e-01	9.6700e-01	1.3000e+00	9.3000e-01	1.1510e+00	5.5300e-01	1.6540e+00		-9.9000e-01	-1.8737e-01	1.4526e-01	66852	8	5	19	1.2497e-04	2.3930e-05	125708	28	0	125736	1.1135e-04	1.5590e-03	2.5040e-04	1.1568e-04	0.0000e+00	5.4413e-04	0.0000e+00	9.8717e-05	0.0000e+00	6.7941e-05	2.4612e-04	1.1564e-04	0.0000e+00	3.8063e-04	0.0000e+00	9.6708e-05	0.0000e+00	6.5327e-05	protein_coding	ENSG00000128274	2	1059	1	protein_coding	29178	NA	NA	NA	NA	NA	22	43088127	43117304
A4GALT	ENST00000401850	true	241	2.3295e+02	1.0345e+00	1.7604e-05	2248	71	7.8116e+01	9.0890e-01	877	124	1.1075e+02	1.1197e+00	9.2844e-06	750	8	3.7170e-07	90	8.4558e+00	7.6668e-06	6.8911e-01	3.1088e-01	9.4609e-01	9.6700e-01	1.3000e+00	9.3000e-01	1.1510e+00	5.5300e-01	1.6540e+00		-9.9000e-01	-1.8737e-01	1.4526e-01	66853	8	5	19	1.2497e-04	2.3930e-05	125708	28	0	125736	1.1135e-04	1.5590e-03	2.5040e-04	1.1568e-04	0.0000e+00	5.4413e-04	0.0000e+00	9.8717e-05	0.0000e+00	6.7941e-05	2.4612e-04	1.1564e-04	0.0000e+00	3.8063e-04	0.0000e+00	9.6708e-05	0.0000e+00	6.5327e-05	protein_coding	ENSG00000128274	2	1059	1	protein_coding	29178	1.1160e-01	2	4.9005e+00	4.0812e-01	NA	22	43088127	43117304
A4GNT	ENST00000236709	true	179	1.8807e+02	9.5177e-01	1.0058e-05	2239	50	5.7242e+01	8.7349e-01	713	77	7.4436e+01	1.0344e+00	4.0249e-06	659	3	4.4774e-07	131	1.0492e+01	1.6537e-01	1.2982e-02	8.2165e-01	2.8592e-01	8.6000e-01	1.2500e+00	8.4200e-01	1.0770e+00	1.2900e-01	7.3900e-01		-2.3357e-01	2.3504e-01	2.1434e+00	29408	3	2	12	2.5529e-03	2.4892e-03	125110	635	3	125748	2.5400e-03	8.1130e-01	6.7670e-04	1.3299e-03	9.9206e-05	1.0874e-04	9.4252e-03	3.1908e-03	1.7921e-03	1.3065e-04	6.7690e-04	1.3017e-03	9.9211e-05	1.0874e-04	9.4217e-03	3.1781e-03	1.7931e-03	1.3066e-04	protein_coding	ENSG00000118017	2	1020	2	protein_coding	8670	5.9841e-01	1	6.8105e+00	1.4683e-01	NA	3	137842560	137851229
AAAS	ENST00000209873	true	316	2.9837e+02	1.0591e+00	1.7472e-05	3476	80	7.7742e+01	1.0291e+00	947	114	1.1730e+02	9.7190e-01	6.1753e-06	1175	25	2.2446e-06	341	3.5344e+01	2.4356e-13	3.6534e-01	6.3466e-01	7.0734e-01	8.3400e-01	1.1350e+00	9.6500e-01	1.1620e+00	5.1400e-01	9.8800e-01		2.3922e-01	-3.6262e-01	1.6123e+00	41350	5	3	54	6.6878e-04	7.5591e-05	125582	166	0	125748	6.6027e-04	5.4820e-02	2.2785e-03	7.5174e-04	0.0000e+00	2.1747e-04	4.6206e-05	6.6899e-04	6.5184e-04	6.5435e-04	2.2787e-03	6.9404e-04	0.0000e+00	2.1749e-04	4.6195e-05	6.6824e-04	6.5168e-04	6.5347e-04	protein_coding	ENSG00000094914	2	1638	16	protein_coding	17409	4.5429e-10	19	2.8151e+01	6.7494e-01	NA	12	53701240	53718648
AAAS	ENST00000394384	false	305	2.8009e+02	1.0889e+00	1.6230e-05	3258	74	7.6033e+01	9.7326e-01	919	109	1.1039e+02	9.8738e-01	5.8602e-06	1110	25	2.1562e-06	318	3.3372e+01	6.9030e-14	6.2398e-01	3.7602e-01	7.4913e-01	8.4400e-01	1.1580e+00	9.9100e-01	1.1970e+00	5.4500e-01	1.0460e+00		1.0425e-01	-5.2881e-01	1.3430e+00	44218	5	3	53	6.6479e-04	7.5591e-05	125583	165	0	125748	6.5629e-04	5.4162e-02	2.2785e-03	7.5174e-04	0.0000e+00	2.1747e-04	4.6206e-05	6.6016e-04	6.5184e-04	6.5435e-04	2.2787e-03	6.9404e-04	0.0000e+00	2.1749e-04	4.6195e-05	6.5944e-04	6.5168e-04	6.5347e-04	protein_coding	ENSG00000094914	2	1539	15	protein_coding	17409	NA	NA	NA	NA	NA	12	53701240	53718648
AAAS	ENST00000547757	false	166	1.5283e+02	1.0862e+00	8.6937e-06	1750	49	4.2207e+01	1.1610e+00	527	63	6.4353e+01	9.7898e-01	3.5052e-06	606	10	1.1072e-06	163	1.7719e+01	2.7182e-05	6.6704e-02	9.3327e-01	5.6436e-01	7.9800e-01	1.2070e+00	9.5600e-01	1.2350e+00	3.4700e-01	9.5700e-01		1.3257e-01	-3.7861e-01	1.6993e+00	39937	5	3	19	2.9464e-04	7.5591e-05	125674	74	0	125748	2.9428e-04	1.0890e-02	1.2309e-03	1.7349e-04	0.0000e+00	1.6310e-04	0.0000e+00	2.9923e-04	1.6303e-04	3.2770e-04	1.2311e-03	1.7347e-04	0.0000e+00	1.6311e-04	0.0000e+00	2.9889e-04	1.6288e-04	3.2668e-04	protein_coding	ENSG00000094914	2	833	8	protein_coding	17409	NA	NA	NA	NA	NA	12	53701240	53718648
AAAS	ENST00000548931	false	201	1.9775e+02	1.0164e+00	1.1786e-05	2257	55	5.5263e+01	9.9524e-01	678	71	7.7499e+01	9.1615e-01	4.1960e-06	791	19	1.5006e-06	214	2.2256e+01	7.6982e-12	8.6480e-01	1.3520e-01	8.5371e-01	7.5600e-01	1.1160e+00	9.0500e-01	1.1430e+00	5.9500e-01	1.2530e+00		5.8028e-01	-8.2182e-02	6.3952e-01	53191	6	4	31	4.0193e-04	4.7721e-05	125647	101	0	125748	4.0168e-04	2.0289e-02	7.9974e-04	5.2035e-04	0.0000e+00	2.1747e-04	0.0000e+00	3.9590e-04	4.8886e-04	5.8900e-04	8.0002e-04	5.2049e-04	0.0000e+00	2.1749e-04	0.0000e+00	3.9561e-04	4.8872e-04	5.8810e-04	protein_coding	ENSG00000094914	1	1075	10	protein_coding	17409	NA	NA	NA	NA	NA	12	53701240	53718648
AAAS	ENST00000550286	false	236	2.3007e+02	1.0258e+00	1.3723e-05	2677	67	6.7120e+01	9.9821e-01	796	82	8.7427e+01	9.3792e-01	4.6543e-06	908	21	1.8497e-06	268	2.7868e+01	6.9624e-12	5.9435e-01	4.0565e-01	7.5355e-01	7.8400e-01	1.1270e+00	9.2200e-01	1.1430e+00	5.3300e-01	1.0850e+00		4.5627e-01	-1.3897e-01	1.2056e+00	45965	5	3	45	5.0564e-04	4.7721e-05	125623	125	0	125748	4.9715e-04	3.1080e-02	1.1092e-03	6.6498e-04	0.0000e+00	2.1747e-04	4.6206e-05	5.1071e-04	6.5184e-04	6.2169e-04	1.1079e-03	6.0726e-04	0.0000e+00	2.1749e-04	4.6195e-05	5.0993e-04	6.5168e-04	6.2078e-04	protein_coding	ENSG00000094914	2	1266	13	protein_coding	17409	NA	NA	NA	NA	NA	12	53701240	53718648
AACS	ENST00000261686	false	356	3.6338e+02	9.7969e-01	2.1398e-05	3922	108	1.1957e+02	9.0326e-01	1351	136	1.4911e+02	9.1206e-01	1.0214e-05	1116	25	1.4111e-06	395	3.3225e+01	6.2149e-14	6.4232e-01	3.5768e-01	7.5245e-01	7.9300e-01	1.0520e+00	8.9800e-01	1.0700e+00	5.4700e-01	1.0510e+00		8.4412e-01	1.3756e-01	1.3223e+00	44427	5	3	44	5.2573e-04	8.7566e-05	125620	127	1	125748	5.0908e-04	3.2590e-02	9.2869e-04	7.8085e-04	1.2109e-04	1.7960e-03	0.0000e+00	3.7040e-04	1.6287e-04	4.4498e-04	8.6159e-04	7.8083e-04	9.9211e-05	1.7412e-03	0.0000e+00	3.5165e-04	1.6288e-04	4.2470e-04	protein_coding	ENSG00000081760	3	1797	17	protein_coding	77949	NA	NA	NA	NA	NA	12	125549925	125627873
AACS	ENST00000316519	true	397	4.0839e+02	9.7211e-01	2.4112e-05	4402	132	1.4078e+02	9.3760e-01	1554	162	1.7317e+02	9.3551e-01	1.2072e-05	1263	29	1.6260e-06	432	3.6340e+01	9.1275e-17	8.8001e-01	1.1999e-01	7.9801e-01	8.2200e-01	1.0660e+00	8.9500e-01	1.0560e+00	5.9300e-01	1.0880e+00		6.6708e-01	2.0029e-01	1.1284e+00	46087	5	3	50	5.5761e-04	8.7566e-05	125612	135	1	125748	5.4091e-04	3.6792e-02	1.0517e-03	8.0976e-04	1.2109e-04	1.8504e-03	0.0000e+00	3.9696e-04	1.6287e-04	4.7764e-04	9.8474e-04	8.0976e-04	9.9211e-05	1.7957e-03	0.0000e+00	3.7803e-04	1.6288e-04	4.5738e-04	protein_coding	ENSG00000081760	2	2016	18	protein_coding	77949	4.2457e-12	20	2.4155e+01	8.2798e-01	NA	12	125549925	125627873
AACS	ENST00000316543	false	167	1.7833e+02	9.3648e-01	1.1335e-05	1770	64	6.2399e+01	1.0257e+00	641	79	8.1330e+01	9.7135e-01	6.2797e-06	515	9	6.5921e-07	159	1.3618e+01	2.5154e-05	2.3037e-01	7.6961e-01	6.6088e-01	8.0900e-01	1.1710e+00	8.2500e-01	1.0650e+00	3.9700e-01	1.1530e+00		2.0308e-01	3.0141e-01	1.1597e+00	49063	6	3	20	1.3576e-04	3.6003e-05	125714	34	0	125748	1.3520e-04	2.2986e-03	3.6965e-04	8.6729e-05	0.0000e+00	5.4383e-05	0.0000e+00	1.8533e-04	0.0000e+00	9.8356e-05	3.6916e-04	8.6729e-05	0.0000e+00	5.4367e-05	0.0000e+00	1.8460e-04	0.0000e+00	9.7993e-05	protein_coding	ENSG00000081760	2	810	7	protein_coding	77949	NA	NA	NA	NA	NA	12	125549925	125627873
AACS	ENST00000441247	false	160	1.5034e+02	1.0642e+00	7.8958e-06	1699	46	5.1939e+01	8.8566e-01	602	62	6.2769e+01	9.8775e-01	3.8521e-06	504	12	5.1562e-07	137	1.2120e+01	1.7116e-08	8.7087e-01	1.2913e-01	9.9013e-01	8.0400e-01	1.2200e+00	9.3500e-01	1.2130e+00	6.3300e-01	1.5880e+00		7.6308e-02	-2.7985e-01	3.1849e-02	64781	8	4	15	1.4340e-04	3.9869e-05	125712	36	0	125748	1.4315e-04	2.5770e-03	4.9236e-04	8.6789e-05	0.0000e+00	5.4545e-04	0.0000e+00	1.2325e-04	0.0000e+00	3.2663e-05	4.9225e-04	8.6729e-05	0.0000e+00	5.4380e-04	0.0000e+00	1.2306e-04	0.0000e+00	3.2663e-05	protein_coding	ENSG00000081760	2	778	7	protein_coding	77949	NA	NA	NA	NA	NA	12	125549925	125627873
AACS	ENST00000536118	false	85	1.0493e+02	8.1006e-01	6.6156e-06	1054	31	3.6529e+01	8.4865e-01	378	46	4.7703e+01	9.6430e-01	3.7925e-06	284	3	3.4701e-07	96	8.1869e+00	7.4575e-02	4.7821e-02	8.7760e-01	3.6644e-01	7.6000e-01	1.2330e+00	6.7900e-01	9.7000e-01	1.6600e-01	9.4700e-01		1.9385e-01	6.9141e-01	1.6798e+00	39474	4	2	10	7.5941e-05	3.6003e-05	125728	19	0	125747	7.5551e-05	7.1777e-04	1.8509e-04	0.0000e+00	0.0000e+00	0.0000e+00	0.0000e+00	1.2347e-04	0.0000e+00	6.5693e-05	1.8456e-04	0.0000e+00	0.0000e+00	0.0000e+00	0.0000e+00	1.2307e-04	0.0000e+00	6.5327e-05	protein_coding	ENSG00000081760	2	477	5	protein_coding	77949	NA	NA	NA	NA	NA	12	125549925	125627873
AACS	ENST00000536752	false	66	7.4079e+01	8.9094e-01	4.0438e-06	914	NA	NA	NA	NA	20	2.8880e+01	6.9252e-01	1.5674e-06	244	7	2.9766e-07	87	7.0118e+00	2.3154e-05	6.9026e-01	3.0971e-01	9.9832e-01	4.8600e-01	1.0060e+00	7.3000e-01	1.0940e+00	5.6300e-01	1.7450e+00		1.2989e+00	3.3357e-01	4.1177e-03	69987	8	5	10	1.0710e-04	4.0515e-05	125726	22	0	125748	8.7480e-05	9.6233e-04	5.1845e-04	0.0000e+00	1.2109e-04	0.0000e+00	0.0000e+00	7.9592e-05	0.0000e+00	3.4662e-04	2.4609e-04	0.0000e+00	9.9211e-05	0.0000e+00	0.0000e+00	6.1530e-05	0.0000e+00	3.2668e-04	protein_coding	ENSG00000081760	2	428	4	protein_coding	77949	NA	NA	NA	NA	NA	12	125549925	125627873
AACS	ENST00000537477	false	55	5.5617e+01	9.8890e-01	2.9802e-06	640	18	2.2077e+01	8.1533e-01	255	21	2.2360e+01	9.3917e-01	1.3905e-06	193	8	1.9650e-07	54	4.6373e+00	3.2437e-07	9.4514e-01	5.4859e-02	1.7252e+00	6.6500e-01	1.3520e+00	7.9500e-01	1.2380e+00	9.1100e-01	1.9510e+00		2.2611e-01	2.9421e-02	-1.4470e+00	78593	9	5	9	2.7061e-04	8.7566e-05	125681	66	1	125748	2.6644e-04	8.9270e-03	2.4612e-04	6.9407e-04	0.0000e+00	1.7415e-03	0.0000e+00	7.0336e-05	0.0000e+00	0.0000e+00	2.4609e-04	6.9404e-04	0.0000e+00	1.6868e-03	0.0000e+00	7.0320e-05	0.0000e+00	0.0000e+00	protein_coding	ENSG00000081760	2	294	4	protein_coding	77949	NA	NA	NA	NA	NA	12	125549925	125627873
AACS	ENST00000537564	false	57	4.8856e+01	1.1667e+00	2.5590e-06	556	14	1.5652e+01	8.9445e-01	199	24	2.2126e+01	1.0847e+00	1.4688e-06	170	5	1.6109e-07	45	3.8053e+00	1.6600e-04	7.2763e-01	2.7220e-01	1.3140e+00	7.8500e-01	1.5240e+00	9.4200e-01	1.4550e+00	6.4200e-01	1.9090e+00		-3.1315e-01	-4.1406e-01	-5.6753e-01	76878	9	5	6	9.1581e-05	3.9869e-05	125725	23	0	125748	9.1457e-05	1.0518e-03	1.8462e-04	5.7830e-05	0.0000e+00	5.4545e-04	0.0000e+00	7.0336e-05	0.0000e+00	0.0000e+00	1.8456e-04	5.7819e-05	0.0000e+00	5.4380e-04	0.0000e+00	7.0320e-05	0.0000e+00	0.0000e+00	protein_coding	ENSG00000081760	2	259	3	protein_coding	77949	NA	NA	NA	NA	NA	12	125549925	125627873
AACS	ENST00000538851	false	142	1.4042e+02	1.0113e+00	8.3978e-06	1467	NA	NA	NA	NA	58	6.3365e+01	9.1534e-01	4.7314e-06	424	6	5.4722e-07	146	1.2865e+01	3.3131e-03	4.2479e-02	9.5421e-01	4.6638e-01	7.4000e-01	1.1390e+00	8.8100e-01	1.1620e+00	2.5400e-01	9.2000e-01		5.2977e-01	-4.7447e-02	1.7736e+00	38152	4	2	17	1.1584e-04	3.6003e-05	125719	29	0	125748	1.1532e-04	1.6722e-03	2.4662e-04	8.6775e-05	0.0000e+00	0.0000e+00	0.0000e+00	1.6760e-04	0.0000e+00	9.8356e-05	2.4609e-04	8.6729e-05	0.0000e+00	0.0000e+00	0.0000e+00	1.6702e-04	0.0000e+00	9.7993e-05	protein_coding	ENSG00000081760	2	674	7	protein_coding	77949	NA	NA	NA	NA	NA	12	125549925	125627873
AACS	ENST00000539251	false	85	8.4548e+01	1.0053e+00	5.7421e-06	780	33	2.8268e+01	1.1674e+00	268	37	3.7126e+01	9.9661e-01	2.9068e-06	235	3	3.2698e-07	61	5.7437e+00	2.7560e-02	1.6366e-01	8.0878e-01	5.2231e-01	7.6600e-01	1.3110e+00	8.4300e-01	1.2040e+00	2.3700e-01	1.3340e+00		1.6214e-02	-1.7469e-02	1.0609e+00	56337	7	4	5	2.3941e-05	7.9568e-06	125741	6	0	125747	2.3858e-05	7.1574e-05	0.0000e+00	0.0000e+00	0.0000e+00	5.4383e-05	0.0000e+00	2.6569e-05	0.0000e+00	6.5387e-05	0.0000e+00	0.0000e+00	0.0000e+00	5.4367e-05	0.0000e+00	2.6370e-05	0.0000e+00	6.5327e-05	protein_coding	ENSG00000081760	2	362	4	protein_coding	77949	NA	NA	NA	NA	NA	12	125549925	125627873
AACS	ENST00000543665	false	64	7.2004e+01	8.8884e-01	4.9521e-06	639	4	4.9417e+00	8.0945e-01	29	30	3.3515e+01	8.9513e-01	2.7213e-06	234	3	2.1668e-07	64	5.1500e+00	2.0902e-02	2.1319e-01	7.6591e-01	5.8253e-01	6.6900e-01	1.2140e+00	7.2600e-01	1.0940e+00	2.6400e-01	1.4630e+00		4.7725e-01	3.3518e-01	8.7791e-01	60796	7	4	4	1.9882e-05	7.9530e-06	125739	5	0	125744	1.9882e-05	4.9705e-05	1.2303e-04	2.8912e-05	0.0000e+00	0.0000e+00	0.0000e+00	1.7581e-05	0.0000e+00	0.0000e+00	1.2304e-04	2.8912e-05	0.0000e+00	0.0000e+00	0.0000e+00	1.7580e-05	0.0000e+00	0.0000e+00	protein_coding	ENSG00000081760	2	312	4	protein_coding	77949	NA	NA	NA	NA	NA	12	125549925	125627873
AACS	ENST00000545511	false	106	1.2175e+02	8.7067e-01	8.1012e-06	1140	4	4.9417e+00	8.0945e-01	29	50	5.3426e+01	9.3588e-01	4.0231e-06	410	11	5.6339e-07	122	1.1241e+01	8.2634e-08	8.3351e-01	1.6649e-01	9.7860e-01	7.4500e-01	1.1850e+00	7.4300e-01	1.0230e+00	6.1400e-01	1.5990e+00		3.6842e-01	5.0710e-01	6.6487e-02	65149	8	4	7	7.5858e-05	3.6003e-05	125728	19	0	125747	7.5551e-05	7.1777e-04	3.6965e-04	8.6729e-05	0.0000e+00	0.0000e+00	0.0000e+00	8.8180e-05	0.0000e+00	0.0000e+00	3.6916e-04	8.6729e-05	0.0000e+00	0.0000e+00	0.0000e+00	8.7900e-05	0.0000e+00	0.0000e+00	protein_coding	ENSG00000081760	2	552	6	protein_coding	77949	NA	NA	NA	NA	NA	12	125549925	125627873
AADAC	ENST00000232892	true	195	2.0985e+02	9.2922e-01	1.0585e-05	2587	58	6.7316e+01	8.6161e-01	871	87	8.0173e+01	1.0851e+00	4.2883e-06	777	6	5.2388e-07	181	1.2540e+01	2.9108e-03	5.0206e-02	9.4688e-01	4.7848e-01	9.1200e-01	1.2970e+00	8.2600e-01	1.0460e+00	2.6100e-01	9.4400e-01		-5.9932e-01	3.6435e-01	1.7113e+00	39323	4	2	12	1.9187e-04	1.2364e-04	125676	48	0	125724	1.9091e-04	4.5823e-03	6.1516e-05	5.8025e-05	0.0000e+00	1.7420e-03	0.0000e+00	5.3259e-05	0.0000e+00	2.3166e-04	6.1518e-05	5.7822e-05	0.0000e+00	1.7416e-03	0.0000e+00	5.2753e-05	0.0000e+00	2.2866e-04	protein_coding	ENSG00000114771	2	1197	5	protein_coding	14452	1.8183e-04	7	1.0051e+01	6.9645e-01	NA	3	151531825	151546276
AADAC	ENST00000488869	false	107	1.1008e+02	9.7201e-01	5.8165e-06	1308	32	3.6251e+01	8.8274e-01	475	56	4.2787e+01	1.3088e+00	2.5676e-06	400	4	2.8409e-07	92	6.7820e+00	7.6661e-03	1.9863e-01	7.9370e-01	5.8980e-01	1.0550e+00	1.6340e+00	8.3000e-01	1.1410e+00	2.8900e-01	1.3390e+00		-1.5878e+00	1.0436e-01	9.8991e-01	56508	7	4	4	1.5968e-04	1.2364e-04	125679	40	0	125719	1.5910e-04	3.1822e-03	6.1516e-05	0.0000e+00	0.0000e+00	1.6870e-03	0.0000e+00	1.7921e-05	0.0000e+00	1.9605e-04	6.1518e-05	0.0000e+00	0.0000e+00	1.6873e-03	0.0000e+00	1.7584e-05	0.0000e+00	1.9600e-04	protein_coding	ENSG00000114771	2	612	4	protein_coding	14452	NA	NA	NA	NA	NA	3	151531825	151546276
AADACL2	ENST00000356517	true	206	2.1463e+02	9.5978e-01	1.0513e-05	2619	58	6.5057e+01	8.9153e-01	878	79	7.6492e+01	1.0328e+00	3.8666e-06	772	12	8.4220e-07	115	1.1557e+01	1.0604e-08	9.0124e-01	9.8764e-02	1.0384e+00	8.6000e-01	1.2450e+00	8.5600e-01	1.0770e+00	6.6300e-01	1.6520e+00		-2.2539e-01	2.0938e-01	-1.2089e-01	66787	8	5	6	6.7936e-05	4.7970e-05	125706	17	0	125723	6.7611e-05	5.7471e-04	1.2401e-04	5.8236e-05	0.0000e+00	0.0000e+00	0.0000e+00	1.0590e-04	0.0000e+00	3.2843e-05	1.2304e-04	5.7832e-05	0.0000e+00	0.0000e+00	0.0000e+00	1.0551e-04	0.0000e+00	3.2663e-05	protein_coding	ENSG00000197953	2	1203	5	protein_coding	27424	1.7814e-08	13	1.4805e+01	8.7809e-01	NA	3	151451704	151479127
AADACL3	ENST00000332530	false	176	1.5661e+02	1.1238e+00	8.3064e-06	1836	63	5.9350e+01	1.0615e+00	691	69	6.2539e+01	1.1033e+00	3.3448e-06	549	3	1.1563e-07	32	2.7342e+00	5.4479e-03	5.0184e-01	4.9271e-01	1.0972e+00	9.0800e-01	1.3480e+00	9.9300e-01	1.2730e+00	4.6200e-01	1.8820e+00		-6.4225e-01	-5.5056e-01	-1.4894e-01	75433	9	5	10	4.0476e-05	4.3759e-06	124765	9	0	124774	3.6066e-05	1.6230e-04	6.4583e-05	1.1587e-04	0.0000e+00	0.0000e+00	0.0000e+00	4.4843e-05	0.0000e+00	0.0000e+00	6.4568e-05	1.1585e-04	0.0000e+00	0.0000e+00	0.0000e+00	3.5319e-05	0.0000e+00	0.0000e+00	protein_coding	ENSG00000188984	2	840	3	protein_coding	12609	NA	NA	NA	NA	NA	1	12776118	12788726
AADACL3	ENST00000359318	true	212	1.9835e+02	1.0688e+00	1.0880e-05	2299	82	7.5169e+01	1.0909e+00	887	92	8.0908e+01	1.1371e+00	4.6783e-06	688	3	1.7009e-07	54	4.0491e+00	1.1889e-02	3.3056e-01	6.5755e-01	7.4091e-01	9.6000e-01	1.3520e+00	9.5500e-01	1.1980e+00	3.3200e-01	1.7010e+00		-9.6932e-01	-3.4433e-01	4.8312e-01	68464	8	5	13	8.8558e-05	2.8049e-05	124775	21	0	124796	8.4141e-05	8.8352e-04	6.4583e-05	8.6904e-05	0.0000e+00	1.6691e-04	4.6378e-05	8.8966e-05	0.0000e+00	1.3071e-04	6.4568e-05	8.6890e-05	0.0000e+00	1.6688e-04	4.6379e-05	7.9441e-05	0.0000e+00	1.3072e-04	protein_coding	ENSG00000188984	2	1050	3	protein_coding	12609	1.5633e-04	6	6.5223e+00	9.1992e-01	NA	1	12776118	12788726
AADACL4	ENST00000376221	true	275	2.3466e+02	1.1719e+00	1.4015e-05	2659	72	6.1846e+01	1.1642e+00	808	88	9.4572e+01	9.3051e-01	5.6517e-06	835	6	3.6803e-07	73	6.6848e+00	1.5430e-04	5.5148e-01	4.4836e-01	8.9757e-01	7.8200e-01	1.1110e+00	1.0610e+00	1.2950e+00	4.8800e-01	1.6790e+00		5.3120e-01	-9.3573e-01	2.4542e-01	67620	8	5	11	3.7168e-04	3.0790e-04	125657	87	2	125746	3.5395e-04	1.5754e-02	1.2303e-04	2.8910e-05	0.0000e+00	4.3841e-03	4.7255e-05	8.7928e-06	0.0000e+00	1.9598e-04	1.2304e-04	2.8909e-05	0.0000e+00	4.2495e-03	4.6195e-05	8.7899e-06	0.0000e+00	1.9600e-04	protein_coding	ENSG00000204518	2	1221	4	protein_coding	22532	5.4769e-04	6	8.5986e+00	6.9779e-01	NA	1	12704566	12727097
AADAT	ENST00000337664	true	126	2.2507e+02	5.5983e-01	1.0589e-05	2800	28	8.0834e+01	3.4639e-01	1010	69	7.5382e+01	9.1533e-01	3.8187e-06	770	6	9.8364e-07	298	2.3293e+01	1.4641e-01	1.4052e-04	8.5345e-01	2.5759e-01	7.5300e-01	1.1180e+00	4.8400e-01	6.4900e-01	1.4000e-01	5.0800e-01		5.7785e-01	2.3466e+00	3.3203e+00	18522	2	1	10	5.3264e-05	1.6278e-05	125725	13	0	125738	5.1696e-05	3.3603e-04	0.0000e+00	8.9376e-05	0.0000e+00	5.4903e-05	0.0000e+00	7.1208e-05	0.0000e+00	4.1535e-05	0.0000e+00	8.6729e-05	0.0000e+00	5.4367e-05	0.0000e+00	7.0331e-05	0.0000e+00	3.2663e-05	protein_coding	ENSG00000109576	2	1275	13	protein_coding	31478	2.5080e-01	4	1.5988e+01	2.5019e-01	NA	4	170981373	171012850
AADAT	ENST00000353187	false	126	2.2507e+02	5.5983e-01	1.0589e-05	2800	28	8.0834e+01	3.4639e-01	1010	69	7.5382e+01	9.1533e-01	3.8187e-06	770	6	9.8364e-07	298	2.3293e+01	1.4641e-01	1.4052e-04	8.5345e-01	2.5759e-01	7.5300e-01	1.1180e+00	4.8400e-01	6.4900e-01	1.4000e-01	5.0800e-01		5.7785e-01	2.3466e+00	3.3203e+00	18523	2	1	10	5.3264e-05	1.6278e-05	125725	13	0	125738	5.1696e-05	3.3603e-04	0.0000e+00	8.9376e-05	0.0000e+00	5.4903e-05	0.0000e+00	7.1208e-05	0.0000e+00	4.1535e-05	0.0000e+00	8.6729e-05	0.0000e+00	5.4367e-05	0.0000e+00	7.0331e-05	0.0000e+00	3.2663e-05	protein_coding	ENSG00000109576	2	1275	13	protein_coding	31478	NA	NA	NA	NA	NA	4	170981373	171012850
AADAT	ENST00000502392	false	49	9.8259e+01	4.9868e-01	4.4547e-06	1183	12	3.1158e+01	3.8513e-01	389	31	3.4546e+01	8.9737e-01	1.7128e-06	346	1	3.4755e-07	103	8.2500e+00	6.9955e-01	3.3548e-03	2.9709e-01	1.2121e-01	6.7300e-01	1.2110e+00	3.9600e-01	6.3300e-01	4.2000e-02	5.7500e-01		4.7419e-01	1.7659e+00	2.3390e+00	21677	2	1	3	1.2018e-05	4.0305e-06	125643	3	0	125646	1.1938e-05	1.7908e-05	0.0000e+00	5.8667e-05	0.0000e+00	0.0000e+00	0.0000e+00	8.8247e-06	0.0000e+00	0.0000e+00	0.0000e+00	5.7926e-05	0.0000e+00	0.0000e+00	0.0000e+00	8.7970e-06	0.0000e+00	0.0000e+00	protein_coding	ENSG00000109576	2	540	5	protein_coding	31478	NA	NA	NA	NA	NA	4	170981373	171012850
AADAT	ENST00000507375	false	57	1.1251e+02	5.0662e-01	5.0582e-06	1374	13	3.7220e+01	3.4927e-01	463	36	4.0228e+01	8.9490e-01	1.9577e-06	403	2	3.7329e-07	111	8.8648e+00	3.5890e-01	1.1046e-02	6.3006e-01	2.2561e-01	6.8500e-01	1.1820e+00	4.0800e-01	6.3200e-01	9.1000e-02	7.1000e-01		5.2400e-01	1.8597e+00	2.1365e+00	28083	3	2	4	1.5998e-05	4.0305e-06	125728	4	0	125732	1.5907e-05	3.1814e-05	0.0000e+00	5.8667e-05	0.0000e+00	0.0000e+00	0.0000e+00	1.7630e-05	0.0000e+00	0.0000e+00	0.0000e+00	5.7819e-05	0.0000e+00	0.0000e+00	0.0000e+00	1.7584e-05	0.0000e+00	0.0000e+00	protein_coding	ENSG00000109576	2	629	5	protein_coding	31478	NA	NA	NA	NA	NA	4	170981373	171012850
AADAT	ENST00000509167	false	128	2.2775e+02	5.6202e-01	1.0716e-05	2827	27	7.5732e+01	3.5652e-01	932	69	7.5901e+01	9.0908e-01	3.8413e-06	774	8	9.8360e-07	297	2.3286e+01	6.2761e-03	7.6577e-04	9.9296e-01	3.4356e-01	7.4800e-01	1.1110e+00	4.8600e-01	6.5100e-01	2.0100e-01	6.2000e-01		6.2266e-01	2.3488e+00	2.9353e+00	23819	3	1	12	6.1235e-05	1.6278e-05	125733	15	0	125748	5.9645e-05	4.4735e-04	6.1523e-05	1.1829e-04	0.0000e+00	5.4903e-05	0.0000e+00	7.1208e-05	0.0000e+00	4.1535e-05	6.1518e-05	1.1564e-04	0.0000e+00	5.4367e-05	0.0000e+00	7.0320e-05	0.0000e+00	3.2663e-05	protein_coding	ENSG00000109576	2	1287	13	protein_coding	31478	NA	NA	NA	NA	NA	4	170981373	171012850
AADAT	ENST00000510340	false	63	1.1508e+02	5.4745e-01	5.3055e-06	1455	9	3.5840e+01	2.5112e-01	430	38	3.8727e+01	9.8122e-01	1.8759e-06	400	2	4.4913e-07	138	1.0666e+01	5.2605e-01	3.1373e-03	4.7081e-01	1.8751e-01	7.5600e-01	1.2860e+00	4.4600e-01	6.7500e-01	7.6000e-02	5.9000e-01		9.1872e-02	1.7252e+00	2.4589e+00	22388	2	1	4	1.5998e-05	4.0305e-06	125728	4	0	125732	1.5907e-05	3.1814e-05	0.0000e+00	5.8667e-05	0.0000e+00	0.0000e+00	0.0000e+00	1.7630e-05	0.0000e+00	0.0000e+00	0.0000e+00	5.7819e-05	0.0000e+00	0.0000e+00	0.0000e+00	1.7584e-05	0.0000e+00	0.0000e+00	protein_coding	ENSG00000109576	1	661	6	protein_coding	31478	NA	NA	NA	NA	NA	4	170981373	171012850
AADAT	ENST00000515480	false	126	2.2507e+02	5.5983e-01	1.0589e-05	2800	28	8.0834e+01	3.4639e-01	1010	69	7.5382e+01	9.1533e-01	3.8187e-06	770	6	9.8364e-07	298	2.3293e+01	1.4641e-01	1.4052e-04	8.5345e-01	2.5759e-01	7.5300e-01	1.1180e+00	4.8400e-01	6.4900e-01	1.4000e-01	5.0800e-01		5.7785e-01	2.3466e+00	3.3203e+00	18503	2	1	10	5.3264e-05	1.6278e-05	125725	13	0	125738	5.1696e-05	3.3603e-04	0.0000e+00	8.9376e-05	0.0000e+00	5.4903e-05	0.0000e+00	7.1208e-05	0.0000e+00	4.1535e-05	0.0000e+00	8.6729e-05	0.0000e+00	5.4367e-05	0.0000e+00	7.0331e-05	0.0000e+00	3.2663e-05	protein_coding	ENSG00000109576	2	1275	13	protein_coding	31478	NA	NA	NA	NA	NA	4	170981373	171012850
AAED1	ENST00000375234	true	83	8.7420e+01	9.4944e-01	4.2184e-06	1431	31	3.0380e+01	1.0204e+00	412	22	3.1491e+01	6.9860e-01	1.5240e-06	464	10	3.6557e-07	125	8.7173e+00	1.0063e-07	8.9986e-01	1.0014e-01	1.1471e+00	4.9800e-01	9.9800e-01	7.9400e-01	1.1400e+00	7.0200e-01	1.8010e+00		1.3295e+00	1.6800e-01	-4.0258e-01	71932	9	5	16	6.1643e-04	2.6230e-04	125610	137	0	125747	5.4489e-04	3.7335e-02	4.2699e-04	5.0051e-04	1.1442e-04	2.9244e-04	0.0000e+00	4.7535e-04	1.7718e-03	1.9907e-03	3.0763e-04	4.3375e-04	9.9211e-05	2.1749e-04	0.0000e+00	4.4837e-04	1.4669e-03	1.6999e-03	protein_coding	ENSG00000158122	2	678	6	protein_coding	15727	9.5077e-08	9	5.7884e+00	1.5548e+00	NA	9	99401859	99417585
AAED1	ENST00000411939	false	51	5.6657e+01	9.0016e-01	2.6987e-06	716	20	1.6815e+01	1.1894e+00	204	16	2.0097e+01	7.9615e-01	1.0192e-06	197	4	2.1992e-07	75	5.2721e+00	3.5010e-03	3.5895e-01	6.3755e-01	7.5871e-01	5.3800e-01	1.2090e+00	7.1800e-01	1.1370e+00	3.7000e-01	1.6340e+00		7.1837e-01	2.6705e-01	5.1340e-01	66252	8	5	8	2.8574e-04	1.4683e-04	125673	63	0	125736	2.5056e-04	7.8935e-03	1.5886e-04	2.1282e-04	0.0000e+00	2.9244e-04	0.0000e+00	1.2532e-04	1.0557e-03	1.1975e-03	1.2304e-04	2.0239e-04	0.0000e+00	2.1749e-04	0.0000e+00	1.2308e-04	8.1520e-04	1.0131e-03	protein_coding	ENSG00000158122	2	329	4	protein_coding	15727	NA	NA	NA	NA	NA	9	99401859	99417585
AAED1	ENST00000446045	false	78	8.3252e+01	9.3691e-01	3.9909e-06	1152	27	2.3075e+01	1.1701e+00	300	22	2.9430e+01	7.4753e-01	1.4186e-06	347	10	3.5531e-07	122	8.4775e+00	8.1876e-08	9.1088e-01	8.9123e-02	1.1796e+00	5.3300e-01	1.0670e+00	7.7900e-01	1.1310e+00	7.2000e-01	1.8240e+00		1.0767e+00	2.0455e-01	-4.8454e-01	72812	9	5	16	6.1643e-04	2.6230e-04	125610	137	0	125747	5.4489e-04	3.7335e-02	4.2699e-04	5.0051e-04	1.1442e-04	2.9244e-04	0.0000e+00	4.7535e-04	1.7718e-03	1.9907e-03	3.0763e-04	4.3375e-04	9.9211e-05	2.1749e-04	0.0000e+00	4.4837e-04	1.4669e-03	1.6999e-03	protein_coding	ENSG00000158122	2	538	6	protein_coding	15727	NA	NA	NA	NA	NA	9	99401859	99417585
AAGAB	ENST00000261880	true	197	1.6526e+02	1.1921e+00	7.7312e-06	2064	77	6.2563e+01	1.2308e+00	816	66	6.0590e+01	1.0893e+00	3.0124e-06	591	13	1.0214e-06	223	1.9924e+01	3.8664e-07	1.8060e-01	8.1940e-01	6.5248e-01	8.9200e-01	1.3370e+00	1.0610e+00	1.3420e+00	4.2400e-01	1.0370e+00		-5.4638e-01	-8.7738e-01	1.4374e+00	43769	5	3	28	1.5710e-04	2.0188e-05	124757	38	0	124795	1.5226e-04	2.8932e-03	2.5841e-04	1.1645e-04	0.0000e+00	1.1180e-04	4.6386e-05	2.3916e-04	0.0000e+00	3.3736e-05	2.5830e-04	1.1585e-04	0.0000e+00	1.1125e-04	4.6379e-05	2.2951e-04	0.0000e+00	3.2678e-05	protein_coding	ENSG00000103591	2	945	10	protein_coding	54163	8.1021e-03	6	1.4912e+01	4.0236e-01	NA	15	67493371	67547533
AAGAB	ENST00000542650	false	124	1.1035e+02	1.1237e+00	5.2879e-06	1367	59	4.8687e+01	1.2118e+00	629	30	3.8786e+01	7.7348e-01	1.9730e-06	369	12	7.7787e-07	156	1.4347e+01	1.0033e-07	6.7095e-01	3.2905e-01	8.3640e-01	5.7800e-01	1.0490e+00	9.7000e-01	1.3040e+00	5.3500e-01	1.3540e+00		1.1089e+00	-4.6159e-01	5.7422e-01	57086	7	4	24	1.4064e-04	2.0188e-05	124761	34	0	124795	1.3623e-04	2.3161e-03	2.5841e-04	8.7048e-05	0.0000e+00	1.1180e-04	4.6386e-05	2.2117e-04	0.0000e+00	0.0000e+00	2.5830e-04	8.6890e-05	0.0000e+00	1.1125e-04	4.6379e-05	2.1186e-04	0.0000e+00	0.0000e+00	protein_coding	ENSG00000103591	2	618	8	protein_coding	54163	NA	NA	NA	NA	NA	15	67493371	67547533
AAGAB	ENST00000560362	false	30	3.0470e+01	9.8456e-01	1.4806e-06	379	20	1.6599e+01	1.2049e+00	218	11	1.0706e+01	1.0275e+00	5.4311e-07	100	3	2.8677e-07	45	4.7282e+00	1.6983e-02	2.5437e-01	7.2865e-01	6.3450e-01	6.4500e-01	1.6630e+00	7.3600e-01	1.3350e+00	2.8600e-01	1.5580e+00		-7.0739e-02	3.0282e-02	7.3648e-01	63857	8	4	7	4.4243e-05	2.0188e-05	124781	11	0	124792	4.4074e-05	2.4241e-04	1.2924e-04	0.0000e+00	0.0000e+00	5.6161e-05	4.6386e-05	6.1926e-05	0.0000e+00	0.0000e+00	1.2914e-04	0.0000e+00	0.0000e+00	5.5625e-05	4.6379e-05	6.1789e-05	0.0000e+00	0.0000e+00	protein_coding	ENSG00000103591	2	174	3	protein_coding	54163	NA	NA	NA	NA	NA	15	67493371	67547533
AAGAB	ENST00000561452	false	124	1.1035e+02	1.1237e+00	5.2879e-06	1367	59	4.8687e+01	1.2118e+00	629	30	3.8786e+01	7.7348e-01	1.9730e-06	369	12	7.7787e-07	156	1.4347e+01	1.0033e-07	6.7095e-01	3.2905e-01	8.3640e-01	5.7800e-01	1.0490e+00	9.7000e-01	1.3040e+00	5.3500e-01	1.3540e+00		1.1089e+00	-4.6159e-01	5.7422e-01	57087	7	4	24	1.4064e-04	2.0188e-05	124761	34	0	124795	1.3623e-04	2.3161e-03	2.5841e-04	8.7048e-05	0.0000e+00	1.1180e-04	4.6386e-05	2.2117e-04	0.0000e+00	0.0000e+00	2.5830e-04	8.6890e-05	0.0000e+00	1.1125e-04	4.6379e-05	2.1186e-04	0.0000e+00	0.0000e+00	protein_coding	ENSG00000103591	1	618	8	protein_coding	54163	NA	NA	NA	NA	NA	15	67493371	67547533
AAK1	ENST00000406297	false	309	4.5627e+02	6.7723e-01	2.3192e-05	5603	31	5.8079e+01	5.3376e-01	664	172	1.7416e+02	9.8760e-01	9.0983e-06	1720	2	1.9985e-06	469	4.3033e+01	1.0000e+00	9.3256e-16	4.9492e-06	4.6476e-02	8.7100e-01	1.1210e+00	6.1600e-01	7.4400e-01	1.8000e-02	1.4600e-01		1.2866e-01	2.4500e+00	5.7963e+00	1797	0	0	4	1.9331e-05	6.2853e-06	124794	4	0	124798	1.6026e-05	3.2052e-05	0.0000e+00	0.0000e+00	0.0000e+00	0.0000e+00	4.6598e-05	2.4705e-05	0.0000e+00	3.8527e-05	0.0000e+00	0.0000e+00	0.0000e+00	0.0000e+00	4.6392e-05	1.7681e-05	0.0000e+00	3.2670e-05	protein_coding	ENSG00000115977	2	2589	17	protein_coding	212950	NA	NA	NA	NA	NA	2	69688532	69901481
AAK1	ENST00000409068	false	233	3.5599e+02	6.5452e-01	1.8368e-05	4381	4	7.2005e+00	5.5551e-01	69	134	1.3518e+02	9.9129e-01	6.8735e-06	1326	2	1.7185e-06	380	3.6415e+01	9.9994e-01	3.8724e-13	5.8807e-05	5.4922e-02	8.6100e-01	1.1440e+00	5.8700e-01	7.3000e-01	2.1000e-02	1.7300e-01		7.9597e-02	2.3164e+00	5.2848e+00	2708	0	0	3	1.3046e-05	4.9878e-06	124795	3	0	124798	1.2019e-05	1.8029e-05	0.0000e+00	0.0000e+00	0.0000e+00	0.0000e+00	4.6598e-05	8.8621e-06	0.0000e+00	3.8527e-05	0.0000e+00	0.0000e+00	0.0000e+00	0.0000e+00	4.6392e-05	8.8404e-06	0.0000e+00	3.2670e-05	protein_coding	ENSG00000115977	2	2022	14	protein_coding	212950	NA	NA	NA	NA	NA	2	69688532	69901481
AAK1	ENST00000409085	true	342	5.0760e+02	6.7376e-01	2.5828e-05	6227	62	1.0055e+02	6.1662e-01	1265	189	1.9494e+02	9.6954e-01	1.0260e-05	1934	2	2.2369e-06	544	4.8653e+01	1.0000e+00	5.5783e-18	6.0511e-07	4.1108e-02	8.6000e-01	1.0940e+00	6.1600e-01	7.3700e-01	1.6000e-02	1.2900e-01		3.3434e-01	2.6120e+00	6.1979e+00	1289	0	0	6	3.5913e-05	1.2527e-05	124796	8	0	124804	3.2051e-05	1.2821e-04	0.0000e+00	2.9172e-05	0.0000e+00	0.0000e+00	4.6598e-05	5.2450e-05	0.0000e+00	3.8527e-05	0.0000e+00	2.8954e-05	0.0000e+00	0.0000e+00	4.6392e-05	4.4200e-05	0.0000e+00	3.2670e-05	protein_coding	ENSG00000115977	2	2883	21	protein_coding	212950	9.9932e-01	2	2.9592e+01	6.7586e-02	NA	2	69688532	69901481
AAMDC	ENST00000304716	false	63	7.0783e+01	8.9004e-01	3.2274e-06	949	31	2.5979e+01	1.1933e+00	320	23	2.3669e+01	9.7174e-01	1.0134e-06	281	8	3.9986e-07	76	7.3581e+00	3.2737e-06	7.9987e-01	2.0013e-01	1.0872e+00	6.9800e-01	1.3770e+00	7.2600e-01	1.0980e+00	6.3200e-01	1.7930e+00		1.0809e-01	3.2874e-01	-2.1928e-01	71667	9	5	10	3.9818e-04	2.7483e-04	125646	98	1	125745	3.9373e-04	1.9494e-02	6.1516e-05	5.7948e-05	0.0000e+00	8.6994e-04	4.6228e-05	9.6843e-05	0.0000e+00	2.2556e-03	6.1518e-05	5.7819e-05	0.0000e+00	8.7023e-04	4.6195e-05	9.6696e-05	0.0000e+00	2.2235e-03	protein_coding	ENSG00000087884	2	441	4	protein_coding	97324	NA	NA	NA	NA	NA	11	77532155	77629478
AAMDC	ENST00000393427	false	68	6.5109e+01	1.0444e+00	3.1422e-06	777	34	2.8989e+01	1.1729e+00	347	27	2.2671e+01	1.1910e+00	9.7069e-07	248	8	3.7921e-07	73	6.9081e+00	2.2702e-06	8.3577e-01	1.6422e-01	1.1581e+00	8.7700e-01	1.6360e+00	8.5800e-01	1.2780e+00	6.6900e-01	1.8380e+00		-7.1475e-01	-1.2731e-01	-3.8497e-01	73373	9	5	14	4.2614e-04	2.7483e-04	125639	105	1	125745	4.2158e-04	2.2348e-02	6.1516e-05	1.1599e-04	0.0000e+00	8.6994e-04	4.6228e-05	1.2333e-04	0.0000e+00	2.3213e-03	6.1518e-05	1.1564e-04	0.0000e+00	8.7023e-04	4.6195e-05	1.2307e-04	0.0000e+00	2.2890e-03	protein_coding	ENSG00000087884	2	366	3	protein_coding	97324	NA	NA	NA	NA	NA	11	77532155	77629478
AAMDC	ENST00000525034	false	73	7.4029e+01	9.8611e-01	3.5184e-06	899	37	3.1106e+01	1.1895e+00	381	29	2.5685e+01	1.1291e+00	1.1005e-06	281	9	4.5845e-07	97	8.7888e+00	1.0731e-06	8.0015e-01	1.9985e-01	1.0240e+00	8.4000e-01	1.5380e+00	8.1500e-01	1.1980e+00	6.1400e-01	1.7120e+00		-5.1421e-01	4.2479e-02	-6.6017e-02	68835	8	5	15	4.3018e-04	2.7483e-04	125638	106	1	125745	4.2555e-04	2.2772e-02	6.1516e-05	1.1599e-04	0.0000e+00	8.6994e-04	4.6228e-05	1.2333e-04	0.0000e+00	2.3545e-03	6.1518e-05	1.1564e-04	0.0000e+00	8.7023e-04	4.6195e-05	1.2307e-04	0.0000e+00	2.3217e-03	protein_coding	ENSG00000087884	1	423	4	protein_coding	97324	NA	NA	NA	NA	NA	11	77532155	77629478
AAMDC	ENST00000525409	false	51	4.7496e+01	1.0738e+00	2.3304e-06	569	26	2.2559e+01	1.1525e+00	272	20	1.6974e+01	1.1783e+00	7.2926e-07	180	5	1.8061e-07	51	4.2551e+00	2.3276e-04	6.7721e-01	3.2256e-01	1.1751e+00	8.2700e-01	1.6920e+00	8.5700e-01	1.3560e+00	5.8800e-01	1.8790e+00		-5.7735e-01	-1.8067e-01	-3.3461e-01	75233	9	5	10	3.3068e-04	2.7483e-04	125659	81	1	125741	3.2612e-04	1.3373e-02	6.1516e-05	8.7054e-05	0.0000e+00	0.0000e+00	4.6228e-05	7.9356e-05	0.0000e+00	2.2560e-03	6.1518e-05	8.6729e-05	0.0000e+00	0.0000e+00	4.6195e-05	7.9118e-05	0.0000e+00	2.2235e-03	protein_coding	ENSG00000087884	1	270	2	protein_coding	97324	NA	NA	NA	NA	NA	11	77532155	77629478
AAMDC	ENST00000526415	true	68	6.5109e+01	1.0444e+00	3.1422e-06	777	34	2.8989e+01	1.1729e+00	347	27	2.2671e+01	1.1910e+00	9.7069e-07	248	8	3.7921e-07	73	6.9081e+00	2.2702e-06	8.3577e-01	1.6422e-01	1.1581e+00	8.7700e-01	1.6360e+00	8.5800e-01	1.2780e+00	6.6900e-01	1.8380e+00		-7.1475e-01	-1.2731e-01	-3.8497e-01	73374	9	5	14	4.2614e-04	2.7483e-04	125639	105	1	125745	4.2158e-04	2.2348e-02	6.1516e-05	1.1599e-04	0.0000e+00	8.6994e-04	4.6228e-05	1.2333e-04	0.0000e+00	2.3213e-03	6.1518e-05	1.1564e-04	0.0000e+00	8.7023e-04	4.6195e-05	1.2307e-04	0.0000e+00	2.2890e-03	protein_coding	ENSG00000087884	2	366	3	protein_coding	97324	4.7435e-04	5	5.0846e+00	9.8335e-01	NA	11	77532155	77629478
AAMDC	ENST00000527134	false	64	6.5798e+01	9.7267e-01	3.0064e-06	871	28	2.3905e+01	1.1713e+00	295	23	2.2046e+01	1.0433e+00	9.4247e-07	265	9	4.5014e-07	93	8.5461e+00	8.8175e-07	8.2018e-01	1.7982e-01	1.0531e+00	7.5000e-01	1.4770e+00	7.9400e-01	1.1980e+00	6.3100e-01	1.7420e+00		-1.5970e-01	7.8785e-02	-1.4387e-01	69882	8	5	10	3.9818e-04	2.7483e-04	125646	98	1	125745	3.9373e-04	1.9494e-02	6.1516e-05	5.7948e-05	0.0000e+00	8.6994e-04	4.6228e-05	9.6843e-05	0.0000e+00	2.2556e-03	6.1518e-05	5.7819e-05	0.0000e+00	8.7023e-04	4.6195e-05	9.6696e-05	0.0000e+00	2.2235e-03	protein_coding	ENSG00000087884	2	411	5	protein_coding	97324	NA	NA	NA	NA	NA	11	77532155	77629478
AAMDC	ENST00000532481	false	49	4.6320e+01	1.0579e+00	2.1780e-06	564	22	1.7968e+01	1.2244e+00	210	14	1.4822e+01	9.4456e-01	6.3159e-07	171	6	2.0108e-07	54	4.7254e+00	3.6567e-05	7.7886e-01	2.2111e-01	1.2697e+00	6.2300e-01	1.4730e+00	8.4000e-01	1.3420e+00	6.6500e-01	1.8960e+00		1.6778e-01	-1.3994e-01	-5.4334e-01	76268	9	5	8	3.2262e-04	2.7483e-04	125663	79	1	125743	3.1816e-04	1.2728e-02	6.1516e-05	5.7948e-05	0.0000e+00	0.0000e+00	4.6228e-05	8.8053e-05	0.0000e+00	2.1903e-03	6.1518e-05	5.7819e-05	0.0000e+00	0.0000e+00	4.6195e-05	8.7907e-05	0.0000e+00	2.1581e-03	protein_coding	ENSG00000087884	1	264	3	protein_coding	97324	NA	NA	NA	NA	NA	11	77532155	77629478
AAMDC	ENST00000533193	false	71	6.8159e+01	1.0417e+00	3.2763e-06	1066	38	3.3575e+01	1.1318e+00	419	27	2.3856e+01	1.1318e+00	1.0231e-06	345	8	3.9162e-07	98	7.1930e+00	2.8651e-06	8.1369e-01	1.8631e-01	1.1122e+00	8.3300e-01	1.5590e+00	8.5900e-01	1.2690e+00	6.4500e-01	1.8100e+00		-5.0606e-01	-1.2229e-01	-2.7884e-01	72269	9	5	14	4.2614e-04	2.7483e-04	125639	105	1	125745	4.2158e-04	2.2348e-02	6.1516e-05	1.1599e-04	0.0000e+00	8.6994e-04	4.6228e-05	1.2333e-04	0.0000e+00	2.3213e-03	6.1518e-05	1.1564e-04	0.0000e+00	8.7023e-04	4.6195e-05	1.2307e-04	0.0000e+00	2.2890e-03	protein_coding	ENSG00000087884	2	504	4	protein_coding	97324	NA	NA	NA	NA	NA	11	77532155	77629478
AAMP	ENST00000248450	true	179	2.5818e+02	6.9331e-01	1.4048e-05	2828	44	8.7360e+01	5.0366e-01	951	103	1.0591e+02	9.7252e-01	6.1218e-06	865	4	1.0407e-06	248	2.2296e+01	7.6172e-01	1.4369e-05	2.3827e-01	1.7941e-01	8.2800e-01	1.1460e+00	6.1300e-01	7.8500e-01	8.7000e-02	4.1100e-01		2.2229e-01	1.7512e+00	3.5905e+00	13813	1	1	7	3.2407e-05	7.9558e-06	125740	8	0	125748	3.1810e-05	1.2724e-04	0.0000e+00	0.0000e+00	0.0000e+00	5.4437e-05	4.6258e-05	4.4063e-05	0.0000e+00	4.1573e-05	0.0000e+00	0.0000e+00	0.0000e+00	5.4367e-05	4.6195e-05	4.3949e-05	0.0000e+00	3.2663e-05	protein_coding	ENSG00000127837	2	1302	11	protein_coding	6131	5.3120e-01	3	1.4838e+01	2.0218e-01	NA	2	219128850	219134980
AAMP	ENST00000420660	false	168	2.4583e+02	6.8340e-01	1.3521e-05	2693	42	8.4243e+01	4.9856e-01	918	93	1.0138e+02	9.1734e-01	5.9147e-06	842	4	9.8541e-07	229	2.0879e+01	6.5298e-01	4.4780e-05	3.4697e-01	1.9158e-01	7.7500e-01	1.0900e+00	6.0200e-01	7.7700e-01	9.3000e-02	4.3800e-01		6.5424e-01	1.7640e+00	3.4230e+00	15185	1	1	10	4.8393e-05	8.0257e-06	125736	12	0	125748	4.7716e-05	2.8630e-04	0.0000e+00	2.8910e-05	0.0000e+00	5.4437e-05	4.6258e-05	4.4063e-05	0.0000e+00	1.3957e-04	0.0000e+00	2.8909e-05	0.0000e+00	5.4367e-05	4.6195e-05	4.3949e-05	0.0000e+00	1.3066e-04	protein_coding	ENSG00000127837	2	1245	10	protein_coding	6131	NA	NA	NA	NA	NA	2	219128850	219134980
AAMP	ENST00000422731	false	71	1.1564e+02	6.1399e-01	6.7568e-06	1203	5	1.3342e+01	3.7476e-01	116	42	4.7891e+01	8.7699e-01	2.8222e-06	400	3	3.5550e-07	102	8.4282e+00	8.1518e-02	4.1957e-02	8.7652e-01	3.5595e-01	6.8400e-01	1.1340e+00	5.0600e-01	7.4800e-01	1.6100e-01	9.2000e-01		6.6919e-01	1.4751e+00	1.7326e+00	38165	4	2	6	3.2391e-05	7.9558e-06	125739	8	0	125747	3.1810e-05	1.2724e-04	0.0000e+00	0.0000e+00	0.0000e+00	5.4437e-05	4.6258e-05	4.3999e-05	0.0000e+00	4.1573e-05	0.0000e+00	0.0000e+00	0.0000e+00	5.4367e-05	4.6195e-05	4.3949e-05	0.0000e+00	3.2663e-05	protein_coding	ENSG00000127837	2	566	6	protein_coding	6131	NA	NA	NA	NA	NA	2	219128850	219134980
AAMP	ENST00000444053	false	180	2.5838e+02	6.9664e-01	1.4072e-05	2834	41	8.1626e+01	5.0229e-01	886	103	1.0616e+02	9.7021e-01	6.1331e-06	866	4	1.0344e-06	246	2.2146e+01	7.5144e-01	1.6240e-05	2.4855e-01	1.8062e-01	8.2600e-01	1.1430e+00	6.1600e-01	7.8800e-01	8.8000e-02	4.1300e-01		2.4126e-01	1.7328e+00	3.5732e+00	13919	1	1	7	3.2407e-05	7.9558e-06	125740	8	0	125748	3.1810e-05	1.2724e-04	0.0000e+00	0.0000e+00	0.0000e+00	5.4437e-05	4.6258e-05	4.4063e-05	0.0000e+00	4.1573e-05	0.0000e+00	0.0000e+00	0.0000e+00	5.4367e-05	4.6195e-05	4.3949e-05	0.0000e+00	3.2663e-05	protein_coding	ENSG00000127837	1	1305	11	protein_coding	6131	NA	NA	NA	NA	NA	2	219128850	219134980
AAMP	ENST00000447885	false	82	1.1613e+02	7.0609e-01	6.0982e-06	1319	21	4.4082e+01	4.7639e-01	510	46	4.7098e+01	9.7668e-01	2.7945e-06	375	1	5.4869e-07	112	1.0775e+01	8.5790e-01	4.1227e-04	1.4169e-01	9.2805e-02	7.7000e-01	1.2490e+00	5.9000e-01	8.4800e-01	3.2000e-02	4.4000e-01		1.2579e-01	1.1255e+00	2.7595e+00	15281	1	1	2	7.9693e-06	3.9848e-06	125721	2	0	125723	7.9540e-06	7.9541e-06	0.0000e+00	0.0000e+00	0.0000e+00	0.0000e+00	0.0000e+00	1.7647e-05	0.0000e+00	0.0000e+00	0.0000e+00	0.0000e+00	0.0000e+00	0.0000e+00	0.0000e+00	1.7586e-05	0.0000e+00	0.0000e+00	protein_coding	ENSG00000127837	2	602	5	protein_coding	6131	NA	NA	NA	NA	NA	2	219128850	219134980
AANAT	ENST00000250615	true	154	1.5721e+02	9.7960e-01	1.0514e-05	1604	58	5.5658e+01	1.0421e+00	590	70	6.4825e+01	1.0798e+00	4.3533e-06	522	5	3.6482e-07	99	8.5525e+00	2.9690e-03	1.7228e-01	8.2475e-01	5.8463e-01	8.9000e-01	1.3170e+00	8.5800e-01	1.1200e+00	3.0400e-01	1.2270e+00		-5.0520e-01	9.0903e-02	1.1256e+00	52108	6	3	8	5.1765e-05	1.6274e-05	125729	12	0	125741	4.7718e-05	2.8632e-04	2.5478e-04	2.8922e-05	0.0000e+00	1.0904e-04	0.0000e+00	3.3739e-05	0.0000e+00	6.5385e-05	2.4609e-04	2.8917e-05	0.0000e+00	1.0875e-04	0.0000e+00	2.6369e-05	0.0000e+00	6.5327e-05	protein_coding	ENSG00000129673	2	756	4	protein_coding	16767	1.3038e-02	3	4.0099e+00	7.4815e-01	NA	17	74449433	74466199
AANAT	ENST00000392492	false	134	1.3395e+02	1.0004e+00	9.3464e-06	1320	50	4.5694e+01	1.0942e+00	491	65	5.7585e+01	1.1288e+00	4.0450e-06	431	4	2.6308e-07	69	6.1590e+00	5.6369e-03	2.5762e-01	7.3674e-01	6.4945e-01	9.2300e-01	1.3880e+00	8.6900e-01	1.1550e+00	3.1800e-01	1.4570e+00		-7.6815e-01	-1.4879e-03	8.0616e-01	60596	7	4	8	5.1765e-05	1.6274e-05	125729	12	0	125741	4.7718e-05	2.8632e-04	2.5478e-04	2.8922e-05	0.0000e+00	1.0904e-04	0.0000e+00	3.3739e-05	0.0000e+00	6.5385e-05	2.4609e-04	2.8917e-05	0.0000e+00	1.0875e-04	0.0000e+00	2.6369e-05	0.0000e+00	6.5327e-05	protein_coding	ENSG00000129673	2	621	3	protein_coding	16767	NA	NA	NA	NA	NA	17	74449433	74466199
AANAT	ENST00000585649	false	92	9.5859e+01	9.5974e-01	6.2739e-06	953	39	4.1261e+01	9.4521e-01	414	44	4.1301e+01	1.0654e+00	2.7410e-06	325	3	2.1444e-07	58	5.0443e+00	1.9861e-02	2.2304e-01	7.5710e-01	5.9473e-01	8.3600e-01	1.3700e+00	8.1000e-01	1.1410e+00	2.6900e-01	1.4860e+00		-3.3016e-01	1.4006e-01	8.4346e-01	61514	7	4	3	1.5970e-05	7.9724e-06	125734	4	0	125738	1.5906e-05	3.1813e-05	0.0000e+00	2.8922e-05	0.0000e+00	0.0000e+00	0.0000e+00	8.8216e-06	0.0000e+00	6.5385e-05	0.0000e+00	2.8919e-05	0.0000e+00	0.0000e+00	0.0000e+00	8.7899e-06	0.0000e+00	6.5327e-05	protein_coding	ENSG00000129673	2	455	3	protein_coding	16767	NA	NA	NA	NA	NA	17	74449433	74466199
AAR2	ENST00000320849	false	190	2.2620e+02	8.3997e-01	1.3503e-05	2535	66	8.6022e+01	7.6724e-01	995	83	9.2673e+01	8.9562e-01	5.5204e-06	772	9	5.6961e-07	135	1.1630e+01	8.3057e-06	4.6544e-01	5.3455e-01	7.7387e-01	7.4900e-01	1.0750e+00	7.4500e-01	9.4700e-01	4.6500e-01	1.3480e+00		7.8984e-01	8.5528e-01	7.1461e-01	56885	7	4	17	7.7615e-04	6.0889e-04	125553	195	0	125748	7.7566e-04	7.5656e-02	1.8470e-04	4.0474e-04	1.2912e-03	0.0000e+00	1.3859e-04	1.2941e-03	9.7869e-04	2.9402e-04	1.8456e-04	4.0480e-04	1.2905e-03	0.0000e+00	1.3859e-04	1.2929e-03	9.7768e-04	2.9401e-04	protein_coding	ENSG00000131043	2	1152	3	protein_coding	34460	NA	NA	NA	NA	NA	20	34824381	34858840
AAR2	ENST00000373932	true	190	2.2620e+02	8.3997e-01	1.3503e-05	2535	66	8.6022e+01	7.6724e-01	995	83	9.2673e+01	8.9562e-01	5.5204e-06	772	9	5.6961e-07	135	1.1630e+01	8.3057e-06	4.6544e-01	5.3455e-01	7.7387e-01	7.4900e-01	1.0750e+00	7.4500e-01	9.4700e-01	4.6500e-01	1.3480e+00		7.8984e-01	8.5528e-01	7.1461e-01	56886	7	4	17	7.7615e-04	6.0889e-04	125553	195	0	125748	7.7566e-04	7.5656e-02	1.8470e-04	4.0474e-04	1.2912e-03	0.0000e+00	1.3859e-04	1.2941e-03	9.7869e-04	2.9402e-04	1.8456e-04	4.0480e-04	1.2905e-03	0.0000e+00	1.3859e-04	1.2929e-03	9.7768e-04	2.9401e-04	protein_coding	ENSG00000131043	2	1152	3	protein_coding	34460	2.6214e-04	6	7.3191e+00	8.1977e-01	NA	20	34824381	34858840
AAR2	ENST00000397286	false	196	2.2616e+02	8.6664e-01	1.3290e-05	2611	60	7.7752e+01	7.7169e-01	873	84	9.1543e+01	9.1760e-01	5.2644e-06	808	8	5.0151e-07	118	1.0047e+01	2.3010e-05	4.8539e-01	5.1459e-01	7.9626e-01	7.6800e-01	1.1000e+00	7.7100e-01	9.7600e-01	4.6600e-01	1.4290e+00		6.1974e-01	7.1271e-01	5.9842e-01	59704	7	4	15	7.5620e-04	6.0889e-04	125558	190	0	125748	7.5576e-04	7.1825e-02	1.8470e-04	4.0474e-04	1.2912e-03	0.0000e+00	1.3859e-04	1.2587e-03	9.7869e-04	2.6136e-04	1.8456e-04	4.0480e-04	1.2905e-03	0.0000e+00	1.3859e-04	1.2577e-03	9.7768e-04	2.6134e-04	protein_coding	ENSG00000131043	2	1194	3	protein_coding	34460	NA	NA	NA	NA	NA	20	34824381	34858840
AARD	ENST00000378279	true	90	8.2118e+01	1.0960e+00	3.7963e-06	969	23	1.6450e+01	1.3982e+00	181	39	3.7956e+01	1.0275e+00	1.9197e-06	315	1	1.9170e-07	46	4.2612e+00	3.2580e-01	5.9149e-02	6.1505e-01	2.3468e-01	7.9500e-01	1.3420e+00	9.2300e-01	1.3060e+00	8.2000e-02	1.1030e+00		-1.3318e-01	-3.0910e-01	1.4640e+00	46806	5	3	6	2.0529e-04	1.6782e-04	125663	51	0	125714	2.0286e-04	5.1735e-03	2.6052e-04	2.0386e-04	1.9928e-03	1.1127e-04	0.0000e+00	1.1678e-04	6.5595e-04	3.2776e-05	2.4621e-04	2.0239e-04	1.9865e-03	1.0874e-04	0.0000e+00	1.1432e-04	6.5210e-04	3.2663e-05	protein_coding	ENSG00000205002	2	465	2	protein_coding	6289	3.2833e-01	1	4.0349e+00	2.4784e-01	NA	8	117950438	117956726
AARS	ENST00000261772	true	538	5.4140e+02	9.9373e-01	3.3291e-05	6347	218	2.3881e+02	9.1284e-01	2706	231	2.1324e+02	1.0833e+00	1.3558e-05	1921	22	3.3544e-06	541	5.0910e+01	1.8242e-08	1.3381e-05	9.9999e-01	4.3213e-01	9.7200e-01	1.2080e+00	9.2500e-01	1.0670e+00	3.0800e-01	6.1700e-01		-9.5590e-01	5.1852e-02	3.7547e+00	23673	2	1	39	3.3129e-04	5.5776e-05	125665	83	0	125748	3.3008e-04	1.3701e-02	1.8458e-04	7.2271e-04	0.0000e+00	3.2619e-04	1.3869e-04	2.7589e-04	6.5168e-04	3.5929e-04	1.8456e-04	7.2297e-04	0.0000e+00	3.2625e-04	1.3859e-04	2.7252e-04	6.5168e-04	3.5935e-04	protein_coding	ENSG00000090861	2	2904	20	protein_coding	37249	4.6783e-05	15	4.0755e+01	3.6806e-01	NA	16	70286198	70323446
AARS	ENST00000565361	false	150	1.5272e+02	9.8221e-01	9.1031e-06	1802	59	6.4996e+01	9.0775e-01	717	72	5.9019e+01	1.2199e+00	3.6147e-06	578	6	1.1011e-06	142	1.4981e+01	7.4959e-03	1.3985e-02	9.7852e-01	4.0051e-01	1.0080e+00	1.4840e+00	8.5900e-01	1.1250e+00	2.1800e-01	7.9000e-01		-1.3282e+00	7.8118e-02	2.1502e+00	31834	4	2	10	7.2638e-05	1.1948e-05	125730	18	0	125748	7.1574e-05	6.4419e-04	1.2306e-04	1.4454e-04	0.0000e+00	1.0873e-04	4.6211e-05	6.4629e-05	0.0000e+00	3.2663e-05	1.2304e-04	1.4455e-04	0.0000e+00	1.0874e-04	4.6195e-05	6.1530e-05	0.0000e+00	3.2663e-05	protein_coding	ENSG00000090861	2	839	7	protein_coding	37249	NA	NA	NA	NA	NA	16	70286198	70323446
AARS2	ENST00000244571	true	567	5.7188e+02	9.9147e-01	3.6293e-05	6235	192	2.1460e+02	8.9468e-01	2413	198	2.3461e+02	8.4396e-01	1.3365e-05	2157	35	3.4494e-06	547	5.5570e+01	4.9777e-17	2.3806e-02	9.7619e-01	6.2983e-01	7.5100e-01	9.4900e-01	9.2500e-01	1.0630e+00	4.8000e-01	8.3500e-01		1.8787e+00	7.2469e-02	2.5570e+00	33961	4	2	62	4.8552e-04	7.1693e-05	125627	121	0	125748	4.8124e-04	2.9122e-02	4.5131e-04	5.2055e-04	1.0267e-04	5.5003e-04	0.0000e+00	6.7094e-04	1.6297e-04	2.6899e-04	4.3070e-04	5.2049e-04	9.9211e-05	5.4380e-04	0.0000e+00	6.6824e-04	1.6288e-04	2.6134e-04	protein_coding	ENSG00000124608	2	2955	22	protein_coding	13673	1.6486e-07	19	4.3290e+01	4.3890e-01	NA	6	44267391	44281063
AARSD1	ENST00000427569	true	243	2.4341e+02	9.9833e-01	1.3550e-05	2699	50	5.6694e+01	8.8192e-01	609	94	9.1989e+01	1.0219e+00	4.8524e-06	823	16	1.0222e-06	253	2.1940e+01	4.0653e-09	4.2929e-01	5.7071e-01	7.2926e-01	8.6400e-01	1.2130e+00	8.9800e-01	1.1100e+00	4.9300e-01	1.1080e+00		-1.6483e-01	9.2816e-03	1.1751e+00	47041	5	3	31	1.1137e-03	4.1754e-04	125486	262	0	125748	1.0423e-03	1.3661e-01	6.8908e-03	7.8056e-04	0.0000e+00	2.7198e-04	1.1091e-04	7.3747e-04	8.8036e-04	1.7314e-03	6.9137e-03	7.8083e-04	0.0000e+00	2.7186e-04	9.2392e-05	5.0993e-04	8.1466e-04	1.7326e-03	protein_coding	ENSG00000266967	2	1236	12	protein_coding	13973	2.4391e-07	12	1.5447e+01	7.7686e-01	NA	17	41102543	41116515
AARSD1	ENST00000430739	false	84	8.4098e+01	9.9884e-01	4.9523e-06	917	23	2.3691e+01	9.7084e-01	262	28	3.1716e+01	8.8282e-01	1.7684e-06	277	7	4.2450e-07	83	7.9687e+00	4.5828e-05	5.7137e-01	4.2859e-01	8.7843e-01	6.5300e-01	1.2100e+00	8.3600e-01	1.1980e+00	4.9700e-01	1.6060e+00		5.1874e-01	3.7891e-03	3.1800e-01	65383	8	4	13	6.7795e-05	1.1933e-05	125731	17	0	125748	6.7598e-05	5.7460e-04	0.0000e+00	0.0000e+00	0.0000e+00	1.6323e-04	0.0000e+00	1.0597e-04	0.0000e+00	6.5338e-05	0.0000e+00	0.0000e+00	0.0000e+00	1.6311e-04	0.0000e+00	1.0548e-04	0.0000e+00	6.5327e-05	protein_coding	ENSG00000266967	2	420	5	protein_coding	13973	NA	NA	NA	NA	NA	17	41102543	41116515
AASDH	ENST00000205214	true	534	5.5084e+02	9.6943e-01	2.6257e-05	7139	144	1.7157e+02	8.3929e-01	2031	188	2.0462e+02	9.1878e-01	1.0306e-05	2124	28	2.2688e-06	645	4.6377e+01	1.6629e-13	1.5263e-02	9.8474e-01	6.0375e-01	8.1500e-01	1.0370e+00	9.0200e-01	1.0410e+00	4.4600e-01	8.2800e-01		9.1331e-01	2.5500e-01	2.5006e+00	33632	4	2	90	9.1066e-04	1.8323e-04	125522	225	0	125747	8.9505e-04	1.0074e-01	8.0252e-04	1.5526e-03	3.0132e-04	7.7646e-04	2.3223e-04	1.0436e-03	1.0017e-03	5.0298e-04	8.0002e-04	1.5044e-03	2.9766e-04	7.6141e-04	2.3099e-04	1.0289e-03	9.7768e-04	4.9006e-04	protein_coding	ENSG00000157426	2	3294	14	protein_coding	49211	2.0100e-05	13	2.9680e+01	4.3800e-01	NA	4	57204456	57253666
AASDH	ENST00000434343	false	286	3.0455e+02	9.3909e-01	1.4115e-05	3999	62	7.4726e+01	8.2970e-01	895	109	1.1367e+02	9.5894e-01	5.7191e-06	1166	11	1.0709e-06	351	2.3910e+01	5.6394e-05	5.5245e-03	9.9442e-01	4.6005e-01	8.2000e-01	1.1240e+00	8.5200e-01	1.0360e+00	2.8900e-01	7.6100e-01		3.4410e-01	3.7776e-01	2.4466e+00	30412	3	2	45	4.1495e-04	1.0755e-04	125641	104	0	125745	4.1362e-04	2.1513e-02	2.4607e-04	8.3985e-04	9.9305e-05	2.1747e-04	1.3940e-04	4.5823e-04	4.9540e-04	2.6326e-04	2.4609e-04	8.3870e-04	9.9211e-05	2.1749e-04	1.3859e-04	4.5719e-04	4.8872e-04	2.6134e-04	protein_coding	ENSG00000157426	3	1839	7	protein_coding	49211	NA	NA	NA	NA	NA	4	57204456	57253666
AASDH	ENST00000451613	false	408	4.3208e+02	9.4427e-01	2.0699e-05	5566	101	1.3151e+02	7.6798e-01	1549	150	1.5963e+02	9.3970e-01	7.8442e-06	1676	26	1.8283e-06	489	3.5999e+01	5.0271e-14	4.6657e-01	5.3343e-01	7.2225e-01	8.2200e-01	1.0760e+00	8.7000e-01	1.0250e+00	5.2800e-01	1.0020e+00		5.9892e-01	4.1164e-01	1.5442e+00	42106	5	3	65	6.1934e-04	1.8323e-04	125595	152	0	125747	6.0457e-04	4.5961e-02	6.7948e-04	1.0020e-03	2.0202e-04	5.5899e-04	9.2830e-05	7.3530e-04	5.0630e-04	3.0507e-04	6.7690e-04	9.5443e-04	1.9843e-04	5.4380e-04	9.2392e-05	7.2103e-04	4.8872e-04	2.9401e-04	protein_coding	ENSG00000157426	3	2571	11	protein_coding	49211	NA	NA	NA	NA	NA	4	57204456	57253666
AASDH	ENST00000502617	false	398	4.2245e+02	9.4212e-01	2.0205e-05	5465	75	1.0224e+02	7.3357e-01	1186	147	1.5639e+02	9.3996e-01	7.6167e-06	1648	25	1.7453e-06	467	3.4049e+01	1.0983e-13	5.3562e-01	4.6438e-01	7.3423e-01	8.2100e-01	1.0780e+00	8.6700e-01	1.0240e+00	5.3400e-01	1.0250e+00		5.9025e-01	4.2272e-01	1.4371e+00	43233	5	3	63	6.0735e-04	1.8323e-04	125598	149	0	125747	5.9264e-04	4.4164e-02	6.7948e-04	1.0020e-03	2.0202e-04	5.5899e-04	9.2830e-05	7.0879e-04	5.0630e-04	3.0507e-04	6.7690e-04	9.5443e-04	1.9843e-04	5.4380e-04	9.2392e-05	6.9464e-04	4.8872e-04	2.9401e-04	protein_coding	ENSG00000157426	2	2523	10	protein_coding	49211	NA	NA	NA	NA	NA	4	57204456	57253666
AASDH	ENST00000513376	false	479	4.9986e+02	9.5826e-01	2.3745e-05	6501	130	1.5394e+02	8.4450e-01	1817	174	1.8372e+02	9.4709e-01	9.1476e-06	1925	25	2.0832e-06	580	4.1969e+01	4.4992e-12	1.6141e-02	9.8386e-01	5.9568e-01	8.3600e-01	1.0740e+00	8.8800e-01	1.0330e+00	4.3300e-01	8.3200e-01		5.6378e-01	3.3160e-01	2.4272e+00	33784	4	2	86	8.8262e-04	1.8323e-04	125529	218	0	125747	8.6720e-04	9.4565e-02	6.1614e-04	1.5526e-03	3.0132e-04	6.6771e-04	2.3223e-04	1.0258e-03	1.0017e-03	5.0298e-04	6.1535e-04	1.5044e-03	2.9766e-04	6.5260e-04	2.3099e-04	1.0113e-03	9.7768e-04	4.9006e-04	protein_coding	ENSG00000157426	2	2994	13	protein_coding	49211	NA	NA	NA	NA	NA	4	57204456	57253666
AASDH	ENST00000602986	false	364	3.9745e+02	9.1585e-01	1.9198e-05	5118	76	1.0779e+02	7.0510e-01	1241	139	1.4391e+02	9.6591e-01	7.0021e-06	1542	22	1.7829e-06	463	3.4816e+01	4.1230e-11	7.0495e-02	9.2951e-01	6.3189e-01	8.4100e-01	1.1120e+00	8.4000e-01	9.9900e-01	4.5100e-01	9.0200e-01		3.2149e-01	5.9618e-01	2.0127e+00	37262	4	2	50	4.9385e-04	1.8323e-04	125624	122	0	125746	4.8522e-04	2.9606e-02	4.9310e-04	6.1210e-04	2.0202e-04	3.9585e-04	9.2830e-05	6.4506e-04	3.2792e-04	2.7169e-04	4.9225e-04	6.0726e-04	1.9843e-04	3.8063e-04	9.2392e-05	6.3308e-04	3.2579e-04	2.6134e-04	protein_coding	ENSG00000157426	3	2367	11	protein_coding	49211	NA	NA	NA	NA	NA	4	57204456	57253666
AASDHPPT	ENST00000278618	true	151	1.6783e+02	8.9972e-01	8.3189e-06	2038	33	4.7003e+01	7.0208e-01	620	55	5.7260e+01	9.6053e-01	2.6933e-06	566	5	6.2563e-07	175	1.4659e+01	3.3866e-02	7.5409e-03	9.5859e-01	3.4109e-01	7.7200e-01	1.2020e+00	7.8700e-01	1.0300e+00	1.7700e-01	7.1700e-01		2.3478e-01	4.6164e-01	2.3377e+00	28356	3	2	22	1.8151e-04	3.1878e-05	125703	45	0	125748	1.7895e-04	4.0266e-03	1.2309e-04	6.1809e-05	0.0000e+00	0.0000e+00	5.5860e-04	2.2266e-04	0.0000e+00	1.3075e-04	1.2304e-04	5.7819e-05	0.0000e+00	0.0000e+00	5.5448e-04	2.1977e-04	0.0000e+00	1.3066e-04	protein_coding	ENSG00000149313	2	927	6	protein_coding	23210	8.3942e-02	4	1.2548e+01	3.1877e-01	NA	11	105946228	105969437
AASDHPPT	ENST00000524411	false	83	9.8863e+01	8.3955e-01	5.0297e-06	1263	23	3.2703e+01	7.0329e-01	461	29	3.2738e+01	8.8582e-01	1.6135e-06	329	3	3.5371e-07	114	8.4258e+00	8.1446e-02	4.2013e-02	8.7654e-01	3.5605e-01	6.5900e-01	1.2080e+00	7.0200e-01	1.0080e+00	1.6100e-01	9.2000e-01		5.1355e-01	5.6694e-01	1.7321e+00	38166	4	2	9	6.4491e-05	2.7873e-05	125720	16	0	125736	6.3627e-05	5.0904e-04	0.0000e+00	3.2893e-05	0.0000e+00	0.0000e+00	4.6322e-05	1.1531e-04	0.0000e+00	3.2716e-05	0.0000e+00	2.8909e-05	0.0000e+00	0.0000e+00	4.6195e-05	1.1429e-04	0.0000e+00	3.2663e-05	protein_coding	ENSG00000149313	2	570	4	protein_coding	23210	NA	NA	NA	NA	NA	11	105946228	105969437
AASDHPPT	ENST00000533423	false	67	8.4375e+01	7.9407e-01	4.3547e-06	1058	19	2.8219e+01	6.7330e-01	390	25	2.7870e+01	8.9703e-01	1.3236e-06	282	3	2.6967e-07	85	6.4185e+00	3.7021e-02	1.1889e-01	8.4409e-01	4.6740e-01	6.5300e-01	1.2530e+00	6.5100e-01	9.7300e-01	2.1200e-01	1.2030e+00		4.2731e-01	6.7218e-01	1.2504e+00	51167	6	3	9	6.4491e-05	2.7873e-05	125720	16	0	125736	6.3627e-05	5.0904e-04	0.0000e+00	3.2893e-05	0.0000e+00	0.0000e+00	4.6322e-05	1.1531e-04	0.0000e+00	3.2716e-05	0.0000e+00	2.8909e-05	0.0000e+00	0.0000e+00	4.6195e-05	1.1429e-04	0.0000e+00	3.2663e-05	protein_coding	ENSG00000149313	2	480	3	protein_coding	23210	NA	NA	NA	NA	NA	11	105946228	105969437
AASS	ENST00000393376	true	449	5.0478e+02	8.8950e-01	2.6670e-05	6058	157	1.9448e+02	8.0729e-01	2270	172	1.7897e+02	9.6105e-01	9.6047e-06	1785	26	1.9158e-06	635	4.4576e+01	2.3101e-12	8.6635e-03	9.9134e-01	5.8328e-01	8.4800e-01	1.0910e+00	8.2300e-01	9.6200e-01	4.2700e-01	8.0900e-01		4.0962e-01	8.8222e-01	2.5782e+00	32734	4	2	48	2.9977e-04	3.2046e-05	125673	75	0	125748	2.9826e-04	1.1186e-02	3.0774e-04	5.7889e-05	9.9344e-05	5.4398e-04	9.2563e-05	3.1901e-04	1.6324e-04	5.8901e-04	3.0763e-04	5.7819e-05	9.9211e-05	5.4380e-04	9.2392e-05	3.1648e-04	1.6288e-04	5.8810e-04	protein_coding	ENSG00000008311	2	2778	23	protein_coding	68634	1.3553e-06	15	3.1291e+01	4.7937e-01	NA	7	121715701	121784334
AASS	ENST00000417368	false	449	5.0478e+02	8.8950e-01	2.6670e-05	6058	157	1.9448e+02	8.0729e-01	2270	172	1.7897e+02	9.6105e-01	9.6047e-06	1785	26	1.9158e-06	635	4.4576e+01	2.3101e-12	8.6635e-03	9.9134e-01	5.8328e-01	8.4800e-01	1.0910e+00	8.2300e-01	9.6200e-01	4.2700e-01	8.0900e-01		4.0962e-01	8.8222e-01	2.5782e+00	32735	4	2	48	2.9977e-04	3.2046e-05	125673	75	0	125748	2.9826e-04	1.1186e-02	3.0774e-04	5.7889e-05	9.9344e-05	5.4398e-04	9.2563e-05	3.1901e-04	1.6324e-04	5.8901e-04	3.0763e-04	5.7819e-05	9.9211e-05	5.4380e-04	9.2392e-05	3.1648e-04	1.6288e-04	5.8810e-04	protein_coding	ENSG00000008311	2	2778	23	protein_coding	68634	NA	NA	NA	NA	NA	7	121715701	121784334
AATF	ENST00000225402	true	294	3.0895e+02	9.5161e-01	1.6213e-05	3726	74	7.6417e+01	9.6837e-01	1008	120	1.1760e+02	1.0204e+00	6.6653e-06	1021	22	1.6373e-06	336	2.9486e+01	2.5958e-12	5.7036e-01	4.2964e-01	7.4612e-01	8.7900e-01	1.1870e+00	8.6400e-01	1.0480e+00	5.3200e-01	1.0650e+00		-1.7364e-01	3.0226e-01	1.2775e+00	45075	5	3	39	6.9361e-04	2.1884e-04	125574	174	0	125748	6.9210e-04	6.0233e-02	1.8456e-04	1.7373e-04	4.4668e-03	1.0895e-04	2.3127e-04	7.2325e-04	1.1445e-03	7.8557e-04	1.8456e-04	1.7347e-04	4.4743e-03	1.0874e-04	2.3099e-04	7.2101e-04	1.1407e-03	7.8421e-04	protein_coding	ENSG00000108270	2	1680	12	protein_coding	107997	1.6233e-07	14	2.1650e+01	6.4666e-01	NA	17	35306175	35414171
AATF	ENST00000589579	false	80	8.9640e+01	8.9246e-01	5.2056e-06	1015	35	3.5501e+01	9.8590e-01	445	28	2.8456e+01	9.8398e-01	1.3866e-06	289	10	7.5436e-07	102	1.0982e+01	6.3980e-07	7.2703e-01	2.7297e-01	9.1060e-01	7.2800e-01	1.3490e+00	7.4400e-01	1.0750e+00	5.6000e-01	1.5320e+00		6.7190e-02	3.6182e-01	2.7454e-01	62957	7	4	14	3.1923e-04	6.7629e-05	125666	80	0	125746	3.1815e-04	1.2728e-02	6.1531e-05	5.7830e-05	3.9690e-04	0.0000e+00	2.3127e-04	4.0590e-04	4.9172e-04	6.2215e-04	6.1518e-05	5.7819e-05	3.9690e-04	0.0000e+00	2.3099e-04	4.0441e-04	4.8888e-04	6.2078e-04	protein_coding	ENSG00000108270	2	462	5	protein_coding	107997	NA	NA	NA	NA	NA	17	35306175	35414171
AATF	ENST00000593084	false	55	5.6792e+01	9.6845e-01	3.3073e-06	651	25	2.0625e+01	1.2121e+00	275	22	1.9399e+01	1.1341e+00	1.1211e-06	169	5	4.3622e-07	62	6.5906e+00	1.0797e-03	3.7421e-01	6.2471e-01	7.5865e-01	8.0900e-01	1.6130e+00	7.7900e-01	1.2120e+00	3.9400e-01	1.5510e+00		-4.6424e-01	8.4494e-02	5.7415e-01	63648	8	4	8	1.5590e-04	6.7629e-05	125706	39	0	125745	1.5509e-04	3.0244e-03	6.1531e-05	2.8910e-05	3.9690e-04	0.0000e+00	1.3884e-04	2.3830e-04	1.6545e-04	6.6640e-05	6.1518e-05	2.8909e-05	3.9690e-04	0.0000e+00	1.3859e-04	2.3736e-04	1.6293e-04	6.5327e-05	protein_coding	ENSG00000108270	2	293	4	protein_coding	107997	NA	NA	NA	NA	NA	17	35306175	35414171
AATK	ENST00000326724	true	697	7.3819e+02	9.4420e-01	5.0068e-05	8502	191	2.5722e+02	7.4256e-01	3075	435	3.5794e+02	1.2153e+00	2.8730e-05	2908	10	2.1087e-06	521	4.2042e+01	2.0634e-01	1.2058e-07	7.9366e-01	2.3786e-01	1.1230e+00	1.3160e+00	8.8600e-01	1.0050e+00	1.4600e-01	4.0300e-01		-3.2016e+00	5.3875e-01	4.5793e+00	13424	1	1	28	3.0783e-04	5.2225e-05	124246	39	0	124285	1.5691e-04	3.0600e-03	6.2117e-04	8.4446e-05	5.7307e-04	0.0000e+00	1.0504e-04	5.2492e-04	0.0000e+00	3.8977e-05	4.5306e-04	5.7949e-05	1.9942e-04	0.0000e+00	9.2820e-05	2.2240e-04	0.0000e+00	3.2685e-05	protein_coding	ENSG00000181409	2	4122	14	protein_coding	48783	8.0676e-01	3	1.8322e+01	1.6374e-01	NA	17	79091095	79139877
AATK	ENST00000417379	false	645	6.7024e+02	9.6234e-01	4.5335e-05	7852	176	2.3427e+02	7.5128e-01	2862	394	3.2280e+02	1.2206e+00	2.5555e-05	2697	9	1.9425e-06	475	3.8191e+01	2.4265e-01	4.2129e-07	7.5735e-01	2.3565e-01	1.1230e+00	1.3270e+00	9.0100e-01	1.0270e+00	1.4100e-01	4.1100e-01		-3.1154e+00	3.4646e-01	4.3772e+00	13814	1	1	21	2.6724e-04	5.2225e-05	124184	31	0	124215	1.2479e-04	1.9344e-03	5.5221e-04	5.0474e-05	5.7307e-04	0.0000e+00	1.0504e-04	4.6329e-04	0.0000e+00	0.0000e+00	3.8878e-04	2.8976e-05	1.9946e-04	0.0000e+00	9.2838e-05	1.7809e-04	0.0000e+00	0.0000e+00	protein_coding	ENSG00000181409	2	3813	12	protein_coding	48783	NA	NA	NA	NA	NA	17	79091095	79139877
AATK	ENST00000575363	false	49	6.6569e+01	7.3607e-01	4.4950e-06	699	19	2.6906e+01	7.0617e-01	275	31	3.0795e+01	1.0067e+00	2.2414e-06	236	2	2.0627e-07	60	4.8447e+00	9.9069e-02	1.1875e-01	7.8218e-01	4.1282e-01	7.5600e-01	1.3590e+00	5.8400e-01	9.3400e-01	1.6800e-01	1.2810e+00		-2.9016e-02	7.6522e-01	1.1976e+00	54254	6	4	3	3.3644e-05	1.7464e-05	102597	4	0	102601	1.9493e-05	3.8987e-05	0.0000e+00	0.0000e+00	0.0000e+00	0.0000e+00	0.0000e+00	2.6413e-05	0.0000e+00	1.5555e-04	0.0000e+00	0.0000e+00	0.0000e+00	0.0000e+00	0.0000e+00	2.2194e-05	0.0000e+00	7.6555e-05	protein_coding	ENSG00000181409	1	349	4	protein_coding	48783	NA	NA	NA	NA	NA	17	79091095	79139877
ABAT	ENST00000268251	false	266	2.9363e+02	9.0591e-01	1.9554e-05	3317	57	9.9401e+01	5.7343e-01	1030	127	1.1813e+02	1.0751e+00	8.6285e-06	931	9	1.3999e-06	317	2.7713e+01	6.3216e-03	1.5356e-04	9.9352e-01	3.2476e-01	9.3000e-01	1.2460e+00	8.1900e-01	1.0030e+00	1.9500e-01	5.6700e-01		-6.4188e-01	5.7296e-01	3.2939e+00	21344	2	1	14	7.2059e-05	1.1930e-05	125730	18	0	125748	7.1574e-05	6.4419e-04	6.1516e-05	2.8908e-05	2.9762e-04	0.0000e+00	9.3270e-05	8.8958e-05	0.0000e+00	3.2671e-05	6.1518e-05	2.8909e-05	2.9766e-04	0.0000e+00	9.2392e-05	8.7900e-05	0.0000e+00	3.2663e-05	protein_coding	ENSG00000183044	2	1500	15	protein_coding	110011	NA	NA	NA	NA	NA	16	8768422	8878432
ABAT	ENST00000396600	true	266	2.9363e+02	9.0591e-01	1.9554e-05	3317	57	9.9401e+01	5.7343e-01	1030	127	1.1813e+02	1.0751e+00	8.6285e-06	931	9	1.3999e-06	317	2.7713e+01	6.3216e-03	1.5356e-04	9.9352e-01	3.2476e-01	9.3000e-01	1.2460e+00	8.1900e-01	1.0030e+00	1.9500e-01	5.6700e-01		-6.4188e-01	5.7296e-01	3.2939e+00	21345	2	1	14	7.2059e-05	1.1930e-05	125730	18	0	125748	7.1574e-05	6.4419e-04	6.1516e-05	2.8908e-05	2.9762e-04	0.0000e+00	9.3270e-05	8.8958e-05	0.0000e+00	3.2671e-05	6.1518e-05	2.8909e-05	2.9766e-04	0.0000e+00	9.2392e-05	8.7900e-05	0.0000e+00	3.2663e-05	protein_coding	ENSG00000183044	2	1500	15	protein_coding	110011	3.7437e-01	5	2.1946e+01	2.2783e-01	NA	16	8768422	8878432
ABAT	ENST00000425191	false	266	2.9363e+02	9.0591e-01	1.9554e-05	3317	57	9.9401e+01	5.7343e-01	1030	127	1.1813e+02	1.0751e+00	8.6285e-06	931	9	1.3999e-06	317	2.7713e+01	6.3216e-03	1.5356e-04	9.9352e-01	3.2476e-01	9.3000e-01	1.2460e+00	8.1900e-01	1.0030e+00	1.9500e-01	5.6700e-01		-6.4188e-01	5.7296e-01	3.2939e+00	21346	2	1	14	7.2059e-05	1.1930e-05	125730	18	0	125748	7.1574e-05	6.4419e-04	6.1516e-05	2.8908e-05	2.9762e-04	0.0000e+00	9.3270e-05	8.8958e-05	0.0000e+00	3.2671e-05	6.1518e-05	2.8909e-05	2.9766e-04	0.0000e+00	9.2392e-05	8.7900e-05	0.0000e+00	3.2663e-05	protein_coding	ENSG00000183044	2	1500	15	protein_coding	110011	NA	NA	NA	NA	NA	16	8768422	8878432
ABAT	ENST00000561870	false	35	3.8477e+01	9.0963e-01	2.3610e-06	416	3	3.6391e+00	8.2437e-01	32	16	1.4236e+01	1.1239e+00	9.3457e-07	114	2	1.3664e-07	37	3.2256e+00	4.8296e-02	2.5305e-01	6.9865e-01	6.2003e-01	7.5900e-01	1.6810e+00	6.9400e-01	1.2060e+00	2.4800e-01	1.6850e+00		-3.6741e-01	1.9920e-01	6.3237e-01	67812	8	5	1	8.4091e-06	8.4091e-06	118917	2	0	118919	8.4091e-06	8.4092e-06	0.0000e+00	0.0000e+00	0.0000e+00	0.0000e+00	0.0000e+00	1.8597e-05	0.0000e+00	0.0000e+00	0.0000e+00	0.0000e+00	0.0000e+00	0.0000e+00	0.0000e+00	1.8597e-05	0.0000e+00	0.0000e+00	protein_coding	ENSG00000183044	2	196	3	protein_coding	110011	NA	NA	NA	NA	NA	16	8768422	8878432
ABAT	ENST00000564714	false	59	5.6019e+01	1.0532e+00	3.2463e-06	617	24	2.0506e+01	1.1704e+00	273	21	2.0113e+01	1.0441e+00	1.3986e-06	163	6	3.5503e-07	71	6.9029e+00	1.7828e-04	5.2236e-01	4.7746e-01	8.6920e-01	7.3900e-01	1.5020e+00	8.5300e-01	1.3080e+00	4.7300e-01	1.6450e+00		-1.5551e-01	-1.4155e-01	3.1845e-01	66569	8	5	2	9.7122e-06	5.7334e-06	125721	2	0	125723	7.9540e-06	7.9541e-06	0.0000e+00	0.0000e+00	0.0000e+00	0.0000e+00	0.0000e+00	1.4013e-05	0.0000e+00	3.2671e-05	0.0000e+00	0.0000e+00	0.0000e+00	0.0000e+00	0.0000e+00	8.7919e-06	0.0000e+00	3.2672e-05	protein_coding	ENSG00000183044	2	287	5	protein_coding	110011	NA	NA	NA	NA	NA	16	8768422	8878432
ABAT	ENST00000565016	false	51	5.2728e+01	9.6723e-01	3.0960e-06	591	17	1.8746e+01	9.0686e-01	245	21	1.8874e+01	1.1126e+00	1.2538e-06	154	3	2.3626e-07	67	5.5939e+00	2.5745e-02	1.7523e-01	7.9902e-01	5.3630e-01	7.8800e-01	1.5960e+00	7.7200e-01	1.2210e+00	2.4300e-01	1.3650e+00		-3.8463e-01	8.4547e-02	1.0163e+00	57493	7	4	2	1.2388e-05	8.4091e-06	125724	3	0	125727	1.1931e-05	1.7896e-05	0.0000e+00	0.0000e+00	0.0000e+00	0.0000e+00	0.0000e+00	1.8597e-05	0.0000e+00	3.2671e-05	0.0000e+00	0.0000e+00	0.0000e+00	0.0000e+00	0.0000e+00	1.7583e-05	0.0000e+00	3.2672e-05	protein_coding	ENSG00000183044	2	274	5	protein_coding	110011	NA	NA	NA	NA	NA	16	8768422	8878432
ABAT	ENST00000567812	false	278	3.0336e+02	9.1639e-01	2.0046e-05	3417	58	9.6403e+01	6.0164e-01	1006	130	1.2142e+02	1.0707e+00	8.8693e-06	959	11	1.4902e-06	336	2.9806e+01	5.1400e-04	2.3410e-04	9.9925e-01	3.6905e-01	9.2800e-01	1.2380e+00	8.3000e-01	1.0120e+00	2.3100e-01	6.1100e-01		-6.1205e-01	5.1749e-01	3.1920e+00	23450	2	1	15	7.7038e-05	1.1930e-05	125730	18	0	125748	7.1574e-05	6.4419e-04	6.1516e-05	2.8908e-05	2.9762e-04	0.0000e+00	9.3270e-05	1.0444e-04	0.0000e+00	3.2671e-05	6.1518e-05	2.8909e-05	2.9766e-04	0.0000e+00	9.2392e-05	8.7900e-05	0.0000e+00	3.2663e-05	protein_coding	ENSG00000183044	1	1545	16	protein_coding	110011	NA	NA	NA	NA	NA	16	8768422	8878432
ABAT	ENST00000568847	false	13	1.8981e+01	6.8489e-01	1.2469e-06	190	NA	NA	NA	NA	9	6.0001e+00	1.5000e+00	3.2519e-07	51	0	4.7967e-08	13	1.1324e+00	4.0836e-01	1.1410e-01	4.7754e-01	0.0000e+00	8.5800e-01	1.9310e+00	4.4500e-01	1.0890e+00	0.0000e+00	1.6830e+00		-9.6272e-01	4.8785e-01	9.8610e-01	67757	8	5	0	0.0000e+00	0.0000e+00	0	0	0	0	0.0000e+00	0.0000e+00	0.0000e+00	0.0000e+00	0.0000e+00	0.0000e+00	0.0000e+00	0.0000e+00	0.0000e+00	0.0000e+00	0.0000e+00	0.0000e+00	0.0000e+00	0.0000e+00	0.0000e+00	0.0000e+00	0.0000e+00	0.0000e+00	protein_coding	ENSG00000183044	2	95	2	protein_coding	110011	NA	NA	NA	NA	NA	16	8768422	8878432
ABAT	ENST00000569156	false	275	3.0122e+02	9.1296e-01	1.9889e-05	3390	80	1.1565e+02	6.9175e-01	1252	126	1.2163e+02	1.0359e+00	8.9627e-06	978	14	1.4637e-06	327	2.9123e+01	2.8198e-06	3.3956e-03	9.9660e-01	4.8073e-01	8.9600e-01	1.2010e+00	8.2600e-01	1.0090e+00	3.1600e-01	7.5200e-01		-3.1166e-01	5.3678e-01	2.5967e+00	29960	3	2	19	1.4368e-04	3.9774e-05	125712	36	0	125748	1.4315e-04	2.5770e-03	3.6909e-04	2.8908e-05	2.9762e-04	0.0000e+00	9.3270e-05	1.1547e-04	0.0000e+00	3.5930e-04	3.6916e-04	2.8909e-05	2.9766e-04	0.0000e+00	9.2392e-05	1.1427e-04	0.0000e+00	3.5935e-04	protein_coding	ENSG00000183044	1	1545	15	protein_coding	110011	NA	NA	NA	NA	NA	16	8768422	8878432
ABCA1	ENST00000374733	false	67	6.6807e+01	1.0029e+00	3.6645e-06	803	20	2.8624e+01	6.9872e-01	335	21	2.4446e+01	8.5905e-01	1.2324e-06	240	3	1.8826e-07	59	4.4443e+00	1.4683e-02	2.8482e-01	7.0050e-01	6.7503e-01	6.0800e-01	1.2370e+00	8.2300e-01	1.2290e+00	3.0400e-01	1.6200e+00		5.4782e-01	-8.4040e-03	6.3485e-01	65810	8	4	5	2.3862e-05	7.9535e-06	125742	6	0	125748	2.3858e-05	7.1573e-05	0.0000e+00	5.7820e-05	0.0000e+00	0.0000e+00	9.2387e-05	0.0000e+00	0.0000e+00	6.5325e-05	0.0000e+00	5.7819e-05	0.0000e+00	0.0000e+00	9.2392e-05	0.0000e+00	0.0000e+00	6.5327e-05	protein_coding	ENSG00000165029	2	369	3	protein_coding	147236	NA	NA	NA	NA	NA	9	107543283	107690518
ABCA1	ENST00000374736	true	1029	1.2000e+03	8.5748e-01	6.8407e-05	14892	262	4.0252e+02	6.5090e-01	4935	507	4.6882e+02	1.0814e+00	2.7524e-05	4399	44	6.3166e-06	1357	1.1652e+02	1.4525e-13	1.5195e-13	1.0000e+00	3.7761e-01	1.0050e+00	1.1640e+00	8.1400e-01	9.0300e-01	2.9600e-01	4.8600e-01		-1.3861e+00	1.7544e+00	6.2257e+00	17517	2	1	73	4.0598e-04	4.7762e-05	125646	102	0	125748	4.0566e-04	2.0693e-02	3.0774e-04	2.8912e-04	9.9218e-04	2.7184e-04	1.8478e-04	5.0203e-04	0.0000e+00	3.5936e-04	3.0763e-04	2.8913e-04	9.9256e-04	2.7186e-04	1.8479e-04	5.0114e-04	0.0000e+00	3.5935e-04	protein_coding	ENSG00000165029	2	6783	49	protein_coding	147236	1.6588e-03	23	8.5575e+01	2.6877e-01	NA	9	107543283	107690518
ABCA1	ENST00000423487	false	167	1.8705e+02	8.9280e-01	9.4657e-06	2368	34	3.9343e+01	8.6419e-01	485	59	6.8803e+01	8.5752e-01	3.4065e-06	705	5	5.4290e-07	161	1.2600e+01	1.5728e-02	2.2847e-02	9.6143e-01	3.9682e-01	6.9500e-01	1.0650e+00	7.8600e-01	1.0150e+00	2.0600e-01	8.3400e-01		9.2899e-01	5.2098e-01	1.9841e+00	33934	4	2	10	4.3755e-05	7.9535e-06	125737	11	0	125748	4.3739e-05	2.4057e-04	0.0000e+00	8.6730e-05	0.0000e+00	0.0000e+00	9.2387e-05	1.7603e-05	0.0000e+00	1.3065e-04	0.0000e+00	8.6729e-05	0.0000e+00	0.0000e+00	9.2392e-05	1.7579e-05	0.0000e+00	1.3066e-04	protein_coding	ENSG00000165029	2	1089	7	protein_coding	147236	NA	NA	NA	NA	NA	9	107543283	107690518
ABCA10	ENST00000269081	true	772	7.6767e+02	1.0056e+00	3.6898e-05	10169	170	2.0101e+02	8.4574e-01	2899	259	2.6352e+02	9.8286e-01	1.2990e-05	2794	61	3.6601e-06	1081	7.8030e+01	7.6593e-34	9.8589e-01	1.4115e-02	7.8175e-01	8.8700e-01	1.0890e+00	9.4700e-01	1.0670e+00	6.3500e-01	9.6800e-01		2.1868e-01	-5.5504e-02	1.7865e+00	40435	5	3	97	2.3174e-01	8.1140e-02	100546	23042	2160	125748	1.0581e-01	1.4077e+03	1.0431e+00	3.7843e-01	1.3926e-01	2.9673e-01	1.7298e-01	1.0574e-01	1.8637e-01	1.4782e-01	4.3041e-01	1.8583e-01	6.9157e-02	1.5828e-01	8.6522e-02	5.3575e-02	9.1122e-02	7.7047e-02	protein_coding	ENSG00000154263	2	4629	37	protein_coding	97633	1.2069e-27	48	5.9020e+01	8.1328e-01	NA	17	67143355	67240987
ABCA10	ENST00000416101	false	211	2.3064e+02	9.1485e-01	1.0289e-05	3070	47	6.1532e+01	7.6383e-01	935	68	7.5859e+01	8.9640e-01	3.4137e-06	844	18	1.0039e-06	316	2.2133e+01	6.7936e-11	7.5984e-01	2.4016e-01	8.1328e-01	7.3600e-01	1.0970e+00	8.1700e-01	1.0250e+00	5.6100e-01	1.2060e+00		7.0928e-01	4.5951e-01	8.1402e-01	51313	6	3	29	9.6739e-02	8.0470e-02	103264	21091	1385	125740	9.3771e-02	1.1056e+03	2.7506e-01	1.7852e-01	6.8526e-02	1.3789e-01	8.5908e-02	5.1872e-02	8.1632e-02	7.2394e-02	2.7418e-01	1.7553e-01	6.8625e-02	1.3836e-01	8.5057e-02	5.1754e-02	8.0993e-02	7.0383e-02	protein_coding	ENSG00000154263	3	1398	11	protein_coding	97633	NA	NA	NA	NA	NA	17	67143355	67240987
ABCA10	ENST00000423818	false	42	4.7595e+01	8.8244e-01	2.1625e-06	614	10	9.5633e+00	1.0457e+00	135	15	1.4226e+01	1.0544e+00	6.1076e-07	144	5	1.2525e-07	43	3.0004e+00	8.8170e-05	8.0456e-01	1.9536e-01	1.6664e+00	7.0400e-01	1.6100e+00	6.8800e-01	1.1410e+00	7.5100e-01	1.9430e+00		-1.6138e-01	2.8820e-01	-1.0697e+00	78311	9	5	3	1.2672e-04	1.0790e-04	115897	25	0	115922	1.0784e-04	1.3480e-03	1.4282e-03	0.0000e+00	0.0000e+00	0.0000e+00	0.0000e+00	3.9142e-05	0.0000e+00	4.6455e-05	1.2665e-03	0.0000e+00	0.0000e+00	0.0000e+00	0.0000e+00	3.6714e-05	0.0000e+00	3.9561e-05	protein_coding	ENSG00000154263	3	276	3	protein_coding	97633	NA	NA	NA	NA	NA	17	67143355	67240987
ABCA10	ENST00000432313	false	189	2.0991e+02	9.0039e-01	9.6450e-06	2965	34	5.4147e+01	6.2792e-01	836	62	6.9956e+01	8.8628e-01	3.3038e-06	828	13	8.7370e-07	269	1.9020e+01	2.4777e-07	2.6369e-01	7.3631e-01	6.8349e-01	7.2100e-01	1.0950e+00	7.9900e-01	1.0160e+00	4.4400e-01	1.0870e+00		7.4769e-01	5.1282e-01	1.2791e+00	46031	5	3	21	1.6138e-02	1.5283e-02	122047	3358	334	125739	1.4791e-02	2.7507e+01	2.0035e-01	1.2679e-02	2.6812e-03	1.6603e-04	0.0000e+00	1.3519e-03	6.2062e-03	4.8179e-03	1.9869e-01	1.2538e-02	2.6822e-03	1.0874e-04	0.0000e+00	1.3371e-03	6.0463e-03	4.3864e-03	protein_coding	ENSG00000154263	3	1356	10	protein_coding	97633	NA	NA	NA	NA	NA	17	67143355	67240987
ABCA10	ENST00000521538	false	28	2.4515e+01	1.1422e+00	1.2876e-06	480	0	2.5628e-01	0.0000e+00	11	12	1.0000e+01	1.2000e+00	5.3205e-07	150	1	9.2473e-08	39	2.2150e+00	1.6054e-01	1.8798e-01	6.5148e-01	4.5146e-01	7.6300e-01	1.8130e+00	8.4500e-01	1.5640e+00	1.5300e-01	1.6940e+00		-4.9717e-01	-2.5013e-01	7.5652e-01	68193	8	5	1	2.3882e-05	2.3882e-05	125611	6	0	125617	2.3882e-05	7.1648e-05	0.0000e+00	1.7355e-04	0.0000e+00	0.0000e+00	0.0000e+00	0.0000e+00	0.0000e+00	0.0000e+00	0.0000e+00	1.7357e-04	0.0000e+00	0.0000e+00	0.0000e+00	0.0000e+00	0.0000e+00	0.0000e+00	protein_coding	ENSG00000154263	2	226	3	protein_coding	97633	NA	NA	NA	NA	NA	17	67143355	67240987
ABCA10	ENST00000522787	false	28	2.4549e+01	1.1406e+00	1.2876e-06	294	6	6.7316e+00	8.9132e-01	101	12	1.0000e+01	1.2000e+00	5.3205e-07	82	1	9.2473e-08	33	2.2150e+00	1.6054e-01	1.8798e-01	6.5148e-01	4.5146e-01	7.6300e-01	1.8130e+00	8.4400e-01	1.5620e+00	1.5300e-01	1.6940e+00		-4.9717e-01	-2.4753e-01	7.5652e-01	68194	8	5	1	2.3882e-05	2.3882e-05	125611	6	0	125617	2.3882e-05	7.1648e-05	0.0000e+00	1.7355e-04	0.0000e+00	0.0000e+00	0.0000e+00	0.0000e+00	0.0000e+00	0.0000e+00	0.0000e+00	1.7357e-04	0.0000e+00	0.0000e+00	0.0000e+00	0.0000e+00	0.0000e+00	0.0000e+00	protein_coding	ENSG00000154263	2	135	2	protein_coding	97633	NA	NA	NA	NA	NA	17	67143355	67240987
ABCA12	ENST00000272895	true	1175	1.3436e+03	8.7450e-01	6.9444e-05	17089	404	5.0450e+02	8.0079e-01	6448	519	5.0292e+02	1.0320e+00	2.7708e-05	4958	50	7.2492e-06	1605	1.3253e+02	2.9220e-15	2.8449e-15	1.0000e+00	3.7726e-01	9.6000e-01	1.1100e+00	8.3300e-01	9.1800e-01	3.0000e-01	4.7800e-01		-5.6370e-01	1.6348e+00	6.6434e+00	17131	2	1	90	7.9359e-04	1.1152e-04	125579	169	0	125748	6.7220e-04	5.6820e-02	5.5369e-04	6.3675e-04	5.9563e-04	7.6257e-04	1.8496e-04	5.7643e-04	1.3996e-03	2.2965e-03	4.9225e-04	6.3619e-04	5.9542e-04	7.6141e-04	1.8479e-04	5.7149e-04	1.1407e-03	1.4055e-03	protein_coding	ENSG00000144452	2	7785	53	protein_coding	206886	2.0227e-07	31	9.6749e+01	3.2042e-01	NA	2	215796266	216003151
ABCA12	ENST00000389661	false	1012	1.1904e+03	8.5016e-01	6.1381e-05	15023	374	4.7538e+02	7.8674e-01	6066	462	4.4493e+02	1.0384e+00	2.4845e-05	4338	41	6.0034e-06	1389	1.1174e+02	3.4195e-12	1.9666e-13	1.0000e+00	3.6692e-01	9.6100e-01	1.1210e+00	8.0700e-01	8.9500e-01	2.8500e-01	4.7600e-01		-6.3620e-01	1.8371e+00	6.2013e+00	17034	2	1	79	7.2579e-04	1.1152e-04	125596	152	0	125748	6.0457e-04	4.5961e-02	4.9215e-04	6.0773e-04	2.9784e-04	7.6257e-04	1.8496e-04	4.9701e-04	1.2357e-03	2.2311e-03	4.3070e-04	6.0726e-04	2.9766e-04	7.6141e-04	1.8479e-04	4.9234e-04	9.7768e-04	1.3401e-03	protein_coding	ENSG00000144452	2	6831	45	protein_coding	206886	NA	NA	NA	NA	NA	2	215796266	216003151
ABCA12	ENST00000412081	false	37	4.1112e+01	8.9998e-01	1.9957e-06	583	14	1.6459e+01	8.5061e-01	209	8	1.2603e+01	6.3478e-01	5.3722e-07	162	0	1.6932e-07	42	3.9437e+00	6.9919e-01	1.5087e-02	2.8572e-01	0.0000e+00	3.7200e-01	1.1450e+00	6.9100e-01	1.1840e+00	0.0000e+00	7.5700e-01		1.0192e+00	2.2788e-01	1.8402e+00	30229	3	2	0	0.0000e+00	0.0000e+00	0	0	0	0	0.0000e+00	0.0000e+00	0.0000e+00	0.0000e+00	0.0000e+00	0.0000e+00	0.0000e+00	0.0000e+00	0.0000e+00	0.0000e+00	0.0000e+00	0.0000e+00	0.0000e+00	0.0000e+00	0.0000e+00	0.0000e+00	0.0000e+00	0.0000e+00	protein_coding	ENSG00000144452	2	270	3	protein_coding	206886	NA	NA	NA	NA	NA	2	215796266	216003151
ABCA13	ENST00000411975	false	418	4.4068e+02	9.4854e-01	2.3786e-05	5337	133	1.5297e+02	8.6945e-01	2036	192	1.7493e+02	1.0976e+00	9.9996e-06	1634	35	1.7866e-06	500	3.8765e+01	4.6707e-22	9.9509e-01	4.9145e-03	9.0287e-01	9.7500e-01	1.2370e+00	8.7500e-01	1.0280e+00	6.8900e-01	1.1970e+00		-1.0144e+00	3.8389e-01	5.6038e-01	50924	6	3	59	1.5018e-03	6.8549e-04	124303	356	1	124660	1.4329e-03	2.5596e-01	9.4782e-04	3.9381e-04	0.0000e+00	1.8800e-03	1.5943e-03	2.1355e-03	1.7339e-03	9.0070e-04	9.0422e-04	3.4760e-04	0.0000e+00	1.6703e-03	1.5791e-03	2.0454e-03	1.6521e-03	8.4998e-04	protein_coding	ENSG00000179869	1	2493	19	protein_coding	476038	NA	NA	NA	NA	NA	7	48211055	48687092
ABCA13	ENST00000435451	false	88	8.6840e+01	1.0134e+00	4.7555e-06	987	31	3.1918e+01	9.7124e-01	398	42	3.6203e+01	1.1601e+00	2.1309e-06	320	5	2.4492e-07	77	5.8147e+00	6.7700e-04	4.7575e-01	5.2358e-01	8.5989e-01	9.0500e-01	1.5000e+00	8.5200e-01	1.2100e+00	4.4500e-01	1.6880e+00		-7.5735e-01	-4.4227e-02	3.1308e-01	67924	8	5	9	7.3117e-05	1.6792e-05	124609	18	0	124627	7.2218e-05	6.4999e-04	1.2917e-04	8.9853e-05	0.0000e+00	0.0000e+00	0.0000e+00	6.2328e-05	1.7170e-04	1.6347e-04	1.2912e-04	8.6900e-05	0.0000e+00	0.0000e+00	0.0000e+00	6.1946e-05	1.6530e-04	1.6340e-04	protein_coding	ENSG00000179869	2	463	4	protein_coding	476038	NA	NA	NA	NA	NA	7	48211055	48687092
ABCA13	ENST00000435803	true	2662	2.4500e+03	1.0865e+00	1.2398e-04	33330	602	5.8433e+02	1.0302e+00	8110	987	9.4792e+02	1.0412e+00	5.0815e-05	9484	183	9.6869e-06	2687	1.9993e+02	8.7753e-114	1.0000e+00	6.0940e-15	9.1534e-01	9.8700e-01	1.0970e+00	1.0520e+00	1.1220e+00	8.1100e-01	1.0350e+00		-9.9767e-01	-1.5217e+00	1.1093e+00	43699	5	3	206	7.0973e-03	2.4047e-03	123014	1648	10	124672	6.6717e-03	5.5494e+00	5.9768e-03	3.9574e-03	8.1514e-03	2.3848e-02	8.8096e-03	4.5675e-03	8.3168e-03	8.5353e-03	5.8875e-03	3.5687e-03	8.1797e-03	2.2733e-02	8.4354e-03	4.3877e-03	7.4560e-03	7.7748e-03	protein_coding	ENSG00000179869	2	15174	62	protein_coding	476038	3.3073e-78	118	1.1709e+02	1.0078e+00	NA	7	48211055	48687092
ABCA13	ENST00000544596	false	406	4.0877e+02	9.9323e-01	2.1214e-05	5080	122	1.4340e+02	8.5074e-01	1908	172	1.5814e+02	1.0876e+00	8.7400e-06	1521	35	1.7643e-06	495	3.8247e+01	2.9173e-22	9.9627e-01	3.7257e-03	9.1510e-01	9.6000e-01	1.2340e+00	9.1500e-01	1.0780e+00	6.9800e-01	1.2130e+00		-8.6633e-01	4.8613e-02	4.8656e-01	51555	6	3	59	1.5018e-03	6.8549e-04	124303	356	1	124660	1.4329e-03	2.5596e-01	9.4782e-04	3.9381e-04	0.0000e+00	1.8800e-03	1.5943e-03	2.1355e-03	1.7339e-03	9.0070e-04	9.0422e-04	3.4760e-04	0.0000e+00	1.6703e-03	1.5791e-03	2.0454e-03	1.6521e-03	8.4998e-04	protein_coding	ENSG00000179869	3	2364	19	protein_coding	476038	NA	NA	NA	NA	NA	7	48211055	48687092
ABCA2	ENST00000265662	false	1029	1.5780e+03	6.5208e-01	1.1275e-04	15623	316	6.9798e+02	4.5273e-01	6865	849	7.3325e+02	1.1579e+00	5.9294e-05	5063	12	5.4385e-06	1238	1.1400e+02	1.0000e+00	2.4921e-33	2.1324e-10	1.0526e-01	1.0940e+00	1.2250e+00	6.1900e-01	6.8700e-01	6.6000e-02	1.7100e-01		-3.3603e+00	4.9114e+00	8.8527e+00	2643	0	0	29	1.4462e-04	9.3253e-06	124439	33	0	124472	1.3257e-04	2.1875e-03	1.9824e-04	0.0000e+00	2.0329e-04	2.4524e-04	1.1544e-04	1.6855e-04	0.0000e+00	1.7058e-04	1.9347e-04	0.0000e+00	1.9934e-04	2.2264e-04	9.2760e-05	1.5086e-04	0.0000e+00	1.6342e-04	protein_coding	ENSG00000107331	3	7308	49	protein_coding	21682	NA	NA	NA	NA	NA	9	139901686	139923367
ABCA2	ENST00000341511	true	1029	1.5781e+03	6.5207e-01	1.1275e-04	15623	314	6.9366e+02	4.5267e-01	6845	849	7.3325e+02	1.1579e+00	5.9294e-05	5063	12	5.4944e-06	1254	1.1533e+02	1.0000e+00	7.4662e-34	1.3001e-10	1.0405e-01	1.0940e+00	1.2250e+00	6.1900e-01	6.8700e-01	6.6000e-02	1.6900e-01		-3.3603e+00	4.9116e+00	8.9160e+00	2541	0	0	29	1.4462e-04	9.3253e-06	124439	33	0	124472	1.3257e-04	2.1875e-03	1.9824e-04	0.0000e+00	2.0329e-04	2.4524e-04	1.1544e-04	1.6855e-04	0.0000e+00	1.7058e-04	1.9347e-04	0.0000e+00	1.9934e-04	2.2264e-04	9.2760e-05	1.5086e-04	0.0000e+00	1.6342e-04	protein_coding	ENSG00000107331	2	7308	49	protein_coding	21682	1.0000e+00	6	6.6607e+01	9.0081e-02	NA	9	139901686	139923367
ABCA2	ENST00000371605	false	1029	1.5704e+03	6.5524e-01	1.1273e-04	15617	482	8.5874e+02	5.6129e-01	8564	849	7.3325e+02	1.1579e+00	5.9294e-05	5063	12	5.4503e-06	1242	1.1429e+02	1.0000e+00	1.9279e-33	1.9191e-10	1.0500e-01	1.0940e+00	1.2250e+00	6.2200e-01	6.9000e-01	6.6000e-02	1.7000e-01		-3.3603e+00	4.8551e+00	8.8663e+00	2606	0	0	29	1.4462e-04	9.3253e-06	124439	33	0	124472	1.3257e-04	2.1875e-03	1.9824e-04	0.0000e+00	2.0329e-04	2.4524e-04	1.1544e-04	1.6855e-04	0.0000e+00	1.7058e-04	1.9347e-04	0.0000e+00	1.9934e-04	2.2264e-04	9.2760e-05	1.5086e-04	0.0000e+00	1.6342e-04	protein_coding	ENSG00000107331	3	7305	48	protein_coding	21682	NA	NA	NA	NA	NA	9	139901686	139923367
ABCA2	ENST00000448336	false	85	1.2699e+02	6.6933e-01	8.9420e-06	1188	28	5.6210e+01	4.9813e-01	515	59	6.0799e+01	9.7042e-01	4.6792e-06	360	2	3.5653e-07	94	8.3466e+00	3.1444e-01	1.5515e-02	6.7005e-01	2.3962e-01	7.8600e-01	1.2050e+00	5.6100e-01	8.0200e-01	9.7000e-02	7.5400e-01		1.8134e-01	1.3242e+00	2.0357e+00	30102	3	2	3	1.6708e-05	8.3489e-06	123838	4	0	123842	1.6150e-05	3.2300e-05	6.7568e-05	0.0000e+00	1.0165e-04	0.0000e+00	6.3219e-05	9.0326e-06	0.0000e+00	0.0000e+00	6.5439e-05	0.0000e+00	1.0011e-04	0.0000e+00	4.6647e-05	8.9285e-06	0.0000e+00	0.0000e+00	protein_coding	ENSG00000107331	2	554	5	protein_coding	21682	NA	NA	NA	NA	NA	9	139901686	139923367
ABCA2	ENST00000470535	false	97	1.3450e+02	7.2120e-01	9.3907e-06	1265	31	5.8827e+01	5.2696e-01	576	59	6.1486e+01	9.5957e-01	4.5843e-06	413	1	3.9539e-07	92	9.1751e+00	7.6773e-01	1.5850e-03	2.3068e-01	1.0899e-01	7.7700e-01	1.1920e+00	6.1100e-01	8.5400e-01	3.8000e-02	5.1700e-01		2.4922e-01	1.1490e+00	2.5010e+00	19022	2	1	0	0.0000e+00	0.0000e+00	0	0	0	0	0.0000e+00	0.0000e+00	0.0000e+00	0.0000e+00	0.0000e+00	0.0000e+00	0.0000e+00	0.0000e+00	0.0000e+00	0.0000e+00	0.0000e+00	0.0000e+00	0.0000e+00	0.0000e+00	0.0000e+00	0.0000e+00	0.0000e+00	0.0000e+00	protein_coding	ENSG00000107331	2	586	5	protein_coding	21682	NA	NA	NA	NA	NA	9	139901686	139923367
ABCA2	ENST00000490486	false	89	1.3434e+02	6.6249e-01	9.4406e-06	1252	22	4.6872e+01	4.6937e-01	453	59	6.3001e+01	9.3649e-01	4.7729e-06	387	2	4.1809e-07	112	9.8090e+00	4.4519e-01	5.7969e-03	5.4902e-01	2.0389e-01	7.5900e-01	1.1630e+00	5.5700e-01	7.9000e-01	8.2000e-02	6.4200e-01		3.9625e-01	1.3901e+00	2.3105e+00	24809	3	1	3	1.6708e-05	8.3489e-06	123838	4	0	123842	1.6150e-05	3.2300e-05	6.7568e-05	0.0000e+00	1.0165e-04	0.0000e+00	6.3219e-05	9.0326e-06	0.0000e+00	0.0000e+00	6.5439e-05	0.0000e+00	1.0011e-04	0.0000e+00	4.6647e-05	8.9285e-06	0.0000e+00	0.0000e+00	protein_coding	ENSG00000107331	2	585	6	protein_coding	21682	NA	NA	NA	NA	NA	9	139901686	139923367
ABCA3	ENST00000301732	true	995	1.0241e+03	9.7157e-01	7.3157e-05	11067	203	2.5983e+02	7.8129e-01	3007	542	4.6649e+02	1.1619e+00	3.7995e-05	3484	26	3.5632e-06	812	7.1995e+01	6.6226e-08	3.5225e-09	1.0000e+00	3.6114e-01	1.0820e+00	1.2470e+00	9.2100e-01	1.0240e+00	2.6400e-01	5.0100e-01		-2.7482e+00	3.2326e-01	5.0232e+00	18230	2	1	40	2.0560e-04	1.5912e-05	125697	51	0	125748	2.0281e-04	5.1721e-03	4.3200e-04	2.3154e-04	2.9774e-04	1.6316e-04	4.6202e-05	1.7671e-04	6.5414e-04	1.7312e-04	4.3070e-04	2.3129e-04	2.9766e-04	1.6311e-04	4.6195e-05	1.7581e-04	6.5168e-04	1.6333e-04	protein_coding	ENSG00000167972	2	5112	30	protein_coding	64866	7.4776e-08	21	4.9995e+01	4.2005e-01	NA	16	2325882	2390747
ABCA3	ENST00000382381	false	957	9.9304e+02	9.6370e-01	7.1138e-05	10679	244	3.2293e+02	7.5559e-01	3780	515	4.5408e+02	1.1342e+00	3.7118e-05	3374	25	3.4488e-06	780	6.9451e+01	1.3304e-07	6.3940e-09	1.0000e+00	3.5997e-01	1.0540e+00	1.2200e+00	9.1300e-01	1.0170e+00	2.6100e-01	5.0300e-01		-2.2472e+00	4.0647e-01	4.9427e+00	18294	2	1	39	2.0162e-04	1.5912e-05	125698	50	0	125748	1.9883e-04	4.9712e-03	4.3200e-04	2.3154e-04	2.9774e-04	1.0879e-04	4.6202e-05	1.7671e-04	6.5414e-04	1.7312e-04	4.3070e-04	2.3129e-04	2.9766e-04	1.0874e-04	4.6195e-05	1.7581e-04	6.5168e-04	1.6333e-04	protein_coding	ENSG00000167972	1	4938	29	protein_coding	64866	NA	NA	NA	NA	NA	16	2325882	2390747
ABCA3	ENST00000567910	false	117	1.2481e+02	9.3744e-01	8.4229e-06	1343	40	4.2596e+01	9.3906e-01	456	57	5.7772e+01	9.8663e-01	4.3682e-06	435	2	4.6412e-07	93	8.7139e+00	3.4569e-01	1.2207e-02	6.4210e-01	2.2952e-01	7.9600e-01	1.2300e+00	8.0600e-01	1.0930e+00	9.3000e-02	7.2200e-01		7.9870e-02	2.4835e-01	2.1076e+00	28622	3	2	1	4.0352e-06	4.0352e-06	123909	1	0	123910	4.0352e-06	2.0176e-06	0.0000e+00	0.0000e+00	0.0000e+00	0.0000e+00	0.0000e+00	8.9289e-06	0.0000e+00	0.0000e+00	0.0000e+00	0.0000e+00	0.0000e+00	0.0000e+00	0.0000e+00	8.9289e-06	0.0000e+00	0.0000e+00	protein_coding	ENSG00000167972	2	627	4	protein_coding	64866	NA	NA	NA	NA	NA	16	2325882	2390747
ABCA4	ENST00000370225	true	1306	1.2408e+03	1.0526e+00	7.4611e-05	14895	430	4.5999e+02	9.3481e-01	5686	542	4.9741e+02	1.0896e+00	3.1918e-05	4485	89	6.2377e-06	1336	1.1659e+02	5.3499e-48	9.9393e-01	6.0717e-03	7.6333e-01	1.0150e+00	1.1700e+00	1.0050e+00	1.1020e+00	6.4200e-01	9.1000e-01		-1.5716e+00	-6.5813e-01	2.3681e+00	37681	4	2	136	9.6554e-04	5.1709e-05	125507	241	0	125748	9.5873e-04	1.1558e-01	8.0494e-04	6.3796e-04	3.0027e-04	9.2486e-04	2.3103e-04	1.0754e-03	5.0746e-04	1.8669e-03	8.0002e-04	6.3619e-04	2.9766e-04	9.2464e-04	2.3099e-04	1.0641e-03	4.8872e-04	1.8635e-03	protein_coding	ENSG00000198691	2	6819	50	protein_coding	128296	1.2676e-28	58	8.5559e+01	6.7789e-01	NA	1	94458393	94586688
ABCA4	ENST00000535735	false	553	5.4594e+02	1.0129e+00	3.2484e-05	6435	176	1.8905e+02	9.3095e-01	2425	230	2.1379e+02	1.0758e+00	1.3281e-05	1898	39	2.8281e-06	565	5.1913e+01	3.7065e-21	7.9092e-01	2.0908e-01	7.5126e-01	9.6500e-01	1.2000e+00	9.4400e-01	1.0870e+00	5.8100e-01	9.8100e-01		-8.7136e-01	-1.0730e-01	1.6607e+00	41055	5	3	66	4.1379e-04	2.7836e-05	125648	100	0	125748	3.9770e-04	1.9889e-02	4.9359e-04	8.6730e-05	1.0185e-04	6.2711e-04	0.0000e+00	5.4967e-04	2.5013e-04	5.2284e-04	4.9225e-04	8.6729e-05	9.9211e-05	5.4380e-04	0.0000e+00	5.3631e-04	1.6288e-04	5.2274e-04	protein_coding	ENSG00000198691	3	2937	19	protein_coding	128296	NA	NA	NA	NA	NA	1	94458393	94586688
ABCA4	ENST00000535881	false	208	2.1666e+02	9.6002e-01	1.2549e-05	2545	96	1.1007e+02	8.7216e-01	1294	83	8.6687e+01	9.5747e-01	5.2853e-06	803	13	1.1312e-06	226	2.0674e+01	5.4442e-07	1.2842e-01	8.7158e-01	6.2881e-01	8.0100e-01	1.1490e+00	8.5700e-01	1.0770e+00	4.0800e-01	1.0000e+00		3.1127e-01	2.0910e-01	1.5640e+00	42027	5	3	20	2.0697e-04	5.1709e-05	125696	52	0	125748	2.0678e-04	5.3769e-03	6.1516e-05	5.7822e-05	9.9206e-05	3.2630e-04	0.0000e+00	1.3204e-04	1.6287e-04	8.4939e-04	6.1518e-05	5.7819e-05	9.9211e-05	3.2625e-04	0.0000e+00	1.3185e-04	1.6288e-04	8.4959e-04	protein_coding	ENSG00000198691	3	1176	11	protein_coding	128296	NA	NA	NA	NA	NA	1	94458393	94586688
ABCA4	ENST00000536513	false	301	2.9846e+02	1.0085e+00	1.7622e-05	3538	123	1.3390e+02	9.1860e-01	1640	130	1.2147e+02	1.0702e+00	7.5056e-06	1111	21	1.4042e-06	308	2.6820e+01	3.2475e-12	7.2002e-01	2.7998e-01	7.8299e-01	9.2700e-01	1.2380e+00	9.1700e-01	1.1090e+00	5.5400e-01	1.1280e+00		-6.0858e-01	-5.2236e-02	1.0415e+00	47933	6	3	28	2.3880e-04	5.1709e-05	125688	60	0	125748	2.3860e-04	7.1589e-03	6.1516e-05	5.7822e-05	9.9206e-05	3.2630e-04	0.0000e+00	2.0243e-04	1.6287e-04	8.4939e-04	6.1518e-05	5.7819e-05	9.9211e-05	3.2625e-04	0.0000e+00	2.0218e-04	1.6288e-04	8.4959e-04	protein_coding	ENSG00000198691	3	1629	15	protein_coding	128296	NA	NA	NA	NA	NA	1	94458393	94586688
ABCA5	ENST00000392676	true	748	7.7735e+02	9.6225e-01	3.6932e-05	10765	248	2.7045e+02	9.1698e-01	3791	259	2.5494e+02	1.0159e+00	1.2057e-05	2972	55	4.0619e-06	1162	8.2206e+01	4.7803e-27	6.8068e-02	9.3193e-01	6.6905e-01	9.1700e-01	1.1260e+00	9.0500e-01	1.0220e+00	5.3800e-01	8.3800e-01		-2.0010e-01	3.7404e-01	2.7806e+00	34168	4	2	101	1.0255e-03	1.6664e-04	125507	238	2	125747	9.5475e-04	1.1463e-01	1.6551e-03	2.2020e-03	0.0000e+00	1.4266e-03	4.6866e-04	7.4037e-04	5.5919e-04	1.2524e-03	1.4775e-03	1.8229e-03	0.0000e+00	1.3601e-03	4.6204e-04	7.0343e-04	4.8872e-04	1.1438e-03	protein_coding	ENSG00000154265	2	4926	38	protein_coding	82934	2.5277e-15	34	6.1321e+01	5.5446e-01	NA	17	67240452	67323385
ABCA5	ENST00000392677	false	748	7.7788e+02	9.6159e-01	3.6953e-05	10771	249	2.7120e+02	9.1814e-01	3799	259	2.5510e+02	1.0153e+00	1.2064e-05	2973	55	4.0511e-06	1159	8.1952e+01	4.3035e-27	7.7265e-02	9.2274e-01	6.7112e-01	9.1700e-01	1.1250e+00	9.0500e-01	1.0210e+00	5.3900e-01	8.4000e-01		-1.9207e-01	3.8071e-01	2.7589e+00	34248	4	2	99	1.0172e-03	1.6664e-04	125508	236	2	125746	9.4680e-04	1.1272e-01	1.6551e-03	2.2020e-03	0.0000e+00	1.4266e-03	4.6866e-04	7.2234e-04	5.5919e-04	1.2524e-03	1.4775e-03	1.8229e-03	0.0000e+00	1.3601e-03	4.6204e-04	6.8585e-04	4.8872e-04	1.1438e-03	protein_coding	ENSG00000154265	3	4929	38	protein_coding	82934	NA	NA	NA	NA	NA	17	67240452	67323385
ABCA5	ENST00000586811	false	246	2.7054e+02	9.0930e-01	1.2799e-05	3738	72	8.8269e+01	8.1569e-01	1250	87	8.8283e+01	9.8547e-01	4.0298e-06	1026	25	1.7934e-06	436	3.2929e+01	5.0099e-14	6.7793e-01	3.2207e-01	7.5921e-01	8.2800e-01	1.1780e+00	8.1900e-01	1.0110e+00	5.5200e-01	1.0600e+00		1.0734e-01	5.3011e-01	1.2804e+00	44834	5	3	38	4.1969e-04	5.5943e-05	125642	100	1	125743	4.0169e-04	2.0290e-02	1.0260e-03	7.9252e-04	0.0000e+00	4.6205e-04	2.8219e-04	3.0086e-04	1.6377e-04	3.8310e-04	9.2316e-04	7.8083e-04	0.0000e+00	4.3502e-04	2.7720e-04	2.9012e-04	1.6293e-04	3.5935e-04	protein_coding	ENSG00000154265	2	1721	16	protein_coding	82934	NA	NA	NA	NA	NA	17	67240452	67323385
ABCA5	ENST00000588665	false	13	1.6630e+01	7.8173e-01	6.9822e-07	237	8	7.6855e+00	1.0409e+00	113	11	5.6286e+00	1.9543e+00	2.3753e-07	71	2	8.1585e-08	25	1.9335e+00	2.4120e-02	4.1014e-01	5.6574e-01	1.0344e+00	1.0840e+00	1.9660e+00	5.0800e-01	1.2430e+00	3.7300e-01	1.8830e+00		-1.7797e+00	3.1631e-01	-4.4351e-02	75499	9	5	3	1.1984e-05	4.0041e-06	125604	3	0	125607	1.1942e-05	1.7913e-05	0.0000e+00	2.9255e-05	0.0000e+00	5.4413e-05	0.0000e+00	8.8338e-06	0.0000e+00	0.0000e+00	0.0000e+00	2.8952e-05	0.0000e+00	5.4379e-05	0.0000e+00	8.8035e-06	0.0000e+00	0.0000e+00	protein_coding	ENSG00000154265	2	114	2	protein_coding	82934	NA	NA	NA	NA	NA	17	67240452	67323385
ABCA5	ENST00000588877	false	748	7.7735e+02	9.6225e-01	3.6932e-05	10765	248	2.7045e+02	9.1698e-01	3791	259	2.5494e+02	1.0159e+00	1.2057e-05	2972	55	4.0619e-06	1162	8.2206e+01	4.7803e-27	6.8068e-02	9.3193e-01	6.6905e-01	9.1700e-01	1.1260e+00	9.0500e-01	1.0220e+00	5.3800e-01	8.3800e-01		-2.0010e-01	3.7404e-01	2.7806e+00	34169	4	2	101	1.0255e-03	1.6664e-04	125507	238	2	125747	9.5475e-04	1.1463e-01	1.6551e-03	2.2020e-03	0.0000e+00	1.4266e-03	4.6866e-04	7.4037e-04	5.5919e-04	1.2524e-03	1.4775e-03	1.8229e-03	0.0000e+00	1.3601e-03	4.6204e-04	7.0343e-04	4.8872e-04	1.1438e-03	protein_coding	ENSG00000154265	2	4926	38	protein_coding	82934	NA	NA	NA	NA	NA	17	67240452	67323385
ABCA5	ENST00000589975	false	87	9.0788e+01	9.5827e-01	4.1704e-06	1224	22	2.6452e+01	8.3169e-01	384	33	3.0164e+01	1.0940e+00	1.4141e-06	376	4	4.4869e-07	109	8.6338e+00	1.7363e-02	8.3264e-02	8.9937e-01	4.6330e-01	8.2800e-01	1.4630e+00	8.0500e-01	1.1450e+00	2.2700e-01	1.0600e+00		-4.0590e-01	1.4129e-01	1.4614e+00	44835	5	3	10	9.1212e-05	4.2644e-05	125665	20	0	125685	7.9567e-05	7.9570e-04	0.0000e+00	4.7774e-04	0.0000e+00	1.7826e-04	0.0000e+00	3.8107e-05	2.0392e-04	4.2582e-05	0.0000e+00	3.1832e-04	0.0000e+00	1.6311e-04	0.0000e+00	3.5185e-05	1.6304e-04	3.2667e-05	protein_coding	ENSG00000154265	2	574	4	protein_coding	82934	NA	NA	NA	NA	NA	17	67240452	67323385
ABCA5	ENST00000592568	false	58	6.0180e+01	9.6377e-01	2.6223e-06	842	17	1.6218e+01	1.0482e+00	235	27	1.9649e+01	1.3741e+00	9.0202e-07	226	4	1.8320e-07	63	4.3775e+00	2.0530e-03	4.7552e-01	5.2243e-01	9.1375e-01	1.0090e+00	1.8320e+00	7.7900e-01	1.1990e+00	4.4100e-01	1.7850e+00		-1.3035e+00	9.9880e-02	1.6721e-01	71357	9	5	9	4.1578e-05	7.9859e-06	125678	10	0	125688	3.9782e-05	1.9891e-04	6.1660e-05	5.8350e-05	0.0000e+00	1.0891e-04	4.6611e-05	1.9297e-05	0.0000e+00	7.7142e-05	6.1518e-05	5.7842e-05	0.0000e+00	1.0875e-04	4.6199e-05	1.7593e-05	0.0000e+00	6.5336e-05	protein_coding	ENSG00000154265	2	379	3	protein_coding	82934	NA	NA	NA	NA	NA	17	67240452	67323385
ABCA5	ENST00000593153	false	422	4.3876e+02	9.6180e-01	2.0469e-05	5990	156	1.6492e+02	9.4594e-01	2258	158	1.4502e+02	1.0895e+00	6.8073e-06	1688	25	1.9340e-06	610	4.2195e+01	4.9042e-12	1.4326e-02	9.8567e-01	5.9249e-01	9.5600e-01	1.2430e+00	8.8700e-01	1.0420e+00	4.3100e-01	8.2800e-01		-8.4704e-01	2.8433e-01	2.4529e+00	33633	4	2	54	5.6009e-04	1.6664e-04	125609	127	1	125737	5.0913e-04	3.2593e-02	5.6717e-04	1.3489e-03	0.0000e+00	9.0919e-04	1.8647e-04	3.7564e-04	3.9541e-04	8.6925e-04	4.9225e-04	9.8337e-04	0.0000e+00	8.7023e-04	1.8479e-04	3.5170e-04	3.2600e-04	7.8421e-04	protein_coding	ENSG00000154265	2	2752	19	protein_coding	82934	NA	NA	NA	NA	NA	17	67240452	67323385
ABCA6	ENST00000284425	true	824	7.8524e+02	1.0494e+00	3.7703e-05	10601	221	2.1902e+02	1.0091e+00	3288	267	2.7941e+02	9.5559e-01	1.4079e-05	2947	54	3.5717e-06	1116	7.8406e+01	5.1099e-27	2.0657e-01	7.9343e-01	6.8873e-01	8.6400e-01	1.0580e+00	9.9000e-01	1.1120e+00	5.5200e-01	8.6400e-01		5.8350e-01	-4.9147e-01	2.5541e+00	35384	4	2	100	2.0339e-03	7.8727e-04	125278	468	2	125748	1.8706e-03	4.3999e-01	1.2300e-02	1.4475e-03	5.7882e-03	1.6699e-03	2.8471e-04	9.6128e-04	1.6361e-03	1.2852e-03	1.1633e-02	1.2149e-03	5.7706e-03	1.5234e-03	2.7720e-04	9.3214e-04	1.4669e-03	1.0784e-03	protein_coding	ENSG00000154262	2	4851	38	protein_coding	63187	1.8314e-16	34	5.4357e+01	6.2550e-01	NA	17	67074843	67138029
ABCA6	ENST00000590645	false	80	8.5341e+01	9.3742e-01	3.7489e-06	1219	27	2.7781e+01	9.7189e-01	404	25	2.7395e+01	9.1257e-01	1.1730e-06	317	7	1.8786e-07	60	4.4626e+00	2.9519e-06	8.9755e-01	1.0245e-01	1.5686e+00	6.6400e-01	1.2750e+00	7.8200e-01	1.1290e+00	8.1900e-01	1.9390e+00		3.5972e-01	2.0545e-01	-1.1131e+00	78136	9	5	6	4.5872e-05	2.1083e-05	125509	11	0	125520	4.3819e-05	2.4101e-04	0.0000e+00	6.4002e-05	1.0109e-04	5.5157e-05	0.0000e+00	6.3744e-05	0.0000e+00	0.0000e+00	0.0000e+00	5.7909e-05	9.9270e-05	5.4403e-05	0.0000e+00	6.1698e-05	0.0000e+00	0.0000e+00	protein_coding	ENSG00000154262	2	555	3	protein_coding	63187	NA	NA	NA	NA	NA	17	67074843	67138029
ABCA7	ENST00000263094	true	1516	1.3632e+03	1.1121e+00	9.3364e-05	13509	521	4.8143e+02	1.0822e+00	5228	649	6.1517e+02	1.0550e+00	4.3752e-05	4708	90	5.1312e-06	1043	1.0053e+02	2.1111e-55	1.0000e+00	5.0697e-07	8.9526e-01	9.8800e-01	1.1260e+00	1.0650e+00	1.1600e+00	7.5400e-01	1.0670e+00		-1.0722e+00	-1.4710e+00	9.7314e-01	45182	5	3	203	1.0193e-02	3.7463e-03	123671	2059	18	125748	8.2930e-03	8.6481e+00	6.9606e-02	7.9731e-03	9.2904e-03	7.5417e-03	4.1177e-03	6.0420e-03	7.4874e-03	4.7541e-03	4.8933e-02	7.2825e-03	8.6685e-03	7.2022e-03	2.3587e-03	5.3320e-03	6.5360e-03	4.4192e-03	protein_coding	ENSG00000064687	2	6438	46	protein_coding	25470	1.8916e-36	60	6.8618e+01	8.7440e-01	NA	19	1040102	1065571
ABCA7	ENST00000433129	false	1516	1.3632e+03	1.1121e+00	9.3364e-05	13509	521	4.8143e+02	1.0822e+00	5228	649	6.1517e+02	1.0550e+00	4.3752e-05	4708	90	5.1312e-06	1043	1.0053e+02	2.1111e-55	1.0000e+00	5.0697e-07	8.9526e-01	9.8800e-01	1.1260e+00	1.0650e+00	1.1600e+00	7.5400e-01	1.0670e+00		-1.0722e+00	-1.4710e+00	9.7314e-01	45183	5	3	203	1.0193e-02	3.7463e-03	123671	2059	18	125748	8.2930e-03	8.6481e+00	6.9606e-02	7.9731e-03	9.2904e-03	7.5417e-03	4.1177e-03	6.0420e-03	7.4874e-03	4.7541e-03	4.8933e-02	7.2825e-03	8.6685e-03	7.2022e-03	2.3587e-03	5.3320e-03	6.5360e-03	4.4192e-03	protein_coding	ENSG00000064687	3	6438	46	protein_coding	25470	NA	NA	NA	NA	NA	19	1040102	1065571
ABCA7	ENST00000435683	false	1418	1.2781e+03	1.1095e+00	8.7478e-05	12647	384	3.5849e+02	1.0712e+00	3944	606	5.7539e+02	1.0532e+00	4.0925e-05	4413	89	4.7843e-06	955	9.2571e+01	1.6850e-57	1.0000e+00	1.5257e-08	9.6142e-01	9.8500e-01	1.1260e+00	1.0610e+00	1.1590e+00	8.0900e-01	1.1470e+00		-1.0030e+00	-1.3905e+00	3.4397e-01	48806	6	3	189	9.9506e-03	3.7463e-03	123731	1999	18	125748	8.0524e-03	8.1537e+00	6.9360e-02	7.5971e-03	9.2904e-03	7.4850e-03	4.1177e-03	5.7106e-03	7.3244e-03	4.6233e-03	4.8675e-02	6.9040e-03	8.6685e-03	7.1474e-03	2.3587e-03	5.0051e-03	6.3721e-03	4.2880e-03	protein_coding	ENSG00000064687	2	6024	41	protein_coding	25470	NA	NA	NA	NA	NA	19	1040102	1065571
ABCA7	ENST00000524850	false	114	9.9220e+01	1.1490e+00	6.3039e-06	1022	34	3.3468e+01	1.0159e+00	392	46	4.7817e+01	9.6201e-01	3.1635e-06	355	2	3.1029e-07	76	7.2152e+00	2.2770e-01	3.1493e-02	7.4081e-01	2.7719e-01	7.5900e-01	1.2300e+00	9.8600e-01	1.3420e+00	1.1200e-01	8.7200e-01		2.0650e-01	-5.2728e-01	1.7992e+00	35845	4	2	6	2.0539e-04	1.6736e-04	125664	51	0	125715	2.0286e-04	5.1735e-03	1.8457e-04	3.7601e-04	0.0000e+00	0.0000e+00	0.0000e+00	2.9444e-04	1.6303e-04	3.2667e-05	1.8459e-04	3.7601e-04	0.0000e+00	0.0000e+00	0.0000e+00	2.9020e-04	1.6293e-04	3.2663e-05	protein_coding	ENSG00000064687	2	492	5	protein_coding	25470	NA	NA	NA	NA	NA	19	1040102	1065571
ABCA7	ENST00000525073	false	379	3.6762e+02	1.0310e+00	2.2650e-05	3744	119	1.2695e+02	9.3735e-01	1384	166	1.5584e+02	1.0652e+00	9.5007e-06	1277	20	1.3994e-06	286	2.6796e+01	2.7091e-11	5.4684e-01	4.5316e-01	7.4639e-01	9.3800e-01	1.2120e+00	9.4700e-01	1.1220e+00	5.2400e-01	1.0850e+00		-6.3950e-01	-2.1093e-01	1.2165e+00	45971	5	3	46	5.0386e-04	4.3814e-05	125632	116	0	125748	4.6135e-04	2.6764e-02	1.1648e-03	3.7999e-04	0.0000e+00	8.9635e-04	3.4895e-04	3.8664e-04	3.2712e-04	7.2047e-04	1.1079e-03	3.7588e-04	0.0000e+00	8.7023e-04	2.7720e-04	3.7803e-04	3.2579e-04	5.8810e-04	protein_coding	ENSG00000064687	2	1771	14	protein_coding	25470	NA	NA	NA	NA	NA	19	1040102	1065571
ABCA7	ENST00000531467	false	91	8.2613e+01	1.1015e+00	5.3406e-06	851	30	2.8674e+01	1.0463e+00	332	39	3.9977e+01	9.7557e-01	2.6576e-06	292	1	2.2694e-07	54	5.2606e+00	4.2157e-01	3.0791e-02	5.4764e-01	1.9009e-01	7.5400e-01	1.2740e+00	9.2900e-01	1.3110e+00	6.7000e-02	9.0000e-01		1.2141e-01	-3.2789e-01	1.7214e+00	37190	4	2	2	1.5922e-05	1.1939e-05	125676	4	0	125680	1.5914e-05	3.1827e-05	1.8457e-04	0.0000e+00	0.0000e+00	0.0000e+00	0.0000e+00	0.0000e+00	0.0000e+00	3.2667e-05	1.8459e-04	0.0000e+00	0.0000e+00	0.0000e+00	0.0000e+00	0.0000e+00	0.0000e+00	3.2663e-05	protein_coding	ENSG00000064687	2	409	4	protein_coding	25470	NA	NA	NA	NA	NA	19	1040102	1065571
ABCA8	ENST00000269080	true	829	8.1390e+02	1.0186e+00	4.1458e-05	10347	236	2.3473e+02	1.0054e+00	3245	297	3.1202e+02	9.5187e-01	1.7397e-05	2974	80	3.9326e-06	1065	8.1259e+01	1.6090e-52	1.0000e+00	3.5899e-08	9.8450e-01	8.6500e-01	1.0480e+00	9.6100e-01	1.0790e+00	8.2100e-01	1.1860e+00		6.6825e-01	-1.8814e-01	1.2946e-01	50443	6	3	122	7.8843e-03	5.5866e-03	123813	1906	29	125748	7.7238e-03	7.5017e+00	3.7759e-03	4.1525e-02	7.9863e-03	1.1117e-03	9.3036e-05	2.3902e-03	8.5103e-03	1.8551e-03	3.6978e-03	4.1356e-02	7.9683e-03	1.0879e-03	9.2392e-05	2.3496e-03	8.5052e-03	1.7326e-03	protein_coding	ENSG00000141338	2	4743	37	protein_coding	88101	1.7194e-33	53	5.7508e+01	9.2161e-01	NA	17	66863433	66951533
ABCA8	ENST00000430352	false	840	8.2697e+02	1.0158e+00	4.2029e-05	10599	192	2.1396e+02	8.9737e-01	3064	299	3.1678e+02	9.4388e-01	1.7601e-05	3048	81	4.0021e-06	1093	8.2881e+01	6.2765e-53	1.0000e+00	3.9717e-08	9.7730e-01	8.5800e-01	1.0390e+00	9.5900e-01	1.0750e+00	8.1600e-01	1.1760e+00		7.8515e-01	-1.6096e-01	1.9151e-01	50047	6	3	124	7.9024e-03	5.5866e-03	123811	1908	29	125748	7.7318e-03	7.5173e+00	3.7759e-03	4.1525e-02	7.9863e-03	1.2099e-03	9.3036e-05	2.4130e-03	8.5103e-03	1.8551e-03	3.6978e-03	4.1356e-02	7.9683e-03	1.1423e-03	9.2392e-05	2.3584e-03	8.5052e-03	1.7326e-03	protein_coding	ENSG00000141338	3	4863	38	protein_coding	88101	NA	NA	NA	NA	NA	17	66863433	66951533
ABCA8	ENST00000585531	false	57	5.8348e+01	9.7690e-01	2.7412e-06	746	14	1.2317e+01	1.1367e+00	161	19	2.2157e+01	8.5750e-01	1.0186e-06	213	6	2.1455e-07	67	5.1017e+00	4.9089e-05	7.4210e-01	2.5785e-01	1.1761e+00	5.9700e-01	1.2580e+00	7.8900e-01	1.2180e+00	6.2500e-01	1.8700e+00		5.2727e-01	6.2704e-02	-3.6852e-01	74764	9	5	4	1.6479e-05	4.5120e-06	125664	4	0	125668	1.5915e-05	3.1830e-05	1.3107e-04	0.0000e+00	0.0000e+00	0.0000e+00	0.0000e+00	8.8219e-06	0.0000e+00	3.2718e-05	1.2307e-04	0.0000e+00	0.0000e+00	0.0000e+00	0.0000e+00	8.7982e-06	0.0000e+00	3.2670e-05	protein_coding	ENSG00000141338	2	346	3	protein_coding	88101	NA	NA	NA	NA	NA	17	66863433	66951533
ABCA8	ENST00000586539	false	840	8.2697e+02	1.0158e+00	4.2029e-05	10599	192	2.1396e+02	8.9737e-01	3064	299	3.1678e+02	9.4388e-01	1.7601e-05	3048	81	4.0021e-06	1093	8.2881e+01	6.2765e-53	1.0000e+00	3.9717e-08	9.7730e-01	8.5800e-01	1.0390e+00	9.5900e-01	1.0750e+00	8.1600e-01	1.1760e+00		7.8515e-01	-1.6096e-01	1.9151e-01	50048	6	3	124	7.9024e-03	5.5866e-03	123811	1908	29	125748	7.7318e-03	7.5173e+00	3.7759e-03	4.1525e-02	7.9863e-03	1.2099e-03	9.3036e-05	2.4130e-03	8.5103e-03	1.8551e-03	3.6978e-03	4.1356e-02	7.9683e-03	1.1423e-03	9.2392e-05	2.3584e-03	8.5052e-03	1.7326e-03	protein_coding	ENSG00000141338	2	4863	38	protein_coding	88101	NA	NA	NA	NA	NA	17	66863433	66951533
ABCA9	ENST00000340001	true	766	8.2677e+02	9.2650e-01	4.0993e-05	10638	163	2.0088e+02	8.1144e-01	2826	299	3.0983e+02	9.6505e-01	1.6337e-05	3055	78	4.5712e-06	1086	8.8007e+01	9.4911e-48	9.9999e-01	6.2737e-06	8.8630e-01	8.7700e-01	1.0620e+00	8.7200e-01	9.8300e-01	7.3700e-01	1.0700e+00		4.8358e-01	7.5100e-01	9.8845e-01	45266	5	3	145	3.6773e-03	8.7958e-04	124860	887	1	125748	3.5371e-03	1.5733e+00	1.4256e-03	3.0377e-03	1.6383e-02	1.8371e-03	2.1374e-03	4.0249e-03	4.6400e-03	2.1579e-03	1.4159e-03	2.4602e-03	1.6404e-02	1.7957e-03	2.1272e-03	3.9279e-03	4.4071e-03	2.0926e-03	protein_coding	ENSG00000154258	2	4872	38	protein_coding	86577	1.2778e-26	49	6.4356e+01	7.6139e-01	NA	17	66970629	67057205
ABCA9	ENST00000370732	false	672	7.2656e+02	9.2490e-01	3.5687e-05	9406	191	2.2950e+02	8.3225e-01	3257	251	2.6462e+02	9.4851e-01	1.3689e-05	2694	68	3.8735e-06	960	7.5721e+01	4.1943e-42	9.9998e-01	1.8900e-05	8.9803e-01	8.5500e-01	1.0530e+00	8.6700e-01	9.8600e-01	7.3800e-01	1.0990e+00		6.5840e-01	7.1935e-01	8.2221e-01	46633	5	3	128	3.4545e-03	8.7958e-04	124916	831	1	125748	3.3137e-03	1.3808e+00	1.3025e-03	2.7773e-03	1.5390e-02	1.6196e-03	1.9065e-03	3.8930e-03	4.4770e-03	1.8312e-03	1.2927e-03	2.1995e-03	1.5396e-02	1.5778e-03	1.8957e-03	3.7955e-03	4.2435e-03	1.7653e-03	protein_coding	ENSG00000154258	3	4305	33	protein_coding	86577	NA	NA	NA	NA	NA	17	66970629	67057205
ABCA9	ENST00000453985	false	750	8.0907e+02	9.2699e-01	4.0008e-05	10390	226	2.6088e+02	8.6629e-01	3579	293	3.0318e+02	9.6641e-01	1.6041e-05	2985	75	4.4828e-06	1056	8.5938e+01	2.0456e-45	9.9998e-01	2.0816e-05	8.7272e-01	8.7800e-01	1.0650e+00	8.7200e-01	9.8500e-01	7.2300e-01	1.0580e+00		4.5978e-01	7.3797e-01	1.0934e+00	44773	5	3	141	3.6372e-03	8.7958e-04	124870	877	1	125748	3.4972e-03	1.5380e+00	1.4256e-03	2.9784e-03	1.6383e-02	1.8371e-03	2.1374e-03	3.9543e-03	4.6400e-03	2.1579e-03	1.4159e-03	2.4023e-03	1.6404e-02	1.7957e-03	2.1272e-03	3.8573e-03	4.4071e-03	2.0926e-03	protein_coding	ENSG00000154258	2	4758	37	protein_coding	86577	NA	NA	NA	NA	NA	17	66970629	67057205
ABCA9	ENST00000495634	false	145	1.4091e+02	1.0290e+00	6.7631e-06	1781	32	2.7308e+01	1.1718e+00	401	41	4.4157e+01	9.2850e-01	2.0862e-06	466	11	4.7618e-07	147	1.1309e+01	8.7416e-08	8.2833e-01	1.7167e-01	9.7266e-01	7.2200e-01	1.2050e+00	8.9800e-01	1.1810e+00	6.1100e-01	1.5900e+00		3.7351e-01	-1.2253e-01	8.5183e-02	64835	8	4	22	1.0413e-03	8.7958e-04	125431	256	0	125687	1.0189e-03	1.3049e-01	1.8554e-04	7.7610e-04	2.2616e-04	2.7312e-04	8.8595e-04	1.6643e-03	1.3410e-03	2.3807e-04	1.8459e-04	7.5273e-04	1.9843e-04	2.7189e-04	8.7806e-04	1.6372e-03	1.3063e-03	2.2866e-04	protein_coding	ENSG00000154258	2	801	5	protein_coding	86577	NA	NA	NA	NA	NA	17	66970629	67057205
ABCA9	ENST00000585714	false	45	4.7883e+01	9.3980e-01	2.5190e-06	590	10	7.8333e+00	1.2766e+00	115	16	1.5852e+01	1.0094e+00	7.6306e-07	160	3	1.5034e-07	41	3.5401e+00	8.9197e-03	3.9431e-01	5.9678e-01	8.4743e-01	6.8200e-01	1.5280e+00	7.3900e-01	1.2050e+00	3.7500e-01	1.7890e+00		-2.9290e-02	1.4804e-01	2.6602e-01	71528	9	5	4	1.6039e-05	4.0719e-06	125594	4	0	125598	1.5924e-05	3.1848e-05	0.0000e+00	5.8961e-05	0.0000e+00	0.0000e+00	0.0000e+00	0.0000e+00	3.2814e-04	0.0000e+00	0.0000e+00	5.8020e-05	0.0000e+00	0.0000e+00	0.0000e+00	0.0000e+00	3.2653e-04	0.0000e+00	protein_coding	ENSG00000154258	2	269	2	protein_coding	86577	NA	NA	NA	NA	NA	17	66970629	67057205
ABCB1	ENST00000265724	true	579	6.8506e+02	8.4518e-01	3.6749e-05	8394	149	2.2202e+02	6.7110e-01	2586	245	2.4134e+02	1.0152e+00	1.2500e-05	2522	21	3.6547e-06	772	6.3974e+01	1.2564e-05	5.5644e-09	9.9999e-01	3.2826e-01	9.1400e-01	1.1290e+00	7.8900e-01	9.0500e-01	2.3200e-01	4.7300e-01		-1.8519e-01	1.4400e+00	4.9788e+00	16854	2	1	32	1.5529e-04	1.1951e-05	125709	39	0	125748	1.5508e-04	3.0244e-03	2.4655e-04	1.7370e-04	9.9246e-05	1.0887e-04	9.2520e-05	1.7616e-04	3.2642e-04	6.5334e-05	2.4609e-04	1.7347e-04	9.9211e-05	1.0874e-04	9.2392e-05	1.7581e-04	3.2579e-04	6.5327e-05	protein_coding	ENSG00000085563	2	3840	27	protein_coding	209437	7.3447e-01	10	4.8086e+01	2.0796e-01	NA	7	87133175	87342611
ABCB1	ENST00000416177	false	29	2.4700e+01	1.1741e+00	1.2888e-06	321	2	3.1440e+00	6.3614e-01	20	7	7.3410e+00	9.5355e-01	3.1543e-07	73	1	1.1491e-07	36	2.7460e+00	1.9806e-01	1.4298e-01	6.5897e-01	3.6417e-01	5.3900e-01	1.7000e+00	8.7300e-01	1.5980e+00	1.2600e-01	1.5440e+00		9.8932e-02	-3.0746e-01	9.7635e-01	63405	8	4	1	3.9930e-06	3.9930e-06	125218	1	0	125219	3.9930e-06	1.9965e-06	6.1966e-05	0.0000e+00	0.0000e+00	0.0000e+00	0.0000e+00	0.0000e+00	0.0000e+00	0.0000e+00	6.1967e-05	0.0000e+00	0.0000e+00	0.0000e+00	0.0000e+00	0.0000e+00	0.0000e+00	0.0000e+00	protein_coding	ENSG00000085563	2	144	3	protein_coding	209437	NA	NA	NA	NA	NA	7	87133175	87342611
ABCB1	ENST00000543898	false	550	6.5326e+02	8.4193e-01	3.5037e-05	7978	179	2.5073e+02	7.1393e-01	3015	234	2.3020e+02	1.0165e+00	1.1881e-05	2399	17	3.2555e-06	729	5.9059e+01	1.4620e-03	3.5758e-09	9.9854e-01	2.8785e-01	9.1300e-01	1.1330e+00	7.8400e-01	9.0300e-01	1.9600e-01	4.3200e-01		-1.9712e-01	1.4357e+00	5.0715e+00	14858	1	1	26	1.2347e-04	1.1951e-05	125717	31	0	125748	1.2327e-04	1.9108e-03	2.4655e-04	1.1588e-04	9.9246e-05	1.0887e-04	9.2520e-05	1.2337e-04	3.2642e-04	6.5334e-05	2.4609e-04	1.1564e-04	9.9211e-05	1.0874e-04	9.2392e-05	1.2306e-04	3.2579e-04	6.5327e-05	protein_coding	ENSG00000085563	3	3648	26	protein_coding	209437	NA	NA	NA	NA	NA	7	87133175	87342611
ABCB10	ENST00000344517	true	272	3.4237e+02	7.9447e-01	1.9778e-05	4613	83	1.2572e+02	6.6019e-01	1476	139	1.3168e+02	1.0556e+00	7.4708e-06	1631	16	1.3156e-06	332	2.5928e+01	2.9084e-08	8.1189e-02	9.1881e-01	6.1710e-01	9.1900e-01	1.2150e+00	7.1900e-01	8.7800e-01	4.1700e-01	9.3700e-01		-5.0159e-01	1.3514e+00	1.8067e+00	39005	4	2	36	1.0714e-03	5.9172e-04	125684	64	0	125748	2.5451e-04	8.1453e-03	2.4637e-04	1.4471e-04	0.0000e+00	5.4379e-04	0.0000e+00	3.5018e-04	1.7405e-02	1.1545e-03	2.4609e-04	1.4455e-04	0.0000e+00	5.4380e-04	0.0000e+00	2.7252e-04	3.2579e-04	3.9203e-04	protein_coding	ENSG00000135776	2	2214	13	protein_coding	42114	7.9479e-06	11	1.8614e+01	5.9096e-01	NA	1	229652329	229694442
ABCB11	ENST00000263817	true	631	7.1428e+02	8.8341e-01	3.6964e-05	8645	227	2.8679e+02	7.9152e-01	3364	284	2.4787e+02	1.1458e+00	1.2932e-05	2557	31	3.3980e-06	779	6.5551e+01	1.5612e-12	5.2687e-06	9.9999e-01	4.7291e-01	1.0390e+00	1.2640e+00	8.2700e-01	9.4300e-01	3.5400e-01	6.3800e-01		-1.8040e+00	1.1073e+00	3.9545e+00	24591	3	1	41	3.1629e-04	4.0230e-05	124591	77	0	124668	3.0887e-04	1.1893e-02	4.5533e-04	5.8147e-04	0.0000e+00	2.3189e-04	2.4431e-04	1.8152e-04	6.6209e-04	5.7304e-04	4.5195e-04	5.7941e-04	0.0000e+00	2.2249e-04	2.3207e-04	1.7691e-04	6.6050e-04	5.5567e-04	protein_coding	ENSG00000073734	2	3963	27	protein_coding	108385	2.1885e-10	23	4.3219e+01	5.3217e-01	NA	2	169779448	169887832
ABCB4	ENST00000265723	true	539	6.8439e+02	7.8757e-01	3.6546e-05	8409	131	2.2279e+02	5.8800e-01	2707	243	2.5997e+02	9.3471e-01	1.4967e-05	2536	24	3.6960e-06	785	6.6403e+01	2.2138e-07	1.5210e-08	1.0000e+00	3.6143e-01	8.4100e-01	1.0400e+00	7.3300e-01	8.4600e-01	2.6100e-01	5.0800e-01		8.2754e-01	1.9749e+00	4.8220e+00	18530	2	1	36	2.3212e-04	3.1825e-05	125690	58	0	125748	2.3065e-04	6.6895e-03	5.0065e-04	3.1865e-04	9.9325e-05	3.8349e-04	9.2387e-05	1.4993e-04	3.2632e-04	3.2675e-04	4.9225e-04	3.1804e-04	9.9211e-05	3.8063e-04	9.2392e-05	1.4944e-04	3.2579e-04	3.2668e-04	protein_coding	ENSG00000005471	2	3858	27	protein_coding	78739	2.0304e-04	16	4.9089e+01	3.2594e-01	NA	7	87031013	87109751
ABCB4	ENST00000358400	false	513	6.5326e+02	7.8530e-01	3.4875e-05	8044	165	2.5512e+02	6.4675e-01	3076	239	2.4990e+02	9.5640e-01	1.4444e-05	2438	22	3.5024e-06	754	6.3396e+01	1.9455e-06	1.6394e-08	1.0000e+00	3.4703e-01	8.6000e-01	1.0650e+00	7.3000e-01	8.4500e-01	2.4700e-01	4.9600e-01		5.4182e-01	1.9501e+00	4.8178e+00	18010	2	1	33	2.1614e-04	3.1825e-05	125694	54	0	125748	2.1474e-04	5.7986e-03	5.0065e-04	3.1865e-04	9.9325e-05	2.1928e-04	9.2387e-05	1.4993e-04	3.2632e-04	2.9405e-04	4.9225e-04	3.1804e-04	9.9211e-05	2.1749e-04	9.2392e-05	1.4944e-04	3.2579e-04	2.9401e-04	protein_coding	ENSG00000005471	3	3696	26	protein_coding	78739	NA	NA	NA	NA	NA	7	87031013	87109751
ABCB4	ENST00000359206	false	538	6.8049e+02	7.9061e-01	3.6406e-05	8358	123	1.9973e+02	6.1583e-01	2318	243	2.5888e+02	9.3865e-01	1.4920e-05	2523	23	3.6899e-06	784	6.6263e+01	1.0930e-06	7.5913e-09	1.0000e+00	3.4710e-01	8.4500e-01	1.0440e+00	7.3600e-01	8.4900e-01	2.4900e-01	4.9200e-01		7.7596e-01	1.9410e+00	4.9250e+00	17806	2	1	35	2.2412e-04	3.1825e-05	125692	56	0	125748	2.2269e-04	6.2361e-03	5.0065e-04	3.1865e-04	9.9325e-05	2.7386e-04	9.2387e-05	1.4993e-04	3.2632e-04	3.2675e-04	4.9225e-04	3.1804e-04	9.9211e-05	2.7186e-04	9.2392e-05	1.4944e-04	3.2579e-04	3.2668e-04	protein_coding	ENSG00000005471	2	3837	27	protein_coding	78739	NA	NA	NA	NA	NA	7	87031013	87109751
ABCB4	ENST00000417608	false	22	3.3765e+01	6.5156e-01	1.8137e-06	393	2	3.9106e+00	5.1143e-01	42	10	1.2588e+01	7.9443e-01	6.7235e-07	106	0	1.3540e-07	41	3.2178e+00	6.3375e-01	2.6492e-02	3.3976e-01	0.0000e+00	4.8900e-01	1.3460e+00	4.6500e-01	9.3000e-01	0.0000e+00	9.2100e-01		5.7331e-01	7.1951e-01	1.6622e+00	38204	4	2	0	0.0000e+00	0.0000e+00	0	0	0	0	0.0000e+00	0.0000e+00	0.0000e+00	0.0000e+00	0.0000e+00	0.0000e+00	0.0000e+00	0.0000e+00	0.0000e+00	0.0000e+00	0.0000e+00	0.0000e+00	0.0000e+00	0.0000e+00	0.0000e+00	0.0000e+00	0.0000e+00	0.0000e+00	protein_coding	ENSG00000005471	2	183	3	protein_coding	78739	NA	NA	NA	NA	NA	7	87031013	87109751
ABCB4	ENST00000440025	false	29	5.2788e+01	5.4937e-01	2.9144e-06	640	12	2.1985e+01	5.4582e-01	255	17	1.9703e+01	8.6282e-01	9.5476e-07	189	4	1.5824e-07	47	3.7093e+00	1.3272e-03	5.6506e-01	4.3361e-01	1.0784e+00	5.8900e-01	1.2940e+00	4.0800e-01	7.4900e-01	5.0800e-01	1.8630e+00		4.7864e-01	1.1635e+00	-1.3987e-01	74420	9	5	4	2.3882e-05	7.9720e-06	125729	6	0	125735	2.3860e-05	7.1581e-05	0.0000e+00	0.0000e+00	0.0000e+00	0.0000e+00	0.0000e+00	3.5181e-05	0.0000e+00	6.5325e-05	0.0000e+00	0.0000e+00	0.0000e+00	0.0000e+00	0.0000e+00	3.5165e-05	0.0000e+00	6.5327e-05	protein_coding	ENSG00000005471	2	295	3	protein_coding	78739	NA	NA	NA	NA	NA	7	87031013	87109751
ABCB4	ENST00000453593	false	513	6.5326e+02	7.8530e-01	3.4875e-05	8044	165	2.5512e+02	6.4675e-01	3076	239	2.4990e+02	9.5640e-01	1.4444e-05	2438	22	3.5024e-06	754	6.3396e+01	1.9455e-06	1.6394e-08	1.0000e+00	3.4703e-01	8.6000e-01	1.0650e+00	7.3000e-01	8.4500e-01	2.4700e-01	4.9600e-01		5.4182e-01	1.9501e+00	4.8178e+00	18011	2	1	33	2.1614e-04	3.1825e-05	125694	54	0	125748	2.1474e-04	5.7986e-03	5.0065e-04	3.1865e-04	9.9325e-05	2.1928e-04	9.2387e-05	1.4993e-04	3.2632e-04	2.9405e-04	4.9225e-04	3.1804e-04	9.9211e-05	2.1749e-04	9.2392e-05	1.4944e-04	3.2579e-04	2.9401e-04	protein_coding	ENSG00000005471	2	3696	26	protein_coding	78739	NA	NA	NA	NA	NA	7	87031013	87109751
ABCB4	ENST00000545634	false	538	6.8049e+02	7.9061e-01	3.6406e-05	8358	123	1.9973e+02	6.1583e-01	2318	243	2.5888e+02	9.3865e-01	1.4920e-05	2523	23	3.6899e-06	784	6.6263e+01	1.0930e-06	7.5913e-09	1.0000e+00	3.4710e-01	8.4500e-01	1.0440e+00	7.3600e-01	8.4900e-01	2.4900e-01	4.9200e-01		7.7596e-01	1.9410e+00	4.9250e+00	17807	2	1	35	2.2412e-04	3.1825e-05	125692	56	0	125748	2.2269e-04	6.2361e-03	5.0065e-04	3.1865e-04	9.9325e-05	2.7386e-04	9.2387e-05	1.4993e-04	3.2632e-04	3.2675e-04	4.9225e-04	3.1804e-04	9.9211e-05	2.7186e-04	9.2392e-05	1.4944e-04	3.2579e-04	3.2668e-04	protein_coding	ENSG00000005471	3	3837	27	protein_coding	78739	NA	NA	NA	NA	NA	7	87031013	87109751
ABCB5	ENST00000258738	false	518	4.4857e+02	1.1548e+00	2.3936e-05	5305	184	1.5893e+02	1.1578e+00	1929	178	1.5812e+02	1.1257e+00	8.7534e-06	1565	39	2.5702e-06	495	4.2222e+01	6.8593e-25	9.9855e-01	1.4508e-03	9.2368e-01	9.9600e-01	1.2750e+00	1.0740e+00	1.2420e+00	7.1400e-01	1.2060e+00		-1.2430e+00	-1.1649e+00	4.5955e-01	51291	6	3	70	2.0393e-03	8.6449e-04	125240	508	0	125748	2.0220e-03	5.1410e-01	1.8115e-02	1.2612e-03	0.0000e+00	3.8758e-03	1.3865e-04	5.5982e-04	8.3515e-04	1.0204e-03	1.8127e-02	1.2438e-03	0.0000e+00	3.8674e-03	1.3859e-04	5.5390e-04	8.1466e-04	1.0131e-03	protein_coding	ENSG00000004846	2	2436	16	protein_coding	161829	NA	NA	NA	NA	NA	7	20654830	20816658
ABCB5	ENST00000404938	true	814	6.6962e+02	1.2156e+00	3.4980e-05	8173	282	2.3318e+02	1.2093e+00	2815	279	2.3734e+02	1.1755e+00	1.3059e-05	2420	60	3.9104e-06	797	6.5992e+01	1.5072e-37	9.9995e-01	4.8168e-05	9.0921e-01	1.0650e+00	1.2980e+00	1.1470e+00	1.2880e+00	7.3800e-01	1.1270e+00	mis_too_many	-2.1256e+00	-1.9827e+00	6.8346e-01	47909	6	3	109	9.6792e-02	9.2831e-02	106787	15642	3319	125748	7.8472e-02	7.7433e+02	4.3649e-02	2.4237e-01	2.6089e-02	4.9689e-01	8.7009e-02	8.1197e-03	6.1979e-02	8.9004e-02	3.9601e-02	2.1376e-01	2.4710e-02	4.3230e-01	8.3241e-02	7.5790e-03	5.6136e-02	7.9102e-02	protein_coding	ENSG00000004846	1	3771	27	protein_coding	161829	1.1662e-23	41	5.0521e+01	8.1154e-01	NA	7	20654830	20816658
ABCB5	ENST00000406935	false	89	7.1505e+01	1.2447e+00	3.8615e-06	824	41	3.1712e+01	1.2929e+00	361	26	2.5251e+01	1.0297e+00	1.3193e-06	239	4	5.1565e-07	65	6.7275e+00	7.4685e-03	2.0336e-01	7.8917e-01	5.9457e-01	7.5400e-01	1.4280e+00	1.0480e+00	1.4850e+00	2.9200e-01	1.3490e+00		-1.1719e-01	-7.3522e-01	9.7445e-01	56912	7	4	8	5.1347e-04	3.6607e-04	125605	129	0	125734	5.1312e-04	3.3105e-02	4.9213e-03	3.7601e-04	0.0000e+00	8.1675e-04	0.0000e+00	3.5197e-05	3.2589e-04	4.9000e-04	4.9334e-03	3.7592e-04	0.0000e+00	8.1582e-04	0.0000e+00	3.5167e-05	3.2579e-04	4.9006e-04	protein_coding	ENSG00000004846	1	378	3	protein_coding	161829	NA	NA	NA	NA	NA	7	20654830	20816658
ABCB5	ENST00000443026	false	93	7.4525e+01	1.2479e+00	3.9903e-06	854	48	3.4814e+01	1.3787e+00	389	28	2.6571e+01	1.0538e+00	1.3762e-06	251	6	5.1924e-07	65	6.8118e+00	1.6791e-04	5.3455e-01	4.6528e-01	8.8082e-01	7.8000e-01	1.4450e+00	1.0540e+00	1.4830e+00	4.7900e-01	1.6590e+00		-2.1793e-01	-7.6049e-01	2.8823e-01	67048	8	5	10	5.4564e-04	3.6607e-04	125610	137	0	125747	5.4489e-04	3.7335e-02	4.9213e-03	3.7601e-04	0.0000e+00	8.1675e-04	1.8563e-04	7.0764e-05	3.2589e-04	4.9000e-04	4.9334e-03	3.7588e-04	0.0000e+00	8.1582e-04	1.8479e-04	7.0321e-05	3.2579e-04	4.9006e-04	protein_coding	ENSG00000004846	2	393	3	protein_coding	161829	NA	NA	NA	NA	NA	7	20654830	20816658
ABCB6	ENST00000265316	true	507	4.9828e+02	1.0175e+00	2.9852e-05	5354	189	1.8430e+02	1.0255e+00	2008	234	2.0568e+02	1.1377e+00	1.2451e-05	1788	35	2.6374e-06	455	4.7481e+01	8.5999e-19	6.5254e-01	3.4746e-01	7.3714e-01	1.0220e+00	1.2680e+00	9.4500e-01	1.0950e+00	5.6200e-01	9.7700e-01		-1.5525e+00	-1.3886e-01	1.6785e+00	40874	5	3	85	1.4413e-03	2.4672e-04	125403	345	0	125748	1.3727e-03	2.3696e-01	1.8263e-03	3.2527e-03	1.0134e-04	1.9130e-03	1.2582e-03	1.0199e-03	1.1788e-03	1.0756e-03	1.7856e-03	3.2140e-03	9.9211e-05	1.9046e-03	1.2480e-03	9.3214e-04	1.1407e-03	9.4767e-04	protein_coding	ENSG00000115657	2	2526	19	protein_coding	9223	2.1113e-17	29	3.4499e+01	8.4061e-01	NA	2	220074490	220083712
ABCB6	ENST00000295750	false	416	4.1581e+02	1.0005e+00	2.6035e-05	4427	163	1.5626e+02	1.0431e+00	1663	181	1.6704e+02	1.0836e+00	1.0731e-05	1423	30	2.4139e-06	403	4.2311e+01	8.3085e-16	3.9086e-01	6.0914e-01	7.0903e-01	9.5900e-01	1.2260e+00	9.2200e-01	1.0850e+00	5.2900e-01	9.6200e-01		-8.4928e-01	-3.2846e-03	1.7538e+00	40144	5	3	75	1.3824e-03	2.4672e-04	125417	331	0	125748	1.3170e-03	2.1811e-01	1.7643e-03	3.1658e-03	1.0134e-04	1.8557e-03	1.2582e-03	9.7360e-04	1.1788e-03	9.3088e-04	1.7239e-03	3.1270e-03	9.9211e-05	1.8501e-03	1.2480e-03	8.8815e-04	1.1407e-03	8.1690e-04	protein_coding	ENSG00000115657	2	2069	18	protein_coding	9223	NA	NA	NA	NA	NA	2	220074490	220083712
ABCB6	ENST00000439002	false	484	4.7478e+02	1.0194e+00	2.8712e-05	5062	181	1.7582e+02	1.0295e+00	1898	219	1.9540e+02	1.1208e+00	1.1997e-05	1691	33	2.5074e-06	424	4.4475e+01	7.1999e-18	6.6916e-01	3.3084e-01	7.4199e-01	1.0030e+00	1.2540e+00	9.4500e-01	1.0990e+00	5.6100e-01	9.9200e-01		-1.3272e+00	-1.5038e-01	1.5945e+00	41603	5	3	82	1.4292e-03	2.4672e-04	125406	342	0	125748	1.3608e-03	2.3285e-01	1.7643e-03	3.2527e-03	1.0134e-04	1.9130e-03	1.2582e-03	1.0110e-03	1.1788e-03	1.0430e-03	1.7239e-03	3.2140e-03	9.9211e-05	1.9046e-03	1.2480e-03	9.2334e-04	1.1407e-03	9.1497e-04	protein_coding	ENSG00000115657	3	2388	18	protein_coding	9223	NA	NA	NA	NA	NA	2	220074490	220083712
ABCB7	ENST00000253577	true	145	2.8229e+02	5.1366e-01	1.9948e-05	4888	18	1.0918e+02	1.6487e-01	1975	105	1.0376e+02	1.0120e+00	7.6180e-06	1507	0	2.0954e-06	461	2.7459e+01	9.9994e-01	1.0727e-11	6.1928e-05	0.0000e+00	8.6300e-01	1.1900e+00	4.4800e-01	5.9000e-01	0.0000e+00	1.0900e-01		-9.5823e-02	2.9037e+00	4.8558e+00	780	0	0	1	1.0531e-02	1.0531e-02	122732	1208	702	124642	7.6915e-03	7.3738e+00	1.9797e-03	9.5033e-03	1.1127e-02	7.2364e-05	3.5202e-03	1.6868e-02	1.2425e-02	3.5519e-03	1.5442e-03	7.5737e-03	8.3147e-03	5.4581e-05	2.6141e-03	1.2176e-02	9.2259e-03	2.2220e-03	protein_coding	ENSG00000131269	2	2259	16	protein_coding	103453	9.9505e-01	1	1.9861e+01	5.0351e-02	NA	X	74273115	74376567
ABCB7	ENST00000339447	false	134	2.6562e+02	5.0448e-01	1.8657e-05	4626	28	1.2263e+02	2.2832e-01	2261	95	9.8169e+01	9.6772e-01	7.1880e-06	1419	0	1.8816e-06	438	2.5428e+01	9.9987e-01	6.8177e-11	1.3231e-04	0.0000e+00	8.1900e-01	1.1480e+00	4.3700e-01	5.8200e-01	0.0000e+00	1.1700e-01		2.5143e-01	2.8699e+00	4.6728e+00	979	0	0	1	1.0531e-02	1.0531e-02	122732	1208	702	124642	7.6915e-03	7.3738e+00	1.9797e-03	9.5033e-03	1.1127e-02	7.2364e-05	3.5202e-03	1.6868e-02	1.2425e-02	3.5519e-03	1.5442e-03	7.5737e-03	8.3147e-03	5.4581e-05	2.6141e-03	1.2176e-02	9.2259e-03	2.2220e-03	protein_coding	ENSG00000131269	2	2136	15	protein_coding	103453	NA	NA	NA	NA	NA	X	74273115	74376567
ABCB7	ENST00000373394	false	145	2.8212e+02	5.1397e-01	1.9929e-05	4881	16	9.8125e+01	1.6306e-01	1802	105	1.0369e+02	1.0126e+00	7.6141e-06	1505	0	2.1081e-06	466	2.7656e+01	9.9994e-01	8.9590e-12	5.7513e-05	0.0000e+00	8.6400e-01	1.1910e+00	4.4800e-01	5.9000e-01	0.0000e+00	1.0800e-01		-1.0082e-01	2.9010e+00	4.8732e+00	768	0	0	1	1.0531e-02	1.0531e-02	122732	1208	702	124642	7.6915e-03	7.3738e+00	1.9797e-03	9.5033e-03	1.1127e-02	7.2364e-05	3.5202e-03	1.6868e-02	1.2425e-02	3.5519e-03	1.5442e-03	7.5737e-03	8.3147e-03	5.4581e-05	2.6141e-03	1.2176e-02	9.2259e-03	2.2220e-03	protein_coding	ENSG00000131269	2	2256	16	protein_coding	103453	NA	NA	NA	NA	NA	X	74273115	74376567
ABCB7	ENST00000526404	false	55	6.7054e+01	8.2023e-01	4.6246e-06	1084	16	2.6889e+01	5.9503e-01	427	32	2.4591e+01	1.3013e+00	1.6885e-06	342	0	6.1280e-07	125	8.3131e+00	9.2581e-01	3.7306e-04	7.3816e-02	0.0000e+00	9.8100e-01	1.7330e+00	6.5900e-01	1.0270e+00	0.0000e+00	3.6000e-01		-1.1744e+00	5.2312e-01	2.6718e+00	11352	1	0	1	1.0531e-02	1.0531e-02	122732	1208	702	124642	7.6915e-03	7.3738e+00	1.9797e-03	9.5033e-03	1.1127e-02	7.2364e-05	3.5202e-03	1.6868e-02	1.2425e-02	3.5519e-03	1.5442e-03	7.5737e-03	8.3147e-03	5.4581e-05	2.6141e-03	1.2176e-02	9.2259e-03	2.2220e-03	protein_coding	ENSG00000131269	1	515	6	protein_coding	103453	NA	NA	NA	NA	NA	X	74273115	74376567
ABCB7	ENST00000529949	false	133	2.6617e+02	4.9968e-01	1.8876e-05	4556	13	9.8469e+01	1.3202e-01	1798	100	9.7199e+01	1.0288e+00	7.1106e-06	1420	0	1.9381e-06	415	2.4993e+01	9.9984e-01	1.0140e-10	1.5573e-04	0.0000e+00	8.7400e-01	1.2150e+00	4.3300e-01	5.7700e-01	0.0000e+00	1.1900e-01		-2.2331e-01	2.9006e+00	4.6326e+00	1033	0	0	0	0.0000e+00	0.0000e+00	0	0	0	0	0.0000e+00	0.0000e+00	0.0000e+00	0.0000e+00	0.0000e+00	0.0000e+00	0.0000e+00	0.0000e+00	0.0000e+00	0.0000e+00	0.0000e+00	0.0000e+00	0.0000e+00	0.0000e+00	0.0000e+00	0.0000e+00	0.0000e+00	0.0000e+00	protein_coding	ENSG00000131269	2	2106	15	protein_coding	103453	NA	NA	NA	NA	NA	X	74273115	74376567
ABCB7	ENST00000534524	false	55	7.5006e+01	7.3328e-01	5.2742e-06	1205	6	1.9668e+01	3.0506e-01	330	38	2.9183e+01	1.3021e+00	2.1382e-06	400	0	6.9962e-07	92	7.6174e+00	9.0564e-01	6.8784e-04	9.3669e-02	0.0000e+00	1.0040e+00	1.7000e+00	5.8900e-01	9.1800e-01	0.0000e+00	3.9300e-01		-1.2829e+00	8.2087e-01	2.5575e+00	12989	1	0	0	0.0000e+00	0.0000e+00	0	0	0	0	0.0000e+00	0.0000e+00	0.0000e+00	0.0000e+00	0.0000e+00	0.0000e+00	0.0000e+00	0.0000e+00	0.0000e+00	0.0000e+00	0.0000e+00	0.0000e+00	0.0000e+00	0.0000e+00	0.0000e+00	0.0000e+00	0.0000e+00	0.0000e+00	protein_coding	ENSG00000131269	2	566	4	protein_coding	103453	NA	NA	NA	NA	NA	X	74273115	74376567
ABCB8	ENST00000297504	false	458	4.7916e+02	9.5583e-01	3.1917e-05	4643	147	1.7494e+02	8.4031e-01	1676	191	2.1055e+02	9.0714e-01	1.3723e-05	1640	27	1.9486e-06	358	3.6055e+01	6.5304e-15	6.4701e-01	3.5299e-01	7.4886e-01	8.0500e-01	1.0230e+00	8.8500e-01	1.0330e+00	5.5100e-01	1.0330e+00		1.0592e+00	3.4356e-01	1.3974e+00	43590	5	3	48	4.6008e-04	6.4386e-05	125637	111	0	125748	4.4146e-04	2.4506e-02	2.4751e-04	4.0622e-04	0.0000e+00	1.7484e-03	1.3975e-04	2.9374e-04	0.0000e+00	9.2658e-04	2.4609e-04	3.4696e-04	0.0000e+00	1.7412e-03	1.3859e-04	2.9010e-04	0.0000e+00	8.8228e-04	protein_coding	ENSG00000197150	2	2205	17	protein_coding	19360	NA	NA	NA	NA	NA	7	150725510	150744869
ABCB8	ENST00000356058	false	277	2.8966e+02	9.5629e-01	1.7457e-05	2935	78	8.6766e+01	8.9897e-01	890	117	1.2275e+02	9.5319e-01	7.1101e-06	1034	21	1.4876e-06	261	2.7255e+01	4.4945e-12	6.7066e-01	3.2934e-01	7.7050e-01	8.2000e-01	1.1110e+00	8.6600e-01	1.0560e+00	5.4500e-01	1.1100e+00		4.0764e-01	2.6438e-01	1.1103e+00	47110	5	3	36	3.5903e-04	6.4386e-05	125662	86	0	125748	3.4201e-04	1.4709e-02	1.8589e-04	2.6112e-04	0.0000e+00	1.3072e-03	9.3026e-05	2.5811e-04	0.0000e+00	7.3013e-04	1.8456e-04	2.0238e-04	0.0000e+00	1.3056e-03	9.2392e-05	2.5493e-04	0.0000e+00	6.8615e-04	protein_coding	ENSG00000197150	3	1401	13	protein_coding	19360	NA	NA	NA	NA	NA	7	150725510	150744869
ABCB8	ENST00000358849	true	452	4.7023e+02	9.6124e-01	3.1385e-05	4538	147	1.7055e+02	8.6193e-01	1613	189	2.0819e+02	9.0783e-01	1.3621e-05	1614	27	1.8817e-06	335	3.4460e+01	1.9164e-15	8.1190e-01	1.8810e-01	7.8352e-01	8.0600e-01	1.0240e+00	8.8900e-01	1.0390e+00	5.7700e-01	1.0810e+00		1.0454e+00	2.9870e-01	1.1776e+00	45776	5	3	48	4.6008e-04	6.4386e-05	125637	111	0	125748	4.4146e-04	2.4506e-02	2.4751e-04	4.0622e-04	0.0000e+00	1.7484e-03	1.3975e-04	2.9374e-04	0.0000e+00	9.2658e-04	2.4609e-04	3.4696e-04	0.0000e+00	1.7412e-03	1.3859e-04	2.9010e-04	0.0000e+00	8.8228e-04	protein_coding	ENSG00000197150	2	2154	16	protein_coding	19360	4.5959e-06	13	2.5756e+01	5.0473e-01	NA	7	150725510	150744869
ABCB8	ENST00000461373	false	83	8.4556e+01	9.8160e-01	4.3998e-06	902	37	3.7911e+01	9.7598e-01	416	36	3.6514e+01	9.8592e-01	1.7416e-06	340	2	2.7214e-07	45	4.8143e+00	9.7867e-02	1.2061e-01	7.8152e-01	4.1543e-01	7.5500e-01	1.3020e+00	8.2100e-01	1.1780e+00	1.6900e-01	1.2880e+00		6.6884e-02	6.0124e-02	1.1886e+00	54536	6	4	5	2.8135e-05	8.0288e-06	125691	5	0	125696	1.9889e-05	4.9724e-05	0.0000e+00	1.1628e-04	0.0000e+00	1.0902e-04	0.0000e+00	0.0000e+00	0.0000e+00	3.2710e-05	0.0000e+00	5.7819e-05	0.0000e+00	1.0875e-04	0.0000e+00	0.0000e+00	0.0000e+00	3.2663e-05	protein_coding	ENSG00000197150	2	444	3	protein_coding	19360	NA	NA	NA	NA	NA	7	150725510	150744869
ABCB8	ENST00000477092	false	259	2.7269e+02	9.4980e-01	1.6902e-05	2727	74	8.5412e+01	8.6639e-01	878	110	1.1612e+02	9.4731e-01	6.7928e-06	969	17	1.2565e-06	206	2.1845e+01	4.8759e-10	6.3098e-01	3.6902e-01	7.7822e-01	8.1100e-01	1.1100e+00	8.5700e-01	1.0530e+00	5.3200e-01	1.1670e+00		4.4628e-01	2.9460e-01	9.6054e-01	49632	6	3	31	2.8660e-04	6.4386e-05	125680	68	0	125748	2.7042e-04	9.1955e-03	1.2435e-04	2.0308e-04	0.0000e+00	1.0347e-03	9.3026e-05	1.6825e-04	0.0000e+00	7.3013e-04	1.2304e-04	1.4455e-04	0.0000e+00	1.0335e-03	9.2392e-05	1.6702e-04	0.0000e+00	6.8615e-04	protein_coding	ENSG00000197150	1	1293	10	protein_coding	19360	NA	NA	NA	NA	NA	7	150725510	150744869
ABCB8	ENST00000477719	false	250	2.5868e+02	9.6645e-01	1.6042e-05	2582	83	9.3765e+01	8.8519e-01	962	106	1.1076e+02	9.5700e-01	6.5069e-06	922	17	1.2563e-06	206	2.1874e+01	4.9775e-10	6.2735e-01	3.7265e-01	7.7719e-01	8.1700e-01	1.1250e+00	8.7100e-01	1.0730e+00	5.3100e-01	1.1660e+00		3.5575e-01	1.9176e-01	9.6564e-01	49603	6	3	31	2.8660e-04	6.4386e-05	125680	68	0	125748	2.7042e-04	9.1955e-03	1.2435e-04	2.0308e-04	0.0000e+00	1.0347e-03	9.3026e-05	1.6825e-04	0.0000e+00	7.3013e-04	1.2304e-04	1.4455e-04	0.0000e+00	1.0335e-03	9.2392e-05	1.6702e-04	0.0000e+00	6.8615e-04	protein_coding	ENSG00000197150	2	1227	10	protein_coding	19360	NA	NA	NA	NA	NA	7	150725510	150744869
ABCB8	ENST00000491920	false	97	9.6970e+01	1.0003e+00	6.5378e-06	879	23	2.5466e+01	9.0318e-01	254	41	3.8673e+01	1.0602e+00	2.3719e-06	316	5	4.1823e-07	81	7.8237e+00	2.0898e-03	2.3552e-01	7.6239e-01	6.3908e-01	8.2500e-01	1.3760e+00	8.4800e-01	1.1840e+00	3.3300e-01	1.3360e+00		-2.9413e-01	-1.0647e-03	9.3549e-01	56399	7	4	7	1.2945e-04	6.4386e-05	125720	26	1	125747	1.0736e-04	1.4495e-03	0.0000e+00	5.7867e-05	0.0000e+00	5.4371e-05	4.6760e-05	3.5264e-05	0.0000e+00	7.1346e-04	0.0000e+00	5.7819e-05	0.0000e+00	5.4367e-05	4.6195e-05	3.5160e-05	0.0000e+00	6.2078e-04	protein_coding	ENSG00000197150	1	418	5	protein_coding	19360	NA	NA	NA	NA	NA	7	150725510	150744869
ABCB8	ENST00000498578	false	435	4.4953e+02	9.6768e-01	2.9767e-05	4374	142	1.6478e+02	8.6175e-01	1583	182	2.0073e+02	9.0670e-01	1.3148e-05	1555	27	1.8821e-06	335	3.4468e+01	1.9287e-15	8.1126e-01	1.8874e-01	7.8334e-01	8.0300e-01	1.0250e+00	8.9400e-01	1.0480e+00	5.7600e-01	1.0800e+00		1.0391e+00	2.4351e-01	1.1787e+00	45741	5	3	48	4.6002e-04	6.4386e-05	125637	111	0	125748	4.4146e-04	2.4506e-02	2.4751e-04	3.7725e-04	0.0000e+00	1.7484e-03	1.3975e-04	3.0258e-04	0.0000e+00	9.2658e-04	2.4609e-04	3.1804e-04	0.0000e+00	1.7412e-03	1.3859e-04	2.9889e-04	0.0000e+00	8.8228e-04	protein_coding	ENSG00000197150	1	2079	16	protein_coding	19360	NA	NA	NA	NA	NA	7	150725510	150744869
ABCB8	ENST00000542328	false	420	4.1870e+02	1.0031e+00	2.8140e-05	3992	128	1.5258e+02	8.3893e-01	1436	179	1.8508e+02	9.6717e-01	1.2301e-05	1406	24	1.6358e-06	301	3.0291e+01	6.0121e-14	8.0073e-01	1.9927e-01	7.9231e-01	8.5500e-01	1.0950e+00	9.2500e-01	1.0870e+00	5.7300e-01	1.1140e+00		3.5107e-01	-2.2493e-02	1.0592e+00	47314	5	3	36	3.9463e-04	6.4386e-05	125651	97	0	125748	3.8577e-04	1.8713e-02	1.2316e-04	2.8993e-04	0.0000e+00	1.5849e-03	9.3480e-05	2.6708e-04	0.0000e+00	8.1933e-04	1.2304e-04	2.8913e-04	0.0000e+00	1.5778e-03	9.2392e-05	2.6372e-04	0.0000e+00	7.8421e-04	protein_coding	ENSG00000197150	3	1890	15	protein_coding	19360	NA	NA	NA	NA	NA	7	150725510	150744869
ABCB9	ENST00000280560	false	432	4.9543e+02	8.7198e-01	3.4028e-05	4925	145	1.6812e+02	8.6247e-01	1656	218	2.2732e+02	9.5901e-01	1.6961e-05	1626	11	1.2667e-06	314	2.7897e+01	2.5164e-04	6.5257e-04	9.9910e-01	3.9431e-01	8.5800e-01	1.0730e+00	8.0500e-01	9.4400e-01	2.4700e-01	6.5300e-01		4.8577e-01	1.0126e+00	2.9645e+00	25383	3	1	27	1.7515e-04	1.6088e-05	125708	40	0	125748	1.5906e-04	3.1815e-03	0.0000e+00	3.6091e-04	0.0000e+00	1.9696e-04	1.3859e-04	1.5100e-04	0.0000e+00	2.6650e-04	0.0000e+00	3.4696e-04	0.0000e+00	1.6311e-04	1.3859e-04	1.3185e-04	0.0000e+00	2.2866e-04	protein_coding	ENSG00000150967	2	2298	11	protein_coding	60699	NA	NA	NA	NA	NA	12	123405498	123466196
ABCB9	ENST00000344275	false	388	4.4263e+02	8.7659e-01	3.0345e-05	4384	133	1.5401e+02	8.6361e-01	1550	196	2.0107e+02	9.7477e-01	1.4701e-05	1453	11	1.2003e-06	298	2.6352e+01	1.4111e-04	1.4946e-03	9.9836e-01	4.1742e-01	8.6700e-01	1.0970e+00	8.0600e-01	9.5300e-01	2.6200e-01	6.9100e-01		2.8128e-01	9.2266e-01	2.7713e+00	27104	3	2	26	1.6853e-04	1.6088e-05	125709	39	0	125748	1.5508e-04	3.0244e-03	0.0000e+00	3.6091e-04	0.0000e+00	1.9696e-04	1.3859e-04	1.3338e-04	0.0000e+00	2.6650e-04	0.0000e+00	3.4696e-04	0.0000e+00	1.6311e-04	1.3859e-04	1.2306e-04	0.0000e+00	2.2866e-04	protein_coding	ENSG00000150967	2	2043	11	protein_coding	60699	NA	NA	NA	NA	NA	12	123405498	123466196
ABCB9	ENST00000346530	false	412	4.6944e+02	8.7764e-01	3.2583e-05	4644	95	1.1989e+02	7.9241e-01	1200	205	2.1532e+02	9.5209e-01	1.6091e-05	1539	9	1.1618e-06	288	2.5439e+01	2.7096e-03	5.2240e-04	9.9677e-01	3.5379e-01	8.4900e-01	1.0690e+00	8.0900e-01	9.5200e-01	2.1200e-01	6.1700e-01		5.5259e-01	9.4206e-01	3.0202e+00	23694	2	1	23	1.5120e-04	1.6088e-05	125713	35	0	125748	1.3918e-04	2.4358e-03	0.0000e+00	3.0273e-04	0.0000e+00	1.4260e-04	1.3859e-04	1.3335e-04	0.0000e+00	2.3372e-04	0.0000e+00	2.8913e-04	0.0000e+00	1.0874e-04	1.3859e-04	1.1427e-04	0.0000e+00	2.2866e-04	protein_coding	ENSG00000150967	3	2169	10	protein_coding	60699	NA	NA	NA	NA	NA	12	123405498	123466196
ABCB9	ENST00000392439	false	432	4.9543e+02	8.7198e-01	3.4028e-05	4925	145	1.6812e+02	8.6247e-01	1656	218	2.2732e+02	9.5901e-01	1.6961e-05	1626	11	1.2667e-06	314	2.7897e+01	2.5164e-04	6.5257e-04	9.9910e-01	3.9431e-01	8.5800e-01	1.0730e+00	8.0500e-01	9.4400e-01	2.4700e-01	6.5300e-01		4.8577e-01	1.0126e+00	2.9645e+00	25384	3	1	27	1.7515e-04	1.6088e-05	125708	40	0	125748	1.5906e-04	3.1815e-03	0.0000e+00	3.6091e-04	0.0000e+00	1.9696e-04	1.3859e-04	1.5100e-04	0.0000e+00	2.6650e-04	0.0000e+00	3.4696e-04	0.0000e+00	1.6311e-04	1.3859e-04	1.3185e-04	0.0000e+00	2.2866e-04	protein_coding	ENSG00000150967	2	2298	11	protein_coding	60699	NA	NA	NA	NA	NA	12	123405498	123466196
ABCB9	ENST00000442028	false	435	4.9721e+02	8.7488e-01	3.4186e-05	4944	159	1.8006e+02	8.8302e-01	1778	218	2.2787e+02	9.5670e-01	1.6985e-05	1631	11	1.2558e-06	309	2.7632e+01	2.2787e-04	7.5234e-04	9.9902e-01	3.9809e-01	8.5600e-01	1.0700e+00	8.0800e-01	9.4700e-01	2.5000e-01	6.5900e-01		5.1377e-01	9.9144e-01	2.9319e+00	25656	3	1	27	1.7515e-04	1.6088e-05	125708	40	0	125748	1.5906e-04	3.1815e-03	0.0000e+00	3.6091e-04	0.0000e+00	1.9696e-04	1.3859e-04	1.5100e-04	0.0000e+00	2.6650e-04	0.0000e+00	3.4696e-04	0.0000e+00	1.6311e-04	1.3859e-04	1.3185e-04	0.0000e+00	2.2866e-04	protein_coding	ENSG00000150967	2	2307	11	protein_coding	60699	NA	NA	NA	NA	NA	12	123405498	123466196
ABCB9	ENST00000442833	false	388	4.4379e+02	8.7429e-01	3.0398e-05	4396	119	1.4235e+02	8.3597e-01	1435	196	2.0168e+02	9.7182e-01	1.4727e-05	1459	11	1.2033e-06	298	2.6439e+01	1.4576e-04	1.4269e-03	9.9843e-01	4.1606e-01	8.6400e-01	1.0940e+00	8.0400e-01	9.5100e-01	2.6100e-01	6.8900e-01		3.1463e-01	9.4106e-01	2.7823e+00	26994	3	2	26	1.6853e-04	1.6088e-05	125709	39	0	125748	1.5508e-04	3.0244e-03	0.0000e+00	3.6091e-04	0.0000e+00	1.9696e-04	1.3859e-04	1.3338e-04	0.0000e+00	2.6650e-04	0.0000e+00	3.4696e-04	0.0000e+00	1.6311e-04	1.3859e-04	1.2306e-04	0.0000e+00	2.2866e-04	protein_coding	ENSG00000150967	1	2049	11	protein_coding	60699	NA	NA	NA	NA	NA	12	123405498	123466196
ABCB9	ENST00000536976	false	115	1.3672e+02	8.4114e-01	8.5925e-06	1452	31	4.3165e+01	7.1817e-01	445	58	5.9526e+01	9.7437e-01	4.0685e-06	437	3	4.9991e-07	112	1.0134e+01	1.4728e-01	1.6025e-02	8.3670e-01	2.9603e-01	7.8800e-01	1.2130e+00	7.2200e-01	9.8200e-01	1.3400e-01	7.6500e-01		1.5543e-01	6.6009e-01	2.0767e+00	30616	3	2	7	3.9827e-05	1.1934e-05	125738	10	0	125748	3.9763e-05	1.9882e-04	0.0000e+00	5.7869e-05	0.0000e+00	1.0878e-04	1.3859e-04	1.7632e-05	0.0000e+00	3.2663e-05	0.0000e+00	5.7819e-05	0.0000e+00	1.0874e-04	1.3859e-04	1.7579e-05	0.0000e+00	3.2663e-05	protein_coding	ENSG00000150967	2	666	5	protein_coding	60699	NA	NA	NA	NA	NA	12	123405498	123466196
ABCB9	ENST00000540285	false	391	4.5371e+02	8.6178e-01	3.1051e-05	4514	170	1.9347e+02	8.7870e-01	1942	199	2.1147e+02	9.4102e-01	1.5841e-05	1497	9	1.1783e-06	288	2.5870e+01	3.1829e-03	4.1422e-04	9.9640e-01	3.4789e-01	8.3800e-01	1.0580e+00	7.9200e-01	9.3700e-01	2.0900e-01	6.0700e-01		6.7416e-01	1.0462e+00	3.0736e+00	23247	2	1	25	1.6236e-04	1.6088e-05	125711	37	0	125748	1.4713e-04	2.7221e-03	0.0000e+00	3.6091e-04	0.0000e+00	1.9696e-04	1.3859e-04	1.3199e-04	0.0000e+00	2.3190e-04	0.0000e+00	3.4696e-04	0.0000e+00	1.6311e-04	1.3859e-04	1.1427e-04	0.0000e+00	1.9600e-04	protein_coding	ENSG00000150967	2	2109	10	protein_coding	60699	NA	NA	NA	NA	NA	12	123405498	123466196
ABCB9	ENST00000540971	false	93	1.0964e+02	8.4824e-01	6.5767e-06	1188	31	4.2007e+01	7.3798e-01	456	48	4.7814e+01	1.0039e+00	3.2634e-06	354	4	3.4501e-07	95	8.0684e+00	1.3695e-02	1.0992e-01	8.7639e-01	4.9576e-01	7.9500e-01	1.2770e+00	7.1600e-01	1.0080e+00	2.4300e-01	1.1330e+00		-2.1104e-02	5.6470e-01	1.3272e+00	48162	6	3	9	4.4130e-05	7.9973e-06	125736	11	0	125747	4.3740e-05	2.4057e-04	0.0000e+00	1.1605e-04	0.0000e+00	1.0878e-04	0.0000e+00	2.6489e-05	0.0000e+00	6.7383e-05	0.0000e+00	1.1564e-04	0.0000e+00	1.0874e-04	0.0000e+00	2.6370e-05	0.0000e+00	6.5327e-05	protein_coding	ENSG00000150967	2	545	4	protein_coding	60699	NA	NA	NA	NA	NA	12	123405498	123466196
ABCB9	ENST00000541424	false	75	9.1065e+01	8.2359e-01	5.7826e-06	946	31	3.9461e+01	7.8559e-01	394	35	3.8430e+01	9.1076e-01	2.5273e-06	298	2	3.1682e-07	61	5.8866e+00	1.4681e-01	6.8122e-02	7.8507e-01	3.3976e-01	6.9500e-01	1.2080e+00	6.8300e-01	9.9800e-01	1.3800e-01	1.0670e+00		4.3488e-01	5.9822e-01	1.4844e+00	45184	5	3	4	2.7866e-05	1.1934e-05	125735	7	0	125742	2.7835e-05	9.7424e-05	0.0000e+00	2.8954e-05	0.0000e+00	0.0000e+00	1.3859e-04	1.7632e-05	0.0000e+00	3.2663e-05	0.0000e+00	2.8919e-05	0.0000e+00	0.0000e+00	1.3859e-04	1.7579e-05	0.0000e+00	3.2663e-05	protein_coding	ENSG00000150967	1	437	4	protein_coding	60699	NA	NA	NA	NA	NA	12	123405498	123466196
ABCB9	ENST00000542448	false	152	1.6650e+02	9.1292e-01	1.0933e-05	1688	58	6.4225e+01	9.0307e-01	673	75	7.5654e+01	9.9136e-01	5.5053e-06	531	8	4.2794e-07	120	1.0026e+01	2.2703e-05	4.8823e-01	5.1175e-01	7.9794e-01	8.2200e-01	1.2010e+00	7.9900e-01	1.0440e+00	4.6700e-01	1.4320e+00		5.9093e-02	3.9931e-01	5.9285e-01	59791	7	4	14	1.0135e-04	1.6088e-05	125723	24	0	125747	9.5434e-05	1.1453e-03	0.0000e+00	2.9164e-04	0.0000e+00	1.0878e-04	0.0000e+00	7.2212e-05	0.0000e+00	1.6849e-04	0.0000e+00	2.8913e-04	0.0000e+00	1.0874e-04	0.0000e+00	7.0321e-05	0.0000e+00	1.3066e-04	protein_coding	ENSG00000150967	2	780	5	protein_coding	60699	NA	NA	NA	NA	NA	12	123405498	123466196
ABCB9	ENST00000542678	true	432	4.9543e+02	8.7198e-01	3.4028e-05	4925	145	1.6812e+02	8.6247e-01	1656	218	2.2732e+02	9.5901e-01	1.6961e-05	1626	11	1.2667e-06	314	2.7897e+01	2.5164e-04	6.5257e-04	9.9910e-01	3.9431e-01	8.5800e-01	1.0730e+00	8.0500e-01	9.4400e-01	2.4700e-01	6.5300e-01		4.8577e-01	1.0126e+00	2.9645e+00	25385	3	1	27	1.7515e-04	1.6088e-05	125708	40	0	125748	1.5906e-04	3.1815e-03	0.0000e+00	3.6091e-04	0.0000e+00	1.9696e-04	1.3859e-04	1.5100e-04	0.0000e+00	2.6650e-04	0.0000e+00	3.4696e-04	0.0000e+00	1.6311e-04	1.3859e-04	1.3185e-04	0.0000e+00	2.2866e-04	protein_coding	ENSG00000150967	2	2298	11	protein_coding	60699	2.9011e-03	7	1.6557e+01	4.2277e-01	NA	12	123405498	123466196
ABCB9	ENST00000543935	false	37	4.3192e+01	8.5663e-01	2.8761e-06	418	11	1.0033e+01	1.0964e+00	86	16	1.7772e+01	9.0031e-01	1.0329e-06	140	0	5.2313e-08	11	1.2130e+00	4.1766e-01	1.0844e-01	4.7390e-01	0.0000e+00	6.0900e-01	1.3670e+00	6.5800e-01	1.1270e+00	0.0000e+00	1.6570e+00		3.3036e-01	3.3482e-01	1.0206e+00	66967	8	5	0	0.0000e+00	0.0000e+00	0	0	0	0	0.0000e+00	0.0000e+00	0.0000e+00	0.0000e+00	0.0000e+00	0.0000e+00	0.0000e+00	0.0000e+00	0.0000e+00	0.0000e+00	0.0000e+00	0.0000e+00	0.0000e+00	0.0000e+00	0.0000e+00	0.0000e+00	0.0000e+00	0.0000e+00	protein_coding	ENSG00000150967	1	197	1	protein_coding	60699	NA	NA	NA	NA	NA	12	123405498	123466196
ABCB9	ENST00000545373	false	86	9.7265e+01	8.8419e-01	5.9305e-06	1001	26	3.1490e+01	8.2567e-01	325	47	4.2676e+01	1.1013e+00	2.8435e-06	341	5	2.7320e-07	55	5.3587e+00	5.0432e-04	5.3693e-01	4.6256e-01	9.3307e-01	8.7100e-01	1.4040e+00	7.4200e-01	1.0580e+00	4.8100e-01	1.7590e+00		-5.2034e-01	4.0588e-01	1.4358e-01	70496	8	5	7	4.0752e-05	8.5635e-06	125726	10	0	125736	3.9767e-05	1.9884e-04	0.0000e+00	5.8180e-05	0.0000e+00	5.4366e-05	0.0000e+00	4.5559e-05	0.0000e+00	6.7383e-05	0.0000e+00	5.7829e-05	0.0000e+00	5.4367e-05	0.0000e+00	4.3955e-05	0.0000e+00	6.5327e-05	protein_coding	ENSG00000150967	2	468	3	protein_coding	60699	NA	NA	NA	NA	NA	12	123405498	123466196
ABCB9	ENST00000546077	false	56	7.1410e+01	7.8421e-01	4.5204e-06	743	14	1.9647e+01	7.1256e-01	200	31	3.2300e+01	9.5975e-01	2.3310e-06	223	1	2.3457e-07	64	5.4636e+00	4.4154e-01	2.6806e-02	5.3165e-01	1.8303e-01	7.2000e-01	1.2950e+00	6.3200e-01	9.8000e-01	6.4000e-02	8.6700e-01		1.7983e-01	6.4801e-01	1.7696e+00	35558	4	2	3	1.1962e-05	4.0037e-06	125742	3	0	125745	1.1929e-05	1.7894e-05	0.0000e+00	2.8915e-05	0.0000e+00	1.0878e-04	0.0000e+00	0.0000e+00	0.0000e+00	0.0000e+00	0.0000e+00	2.8909e-05	0.0000e+00	1.0874e-04	0.0000e+00	0.0000e+00	0.0000e+00	0.0000e+00	protein_coding	ENSG00000150967	2	347	3	protein_coding	60699	NA	NA	NA	NA	NA	12	123405498	123466196
ABCB9	ENST00000546289	false	145	1.7661e+02	8.2101e-01	1.1198e-05	1764	60	7.2235e+01	8.3062e-01	678	75	8.3553e+01	8.9763e-01	6.2013e-06	588	6	4.6084e-07	110	9.7772e+00	8.8598e-04	1.8928e-01	8.0984e-01	6.1367e-01	7.4400e-01	1.0880e+00	7.1600e-01	9.4200e-01	3.3500e-01	1.2100e+00		7.3554e-01	8.4527e-01	1.1194e+00	51442	6	3	15	1.1037e-04	1.6088e-05	125723	24	0	125747	9.5434e-05	1.1453e-03	0.0000e+00	3.0304e-04	0.0000e+00	1.4255e-04	0.0000e+00	9.6207e-05	0.0000e+00	1.3388e-04	0.0000e+00	2.8913e-04	0.0000e+00	1.0874e-04	0.0000e+00	7.9111e-05	0.0000e+00	9.7993e-05	protein_coding	ENSG00000150967	2	833	5	protein_coding	60699	NA	NA	NA	NA	NA	12	123405498	123466196
ABCC1	ENST00000345148	false	754	8.9289e+02	8.4445e-01	5.5982e-05	9578	217	3.4216e+02	6.3421e-01	3666	432	3.8737e+02	1.1152e+00	2.7483e-05	2912	21	3.8322e-06	829	7.4060e+01	5.4592e-04	2.4715e-11	9.9945e-01	2.8355e-01	1.0300e+00	1.2080e+00	7.9500e-01	8.9700e-01	2.0000e-01	4.0800e-01		-1.7827e+00	1.6517e+00	5.7134e+00	13678	1	1	45	2.3184e-04	1.6243e-05	124851	57	0	124908	2.2819e-04	6.5043e-03	3.8759e-04	1.1599e-04	9.9602e-05	1.2579e-04	2.7959e-04	3.0483e-04	1.6464e-04	9.8226e-05	3.8410e-04	1.1585e-04	9.9290e-05	1.1115e-04	2.7828e-04	3.0000e-04	1.6449e-04	9.8038e-05	protein_coding	ENSG00000103222	3	4398	30	protein_coding	193498	NA	NA	NA	NA	NA	16	16043434	16236931
ABCC1	ENST00000346370	false	765	9.0045e+02	8.4958e-01	5.6996e-05	9626	219	3.4297e+02	6.3854e-01	3646	441	3.9285e+02	1.1226e+00	2.7997e-05	2938	21	3.8318e-06	827	7.4030e+01	5.3983e-04	2.5117e-11	9.9946e-01	2.8367e-01	1.0380e+00	1.2150e+00	8.0000e-01	9.0200e-01	2.0000e-01	4.0800e-01		-1.9096e+00	1.6040e+00	5.7113e+00	13679	1	1	46	2.3591e-04	1.6243e-05	124853	58	0	124911	2.3219e-04	6.7344e-03	3.8759e-04	1.1599e-04	9.9602e-05	1.2579e-04	3.2641e-04	3.0483e-04	1.6464e-04	9.8226e-05	3.8395e-04	1.1585e-04	9.9290e-05	1.1115e-04	3.2467e-04	3.0000e-04	1.6449e-04	9.8038e-05	protein_coding	ENSG00000103222	3	4425	30	protein_coding	193498	NA	NA	NA	NA	NA	16	16043434	16236931
ABCC1	ENST00000349029	false	740	8.6669e+02	8.5382e-01	5.5123e-05	9245	157	2.3098e+02	6.7971e-01	2590	423	3.7848e+02	1.1176e+00	2.7093e-05	2817	20	3.5732e-06	791	7.0024e+01	6.2773e-04	9.9934e-11	9.9937e-01	2.8562e-01	1.0310e+00	1.2110e+00	8.0300e-01	9.0700e-01	2.0000e-01	4.1500e-01		-1.7989e+00	1.5293e+00	5.5396e+00	14031	1	1	44	2.2389e-04	1.6243e-05	124856	55	0	124911	2.2018e-04	6.0556e-03	3.2301e-04	1.1599e-04	9.9602e-05	1.2579e-04	3.2641e-04	2.8717e-04	1.6464e-04	9.8226e-05	3.1995e-04	1.1585e-04	9.9290e-05	1.1115e-04	3.2467e-04	2.8235e-04	1.6449e-04	9.8038e-05	protein_coding	ENSG00000103222	3	4248	29	protein_coding	193498	NA	NA	NA	NA	NA	16	16043434	16236931
ABCC1	ENST00000351154	false	757	9.0286e+02	8.3845e-01	5.7495e-05	9614	197	2.6431e+02	7.4533e-01	2870	439	3.9315e+02	1.1166e+00	2.8112e-05	2932	20	3.6617e-06	818	7.2100e+01	1.3635e-03	3.2750e-11	9.9864e-01	2.7739e-01	1.0320e+00	1.2080e+00	7.8900e-01	8.9000e-01	1.9400e-01	4.0300e-01		-1.8178e+00	1.7250e+00	5.6858e+00	13436	1	1	44	2.2389e-04	1.6243e-05	124856	55	0	124911	2.2018e-04	6.0556e-03	3.2301e-04	1.1599e-04	9.9602e-05	1.2579e-04	3.2641e-04	2.8717e-04	1.6464e-04	9.8226e-05	3.1995e-04	1.1585e-04	9.9290e-05	1.1115e-04	3.2467e-04	2.8235e-04	1.6449e-04	9.8038e-05	protein_coding	ENSG00000103222	3	4416	30	protein_coding	193498	NA	NA	NA	NA	NA	16	16043434	16236931
ABCC1	ENST00000399408	false	791	9.4097e+02	8.4063e-01	5.9709e-05	10065	253	3.8420e+02	6.5852e-01	4034	458	4.0945e+02	1.1186e+00	2.9203e-05	3064	22	3.9765e-06	869	7.7377e+01	3.6284e-04	8.9946e-12	9.9964e-01	2.8432e-01	1.0350e+00	1.2080e+00	7.9200e-01	8.9100e-01	2.0200e-01	4.0600e-01		-1.8859e+00	1.7373e+00	5.8337e+00	13579	1	1	47	2.6207e-04	2.6154e-05	124847	64	0	124911	2.5622e-04	8.1999e-03	3.8759e-04	1.1599e-04	9.9602e-05	4.6700e-04	3.2641e-04	3.0483e-04	1.6464e-04	9.8226e-05	3.8395e-04	1.1585e-04	9.9290e-05	4.4469e-04	3.2467e-04	3.0000e-04	1.6449e-04	9.8038e-05	protein_coding	ENSG00000103222	3	4623	32	protein_coding	193498	NA	NA	NA	NA	NA	16	16043434	16236931
ABCC1	ENST00000399410	true	782	9.3456e+02	8.3676e-01	5.9368e-05	9995	230	3.7143e+02	6.1923e-01	3873	457	4.0748e+02	1.1215e+00	2.9016e-05	3053	21	3.9203e-06	854	7.6106e+01	1.1727e-03	8.2320e-12	9.9883e-01	2.7593e-01	1.0380e+00	1.2120e+00	7.8800e-01	8.8800e-01	1.9500e-01	3.9700e-01		-1.9285e+00	1.7734e+00	5.8534e+00	13160	1	0	46	2.3591e-04	1.6243e-05	124853	58	0	124911	2.3219e-04	6.7344e-03	3.8759e-04	1.1599e-04	9.9602e-05	1.2579e-04	3.2641e-04	3.0483e-04	1.6464e-04	9.8226e-05	3.8395e-04	1.1585e-04	9.9290e-05	1.1115e-04	3.2467e-04	3.0000e-04	1.6449e-04	9.8038e-05	protein_coding	ENSG00000103222	2	4593	31	protein_coding	193498	1.9436e-02	14	5.2519e+01	2.6657e-01	NA	16	16043434	16236931
ABCC1	ENST00000572882	false	735	8.9335e+02	8.2275e-01	5.6876e-05	9395	227	3.6042e+02	6.2983e-01	3771	439	3.9113e+02	1.1224e+00	2.7965e-05	2881	20	3.5092e-06	802	7.0826e+01	8.4706e-04	6.4956e-11	9.9915e-01	2.8238e-01	1.0370e+00	1.2150e+00	7.7400e-01	8.7400e-01	1.9800e-01	4.1000e-01		-1.9026e+00	1.8827e+00	5.5964e+00	13766	1	1	44	2.3362e-04	2.6154e-05	124854	57	0	124911	2.2819e-04	6.5041e-03	3.8759e-04	1.1599e-04	9.9602e-05	4.6700e-04	1.8717e-04	2.6929e-04	1.6464e-04	9.8226e-05	3.8395e-04	1.1585e-04	9.9290e-05	4.4469e-04	1.8551e-04	2.6470e-04	1.6449e-04	9.8038e-05	protein_coding	ENSG00000103222	2	4318	30	protein_coding	193498	NA	NA	NA	NA	NA	16	16043434	16236931
ABCC10	ENST00000244533	false	813	8.6205e+02	9.4310e-01	5.3348e-05	9202	325	3.3295e+02	9.7611e-01	3629	389	3.8372e+02	1.0138e+00	2.2750e-05	3366	51	3.7458e-06	650	6.5818e+01	3.5160e-28	9.5704e-01	4.2961e-02	7.7486e-01	9.3200e-01	1.1020e+00	8.8900e-01	9.9900e-01	6.1800e-01	9.7800e-01		-2.1204e-01	5.9368e-01	1.6926e+00	40913	5	3	81	8.6984e-04	1.5513e-04	125531	216	1	125748	8.6321e-04	9.3699e-02	3.4036e-03	6.3881e-04	0.0000e+00	5.4485e-04	1.2551e-03	6.9783e-04	8.1652e-04	6.5403e-04	3.3891e-03	6.3619e-04	0.0000e+00	5.4380e-04	1.2018e-03	6.9462e-04	8.1466e-04	6.5347e-04	protein_coding	ENSG00000124574	2	4392	20	protein_coding	23065	NA	NA	NA	NA	NA	6	43395104	43418168
ABCC10	ENST00000372515	false	155	1.6675e+02	9.2951e-01	9.5634e-06	1776	46	4.9804e+01	9.2362e-01	517	68	7.0016e+01	9.7120e-01	3.9467e-06	597	12	1.1061e-06	140	1.6340e+01	3.7799e-07	4.1157e-01	5.8843e-01	7.3441e-01	7.9800e-01	1.1880e+00	8.1500e-01	1.0620e+00	4.7000e-01	1.1900e+00		1.8943e-01	3.2348e-01	9.9482e-01	50611	6	3	17	2.4682e-04	1.5513e-04	125686	62	0	125748	2.4656e-04	7.6442e-03	2.0303e-03	1.7346e-04	0.0000e+00	2.7183e-04	4.6202e-05	1.2374e-04	1.6297e-04	6.5417e-05	2.0321e-03	1.7347e-04	0.0000e+00	2.7186e-04	4.6195e-05	1.2306e-04	1.6288e-04	6.5327e-05	protein_coding	ENSG00000124574	2	831	7	protein_coding	23065	NA	NA	NA	NA	NA	6	43395104	43418168
ABCC10	ENST00000372530	true	825	8.7964e+02	9.3788e-01	5.4100e-05	9374	340	3.4430e+02	9.8751e-01	3708	391	3.9198e+02	9.9751e-01	2.3141e-05	3423	50	3.8214e-06	658	6.7280e+01	1.2887e-26	8.2475e-01	1.7525e-01	7.4317e-01	9.1700e-01	1.0850e+00	8.8500e-01	9.9300e-01	5.9100e-01	9.4100e-01		3.8787e-02	6.5471e-01	1.9521e+00	39178	4	2	83	8.9387e-04	1.5513e-04	125526	221	1	125748	8.8311e-04	9.8068e-02	3.4036e-03	6.3881e-04	0.0000e+00	8.1871e-04	1.2551e-03	7.0662e-04	8.1652e-04	6.5403e-04	3.3891e-03	6.3619e-04	0.0000e+00	7.6141e-04	1.2018e-03	7.0342e-04	8.1466e-04	6.5347e-04	protein_coding	ENSG00000124574	2	4476	21	protein_coding	23065	8.3054e-21	37	4.7185e+01	7.8415e-01	NA	6	43395104	43418168
ABCC10	ENST00000505344	false	66	7.4748e+01	8.8297e-01	4.2166e-06	831	21	2.6477e+01	7.9316e-01	284	30	3.1628e+01	9.4854e-01	1.7402e-06	272	4	3.1086e-07	52	5.3097e+00	3.5760e-03	3.5429e-01	6.4213e-01	7.5333e-01	7.0900e-01	1.2870e+00	7.2300e-01	1.0840e+00	3.6800e-01	1.6270e+00		2.2749e-01	3.5955e-01	5.2670e-01	66046	8	5	4	1.9474e-05	7.5223e-06	125735	4	0	125739	1.5906e-05	3.1812e-05	0.0000e+00	2.8999e-05	0.0000e+00	9.4769e-05	0.0000e+00	8.8388e-06	0.0000e+00	3.2665e-05	0.0000e+00	2.8919e-05	0.0000e+00	5.4367e-05	0.0000e+00	8.7899e-06	0.0000e+00	3.2663e-05	protein_coding	ENSG00000124574	2	387	3	protein_coding	23065	NA	NA	NA	NA	NA	6	43395104	43418168
ABCC11	ENST00000353782	false	791	7.7209e+02	1.0245e+00	4.3580e-05	8765	242	2.4268e+02	9.9719e-01	2815	326	3.1684e+02	1.0289e+00	1.9142e-05	2682	67	3.3835e-06	766	6.6656e+01	1.2217e-44	1.0000e+00	3.1399e-07	1.0052e+00	9.3900e-01	1.1280e+00	9.6600e-01	1.0860e+00	8.2500e-01	1.2320e+00		-4.0456e-01	-2.4184e-01	-3.8990e-02	52294	6	3	93	3.2452e-03	1.1139e-03	124941	806	1	125748	3.2140e-03	1.2989e+00	3.8797e-03	2.2475e-03	0.0000e+00	2.3139e-03	1.8495e-03	4.6329e-03	1.9594e-03	1.7822e-03	3.6978e-03	2.1705e-03	0.0000e+00	2.2860e-03	1.8495e-03	4.6164e-03	1.9563e-03	1.7653e-03	protein_coding	ENSG00000121270	2	4032	28	protein_coding	80659	NA	NA	NA	NA	NA	16	48200821	48281479
ABCC11	ENST00000356608	false	809	7.9338e+02	1.0197e+00	4.4730e-05	9012	223	2.3874e+02	9.3405e-01	2902	332	3.2503e+02	1.0214e+00	1.9605e-05	2761	69	3.4494e-06	788	6.8211e+01	3.9884e-46	1.0000e+00	1.5510e-07	1.0116e+00	9.3300e-01	1.1190e+00	9.6200e-01	1.0810e+00	8.3200e-01	1.2360e+00		-3.0389e-01	-1.9701e-01	-8.8524e-02	52457	6	3	97	1.4247e-02	1.0986e-02	122208	3519	21	125748	1.4176e-02	2.5271e+01	6.0954e-03	1.4298e-02	1.9391e-02	2.3139e-03	1.2022e-02	2.0350e-02	1.6819e-02	2.4358e-03	5.8612e-03	1.4062e-02	1.9131e-02	2.2860e-03	1.1990e-02	2.0371e-02	1.6918e-02	2.4200e-03	protein_coding	ENSG00000121270	2	4146	29	protein_coding	80659	NA	NA	NA	NA	NA	16	48200821	48281479
ABCC11	ENST00000394747	true	809	7.9338e+02	1.0197e+00	4.4730e-05	9012	223	2.3874e+02	9.3405e-01	2902	332	3.2503e+02	1.0214e+00	1.9605e-05	2761	69	3.4494e-06	788	6.8211e+01	3.9884e-46	1.0000e+00	1.5510e-07	1.0116e+00	9.3300e-01	1.1190e+00	9.6200e-01	1.0810e+00	8.3200e-01	1.2360e+00		-3.0389e-01	-1.9701e-01	-8.8524e-02	52458	6	3	97	1.4247e-02	1.0986e-02	122208	3519	21	125748	1.4176e-02	2.5271e+01	6.0954e-03	1.4298e-02	1.9391e-02	2.3139e-03	1.2022e-02	2.0350e-02	1.6819e-02	2.4358e-03	5.8612e-03	1.4062e-02	1.9131e-02	2.2860e-03	1.1990e-02	2.0371e-02	1.6918e-02	2.4200e-03	protein_coding	ENSG00000121270	2	4146	29	protein_coding	80659	5.6983e-25	41	4.7183e+01	8.6896e-01	NA	16	48200821	48281479
ABCC11	ENST00000394748	false	809	7.9338e+02	1.0197e+00	4.4730e-05	9012	223	2.3874e+02	9.3405e-01	2902	332	3.2503e+02	1.0214e+00	1.9605e-05	2761	69	3.4494e-06	788	6.8211e+01	3.9884e-46	1.0000e+00	1.5510e-07	1.0116e+00	9.3300e-01	1.1190e+00	9.6200e-01	1.0810e+00	8.3200e-01	1.2360e+00		-3.0389e-01	-1.9701e-01	-8.8524e-02	52459	6	3	97	1.4247e-02	1.0986e-02	122208	3519	21	125748	1.4176e-02	2.5271e+01	6.0954e-03	1.4298e-02	1.9391e-02	2.3139e-03	1.2022e-02	2.0350e-02	1.6819e-02	2.4358e-03	5.8612e-03	1.4062e-02	1.9131e-02	2.2860e-03	1.1990e-02	2.0371e-02	1.6918e-02	2.4200e-03	protein_coding	ENSG00000121270	2	4146	29	protein_coding	80659	NA	NA	NA	NA	NA	16	48200821	48281479
ABCC11	ENST00000537808	false	460	4.2654e+02	1.0784e+00	2.3362e-05	4898	143	1.3826e+02	1.0343e+00	1658	186	1.7577e+02	1.0582e+00	1.0406e-05	1502	37	1.8879e-06	456	3.8384e+01	2.6258e-24	9.9914e-01	8.6219e-04	9.6393e-01	9.3800e-01	1.1950e+00	9.9800e-01	1.1650e+00	7.4000e-01	1.2680e+00		-6.0677e-01	-5.7568e-01	2.0706e-01	53699	6	4	56	1.6812e-03	7.7951e-04	125333	415	0	125748	1.6515e-03	3.4297e-01	3.3875e-03	1.0902e-03	0.0000e+00	1.9876e-03	2.3178e-04	2.3452e-03	8.1789e-04	5.7334e-04	3.2040e-03	1.0123e-03	0.0000e+00	1.9591e-03	2.3099e-04	2.3320e-03	8.1466e-04	5.5542e-04	protein_coding	ENSG00000121270	3	2265	16	protein_coding	80659	NA	NA	NA	NA	NA	16	48200821	48281479
ABCC11	ENST00000569991	false	93	9.1998e+01	1.0109e+00	5.1763e-06	1015	15	1.7951e+01	8.3562e-01	213	39	3.5899e+01	1.0864e+00	2.0040e-06	326	6	2.7046e-07	78	6.3933e+00	1.2654e-04	5.8982e-01	4.1006e-01	9.3848e-01	8.4000e-01	1.4190e+00	8.5400e-01	1.2010e+00	5.0900e-01	1.7230e+00		-4.0685e-01	-3.7130e-02	1.4414e-01	69239	8	5	14	1.0440e-03	7.7951e-04	125486	261	0	125747	1.0383e-03	1.3557e-01	5.5439e-04	3.0767e-04	0.0000e+00	4.9315e-04	2.3178e-04	1.9459e-03	8.1789e-04	9.8372e-05	5.5380e-04	2.6021e-04	0.0000e+00	4.8941e-04	2.3099e-04	1.9444e-03	8.1466e-04	9.7993e-05	protein_coding	ENSG00000121270	2	477	4	protein_coding	80659	NA	NA	NA	NA	NA	16	48200821	48281479
ABCC12	ENST00000311303	true	779	7.7180e+02	1.0093e+00	4.3800e-05	8885	212	1.9763e+02	1.0727e+00	2400	303	3.1237e+02	9.7000e-01	1.9641e-05	2694	72	3.5965e-06	794	6.8743e+01	4.5659e-49	1.0000e+00	2.0487e-08	1.0474e+00	8.8200e-01	1.0670e+00	9.5100e-01	1.0710e+00	8.6500e-01	1.2740e+00		4.1686e-01	-9.2057e-02	-3.6399e-01	53942	6	4	117	3.5321e-02	2.2102e-02	117133	8492	123	125748	3.4863e-02	1.5284e+02	6.5336e-02	1.8639e-02	1.5386e-02	1.3603e-02	1.9804e-02	4.2803e-02	3.1509e-02	4.1948e-02	6.3994e-02	1.8381e-02	1.5396e-02	1.3630e-02	1.9452e-02	4.2486e-02	3.1607e-02	4.1221e-02	protein_coding	ENSG00000140798	2	4077	29	protein_coding	73046	2.2054e-26	43	4.8922e+01	8.7895e-01	NA	16	48116884	48189929
ABCC12	ENST00000416054	false	366	3.6789e+02	9.9487e-01	2.0970e-05	4090	66	6.2256e+01	1.0601e+00	760	162	1.5349e+02	1.0554e+00	9.8200e-06	1300	40	1.8219e-06	365	3.3221e+01	1.6787e-29	9.9999e-01	5.3522e-06	1.2041e+00	9.2800e-01	1.2020e+00	9.1300e-01	1.0850e+00	9.3400e-01	1.5670e+00		-5.3975e-01	3.4975e-02	-1.0899e+00	64121	8	4	63	7.8387e-03	3.7270e-03	123820	1902	26	125748	7.6957e-03	7.4473e+00	5.4354e-02	4.7724e-03	1.1911e-03	1.9128e-03	9.2400e-04	4.7072e-03	5.8677e-03	9.2778e-03	5.4122e-02	4.6361e-03	1.1912e-03	1.9046e-03	9.2430e-04	4.6606e-03	5.8805e-03	9.1878e-03	protein_coding	ENSG00000140798	3	1899	12	protein_coding	73046	NA	NA	NA	NA	NA	16	48116884	48189929
ABCC12	ENST00000448542	false	535	5.3691e+02	9.9644e-01	3.0265e-05	6091	163	1.5641e+02	1.0421e+00	1984	219	2.1856e+02	1.0020e+00	1.3650e-05	1858	55	2.6429e-06	571	5.0430e+01	1.8818e-38	1.0000e+00	5.3182e-07	1.0906e+00	8.9700e-01	1.1210e+00	9.2700e-01	1.0700e+00	8.7700e-01	1.3650e+00		-2.3435e-02	2.9326e-02	-5.9628e-01	57505	7	4	79	1.1301e-02	3.7270e-03	123001	2719	28	125748	1.0983e-02	1.5168e+01	5.6412e-02	6.4069e-03	1.1911e-03	3.2721e-03	7.0543e-03	9.9943e-03	9.0043e-03	9.4739e-03	5.4903e-02	6.2057e-03	1.1912e-03	3.2673e-03	6.9067e-03	9.7513e-03	8.9981e-03	9.3526e-03	protein_coding	ENSG00000140798	2	2805	21	protein_coding	73046	NA	NA	NA	NA	NA	16	48116884	48189929
ABCC12	ENST00000527640	false	63	6.6679e+01	9.4483e-01	4.0672e-06	659	11	1.1060e+01	9.9457e-01	111	31	2.8549e+01	1.0859e+00	1.7225e-06	233	5	4.0638e-07	48	5.5912e+00	5.8713e-04	5.0575e-01	4.9366e-01	8.9426e-01	8.1500e-01	1.4650e+00	7.7000e-01	1.1650e+00	4.6200e-01	1.7240e+00		-3.6065e-01	1.6009e-01	2.3169e-01	69280	8	5	6	3.8267e-03	3.7270e-03	124804	923	19	125746	3.7527e-03	1.7708e+00	5.0228e-02	2.6319e-03	6.9444e-04	4.8945e-04	0.0000e+00	2.1148e-04	1.6303e-03	1.6370e-04	5.0293e-02	2.6052e-03	6.9469e-04	4.8941e-04	0.0000e+00	2.1098e-04	1.6300e-03	1.6333e-04	protein_coding	ENSG00000140798	2	318	3	protein_coding	73046	NA	NA	NA	NA	NA	16	48116884	48189929
ABCC2	ENST00000370434	false	146	1.4739e+02	9.9059e-01	7.8021e-06	1885	37	4.3797e+01	8.4481e-01	632	72	6.1933e+01	1.1626e+00	3.2837e-06	591	17	8.2951e-07	192	1.7608e+01	1.5360e-11	9.4330e-01	5.6698e-02	9.6548e-01	9.6000e-01	1.4140e+00	8.6500e-01	1.1360e+00	6.6000e-01	1.4470e+00		-1.0056e+00	4.0575e-02	1.3422e-01	60288	7	4	22	2.7873e-04	1.0342e-04	125677	70	0	125747	2.7838e-04	9.7445e-03	6.1516e-05	1.7355e-04	0.0000e+00	3.8078e-04	4.6219e-05	1.6738e-04	0.0000e+00	1.1763e-03	6.1518e-05	1.7347e-04	0.0000e+00	3.8063e-04	4.6195e-05	1.6702e-04	0.0000e+00	1.1765e-03	protein_coding	ENSG00000023839	2	879	7	protein_coding	69461	NA	NA	NA	NA	NA	10	101542489	101611949
ABCC2	ENST00000370449	true	863	7.8459e+02	1.0999e+00	4.3339e-05	10132	317	3.0137e+02	1.0518e+00	3897	315	3.0596e+02	1.0295e+00	1.6962e-05	3062	73	4.3026e-06	883	7.6597e+01	5.2025e-47	1.0000e+00	6.4371e-07	9.5304e-01	9.3800e-01	1.1300e+00	1.0390e+00	1.1640e+00	7.8800e-01	1.1580e+00		-4.0624e-01	-9.9478e-01	3.8085e-01	49272	6	3	133	2.2265e-03	7.9670e-04	125193	553	2	125748	2.2092e-03	6.1374e-01	1.4777e-03	1.3881e-03	9.9246e-05	2.9911e-03	8.6400e-03	1.1548e-03	1.4666e-03	3.4005e-03	1.4775e-03	1.3886e-03	9.9211e-05	2.9401e-03	8.6292e-03	1.1433e-03	1.4669e-03	3.3699e-03	protein_coding	ENSG00000023839	2	4635	32	protein_coding	69461	3.3634e-29	49	5.7736e+01	8.4870e-01	NA	10	101542489	101611949
ABCC3	ENST00000285238	true	848	9.0119e+02	9.4097e-01	5.5178e-05	9849	288	3.2122e+02	8.9659e-01	3591	346	3.8585e+02	8.9672e-01	2.3887e-05	3216	52	3.5819e-06	799	7.3086e+01	1.2092e-26	4.9272e-01	5.0728e-01	7.1149e-01	8.2000e-01	9.8000e-01	8.8900e-01	9.9600e-01	5.6800e-01	8.9600e-01		1.5948e+00	6.2968e-01	2.2856e+00	37010	4	2	105	2.0688e-03	7.4371e-04	125255	493	0	125748	1.9622e-03	4.8416e-01	1.3823e-03	2.4901e-03	9.9423e-05	1.7406e-03	1.1584e-03	2.1089e-03	3.1441e-03	3.7345e-03	1.3543e-03	2.4313e-03	9.9211e-05	1.7412e-03	1.1555e-03	2.0941e-03	3.0993e-03	2.3545e-03	protein_coding	ENSG00000108846	2	4581	31	protein_coding	57476	2.6161e-14	30	4.9958e+01	6.0051e-01	NA	17	48712138	48769613
ABCC3	ENST00000427699	false	327	3.3135e+02	9.8687e-01	1.9473e-05	3687	99	1.0900e+02	9.0828e-01	1335	137	1.4331e+02	9.5599e-01	8.4911e-06	1205	18	1.2136e-06	286	2.5919e+01	8.2408e-10	2.9293e-01	7.0707e-01	6.9448e-01	8.3100e-01	1.1020e+00	9.0100e-01	1.0810e+00	4.7900e-01	1.0300e+00		4.1414e-01	8.4962e-02	1.4413e+00	43419	5	3	39	1.3079e-03	7.4371e-04	125443	305	0	125748	1.2135e-03	1.8517e-01	7.9999e-04	9.8634e-04	0.0000e+00	7.0692e-04	9.7150e-04	1.5663e-03	1.3042e-03	2.6366e-03	8.0002e-04	9.2550e-04	0.0000e+00	7.0700e-04	9.7054e-04	1.5658e-03	1.3038e-03	1.3074e-03	protein_coding	ENSG00000108846	2	1716	12	protein_coding	57476	NA	NA	NA	NA	NA	17	48712138	48769613
ABCC3	ENST00000513745	false	144	1.7711e+02	8.1304e-01	1.1037e-05	1926	44	5.6740e+01	7.7547e-01	641	58	7.0058e+01	8.2789e-01	3.9276e-06	608	9	5.6143e-07	160	1.3152e+01	1.9827e-05	2.7773e-01	7.2225e-01	6.8432e-01	6.6900e-01	1.0300e+00	7.0900e-01	9.3400e-01	4.1200e-01	1.1940e+00		1.1324e+00	8.8420e-01	1.0609e+00	50799	6	3	18	2.4340e-04	1.2329e-04	125688	60	0	125748	2.3860e-04	7.1589e-03	3.9770e-04	9.5414e-04	0.0000e+00	1.0875e-04	1.8685e-04	6.5386e-05	2.1017e-04	2.2871e-04	3.6916e-04	9.5443e-04	0.0000e+00	1.0874e-04	1.8479e-04	6.1530e-05	1.6288e-04	2.2866e-04	protein_coding	ENSG00000108846	1	898	7	protein_coding	57476	NA	NA	NA	NA	NA	17	48712138	48769613
ABCC3	ENST00000515707	false	18	2.1123e+01	8.5215e-01	1.0095e-06	460	NA	NA	NA	NA	5	9.0654e+00	5.5155e-01	4.3990e-07	156	1	8.2062e-08	39	1.9190e+00	1.4152e-01	2.1699e-01	6.4149e-01	5.2109e-01	2.8700e-01	1.1590e+00	5.8800e-01	1.2640e+00	1.7300e-01	1.7620e+00		1.0614e+00	2.4147e-01	6.1477e-01	70596	8	5	2	1.4018e-04	8.9718e-05	35025	4	0	35029	5.7097e-05	1.1420e-04	0.0000e+00	0.0000e+00	0.0000e+00	0.0000e+00	0.0000e+00	4.5695e-05	0.0000e+00	1.6393e-03	0.0000e+00	0.0000e+00	0.0000e+00	0.0000e+00	0.0000e+00	3.8186e-05	0.0000e+00	3.7771e-04	protein_coding	ENSG00000108846	2	228	3	protein_coding	57476	NA	NA	NA	NA	NA	17	48712138	48769613
ABCC4	ENST00000376887	true	591	7.1944e+02	8.2148e-01	3.9661e-05	8587	146	2.2197e+02	6.5773e-01	2720	294	2.7818e+02	1.0569e+00	1.6902e-05	2581	26	3.5537e-06	913	7.3271e+01	1.0674e-07	1.7751e-09	1.0000e+00	3.5485e-01	9.6000e-01	1.1640e+00	7.6700e-01	8.7900e-01	2.5900e-01	4.9200e-01		-7.4559e-01	1.7016e+00	5.1174e+00	17802	2	1	54	5.8357e-04	2.5282e-04	125606	142	0	125748	5.6478e-04	4.0111e-02	2.4622e-04	4.0844e-04	2.9916e-04	2.1872e-04	2.8028e-04	8.8786e-04	6.5408e-04	3.3040e-04	2.4609e-04	4.0480e-04	2.9766e-04	1.6311e-04	2.7720e-04	8.6176e-04	6.5168e-04	3.2668e-04	protein_coding	ENSG00000125257	2	3975	31	protein_coding	281605	1.3147e-03	15	4.9677e+01	3.0195e-01	NA	13	95672083	95953687
ABCC4	ENST00000412704	false	570	6.9529e+02	8.1980e-01	3.8439e-05	8280	117	1.6741e+02	6.9890e-01	2062	286	2.7041e+02	1.0576e+00	1.6558e-05	2488	25	3.4528e-06	883	7.0966e+01	2.3447e-07	2.8340e-09	1.0000e+00	3.5228e-01	9.5900e-01	1.1660e+00	7.6500e-01	8.7900e-01	2.5600e-01	4.9200e-01		-7.4512e-01	1.6885e+00	5.0563e+00	17803	2	1	53	5.7959e-04	2.5282e-04	125607	141	0	125748	5.6080e-04	3.9548e-02	1.8468e-04	4.0844e-04	2.9916e-04	2.1872e-04	2.8028e-04	8.8786e-04	6.5408e-04	3.3040e-04	1.8456e-04	4.0480e-04	2.9766e-04	1.6311e-04	2.7720e-04	8.6176e-04	6.5168e-04	3.2668e-04	protein_coding	ENSG00000125257	3	3834	30	protein_coding	281605	NA	NA	NA	NA	NA	13	95672083	95953687
ABCC4	ENST00000431522	false	380	4.6517e+02	8.1690e-01	2.5774e-05	5552	67	1.1482e+02	5.8350e-01	1457	202	1.8362e+02	1.1001e+00	1.1283e-05	1678	18	2.3258e-06	598	4.8130e+01	4.7235e-06	2.7364e-06	9.9999e-01	3.7399e-01	9.8000e-01	1.2360e+00	7.5000e-01	8.8900e-01	2.5800e-01	5.5500e-01		-1.0661e+00	1.4033e+00	4.0245e+00	20750	2	1	40	5.1574e-04	2.5282e-04	125623	125	0	125748	4.9715e-04	3.1080e-02	1.8471e-04	3.5048e-04	2.9916e-04	1.6338e-04	2.8028e-04	8.1734e-04	4.9095e-04	1.9973e-04	1.8456e-04	3.4696e-04	2.9766e-04	1.0874e-04	2.7720e-04	7.9138e-04	4.8872e-04	1.9600e-04	protein_coding	ENSG00000125257	3	2577	21	protein_coding	281605	NA	NA	NA	NA	NA	13	95672083	95953687
ABCC4	ENST00000536256	false	347	4.2184e+02	8.2259e-01	2.3148e-05	5053	84	1.2993e+02	6.4653e-01	1683	185	1.6645e+02	1.1114e+00	1.0061e-05	1538	14	2.0697e-06	553	4.4415e+01	8.6145e-04	9.2374e-07	9.9914e-01	3.1521e-01	9.8500e-01	1.2560e+00	7.5300e-01	8.9900e-01	2.0700e-01	4.9300e-01		-1.1301e+00	1.2948e+00	4.2291e+00	17855	2	1	32	4.3429e-04	2.5282e-04	125643	105	0	125748	4.1759e-04	2.1928e-02	1.8471e-04	1.4593e-04	2.9916e-04	1.6338e-04	1.8787e-04	7.4301e-04	1.6437e-04	1.6702e-04	1.8456e-04	1.4455e-04	2.9766e-04	1.0874e-04	1.8479e-04	7.2101e-04	1.6288e-04	1.6333e-04	protein_coding	ENSG00000125257	3	2352	20	protein_coding	281605	NA	NA	NA	NA	NA	13	95672083	95953687
ABCC4	ENST00000538287	false	7	1.1007e+01	6.3598e-01	4.7766e-07	142	0	1.5390e+00	0.0000e+00	14	8	5.8581e+00	1.3656e+00	2.7898e-07	46	3	5.6958e-08	21	1.3418e+00	2.0800e-03	6.8125e-01	3.1667e-01	2.2358e+00	7.7100e-01	1.9090e+00	3.6100e-01	1.1940e+00	6.7900e-01	1.9520e+00		-6.9566e-01	4.2917e-01	-1.3265e+00	78639	9	5	3	1.2545e-03	8.3333e-04	112093	4	0	112097	1.7842e-05	3.5684e-05	0.0000e+00	5.8140e-03	0.0000e+00	0.0000e+00	4.9169e-05	1.2723e-03	0.0000e+00	1.2953e-03	0.0000e+00	3.1898e-05	0.0000e+00	0.0000e+00	4.9170e-05	9.8702e-06	0.0000e+00	3.5982e-05	protein_coding	ENSG00000125257	3	72	1	protein_coding	281605	NA	NA	NA	NA	NA	13	95672083	95953687
ABCC5	ENST00000265586	false	525	8.0248e+02	6.5422e-01	4.6417e-05	9104	121	2.5187e+02	4.8041e-01	2788	300	3.2485e+02	9.2350e-01	2.0210e-05	2809	18	4.2215e-06	798	7.3106e+01	5.1080e-02	3.8870e-12	9.4892e-01	2.4622e-01	8.4000e-01	1.0160e+00	6.0800e-01	7.0300e-01	1.6900e-01	3.6500e-01		1.0839e+00	3.4808e+00	5.9723e+00	11575	1	0	26	1.1655e-04	7.9875e-06	125719	29	0	125748	1.1532e-04	1.6722e-03	1.9081e-04	8.7601e-05	0.0000e+00	2.2330e-04	0.0000e+00	1.3264e-04	1.6880e-04	9.8754e-05	1.8456e-04	8.6729e-05	0.0000e+00	2.1749e-04	0.0000e+00	1.3185e-04	1.6288e-04	9.7993e-05	protein_coding	ENSG00000114770	3	4182	28	protein_coding	98082	NA	NA	NA	NA	NA	3	183637722	183735803
ABCC5	ENST00000334444	true	537	8.2902e+02	6.4775e-01	4.8225e-05	9385	115	2.4592e+02	4.6763e-01	2671	311	3.3641e+02	9.2446e-01	2.1017e-05	2899	20	4.3090e-06	821	7.5085e+01	4.1518e-03	6.5754e-12	9.9585e-01	2.6636e-01	8.4200e-01	1.0150e+00	6.0300e-01	6.9600e-01	1.8600e-01	3.8700e-01		1.0892e+00	3.6041e+00	5.8908e+00	12730	1	0	28	1.2456e-04	7.9875e-06	125717	31	0	125748	1.2327e-04	1.9108e-03	1.9081e-04	8.7601e-05	0.0000e+00	2.2330e-04	0.0000e+00	1.4148e-04	1.6880e-04	1.3143e-04	1.8456e-04	8.6729e-05	0.0000e+00	2.1749e-04	0.0000e+00	1.4064e-04	1.6288e-04	1.3066e-04	protein_coding	ENSG00000114770	2	4311	29	protein_coding	98082	8.9621e-01	11	5.5539e+01	1.9806e-01	NA	3	183637722	183735803
ABCC5	ENST00000382494	false	92	1.2481e+02	7.3710e-01	7.3202e-06	1354	26	4.2118e+01	6.1731e-01	483	42	4.9334e+01	8.5134e-01	3.0118e-06	416	3	7.1629e-07	116	1.1377e+01	2.1722e-01	7.6145e-03	7.7516e-01	2.6368e-01	6.6400e-01	1.1010e+00	6.2200e-01	8.7700e-01	1.1900e-01	6.8100e-01		8.2077e-01	1.0437e+00	2.3015e+00	26641	3	2	4	2.7910e-05	7.9875e-06	125738	7	0	125745	2.7834e-05	9.7422e-05	6.1523e-05	0.0000e+00	0.0000e+00	0.0000e+00	0.0000e+00	4.4113e-05	0.0000e+00	3.2665e-05	6.1518e-05	0.0000e+00	0.0000e+00	0.0000e+00	0.0000e+00	4.3951e-05	0.0000e+00	3.2663e-05	protein_coding	ENSG00000114770	1	624	5	protein_coding	98082	NA	NA	NA	NA	NA	3	183637722	183735803
ABCC5	ENST00000392579	false	96	1.3402e+02	7.1631e-01	7.7006e-06	1466	31	4.6989e+01	6.5972e-01	519	42	5.2942e+01	7.9333e-01	3.2527e-06	444	3	7.2450e-07	118	1.1549e+01	2.2849e-01	6.8498e-03	7.6466e-01	2.5976e-01	6.1900e-01	1.0260e+00	6.0600e-01	8.4900e-01	1.1700e-01	6.7100e-01		1.1821e+00	1.1671e+00	2.3311e+00	26206	3	1	4	2.7910e-05	7.9875e-06	125738	7	0	125745	2.7834e-05	9.7422e-05	6.1523e-05	0.0000e+00	0.0000e+00	0.0000e+00	0.0000e+00	4.4113e-05	0.0000e+00	3.2665e-05	6.1518e-05	0.0000e+00	0.0000e+00	0.0000e+00	0.0000e+00	4.3951e-05	0.0000e+00	3.2663e-05	protein_coding	ENSG00000114770	1	675	5	protein_coding	98082	NA	NA	NA	NA	NA	3	183637722	183735803
ABCC5	ENST00000427120	false	108	1.3943e+02	7.7460e-01	8.1826e-06	1494	25	3.9201e+01	6.3774e-01	430	44	5.4007e+01	8.1471e-01	3.2065e-06	477	5	8.1495e-07	107	1.1644e+01	1.0884e-02	3.7779e-02	9.5134e-01	4.2941e-01	6.3900e-01	1.0480e+00	6.6200e-01	9.0900e-01	2.2300e-01	9.0300e-01		1.0704e+00	9.4577e-01	1.8043e+00	37316	4	2	6	9.9576e-05	5.5739e-05	125721	25	0	125746	9.9412e-05	1.2427e-03	1.2311e-04	2.8928e-05	0.0000e+00	5.4431e-05	0.0000e+00	1.6739e-04	1.6319e-04	3.2665e-05	1.2304e-04	2.8909e-05	0.0000e+00	5.4367e-05	0.0000e+00	1.6702e-04	1.6288e-04	3.2663e-05	protein_coding	ENSG00000114770	2	693	4	protein_coding	98082	NA	NA	NA	NA	NA	3	183637722	183735803
ABCC5	ENST00000437341	false	67	8.8124e+01	7.6029e-01	5.0738e-06	963	6	1.0866e+01	5.5216e-01	110	30	3.3874e+01	8.8564e-01	2.0901e-06	287	2	4.2037e-07	71	6.4322e+00	1.7722e-01	5.0022e-02	7.7275e-01	3.1093e-01	6.6200e-01	1.2010e+00	6.2300e-01	9.3200e-01	1.2600e-01	9.7800e-01		5.2320e-01	7.9964e-01	1.6194e+00	40922	5	3	3	1.9951e-05	7.9875e-06	125738	5	0	125743	1.9882e-05	4.9706e-05	6.1523e-05	0.0000e+00	0.0000e+00	0.0000e+00	0.0000e+00	3.5310e-05	0.0000e+00	0.0000e+00	6.1518e-05	0.0000e+00	0.0000e+00	0.0000e+00	0.0000e+00	3.5161e-05	0.0000e+00	0.0000e+00	protein_coding	ENSG00000114770	2	442	3	protein_coding	98082	NA	NA	NA	NA	NA	3	183637722	183735803
ABCC5	ENST00000446941	false	21	2.9810e+01	7.0446e-01	1.7636e-06	339	1	1.5024e+00	6.6559e-01	16	11	1.0501e+01	1.0475e+00	5.9986e-07	103	0	5.1242e-08	23	1.2499e+00	4.2191e-01	1.0592e-01	4.7217e-01	0.0000e+00	6.5700e-01	1.6870e+00	4.9900e-01	1.0140e+00	0.0000e+00	1.6440e+00		-1.2103e-01	5.7340e-01	1.0360e+00	66558	8	5	0	0.0000e+00	0.0000e+00	0	0	0	0	0.0000e+00	0.0000e+00	0.0000e+00	0.0000e+00	0.0000e+00	0.0000e+00	0.0000e+00	0.0000e+00	0.0000e+00	0.0000e+00	0.0000e+00	0.0000e+00	0.0000e+00	0.0000e+00	0.0000e+00	0.0000e+00	0.0000e+00	0.0000e+00	protein_coding	ENSG00000114770	1	159	2	protein_coding	98082	NA	NA	NA	NA	NA	3	183637722	183735803
ABCC6	ENST00000205557	true	926	8.3742e+02	1.1058e+00	5.3097e-05	9576	222	2.1680e+02	1.0240e+00	2380	391	3.6464e+02	1.0723e+00	2.3861e-05	3223	60	3.6107e-06	781	7.2492e+01	5.6167e-35	9.9842e-01	1.5783e-03	8.2767e-01	9.8600e-01	1.1660e+00	1.0470e+00	1.1670e+00	6.7100e-01	1.0260e+00		-1.0853e+00	-1.0878e+00	1.3596e+00	43249	5	3	105	2.9824e-03	1.4127e-03	125019	729	0	125748	2.9029e-03	1.0596e+00	1.2824e-03	1.3668e-03	3.1557e-04	4.9354e-03	4.3100e-03	3.8294e-03	3.2462e-03	1.2414e-03	1.1695e-03	1.3307e-03	2.9766e-04	4.6864e-03	4.3053e-03	3.7867e-03	3.0993e-03	1.0784e-03	protein_coding	ENSG00000091262	2	4509	31	protein_coding	74595	1.4546e-06	18	4.4702e+01	4.0266e-01	NA	16	16242785	16317379
ABCC6	ENST00000575728	false	53	5.1583e+01	1.0275e+00	2.6828e-06	628	16	1.6853e+01	9.4941e-01	213	24	1.9922e+01	1.2047e+00	9.4274e-07	211	1	8.8409e-08	28	2.0531e+00	1.4996e-01	2.0350e-01	6.4653e-01	4.8706e-01	8.7100e-01	1.6810e+00	8.2300e-01	1.2920e+00	1.6400e-01	1.7330e+00		-7.1819e-01	-7.0085e-02	6.8107e-01	69593	8	5	6	6.1274e-05	2.0190e-05	124546	15	0	124561	6.0213e-05	4.5161e-04	7.1124e-05	0.0000e+00	0.0000e+00	0.0000e+00	0.0000e+00	1.0907e-04	1.6739e-04	3.2761e-05	6.4113e-05	0.0000e+00	0.0000e+00	0.0000e+00	0.0000e+00	1.0680e-04	1.6508e-04	3.2680e-05	protein_coding	ENSG00000091262	2	297	2	protein_coding	74595	NA	NA	NA	NA	NA	16	16242785	16317379
ABCC8	ENST00000302539	false	752	9.1571e+02	8.2122e-01	5.9373e-05	10237	162	2.4621e+02	6.5799e-01	2793	409	3.8782e+02	1.0546e+00	2.6796e-05	3229	51	4.5419e-06	888	8.3845e+01	6.9238e-24	1.3906e-03	9.9861e-01	6.0827e-01	9.7200e-01	1.1450e+00	7.7300e-01	8.7200e-01	4.8500e-01	7.6800e-01		-8.4553e-01	1.9225e+00	3.3239e+00	30794	3	2	71	5.1599e-04	6.0784e-05	125624	124	0	125748	4.9317e-04	3.0584e-02	2.5954e-04	5.6557e-04	9.9305e-05	3.8594e-04	2.3837e-04	6.5462e-04	1.6297e-04	5.9108e-04	2.4609e-04	5.4941e-04	9.9211e-05	3.2625e-04	2.3099e-04	6.1547e-04	1.6288e-04	5.8810e-04	protein_coding	ENSG00000006071	3	4746	39	protein_coding	84018	NA	NA	NA	NA	NA	11	17414432	17498449
ABCC8	ENST00000389817	true	752	9.1492e+02	8.2193e-01	5.9348e-05	10229	159	2.3198e+02	6.8541e-01	2681	409	3.8763e+02	1.0551e+00	2.6787e-05	3228	51	4.5578e-06	892	8.4216e+01	7.9571e-24	1.1395e-03	9.9886e-01	6.0559e-01	9.7200e-01	1.1450e+00	7.7300e-01	8.7300e-01	4.8300e-01	7.6500e-01		-8.5323e-01	1.9140e+00	3.3541e+00	30621	3	2	71	5.1599e-04	6.0784e-05	125624	124	0	125748	4.9317e-04	3.0584e-02	2.5954e-04	5.6557e-04	9.9305e-05	3.8594e-04	2.3837e-04	6.5462e-04	1.6297e-04	5.9108e-04	2.4609e-04	5.4941e-04	9.9211e-05	3.2625e-04	2.3099e-04	6.1547e-04	1.6288e-04	5.8810e-04	protein_coding	ENSG00000006071	2	4743	39	protein_coding	84018	3.9387e-15	33	5.8099e+01	5.6799e-01	NA	11	17414432	17498449
ABCC8	ENST00000528374	false	82	1.1450e+02	7.1613e-01	7.5738e-06	1298	33	4.7341e+01	6.9708e-01	549	58	5.1209e+01	1.1326e+00	3.6735e-06	424	6	6.2142e-07	125	1.2125e+01	2.4631e-03	6.1968e-02	9.3557e-01	4.9484e-01	9.1600e-01	1.4090e+00	5.9800e-01	8.6100e-01	2.7000e-01	9.7700e-01		-7.4594e-01	1.0794e+00	1.6300e+00	40881	5	3	10	5.9932e-05	1.6142e-05	125733	15	0	125748	5.9645e-05	4.4735e-04	1.2324e-04	0.0000e+00	0.0000e+00	5.4371e-05	1.4560e-04	3.5187e-05	0.0000e+00	1.6338e-04	1.2304e-04	0.0000e+00	0.0000e+00	5.4367e-05	1.3859e-04	3.5159e-05	0.0000e+00	1.6333e-04	protein_coding	ENSG00000006071	2	611	7	protein_coding	84018	NA	NA	NA	NA	NA	11	17414432	17498449
ABCC9	ENST00000261200	true	432	8.3644e+02	5.1647e-01	4.3869e-05	10136	73	2.2286e+02	3.2757e-01	2745	298	2.9816e+02	9.9945e-01	1.6004e-05	3023	30	4.2552e-06	1009	8.4399e+01	9.3524e-09	9.8135e-11	1.0000e+00	3.5546e-01	9.0800e-01	1.1000e+00	4.7600e-01	5.5900e-01	2.6500e-01	4.8200e-01		7.4529e-03	4.9694e+00	5.4871e+00	17301	2	1	61	5.6300e-04	1.2425e-04	125608	140	0	125748	5.5682e-04	3.8989e-02	6.1576e-05	4.6383e-04	1.1979e-04	2.1773e-04	2.0454e-03	4.8154e-04	8.1936e-04	4.9060e-04	6.1518e-05	4.6264e-04	9.9211e-05	2.1749e-04	2.0346e-03	4.7475e-04	8.1466e-04	4.9006e-04	protein_coding	ENSG00000069431	2	4647	38	protein_coding	144002	7.0054e-04	18	6.1221e+01	2.9402e-01	NA	12	21950335	22094336
ABCC9	ENST00000261201	false	446	8.3299e+02	5.3542e-01	4.3552e-05	10139	77	2.1456e+02	3.5887e-01	2692	298	2.9743e+02	1.0019e+00	1.5873e-05	3022	30	4.0312e-06	1008	8.2681e+01	4.9197e-09	2.4683e-10	1.0000e+00	3.6284e-01	9.1100e-01	1.1030e+00	4.9500e-01	5.7900e-01	2.7000e-01	4.9200e-01		-2.5773e-02	4.7648e+00	5.3687e+00	17804	2	1	64	1.1083e-03	5.3730e-04	125471	277	0	125748	1.1020e-03	1.5271e-01	1.2311e-04	8.6868e-04	6.1651e-04	3.2651e-04	2.0454e-03	1.3706e-03	1.4723e-03	8.1736e-04	1.2304e-04	8.6763e-04	5.9542e-04	3.2625e-04	2.0346e-03	1.3633e-03	1.4669e-03	8.1690e-04	protein_coding	ENSG00000069431	2	4647	38	protein_coding	144002	NA	NA	NA	NA	NA	12	21950335	22094336
ABCC9	ENST00000326684	false	53	8.4140e+01	6.2990e-01	4.5404e-06	984	17	3.8194e+01	4.4510e-01	498	24	3.2699e+01	7.3396e-01	1.9454e-06	275	2	3.9907e-07	71	7.0432e+00	2.1592e-01	3.4931e-02	7.4915e-01	2.8396e-01	5.3100e-01	1.0320e+00	5.0400e-01	7.9200e-01	1.1500e-01	8.9400e-01		1.1959e+00	1.2064e+00	1.7609e+00	36908	4	2	4	2.7899e-05	1.1940e-05	125709	7	0	125716	2.7841e-05	9.7445e-05	0.0000e+00	2.8932e-05	0.0000e+00	0.0000e+00	0.0000e+00	2.6399e-05	0.0000e+00	9.8380e-05	0.0000e+00	2.8916e-05	0.0000e+00	0.0000e+00	0.0000e+00	2.6381e-05	0.0000e+00	9.8006e-05	protein_coding	ENSG00000069431	2	447	4	protein_coding	144002	NA	NA	NA	NA	NA	12	21950335	22094336
ABCC9	ENST00000345162	false	416	8.0962e+02	5.1382e-01	4.1844e-05	9906	79	2.1811e+02	3.6220e-01	2725	294	2.9025e+02	1.0129e+00	1.5472e-05	2950	30	3.9353e-06	979	8.0443e+01	2.1305e-09	8.2082e-10	1.0000e+00	3.7293e-01	9.2000e-01	1.1160e+00	4.7300e-01	5.5700e-01	2.7800e-01	5.0600e-01		-1.7320e-01	4.9159e+00	5.2117e+00	18454	2	1	64	1.1083e-03	5.3730e-04	125471	277	0	125748	1.1020e-03	1.5271e-01	1.2311e-04	8.6868e-04	6.1651e-04	3.2651e-04	2.0454e-03	1.3706e-03	1.4723e-03	8.1736e-04	1.2304e-04	8.6763e-04	5.9542e-04	3.2625e-04	2.0346e-03	1.3633e-03	1.4669e-03	8.1690e-04	protein_coding	ENSG00000069431	3	4539	37	protein_coding	144002	NA	NA	NA	NA	NA	12	21950335	22094336
ABCC9	ENST00000538350	false	58	9.4417e+01	6.1430e-01	4.9805e-06	1115	18	3.3458e+01	5.3798e-01	424	30	3.6340e+01	8.2554e-01	2.1001e-06	330	2	3.8240e-07	65	6.6472e+00	1.9028e-01	4.4154e-02	7.6557e-01	3.0088e-01	6.1700e-01	1.1200e+00	4.9600e-01	7.6400e-01	1.2200e-01	9.4600e-01		8.2669e-01	1.3318e+00	1.6703e+00	39405	4	2	4	2.7899e-05	1.1940e-05	125709	7	0	125716	2.7841e-05	9.7445e-05	0.0000e+00	2.8932e-05	0.0000e+00	0.0000e+00	0.0000e+00	2.6399e-05	0.0000e+00	9.8380e-05	0.0000e+00	2.8916e-05	0.0000e+00	0.0000e+00	0.0000e+00	2.6381e-05	0.0000e+00	9.8006e-05	protein_coding	ENSG00000069431	2	510	4	protein_coding	144002	NA	NA	NA	NA	NA	12	21950335	22094336
ABCC9	ENST00000544039	false	308	6.2640e+02	4.9170e-01	3.2000e-05	7700	76	2.3777e+02	3.1964e-01	2998	228	2.2582e+02	1.0097e+00	1.2083e-05	2293	22	3.0651e-06	786	6.3974e+01	2.4147e-06	1.2021e-08	1.0000e+00	3.4389e-01	9.0500e-01	1.1270e+00	4.4700e-01	5.4000e-01	2.4500e-01	4.9100e-01		-1.1403e-01	4.5208e+00	4.8629e+00	17756	2	1	51	9.2023e-04	5.3730e-04	125518	230	0	125748	9.1495e-04	1.0527e-01	1.2311e-04	7.8154e-04	6.1651e-04	2.7213e-04	7.9417e-04	1.2735e-03	1.4723e-03	6.5364e-04	1.2304e-04	7.8083e-04	5.9542e-04	2.7186e-04	7.8560e-04	1.2665e-03	1.4669e-03	6.5347e-04	protein_coding	ENSG00000069431	2	3528	31	protein_coding	144002	NA	NA	NA	NA	NA	12	21950335	22094336
ABCD1	ENST00000218104	true	250	3.4795e+02	7.1850e-01	3.2839e-05	4682	46	1.1536e+02	3.9876e-01	1535	151	1.5805e+02	9.5540e-01	1.5305e-05	1619	0	1.3381e-06	331	1.9909e+01	9.9896e-01	1.0394e-08	1.0414e-03	0.0000e+00	8.3600e-01	1.0940e+00	6.4700e-01	7.9800e-01	0.0000e+00	1.5000e-01		4.4075e-01	1.8659e+00	4.1348e+00	1937	0	0	2	1.2982e-05	6.7762e-06	108694	1	1	108696	9.2000e-06	9.2001e-06	0.0000e+00	0.0000e+00	0.0000e+00	0.0000e+00	0.0000e+00	3.0493e-05	0.0000e+00	0.0000e+00	0.0000e+00	0.0000e+00	0.0000e+00	0.0000e+00	0.0000e+00	2.1126e-05	0.0000e+00	0.0000e+00	protein_coding	ENSG00000101986	2	2235	10	protein_coding	19894	9.8212e-01	0	1.1985e+01	0.0000e+00	NA	X	152990323	153010216
ABCD1	ENST00000370129	false	86	1.0817e+02	7.9502e-01	1.0142e-05	1414	25	5.0827e+01	4.9186e-01	670	48	5.0782e+01	9.4522e-01	4.8649e-06	525	0	1.7770e-07	51	2.8049e+00	5.9294e-01	3.6105e-02	3.7096e-01	0.0000e+00	7.4900e-01	1.2020e+00	6.6700e-01	9.5100e-01	0.0000e+00	1.0440e+00		3.0686e-01	7.5760e-01	1.5519e+00	44156	5	3	0	0.0000e+00	0.0000e+00	0	0	0	0	0.0000e+00	0.0000e+00	0.0000e+00	0.0000e+00	0.0000e+00	0.0000e+00	0.0000e+00	0.0000e+00	0.0000e+00	0.0000e+00	0.0000e+00	0.0000e+00	0.0000e+00	0.0000e+00	0.0000e+00	0.0000e+00	0.0000e+00	0.0000e+00	protein_coding	ENSG00000101986	2	681	2	protein_coding	19894	NA	NA	NA	NA	NA	X	152990323	153010216
ABCD1	ENST00000443684	false	80	1.0929e+02	7.3198e-01	9.7989e-06	1441	14	3.6031e+01	3.8855e-01	471	50	4.5040e+01	1.1101e+00	4.2591e-06	468	0	5.5463e-07	118	7.5971e+00	9.0499e-01	7.0011e-04	9.4312e-02	0.0000e+00	8.8400e-01	1.4050e+00	6.1000e-01	8.8200e-01	0.0000e+00	3.9400e-01		-5.8102e-01	9.9570e-01	2.5541e+00	13002	1	0	0	0.0000e+00	0.0000e+00	0	0	0	0	0.0000e+00	0.0000e+00	0.0000e+00	0.0000e+00	0.0000e+00	0.0000e+00	0.0000e+00	0.0000e+00	0.0000e+00	0.0000e+00	0.0000e+00	0.0000e+00	0.0000e+00	0.0000e+00	0.0000e+00	0.0000e+00	0.0000e+00	0.0000e+00	protein_coding	ENSG00000101986	2	668	6	protein_coding	19894	NA	NA	NA	NA	NA	X	152990323	153010216
ABCD2	ENST00000308666	true	267	3.9936e+02	6.6857e-01	1.9984e-05	4830	65	1.2462e+02	5.2157e-01	1449	133	1.3972e+02	9.5190e-01	6.8642e-06	1448	14	1.4158e-06	410	3.0488e+01	4.7079e-06	1.6336e-03	9.9836e-01	4.5919e-01	8.2600e-01	1.0990e+00	6.0400e-01	7.4000e-01	3.0200e-01	7.1800e-01		4.4696e-01	2.3537e+00	2.7671e+00	28433	3	2	23	1.3342e-04	2.7907e-05	125715	33	0	125748	1.3122e-04	2.1653e-03	3.0854e-04	1.3037e-04	9.9226e-05	0.0000e+00	1.3870e-04	1.3364e-04	1.6399e-04	1.3080e-04	3.0763e-04	1.1564e-04	9.9211e-05	0.0000e+00	1.3859e-04	1.3185e-04	1.6288e-04	1.3066e-04	protein_coding	ENSG00000173208	2	2220	10	protein_coding	69719	2.9698e-06	12	2.0356e+01	5.8950e-01	NA	12	39943835	40013553
ABCD3	ENST00000315713	false	88	1.2486e+02	7.0479e-01	5.9429e-06	1528	17	4.7403e+01	3.5863e-01	569	44	4.7190e+01	9.3240e-01	2.2549e-06	436	5	7.8797e-07	182	1.5171e+01	4.0798e-02	5.6974e-03	9.5350e-01	3.2958e-01	7.3100e-01	1.1990e+00	5.9200e-01	8.4100e-01	1.7100e-01	6.9300e-01		3.6502e-01	1.1722e+00	2.4198e+00	27212	3	2	8	6.0091e-05	1.9903e-05	125718	15	0	125733	5.9652e-05	4.4740e-04	0.0000e+00	0.0000e+00	5.9559e-04	0.0000e+00	4.6198e-05	5.3962e-05	3.2685e-04	0.0000e+00	0.0000e+00	0.0000e+00	5.9542e-04	0.0000e+00	4.6195e-05	5.2745e-05	3.2589e-04	0.0000e+00	protein_coding	ENSG00000117528	2	708	9	protein_coding	100290	NA	NA	NA	NA	NA	1	94883933	94984222
ABCD3	ENST00000370214	true	229	3.6596e+02	6.2575e-01	1.9474e-05	4292	53	1.3932e+02	3.8041e-01	1560	111	1.2256e+02	9.0569e-01	6.1147e-06	1233	14	3.1172e-06	541	5.0337e+01	7.8364e-03	3.8137e-08	9.9216e-01	2.7812e-01	7.7600e-01	1.0600e+00	5.6100e-01	6.9800e-01	1.8300e-01	4.3500e-01		8.2070e-01	2.5441e+00	4.7460e+00	15047	1	1	21	1.2910e-04	1.9903e-05	125707	32	0	125739	1.2726e-04	2.0362e-03	6.4251e-05	8.6978e-05	5.9559e-04	0.0000e+00	4.6198e-05	1.3312e-04	3.2685e-04	1.4437e-04	6.1518e-05	8.6749e-05	5.9542e-04	0.0000e+00	4.6195e-05	1.3186e-04	3.2589e-04	1.3066e-04	protein_coding	ENSG00000117528	2	1977	23	protein_coding	100290	9.9970e-01	4	4.0559e+01	9.8621e-02	NA	1	94883933	94984222
ABCD3	ENST00000394233	false	196	3.0414e+02	6.4445e-01	1.5846e-05	3575	21	5.9663e+01	3.5198e-01	690	94	1.0375e+02	9.0606e-01	5.2023e-06	1023	14	2.3823e-06	448	4.0562e+01	2.0398e-04	7.3206e-06	9.9979e-01	3.4515e-01	7.6600e-01	1.0760e+00	5.7300e-01	7.2500e-01	2.2700e-01	5.4000e-01		7.5211e-01	2.2034e+00	3.8647e+00	20102	2	1	21	1.2910e-04	1.9903e-05	125707	32	0	125739	1.2726e-04	2.0362e-03	6.4251e-05	8.6978e-05	5.9559e-04	0.0000e+00	4.6198e-05	1.3312e-04	3.2685e-04	1.4437e-04	6.1518e-05	8.6749e-05	5.9542e-04	0.0000e+00	4.6195e-05	1.3186e-04	3.2589e-04	1.3066e-04	protein_coding	ENSG00000117528	3	1647	19	protein_coding	100290	NA	NA	NA	NA	NA	1	94883933	94984222
ABCD3	ENST00000454898	false	236	3.7679e+02	6.2635e-01	1.9921e-05	4458	52	1.3857e+02	3.7527e-01	1570	115	1.2527e+02	9.1800e-01	6.2316e-06	1267	15	3.1852e-06	565	5.1953e+01	2.7700e-03	3.4777e-08	9.9723e-01	2.8873e-01	7.8800e-01	1.0720e+00	5.6200e-01	6.9800e-01	1.9200e-01	4.4500e-01		7.2144e-01	2.5774e+00	4.7507e+00	15476	1	1	22	1.3691e-04	1.9903e-05	125707	33	0	125740	1.3123e-04	2.1655e-03	2.2894e-04	8.6978e-05	5.9559e-04	0.0000e+00	4.6198e-05	1.3312e-04	3.2685e-04	1.4437e-04	1.2304e-04	8.6749e-05	5.9542e-04	0.0000e+00	4.6195e-05	1.3186e-04	3.2589e-04	1.3066e-04	protein_coding	ENSG00000117528	3	2049	24	protein_coding	100290	NA	NA	NA	NA	NA	1	94883933	94984222
ABCD3	ENST00000536817	false	190	3.2736e+02	5.8040e-01	1.7668e-05	3831	51	1.3578e+02	3.7560e-01	1513	92	1.0421e+02	8.8286e-01	5.2944e-06	1082	13	2.8254e-06	490	4.5424e+01	6.4996e-03	2.4735e-07	9.9350e-01	2.8619e-01	7.4500e-01	1.0500e+00	5.1500e-01	6.5500e-01	1.8500e-01	4.5500e-01		9.4002e-01	2.6978e+00	4.4581e+00	15985	2	1	19	1.1318e-04	1.9903e-05	125701	28	0	125729	1.1136e-04	1.5591e-03	6.4251e-05	8.6978e-05	4.9633e-04	0.0000e+00	0.0000e+00	1.2432e-04	1.6367e-04	1.4437e-04	6.1518e-05	8.6769e-05	4.9615e-04	0.0000e+00	0.0000e+00	1.2308e-04	1.6293e-04	1.3066e-04	protein_coding	ENSG00000117528	3	1758	21	protein_coding	100290	NA	NA	NA	NA	NA	1	94883933	94984222
ABCD4	ENST00000298816	false	283	2.9534e+02	9.5822e-01	1.8145e-05	3170	81	8.7656e+01	9.2407e-01	962	136	1.2618e+02	1.0778e+00	8.3092e-06	968	21	1.6830e-06	315	3.0821e+01	3.9830e-11	2.3083e-01	7.6917e-01	6.8136e-01	9.3700e-01	1.2430e+00	8.6900e-01	1.0570e+00	4.8200e-01	9.8100e-01		-6.8689e-01	2.5515e-01	1.6392e+00	41060	5	3	35	2.1980e-04	3.1844e-05	125693	55	0	125748	2.1872e-04	6.0153e-03	3.6949e-04	2.9058e-05	0.0000e+00	5.4378e-04	1.3950e-04	2.4808e-04	3.2674e-04	1.6475e-04	3.6916e-04	2.8909e-05	0.0000e+00	5.4380e-04	1.3859e-04	2.4614e-04	3.2579e-04	1.6333e-04	protein_coding	ENSG00000119688	3	1464	15	protein_coding	17634	NA	NA	NA	NA	NA	14	74752126	74769759
ABCD4	ENST00000356924	true	347	3.5599e+02	9.7475e-01	2.1081e-05	3926	99	1.1119e+02	8.9039e-01	1225	162	1.5067e+02	1.0752e+00	9.4185e-06	1200	25	2.0306e-06	408	3.8899e+01	1.3364e-12	7.8616e-02	9.2138e-01	6.4270e-01	9.4500e-01	1.2250e+00	8.9200e-01	1.0650e+00	4.6700e-01	8.9800e-01		-7.2527e-01	1.6930e-01	2.0650e+00	37127	4	2	42	3.0359e-04	3.1844e-05	125672	76	0	125748	3.0224e-04	1.1487e-02	3.6949e-04	8.6878e-05	0.0000e+00	5.4378e-04	1.8597e-04	3.8058e-04	8.1609e-04	1.6475e-04	3.6916e-04	8.6729e-05	0.0000e+00	5.4380e-04	1.8479e-04	3.7803e-04	8.1466e-04	1.6333e-04	protein_coding	ENSG00000119688	2	1818	19	protein_coding	17634	1.3985e-08	17	2.8030e+01	6.0650e-01	NA	14	74752126	74769759
ABCD4	ENST00000555904	false	85	9.1622e+01	9.2772e-01	5.1625e-06	1024	25	2.4587e+01	1.0168e+00	252	37	3.7466e+01	9.8756e-01	2.4724e-06	292	5	4.3965e-07	81	8.2654e+00	2.5932e-03	1.9543e-01	8.0197e-01	6.0493e-01	7.5900e-01	1.2990e+00	7.7800e-01	1.1110e+00	3.1500e-01	1.2680e+00		5.9867e-02	2.4585e-01	1.0525e+00	53728	6	4	8	8.8333e-05	3.1844e-05	125719	22	0	125741	8.7485e-05	9.6238e-04	0.0000e+00	2.9058e-05	0.0000e+00	3.2630e-04	4.6473e-05	8.9675e-05	3.2637e-04	6.6270e-05	0.0000e+00	2.8909e-05	0.0000e+00	3.2625e-04	4.6195e-05	8.7911e-05	3.2579e-04	6.5327e-05	protein_coding	ENSG00000119688	2	473	5	protein_coding	17634	NA	NA	NA	NA	NA	14	74752126	74769759
ABCD4	ENST00000556517	false	111	1.0962e+02	1.0126e+00	6.5088e-06	1177	28	3.0988e+01	9.0357e-01	305	47	4.5859e+01	1.0249e+00	2.9337e-06	372	8	4.7180e-07	123	1.1028e+01	4.1452e-05	3.5769e-01	6.4227e-01	7.2542e-01	8.1000e-01	1.3070e+00	8.6700e-01	1.1860e+00	4.2500e-01	1.3070e+00		-1.3244e-01	-4.6779e-02	8.4497e-01	55325	6	4	12	6.9873e-05	1.2521e-05	125731	17	0	125748	6.7598e-05	5.7460e-04	1.4972e-04	3.0819e-05	0.0000e+00	0.0000e+00	0.0000e+00	1.0709e-04	0.0000e+00	6.5683e-05	1.2304e-04	2.8909e-05	0.0000e+00	0.0000e+00	0.0000e+00	1.0548e-04	0.0000e+00	6.5327e-05	protein_coding	ENSG00000119688	2	551	7	protein_coding	17634	NA	NA	NA	NA	NA	14	74752126	74769759
ABCD4	ENST00000556971	false	130	1.2725e+02	1.0216e+00	7.6090e-06	1347	35	4.2979e+01	8.1435e-01	490	48	5.0486e+01	9.5076e-01	3.0439e-06	385	11	7.2539e-07	134	1.2885e+01	2.9898e-07	6.7430e-01	3.2570e-01	8.5372e-01	7.5300e-01	1.2090e+00	8.8500e-01	1.1820e+00	5.3600e-01	1.4100e+00		2.7501e-01	-8.6749e-02	4.8657e-01	59009	7	4	13	9.9554e-05	3.1815e-05	125722	25	0	125747	9.9411e-05	1.2427e-03	1.8492e-04	5.7820e-05	0.0000e+00	1.6311e-04	9.2911e-05	1.1438e-04	1.6297e-04	3.2795e-05	1.8456e-04	5.7819e-05	0.0000e+00	1.6311e-04	9.2392e-05	1.1427e-04	1.6288e-04	3.2663e-05	protein_coding	ENSG00000119688	2	614	7	protein_coding	17634	NA	NA	NA	NA	NA	14	74752126	74769759
ABCD4	ENST00000557588	false	126	1.2272e+02	1.0267e+00	7.4027e-06	1322	41	4.2397e+01	9.6705e-01	468	51	4.8849e+01	1.0440e+00	2.7705e-06	386	12	7.5692e-07	138	1.3602e+01	5.7103e-08	7.5257e-01	2.4743e-01	8.8219e-01	8.3300e-01	1.3180e+00	8.8800e-01	1.1900e+00	5.6400e-01	1.4260e+00		-2.4197e-01	-1.0512e-01	4.0262e-01	59594	7	4	13	1.0769e-04	3.1815e-05	125720	27	0	125747	1.0736e-04	1.4495e-03	0.0000e+00	5.7820e-05	0.0000e+00	1.6311e-04	9.2911e-05	1.5889e-04	1.6297e-04	3.2795e-05	0.0000e+00	5.7819e-05	0.0000e+00	1.6311e-04	9.2392e-05	1.5823e-04	1.6288e-04	3.2663e-05	protein_coding	ENSG00000119688	2	609	7	protein_coding	17634	NA	NA	NA	NA	NA	14	74752126	74769759
ABCE1	ENST00000296577	true	112	3.1771e+02	3.5252e-01	1.6089e-05	3912	19	1.1717e+02	1.6216e-01	1477	93	1.0517e+02	8.8432e-01	5.4273e-06	1106	6	2.2074e-06	449	3.7674e+01	9.7380e-01	1.9105e-09	2.6202e-02	1.5926e-01	7.4700e-01	1.0510e+00	3.0100e-01	4.1200e-01	8.6000e-02	3.1400e-01		9.3255e-01	4.1012e+00	4.7819e+00	9117	1	0	9	5.9230e-05	2.6976e-05	125731	14	0	125745	5.5670e-05	3.8970e-04	0.0000e+00	1.1925e-04	0.0000e+00	0.0000e+00	3.3043e-04	1.7696e-05	0.0000e+00	3.2688e-05	0.0000e+00	1.1565e-04	0.0000e+00	0.0000e+00	3.2341e-04	1.7580e-05	0.0000e+00	3.2663e-05	protein_coding	ENSG00000164163	2	1797	17	protein_coding	31248	9.9998e-01	0	3.0574e+01	0.0000e+00	NA	4	146019084	146050331
ABCE1	ENST00000502586	false	38	1.1061e+02	3.4355e-01	5.5766e-06	1354	5	4.1572e+01	1.2027e-01	531	35	3.7240e+01	9.3985e-01	1.9180e-06	389	1	9.0625e-07	172	1.5017e+01	9.6729e-01	9.7555e-06	3.2701e-02	6.6593e-02	7.1700e-01	1.2460e+00	2.6400e-01	4.5000e-01	2.3000e-02	3.1600e-01		2.8856e-01	2.4533e+00	3.3518e+00	9219	1	0	2	8.1545e-06	4.1742e-06	125690	2	0	125692	7.9560e-06	7.9560e-06	0.0000e+00	3.1522e-05	0.0000e+00	0.0000e+00	0.0000e+00	0.0000e+00	0.0000e+00	3.2688e-05	0.0000e+00	2.8954e-05	0.0000e+00	0.0000e+00	0.0000e+00	0.0000e+00	0.0000e+00	3.2672e-05	protein_coding	ENSG00000164163	2	630	7	protein_coding	31248	NA	NA	NA	NA	NA	4	146019084	146050331
ABCF1	ENST00000326195	true	330	4.8586e+02	6.7921e-01	2.8722e-05	5529	80	1.8354e+02	4.3586e-01	1972	163	1.8371e+02	8.8728e-01	9.9675e-06	1565	25	3.1633e-06	642	5.7039e+01	1.2823e-09	5.0163e-06	9.9999e-01	4.3829e-01	7.8000e-01	1.0100e+00	6.2000e-01	7.4400e-01	3.1800e-01	6.1200e-01		1.2010e+00	2.5127e+00	3.9311e+00	23485	2	1	41	3.4419e-04	5.5677e-05	125666	82	0	125748	3.2610e-04	1.3372e-02	3.8002e-04	5.8071e-04	4.9891e-04	2.7378e-04	2.3111e-04	3.1530e-04	3.3180e-04	2.3045e-04	3.6916e-04	5.7834e-04	4.9615e-04	2.7186e-04	1.8479e-04	2.9010e-04	3.2579e-04	2.2866e-04	protein_coding	ENSG00000204574	2	2535	25	protein_coding	25804	2.7302e-06	17	4.1977e+01	4.0499e-01	NA	6	30539153	30564956
ABCF1	ENST00000376545	false	316	4.6883e+02	6.7402e-01	2.7975e-05	5278	71	1.6820e+02	4.2211e-01	1850	158	1.7797e+02	8.8780e-01	9.7174e-06	1506	25	3.0574e-06	603	5.4523e+01	5.0034e-10	1.9374e-05	9.9998e-01	4.5852e-01	7.7900e-01	1.0130e+00	6.1400e-01	7.4000e-01	3.3300e-01	6.4000e-01		1.1766e+00	2.5082e+00	3.7050e+00	24720	3	1	41	3.4419e-04	5.5677e-05	125666	82	0	125748	3.2610e-04	1.3372e-02	3.8002e-04	5.8071e-04	4.9891e-04	2.7378e-04	2.3111e-04	3.1530e-04	3.3180e-04	2.3045e-04	3.6916e-04	5.7834e-04	4.9615e-04	2.7186e-04	1.8479e-04	2.9010e-04	3.2579e-04	2.2866e-04	protein_coding	ENSG00000204574	2	2421	24	protein_coding	25804	NA	NA	NA	NA	NA	6	30539153	30564956
ABCF1	ENST00000396515	false	121	1.3983e+02	8.6532e-01	8.2561e-06	1565	18	4.2789e+01	4.2067e-01	428	47	5.1048e+01	9.2070e-01	2.6386e-06	416	11	1.1222e-06	183	1.8365e+01	6.4277e-06	9.8376e-02	9.0162e-01	5.9895e-01	7.2800e-01	1.1740e+00	7.4600e-01	1.0060e+00	3.7600e-01	9.9100e-01		4.4536e-01	5.6594e-01	1.5926e+00	41538	5	3	17	1.8082e-04	7.9550e-05	125703	45	0	125748	1.7895e-04	4.0266e-03	3.1263e-04	1.7440e-04	0.0000e+00	5.4723e-05	8.7794e-04	7.1941e-05	4.9478e-04	9.8366e-05	3.0763e-04	1.7347e-04	0.0000e+00	5.4367e-05	8.7806e-04	7.0320e-05	4.8872e-04	9.7993e-05	protein_coding	ENSG00000204574	3	714	8	protein_coding	25804	NA	NA	NA	NA	NA	6	30539153	30564956
ABCF1	ENST00000441867	false	151	1.8604e+02	8.1165e-01	1.0521e-05	2241	12	1.9147e+01	6.2674e-01	203	74	6.7290e+01	1.0997e+00	3.6953e-06	563	8	1.1395e-06	290	2.2819e+01	5.2758e-03	9.8446e-04	9.9374e-01	3.5058e-01	9.1100e-01	1.3340e+00	7.1000e-01	9.2900e-01	2.0500e-01	6.3300e-01		-6.4305e-01	9.1295e-01	2.8747e+00	24386	3	1	15	1.0903e-04	4.4694e-05	125721	27	0	125748	1.0736e-04	1.4495e-03	2.4646e-04	3.4846e-04	0.0000e+00	0.0000e+00	0.0000e+00	8.0358e-05	0.0000e+00	6.5436e-05	2.4609e-04	3.4696e-04	0.0000e+00	0.0000e+00	0.0000e+00	7.9110e-05	0.0000e+00	6.5327e-05	protein_coding	ENSG00000204574	2	1019	11	protein_coding	25804	NA	NA	NA	NA	NA	6	30539153	30564956
ABCF1	ENST00000468958	false	45	5.8543e+01	7.6866e-01	3.4132e-06	686	15	2.7082e+01	5.5388e-01	272	25	2.0758e+01	1.2044e+00	1.1992e-06	178	2	2.7239e-07	84	6.4732e+00	1.7966e-01	4.8853e-02	7.7148e-01	3.0897e-01	8.7600e-01	1.6710e+00	6.0400e-01	9.8600e-01	1.2500e-01	9.7200e-01		-7.3189e-01	6.2900e-01	1.6292e+00	40610	5	3	4	5.6653e-05	4.4694e-05	125733	14	0	125747	5.5669e-05	3.8969e-04	0.0000e+00	3.1945e-04	0.0000e+00	0.0000e+00	0.0000e+00	2.6442e-05	0.0000e+00	0.0000e+00	0.0000e+00	3.1804e-04	0.0000e+00	0.0000e+00	0.0000e+00	2.6370e-05	0.0000e+00	0.0000e+00	protein_coding	ENSG00000204574	1	316	5	protein_coding	25804	NA	NA	NA	NA	NA	6	30539153	30564956
ABCF2	ENST00000222388	true	235	3.6921e+02	6.3649e-01	2.0784e-05	4178	61	1.3586e+02	4.4898e-01	1628	136	1.3636e+02	9.9736e-01	7.3935e-06	1200	11	2.2513e-06	408	3.8098e+01	1.1301e-02	2.6983e-06	9.8870e-01	2.8873e-01	8.6700e-01	1.1500e+00	5.7100e-01	7.0900e-01	1.8100e-01	4.7800e-01		2.4205e-02	2.4821e+00	4.0682e+00	17098	2	1	13	6.3755e-05	1.5910e-05	125732	16	0	125748	6.3621e-05	5.0899e-04	1.2304e-04	1.1576e-04	0.0000e+00	1.0887e-04	9.2409e-05	3.5364e-05	1.6313e-04	3.2663e-05	1.2304e-04	1.1564e-04	0.0000e+00	1.0874e-04	9.2392e-05	3.5159e-05	1.6288e-04	3.2663e-05	protein_coding	ENSG00000033050	2	1902	15	protein_coding	19394	9.9542e-01	3	2.8888e+01	1.0385e-01	NA	7	150904923	150924316
ABCF2	ENST00000287844	false	231	3.6411e+02	6.3443e-01	2.0559e-05	4113	60	1.3783e+02	4.3531e-01	1660	133	1.3447e+02	9.8906e-01	7.4086e-06	1173	11	2.1962e-06	393	3.6802e+01	6.9909e-03	5.4345e-06	9.9300e-01	2.9890e-01	8.5800e-01	1.1420e+00	5.6900e-01	7.0800e-01	1.8700e-01	4.9500e-01		9.9699e-02	2.4789e+00	3.9413e+00	17941	2	1	13	6.3755e-05	1.5910e-05	125732	16	0	125748	6.3621e-05	5.0899e-04	1.2304e-04	1.1576e-04	0.0000e+00	1.0887e-04	9.2409e-05	3.5364e-05	1.6313e-04	3.2663e-05	1.2304e-04	1.1564e-04	0.0000e+00	1.0874e-04	9.2392e-05	3.5159e-05	1.6288e-04	3.2663e-05	protein_coding	ENSG00000033050	2	1869	14	protein_coding	19394	NA	NA	NA	NA	NA	7	150904923	150924316
ABCF2	ENST00000441774	false	113	1.4469e+02	7.8100e-01	8.3605e-06	1566	26	4.2383e+01	6.1345e-01	512	51	5.2665e+01	9.6838e-01	2.8005e-06	478	2	5.9783e-07	119	1.0047e+01	4.6761e-01	4.9003e-03	5.2749e-01	1.9906e-01	7.7200e-01	1.2230e+00	6.7000e-01	9.1300e-01	8.0000e-02	6.2700e-01		1.8036e-01	9.3611e-01	2.3526e+00	24079	3	1	2	7.9794e-06	4.0012e-06	125732	2	0	125734	7.9533e-06	7.9534e-06	6.1523e-05	0.0000e+00	0.0000e+00	5.4490e-05	0.0000e+00	0.0000e+00	0.0000e+00	0.0000e+00	6.1518e-05	0.0000e+00	0.0000e+00	5.4367e-05	0.0000e+00	0.0000e+00	0.0000e+00	0.0000e+00	protein_coding	ENSG00000033050	2	720	4	protein_coding	19394	NA	NA	NA	NA	NA	7	150904923	150924316
ABCF2	ENST00000468073	false	127	1.7378e+02	7.3082e-01	1.0211e-05	1878	28	5.6260e+01	4.9769e-01	693	56	6.3905e+01	8.7630e-01	3.4382e-06	566	5	8.8013e-07	158	1.4348e+01	3.0222e-02	8.9310e-03	9.6085e-01	3.4848e-01	7.0600e-01	1.0950e+00	6.3200e-01	8.4700e-01	1.8100e-01	7.3300e-01		7.7735e-01	1.2610e+00	2.2869e+00	29107	3	2	6	2.3975e-05	4.0421e-06	125742	6	0	125748	2.3858e-05	7.1573e-05	6.1523e-05	2.9026e-05	0.0000e+00	5.4490e-05	4.6215e-05	1.7783e-05	0.0000e+00	0.0000e+00	6.1518e-05	2.8909e-05	0.0000e+00	5.4367e-05	4.6195e-05	1.7579e-05	0.0000e+00	0.0000e+00	protein_coding	ENSG00000033050	2	863	6	protein_coding	19394	NA	NA	NA	NA	NA	7	150904923	150924316
ABCF3	ENST00000292808	false	391	4.2704e+02	9.1561e-01	2.7178e-05	4551	126	1.7152e+02	7.3461e-01	1905	168	1.6867e+02	9.9605e-01	1.0089e-05	1403	16	2.1368e-06	470	4.2292e+01	1.4400e-05	1.3486e-05	9.9997e-01	3.7832e-01	8.7800e-01	1.1320e+00	8.4200e-01	9.9600e-01	2.5500e-01	5.7500e-01		4.0315e-02	6.1973e-01	3.7464e+00	21670	2	1	21	1.2861e-04	2.7842e-05	125716	32	0	125748	1.2725e-04	2.0361e-03	6.3179e-05	5.7840e-05	0.0000e+00	5.4377e-05	9.2567e-05	2.1354e-04	0.0000e+00	6.5336e-05	6.1518e-05	5.7819e-05	0.0000e+00	5.4367e-05	9.2392e-05	2.1097e-04	0.0000e+00	6.5327e-05	protein_coding	ENSG00000161204	2	2109	21	protein_coding	7990	NA	NA	NA	NA	NA	3	183903811	183911800
ABCF3	ENST00000429586	true	392	4.3014e+02	9.1132e-01	2.7322e-05	4586	124	1.6732e+02	7.4111e-01	1865	170	1.6988e+02	1.0007e+00	1.0142e-05	1415	16	2.1421e-06	472	4.2421e+01	1.5114e-05	1.2582e-05	9.9997e-01	3.7717e-01	8.8200e-01	1.1360e+00	8.3800e-01	9.9100e-01	2.5400e-01	5.7300e-01		-6.9604e-03	6.5355e-01	3.7591e+00	21594	2	1	21	1.2861e-04	2.7842e-05	125716	32	0	125748	1.2725e-04	2.0361e-03	6.3179e-05	5.7840e-05	0.0000e+00	5.4377e-05	9.2567e-05	2.1354e-04	0.0000e+00	6.5336e-05	6.1518e-05	5.7819e-05	0.0000e+00	5.4367e-05	9.2392e-05	2.1097e-04	0.0000e+00	6.5327e-05	protein_coding	ENSG00000161204	2	2127	21	protein_coding	7990	4.0262e-03	10	3.0631e+01	3.2647e-01	NA	3	183903811	183911800
ABCG1	ENST00000340588	false	334	4.8192e+02	6.9306e-01	3.0025e-05	5087	102	1.7061e+02	5.9787e-01	1703	190	2.1303e+02	8.9190e-01	1.5099e-05	1625	10	1.6012e-06	421	3.5339e+01	2.0753e-02	5.4426e-06	9.7924e-01	2.8297e-01	7.9200e-01	1.0060e+00	6.3300e-01	7.5900e-01	1.7400e-01	4.8000e-01		1.2402e+00	2.3945e+00	3.9499e+00	17189	2	1	11	2.6774e-04	1.9535e-04	125705	43	0	125748	1.7099e-04	3.6766e-03	1.8510e-04	1.0454e-04	0.0000e+00	1.0907e-04	6.4683e-05	2.6206e-04	2.7203e-04	8.0781e-04	1.8456e-04	8.6729e-05	0.0000e+00	1.0874e-04	4.6195e-05	1.5823e-04	1.6288e-04	4.9006e-04	protein_coding	ENSG00000160179	3	2358	16	protein_coding	97556	NA	NA	NA	NA	NA	21	43619799	43717354
ABCG1	ENST00000343687	false	307	4.3318e+02	7.0871e-01	2.7713e-05	4398	94	1.5699e+02	5.9876e-01	1611	187	1.9704e+02	9.4906e-01	1.4425e-05	1389	8	1.2928e-06	363	3.0354e+01	8.1642e-02	1.5908e-05	9.1834e-01	2.6355e-01	8.4200e-01	1.0710e+00	6.4500e-01	7.7900e-01	1.5400e-01	4.7600e-01		5.6209e-01	2.1544e+00	3.7598e+00	17002	2	1	16	1.0015e-04	3.1946e-05	125726	22	0	125748	8.7480e-05	9.6233e-04	1.7599e-04	5.7953e-05	0.0000e+00	4.6070e-04	0.0000e+00	8.8831e-05	0.0000e+00	6.5330e-05	1.2304e-04	5.7819e-05	0.0000e+00	3.2625e-04	0.0000e+00	8.7900e-05	0.0000e+00	6.5327e-05	protein_coding	ENSG00000160179	2	2031	15	protein_coding	97556	NA	NA	NA	NA	NA	21	43619799	43717354
ABCG1	ENST00000347800	false	301	4.2516e+02	7.0797e-01	2.7360e-05	4326	85	1.4784e+02	5.7495e-01	1485	187	1.9207e+02	9.7363e-01	1.4203e-05	1345	9	1.2586e-06	358	2.9644e+01	1.2932e-02	5.4077e-05	9.8701e-01	3.0360e-01	8.6300e-01	1.0990e+00	6.4300e-01	7.7900e-01	1.8200e-01	5.3000e-01		2.8730e-01	2.1398e+00	3.5135e+00	19642	2	1	16	8.4374e-05	1.6172e-05	125729	19	0	125748	7.5551e-05	7.1776e-04	6.1675e-05	5.7953e-05	0.0000e+00	1.0877e-04	0.0000e+00	1.3203e-04	0.0000e+00	6.5330e-05	6.1518e-05	5.7819e-05	0.0000e+00	1.0874e-04	0.0000e+00	1.0548e-04	0.0000e+00	6.5327e-05	protein_coding	ENSG00000160179	2	1989	15	protein_coding	97556	NA	NA	NA	NA	NA	21	43619799	43717354
ABCG1	ENST00000361802	true	309	4.3419e+02	7.1167e-01	2.7825e-05	4418	50	9.6098e+01	5.2030e-01	982	189	1.9655e+02	9.6158e-01	1.4424e-05	1381	8	1.4269e-06	369	3.1285e+01	1.1182e-01	9.3351e-06	8.8817e-01	2.5572e-01	8.5300e-01	1.0850e+00	6.4800e-01	7.8200e-01	1.4900e-01	4.6100e-01		4.2337e-01	2.1350e+00	3.8577e+00	16271	2	1	15	9.2384e-05	2.8204e-05	125725	23	0	125748	9.1457e-05	1.0518e-03	1.8510e-04	8.7382e-05	0.0000e+00	1.6344e-04	0.0000e+00	9.7747e-05	0.0000e+00	9.8634e-05	1.8456e-04	8.6729e-05	0.0000e+00	1.6311e-04	0.0000e+00	9.6691e-05	0.0000e+00	9.7993e-05	protein_coding	ENSG00000160179	2	2034	15	protein_coding	97556	3.5888e-01	5	2.1768e+01	2.2970e-01	NA	21	43619799	43717354
ABCG1	ENST00000398437	false	354	4.9773e+02	7.1124e-01	3.0944e-05	5324	111	1.8333e+02	6.0545e-01	1845	198	2.2010e+02	8.9960e-01	1.5528e-05	1709	11	1.6132e-06	425	3.5607e+01	4.4821e-03	1.0352e-05	9.9551e-01	3.0893e-01	8.0000e-01	1.0120e+00	6.5100e-01	7.7700e-01	1.9300e-01	5.1100e-01		1.1709e+00	2.2893e+00	3.8212e+00	18649	2	1	10	7.2394e-05	2.8204e-05	125730	18	0	125748	7.1574e-05	6.4419e-04	1.8510e-04	5.8457e-05	0.0000e+00	1.0907e-04	0.0000e+00	8.8816e-05	0.0000e+00	3.3304e-05	1.8456e-04	5.7819e-05	0.0000e+00	1.0874e-04	0.0000e+00	8.7900e-05	0.0000e+00	3.2663e-05	protein_coding	ENSG00000160179	2	2472	16	protein_coding	97556	NA	NA	NA	NA	NA	21	43619799	43717354
ABCG1	ENST00000398449	false	303	4.2906e+02	7.0620e-01	2.7512e-05	4344	86	1.4062e+02	6.1157e-01	1429	187	1.9404e+02	9.6374e-01	1.4313e-05	1357	8	1.2689e-06	359	2.9878e+01	6.9253e-02	2.0817e-05	9.3073e-01	2.6775e-01	8.5500e-01	1.0880e+00	6.4200e-01	7.7700e-01	1.5600e-01	4.8300e-01		3.9701e-01	2.1626e+00	3.7090e+00	17351	2	1	15	6.8202e-05	1.1989e-05	125731	17	0	125748	6.7598e-05	5.7460e-04	6.1675e-05	5.7953e-05	0.0000e+00	1.0877e-04	0.0000e+00	8.8831e-05	0.0000e+00	6.5330e-05	6.1518e-05	5.7819e-05	0.0000e+00	1.0874e-04	0.0000e+00	8.7900e-05	0.0000e+00	6.5327e-05	protein_coding	ENSG00000160179	2	1998	15	protein_coding	97556	NA	NA	NA	NA	NA	21	43619799	43717354
ABCG1	ENST00000398457	false	309	4.2941e+02	7.1959e-01	2.7612e-05	4355	89	1.5198e+02	5.8561e-01	1551	186	1.9361e+02	9.6070e-01	1.4270e-05	1356	9	1.3124e-06	367	3.0874e+01	2.0331e-02	2.7729e-05	9.7964e-01	2.9151e-01	8.5200e-01	1.0850e+00	6.5500e-01	7.9100e-01	1.7500e-01	5.0900e-01		4.2985e-01	2.0649e+00	3.6480e+00	18552	2	1	16	9.6530e-05	2.8328e-05	125724	24	0	125748	9.5434e-05	1.1453e-03	6.1675e-05	8.6926e-05	0.0000e+00	1.0877e-04	0.0000e+00	1.1589e-04	0.0000e+00	1.6336e-04	6.1518e-05	8.6729e-05	0.0000e+00	1.0874e-04	0.0000e+00	1.1427e-04	0.0000e+00	1.6333e-04	protein_coding	ENSG00000160179	2	2004	15	protein_coding	97556	NA	NA	NA	NA	NA	21	43619799	43717354
ABCG1	ENST00000450121	false	130	1.6702e+02	7.7835e-01	1.0567e-05	1667	36	5.2139e+01	6.9047e-01	508	76	7.3148e+01	1.0390e+00	5.1551e-06	536	3	3.9253e-07	124	9.3399e+00	1.1274e-01	2.5288e-02	8.6197e-01	3.2120e-01	8.6200e-01	1.2570e+00	6.7400e-01	9.0000e-01	1.4500e-01	8.3000e-01		-2.6210e-01	1.0179e+00	1.9223e+00	33722	4	2	6	2.3982e-05	4.0184e-06	125742	6	0	125748	2.3858e-05	7.1573e-05	0.0000e+00	2.8925e-05	0.0000e+00	5.4366e-05	0.0000e+00	1.7764e-05	0.0000e+00	6.5330e-05	0.0000e+00	2.8909e-05	0.0000e+00	5.4367e-05	0.0000e+00	1.7579e-05	0.0000e+00	6.5327e-05	protein_coding	ENSG00000160179	1	772	6	protein_coding	97556	NA	NA	NA	NA	NA	21	43619799	43717354
ABCG2	ENST00000237612	true	400	3.5339e+02	1.1319e+00	1.8080e-05	4266	89	7.4344e+01	1.1971e+00	903	123	1.3313e+02	9.2388e-01	7.3537e-06	1274	44	2.2175e-06	430	3.6504e+01	2.0957e-32	1.0000e+00	1.4337e-06	1.2054e+00	7.9700e-01	1.0730e+00	1.0420e+00	1.2290e+00	9.4600e-01	1.5490e+00		6.9040e-01	-8.8103e-01	-1.1497e+00	63571	8	4	85	1.9563e-03	3.9550e-04	125263	481	4	125748	1.9303e-03	4.6856e-01	8.6431e-04	1.6847e-03	1.3909e-03	7.5299e-03	9.2421e-05	1.2443e-03	1.8024e-03	3.6977e-03	8.6159e-04	1.6781e-03	1.3899e-03	7.5308e-03	9.2392e-05	1.2401e-03	1.7931e-03	3.5010e-03	protein_coding	ENSG00000118777	2	1965	15	protein_coding	141059	1.3710e-18	28	2.8792e+01	9.7251e-01	NA	4	89011416	89152474
ABCG2	ENST00000503830	false	69	7.1057e+01	9.7106e-01	3.6386e-06	839	22	1.7900e+01	1.2291e+00	196	22	2.9530e+01	7.4501e-01	1.7427e-06	264	9	5.4770e-07	74	7.5032e+00	3.6946e-07	8.8871e-01	1.1129e-01	1.1995e+00	5.3100e-01	1.0640e+00	7.9900e-01	1.1860e+00	7.1200e-01	1.8470e+00		1.0892e+00	8.6704e-02	-5.0636e-01	73728	9	5	9	5.5912e-05	1.5918e-05	125711	14	0	125725	5.5679e-05	3.8976e-04	0.0000e+00	5.7929e-05	0.0000e+00	1.6404e-04	0.0000e+00	4.4075e-05	0.0000e+00	1.3103e-04	0.0000e+00	5.7819e-05	0.0000e+00	1.6316e-04	0.0000e+00	4.3964e-05	0.0000e+00	1.3066e-04	protein_coding	ENSG00000118777	2	391	4	protein_coding	141059	NA	NA	NA	NA	NA	4	89011416	89152474
ABCG2	ENST00000505480	false	79	8.4109e+01	9.3926e-01	4.2183e-06	960	21	1.9209e+01	1.0933e+00	211	29	3.4334e+01	8.4464e-01	1.9446e-06	313	9	5.7162e-07	85	8.0896e+00	6.0541e-07	8.5354e-01	1.4645e-01	1.1125e+00	6.2800e-01	1.1520e+00	7.8200e-01	1.1330e+00	6.6500e-01	1.7930e+00		7.1560e-01	1.9796e-01	-2.9661e-01	71662	9	5	9	5.5912e-05	1.5918e-05	125711	14	0	125725	5.5679e-05	3.8976e-04	0.0000e+00	5.7929e-05	0.0000e+00	1.6404e-04	0.0000e+00	4.4075e-05	0.0000e+00	1.3103e-04	0.0000e+00	5.7819e-05	0.0000e+00	1.6316e-04	0.0000e+00	4.3964e-05	0.0000e+00	1.3066e-04	protein_coding	ENSG00000118777	1	451	4	protein_coding	141059	NA	NA	NA	NA	NA	4	89011416	89152474
ABCG2	ENST00000515655	false	389	3.3434e+02	1.1635e+00	1.7245e-05	4000	105	7.8400e+01	1.3393e+00	972	113	1.2265e+02	9.2136e-01	6.8066e-06	1176	38	1.9977e-06	404	3.3673e+01	3.1977e-27	9.9997e-01	3.1818e-05	1.1285e+00	7.9000e-01	1.0770e+00	1.0700e+00	1.2650e+00	8.7000e-01	1.4790e+00		6.8464e-01	-1.0623e+00	-6.9105e-01	61264	7	4	77	1.8087e-03	3.9550e-04	125300	444	4	125748	1.7829e-03	3.9973e-01	8.6431e-04	1.4529e-03	1.3909e-03	6.6577e-03	9.2421e-05	1.1563e-03	1.6392e-03	3.6323e-03	8.6159e-04	1.4465e-03	1.3899e-03	6.6547e-03	9.2392e-05	1.1521e-03	1.6300e-03	3.4355e-03	protein_coding	ENSG00000118777	2	1833	15	protein_coding	141059	NA	NA	NA	NA	NA	4	89011416	89152474
ABCG4	ENST00000307417	true	267	3.9370e+02	6.7819e-01	2.4074e-05	4196	56	9.4149e+01	5.9480e-01	993	167	1.6837e+02	9.9183e-01	1.0884e-05	1332	15	1.3765e-06	337	2.8199e+01	3.8043e-07	1.1940e-02	9.8806e-01	5.3193e-01	8.7400e-01	1.1280e+00	6.1300e-01	7.5100e-01	3.5500e-01	8.1900e-01		8.3292e-02	2.2691e+00	2.3033e+00	33178	4	2	35	2.1535e-04	3.1813e-05	125695	53	0	125748	2.1076e-04	5.5858e-03	6.2298e-05	1.4461e-04	9.9423e-05	2.1762e-04	4.6288e-05	3.0001e-04	3.2605e-04	1.9606e-04	6.1518e-05	1.4455e-04	9.9211e-05	2.1749e-04	4.6195e-05	2.9010e-04	3.2579e-04	1.9600e-04	protein_coding	ENSG00000172350	2	1938	14	protein_coding	13639	4.5542e-04	9	2.0405e+01	4.4108e-01	NA	11	119019722	119033360
ABCG4	ENST00000449422	false	267	3.9370e+02	6.7819e-01	2.4074e-05	4196	56	9.4149e+01	5.9480e-01	993	167	1.6837e+02	9.9183e-01	1.0884e-05	1332	15	1.3765e-06	337	2.8199e+01	3.8043e-07	1.1940e-02	9.8806e-01	5.3193e-01	8.7400e-01	1.1280e+00	6.1300e-01	7.5100e-01	3.5500e-01	8.1900e-01		8.3292e-02	2.2691e+00	2.3033e+00	33179	4	2	35	2.1535e-04	3.1813e-05	125695	53	0	125748	2.1076e-04	5.5858e-03	6.2298e-05	1.4461e-04	9.9423e-05	2.1762e-04	4.6288e-05	3.0001e-04	3.2605e-04	1.9606e-04	6.1518e-05	1.4455e-04	9.9211e-05	2.1749e-04	4.6195e-05	2.9010e-04	3.2579e-04	1.9600e-04	protein_coding	ENSG00000172350	1	1938	14	protein_coding	13639	NA	NA	NA	NA	NA	11	119019722	119033360
ABCG4	ENST00000524604	false	71	9.8170e+01	7.2324e-01	5.7929e-06	973	8	1.6770e+01	4.7705e-01	181	25	3.8979e+01	6.4138e-01	2.0685e-06	320	2	2.1209e-07	71	5.0447e+00	1.0724e-01	1.0713e-01	7.8563e-01	3.9645e-01	4.6600e-01	8.9600e-01	5.9600e-01	8.8100e-01	1.6100e-01	1.2350e+00		1.7600e+00	9.7445e-01	1.2562e+00	52412	6	3	7	7.1613e-05	3.1813e-05	125730	18	0	125748	7.1574e-05	6.4419e-04	6.2298e-05	5.7827e-05	0.0000e+00	0.0000e+00	0.0000e+00	1.2310e-04	1.6297e-04	0.0000e+00	6.1518e-05	5.7819e-05	0.0000e+00	0.0000e+00	0.0000e+00	1.2306e-04	1.6288e-04	0.0000e+00	protein_coding	ENSG00000172350	2	456	3	protein_coding	13639	NA	NA	NA	NA	NA	11	119019722	119033360
ABCG4	ENST00000531739	false	267	3.9370e+02	6.7819e-01	2.4074e-05	4196	56	9.4149e+01	5.9480e-01	993	167	1.6837e+02	9.9183e-01	1.0884e-05	1332	15	1.3765e-06	337	2.8199e+01	3.8043e-07	1.1940e-02	9.8806e-01	5.3193e-01	8.7400e-01	1.1280e+00	6.1300e-01	7.5100e-01	3.5500e-01	8.1900e-01		8.3292e-02	2.2691e+00	2.3033e+00	33180	4	2	35	2.1535e-04	3.1813e-05	125695	53	0	125748	2.1076e-04	5.5858e-03	6.2298e-05	1.4461e-04	9.9423e-05	2.1762e-04	4.6288e-05	3.0001e-04	3.2605e-04	1.9606e-04	6.1518e-05	1.4455e-04	9.9211e-05	2.1749e-04	4.6195e-05	2.9010e-04	3.2579e-04	1.9600e-04	protein_coding	ENSG00000172350	2	1938	14	protein_coding	13639	NA	NA	NA	NA	NA	11	119019722	119033360
ABCG4	ENST00000534402	false	49	6.7322e+01	7.2784e-01	3.4889e-06	774	12	1.7013e+01	7.0536e-01	239	19	2.6069e+01	7.2884e-01	1.2983e-06	250	1	7.8673e-08	24	1.8688e+00	1.3842e-01	2.2219e-01	6.3938e-01	5.3511e-01	5.0700e-01	1.0690e+00	5.7800e-01	9.2300e-01	1.7700e-01	1.7720e+00		1.0883e+00	7.9353e-01	5.8892e-01	70913	8	5	2	8.2111e-06	4.2267e-06	125515	2	0	125517	7.9671e-06	7.9671e-06	0.0000e+00	0.0000e+00	9.9423e-05	0.0000e+00	0.0000e+00	9.3458e-06	0.0000e+00	0.0000e+00	0.0000e+00	0.0000e+00	9.9409e-05	0.0000e+00	0.0000e+00	8.8136e-06	0.0000e+00	0.0000e+00	protein_coding	ENSG00000172350	2	364	2	protein_coding	13639	NA	NA	NA	NA	NA	11	119019722	119033360
ABCG5	ENST00000260645	true	410	3.6975e+02	1.1088e+00	2.2264e-05	4218	136	1.2135e+02	1.1207e+00	1451	179	1.5556e+02	1.1506e+00	1.0173e-05	1349	31	1.7615e-06	333	3.0210e+01	3.0810e-21	9.9891e-01	1.0855e-03	1.0262e+00	1.0180e+00	1.3020e+00	1.0220e+00	1.2030e+00	7.7000e-01	1.3850e+00		-1.4770e+00	-7.4377e-01	-1.3319e-01	58206	7	4	53	6.4518e-04	1.7949e-04	125594	154	0	125748	6.1252e-04	4.7179e-02	4.6554e-04	5.0915e-04	0.0000e+00	2.3045e-03	4.6228e-04	4.3372e-04	5.5469e-04	1.0227e-03	4.3070e-04	4.9156e-04	0.0000e+00	2.2860e-03	3.6962e-04	4.0441e-04	4.8872e-04	1.0131e-03	protein_coding	ENSG00000138075	2	1953	13	protein_coding	26394	1.8980e-15	22	2.0801e+01	1.0577e+00	NA	2	44039611	44066004
ABCG5	ENST00000405322	false	286	2.6901e+02	1.0632e+00	1.5959e-05	3088	59	5.9485e+01	9.9184e-01	614	133	1.1422e+02	1.1644e+00	7.3934e-06	1007	22	1.3032e-06	247	2.1970e+01	4.7717e-15	9.8687e-01	1.3132e-02	1.0014e+00	1.0110e+00	1.3450e+00	9.6400e-01	1.1730e+00	7.1400e-01	1.4290e+00		-1.3815e+00	-3.6809e-01	-6.0038e-03	59667	7	4	43	5.0198e-04	1.7949e-04	125630	118	0	125748	4.6930e-04	2.7695e-02	4.0402e-04	4.2237e-04	0.0000e+00	1.3802e-03	3.6984e-04	4.1610e-04	5.5469e-04	6.6338e-04	3.6916e-04	4.0480e-04	0.0000e+00	1.3601e-03	2.7720e-04	3.8682e-04	4.8872e-04	6.5347e-04	protein_coding	ENSG00000138075	1	1440	10	protein_coding	26394	NA	NA	NA	NA	NA	2	44039611	44066004
ABCG5	ENST00000543989	false	149	1.4433e+02	1.0324e+00	8.1429e-06	1669	60	5.1766e+01	1.1591e+00	603	70	5.7659e+01	1.2140e+00	3.7948e-06	531	15	7.7978e-07	121	1.2319e+01	1.6348e-11	9.8388e-01	1.6117e-02	1.2176e+00	1.0000e+00	1.4810e+00	9.0300e-01	1.1830e+00	8.1100e-01	1.7910e+00		-1.2775e+00	-1.3821e-01	-7.0781e-01	71591	9	5	26	3.5498e-04	1.7949e-04	125659	89	0	125748	3.5395e-04	1.5753e-02	1.2330e-04	3.1831e-04	0.0000e+00	1.3057e-03	4.6296e-05	2.6504e-04	3.2658e-04	6.2208e-04	1.2304e-04	3.1804e-04	0.0000e+00	1.3056e-03	4.6195e-05	2.6372e-04	3.2579e-04	6.2078e-04	protein_coding	ENSG00000138075	3	768	5	protein_coding	26394	NA	NA	NA	NA	NA	2	44039611	44066004
ABCG8	ENST00000272286	true	518	3.8133e+02	1.3584e+00	2.4944e-05	4386	166	1.3251e+02	1.2527e+00	1542	202	1.6590e+02	1.2176e+00	1.2188e-05	1346	30	1.5852e-06	338	2.9801e+01	2.3838e-20	9.9812e-01	1.8810e-03	1.0067e+00	1.0850e+00	1.3680e+00	1.2630e+00	1.4610e+00	7.5200e-01	1.3650e+00	mis_too_many	-2.2029e+00	-2.4872e+00	-3.3725e-02	57494	7	4	49	1.6215e-03	9.2718e-04	125347	401	0	125748	1.5957e-03	3.2020e-01	7.3819e-04	2.8619e-03	0.0000e+00	3.8062e-04	2.5407e-03	1.7614e-03	1.6300e-03	7.1858e-04	7.3846e-04	2.7501e-03	0.0000e+00	3.8063e-04	2.5439e-03	1.7595e-03	1.6300e-03	7.1884e-04	protein_coding	ENSG00000143921	2	2019	13	protein_coding	39503	3.7453e-16	23	2.1673e+01	1.0612e+00	NA	2	44066103	44105605
ABHD1	ENST00000316470	true	269	2.2864e+02	1.1765e+00	1.3546e-05	2600	84	7.1492e+01	1.1750e+00	862	94	9.4710e+01	9.9251e-01	5.4761e-06	861	31	1.0538e-06	200	2.0200e+01	3.3799e-25	9.9999e-01	5.0311e-06	1.5346e+00	8.3900e-01	1.1780e+00	1.0640e+00	1.3020e+00	1.1440e+00	1.9130e+00		5.7310e-02	-9.4849e-01	-2.2267e+00	77002	9	5	56	9.5784e-04	3.4484e-04	125509	239	0	125748	9.5077e-04	1.1367e-01	1.2920e-03	7.5184e-04	0.0000e+00	3.8106e-03	0.0000e+00	9.0883e-04	6.5253e-04	5.2310e-04	1.2927e-03	7.5190e-04	0.0000e+00	3.7583e-03	0.0000e+00	9.0575e-04	6.5168e-04	5.2274e-04	protein_coding	ENSG00000143994	2	1215	9	protein_coding	6999	1.0603e-21	26	1.5610e+01	1.6656e+00	NA	2	27346682	27353680
ABHD1	ENST00000416071	false	119	1.0245e+02	1.1616e+00	5.6507e-06	1133	45	3.5088e+01	1.2825e+00	413	53	4.0726e+01	1.3014e+00	2.1432e-06	380	11	3.4863e-07	85	8.1658e+00	5.7998e-09	9.6310e-01	3.6904e-02	1.3471e+00	1.0430e+00	1.6350e+00	1.0000e+00	1.3530e+00	8.3100e-01	1.8940e+00		-1.5119e+00	-5.8116e-01	-9.1908e-01	76174	9	5	18	3.2262e-04	1.2342e-04	125667	81	0	125748	3.2212e-04	1.3048e-02	1.1689e-03	2.6030e-04	0.0000e+00	1.0877e-04	0.0000e+00	3.9622e-04	6.5253e-04	6.5325e-05	1.1695e-03	2.6021e-04	0.0000e+00	1.0874e-04	0.0000e+00	3.9561e-04	6.5168e-04	6.5327e-05	protein_coding	ENSG00000143994	2	531	5	protein_coding	6999	NA	NA	NA	NA	NA	2	27346682	27353680
ABHD10	ENST00000273359	true	163	1.7159e+02	9.4991e-01	8.3104e-06	1983	41	5.8008e+01	7.0680e-01	684	65	6.2472e+01	1.0405e+00	3.3077e-06	615	10	1.0796e-06	159	1.5981e+01	1.2865e-05	1.5380e-01	8.4618e-01	6.2574e-01	8.5100e-01	1.2790e+00	8.3500e-01	1.0820e+00	3.8500e-01	1.0610e+00		-2.5145e-01	2.3316e-01	1.3864e+00	44900	5	3	13	1.2038e-04	2.0089e-05	125718	30	0	125748	1.1929e-04	1.7895e-03	1.2609e-04	8.7093e-05	0.0000e+00	5.4419e-05	0.0000e+00	1.2452e-04	1.6480e-04	2.9770e-04	1.2304e-04	8.6729e-05	0.0000e+00	5.4367e-05	0.0000e+00	1.2306e-04	1.6288e-04	2.9401e-04	protein_coding	ENSG00000144827	2	918	5	protein_coding	14354	6.5897e-04	7	1.2800e+01	5.4687e-01	NA	3	111697857	111712210
ABHD10	ENST00000494817	false	104	1.1237e+02	9.2552e-01	5.4266e-06	1299	30	4.1797e+01	7.1775e-01	481	45	4.2648e+01	1.0552e+00	2.2707e-06	436	6	6.2618e-07	125	1.0900e+01	1.4740e-03	1.1322e-01	8.8530e-01	5.5046e-01	8.3000e-01	1.3530e+00	7.8900e-01	1.0890e+00	3.0000e-01	1.0860e+00		-2.8316e-01	2.8055e-01	1.3753e+00	45990	5	3	8	8.0582e-05	2.0089e-05	125724	20	0	125744	7.9530e-05	7.9533e-04	6.4541e-05	5.8092e-05	0.0000e+00	0.0000e+00	0.0000e+00	8.0542e-05	1.6480e-04	2.3233e-04	6.1518e-05	5.7825e-05	0.0000e+00	0.0000e+00	0.0000e+00	7.9111e-05	1.6293e-04	2.2866e-04	protein_coding	ENSG00000144827	2	615	5	protein_coding	14354	NA	NA	NA	NA	NA	3	111697857	111712210
ABHD10	ENST00000534857	false	73	8.2152e+01	8.8860e-01	4.0191e-06	981	25	3.2165e+01	7.7724e-01	390	25	2.8095e+01	8.8985e-01	1.4499e-06	284	5	6.5765e-07	62	7.5828e+00	1.8499e-03	2.5965e-01	7.3850e-01	6.5939e-01	6.4700e-01	1.2430e+00	7.3500e-01	1.0800e+00	3.4300e-01	1.3760e+00		4.5895e-01	3.5881e-01	8.6915e-01	57885	7	4	6	5.9785e-05	1.9989e-05	125728	15	0	125743	5.9647e-05	4.4737e-04	6.1546e-05	2.9001e-05	0.0000e+00	5.4419e-05	0.0000e+00	8.8030e-05	0.0000e+00	6.5374e-05	6.1518e-05	2.8909e-05	0.0000e+00	5.4367e-05	0.0000e+00	8.7908e-05	0.0000e+00	6.5327e-05	protein_coding	ENSG00000144827	3	447	2	protein_coding	14354	NA	NA	NA	NA	NA	3	111697857	111712210
ABHD11	ENST00000222800	true	176	1.9847e+02	8.8677e-01	1.2037e-05	2042	39	4.9523e+01	7.8752e-01	538	80	7.8375e+01	1.0207e+00	4.8035e-06	652	6	6.3447e-07	118	1.2580e+01	2.9581e-03	4.9180e-02	9.4786e-01	4.7695e-01	8.5100e-01	1.2290e+00	7.8300e-01	1.0050e+00	2.6000e-01	9.4100e-01		-1.4433e-01	5.6684e-01	1.7191e+00	39191	4	2	11	8.6328e-05	3.3748e-05	125727	21	0	125748	8.3504e-05	8.7683e-04	1.3924e-04	1.4964e-04	0.0000e+00	1.6311e-04	4.6781e-05	7.2837e-05	1.7331e-04	3.2986e-05	1.2304e-04	1.4455e-04	0.0000e+00	1.6311e-04	4.6195e-05	7.0320e-05	1.6288e-04	3.2663e-05	protein_coding	ENSG00000106077	2	945	6	protein_coding	2774	9.0329e-06	9	1.1573e+01	7.7768e-01	NA	7	73150424	73153197
ABHD11	ENST00000395147	false	143	1.6368e+02	8.7364e-01	9.6389e-06	1674	39	4.7394e+01	8.2289e-01	488	72	6.6131e+01	1.0887e+00	4.0870e-06	529	5	4.2911e-07	95	9.7937e+00	5.1454e-03	9.6367e-02	8.9849e-01	5.1053e-01	8.9900e-01	1.3250e+00	7.6200e-01	1.0040e+00	2.6600e-01	1.0730e+00		-5.6729e-01	5.7448e-01	1.4195e+00	45428	5	3	6	6.2418e-05	3.3748e-05	125733	15	0	125748	5.9645e-05	4.4735e-04	1.3924e-04	1.2071e-04	0.0000e+00	5.4366e-05	4.6781e-05	4.6407e-05	1.7331e-04	3.2986e-05	1.2304e-04	1.1564e-04	0.0000e+00	5.4367e-05	4.6195e-05	4.3949e-05	1.6288e-04	3.2663e-05	protein_coding	ENSG00000106077	2	774	5	protein_coding	2774	NA	NA	NA	NA	NA	7	73150424	73153197
ABHD11	ENST00000437775	false	174	1.9514e+02	8.9166e-01	1.1895e-05	2002	57	5.8687e+01	9.7126e-01	615	80	7.6621e+01	1.0441e+00	4.7288e-06	636	7	6.3001e-07	116	1.2471e+01	5.1456e-04	1.0613e-01	8.9335e-01	5.6129e-01	8.7100e-01	1.2570e+00	7.8700e-01	1.0110e+00	3.1800e-01	1.0540e+00		-3.0345e-01	5.3782e-01	1.4356e+00	44555	5	3	12	8.6098e-05	3.3748e-05	125727	21	0	125748	8.3504e-05	8.7683e-04	6.6988e-05	1.7932e-04	0.0000e+00	1.6311e-04	4.6781e-05	6.3447e-05	1.7331e-04	6.6393e-05	6.1518e-05	1.7347e-04	0.0000e+00	1.6311e-04	4.6195e-05	6.1530e-05	1.6288e-04	6.5327e-05	protein_coding	ENSG00000106077	1	924	6	protein_coding	2774	NA	NA	NA	NA	NA	7	73150424	73153197
ABHD11	ENST00000458339	false	88	9.5738e+01	9.1917e-01	4.9557e-06	1015	28	3.2013e+01	8.7466e-01	344	45	3.8772e+01	1.1606e+00	2.1325e-06	326	4	3.0693e-07	64	6.9600e+00	8.3406e-03	1.8375e-01	8.0791e-01	5.7471e-01	9.1300e-01	1.4880e+00	7.7300e-01	1.0970e+00	2.8200e-01	1.3070e+00		-7.8622e-01	2.8104e-01	1.0397e+00	55342	6	4	4	5.4456e-05	3.3748e-05	125599	13	0	125612	5.1748e-05	3.3637e-04	1.3924e-04	1.2071e-04	0.0000e+00	0.0000e+00	0.0000e+00	4.6407e-05	1.7331e-04	3.2986e-05	1.2313e-04	1.1579e-04	0.0000e+00	0.0000e+00	0.0000e+00	4.4007e-05	1.6309e-04	3.2665e-05	protein_coding	ENSG00000106077	1	477	4	protein_coding	2774	NA	NA	NA	NA	NA	7	73150424	73153197
ABHD12	ENST00000339157	false	202	2.1458e+02	9.4138e-01	1.2934e-05	2554	73	9.0737e+01	8.0452e-01	999	86	8.4712e+01	1.0152e+00	5.5320e-06	769	13	1.5022e-06	277	2.5843e+01	4.2779e-06	9.0959e-03	9.9090e-01	5.0304e-01	8.5200e-01	1.2150e+00	8.3900e-01	1.0580e+00	3.2700e-01	8.0000e-01		-1.1001e-01	3.0517e-01	2.3411e+00	32325	4	2	21	1.8019e-04	3.1813e-05	125708	40	0	125748	1.5906e-04	3.1815e-03	6.1516e-05	2.9941e-04	0.0000e+00	0.0000e+00	4.6194e-05	1.9438e-04	1.6319e-04	2.3336e-04	6.1518e-05	2.6021e-04	0.0000e+00	0.0000e+00	4.6195e-05	1.9339e-04	1.6288e-04	1.9600e-04	protein_coding	ENSG00000100997	2	1194	13	protein_coding	96241	NA	NA	NA	NA	NA	20	25275379	25371619
ABHD12	ENST00000376542	true	210	2.1808e+02	9.6293e-01	1.3020e-05	2590	59	7.4593e+01	7.9096e-01	876	86	8.5219e+01	1.0092e+00	5.5553e-06	784	12	1.4844e-06	269	2.5476e+01	1.9476e-05	5.1499e-03	9.9483e-01	4.7104e-01	8.4700e-01	1.2070e+00	8.6000e-01	1.0800e+00	3.0100e-01	7.6300e-01		-6.6497e-02	1.9453e-01	2.4741e+00	30529	3	2	20	1.7224e-04	3.1813e-05	125710	38	0	125748	1.5111e-04	2.8713e-03	6.1516e-05	2.9941e-04	0.0000e+00	0.0000e+00	4.6194e-05	1.7680e-04	1.6319e-04	2.3336e-04	6.1518e-05	2.6021e-04	0.0000e+00	0.0000e+00	4.6195e-05	1.7581e-04	1.6288e-04	1.9600e-04	protein_coding	ENSG00000100997	2	1212	13	protein_coding	96241	1.9830e-06	12	1.9403e+01	6.1846e-01	NA	20	25275379	25371619
ABHD12	ENST00000450393	false	95	1.1022e+02	8.6193e-01	6.3168e-06	1214	31	4.3152e+01	7.1839e-01	459	37	4.4012e+01	8.4067e-01	2.9407e-06	350	5	6.3266e-07	139	1.2783e+01	1.6861e-02	2.0726e-02	9.6241e-01	3.9113e-01	6.4600e-01	1.1060e+00	7.2900e-01	1.0220e+00	2.0300e-01	8.2200e-01		8.3090e-01	5.1511e-01	2.0173e+00	33330	4	2	9	8.3527e-05	3.1813e-05	125727	21	0	125748	8.3504e-05	8.7683e-04	6.1516e-05	1.1565e-04	0.0000e+00	0.0000e+00	4.6194e-05	1.0551e-04	1.6319e-04	6.5351e-05	6.1518e-05	1.1564e-04	0.0000e+00	0.0000e+00	4.6195e-05	1.0548e-04	1.6288e-04	6.5327e-05	protein_coding	ENSG00000100997	2	561	7	protein_coding	96241	NA	NA	NA	NA	NA	20	25275379	25371619
ABHD12	ENST00000471287	false	50	6.8415e+01	7.3083e-01	4.4471e-06	667	31	3.8611e+01	8.0288e-01	371	23	2.7076e+01	8.4945e-01	1.8095e-06	207	3	3.0630e-07	82	7.2243e+00	5.1523e-02	7.9408e-02	8.6907e-01	4.1526e-01	6.1000e-01	1.2030e+00	5.8100e-01	9.2500e-01	1.8800e-01	1.0720e+00		6.1582e-01	7.9116e-01	1.4564e+00	45375	5	3	4	1.9897e-05	7.9528e-06	125743	5	0	125748	1.9881e-05	4.9704e-05	0.0000e+00	2.8918e-05	0.0000e+00	0.0000e+00	0.0000e+00	2.6386e-05	1.6319e-04	0.0000e+00	0.0000e+00	2.8909e-05	0.0000e+00	0.0000e+00	0.0000e+00	2.6369e-05	1.6288e-04	0.0000e+00	protein_coding	ENSG00000100997	2	316	5	protein_coding	96241	NA	NA	NA	NA	NA	20	25275379	25371619
ABHD12	ENST00000491682	false	75	1.0031e+02	7.4765e-01	6.1805e-06	1031	47	6.0355e+01	7.7873e-01	610	30	3.7168e+01	8.0716e-01	2.3269e-06	299	5	6.5831e-07	121	1.1918e+01	1.2108e-02	3.2736e-02	9.5516e-01	4.1953e-01	6.0300e-01	1.0950e+00	6.2000e-01	9.0600e-01	2.1800e-01	8.8200e-01		9.2417e-01	8.9814e-01	1.8570e+00	36339	4	2	7	5.2157e-05	1.6298e-05	125735	13	0	125748	5.1692e-05	3.3601e-04	0.0000e+00	8.6802e-05	0.0000e+00	0.0000e+00	0.0000e+00	7.1300e-05	1.6319e-04	3.2693e-05	0.0000e+00	8.6729e-05	0.0000e+00	0.0000e+00	0.0000e+00	7.0320e-05	1.6288e-04	3.2663e-05	protein_coding	ENSG00000100997	2	479	7	protein_coding	96241	NA	NA	NA	NA	NA	20	25275379	25371619
ABHD12	ENST00000576316	false	108	1.1262e+02	9.5895e-01	6.7055e-06	1235	32	3.7273e+01	8.5854e-01	393	38	4.3090e+01	8.8188e-01	2.7457e-06	397	3	4.6103e-07	68	7.3049e+00	5.3196e-02	7.6180e-02	8.7062e-01	4.1068e-01	6.8000e-01	1.1560e+00	8.2000e-01	1.1250e+00	1.8600e-01	1.0600e+00		6.0953e-01	1.5479e-01	1.4760e+00	44852	5	3	4	3.6239e-05	1.6298e-05	125733	9	0	125742	3.5788e-05	1.6105e-04	0.0000e+00	8.6802e-05	0.0000e+00	0.0000e+00	0.0000e+00	4.4914e-05	0.0000e+00	3.2693e-05	0.0000e+00	8.6729e-05	0.0000e+00	0.0000e+00	0.0000e+00	4.3953e-05	0.0000e+00	3.2663e-05	protein_coding	ENSG00000100997	2	582	5	protein_coding	96241	NA	NA	NA	NA	NA	20	25275379	25371619
ABHD12B	ENST00000337334	true	184	1.7780e+02	1.0349e+00	8.8822e-06	2350	52	5.7823e+01	8.9929e-01	736	64	6.4361e+01	9.9439e-01	3.2823e-06	674	21	8.0002e-07	268	1.9055e+01	3.7965e-15	9.9403e-01	5.9733e-03	1.1021e+00	8.1200e-01	1.2240e+00	9.1700e-01	1.1690e+00	7.8000e-01	1.5820e+00		3.5361e-02	-1.6530e-01	-4.1283e-01	64592	8	4	35	7.8473e-03	7.2311e-03	123815	1918	15	125748	7.7158e-03	7.4862e+00	2.4133e-03	2.2271e-03	4.9751e-04	2.6428e-03	1.1786e-02	1.2850e-02	7.5240e-03	1.8783e-03	2.2170e-03	2.1415e-03	4.9615e-04	1.3601e-03	1.1709e-02	1.2765e-02	7.5201e-03	1.6999e-03	protein_coding	ENSG00000131969	2	1086	13	protein_coding	32811	3.2806e-13	17	1.3178e+01	1.2901e+00	NA	14	51338878	51371688
ABHD12B	ENST00000353130	false	149	1.4260e+02	1.0449e+00	7.2586e-06	1838	45	4.4870e+01	1.0029e+00	610	51	5.1236e+01	9.9539e-01	2.5863e-06	530	19	6.5179e-07	211	1.5488e+01	1.8630e-14	9.9589e-01	4.1116e-03	1.2267e+00	7.9400e-01	1.2570e+00	9.1400e-01	1.1970e+00	8.5300e-01	1.7570e+00		2.5935e-02	-1.9033e-01	-8.2684e-01	70411	8	5	31	7.8056e-03	7.2311e-03	123821	1912	15	125748	7.6917e-03	7.4396e+00	2.1002e-03	2.2271e-03	4.9751e-04	2.6428e-03	1.1786e-02	1.2813e-02	7.5240e-03	1.7919e-03	2.0937e-03	2.1415e-03	4.9615e-04	1.3601e-03	1.1709e-02	1.2747e-02	7.5201e-03	1.6345e-03	protein_coding	ENSG00000131969	2	855	11	protein_coding	32811	NA	NA	NA	NA	NA	14	51338878	51371688
ABHD12B	ENST00000395752	false	147	1.3580e+02	1.0825e+00	6.8998e-06	1655	47	5.2851e+01	8.8929e-01	659	49	4.8632e+01	1.0076e+00	2.4555e-06	479	18	6.5435e-07	203	1.5561e+01	2.2241e-13	9.9082e-01	9.1842e-03	1.1568e+00	8.0000e-01	1.2780e+00	9.4600e-01	1.2410e+00	7.9800e-01	1.6910e+00		-4.1532e-02	-3.4164e-01	-5.7306e-01	68033	8	5	30	7.7477e-03	7.2311e-03	123823	1910	15	125748	7.6837e-03	7.4241e+00	2.1002e-03	2.2271e-03	4.9751e-04	1.3475e-03	1.1786e-02	1.2813e-02	7.5240e-03	1.6572e-03	2.0937e-03	2.1415e-03	4.9615e-04	1.3056e-03	1.1709e-02	1.2747e-02	7.5201e-03	1.6018e-03	protein_coding	ENSG00000131969	3	765	11	protein_coding	32811	NA	NA	NA	NA	NA	14	51338878	51371688
ABHD13	ENST00000375898	true	127	1.8308e+02	6.9368e-01	9.3097e-06	2188	22	5.7403e+01	3.8325e-01	698	63	6.1214e+01	1.0292e+00	2.8524e-06	668	1	6.5447e-07	152	1.1683e+01	8.9460e-01	1.8802e-04	1.0522e-01	8.5594e-02	8.3900e-01	1.2690e+00	6.0000e-01	8.0400e-01	2.9000e-02	4.0600e-01		-1.7947e-01	1.4728e+00	2.8963e+00	13574	1	1	2	7.9957e-06	4.0001e-06	125298	2	0	125300	7.9809e-06	7.9809e-06	0.0000e+00	0.0000e+00	0.0000e+00	5.4395e-05	0.0000e+00	8.8759e-06	0.0000e+00	0.0000e+00	0.0000e+00	0.0000e+00	0.0000e+00	5.4385e-05	0.0000e+00	8.8482e-06	0.0000e+00	0.0000e+00	protein_coding	ENSG00000139826	2	1011	1	protein_coding	15877	6.3736e-01	1	7.2392e+00	1.3814e-01	NA	13	108870727	108886603
ABHD14A	ENST00000273596	true	139	1.5023e+02	9.2525e-01	8.8983e-06	1671	59	6.0802e+01	9.7036e-01	643	49	6.9038e+01	7.0975e-01	3.8752e-06	621	9	6.3178e-07	112	1.1228e+01	6.4241e-06	5.1939e-01	4.8060e-01	8.0160e-01	5.6300e-01	9.0100e-01	8.0500e-01	1.0650e+00	4.8200e-01	1.3950e+00		1.8958e+00	3.2559e-01	6.1603e-01	58550	7	4	16	1.1026e-04	2.7860e-05	125721	27	0	125748	1.0736e-04	1.4495e-03	6.1614e-05	2.3132e-04	0.0000e+00	2.7225e-04	0.0000e+00	7.8569e-05	1.6324e-04	1.3070e-04	6.1518e-05	2.3129e-04	0.0000e+00	2.7186e-04	0.0000e+00	7.0320e-05	1.6288e-04	1.3066e-04	protein_coding	ENSG00000248487	2	813	5	protein_coding	9771	2.3451e-04	6	7.1413e+00	8.4018e-01	NA	3	52005442	52015212
ABHD14A	ENST00000491470	false	59	6.1425e+01	9.6052e-01	3.2231e-06	762	31	3.2149e+01	9.6425e-01	403	24	2.9003e+01	8.2751e-01	1.6800e-06	276	2	1.6496e-07	46	3.8531e+00	6.4940e-02	1.9212e-01	7.4294e-01	5.1907e-01	5.9800e-01	1.1640e+00	7.7800e-01	1.1930e+00	2.1000e-01	1.5320e+00		7.3022e-01	1.0997e-01	8.7480e-01	62980	7	4	7	5.5760e-05	2.7860e-05	125719	14	0	125733	5.5675e-05	3.8974e-04	6.1614e-05	2.0241e-04	0.0000e+00	5.4401e-05	0.0000e+00	8.8016e-06	1.6324e-04	9.8031e-05	6.1525e-05	2.0239e-04	0.0000e+00	5.4379e-05	0.0000e+00	8.7912e-06	1.6293e-04	9.7993e-05	protein_coding	ENSG00000248487	1	372	3	protein_coding	9771	NA	NA	NA	NA	NA	3	52005442	52015212
ABHD14A	ENST00000494478	false	79	8.8032e+01	8.9740e-01	5.0967e-06	929	28	3.1201e+01	8.9741e-01	310	31	3.9689e+01	7.8107e-01	2.2395e-06	355	3	2.8176e-07	70	6.5655e+00	3.9386e-02	1.1063e-01	8.4998e-01	4.5694e-01	5.8600e-01	1.0540e+00	7.4700e-01	1.0820e+00	2.0700e-01	1.1770e+00		1.0842e+00	3.4209e-01	1.2894e+00	50092	6	3	8	6.2148e-05	2.7860e-05	125731	15	0	125746	5.9646e-05	4.4736e-04	6.1614e-05	2.0241e-04	0.0000e+00	5.4401e-05	0.0000e+00	2.5353e-05	1.6324e-04	9.8031e-05	6.1518e-05	2.0238e-04	0.0000e+00	5.4367e-05	0.0000e+00	1.7580e-05	1.6293e-04	9.7993e-05	protein_coding	ENSG00000248487	1	458	4	protein_coding	9771	NA	NA	NA	NA	NA	3	52005442	52015212
ABHD14A	ENST00000497864	false	106	1.2377e+02	8.5640e-01	7.2959e-06	1389	45	4.5286e+01	9.9368e-01	451	48	5.8490e+01	8.2065e-01	3.5373e-06	505	6	3.5199e-07	96	8.2195e+00	3.9671e-04	3.5029e-01	6.4931e-01	7.2997e-01	6.5000e-01	1.0440e+00	7.3100e-01	1.0060e+00	3.9800e-01	1.4280e+00		1.0782e+00	5.6771e-01	7.1738e-01	59652	7	4	8	6.2148e-05	2.7860e-05	125731	15	0	125746	5.9646e-05	4.4736e-04	6.1614e-05	2.0241e-04	0.0000e+00	5.4401e-05	0.0000e+00	2.5353e-05	1.6324e-04	9.8031e-05	6.1518e-05	2.0238e-04	0.0000e+00	5.4367e-05	0.0000e+00	1.7580e-05	1.6293e-04	9.7993e-05	protein_coding	ENSG00000248487	2	674	4	protein_coding	9771	NA	NA	NA	NA	NA	3	52005442	52015212
ABHD14A-ACY1	ENST00000463937	true	274	2.8528e+02	9.6047e-01	1.7603e-05	3272	110	1.3004e+02	8.4588e-01	1472	108	1.1401e+02	9.4727e-01	6.8684e-06	1056	19	1.1713e-06	310	2.6586e+01	1.7689e-10	3.8477e-01	6.1523e-01	7.1467e-01	8.1000e-01	1.1110e+00	8.6900e-01	1.0620e+00	4.9800e-01	1.0490e+00		4.4255e-01	2.3726e-01	1.3633e+00	44329	5	3	45	5.9773e-04	1.2334e-04	125599	149	0	125748	5.9263e-04	4.4164e-02	1.2984e-03	5.2153e-04	0.0000e+00	2.2884e-03	9.6000e-05	4.8432e-04	3.2616e-04	3.2929e-04	1.2927e-03	5.2049e-04	0.0000e+00	2.2860e-03	9.2392e-05	4.7475e-04	3.2579e-04	3.2668e-04	protein_coding	ENSG00000114786	2	1527	16	protein_coding	14134	2.2451e-05	10	1.7003e+01	5.8811e-01	NA	3	52009066	52023199
ABHD14B	ENST00000315877	false	96	1.2247e+02	7.8386e-01	6.7495e-06	1329	28	3.0784e+01	9.0956e-01	373	38	5.5428e+01	6.8558e-01	3.2559e-06	457	6	4.3779e-07	85	8.2767e+00	4.0963e-04	3.4333e-01	6.5626e-01	7.2492e-01	5.2800e-01	8.9900e-01	6.6400e-01	9.2900e-01	3.9600e-01	1.4190e+00		1.8401e+00	8.5001e-01	7.3333e-01	59371	7	4	15	8.8424e-03	5.6420e-03	123593	2124	28	125745	8.5939e-03	9.2870e+00	4.4256e-02	4.6727e-03	1.1616e-03	2.2530e-04	9.2140e-03	9.1516e-03	1.1344e-02	6.0912e-04	4.3644e-02	4.5492e-03	1.0921e-03	2.1749e-04	9.0953e-03	8.8731e-03	1.0972e-02	5.8810e-04	protein_coding	ENSG00000114779	3	624	5	protein_coding	14900	NA	NA	NA	NA	NA	3	52002526	52017425
ABHD14B	ENST00000361143	false	97	1.2366e+02	7.8439e-01	6.7311e-06	1338	36	4.2172e+01	8.5365e-01	493	36	5.5696e+01	6.4636e-01	3.1901e-06	472	6	3.6608e-07	66	6.5799e+00	1.4378e-04	5.6537e-01	4.3449e-01	9.1187e-01	4.9400e-01	8.5400e-01	6.6500e-01	9.2900e-01	4.9600e-01	1.6950e+00		2.0746e+00	8.5202e-01	2.0949e-01	68223	8	5	17	8.8527e-03	5.6420e-03	123591	2126	28	125745	8.6019e-03	9.3043e+00	4.4323e-02	4.6727e-03	1.1616e-03	2.8190e-04	9.2140e-03	9.1516e-03	1.1344e-02	6.0912e-04	4.3709e-02	4.5492e-03	1.0921e-03	2.7186e-04	9.0953e-03	8.8731e-03	1.0972e-02	5.8810e-04	protein_coding	ENSG00000114779	2	630	3	protein_coding	14900	NA	NA	NA	NA	NA	3	52002526	52017425
ABHD14B	ENST00000395008	false	97	1.2366e+02	7.8439e-01	6.7311e-06	1338	36	4.2172e+01	8.5365e-01	493	36	5.5696e+01	6.4636e-01	3.1901e-06	472	6	3.6608e-07	66	6.5799e+00	1.4378e-04	5.6537e-01	4.3449e-01	9.1187e-01	4.9400e-01	8.5400e-01	6.6500e-01	9.2900e-01	4.9600e-01	1.6950e+00		2.0746e+00	8.5202e-01	2.0949e-01	68224	8	5	17	8.8527e-03	5.6420e-03	123591	2126	28	125745	8.6019e-03	9.3043e+00	4.4323e-02	4.6727e-03	1.1616e-03	2.8190e-04	9.2140e-03	9.1516e-03	1.1344e-02	6.0912e-04	4.3709e-02	4.5492e-03	1.0921e-03	2.7186e-04	9.0953e-03	8.8731e-03	1.0972e-02	5.8810e-04	protein_coding	ENSG00000114779	2	630	3	protein_coding	14900	NA	NA	NA	NA	NA	3	52002526	52017425
ABHD14B	ENST00000461108	false	88	1.0960e+02	8.0295e-01	5.9505e-06	1194	28	3.3407e+01	8.3816e-01	401	29	4.9374e+01	5.8735e-01	2.8268e-06	429	5	2.7060e-07	37	4.3043e+00	2.4134e-04	6.7140e-01	3.2835e-01	1.1616e+00	4.3600e-01	8.0100e-01	6.7500e-01	9.5900e-01	5.8300e-01	1.8750e+00		2.2792e+00	7.3305e-01	-3.1073e-01	75060	9	5	12	8.8085e-03	5.6420e-03	123579	2115	28	125722	8.5594e-03	9.2108e+00	4.4200e-02	4.6436e-03	1.1616e-03	2.2751e-04	9.2140e-03	9.1068e-03	1.1344e-02	5.4379e-04	4.3580e-02	4.5205e-03	1.0921e-03	2.1749e-04	9.0953e-03	8.8319e-03	1.0979e-02	5.2274e-04	protein_coding	ENSG00000114779	2	564	2	protein_coding	14900	NA	NA	NA	NA	NA	3	52002526	52017425
ABHD14B	ENST00000483233	true	97	1.2366e+02	7.8439e-01	6.7311e-06	1338	36	4.2172e+01	8.5365e-01	493	36	5.5696e+01	6.4636e-01	3.1901e-06	472	6	3.6608e-07	66	6.5799e+00	1.4378e-04	5.6537e-01	4.3449e-01	9.1187e-01	4.9400e-01	8.5400e-01	6.6500e-01	9.2900e-01	4.9600e-01	1.6950e+00		2.0746e+00	8.5202e-01	2.0949e-01	68225	8	5	17	8.8527e-03	5.6420e-03	123591	2126	28	125745	8.6019e-03	9.3043e+00	4.4323e-02	4.6727e-03	1.1616e-03	2.8190e-04	9.2140e-03	9.1516e-03	1.1344e-02	6.0912e-04	4.3709e-02	4.5492e-03	1.0921e-03	2.7186e-04	9.0953e-03	8.8731e-03	1.0972e-02	5.8810e-04	protein_coding	ENSG00000114779	2	630	3	protein_coding	14900	1.1616e-01	2	5.0034e+00	3.9973e-01	NA	3	52002526	52017425
ABHD14B	ENST00000525795	false	97	1.2366e+02	7.8439e-01	6.7311e-06	1338	36	4.2172e+01	8.5365e-01	493	36	5.5696e+01	6.4636e-01	3.1901e-06	472	6	3.6608e-07	66	6.5799e+00	1.4378e-04	5.6537e-01	4.3449e-01	9.1187e-01	4.9400e-01	8.5400e-01	6.6500e-01	9.2900e-01	4.9600e-01	1.6950e+00		2.0746e+00	8.5202e-01	2.0949e-01	68226	8	5	17	8.8527e-03	5.6420e-03	123591	2126	28	125745	8.6019e-03	9.3043e+00	4.4323e-02	4.6727e-03	1.1616e-03	2.8190e-04	9.2140e-03	9.1516e-03	1.1344e-02	6.0912e-04	4.3709e-02	4.5492e-03	1.0921e-03	2.7186e-04	9.0953e-03	8.8731e-03	1.0972e-02	5.8810e-04	protein_coding	ENSG00000114779	2	630	3	protein_coding	14900	NA	NA	NA	NA	NA	3	52002526	52017425
ABHD15	ENST00000307201	true	273	2.6823e+02	1.0178e+00	1.4720e-05	2926	74	8.0592e+01	9.1820e-01	824	141	1.2354e+02	1.1413e+00	6.5041e-06	1054	12	7.1472e-07	131	1.3002e+01	3.5459e-08	8.0766e-01	1.9234e-01	9.2294e-01	9.9500e-01	1.3130e+00	9.2100e-01	1.1250e+00	5.9000e-01	1.4890e+00		-1.2350e+00	-1.0357e-01	2.5747e-01	61627	7	4	41	5.5745e-03	5.0975e-03	124393	1339	5	125737	5.3588e-03	3.6108e+00	2.9215e-03	2.1525e-03	4.8514e-03	4.4017e-04	3.5354e-03	9.5190e-03	6.4852e-03	1.1451e-03	2.8337e-03	2.1125e-03	4.7733e-03	4.3502e-04	3.1925e-03	9.0699e-03	6.3721e-03	1.1111e-03	protein_coding	ENSG00000168792	2	1404	2	protein_coding	6591	1.7901e-03	6	1.1102e+01	5.4046e-01	NA	17	27887565	27894155
ABHD16A	ENST00000375842	false	111	2.0580e+02	5.3937e-01	1.2345e-05	2190	39	8.2545e+01	4.7247e-01	904	68	7.7892e+01	8.7301e-01	4.3040e-06	662	5	1.5486e-06	253	2.6370e+01	7.3828e-01	3.8221e-06	2.6171e-01	1.8961e-01	7.1700e-01	1.0680e+00	4.6100e-01	6.3100e-01	9.8000e-02	3.9900e-01		8.8104e-01	2.3482e+00	3.8563e+00	13284	1	1	11	8.9192e-05	4.4665e-05	125724	22	0	125746	8.7482e-05	9.6234e-04	6.1912e-05	2.9012e-05	0.0000e+00	5.4723e-05	4.1662e-04	8.1115e-05	0.0000e+00	3.3086e-05	6.1518e-05	2.8911e-05	0.0000e+00	5.4367e-05	4.1583e-04	7.9111e-05	0.0000e+00	3.2663e-05	protein_coding	ENSG00000204427	3	1017	13	protein_coding	16496	NA	NA	NA	NA	NA	6	31654726	31671221
ABHD16A	ENST00000395952	true	207	3.3456e+02	6.1873e-01	2.0434e-05	3580	55	1.1056e+02	4.9747e-01	1186	110	1.2441e+02	8.8416e-01	6.5909e-06	1116	9	2.3234e-06	412	4.0950e+01	4.7336e-01	6.6611e-08	5.2664e-01	2.1978e-01	7.5700e-01	1.0360e+00	5.5200e-01	6.9400e-01	1.3100e-01	3.8400e-01		1.0157e+00	2.4782e+00	4.6266e+00	12535	1	0	18	1.2414e-04	4.4665e-05	125718	30	0	125748	1.1929e-04	1.7895e-03	1.2495e-04	1.5632e-04	1.0016e-04	5.4723e-05	4.1662e-04	9.8926e-05	1.6534e-04	3.3086e-05	1.2304e-04	1.1564e-04	9.9211e-05	5.4367e-05	4.1583e-04	9.6691e-05	1.6288e-04	3.2663e-05	protein_coding	ENSG00000204427	2	1674	20	protein_coding	16496	9.8888e-01	4	3.0910e+01	1.2941e-01	NA	6	31654726	31671221
ABHD16A	ENST00000440843	false	198	3.1503e+02	6.2850e-01	1.9261e-05	3362	52	9.8693e+01	5.2689e-01	1054	103	1.1582e+02	8.8934e-01	6.0622e-06	1057	10	2.1826e-06	377	3.7707e+01	4.8868e-02	1.4823e-06	9.5113e-01	2.6520e-01	7.5700e-01	1.0480e+00	5.5900e-01	7.0700e-01	1.6300e-01	4.5000e-01		9.3617e-01	2.3431e+00	4.1812e+00	15728	1	1	15	1.0936e-04	4.4665e-05	125721	27	0	125748	1.0736e-04	1.4495e-03	1.2495e-04	8.7037e-05	0.0000e+00	5.4723e-05	4.1662e-04	8.9917e-05	1.6534e-04	3.3086e-05	1.2304e-04	8.6729e-05	0.0000e+00	5.4367e-05	4.1583e-04	8.7900e-05	1.6288e-04	3.2663e-05	protein_coding	ENSG00000204427	1	1575	18	protein_coding	16496	NA	NA	NA	NA	NA	6	31654726	31671221
ABHD16A	ENST00000538874	false	62	8.4433e+01	7.3431e-01	4.6731e-06	901	NA	NA	NA	NA	33	3.7415e+01	8.8199e-01	2.5862e-06	301	5	2.9593e-07	73	6.9358e+00	1.3113e-03	3.3186e-01	6.6683e-01	7.2090e-01	6.6700e-01	1.1790e+00	5.9800e-01	9.0700e-01	3.7500e-01	1.4890e+00		5.6740e-01	8.6754e-01	6.8113e-01	61628	7	4	4	2.0179e-05	8.1148e-06	125708	5	0	125713	1.9887e-05	4.9717e-05	6.3036e-05	5.8025e-05	0.0000e+00	0.0000e+00	0.0000e+00	0.0000e+00	1.6534e-04	3.2680e-05	6.1601e-05	5.7825e-05	0.0000e+00	0.0000e+00	0.0000e+00	0.0000e+00	1.6299e-04	3.2663e-05	protein_coding	ENSG00000204427	3	435	4	protein_coding	16496	NA	NA	NA	NA	NA	6	31654726	31671221
ABHD16B	ENST00000369916	true	290	3.1543e+02	9.1939e-01	2.4881e-05	2876	119	1.1660e+02	1.0206e+00	1133	134	1.5622e+02	8.5779e-01	1.3597e-05	1029	8	6.1291e-07	116	1.2127e+01	7.4371e-05	2.3588e-01	7.6405e-01	6.5970e-01	7.4500e-01	9.9000e-01	8.3400e-01	1.0130e+00	3.8600e-01	1.1900e+00		1.3972e+00	5.0876e-01	1.0981e+00	50627	6	3	0	0.0000e+00	0.0000e+00	0	0	0	0	0.0000e+00	0.0000e+00	0.0000e+00	0.0000e+00	0.0000e+00	0.0000e+00	0.0000e+00	0.0000e+00	0.0000e+00	0.0000e+00	0.0000e+00	0.0000e+00	0.0000e+00	0.0000e+00	0.0000e+00	0.0000e+00	0.0000e+00	0.0000e+00	protein_coding	ENSG00000183260	2	1407	1	protein_coding	1776	3.3093e-02	3	5.9159e+00	5.0710e-01	NA	20	62492566	62494341
ABHD17A	ENST00000250974	true	179	2.4500e+02	7.3062e-01	1.6846e-05	2276	33	8.2779e+01	3.9865e-01	809	119	1.1994e+02	9.9218e-01	9.7102e-06	750	5	5.6013e-07	146	1.3092e+01	1.8945e-02	1.7580e-02	9.6348e-01	3.8191e-01	8.5400e-01	1.1550e+00	6.4600e-01	8.2700e-01	1.9900e-01	8.0300e-01		6.7348e-02	1.4983e+00	2.0724e+00	32442	4	2	4	1.6583e-05	4.3925e-06	125246	4	0	125250	1.5968e-05	3.1937e-05	0.0000e+00	2.9588e-05	0.0000e+00	5.4448e-05	0.0000e+00	1.8753e-05	0.0000e+00	0.0000e+00	0.0000e+00	2.8939e-05	0.0000e+00	5.4403e-05	0.0000e+00	1.7695e-05	0.0000e+00	0.0000e+00	protein_coding	ENSG00000129968	2	1083	5	protein_coding	8738	5.0557e-02	3	6.9230e+00	4.3334e-01	NA	19	1876809	1885546
ABHD17A	ENST00000292577	false	152	2.1592e+02	7.0396e-01	1.5351e-05	1959	19	5.6257e+01	3.3774e-01	540	101	1.0577e+02	9.5486e-01	8.7743e-06	639	1	4.4238e-07	121	1.0386e+01	8.3913e-01	5.7471e-04	1.6029e-01	9.6280e-02	8.1200e-01	1.1270e+00	6.1600e-01	8.0500e-01	3.3000e-02	4.5700e-01		3.6493e-01	1.5458e+00	2.6989e+00	16067	2	1	2	8.3945e-06	4.3925e-06	124995	2	0	124997	8.0002e-06	8.0003e-06	0.0000e+00	0.0000e+00	0.0000e+00	5.4448e-05	0.0000e+00	9.7845e-06	0.0000e+00	0.0000e+00	0.0000e+00	0.0000e+00	0.0000e+00	5.4432e-05	0.0000e+00	8.8727e-06	0.0000e+00	0.0000e+00	protein_coding	ENSG00000129968	2	930	4	protein_coding	8738	NA	NA	NA	NA	NA	19	1876809	1885546
ABHD17A	ENST00000590661	false	125	1.6574e+02	7.5418e-01	1.2268e-05	1369	44	6.9077e+01	6.3697e-01	566	79	7.8156e+01	1.0108e+00	6.3048e-06	497	0	3.8488e-07	101	9.0235e+00	9.4221e-01	1.9876e-04	5.7595e-02	0.0000e+00	8.4200e-01	1.2190e+00	6.5100e-01	8.7500e-01	0.0000e+00	3.3100e-01		-7.5017e-02	1.1246e+00	2.7836e+00	9961	1	0	1	4.3925e-06	4.3925e-06	113830	1	0	113831	4.3925e-06	2.1962e-06	0.0000e+00	0.0000e+00	0.0000e+00	0.0000e+00	0.0000e+00	9.7845e-06	0.0000e+00	0.0000e+00	0.0000e+00	0.0000e+00	0.0000e+00	0.0000e+00	0.0000e+00	9.7846e-06	0.0000e+00	0.0000e+00	protein_coding	ENSG00000129968	2	675	4	protein_coding	8738	NA	NA	NA	NA	NA	19	1876809	1885546
ABHD17B	ENST00000333421	false	65	1.5951e+02	4.0751e-01	8.4798e-06	1869	15	4.8678e+01	3.0815e-01	593	73	5.7311e+01	1.2738e+00	3.0574e-06	567	0	6.1415e-07	146	1.1086e+01	9.7249e-01	3.1329e-05	2.7484e-02	0.0000e+00	1.0540e+00	1.5480e+00	3.3300e-01	5.0100e-01	0.0000e+00	2.7000e-01		-1.6291e+00	2.6591e+00	3.0854e+00	6849	0	0	1	3.9815e-06	3.9815e-06	125581	1	0	125582	3.9815e-06	1.9907e-06	0.0000e+00	0.0000e+00	0.0000e+00	0.0000e+00	0.0000e+00	0.0000e+00	0.0000e+00	3.2663e-05	0.0000e+00	0.0000e+00	0.0000e+00	0.0000e+00	0.0000e+00	0.0000e+00	0.0000e+00	3.2663e-05	protein_coding	ENSG00000107362	2	864	3	protein_coding	48480	NA	NA	NA	NA	NA	9	74477368	74525847
ABHD17B	ENST00000377041	true	68	1.6173e+02	4.2046e-01	8.5654e-06	1903	13	4.4025e+01	2.9528e-01	549	74	5.7276e+01	1.2920e+00	3.0564e-06	566	3	6.5065e-07	153	1.1924e+01	2.5442e-01	5.4225e-03	7.4016e-01	2.5160e-01	1.0700e+00	1.5680e+00	3.4500e-01	5.1400e-01	1.1400e-01	6.5000e-01		-1.7371e+00	2.6190e+00	2.3947e+00	25238	3	1	4	2.0059e-05	7.9667e-06	125715	5	0	125720	1.9886e-05	4.9715e-05	0.0000e+00	2.9714e-05	0.0000e+00	1.0873e-04	0.0000e+00	8.9394e-06	0.0000e+00	3.2663e-05	0.0000e+00	2.8911e-05	0.0000e+00	1.0874e-04	0.0000e+00	8.7931e-06	0.0000e+00	3.2663e-05	protein_coding	ENSG00000107362	2	879	4	protein_coding	48480	9.6145e-01	0	9.8780e+00	0.0000e+00	NA	9	74477368	74525847
ABHD17C	ENST00000258884	true	52	1.6573e+02	3.1376e-01	8.7228e-06	2081	7	5.8042e+01	1.2060e-01	690	68	7.1627e+01	9.4936e-01	4.2143e-06	670	0	5.0869e-07	112	9.8929e+00	9.5762e-01	9.1496e-05	4.2288e-02	0.0000e+00	7.8000e-01	1.1620e+00	2.5000e-01	3.9500e-01	0.0000e+00	3.0200e-01		3.3692e-01	3.1394e+00	2.9146e+00	8499	1	0	1	4.3462e-06	4.3462e-06	115041	1	0	115042	4.3462e-06	2.1731e-06	0.0000e+00	2.9526e-05	0.0000e+00	0.0000e+00	0.0000e+00	0.0000e+00	0.0000e+00	0.0000e+00	0.0000e+00	2.9527e-05	0.0000e+00	0.0000e+00	0.0000e+00	0.0000e+00	0.0000e+00	0.0000e+00	protein_coding	ENSG00000136379	2	987	3	protein_coding	75938	8.4083e-01	0	5.7732e+00	0.0000e+00	NA	15	80972025	81047962
ABHD17C	ENST00000558464	false	48	1.4257e+02	3.3668e-01	7.3089e-06	1856	7	4.2730e+01	1.6382e-01	566	59	6.2399e+01	9.4553e-01	3.5797e-06	599	0	4.8487e-07	103	9.3212e+00	9.4800e-01	1.5248e-04	5.1844e-02	0.0000e+00	7.6600e-01	1.1740e+00	2.6600e-01	4.2800e-01	0.0000e+00	3.2100e-01		3.3821e-01	2.8145e+00	2.8291e+00	9482	1	0	1	4.3462e-06	4.3462e-06	115041	1	0	115042	4.3462e-06	2.1731e-06	0.0000e+00	2.9526e-05	0.0000e+00	0.0000e+00	0.0000e+00	0.0000e+00	0.0000e+00	0.0000e+00	0.0000e+00	2.9527e-05	0.0000e+00	0.0000e+00	0.0000e+00	0.0000e+00	0.0000e+00	0.0000e+00	protein_coding	ENSG00000136379	2	885	3	protein_coding	75938	NA	NA	NA	NA	NA	15	80972025	81047962
ABHD17C	ENST00000560609	false	15	5.8553e+01	2.5618e-01	3.3693e-06	615	2	2.1752e+01	9.1946e-02	243	21	2.3007e+01	9.1278e-01	1.4878e-06	187	0	2.3422e-07	34	3.5088e+00	6.6099e-01	2.1196e-02	3.1781e-01	0.0000e+00	6.4600e-01	1.3140e+00	1.7000e-01	3.9400e-01	0.0000e+00	8.4800e-01		3.2886e-01	2.0226e+00	1.7358e+00	34642	4	2	0	0.0000e+00	0.0000e+00	0	0	0	0	0.0000e+00	0.0000e+00	0.0000e+00	0.0000e+00	0.0000e+00	0.0000e+00	0.0000e+00	0.0000e+00	0.0000e+00	0.0000e+00	0.0000e+00	0.0000e+00	0.0000e+00	0.0000e+00	0.0000e+00	0.0000e+00	0.0000e+00	0.0000e+00	protein_coding	ENSG00000136379	2	282	2	protein_coding	75938	NA	NA	NA	NA	NA	15	80972025	81047962
ABHD2	ENST00000352732	true	161	2.6246e+02	6.1342e-01	1.5636e-05	2798	24	7.3467e+01	3.2668e-01	770	112	1.0514e+02	1.0653e+00	6.6869e-06	812	4	9.9771e-07	248	2.1222e+01	6.8151e-01	3.4173e-05	3.1846e-01	1.8848e-01	9.1300e-01	1.2460e+00	5.3900e-01	6.9900e-01	9.2000e-02	4.3100e-01		-5.2629e-01	2.2256e+00	3.4643e+00	14824	1	1	8	3.1848e-05	3.9861e-06	125737	8	0	125745	3.1811e-05	1.2725e-04	0.0000e+00	0.0000e+00	9.9305e-05	0.0000e+00	0.0000e+00	4.4028e-05	0.0000e+00	6.5347e-05	0.0000e+00	0.0000e+00	9.9211e-05	0.0000e+00	0.0000e+00	4.3952e-05	0.0000e+00	6.5327e-05	protein_coding	ENSG00000140526	2	1275	9	protein_coding	114902	8.4946e-01	2	1.4720e+01	1.3587e-01	NA	15	89630690	89745591
ABHD2	ENST00000355100	false	161	2.6246e+02	6.1342e-01	1.5636e-05	2798	24	7.3467e+01	3.2668e-01	770	112	1.0514e+02	1.0653e+00	6.6869e-06	812	4	9.9771e-07	248	2.1222e+01	6.8151e-01	3.4173e-05	3.1846e-01	1.8848e-01	9.1300e-01	1.2460e+00	5.3900e-01	6.9900e-01	9.2000e-02	4.3100e-01		-5.2629e-01	2.2256e+00	3.4643e+00	14825	1	1	8	3.1848e-05	3.9861e-06	125737	8	0	125745	3.1811e-05	1.2725e-04	0.0000e+00	0.0000e+00	9.9305e-05	0.0000e+00	0.0000e+00	4.4028e-05	0.0000e+00	6.5347e-05	0.0000e+00	0.0000e+00	9.9211e-05	0.0000e+00	0.0000e+00	4.3952e-05	0.0000e+00	6.5327e-05	protein_coding	ENSG00000140526	3	1275	9	protein_coding	114902	NA	NA	NA	NA	NA	15	89630690	89745591
ABHD2	ENST00000565066	false	50	7.5503e+01	6.6223e-01	4.4646e-06	785	7	1.8322e+01	3.8206e-01	192	33	3.1252e+01	1.0559e+00	1.9000e-06	264	2	1.4707e-07	49	3.5340e+00	5.6033e-02	2.2168e-01	7.2228e-01	5.6593e-01	7.9900e-01	1.4120e+00	5.2700e-01	8.3800e-01	2.2800e-01	1.6130e+00		-2.4574e-01	1.0430e+00	7.5616e-01	65610	8	4	2	7.9655e-06	3.9849e-06	125722	2	0	125724	7.9540e-06	7.9540e-06	0.0000e+00	0.0000e+00	9.9305e-05	0.0000e+00	0.0000e+00	0.0000e+00	0.0000e+00	3.2682e-05	0.0000e+00	0.0000e+00	9.9211e-05	0.0000e+00	0.0000e+00	0.0000e+00	0.0000e+00	3.2663e-05	protein_coding	ENSG00000140526	2	370	2	protein_coding	114902	NA	NA	NA	NA	NA	15	89630690	89745591
ABHD2	ENST00000565973	false	161	2.6246e+02	6.1342e-01	1.5636e-05	2798	24	7.3467e+01	3.2668e-01	770	112	1.0514e+02	1.0653e+00	6.6869e-06	812	4	9.9771e-07	248	2.1222e+01	6.8151e-01	3.4173e-05	3.1846e-01	1.8848e-01	9.1300e-01	1.2460e+00	5.3900e-01	6.9900e-01	9.2000e-02	4.3100e-01		-5.2629e-01	2.2256e+00	3.4643e+00	14826	1	1	8	3.1848e-05	3.9861e-06	125737	8	0	125745	3.1811e-05	1.2725e-04	0.0000e+00	0.0000e+00	9.9305e-05	0.0000e+00	0.0000e+00	4.4028e-05	0.0000e+00	6.5347e-05	0.0000e+00	0.0000e+00	9.9211e-05	0.0000e+00	0.0000e+00	4.3952e-05	0.0000e+00	6.5327e-05	protein_coding	ENSG00000140526	2	1275	9	protein_coding	114902	NA	NA	NA	NA	NA	15	89630690	89745591
ABHD2	ENST00000569411	false	52	8.0598e+01	6.4518e-01	4.6837e-06	843	7	1.8369e+01	3.8108e-01	193	33	3.2435e+01	1.0174e+00	1.9515e-06	273	2	1.9784e-07	62	4.7276e+00	9.4494e-02	1.2603e-01	7.7948e-01	4.2305e-01	7.7000e-01	1.3600e+00	5.1500e-01	8.1300e-01	1.7200e-01	1.3090e+00		-7.7957e-02	1.1320e+00	1.1625e+00	55398	6	4	2	7.9655e-06	3.9849e-06	125722	2	0	125724	7.9540e-06	7.9540e-06	0.0000e+00	0.0000e+00	9.9305e-05	0.0000e+00	0.0000e+00	0.0000e+00	0.0000e+00	3.2682e-05	0.0000e+00	0.0000e+00	9.9211e-05	0.0000e+00	0.0000e+00	0.0000e+00	0.0000e+00	3.2663e-05	protein_coding	ENSG00000140526	2	394	3	protein_coding	114902	NA	NA	NA	NA	NA	15	89630690	89745591
ABHD2	ENST00000569550	false	23	3.4565e+01	6.6541e-01	2.2650e-06	341	4	9.3523e+00	4.2770e-01	101	10	1.5999e+01	6.2502e-01	1.0113e-06	128	0	2.5684e-08	9	6.2029e-01	3.4943e-01	1.5568e-01	4.9489e-01	0.0000e+00	3.8500e-01	1.0600e+00	4.7800e-01	9.4300e-01	0.0000e+00	1.8130e+00		1.1790e+00	6.9904e-01	7.2982e-01	72378	9	5	0	0.0000e+00	0.0000e+00	0	0	0	0	0.0000e+00	0.0000e+00	0.0000e+00	0.0000e+00	0.0000e+00	0.0000e+00	0.0000e+00	0.0000e+00	0.0000e+00	0.0000e+00	0.0000e+00	0.0000e+00	0.0000e+00	0.0000e+00	0.0000e+00	0.0000e+00	0.0000e+00	0.0000e+00	protein_coding	ENSG00000140526	2	167	1	protein_coding	114902	NA	NA	NA	NA	NA	15	89630690	89745591
ABHD3	ENST00000289119	true	186	2.0912e+02	8.8942e-01	9.9826e-06	2633	52	6.9214e+01	7.5129e-01	862	72	8.0680e+01	8.9242e-01	4.0778e-06	792	16	1.0326e-06	260	2.0580e+01	1.6717e-09	6.0964e-01	3.9036e-01	7.7747e-01	7.3700e-01	1.0860e+00	7.8800e-01	1.0040e+00	5.2500e-01	1.1810e+00		7.5962e-01	5.6823e-01	9.3546e-01	50237	6	3	37	3.1077e-04	3.9785e-05	125672	76	0	125748	3.0224e-04	1.1487e-02	1.8484e-04	1.8623e-04	0.0000e+00	3.2854e-04	4.6860e-05	3.5601e-04	4.9560e-04	5.9377e-04	1.8456e-04	1.7347e-04	0.0000e+00	3.2625e-04	4.6195e-05	3.5165e-04	3.2579e-04	5.8810e-04	protein_coding	ENSG00000158201	2	1227	9	protein_coding	53909	1.3374e-06	11	1.4962e+01	7.3519e-01	NA	18	19230858	19284766
ABHD3	ENST00000578270	false	86	1.1011e+02	7.8106e-01	5.3128e-06	1396	27	3.6064e+01	7.4867e-01	440	33	3.9156e+01	8.4279e-01	1.9769e-06	409	8	6.4103e-07	133	1.1338e+01	4.9256e-05	3.2038e-01	6.7957e-01	7.0557e-01	6.3800e-01	1.1270e+00	6.5500e-01	9.3400e-01	4.1300e-01	1.2720e+00		7.7330e-01	8.1637e-01	9.1872e-01	53854	6	4	19	1.3787e-04	3.5816e-05	125713	33	0	125746	1.3123e-04	2.1654e-03	1.2308e-04	6.0349e-05	0.0000e+00	1.6342e-04	4.6860e-05	1.4359e-04	4.9560e-04	2.3443e-04	1.2304e-04	5.7819e-05	0.0000e+00	1.6311e-04	4.6195e-05	1.4065e-04	3.2589e-04	2.2866e-04	protein_coding	ENSG00000158201	2	642	5	protein_coding	53909	NA	NA	NA	NA	NA	18	19230858	19284766
ABHD3	ENST00000580477	false	8	1.6593e+01	4.8214e-01	7.8500e-07	233	6	1.1714e+01	5.1223e-01	140	3	6.8794e+00	4.3609e-01	3.6053e-07	74	1	3.5903e-08	19	8.6716e-01	8.5356e-02	3.4122e-01	5.7342e-01	1.1532e+00	1.9800e-01	1.1250e+00	2.8200e-01	8.7000e-01	2.8300e-01	1.9040e+00		1.1627e+00	7.4961e-01	-1.3219e-01	76624	9	5	1	4.1896e-06	4.1896e-06	119342	1	0	119343	4.1896e-06	2.0948e-06	0.0000e+00	0.0000e+00	0.0000e+00	0.0000e+00	0.0000e+00	9.0794e-06	0.0000e+00	0.0000e+00	0.0000e+00	0.0000e+00	0.0000e+00	0.0000e+00	0.0000e+00	9.0794e-06	0.0000e+00	0.0000e+00	protein_coding	ENSG00000158201	1	110	2	protein_coding	53909	NA	NA	NA	NA	NA	18	19230858	19284766
ABHD3	ENST00000580981	false	153	1.8170e+02	8.4203e-01	8.6190e-06	2294	42	5.9755e+01	7.0287e-01	740	61	7.0742e+01	8.6229e-01	3.5641e-06	689	12	9.0939e-07	218	1.7630e+01	7.7113e-07	2.5914e-01	7.4086e-01	6.8066e-01	7.0100e-01	1.0670e+00	7.3700e-01	9.6300e-01	4.3500e-01	1.1030e+00		9.1045e-01	7.5669e-01	1.2425e+00	46803	5	3	30	2.1862e-04	3.5816e-05	125695	53	0	125748	2.1076e-04	5.5858e-03	1.8484e-04	1.2838e-04	0.0000e+00	2.1779e-04	4.6860e-05	2.3232e-04	4.9560e-04	4.3041e-04	1.8456e-04	1.1564e-04	0.0000e+00	2.1749e-04	4.6195e-05	2.2856e-04	3.2579e-04	4.2470e-04	protein_coding	ENSG00000158201	2	1068	7	protein_coding	53909	NA	NA	NA	NA	NA	18	19230858	19284766
ABHD3	ENST00000584464	false	49	5.9912e+01	8.1786e-01	2.8520e-06	716	7	1.9474e+01	3.5945e-01	231	23	2.4780e+01	9.2817e-01	1.3589e-06	212	6	2.7442e-07	78	6.4137e+00	1.2834e-04	5.8716e-01	4.1271e-01	9.3549e-01	6.6700e-01	1.3150e+00	6.4900e-01	1.0380e+00	5.0800e-01	1.7200e+00		2.8106e-01	5.0099e-01	1.5139e-01	69140	8	5	9	5.3173e-05	1.3082e-05	125735	13	0	125748	5.1692e-05	3.3601e-04	6.1759e-05	6.8027e-05	0.0000e+00	0.0000e+00	0.0000e+00	8.0235e-05	0.0000e+00	3.2671e-05	6.1518e-05	5.7819e-05	0.0000e+00	0.0000e+00	0.0000e+00	7.9110e-05	0.0000e+00	3.2663e-05	protein_coding	ENSG00000158201	2	334	3	protein_coding	53909	NA	NA	NA	NA	NA	18	19230858	19284766
ABHD4	ENST00000216327	false	134	1.5053e+02	8.9021e-01	9.0281e-06	1544	44	4.9145e+01	8.9531e-01	514	59	5.5080e+01	1.0712e+00	3.2309e-06	479	10	1.1770e-06	131	1.6499e+01	1.6217e-05	1.2101e-01	8.7898e-01	6.0611e-01	8.6800e-01	1.3310e+00	7.7300e-01	1.0270e+00	3.7300e-01	1.0280e+00		-4.1525e-01	4.7867e-01	1.4826e+00	43355	5	3	19	8.5249e-04	6.8333e-04	125535	213	0	125748	8.4729e-04	9.0275e-02	4.3473e-04	4.3620e-04	1.9948e-04	3.2619e-04	1.4826e-03	1.1138e-03	1.1433e-03	5.9253e-04	4.3070e-04	4.3372e-04	1.9843e-04	3.2625e-04	1.4793e-03	1.1081e-03	1.1407e-03	5.8810e-04	protein_coding	ENSG00000100439	2	713	6	protein_coding	14120	NA	NA	NA	NA	NA	14	23067146	23081265
ABHD4	ENST00000428304	true	191	2.2030e+02	8.6700e-01	1.3412e-05	2242	58	6.3743e+01	9.0991e-01	637	94	8.4337e+01	1.1146e+00	5.1940e-06	694	15	1.4777e-06	178	2.1533e+01	2.2197e-08	3.0238e-01	6.9762e-01	6.9662e-01	9.4200e-01	1.3230e+00	7.7000e-01	9.7800e-01	4.6500e-01	1.0730e+00		-8.2711e-01	7.0149e-01	1.3045e+00	45429	5	3	26	8.8844e-04	6.8333e-04	125526	222	0	125748	8.8311e-04	9.8068e-02	4.9641e-04	4.3620e-04	1.9948e-04	3.8058e-04	1.4826e-03	1.1581e-03	1.3062e-03	6.2521e-04	4.9225e-04	4.3372e-04	1.9843e-04	3.8063e-04	1.4793e-03	1.1521e-03	1.3038e-03	6.2078e-04	protein_coding	ENSG00000100439	2	1026	7	protein_coding	14120	7.5062e-05	9	1.5793e+01	5.6986e-01	NA	14	23067146	23081265
ABHD4	ENST00000542041	false	45	5.8321e+01	7.7159e-01	3.6233e-06	585	12	1.7516e+01	6.8508e-01	172	26	2.5206e+01	1.0315e+00	1.6631e-06	190	2	1.3026e-07	33	3.0525e+00	4.4310e-02	2.7183e-01	6.8386e-01	6.5519e-01	7.5500e-01	1.4310e+00	6.0700e-01	9.8900e-01	2.6000e-01	1.7220e+00		-1.2431e-01	6.1985e-01	5.5824e-01	69214	8	5	5	2.0033e-05	4.0150e-06	125742	5	0	125747	1.9881e-05	4.9704e-05	6.1683e-05	0.0000e+00	0.0000e+00	0.0000e+00	0.0000e+00	2.6719e-05	0.0000e+00	3.2671e-05	6.1518e-05	0.0000e+00	0.0000e+00	0.0000e+00	0.0000e+00	2.6370e-05	0.0000e+00	3.2663e-05	protein_coding	ENSG00000100439	1	271	2	protein_coding	14120	NA	NA	NA	NA	NA	14	23067146	23081265
ABHD4	ENST00000545034	false	15	2.3549e+01	6.3697e-01	1.2633e-06	284	0	1.9475e-01	0.0000e+00	4	9	8.7882e+00	1.0241e+00	4.7866e-07	78	2	1.8305e-07	41	4.2550e+00	7.7549e-02	1.5908e-01	7.6337e-01	4.7004e-01	6.1400e-01	1.7120e+00	4.2500e-01	9.8100e-01	1.9000e-01	1.4270e+00		-5.6154e-02	6.2602e-01	1.0130e+00	59621	7	4	3	2.7838e-05	1.5908e-05	125728	7	0	125735	2.7837e-05	9.7430e-05	0.0000e+00	0.0000e+00	0.0000e+00	0.0000e+00	0.0000e+00	5.2745e-05	0.0000e+00	3.2663e-05	0.0000e+00	0.0000e+00	0.0000e+00	0.0000e+00	0.0000e+00	5.2742e-05	0.0000e+00	3.2663e-05	protein_coding	ENSG00000100439	2	133	3	protein_coding	14120	NA	NA	NA	NA	NA	14	23067146	23081265
ABHD5	ENST00000413300	false	75	8.5497e+01	8.7722e-01	4.6139e-06	1014	26	2.9314e+01	8.8694e-01	373	31	3.0060e+01	1.0313e+00	1.6164e-06	299	5	6.0299e-07	86	9.1146e+00	3.8330e-03	1.3328e-01	8.6289e-01	5.4857e-01	7.7400e-01	1.3920e+00	7.2700e-01	1.0630e+00	2.8600e-01	1.1520e+00		-1.3478e-01	4.0342e-01	1.2629e+00	49007	6	3	8	5.1716e-05	1.9900e-05	125734	13	0	125747	5.1692e-05	3.3601e-04	1.2303e-04	5.7817e-05	0.0000e+00	5.4366e-05	0.0000e+00	2.6378e-05	0.0000e+00	1.6335e-04	1.2304e-04	5.7819e-05	0.0000e+00	5.4367e-05	0.0000e+00	2.6370e-05	0.0000e+00	1.6333e-04	protein_coding	ENSG00000011198	2	465	4	protein_coding	44259	NA	NA	NA	NA	NA	3	43731605	43775863
ABHD5	ENST00000454293	false	19	2.3917e+01	7.9440e-01	1.1829e-06	285	6	5.4946e+00	1.0920e+00	67	7	7.5133e+00	9.3169e-01	3.1833e-07	88	0	8.0511e-08	27	1.9348e+00	4.9981e-01	6.7236e-02	4.3296e-01	0.0000e+00	5.2700e-01	1.6750e+00	5.5300e-01	1.1660e+00	0.0000e+00	1.3750e+00		1.4719e-01	3.5730e-01	1.2889e+00	57832	7	4	0	0.0000e+00	0.0000e+00	0	0	0	0	0.0000e+00	0.0000e+00	0.0000e+00	0.0000e+00	0.0000e+00	0.0000e+00	0.0000e+00	0.0000e+00	0.0000e+00	0.0000e+00	0.0000e+00	0.0000e+00	0.0000e+00	0.0000e+00	0.0000e+00	0.0000e+00	0.0000e+00	0.0000e+00	protein_coding	ENSG00000011198	1	135	2	protein_coding	44259	NA	NA	NA	NA	NA	3	43731605	43775863
ABHD5	ENST00000456453	false	50	6.4032e+01	7.8087e-01	3.0696e-06	815	14	2.0020e+01	6.9931e-01	269	31	2.4092e+01	1.2867e+00	1.1345e-06	252	2	3.0544e-07	58	4.8984e+00	1.0121e-01	1.1554e-01	7.8324e-01	4.0830e-01	9.6500e-01	1.7230e+00	6.2100e-01	9.8800e-01	1.6600e-01	1.2680e+00		-1.1063e+00	6.2312e-01	1.2135e+00	53697	6	4	3	1.9920e-05	1.1930e-05	125740	5	0	125745	1.9882e-05	4.9705e-05	0.0000e+00	0.0000e+00	0.0000e+00	5.4366e-05	0.0000e+00	8.7912e-06	0.0000e+00	9.8535e-05	0.0000e+00	0.0000e+00	0.0000e+00	5.4367e-05	0.0000e+00	8.7900e-06	0.0000e+00	9.7993e-05	protein_coding	ENSG00000011198	1	380	2	protein_coding	44259	NA	NA	NA	NA	NA	3	43731605	43775863
ABHD5	ENST00000458276	true	166	1.8411e+02	9.0163e-01	9.3303e-06	2261	32	4.7916e+01	6.6784e-01	614	86	6.5640e+01	1.3102e+00	3.4346e-06	679	13	1.4963e-06	218	2.1051e+01	6.4201e-07	1.0740e-01	8.9260e-01	6.1754e-01	1.1000e+00	1.5670e+00	7.9400e-01	1.0260e+00	4.0100e-01	9.8200e-01		-1.9754e+00	4.7432e-01	1.6261e+00	41126	5	3	19	1.2448e-04	2.3874e-05	125717	31	0	125748	1.2327e-04	1.9108e-03	1.8455e-04	5.7817e-05	0.0000e+00	3.5876e-04	0.0000e+00	8.7972e-05	0.0000e+00	3.2721e-04	1.8456e-04	5.7819e-05	0.0000e+00	3.2625e-04	0.0000e+00	8.7900e-05	0.0000e+00	3.2668e-04	protein_coding	ENSG00000011198	2	1047	7	protein_coding	44259	3.4537e-05	10	1.8047e+01	5.5410e-01	NA	3	43731605	43775863
ABHD6	ENST00000295962	false	167	1.9713e+02	8.4716e-01	1.0927e-05	2216	49	6.0207e+01	8.1385e-01	636	74	7.8778e+01	9.3935e-01	4.5874e-06	657	10	8.1663e-07	200	1.7243e+01	2.2313e-05	8.4501e-02	9.1548e-01	5.7994e-01	7.7800e-01	1.1400e+00	7.4600e-01	9.6300e-01	3.5700e-01	9.8400e-01		4.2318e-01	7.6259e-01	1.6163e+00	41186	5	3	14	8.0197e-05	1.1930e-05	125728	20	0	125748	7.9527e-05	7.9530e-04	0.0000e+00	8.6770e-05	0.0000e+00	1.6310e-04	4.6245e-05	1.1529e-04	0.0000e+00	0.0000e+00	0.0000e+00	8.6729e-05	0.0000e+00	1.6311e-04	4.6195e-05	1.1427e-04	0.0000e+00	0.0000e+00	protein_coding	ENSG00000163686	2	1011	8	protein_coding	58188	NA	NA	NA	NA	NA	3	58223233	58281420
ABHD6	ENST00000463756	false	97	1.3438e+02	7.2184e-01	7.6226e-06	1463	28	4.4198e+01	6.3352e-01	461	49	5.4580e+01	8.9776e-01	3.2095e-06	456	7	4.2507e-07	120	1.0025e+01	1.5997e-04	3.0645e-01	6.9339e-01	6.9827e-01	7.1300e-01	1.1390e+00	6.1100e-01	8.5500e-01	3.9600e-01	1.3090e+00		5.9374e-01	1.1458e+00	8.8527e-01	55399	6	4	10	4.4409e-05	7.9595e-06	125733	11	0	125744	4.3741e-05	2.4058e-04	0.0000e+00	8.6770e-05	0.0000e+00	0.0000e+00	4.6245e-05	6.2544e-05	0.0000e+00	0.0000e+00	0.0000e+00	8.6729e-05	0.0000e+00	0.0000e+00	4.6195e-05	6.1534e-05	0.0000e+00	0.0000e+00	protein_coding	ENSG00000163686	2	675	5	protein_coding	58188	NA	NA	NA	NA	NA	3	58223233	58281420
ABHD6	ENST00000478253	true	167	1.9713e+02	8.4716e-01	1.0927e-05	2216	49	6.0207e+01	8.1385e-01	636	74	7.8778e+01	9.3935e-01	4.5874e-06	657	10	8.1663e-07	200	1.7243e+01	2.2313e-05	8.4501e-02	9.1548e-01	5.7994e-01	7.7800e-01	1.1400e+00	7.4600e-01	9.6300e-01	3.5700e-01	9.8400e-01		4.2318e-01	7.6259e-01	1.6163e+00	41187	5	3	14	8.0197e-05	1.1930e-05	125728	20	0	125748	7.9527e-05	7.9530e-04	0.0000e+00	8.6770e-05	0.0000e+00	1.6310e-04	4.6245e-05	1.1529e-04	0.0000e+00	0.0000e+00	0.0000e+00	8.6729e-05	0.0000e+00	1.6311e-04	4.6195e-05	1.1427e-04	0.0000e+00	0.0000e+00	protein_coding	ENSG00000163686	2	1011	8	protein_coding	58188	2.5599e-03	6	1.1960e+01	5.0169e-01	NA	3	58223233	58281420
ABHD6	ENST00000485900	false	72	1.0290e+02	6.9972e-01	5.6598e-06	1127	23	3.7950e+01	6.0606e-01	409	35	4.1826e+01	8.3680e-01	2.3869e-06	355	5	2.9788e-07	83	7.0204e+00	1.3737e-03	3.2184e-01	6.7678e-01	7.1221e-01	6.3800e-01	1.1090e+00	5.7800e-01	8.5100e-01	3.7100e-01	1.4730e+00		8.2969e-01	1.0824e+00	7.0662e-01	61116	7	4	7	3.2105e-05	7.9595e-06	125736	8	0	125744	3.1811e-05	1.2725e-04	0.0000e+00	8.6770e-05	0.0000e+00	0.0000e+00	4.6245e-05	3.5648e-05	0.0000e+00	0.0000e+00	0.0000e+00	8.6729e-05	0.0000e+00	0.0000e+00	4.6195e-05	3.5162e-05	0.0000e+00	0.0000e+00	protein_coding	ENSG00000163686	2	520	4	protein_coding	58188	NA	NA	NA	NA	NA	3	58223233	58281420
ABHD8	ENST00000247706	true	219	3.0783e+02	7.1143e-01	2.1065e-05	2802	27	6.4393e+01	4.1930e-01	601	131	1.4612e+02	8.9653e-01	1.1190e-05	957	1	1.0539e-06	141	1.5280e+01	9.7027e-01	7.6980e-06	2.9724e-02	6.5445e-02	7.7700e-01	1.0360e+00	6.3600e-01	7.9600e-01	2.2000e-02	3.1000e-01		9.8315e-01	1.7991e+00	3.3852e+00	8911	1	0	7	3.2326e-05	7.9549e-06	125735	8	0	125743	3.1811e-05	1.2725e-04	6.3800e-05	0.0000e+00	0.0000e+00	0.0000e+00	0.0000e+00	4.4666e-05	0.0000e+00	6.5389e-05	6.1518e-05	0.0000e+00	0.0000e+00	0.0000e+00	0.0000e+00	4.3952e-05	0.0000e+00	6.5327e-05	protein_coding	ENSG00000127220	2	1317	4	protein_coding	18106	6.4234e-01	2	1.1667e+01	1.7143e-01	NA	19	17402940	17421045
ABHD8	ENST00000593489	false	108	1.2333e+02	8.7573e-01	9.2368e-06	1079	28	3.9210e+01	7.1410e-01	341	47	5.8555e+01	8.0266e-01	4.5832e-06	409	1	3.0148e-07	43	3.5252e+00	2.6035e-01	9.2411e-02	6.4724e-01	2.8367e-01	6.3400e-01	1.0240e+00	7.4800e-01	1.0280e+00	9.9000e-02	1.3030e+00		1.1870e+00	4.9040e-01	1.2463e+00	55160	6	4	2	1.9850e-05	1.5746e-05	122947	4	0	122951	1.6267e-05	3.2534e-05	0.0000e+00	0.0000e+00	5.3116e-04	0.0000e+00	0.0000e+00	0.0000e+00	0.0000e+00	3.2727e-05	0.0000e+00	0.0000e+00	3.0131e-04	0.0000e+00	0.0000e+00	0.0000e+00	0.0000e+00	3.2706e-05	protein_coding	ENSG00000127220	2	525	2	protein_coding	18106	NA	NA	NA	NA	NA	19	17402940	17421045
ABHD8	ENST00000594194	false	67	8.0398e+01	8.3336e-01	5.7937e-06	796	25	3.6377e+01	6.8724e-01	305	32	4.1324e+01	7.7436e-01	3.2693e-06	302	1	6.4916e-08	44	1.5586e+00	1.2024e-01	2.5603e-01	6.2372e-01	6.4160e-01	5.8300e-01	1.0400e+00	6.8300e-01	1.0210e+00	2.0300e-01	1.8260e+00		1.1402e+00	5.3098e-01	4.1463e-01	72920	9	5	2	1.9850e-05	1.5746e-05	122947	4	0	122951	1.6267e-05	3.2534e-05	0.0000e+00	0.0000e+00	5.3116e-04	0.0000e+00	0.0000e+00	0.0000e+00	0.0000e+00	3.2727e-05	0.0000e+00	0.0000e+00	3.0131e-04	0.0000e+00	0.0000e+00	0.0000e+00	0.0000e+00	3.2706e-05	protein_coding	ENSG00000127220	2	391	3	protein_coding	18106	NA	NA	NA	NA	NA	19	17402940	17421045
ABI1	ENST00000346832	false	170	2.7049e+02	6.2850e-01	1.3333e-05	3186	61	1.1378e+02	5.3612e-01	1423	100	9.6146e+01	1.0401e+00	4.6565e-06	1026	5	1.3482e-06	294	2.5099e+01	6.3677e-01	1.0502e-05	3.6322e-01	1.9921e-01	8.8400e-01	1.2280e+00	5.5400e-01	7.1400e-01	1.0300e-01	4.1900e-01		-3.0899e-01	2.1712e+00	3.7176e+00	14248	1	1	5	2.9605e-05	8.8047e-06	125712	6	0	125718	2.3863e-05	7.1591e-05	0.0000e+00	0.0000e+00	2.0653e-04	5.4431e-05	0.0000e+00	3.1636e-05	0.0000e+00	3.9451e-05	0.0000e+00	0.0000e+00	1.9843e-04	5.4367e-05	0.0000e+00	1.7588e-05	0.0000e+00	3.2663e-05	protein_coding	ENSG00000136754	3	1488	12	protein_coding	114495	NA	NA	NA	NA	NA	10	27035522	27150016
ABI1	ENST00000355394	false	185	2.8181e+02	6.5648e-01	1.3900e-05	3279	49	1.0333e+02	4.7420e-01	1250	101	9.8251e+01	1.0280e+00	4.7939e-06	1051	8	1.3339e-06	285	2.4704e+01	1.0624e-02	3.5616e-04	9.8902e-01	3.2384e-01	8.7400e-01	1.2130e+00	5.8100e-01	7.4200e-01	1.8900e-01	5.8400e-01		-2.1803e-01	2.0493e+00	3.1142e+00	22076	2	1	4	2.1805e-05	8.8047e-06	125711	5	0	125716	1.9886e-05	4.9716e-05	0.0000e+00	0.0000e+00	2.0653e-04	5.4431e-05	0.0000e+00	1.0627e-05	0.0000e+00	3.9451e-05	0.0000e+00	0.0000e+00	1.9843e-04	5.4367e-05	0.0000e+00	8.7945e-06	0.0000e+00	3.2663e-05	protein_coding	ENSG00000136754	3	1527	12	protein_coding	114495	NA	NA	NA	NA	NA	10	27035522	27150016
ABI1	ENST00000359188	false	169	2.6558e+02	6.3634e-01	1.3202e-05	3098	64	1.1587e+02	5.5234e-01	1430	90	9.3566e+01	9.6189e-01	4.5883e-06	981	3	1.3050e-06	278	2.4050e+01	9.6974e-01	3.2939e-07	3.0258e-02	1.2474e-01	8.1000e-01	1.1460e+00	5.6100e-01	7.2300e-01	5.6000e-02	3.2200e-01		2.8982e-01	2.1060e+00	3.9775e+00	9511	1	0	3	1.7817e-05	8.8047e-06	125702	4	0	125706	1.5910e-05	3.1821e-05	0.0000e+00	0.0000e+00	2.0653e-04	0.0000e+00	0.0000e+00	1.0627e-05	0.0000e+00	3.9451e-05	0.0000e+00	0.0000e+00	1.9843e-04	0.0000e+00	0.0000e+00	8.7951e-06	0.0000e+00	3.2667e-05	protein_coding	ENSG00000136754	2	1440	11	protein_coding	114495	NA	NA	NA	NA	NA	10	27035522	27150016
ABI1	ENST00000376134	false	172	2.6794e+02	6.4194e-01	1.3277e-05	3114	60	1.1002e+02	5.4537e-01	1330	91	9.3628e+01	9.7193e-01	4.5908e-06	980	7	1.2856e-06	271	2.3567e+01	3.5239e-02	2.9600e-04	9.6446e-01	2.9702e-01	8.1900e-01	1.1570e+00	5.6600e-01	7.2800e-01	1.6800e-01	5.5800e-01		2.1351e-01	2.0828e+00	3.1624e+00	20877	2	1	3	1.7817e-05	8.8047e-06	125702	4	0	125706	1.5910e-05	3.1821e-05	0.0000e+00	0.0000e+00	2.0653e-04	0.0000e+00	0.0000e+00	1.0627e-05	0.0000e+00	3.9451e-05	0.0000e+00	0.0000e+00	1.9843e-04	0.0000e+00	0.0000e+00	8.7951e-06	0.0000e+00	3.2667e-05	protein_coding	ENSG00000136754	3	1446	11	protein_coding	114495	NA	NA	NA	NA	NA	10	27035522	27150016
ABI1	ENST00000376137	false	143	2.3448e+02	6.0986e-01	1.1576e-05	2749	62	1.1581e+02	5.3538e-01	1432	75	8.1048e+01	9.2537e-01	3.9009e-06	841	5	9.4205e-07	239	1.9393e+01	1.7179e-01	5.1232e-04	8.2770e-01	2.5782e-01	7.6700e-01	1.1210e+00	5.3100e-01	7.0100e-01	1.3400e-01	5.4200e-01		5.2813e-01	2.1229e+00	3.0287e+00	20209	2	1	2	1.3836e-05	8.8047e-06	118770	3	0	118773	1.2629e-05	1.8944e-05	0.0000e+00	0.0000e+00	1.0723e-04	0.0000e+00	0.0000e+00	1.0627e-05	0.0000e+00	3.9451e-05	0.0000e+00	0.0000e+00	1.0383e-04	0.0000e+00	0.0000e+00	9.0962e-06	0.0000e+00	3.7328e-05	protein_coding	ENSG00000136754	3	1269	10	protein_coding	114495	NA	NA	NA	NA	NA	10	27035522	27150016
ABI1	ENST00000376138	false	153	2.4967e+02	6.1281e-01	1.2419e-05	2914	74	1.1669e+02	6.3417e-01	1422	89	8.8562e+01	1.0049e+00	4.3258e-06	920	4	1.2354e-06	260	2.2440e+01	7.7141e-01	1.2753e-05	2.2858e-01	1.7825e-01	8.4600e-01	1.1990e+00	5.3600e-01	7.0100e-01	8.7000e-02	4.0800e-01		-3.6573e-02	2.1741e+00	3.6072e+00	13682	1	1	3	1.7817e-05	8.8047e-06	125702	4	0	125706	1.5910e-05	3.1821e-05	0.0000e+00	0.0000e+00	2.0653e-04	0.0000e+00	0.0000e+00	1.0627e-05	0.0000e+00	3.9451e-05	0.0000e+00	0.0000e+00	1.9843e-04	0.0000e+00	0.0000e+00	8.7951e-06	0.0000e+00	3.2667e-05	protein_coding	ENSG00000136754	2	1356	10	protein_coding	114495	NA	NA	NA	NA	NA	10	27035522	27150016
ABI1	ENST00000376139	false	167	2.6425e+02	6.3197e-01	1.3133e-05	3071	62	1.1035e+02	5.6187e-01	1333	91	9.3222e+01	9.7616e-01	4.5734e-06	976	4	1.2398e-06	261	2.2510e+01	7.7596e-01	1.2042e-05	2.2403e-01	1.7770e-01	8.2300e-01	1.1620e+00	5.5600e-01	7.1900e-01	8.7000e-02	4.0700e-01		1.8094e-01	2.1260e+00	3.6152e+00	13630	1	1	3	1.7817e-05	8.8047e-06	125702	4	0	125706	1.5910e-05	3.1821e-05	0.0000e+00	0.0000e+00	2.0653e-04	0.0000e+00	0.0000e+00	1.0627e-05	0.0000e+00	3.9451e-05	0.0000e+00	0.0000e+00	1.9843e-04	0.0000e+00	0.0000e+00	8.7951e-06	0.0000e+00	3.2667e-05	protein_coding	ENSG00000136754	2	1428	10	protein_coding	114495	NA	NA	NA	NA	NA	10	27035522	27150016
ABI1	ENST00000376140	false	169	2.6664e+02	6.3382e-01	1.3220e-05	3103	59	1.1131e+02	5.3004e-01	1348	91	9.3909e+01	9.6902e-01	4.6031e-06	984	4	1.3031e-06	277	2.3990e+01	8.5762e-01	3.4574e-06	1.4237e-01	1.6674e-01	8.1700e-01	1.1540e+00	5.5800e-01	7.2000e-01	8.1000e-02	3.8200e-01		2.3596e-01	2.1248e+00	3.7819e+00	12478	1	0	3	1.7817e-05	8.8047e-06	125702	4	0	125706	1.5910e-05	3.1821e-05	0.0000e+00	0.0000e+00	2.0653e-04	0.0000e+00	0.0000e+00	1.0627e-05	0.0000e+00	3.9451e-05	0.0000e+00	0.0000e+00	1.9843e-04	0.0000e+00	0.0000e+00	8.7951e-06	0.0000e+00	3.2667e-05	protein_coding	ENSG00000136754	2	1443	11	protein_coding	114495	NA	NA	NA	NA	NA	10	27035522	27150016
ABI1	ENST00000376142	true	182	2.8079e+02	6.4818e-01	1.3843e-05	3268	49	9.7349e+01	5.0334e-01	1215	101	9.8531e+01	1.0251e+00	4.8061e-06	1055	5	1.3514e-06	291	2.5126e+01	6.3911e-01	1.0283e-05	3.6088e-01	1.9900e-01	8.7200e-01	1.2090e+00	5.7400e-01	7.3300e-01	1.0300e-01	4.1800e-01		-1.9549e-01	2.0949e+00	3.7206e+00	14167	1	1	4	2.1805e-05	8.8047e-06	125711	5	0	125716	1.9886e-05	4.9716e-05	0.0000e+00	0.0000e+00	2.0653e-04	5.4431e-05	0.0000e+00	1.0627e-05	0.0000e+00	3.9451e-05	0.0000e+00	0.0000e+00	1.9843e-04	5.4367e-05	0.0000e+00	8.7945e-06	0.0000e+00	3.2663e-05	protein_coding	ENSG00000136754	2	1524	12	protein_coding	114495	6.3278e-01	4	2.0365e+01	1.9642e-01	NA	10	27035522	27150016
ABI1	ENST00000376160	false	167	2.6376e+02	6.3315e-01	1.3116e-05	3066	41	8.9330e+01	4.5897e-01	1094	90	9.2880e+01	9.6899e-01	4.5586e-06	973	3	1.2417e-06	262	2.2570e+01	9.4853e-01	1.2402e-06	5.1471e-02	1.3292e-01	8.1600e-01	1.1550e+00	5.5700e-01	7.2000e-01	6.0000e-02	3.4400e-01		2.3489e-01	2.1172e+00	3.8172e+00	10601	1	0	3	1.7817e-05	8.8047e-06	125702	4	0	125706	1.5910e-05	3.1821e-05	0.0000e+00	0.0000e+00	2.0653e-04	0.0000e+00	0.0000e+00	1.0627e-05	0.0000e+00	3.9451e-05	0.0000e+00	0.0000e+00	1.9843e-04	0.0000e+00	0.0000e+00	8.7951e-06	0.0000e+00	3.2667e-05	protein_coding	ENSG00000136754	2	1425	10	protein_coding	114495	NA	NA	NA	NA	NA	10	27035522	27150016
ABI1	ENST00000376166	false	151	2.4698e+02	6.1139e-01	1.2315e-05	2877	34	7.9957e+01	4.2523e-01	1038	88	8.7533e+01	1.0053e+00	4.2813e-06	909	3	1.1739e-06	245	2.1008e+01	9.1129e-01	4.9466e-06	8.8707e-02	1.4281e-01	8.4500e-01	1.2000e+00	5.3500e-01	7.0000e-01	6.4000e-02	3.6900e-01		-3.9230e-02	2.1702e+00	3.6407e+00	11805	1	0	3	1.7817e-05	8.8047e-06	125702	4	0	125706	1.5910e-05	3.1821e-05	0.0000e+00	0.0000e+00	2.0653e-04	0.0000e+00	0.0000e+00	1.0627e-05	0.0000e+00	3.9451e-05	0.0000e+00	0.0000e+00	1.9843e-04	0.0000e+00	0.0000e+00	8.7951e-06	0.0000e+00	3.2667e-05	protein_coding	ENSG00000136754	2	1338	9	protein_coding	114495	NA	NA	NA	NA	NA	10	27035522	27150016
ABI1	ENST00000376170	false	153	2.4902e+02	6.1442e-01	1.2402e-05	2909	49	9.5764e+01	5.1167e-01	1208	88	8.8220e+01	9.9751e-01	4.3110e-06	917	3	1.2372e-06	261	2.2487e+01	9.4699e-01	1.3353e-06	5.3005e-02	1.3341e-01	8.3900e-01	1.1910e+00	5.3800e-01	7.0300e-01	6.0000e-02	3.4500e-01		1.8374e-02	2.1622e+00	3.8080e+00	10660	1	0	3	1.7817e-05	8.8047e-06	125702	4	0	125706	1.5910e-05	3.1821e-05	0.0000e+00	0.0000e+00	2.0653e-04	0.0000e+00	0.0000e+00	1.0627e-05	0.0000e+00	3.9451e-05	0.0000e+00	0.0000e+00	1.9843e-04	0.0000e+00	0.0000e+00	8.7951e-06	0.0000e+00	3.2667e-05	protein_coding	ENSG00000136754	2	1353	10	protein_coding	114495	NA	NA	NA	NA	NA	10	27035522	27150016
ABI1	ENST00000490841	false	105	1.7876e+02	5.8738e-01	8.5351e-06	2130	28	6.9224e+01	4.0449e-01	871	61	6.2941e+01	9.6916e-01	2.9397e-06	653	2	7.5666e-07	182	1.5035e+01	8.5124e-01	9.4826e-05	1.4866e-01	1.3302e-01	7.8800e-01	1.1990e+00	5.0100e-01	6.9100e-01	5.3000e-02	4.1900e-01		1.9233e-01	1.9604e+00	3.1152e+00	14232	1	1	2	1.3836e-05	8.8047e-06	118770	3	0	118773	1.2629e-05	1.8944e-05	0.0000e+00	0.0000e+00	1.0723e-04	0.0000e+00	0.0000e+00	1.0627e-05	0.0000e+00	3.9451e-05	0.0000e+00	0.0000e+00	1.0383e-04	0.0000e+00	0.0000e+00	9.0962e-06	0.0000e+00	3.7328e-05	protein_coding	ENSG00000136754	3	987	7	protein_coding	114495	NA	NA	NA	NA	NA	10	27035522	27150016
ABI1	ENST00000536334	false	127	2.1856e+02	5.8108e-01	1.0776e-05	2560	47	9.1599e+01	5.1311e-01	1112	73	7.5654e+01	9.6492e-01	3.6236e-06	777	5	8.7428e-07	222	1.7831e+01	1.0357e-01	1.2822e-03	8.9515e-01	2.8042e-01	7.9800e-01	1.1720e+00	5.0200e-01	6.7300e-01	1.4600e-01	5.9000e-01		2.3985e-01	2.2008e+00	2.8157e+00	22356	2	1	2	1.3836e-05	8.8047e-06	118770	3	0	118773	1.2629e-05	1.8944e-05	0.0000e+00	0.0000e+00	1.0723e-04	0.0000e+00	0.0000e+00	1.0627e-05	0.0000e+00	3.9451e-05	0.0000e+00	0.0000e+00	1.0383e-04	0.0000e+00	0.0000e+00	9.0962e-06	0.0000e+00	3.7328e-05	protein_coding	ENSG00000136754	3	1182	9	protein_coding	114495	NA	NA	NA	NA	NA	10	27035522	27150016
ABI2	ENST00000261016	false	152	2.2811e+02	6.6636e-01	1.2296e-05	2613	56	9.2986e+01	6.0224e-01	1040	65	7.4434e+01	8.7326e-01	4.0905e-06	779	5	1.0358e-06	224	1.9015e+01	1.5259e-01	6.4198e-04	8.4677e-01	2.6294e-01	7.1400e-01	1.0740e+00	5.8300e-01	7.6200e-01	1.3600e-01	5.5300e-01		8.5952e-01	1.7907e+00	2.9783e+00	20673	2	1	6	3.4115e-05	1.0017e-05	125740	7	0	125747	2.7834e-05	9.7421e-05	0.0000e+00	2.8944e-05	0.0000e+00	9.5511e-05	4.6194e-05	3.8925e-05	0.0000e+00	0.0000e+00	0.0000e+00	2.8909e-05	0.0000e+00	5.4367e-05	4.6195e-05	3.5160e-05	0.0000e+00	0.0000e+00	protein_coding	ENSG00000138443	3	1203	9	protein_coding	119505	NA	NA	NA	NA	NA	2	204192942	204312446
ABI2	ENST00000261017	true	163	2.6616e+02	6.1241e-01	1.3832e-05	3070	53	1.1187e+02	4.7375e-01	1295	78	9.0351e+01	8.6330e-01	4.5956e-06	950	5	1.2975e-06	261	2.2858e+01	4.3122e-01	5.4782e-05	5.6872e-01	2.1875e-01	7.1800e-01	1.0420e+00	5.3800e-01	6.9700e-01	1.1300e-01	4.6000e-01		1.0214e+00	2.2471e+00	3.4612e+00	16221	2	1	6	3.1378e-05	1.0017e-05	125741	7	0	125748	2.7834e-05	9.7420e-05	0.0000e+00	2.8944e-05	0.0000e+00	0.0000e+00	4.6194e-05	4.9063e-05	0.0000e+00	0.0000e+00	0.0000e+00	2.8909e-05	0.0000e+00	0.0000e+00	4.6195e-05	4.3949e-05	0.0000e+00	0.0000e+00	protein_coding	ENSG00000138443	2	1425	10	protein_coding	119505	9.5333e-01	2	1.8158e+01	1.1015e-01	NA	2	204192942	204312446
ABI2	ENST00000261018	false	116	1.5910e+02	7.2911e-01	8.1809e-06	1912	1	1.6611e+00	6.0202e-01	21	55	5.4956e+01	1.0008e+00	2.9887e-06	632	1	5.0263e-07	129	1.0336e+01	8.3658e-01	5.9967e-04	1.6282e-01	9.6746e-02	8.0500e-01	1.2530e+00	6.2600e-01	8.5100e-01	3.3000e-02	4.5900e-01		-4.6719e-03	1.2142e+00	2.6910e+00	16177	2	1	2	1.3995e-05	1.0017e-05	125735	3	0	125738	1.1930e-05	1.7895e-05	0.0000e+00	0.0000e+00	0.0000e+00	0.0000e+00	4.6194e-05	2.0209e-05	0.0000e+00	0.0000e+00	0.0000e+00	0.0000e+00	0.0000e+00	0.0000e+00	4.6195e-05	1.7583e-05	0.0000e+00	0.0000e+00	protein_coding	ENSG00000138443	3	897	6	protein_coding	119505	NA	NA	NA	NA	NA	2	204192942	204312446
ABI2	ENST00000295851	false	184	2.7804e+02	6.6177e-01	1.4395e-05	3291	51	1.0200e+02	5.0001e-01	1127	85	9.5832e+01	8.8697e-01	4.8885e-06	1061	5	1.3145e-06	270	2.3233e+01	4.6598e-01	4.2037e-05	5.3398e-01	2.1521e-01	7.4300e-01	1.0620e+00	5.8600e-01	7.4800e-01	1.1100e-01	4.5200e-01		8.6978e-01	2.0041e+00	3.5053e+00	15869	2	1	6	3.1378e-05	1.0017e-05	125741	7	0	125748	2.7834e-05	9.7420e-05	0.0000e+00	2.8944e-05	0.0000e+00	0.0000e+00	4.6194e-05	4.9063e-05	0.0000e+00	0.0000e+00	0.0000e+00	2.8909e-05	0.0000e+00	0.0000e+00	4.6195e-05	4.3949e-05	0.0000e+00	0.0000e+00	protein_coding	ENSG00000138443	2	1539	11	protein_coding	119505	NA	NA	NA	NA	NA	2	204192942	204312446
ABI2	ENST00000417864	false	171	2.6312e+02	6.4989e-01	1.3641e-05	3112	45	8.1079e+01	5.5502e-01	906	81	9.0437e+01	8.9566e-01	4.5584e-06	1010	5	1.2798e-06	259	2.2402e+01	3.9005e-01	7.5012e-05	6.0988e-01	2.2319e-01	7.4800e-01	1.0770e+00	5.7300e-01	7.3800e-01	1.1600e-01	4.6900e-01		7.8002e-01	2.0182e+00	3.4071e+00	16701	2	1	5	2.7401e-05	1.0017e-05	125739	6	0	125745	2.3858e-05	7.1575e-05	0.0000e+00	2.8944e-05	0.0000e+00	0.0000e+00	0.0000e+00	4.9063e-05	0.0000e+00	0.0000e+00	0.0000e+00	2.8911e-05	0.0000e+00	0.0000e+00	0.0000e+00	4.3951e-05	0.0000e+00	0.0000e+00	protein_coding	ENSG00000138443	2	1459	11	protein_coding	119505	NA	NA	NA	NA	NA	2	204192942	204312446
ABI2	ENST00000422511	false	168	2.6522e+02	6.3344e-01	1.3811e-05	3097	47	1.0701e+02	4.3921e-01	1276	79	9.0146e+01	8.7636e-01	4.5849e-06	965	6	1.3159e-06	270	2.3266e+01	1.4514e-01	1.4280e-04	8.5472e-01	2.5789e-01	7.3000e-01	1.0570e+00	5.5800e-01	7.2000e-01	1.4000e-01	5.0900e-01		9.2281e-01	2.1214e+00	3.3170e+00	18585	2	1	7	3.8761e-05	1.0017e-05	125740	8	0	125748	3.1810e-05	1.2724e-04	0.0000e+00	2.8944e-05	0.0000e+00	0.0000e+00	4.6194e-05	6.7769e-05	0.0000e+00	0.0000e+00	0.0000e+00	2.8909e-05	0.0000e+00	0.0000e+00	4.6195e-05	5.2739e-05	0.0000e+00	0.0000e+00	protein_coding	ENSG00000138443	1	1440	11	protein_coding	119505	NA	NA	NA	NA	NA	2	204192942	204312446
ABI2	ENST00000424558	false	183	2.7663e+02	6.6153e-01	1.4316e-05	3252	60	1.0358e+02	5.7925e-01	1211	85	9.5305e+01	8.9188e-01	4.8661e-06	1053	5	1.2649e-06	253	2.2067e+01	3.6069e-01	9.4109e-05	6.3922e-01	2.2658e-01	7.4800e-01	1.0680e+00	5.8600e-01	7.4800e-01	1.1700e-01	4.7600e-01		8.2974e-01	2.0005e+00	3.3668e+00	16997	2	1	6	3.1378e-05	1.0017e-05	125741	7	0	125748	2.7834e-05	9.7420e-05	0.0000e+00	2.8944e-05	0.0000e+00	0.0000e+00	4.6194e-05	4.9063e-05	0.0000e+00	0.0000e+00	0.0000e+00	2.8909e-05	0.0000e+00	0.0000e+00	4.6195e-05	4.3949e-05	0.0000e+00	0.0000e+00	protein_coding	ENSG00000138443	2	1521	10	protein_coding	119505	NA	NA	NA	NA	NA	2	204192942	204312446
ABI2	ENST00000430418	false	153	2.4074e+02	6.3554e-01	1.1985e-05	2938	14	4.7623e+01	2.9397e-01	626	77	8.4975e+01	9.0615e-01	4.3243e-06	944	4	1.0696e-06	228	1.9077e+01	4.8952e-01	1.7331e-04	5.1030e-01	2.0968e-01	7.5300e-01	1.0950e+00	5.5600e-01	7.2700e-01	1.0200e-01	4.8000e-01		6.8007e-01	2.0095e+00	3.1987e+00	17204	2	1	5	2.7394e-05	1.0017e-05	125742	6	0	125748	2.3858e-05	7.1573e-05	0.0000e+00	0.0000e+00	0.0000e+00	0.0000e+00	4.6194e-05	4.9063e-05	0.0000e+00	0.0000e+00	0.0000e+00	0.0000e+00	0.0000e+00	0.0000e+00	4.6195e-05	4.3949e-05	0.0000e+00	0.0000e+00	protein_coding	ENSG00000138443	2	1374	9	protein_coding	119505	NA	NA	NA	NA	NA	2	204192942	204312446
ABI2	ENST00000451591	false	86	1.2229e+02	7.0324e-01	6.9900e-06	1295	32	6.2818e+01	5.0941e-01	605	32	3.7418e+01	8.5519e-01	1.8710e-06	416	2	6.3698e-07	93	9.5532e+00	4.2133e-01	6.9256e-03	5.7175e-01	2.0935e-01	6.4400e-01	1.1490e+00	5.9000e-01	8.4100e-01	8.5000e-02	6.5900e-01		6.9630e-01	1.1662e+00	2.2645e+00	25663	3	1	2	8.0630e-06	4.0792e-06	125725	2	0	125727	7.9538e-06	7.9538e-06	0.0000e+00	2.8944e-05	0.0000e+00	0.0000e+00	0.0000e+00	8.9254e-06	0.0000e+00	0.0000e+00	0.0000e+00	2.8921e-05	0.0000e+00	0.0000e+00	0.0000e+00	8.7919e-06	0.0000e+00	0.0000e+00	protein_coding	ENSG00000138443	1	603	5	protein_coding	119505	NA	NA	NA	NA	NA	2	204192942	204312446
ABI2	ENST00000454023	false	119	1.7407e+02	6.8362e-01	9.5504e-06	1905	43	7.1631e+01	6.0029e-01	753	54	5.6643e+01	9.5335e-01	3.1015e-06	582	2	6.6734e-07	142	1.2605e+01	6.9715e-01	7.1077e-04	3.0214e-01	1.5867e-01	7.6500e-01	1.1960e+00	5.8800e-01	7.9600e-01	6.4000e-02	4.9900e-01		2.7600e-01	1.4833e+00	2.7680e+00	18157	2	1	3	1.7979e-05	1.0017e-05	125742	4	0	125746	1.5905e-05	3.1811e-05	0.0000e+00	2.8944e-05	0.0000e+00	0.0000e+00	4.6194e-05	2.0209e-05	0.0000e+00	0.0000e+00	0.0000e+00	2.8909e-05	0.0000e+00	0.0000e+00	4.6195e-05	1.7580e-05	0.0000e+00	0.0000e+00	protein_coding	ENSG00000138443	2	878	6	protein_coding	119505	NA	NA	NA	NA	NA	2	204192942	204312446
ABI3	ENST00000225941	true	204	2.2055e+02	9.2497e-01	1.3258e-05	2276	36	5.2893e+01	6.8062e-01	575	84	9.8599e+01	8.5193e-01	6.1700e-06	809	9	7.6951e-07	173	1.5099e+01	5.0089e-05	1.1907e-01	8.8088e-01	5.9607e-01	7.1300e-01	1.0210e+00	8.2400e-01	1.0390e+00	3.5800e-01	1.0400e+00		1.1557e+00	3.9596e-01	1.4544e+00	43899	5	3	24	1.3982e-04	1.1985e-05	125717	30	0	125747	1.1929e-04	1.7895e-03	6.1531e-05	2.3746e-04	0.0000e+00	5.4591e-05	0.0000e+00	1.6475e-04	0.0000e+00	2.3342e-04	6.1518e-05	2.3131e-04	0.0000e+00	5.4367e-05	0.0000e+00	1.1427e-04	0.0000e+00	2.2866e-04	protein_coding	ENSG00000108798	2	1098	8	protein_coding	12999	2.7711e-02	4	9.5400e+00	4.1929e-01	NA	17	47287589	47300587
ABI3	ENST00000419580	false	202	2.1527e+02	9.3837e-01	1.3051e-05	2238	18	2.6904e+01	6.6904e-01	296	82	9.6663e+01	8.4831e-01	6.0215e-06	792	9	7.6257e-07	172	1.4944e+01	4.6792e-05	1.2805e-01	8.7190e-01	6.0224e-01	7.0900e-01	1.0190e+00	8.3600e-01	1.0540e+00	3.6200e-01	1.0510e+00		1.1724e+00	3.2135e-01	1.4249e+00	44405	5	3	24	1.3982e-04	1.1985e-05	125717	30	0	125747	1.1929e-04	1.7895e-03	6.1531e-05	2.3746e-04	0.0000e+00	5.4591e-05	0.0000e+00	1.6475e-04	0.0000e+00	2.3342e-04	6.1518e-05	2.3131e-04	0.0000e+00	5.4367e-05	0.0000e+00	1.1427e-04	0.0000e+00	2.2866e-04	protein_coding	ENSG00000108798	2	1080	8	protein_coding	12999	NA	NA	NA	NA	NA	17	47287589	47300587
ABI3	ENST00000571035	false	108	1.1527e+02	9.3694e-01	6.8639e-06	1168	18	2.5337e+01	7.1043e-01	273	46	5.2623e+01	8.7415e-01	3.3443e-06	428	4	2.6113e-07	75	6.1684e+00	5.6638e-03	2.5666e-01	7.3768e-01	6.4847e-01	6.8900e-01	1.1180e+00	8.0100e-01	1.0990e+00	3.1800e-01	1.4550e+00		7.1766e-01	2.4060e-01	8.0904e-01	60517	7	4	16	9.7855e-05	1.1985e-05	125726	21	0	125747	8.3504e-05	8.7683e-04	6.1531e-05	1.7383e-04	0.0000e+00	5.4591e-05	0.0000e+00	1.1401e-04	0.0000e+00	1.3072e-04	6.1518e-05	1.7348e-04	0.0000e+00	5.4367e-05	0.0000e+00	7.9110e-05	0.0000e+00	1.3066e-04	protein_coding	ENSG00000108798	2	571	4	protein_coding	12999	NA	NA	NA	NA	NA	17	47287589	47300587
ABI3	ENST00000573347	false	97	9.6502e+01	1.0052e+00	5.6364e-06	955	9	7.5753e+00	1.1881e+00	51	34	4.4371e+01	7.6626e-01	2.8099e-06	377	1	2.3902e-07	51	4.6174e+00	3.5925e-01	4.7145e-02	5.9360e-01	2.1657e-01	5.8200e-01	1.0200e+00	8.5200e-01	1.1900e+00	7.6000e-02	1.0220e+00		1.2239e+00	-1.8000e-02	1.5600e+00	43095	5	3	8	3.8725e-05	6.7918e-06	125687	6	0	125693	2.3868e-05	7.1605e-05	0.0000e+00	0.0000e+00	0.0000e+00	5.4591e-05	0.0000e+00	6.1016e-05	0.0000e+00	6.9522e-05	0.0000e+00	0.0000e+00	0.0000e+00	5.4367e-05	0.0000e+00	2.6388e-05	0.0000e+00	6.5327e-05	protein_coding	ENSG00000108798	2	478	4	protein_coding	12999	NA	NA	NA	NA	NA	17	47287589	47300587
ABI3BP	ENST00000284322	true	489	5.4341e+02	8.9987e-01	2.7597e-05	6826	128	1.5571e+02	8.2202e-01	1863	161	1.8379e+02	8.7602e-01	9.0043e-06	2096	25	3.3227e-06	783	6.2551e+01	1.0074e-08	2.6004e-07	1.0000e+00	3.9968e-01	7.7000e-01	9.9800e-01	8.3500e-01	9.7000e-01	2.9000e-01	5.5800e-01		1.3213e+00	8.2947e-01	4.3997e+00	20875	2	1	34	5.0502e-04	1.5682e-04	124520	117	1	124638	4.7348e-04	2.7942e-02	6.4599e-05	1.1651e-04	3.6855e-03	4.0833e-04	0.0000e+00	5.2953e-04	8.6935e-04	4.0551e-04	6.4585e-05	1.1585e-04	3.6840e-03	3.8948e-04	0.0000e+00	4.6905e-04	8.2624e-04	3.5952e-04	protein_coding	ENSG00000154175	2	3225	35	protein_coding	244360	3.9402e-07	19	4.5619e+01	4.1649e-01	NA	3	100468000	100712359
ABI3BP	ENST00000383691	false	436	5.3690e+02	8.1208e-01	2.9822e-05	6463	152	2.0572e+02	7.3887e-01	2435	134	1.7070e+02	7.8498e-01	8.3549e-06	2109	40	3.0771e-06	794	6.1193e+01	1.0378e-19	5.3011e-02	9.4699e-01	6.5367e-01	6.8100e-01	9.0600e-01	7.5000e-01	8.7900e-01	5.0700e-01	8.5100e-01		2.2083e+00	1.5474e+00	2.5105e+00	34774	4	2	39	1.2845e-03	9.1833e-04	124455	181	1	124637	7.3039e-04	6.6489e-02	1.6094e-02	1.0826e-03	0.0000e+00	4.8365e-04	1.8580e-04	4.5834e-04	7.2395e-04	4.7129e-04	6.7393e-03	7.8228e-04	0.0000e+00	3.8948e-04	4.6409e-05	2.5662e-04	4.9566e-04	3.5952e-04	protein_coding	ENSG00000154175	3	3087	40	protein_coding	244360	NA	NA	NA	NA	NA	3	100468000	100712359
ABI3BP	ENST00000459682	false	47	4.0862e+01	1.1502e+00	1.9867e-06	527	17	1.1494e+01	1.4790e+00	127	12	1.2979e+01	9.2456e-01	6.1631e-07	163	1	1.6760e-07	53	3.9729e+00	2.9951e-01	7.0705e-02	6.2979e-01	2.5170e-01	5.9100e-01	1.4920e+00	9.0900e-01	1.4670e+00	8.8000e-02	1.1760e+00		2.1364e-01	-3.4123e-01	1.3821e+00	50065	6	3	1	1.4662e-05	1.4662e-05	68203	2	0	68205	1.4662e-05	1.4662e-05	0.0000e+00	0.0000e+00	0.0000e+00	0.0000e+00	0.0000e+00	1.8705e-05	2.3912e-04	0.0000e+00	0.0000e+00	0.0000e+00	0.0000e+00	0.0000e+00	0.0000e+00	1.8705e-05	2.3915e-04	0.0000e+00	protein_coding	ENSG00000154175	2	251	4	protein_coding	244360	NA	NA	NA	NA	NA	3	100468000	100712359
ABI3BP	ENST00000466947	false	109	1.0613e+02	1.0270e+00	6.6838e-06	1152	30	2.5074e+01	1.1964e+00	343	25	3.2919e+01	7.5943e-01	1.7485e-06	394	6	5.7393e-07	136	1.1222e+01	1.6927e-03	9.6969e-02	9.0134e-01	5.3466e-01	5.5200e-01	1.0610e+00	8.7800e-01	1.2040e+00	2.9200e-01	1.0550e+00		1.0850e+00	-9.9015e-02	1.4445e+00	44639	5	3	6	1.0403e-03	9.1833e-04	124279	141	1	124421	5.7081e-04	4.0539e-02	1.5783e-02	9.4550e-04	0.0000e+00	6.2933e-05	0.0000e+00	2.2327e-04	4.8100e-04	4.4484e-05	6.6161e-03	6.6883e-04	0.0000e+00	5.5843e-05	0.0000e+00	1.1518e-04	3.3151e-04	3.2700e-05	protein_coding	ENSG00000154175	2	560	8	protein_coding	244360	NA	NA	NA	NA	NA	3	100468000	100712359
ABI3BP	ENST00000471714	false	776	9.0679e+02	8.5577e-01	4.9595e-05	11179	135	1.7003e+02	7.9399e-01	1906	250	2.9733e+02	8.4082e-01	1.4966e-05	3603	62	5.4996e-06	1364	1.0573e+02	3.2972e-28	5.2185e-05	9.9995e-01	5.8638e-01	7.5700e-01	9.3400e-01	8.0600e-01	9.0800e-01	4.7700e-01	7.2400e-01		2.1576e+00	1.5434e+00	3.9412e+00	28686	3	2	60	1.8793e-03	9.1833e-04	124336	300	2	124638	1.2122e-03	1.8316e-01	1.8618e-02	1.1116e-03	3.6855e-03	7.8982e-04	1.8580e-04	9.5914e-04	2.0704e-03	8.1011e-04	7.7802e-03	8.1127e-04	3.6840e-03	5.5645e-04	4.6409e-05	6.7266e-04	1.6532e-03	6.5377e-04	protein_coding	ENSG00000154175	2	5331	67	protein_coding	244360	NA	NA	NA	NA	NA	3	100468000	100712359
ABI3BP	ENST00000471901	false	162	1.6538e+02	9.7957e-01	9.3660e-06	1893	51	4.1898e+01	1.2172e+00	563	49	5.1760e+01	9.4668e-01	2.5404e-06	648	11	8.7395e-07	229	1.8233e+01	6.0717e-06	1.0489e-01	8.9510e-01	6.0332e-01	7.5200e-01	1.2010e+00	8.6100e-01	1.1160e+00	3.7900e-01	9.9900e-01		3.0155e-01	9.3363e-02	1.5696e+00	41931	5	3	9	6.1199e-05	1.4621e-05	124441	10	0	124451	4.0177e-05	2.0089e-04	0.0000e+00	8.1753e-05	0.0000e+00	6.2933e-05	0.0000e+00	8.3477e-05	0.0000e+00	4.7006e-05	0.0000e+00	5.8138e-05	0.0000e+00	5.5836e-05	0.0000e+00	5.3143e-05	0.0000e+00	3.2695e-05	protein_coding	ENSG00000154175	2	922	13	protein_coding	244360	NA	NA	NA	NA	NA	3	100468000	100712359
ABI3BP	ENST00000478235	false	95	1.0265e+02	9.2545e-01	5.8490e-06	1149	28	2.8590e+01	9.7937e-01	353	21	3.2078e+01	6.5466e-01	1.6623e-06	396	6	5.6773e-07	130	1.1028e+01	1.5578e-03	1.0650e-01	8.9195e-01	5.4407e-01	4.6300e-01	9.4300e-01	7.8300e-01	1.0980e+00	2.9700e-01	1.0740e+00		1.5375e+00	2.6843e-01	1.4030e+00	45469	5	3	5	3.7654e-05	1.4621e-05	123668	6	0	123674	2.4258e-05	7.2774e-05	0.0000e+00	8.1753e-05	0.0000e+00	0.0000e+00	1.8580e-04	1.7875e-05	0.0000e+00	4.4587e-05	0.0000e+00	5.8468e-05	0.0000e+00	0.0000e+00	4.6604e-05	1.7830e-05	0.0000e+00	3.2993e-05	protein_coding	ENSG00000154175	2	561	8	protein_coding	244360	NA	NA	NA	NA	NA	3	100468000	100712359
ABI3BP	ENST00000482765	false	70	7.4895e+01	9.3464e-01	3.9807e-06	972	21	2.5638e+01	8.1911e-01	383	16	2.6224e+01	6.1012e-01	1.4281e-06	333	6	3.5958e-07	122	8.4690e+00	4.5550e-04	3.2043e-01	6.7912e-01	7.0847e-01	4.1200e-01	9.2700e-01	7.7000e-01	1.1400e+00	3.8700e-01	1.3900e+00		1.5694e+00	2.0102e-01	7.8619e-01	58375	7	4	4	3.0124e-05	1.4638e-05	123631	5	0	123636	2.0221e-05	5.0553e-05	0.0000e+00	0.0000e+00	0.0000e+00	1.9048e-04	0.0000e+00	3.6682e-05	0.0000e+00	0.0000e+00	0.0000e+00	0.0000e+00	0.0000e+00	1.1235e-04	0.0000e+00	2.6758e-05	0.0000e+00	0.0000e+00	protein_coding	ENSG00000154175	2	475	7	protein_coding	244360	NA	NA	NA	NA	NA	3	100468000	100712359
ABI3BP	ENST00000483129	false	89	8.5780e+01	1.0375e+00	3.9428e-06	1169	31	2.9619e+01	1.0466e+00	437	19	3.2243e+01	5.8928e-01	1.6436e-06	372	4	5.6309e-07	139	1.1008e+01	4.3727e-02	2.4121e-02	9.3215e-01	3.6338e-01	4.1000e-01	8.6500e-01	8.7300e-01	1.2370e+00	1.7800e-01	8.3200e-01		1.8333e+00	-1.2356e-01	1.9572e+00	33846	4	2	5	2.9651e-04	1.5682e-04	124562	69	0	124631	2.7686e-04	9.5528e-03	0.0000e+00	0.0000e+00	3.3851e-03	0.0000e+00	0.0000e+00	2.7133e-04	7.0395e-04	1.9371e-04	0.0000e+00	0.0000e+00	3.3855e-03	0.0000e+00	0.0000e+00	2.3009e-04	6.6116e-04	1.6340e-04	protein_coding	ENSG00000154175	2	560	8	protein_coding	244360	NA	NA	NA	NA	NA	3	100468000	100712359
ABI3BP	ENST00000486770	false	111	1.1883e+02	9.3413e-01	5.9187e-06	1451	36	4.0693e+01	8.8467e-01	532	39	3.9622e+01	9.8429e-01	1.8702e-06	479	4	6.1852e-07	166	1.2318e+01	7.0288e-02	1.1754e-02	9.1796e-01	3.2474e-01	7.6100e-01	1.2860e+00	8.0000e-01	1.0940e+00	1.5900e-01	7.4300e-01		7.7722e-02	2.5518e-01	2.1961e+00	29584	3	2	4	2.0896e-05	8.0326e-06	124608	5	0	124613	2.0062e-05	5.0156e-05	0.0000e+00	0.0000e+00	0.0000e+00	1.7439e-04	0.0000e+00	1.8628e-05	0.0000e+00	0.0000e+00	0.0000e+00	0.0000e+00	0.0000e+00	1.6698e-04	0.0000e+00	1.7699e-05	0.0000e+00	0.0000e+00	protein_coding	ENSG00000154175	2	700	9	protein_coding	244360	NA	NA	NA	NA	NA	3	100468000	100712359
ABI3BP	ENST00000495063	false	468	5.3542e+02	8.7409e-01	3.0544e-05	6299	206	2.4355e+02	8.4581e-01	2960	153	1.7187e+02	8.9023e-01	8.7796e-06	2066	36	3.1428e-06	765	6.0287e+01	5.6959e-17	4.1668e-03	9.9583e-01	5.9715e-01	7.8000e-01	1.0180e+00	8.1000e-01	9.4400e-01	4.5700e-01	7.8900e-01		1.1313e+00	1.0353e+00	2.8985e+00	31776	4	2	34	1.7179e-03	9.1833e-04	124366	270	2	124638	1.0918e-03	1.4856e-01	1.8453e-02	9.7450e-04	3.6855e-03	3.0618e-04	0.0000e+00	8.1843e-04	2.0704e-03	6.0482e-04	7.7151e-03	6.9533e-04	3.6840e-03	1.6690e-04	0.0000e+00	5.6642e-04	1.6532e-03	4.9028e-04	protein_coding	ENSG00000154175	2	3015	39	protein_coding	244360	NA	NA	NA	NA	NA	3	100468000	100712359
ABI3BP	ENST00000495591	false	464	5.8527e+02	7.9279e-01	3.2170e-05	7090	135	1.7870e+02	7.5545e-01	2315	143	1.8757e+02	7.6236e-01	9.2496e-06	2318	44	3.3936e-06	895	6.8499e+01	2.2455e-21	2.3524e-02	9.7648e-01	6.4235e-01	6.6500e-01	8.7600e-01	7.3400e-01	8.5600e-01	5.0400e-01	8.2600e-01		2.5584e+00	1.7814e+00	2.7430e+00	33511	4	2	41	1.4157e-03	9.1833e-04	124438	198	1	124637	7.9864e-04	7.9496e-02	1.8396e-02	1.0826e-03	0.0000e+00	4.8365e-04	1.8580e-04	4.9520e-04	9.6194e-04	4.7129e-04	7.6500e-03	7.8228e-04	0.0000e+00	3.8948e-04	4.6409e-05	2.7433e-04	6.6094e-04	3.5952e-04	protein_coding	ENSG00000154175	2	3392	45	protein_coding	244360	NA	NA	NA	NA	NA	3	100468000	100712359
ABI3BP	ENST00000497395	false	97	9.6174e+01	1.0086e+00	4.7678e-06	1156	43	3.7193e+01	1.1561e+00	464	28	3.1742e+01	8.8211e-01	1.4526e-06	399	6	6.7005e-07	129	1.1118e+01	1.6196e-03	1.0196e-01	8.9643e-01	5.3964e-01	6.5300e-01	1.2090e+00	8.5500e-01	1.1940e+00	2.9400e-01	1.0650e+00		5.2212e-01	-2.9920e-02	1.4224e+00	45073	5	3	4	2.3983e-05	8.0326e-06	124604	5	0	124609	2.0063e-05	5.0158e-05	0.0000e+00	0.0000e+00	0.0000e+00	1.1146e-04	0.0000e+00	1.8628e-05	0.0000e+00	4.7006e-05	0.0000e+00	0.0000e+00	0.0000e+00	1.1132e-04	0.0000e+00	1.7700e-05	0.0000e+00	3.2680e-05	protein_coding	ENSG00000154175	2	566	8	protein_coding	244360	NA	NA	NA	NA	NA	3	100468000	100712359
ABI3BP	ENST00000527258	false	89	9.8848e+01	9.0038e-01	5.0399e-06	1244	48	4.6074e+01	1.0418e+00	612	30	3.2897e+01	9.1193e-01	1.6327e-06	347	6	6.8345e-07	147	1.2806e+01	3.2365e-03	4.3793e-02	9.5297e-01	4.6853e-01	6.8100e-01	1.2370e+00	7.5800e-01	1.0740e+00	2.5600e-01	9.2500e-01		3.9708e-01	3.5198e-01	1.7624e+00	38412	4	2	9	2.0321e-04	1.5682e-04	124580	49	0	124629	1.9660e-04	4.8172e-03	0.0000e+00	7.0144e-05	3.4866e-03	1.1515e-04	0.0000e+00	6.7545e-05	3.3091e-04	3.2720e-05	0.0000e+00	5.7936e-05	3.4852e-03	1.1128e-04	0.0000e+00	6.1940e-05	3.3041e-04	3.2680e-05	protein_coding	ENSG00000154175	2	573	7	protein_coding	244360	NA	NA	NA	NA	NA	3	100468000	100712359
ABI3BP	ENST00000527943	false	80	7.5007e+01	1.0666e+00	4.0217e-06	930	29	3.2407e+01	8.9486e-01	435	20	2.6135e+01	7.6526e-01	1.4766e-06	313	5	3.6684e-07	115	8.6563e+00	3.1153e-03	1.6445e-01	8.3243e-01	5.7762e-01	5.3700e-01	1.1120e+00	8.8900e-01	1.2850e+00	3.0100e-01	1.2120e+00		9.4334e-01	-2.0486e-01	1.1516e+00	51509	6	3	4	2.7195e-05	1.4638e-05	124377	5	0	124382	2.0100e-05	5.0249e-05	0.0000e+00	0.0000e+00	0.0000e+00	2.5341e-04	0.0000e+00	1.7875e-05	0.0000e+00	0.0000e+00	0.0000e+00	0.0000e+00	0.0000e+00	1.6754e-04	0.0000e+00	1.7726e-05	0.0000e+00	0.0000e+00	protein_coding	ENSG00000154175	2	453	7	protein_coding	244360	NA	NA	NA	NA	NA	3	100468000	100712359
ABI3BP	ENST00000528305	false	57	5.6191e+01	1.0144e+00	2.6016e-06	770	17	2.1456e+01	7.9233e-01	327	15	2.0718e+01	7.2401e-01	1.0592e-06	253	2	3.7288e-07	85	6.4742e+00	1.7973e-01	4.8824e-02	7.7145e-01	3.0892e-01	4.8300e-01	1.1150e+00	8.1900e-01	1.2650e+00	1.2500e-01	9.7200e-01		9.8751e-01	-3.8328e-02	1.6295e+00	40649	5	3	3	3.3332e-05	1.4662e-05	124562	5	0	124567	2.0070e-05	5.0175e-05	0.0000e+00	0.0000e+00	0.0000e+00	1.9102e-04	0.0000e+00	1.8705e-05	4.0485e-04	0.0000e+00	0.0000e+00	0.0000e+00	0.0000e+00	1.1136e-04	0.0000e+00	8.8552e-06	3.3118e-04	0.0000e+00	protein_coding	ENSG00000154175	2	375	5	protein_coding	244360	NA	NA	NA	NA	NA	3	100468000	100712359
ABI3BP	ENST00000528490	false	97	1.0708e+02	9.0583e-01	6.5295e-06	1163	17	1.9954e+01	8.5195e-01	272	28	3.4245e+01	8.1765e-01	1.9356e-06	403	9	6.8424e-07	125	1.1438e+01	7.3592e-06	4.9113e-01	5.0886e-01	7.8684e-01	6.0500e-01	1.1210e+00	7.6800e-01	1.0720e+00	4.7300e-01	1.3700e+00		8.3883e-01	3.4630e-01	6.6803e-01	57650	7	4	7	1.0547e-03	9.1833e-04	124475	143	1	124619	5.7793e-04	4.1623e-02	1.5783e-02	9.4550e-04	0.0000e+00	0.0000e+00	0.0000e+00	2.2312e-04	7.2395e-04	1.2176e-04	6.6101e-03	6.6643e-04	0.0000e+00	0.0000e+00	0.0000e+00	1.1505e-04	4.9583e-04	9.8044e-05	protein_coding	ENSG00000154175	2	561	8	protein_coding	244360	NA	NA	NA	NA	NA	3	100468000	100712359
ABI3BP	ENST00000530539	false	72	8.4749e+01	8.4957e-01	4.4065e-06	1031	27	2.6298e+01	1.0267e+00	354	34	2.8811e+01	1.1801e+00	1.3660e-06	313	5	5.4566e-07	94	8.6559e+00	3.1148e-03	1.6448e-01	8.3241e-01	5.7764e-01	8.9700e-01	1.5700e+00	7.0200e-01	1.0340e+00	3.0100e-01	1.2130e+00		-7.5994e-01	4.9211e-01	1.1515e+00	51544	6	3	6	3.3167e-05	1.2066e-05	124596	8	0	124604	3.2102e-05	1.2841e-04	0.0000e+00	2.9002e-05	1.0148e-04	1.1515e-04	0.0000e+00	1.9108e-05	1.6540e-04	3.2720e-05	0.0000e+00	2.8978e-05	9.9409e-05	1.1132e-04	0.0000e+00	1.7701e-05	1.6519e-04	3.2680e-05	protein_coding	ENSG00000154175	2	484	4	protein_coding	244360	NA	NA	NA	NA	NA	3	100468000	100712359
ABI3BP	ENST00000533795	false	94	1.1054e+02	8.5038e-01	7.1561e-06	1154	1	2.5346e+00	3.9454e-01	37	21	3.3181e+01	6.3290e-01	1.7347e-06	408	8	5.7860e-07	143	1.1332e+01	4.9080e-05	3.2115e-01	6.7880e-01	7.0598e-01	4.4800e-01	9.1100e-01	7.1900e-01	1.0090e+00	4.1300e-01	1.2730e+00		1.6622e+00	5.5900e-01	9.1718e-01	53897	6	4	7	1.1666e-03	9.1833e-04	68945	156	1	69102	1.1366e-03	8.9278e-02	1.8243e-02	9.4550e-04	0.0000e+00	0.0000e+00	0.0000e+00	2.0539e-04	9.6194e-04	8.9844e-05	1.7752e-02	9.4006e-04	0.0000e+00	0.0000e+00	0.0000e+00	2.0177e-04	9.4563e-04	8.8924e-05	protein_coding	ENSG00000154175	2	563	9	protein_coding	244360	NA	NA	NA	NA	NA	3	100468000	100712359
ABI3BP	ENST00000533855	false	145	1.5793e+02	9.1811e-01	8.6867e-06	1855	71	7.8895e+01	8.9993e-01	954	38	5.1357e+01	7.3992e-01	2.7469e-06	626	8	9.9709e-07	236	1.8821e+01	1.1787e-03	8.3989e-03	9.9042e-01	4.2506e-01	5.7000e-01	9.7000e-01	8.0100e-01	1.0540e+00	2.4800e-01	7.6700e-01		1.4651e+00	3.6573e-01	2.3113e+00	30716	3	2	7	2.2689e-04	1.1667e-04	124592	39	1	124632	1.6049e-04	3.2100e-03	2.5245e-03	0.0000e+00	1.9889e-04	0.0000e+00	0.0000e+00	1.7868e-04	4.0371e-04	6.5387e-05	1.0985e-03	0.0000e+00	1.9879e-04	0.0000e+00	0.0000e+00	1.5044e-04	3.3041e-04	6.5357e-05	protein_coding	ENSG00000154175	2	910	14	protein_coding	244360	NA	NA	NA	NA	NA	3	100468000	100712359
ABI3BP	ENST00000534256	false	36	4.5653e+01	7.8856e-01	2.7921e-06	513	1	1.6622e+00	6.0160e-01	23	7	1.4884e+01	4.7031e-01	7.8693e-07	192	4	1.9032e-07	67	4.5347e+00	2.2642e-03	4.5447e-01	5.4327e-01	8.8208e-01	2.6600e-01	8.8300e-01	6.0300e-01	1.0410e+00	4.2700e-01	1.7620e+00		1.6064e+00	5.0767e-01	2.3268e-01	70616	8	5	3	1.3853e-04	1.1667e-04	69271	19	0	69290	1.3711e-04	1.3027e-03	2.4599e-03	0.0000e+00	0.0000e+00	0.0000e+00	0.0000e+00	3.6862e-05	2.3798e-04	0.0000e+00	2.3781e-03	0.0000e+00	0.0000e+00	0.0000e+00	0.0000e+00	3.6558e-05	2.3444e-04	0.0000e+00	protein_coding	ENSG00000154175	2	258	5	protein_coding	244360	NA	NA	NA	NA	NA	3	100468000	100712359
ABI3BP	ENST00000534413	false	80	9.0604e+01	8.8296e-01	6.2174e-06	908	37	4.2483e+01	8.7093e-01	410	18	2.7975e+01	6.4344e-01	1.5178e-06	340	6	4.5963e-07	107	8.4710e+00	4.5601e-04	3.2019e-01	6.7935e-01	7.0829e-01	4.4400e-01	9.5400e-01	7.3600e-01	1.0630e+00	3.8700e-01	1.3890e+00		1.4824e+00	3.9589e-01	7.8674e-01	58319	7	4	6	1.1591e-03	9.1833e-04	69263	155	1	69419	1.1242e-03	8.7740e-02	1.8243e-02	8.6374e-04	0.0000e+00	0.0000e+00	0.0000e+00	2.4225e-04	9.6194e-04	4.4484e-05	1.7460e-02	8.5730e-04	0.0000e+00	0.0000e+00	0.0000e+00	2.3681e-04	9.3677e-04	4.4461e-05	protein_coding	ENSG00000154175	2	450	7	protein_coding	244360	NA	NA	NA	NA	NA	3	100468000	100712359
ABL1	ENST00000318560	false	502	7.0266e+02	7.1443e-01	4.4734e-05	7317	247	4.2840e+02	5.7657e-01	4437	324	3.1021e+02	1.0445e+00	2.1499e-05	2352	3	2.4279e-06	491	4.3475e+01	9.9998e-01	7.0067e-15	2.1826e-05	6.9005e-02	9.5300e-01	1.1450e+00	6.6300e-01	7.6900e-01	3.0000e-02	1.7800e-01		-6.1552e-01	2.6900e+00	5.6884e+00	2917	0	0	4	1.6038e-05	4.0902e-06	125744	4	0	125748	1.5905e-05	3.1810e-05	0.0000e+00	8.6935e-05	0.0000e+00	0.0000e+00	0.0000e+00	8.8110e-06	0.0000e+00	0.0000e+00	0.0000e+00	8.6729e-05	0.0000e+00	0.0000e+00	0.0000e+00	8.7897e-06	0.0000e+00	0.0000e+00	protein_coding	ENSG00000097007	2	3390	11	protein_coding	173730	NA	NA	NA	NA	NA	9	133589333	133763062
ABL1	ENST00000372348	true	523	7.1556e+02	7.3089e-01	4.5348e-05	7454	259	4.3288e+02	5.9831e-01	4507	325	3.1437e+02	1.0338e+00	2.1719e-05	2393	3	2.4565e-06	496	4.4108e+01	9.9998e-01	3.9381e-15	1.7228e-05	6.8016e-02	9.4300e-01	1.1330e+00	6.7900e-01	7.8600e-01	3.0000e-02	1.7600e-01		-4.7146e-01	2.5581e+00	5.7357e+00	2838	0	0	4	1.6038e-05	4.0902e-06	125744	4	0	125748	1.5905e-05	3.1810e-05	0.0000e+00	8.6935e-05	0.0000e+00	0.0000e+00	0.0000e+00	8.8110e-06	0.0000e+00	0.0000e+00	0.0000e+00	8.6729e-05	0.0000e+00	0.0000e+00	0.0000e+00	8.7897e-06	0.0000e+00	0.0000e+00	protein_coding	ENSG00000097007	2	3447	11	protein_coding	173730	9.9988e-01	1	2.9881e+01	3.3466e-02	NA	9	133589333	133763062
ABL1	ENST00000393293	false	28	3.5282e+01	7.9361e-01	1.7917e-06	410	5	9.4883e+00	5.2697e-01	109	10	1.3896e+01	7.1961e-01	7.2490e-07	131	0	7.9484e-08	24	1.8849e+00	4.9424e-01	6.9575e-02	4.3619e-01	0.0000e+00	4.4300e-01	1.2200e+00	5.8700e-01	1.0880e+00	0.0000e+00	1.3960e+00		8.2163e-01	4.3565e-01	1.2722e+00	58571	7	4	0	0.0000e+00	0.0000e+00	0	0	0	0	0.0000e+00	0.0000e+00	0.0000e+00	0.0000e+00	0.0000e+00	0.0000e+00	0.0000e+00	0.0000e+00	0.0000e+00	0.0000e+00	0.0000e+00	0.0000e+00	0.0000e+00	0.0000e+00	0.0000e+00	0.0000e+00	0.0000e+00	0.0000e+00	protein_coding	ENSG00000097007	2	192	2	protein_coding	173730	NA	NA	NA	NA	NA	9	133589333	133763062
ABL2	ENST00000344730	false	443	5.7771e+02	7.6682e-01	2.9932e-05	6892	218	3.2255e+02	6.7585e-01	3936	245	2.2135e+02	1.1069e+00	1.1876e-05	2185	20	3.0505e-06	544	4.8676e+01	2.1405e-07	9.5227e-06	9.9999e-01	4.1088e-01	9.9600e-01	1.2300e+00	7.0900e-01	8.3000e-01	2.8800e-01	5.9700e-01		-1.2497e+00	1.9917e+00	3.8087e+00	22757	2	1	36	6.3723e-04	3.0271e-04	125591	156	1	125748	6.2446e-04	4.9035e-02	4.9213e-04	4.3384e-04	2.8776e-03	2.1749e-04	3.6987e-04	7.1433e-04	8.1793e-04	3.2668e-04	4.9225e-04	3.7588e-04	2.8811e-03	2.1749e-04	3.6962e-04	7.0342e-04	8.1466e-04	3.2668e-04	protein_coding	ENSG00000143322	2	3192	13	protein_coding	130358	NA	NA	NA	NA	NA	1	179068462	179198819
ABL2	ENST00000367623	false	511	6.2918e+02	8.1217e-01	3.2710e-05	7500	202	3.1582e+02	6.3961e-01	3830	263	2.4545e+02	1.0715e+00	1.3237e-05	2420	19	3.1524e-06	531	4.8675e+01	1.1131e-06	4.4117e-06	9.9999e-01	3.9035e-01	9.6800e-01	1.1870e+00	7.5500e-01	8.7400e-01	2.7100e-01	5.7300e-01		-8.8050e-01	1.6743e+00	3.9414e+00	21617	2	1	38	6.5038e-04	3.0271e-04	125588	159	1	125748	6.3640e-04	5.0928e-02	4.3061e-04	4.3384e-04	2.9768e-03	2.1749e-04	3.6987e-04	7.3530e-04	8.1540e-04	3.5935e-04	4.3070e-04	3.7588e-04	2.9806e-03	2.1749e-04	3.6962e-04	7.2101e-04	8.1466e-04	3.5935e-04	protein_coding	ENSG00000143322	2	3483	11	protein_coding	130358	NA	NA	NA	NA	NA	1	179068462	179198819
ABL2	ENST00000392043	false	179	2.9828e+02	6.0012e-01	1.5321e-05	3537	35	1.0442e+02	3.3517e-01	1192	112	1.1194e+02	1.0006e+00	5.9534e-06	1050	6	1.7647e-06	316	2.9639e+01	6.4799e-01	1.9198e-06	3.5200e-01	2.0244e-01	8.5800e-01	1.1710e+00	5.3000e-01	6.7900e-01	1.1000e-01	4.0000e-01		-4.6880e-03	2.4542e+00	4.0236e+00	13320	1	1	13	6.5402e-05	1.1929e-05	125732	16	0	125748	6.3621e-05	5.0899e-04	0.0000e+00	5.7907e-05	0.0000e+00	0.0000e+00	9.2430e-05	9.2069e-05	0.0000e+00	6.5325e-05	0.0000e+00	5.7819e-05	0.0000e+00	0.0000e+00	9.2392e-05	8.7900e-05	0.0000e+00	6.5327e-05	protein_coding	ENSG00000143322	2	1626	10	protein_coding	130358	NA	NA	NA	NA	NA	1	179068462	179198819
ABL2	ENST00000408940	false	497	6.2308e+02	7.9765e-01	3.2392e-05	7404	163	2.7683e+02	5.8881e-01	3353	268	2.4238e+02	1.1057e+00	1.3153e-05	2387	21	3.1693e-06	540	4.9106e+01	4.8335e-08	1.6321e-05	9.9998e-01	4.2764e-01	1.0000e+00	1.2230e+00	7.4000e-01	8.5900e-01	3.0200e-01	6.1600e-01		-1.2935e+00	1.7949e+00	3.7167e+00	23632	2	1	39	6.5310e-04	3.0271e-04	125587	160	1	125748	6.4037e-04	5.1567e-02	4.3061e-04	4.3384e-04	2.9768e-03	2.1749e-04	3.6987e-04	7.3192e-04	9.8085e-04	3.5935e-04	4.3070e-04	3.7588e-04	2.9806e-03	2.1749e-04	3.6962e-04	7.2101e-04	9.7768e-04	3.5935e-04	protein_coding	ENSG00000143322	3	3438	11	protein_coding	130358	NA	NA	NA	NA	NA	1	179068462	179198819
ABL2	ENST00000502732	true	520	6.3997e+02	8.1253e-01	3.3185e-05	7645	172	2.8727e+02	5.9875e-01	3486	265	2.4869e+02	1.0656e+00	1.3380e-05	2453	20	3.2128e-06	550	5.0093e+01	3.6365e-07	4.4491e-06	1.0000e+00	3.9926e-01	9.6300e-01	1.1800e+00	7.5500e-01	8.7400e-01	2.8000e-01	5.8000e-01		-8.1298e-01	1.6853e+00	3.9400e+00	21909	2	1	39	6.5439e-04	3.0271e-04	125587	160	1	125748	6.4037e-04	5.1567e-02	4.9213e-04	4.3384e-04	2.9768e-03	2.1749e-04	3.6987e-04	7.3530e-04	8.1540e-04	3.5935e-04	4.9225e-04	3.7588e-04	2.9806e-03	2.1749e-04	3.6962e-04	7.2101e-04	8.1466e-04	3.5935e-04	protein_coding	ENSG00000143322	2	3546	12	protein_coding	130358	9.7026e-03	11	3.7407e+01	2.9406e-01	NA	1	179068462	179198819
ABL2	ENST00000504405	false	434	5.6788e+02	7.6424e-01	2.9458e-05	6747	109	1.7679e+02	6.1655e-01	2097	243	2.1811e+02	1.1141e+00	1.1734e-05	2152	19	2.9903e-06	525	4.7264e+01	6.5660e-07	9.4128e-06	9.9999e-01	4.0200e-01	1.0030e+00	1.2390e+00	7.0600e-01	8.2700e-01	2.7900e-01	5.9000e-01		-1.3249e+00	1.9964e+00	3.8096e+00	22357	2	1	35	6.3321e-04	3.0271e-04	125592	155	1	125748	6.2048e-04	4.8413e-02	4.3061e-04	4.3384e-04	2.8776e-03	2.1749e-04	3.6987e-04	7.1433e-04	8.1793e-04	3.2668e-04	4.3070e-04	3.7588e-04	2.8811e-03	2.1749e-04	3.6962e-04	7.0342e-04	8.1466e-04	3.2668e-04	protein_coding	ENSG00000143322	2	3129	12	protein_coding	130358	NA	NA	NA	NA	NA	1	179068462	179198819
ABL2	ENST00000507173	false	448	5.7283e+02	7.8208e-01	2.9776e-05	6843	158	2.6817e+02	5.8917e-01	3293	238	2.2118e+02	1.0761e+00	1.1817e-05	2185	17	2.9733e-06	516	4.6832e+01	1.5120e-05	2.5443e-06	9.9998e-01	3.6300e-01	9.6700e-01	1.1980e+00	7.2300e-01	8.4600e-01	2.4700e-01	5.4400e-01		-8.8916e-01	1.8535e+00	4.0395e+00	20280	2	1	34	6.3049e-04	3.0271e-04	125593	154	1	125748	6.1650e-04	4.7794e-02	4.3061e-04	4.3384e-04	2.8776e-03	2.1749e-04	3.6987e-04	7.1771e-04	6.5248e-04	3.2668e-04	4.3070e-04	3.7588e-04	2.8811e-03	2.1749e-04	3.6962e-04	7.0342e-04	6.5168e-04	3.2668e-04	protein_coding	ENSG00000143322	2	3174	12	protein_coding	130358	NA	NA	NA	NA	NA	1	179068462	179198819
ABL2	ENST00000511413	false	457	5.8303e+02	7.8383e-01	3.0250e-05	6988	215	3.5023e+02	6.1388e-01	4327	240	2.2442e+02	1.0694e+00	1.1960e-05	2218	18	3.0337e-06	535	4.8250e+01	4.9400e-06	2.5659e-06	9.9999e-01	3.7306e-01	9.6200e-01	1.1900e+00	7.2500e-01	8.4700e-01	2.5700e-01	5.5300e-01		-8.1769e-01	1.8548e+00	4.0355e+00	20674	2	1	35	6.3451e-04	3.0271e-04	125592	155	1	125748	6.2048e-04	4.8413e-02	4.9213e-04	4.3384e-04	2.8776e-03	2.1749e-04	3.6987e-04	7.1771e-04	6.5248e-04	3.2668e-04	4.9225e-04	3.7588e-04	2.8811e-03	2.1749e-04	3.6962e-04	7.0342e-04	6.5168e-04	3.2668e-04	protein_coding	ENSG00000143322	2	3237	13	protein_coding	130358	NA	NA	NA	NA	NA	1	179068462	179198819
ABL2	ENST00000512653	false	506	6.3382e+02	7.9834e-01	3.2867e-05	7549	198	3.1096e+02	6.3673e-01	3778	270	2.4562e+02	1.0993e+00	1.3296e-05	2420	22	3.2295e-06	559	5.0519e+01	1.5757e-08	1.6512e-05	9.9998e-01	4.3548e-01	9.9400e-01	1.2160e+00	7.4100e-01	8.5900e-01	3.1000e-01	6.2200e-01		-1.2227e+00	1.8041e+00	3.7181e+00	23913	3	1	40	6.5712e-04	3.0271e-04	125586	161	1	125748	6.4435e-04	5.2209e-02	4.9213e-04	4.3384e-04	2.9768e-03	2.1749e-04	3.6987e-04	7.3192e-04	9.8085e-04	3.5935e-04	4.9225e-04	3.7588e-04	2.9806e-03	2.1749e-04	3.6962e-04	7.2101e-04	9.7768e-04	3.5935e-04	protein_coding	ENSG00000143322	2	3501	12	protein_coding	130358	NA	NA	NA	NA	NA	1	179068462	179198819
ABLIM1	ENST00000277895	true	376	4.7508e+02	7.9145e-01	2.8426e-05	5091	91	1.4826e+02	6.1378e-01	1609	171	1.7232e+02	9.9234e-01	1.0459e-05	1448	9	2.4816e-06	568	4.8155e+01	9.3010e-01	1.8451e-10	6.9898e-02	1.8690e-01	8.7500e-01	1.1270e+00	7.2700e-01	8.6200e-01	1.1200e-01	3.2600e-01		7.8995e-02	1.6153e+00	5.2286e+00	9733	1	0	12	6.0627e-05	1.1955e-05	125732	15	0	125747	5.9645e-05	4.4735e-04	0.0000e+00	5.8004e-05	0.0000e+00	1.0875e-04	4.6198e-05	5.4886e-05	1.6292e-04	9.8052e-05	0.0000e+00	5.7819e-05	0.0000e+00	1.0874e-04	4.6195e-05	5.2740e-05	1.6288e-04	9.7993e-05	protein_coding	ENSG00000099204	2	2334	23	protein_coding	253891	9.5199e-01	6	3.5715e+01	1.6799e-01	NA	10	116190872	116444762
ABLIM1	ENST00000369252	false	336	4.3805e+02	7.6704e-01	2.5983e-05	4711	100	1.5701e+02	6.3692e-01	1596	156	1.5729e+02	9.9178e-01	9.6168e-06	1306	9	2.4507e-06	551	4.7381e+01	9.0876e-01	3.6506e-10	9.1239e-02	1.8995e-01	8.7000e-01	1.1330e+00	7.0100e-01	8.4000e-01	1.1400e-01	3.3100e-01		8.1014e-02	1.7327e+00	5.1669e+00	9979	1	0	12	6.0627e-05	1.1955e-05	125732	15	0	125747	5.9645e-05	4.4735e-04	0.0000e+00	5.8004e-05	0.0000e+00	1.0875e-04	4.6198e-05	5.4886e-05	1.6292e-04	9.8052e-05	0.0000e+00	5.7819e-05	0.0000e+00	1.0874e-04	4.6195e-05	5.2740e-05	1.6288e-04	9.7993e-05	protein_coding	ENSG00000099204	3	2154	23	protein_coding	253891	NA	NA	NA	NA	NA	10	116190872	116444762
ABLIM1	ENST00000369253	false	201	2.4315e+02	8.2663e-01	1.4422e-05	2614	73	1.1005e+02	6.6332e-01	1112	81	8.0901e+01	1.0012e+00	4.5601e-06	718	3	1.4520e-06	330	2.8358e+01	9.9381e-01	6.6670e-09	6.1909e-03	1.0579e-01	8.3600e-01	1.2040e+00	7.3600e-01	9.2900e-01	4.7000e-02	2.7300e-01		-8.6894e-03	9.6067e-01	4.4126e+00	7049	0	0	5	2.0702e-05	4.6763e-06	125741	5	0	125746	1.9882e-05	4.9704e-05	0.0000e+00	2.8912e-05	0.0000e+00	5.4377e-05	0.0000e+00	2.8497e-05	0.0000e+00	0.0000e+00	0.0000e+00	2.8909e-05	0.0000e+00	5.4367e-05	0.0000e+00	2.6370e-05	0.0000e+00	0.0000e+00	protein_coding	ENSG00000099204	2	1203	15	protein_coding	253891	NA	NA	NA	NA	NA	10	116190872	116444762
ABLIM1	ENST00000369266	false	239	2.7696e+02	8.6295e-01	1.6646e-05	2949	84	1.2088e+02	6.9491e-01	1234	91	9.3523e+01	9.7303e-01	5.3539e-06	843	5	1.5883e-06	350	3.0153e+01	9.2069e-01	1.5194e-07	7.9312e-02	1.6582e-01	8.2000e-01	1.1580e+00	7.7600e-01	9.6100e-01	8.6000e-02	3.4900e-01		2.0505e-01	8.1049e-01	4.2447e+00	10862	1	0	7	1.2873e-04	9.6075e-05	125714	32	0	125746	1.2725e-04	2.0361e-03	6.1912e-05	2.8912e-05	0.0000e+00	1.1485e-03	4.6746e-05	2.8497e-05	1.6420e-04	1.3091e-04	6.1518e-05	2.8909e-05	0.0000e+00	1.1423e-03	4.6195e-05	2.6370e-05	1.6288e-04	1.3066e-04	protein_coding	ENSG00000099204	3	1365	17	protein_coding	253891	NA	NA	NA	NA	NA	10	116190872	116444762
ABLIM1	ENST00000392952	false	240	2.7639e+02	8.6832e-01	1.6635e-05	2947	66	9.7880e+01	6.7429e-01	995	91	9.3544e+01	9.7280e-01	5.3555e-06	841	5	1.6624e-06	370	3.1903e+01	9.5715e-01	3.2075e-08	4.2851e-02	1.5673e-01	8.2000e-01	1.1580e+00	7.8100e-01	9.6600e-01	8.1000e-02	3.3000e-01		2.0680e-01	7.7793e-01	4.4137e+00	9934	1	0	7	1.2873e-04	9.6075e-05	125714	32	0	125746	1.2725e-04	2.0361e-03	6.1912e-05	2.8912e-05	0.0000e+00	1.1485e-03	4.6746e-05	2.8497e-05	1.6420e-04	1.3091e-04	6.1518e-05	2.8909e-05	0.0000e+00	1.1423e-03	4.6195e-05	2.6370e-05	1.6288e-04	1.3066e-04	protein_coding	ENSG00000099204	2	1365	17	protein_coding	253891	NA	NA	NA	NA	NA	10	116190872	116444762
ABLIM1	ENST00000428430	false	90	1.0875e+02	8.2761e-01	6.6835e-06	1122	11	1.8517e+01	5.9406e-01	187	40	3.8540e+01	1.0379e+00	2.4125e-06	324	1	4.5661e-07	136	1.0829e+01	8.6035e-01	3.9362e-04	1.3926e-01	9.2343e-02	8.0500e-01	1.3510e+00	6.9700e-01	9.8600e-01	3.2000e-02	4.3800e-01		-1.8485e-01	6.3885e-01	2.7678e+00	15181	1	1	1	1.1955e-05	1.1955e-05	125465	3	0	125468	1.1955e-05	1.7933e-05	0.0000e+00	0.0000e+00	0.0000e+00	0.0000e+00	0.0000e+00	0.0000e+00	0.0000e+00	9.8052e-05	0.0000e+00	0.0000e+00	0.0000e+00	0.0000e+00	0.0000e+00	0.0000e+00	0.0000e+00	9.8057e-05	protein_coding	ENSG00000099204	2	520	7	protein_coding	253891	NA	NA	NA	NA	NA	10	116190872	116444762
ABLIM1	ENST00000440467	false	89	1.0387e+02	8.5687e-01	6.3172e-06	1115	43	5.4092e+01	7.9494e-01	494	40	3.7643e+01	1.0626e+00	2.1773e-06	329	1	5.5252e-07	134	1.1123e+01	8.7309e-01	3.0560e-04	1.2661e-01	8.9902e-02	8.2400e-01	1.3830e+00	7.2100e-01	1.0220e+00	3.1000e-02	4.2600e-01		-3.0199e-01	5.1835e-01	2.8127e+00	14587	1	1	1	1.1955e-05	1.1955e-05	125465	3	0	125468	1.1955e-05	1.7933e-05	0.0000e+00	0.0000e+00	0.0000e+00	0.0000e+00	0.0000e+00	0.0000e+00	0.0000e+00	9.8052e-05	0.0000e+00	0.0000e+00	0.0000e+00	0.0000e+00	0.0000e+00	0.0000e+00	0.0000e+00	9.8057e-05	protein_coding	ENSG00000099204	2	516	7	protein_coding	253891	NA	NA	NA	NA	NA	10	116190872	116444762
ABLIM1	ENST00000533213	false	335	4.3836e+02	7.6422e-01	2.5994e-05	4713	113	1.8382e+02	6.1472e-01	1899	156	1.5727e+02	9.9192e-01	9.6151e-06	1308	9	2.3765e-06	531	4.5631e+01	8.3809e-01	1.6579e-09	1.6191e-01	1.9723e-01	8.7000e-01	1.1330e+00	6.9800e-01	8.3700e-01	1.1800e-01	3.4400e-01		7.9650e-02	1.7543e+00	5.0250e+00	10602	1	0	12	6.0627e-05	1.1955e-05	125732	15	0	125747	5.9645e-05	4.4735e-04	0.0000e+00	5.8004e-05	0.0000e+00	1.0875e-04	4.6198e-05	5.4886e-05	1.6292e-04	9.8052e-05	0.0000e+00	5.7819e-05	0.0000e+00	1.0874e-04	4.6195e-05	5.2740e-05	1.6288e-04	9.7993e-05	protein_coding	ENSG00000099204	3	2154	23	protein_coding	253891	NA	NA	NA	NA	NA	10	116190872	116444762
ABLIM2	ENST00000296372	false	352	3.6279e+02	9.7025e-01	2.3618e-05	3734	109	1.2480e+02	8.7343e-01	1214	178	1.5505e+02	1.1480e+00	1.1363e-05	1053	9	1.9514e-06	406	3.6489e+01	1.4493e-01	1.1867e-06	8.5507e-01	2.4665e-01	1.0150e+00	1.3000e+00	8.8800e-01	1.0600e+00	1.4800e-01	4.3000e-01		-1.4490e+00	2.0133e-01	4.2169e+00	14784	1	1	16	8.3863e-05	1.2035e-05	125589	20	0	125609	7.9615e-05	7.9618e-04	0.0000e+00	6.8649e-05	0.0000e+00	1.1181e-04	9.3325e-05	9.0221e-05	3.3212e-04	6.9265e-05	0.0000e+00	5.7819e-05	0.0000e+00	1.0875e-04	9.2451e-05	8.8093e-05	3.2621e-04	6.5327e-05	protein_coding	ENSG00000163995	3	1719	18	protein_coding	193521	NA	NA	NA	NA	NA	4	7967039	8160559
ABLIM2	ENST00000318888	false	223	2.1373e+02	1.0434e+00	1.3134e-05	2253	89	9.4763e+01	9.3919e-01	928	91	8.6915e+01	1.0470e+00	5.9561e-06	636	11	1.6715e-06	275	2.7269e+01	1.9897e-04	9.1379e-04	9.9889e-01	4.0338e-01	8.8300e-01	1.2460e+00	9.3500e-01	1.1660e+00	2.5300e-01	6.6800e-01		-3.4441e-01	-2.2530e-01	2.8870e+00	26057	3	1	14	1.1255e-04	4.3167e-05	124637	27	0	124664	1.0830e-04	1.4621e-03	0.0000e+00	2.8964e-05	5.2444e-04	5.6721e-05	4.6412e-05	1.1970e-04	4.9747e-04	1.0186e-04	0.0000e+00	2.8962e-05	4.9685e-04	5.5631e-05	4.6409e-05	1.1500e-04	4.9550e-04	9.8038e-05	protein_coding	ENSG00000163995	3	1038	14	protein_coding	193521	NA	NA	NA	NA	NA	4	7967039	8160559
ABLIM2	ENST00000341937	false	381	3.8305e+02	9.9465e-01	2.4622e-05	3977	137	1.4151e+02	9.6812e-01	1372	183	1.6189e+02	1.1304e+00	1.1661e-05	1120	13	2.4574e-06	443	4.1833e+01	1.7047e-03	1.7099e-06	9.9829e-01	3.1076e-01	1.0010e+00	1.2780e+00	9.1400e-01	1.0830e+00	2.0100e-01	4.9400e-01		-1.3043e+00	3.7199e-02	4.1309e+00	17915	2	1	21	1.4802e-04	4.3167e-05	124667	35	0	124702	1.4034e-04	2.4562e-03	0.0000e+00	6.8649e-05	5.2444e-04	1.1416e-04	9.3325e-05	1.6533e-04	4.9747e-04	1.0576e-04	0.0000e+00	5.7926e-05	4.9675e-04	1.1127e-04	9.2820e-05	1.5920e-04	4.9501e-04	9.8038e-05	protein_coding	ENSG00000163995	2	1833	20	protein_coding	193521	NA	NA	NA	NA	NA	4	7967039	8160559
ABLIM2	ENST00000361581	false	351	3.6046e+02	9.7375e-01	2.3317e-05	3727	140	1.4801e+02	9.4589e-01	1494	177	1.5493e+02	1.1424e+00	1.1358e-05	1050	10	2.2202e-06	405	3.8129e+01	5.6745e-02	1.1721e-06	9.4325e-01	2.6227e-01	1.0100e+00	1.2940e+00	8.9200e-01	1.0640e+00	1.6100e-01	4.4500e-01		-1.3936e+00	1.7708e-01	4.2213e+00	15479	1	1	17	8.7864e-05	1.2035e-05	124681	21	0	124702	8.4204e-05	8.8418e-04	0.0000e+00	6.8649e-05	0.0000e+00	5.7438e-05	9.3325e-05	9.9076e-05	4.9747e-04	6.9265e-05	0.0000e+00	5.7926e-05	0.0000e+00	5.5631e-05	9.2820e-05	9.7286e-05	4.9501e-04	6.5357e-05	protein_coding	ENSG00000163995	2	1716	18	protein_coding	193521	NA	NA	NA	NA	NA	4	7967039	8160559
ABLIM2	ENST00000361737	false	325	3.3373e+02	9.7385e-01	2.1811e-05	3449	131	1.4640e+02	8.9481e-01	1424	165	1.4687e+02	1.1234e+00	1.0959e-05	975	11	2.1458e-06	381	3.6368e+01	5.9507e-03	6.8663e-06	9.9404e-01	3.0246e-01	9.8900e-01	1.2780e+00	8.8900e-01	1.0680e+00	1.8900e-01	5.0100e-01		-1.1757e+00	1.6978e-01	3.8981e+00	18227	2	1	17	8.7851e-05	1.2035e-05	124682	21	0	124703	8.4204e-05	8.8418e-04	0.0000e+00	6.8649e-05	0.0000e+00	5.7438e-05	9.3325e-05	9.9066e-05	3.3058e-04	1.0195e-04	0.0000e+00	5.7926e-05	0.0000e+00	5.5631e-05	9.2820e-05	9.7293e-05	3.2998e-04	9.8038e-05	protein_coding	ENSG00000163995	2	1593	17	protein_coding	193521	NA	NA	NA	NA	NA	4	7967039	8160559
ABLIM2	ENST00000407564	false	318	3.2676e+02	9.7320e-01	2.1146e-05	3389	101	1.1197e+02	9.0206e-01	1119	161	1.4170e+02	1.1362e+00	1.0402e-05	952	9	2.1082e-06	372	3.5495e+01	1.0464e-01	2.1189e-06	8.9535e-01	2.5356e-01	9.9900e-01	1.2950e+00	8.8700e-01	1.0680e+00	1.5200e-01	4.4200e-01		-1.2746e+00	1.7215e-01	4.1210e+00	15356	1	1	15	7.9762e-05	1.2035e-05	124679	19	0	124698	7.6187e-05	7.2380e-04	0.0000e+00	6.8649e-05	0.0000e+00	5.7438e-05	9.3325e-05	9.0104e-05	3.3058e-04	6.9265e-05	0.0000e+00	5.7926e-05	0.0000e+00	5.5631e-05	9.2820e-05	8.8448e-05	3.2998e-04	6.5357e-05	protein_coding	ENSG00000163995	2	1563	16	protein_coding	193521	NA	NA	NA	NA	NA	4	7967039	8160559
ABLIM2	ENST00000428004	false	278	2.9376e+02	9.4634e-01	1.9037e-05	3049	119	1.3105e+02	9.0804e-01	1274	143	1.2795e+02	1.1176e+00	9.4848e-06	864	8	1.5465e-06	320	2.8966e+01	5.0242e-02	3.4667e-05	9.4972e-01	2.7618e-01	9.7500e-01	1.2840e+00	8.5700e-01	1.0450e+00	1.6100e-01	4.9800e-01		-1.0459e+00	3.2681e-01	3.6099e+00	18097	2	1	13	7.1672e-05	1.2035e-05	124685	17	0	124702	6.8165e-05	5.7942e-04	0.0000e+00	6.8649e-05	0.0000e+00	5.7438e-05	9.3325e-05	7.2284e-05	1.6523e-04	1.0195e-04	0.0000e+00	5.7929e-05	0.0000e+00	5.5631e-05	9.2820e-05	7.0758e-05	1.6498e-04	9.8038e-05	protein_coding	ENSG00000163995	2	1410	14	protein_coding	193521	NA	NA	NA	NA	NA	4	7967039	8160559
ABLIM2	ENST00000447017	true	391	4.0037e+02	9.7661e-01	2.5493e-05	4199	136	1.4135e+02	9.6218e-01	1368	191	1.6863e+02	1.1326e+00	1.2041e-05	1188	13	2.6420e-06	468	4.4487e+01	4.5858e-03	4.1005e-07	9.9541e-01	2.9222e-01	1.0060e+00	1.2770e+00	8.9800e-01	1.0620e+00	1.8900e-01	4.6500e-01		-1.3540e+00	1.6633e-01	4.3745e+00	16455	2	1	21	1.4802e-04	4.3167e-05	124667	35	0	124702	1.4034e-04	2.4562e-03	0.0000e+00	6.8649e-05	5.2444e-04	1.1416e-04	9.3325e-05	1.6533e-04	4.9747e-04	1.0576e-04	0.0000e+00	5.7926e-05	4.9675e-04	1.1127e-04	9.2820e-05	1.5920e-04	4.9501e-04	9.8038e-05	protein_coding	ENSG00000163995	2	1935	21	protein_coding	193521	7.6242e-01	6	3.0846e+01	1.9452e-01	NA	4	7967039	8160559
ABLIM2	ENST00000505872	false	348	3.4869e+02	9.9803e-01	2.2431e-05	3632	143	1.4815e+02	9.6525e-01	1480	166	1.4853e+02	1.1176e+00	1.0700e-05	1021	12	2.3212e-06	405	3.8638e+01	2.6824e-03	4.3968e-06	9.9731e-01	3.1057e-01	9.8400e-01	1.2710e+00	9.1300e-01	1.0910e+00	1.9800e-01	5.0300e-01		-1.1267e+00	1.3051e-02	3.9712e+00	18309	2	1	19	1.3992e-04	4.3167e-05	124665	33	0	124698	1.3233e-04	2.1836e-03	0.0000e+00	6.8649e-05	5.2444e-04	1.1416e-04	9.3325e-05	1.5636e-04	3.3058e-04	1.0576e-04	0.0000e+00	5.7926e-05	4.9675e-04	1.1127e-04	9.2820e-05	1.5037e-04	3.2998e-04	9.8038e-05	protein_coding	ENSG00000163995	2	1677	18	protein_coding	193521	NA	NA	NA	NA	NA	4	7967039	8160559
ABLIM2	ENST00000510277	false	174	1.8687e+02	9.3115e-01	1.1122e-05	1988	61	6.5657e+01	9.2907e-01	631	79	7.6490e+01	1.0328e+00	5.2085e-06	580	5	1.0064e-06	200	1.8497e+01	1.2912e-01	8.7160e-04	8.7001e-01	2.7032e-01	8.6000e-01	1.2450e+00	8.2200e-01	1.0560e+00	1.4000e-01	5.6800e-01		-2.2561e-01	3.3446e-01	2.9080e+00	21381	2	1	7	4.0263e-05	1.2035e-05	124658	10	0	124668	4.0107e-05	2.0054e-04	0.0000e+00	2.8964e-05	0.0000e+00	0.0000e+00	4.6412e-05	3.5627e-05	3.3212e-04	6.5364e-05	0.0000e+00	2.8962e-05	0.0000e+00	0.0000e+00	4.6409e-05	3.5381e-05	3.3020e-04	6.5357e-05	protein_coding	ENSG00000163995	2	915	11	protein_coding	193521	NA	NA	NA	NA	NA	4	7967039	8160559
ABLIM2	ENST00000514025	false	223	2.1373e+02	1.0434e+00	1.3134e-05	2253	89	9.4763e+01	9.3919e-01	928	91	8.6915e+01	1.0470e+00	5.9561e-06	636	11	1.6715e-06	275	2.7269e+01	1.9897e-04	9.1379e-04	9.9889e-01	4.0338e-01	8.8300e-01	1.2460e+00	9.3500e-01	1.1660e+00	2.5300e-01	6.6800e-01		-3.4441e-01	-2.2530e-01	2.8870e+00	26058	3	1	14	1.1255e-04	4.3167e-05	124637	27	0	124664	1.0830e-04	1.4621e-03	0.0000e+00	2.8964e-05	5.2444e-04	5.6721e-05	4.6412e-05	1.1970e-04	4.9747e-04	1.0186e-04	0.0000e+00	2.8962e-05	4.9685e-04	5.5631e-05	4.6409e-05	1.1500e-04	4.9550e-04	9.8038e-05	protein_coding	ENSG00000163995	2	1038	14	protein_coding	193521	NA	NA	NA	NA	NA	4	7967039	8160559
ABLIM2	ENST00000545242	false	351	3.6050e+02	9.7365e-01	2.3299e-05	3721	124	1.3485e+02	9.1957e-01	1350	177	1.5504e+02	1.1416e+00	1.1363e-05	1052	11	2.1571e-06	385	3.6627e+01	6.5514e-03	5.9719e-06	9.9344e-01	3.0032e-01	1.0090e+00	1.2930e+00	8.9100e-01	1.0640e+00	1.8800e-01	4.9700e-01		-1.3861e+00	1.7781e-01	3.9239e+00	18045	2	1	16	8.3945e-05	1.2035e-05	124683	20	0	124703	8.0194e-05	8.0197e-04	0.0000e+00	6.8649e-05	0.0000e+00	5.7438e-05	9.3325e-05	9.9252e-05	3.3212e-04	6.9265e-05	0.0000e+00	5.7926e-05	0.0000e+00	5.5631e-05	9.2820e-05	9.7286e-05	3.2998e-04	6.5357e-05	protein_coding	ENSG00000163995	3	1713	17	protein_coding	193521	NA	NA	NA	NA	NA	4	7967039	8160559
ABLIM2	ENST00000546334	false	326	3.3549e+02	9.7172e-01	2.2096e-05	3449	140	1.5791e+02	8.8657e-01	1482	165	1.4687e+02	1.1235e+00	1.0958e-05	977	9	1.8651e-06	379	3.4455e+01	7.3397e-02	3.8333e-06	9.2660e-01	2.6121e-01	9.8900e-01	1.2780e+00	8.8700e-01	1.0650e+00	1.5600e-01	4.5600e-01		-1.1762e+00	1.8406e-01	4.0185e+00	16049	2	1	15	7.9823e-05	1.2035e-05	124683	19	0	124702	7.6185e-05	7.2378e-04	0.0000e+00	6.8649e-05	0.0000e+00	5.7438e-05	9.3325e-05	9.0211e-05	1.6523e-04	1.0195e-04	0.0000e+00	5.7929e-05	0.0000e+00	5.5631e-05	9.2820e-05	8.8448e-05	1.6498e-04	9.8038e-05	protein_coding	ENSG00000163995	3	1593	17	protein_coding	193521	NA	NA	NA	NA	NA	4	7967039	8160559
ABLIM3	ENST00000309868	false	381	4.2118e+02	9.0459e-01	2.5809e-05	4461	123	1.5711e+02	7.8288e-01	1593	139	1.5641e+02	8.8871e-01	9.2503e-06	1264	21	2.8850e-06	551	5.1213e+01	1.0625e-07	5.2673e-06	9.9999e-01	4.1006e-01	7.7300e-01	1.0230e+00	8.3100e-01	9.8500e-01	2.9000e-01	5.9000e-01		1.0940e+00	6.9581e-01	3.9122e+00	22411	2	1	25	1.5155e-04	1.9884e-05	125710	38	0	125748	1.5111e-04	2.8713e-03	0.0000e+00	2.8940e-04	0.0000e+00	1.1050e-04	9.2413e-05	1.6772e-04	0.0000e+00	1.6332e-04	0.0000e+00	2.8913e-04	0.0000e+00	1.0874e-04	9.2392e-05	1.6702e-04	0.0000e+00	1.6333e-04	protein_coding	ENSG00000173210	2	2049	23	protein_coding	119060	NA	NA	NA	NA	NA	5	148521046	148640105
ABLIM3	ENST00000326685	false	326	3.6480e+02	8.9363e-01	2.2512e-05	3844	119	1.3528e+02	8.7963e-01	1355	119	1.3237e+02	8.9900e-01	7.6658e-06	1084	16	2.6117e-06	473	4.4746e+01	3.6051e-05	3.6110e-06	9.9996e-01	3.5758e-01	7.7400e-01	1.0470e+00	8.1500e-01	9.7900e-01	2.4100e-01	5.4300e-01		9.1342e-01	7.2195e-01	3.9821e+00	20230	2	1	19	1.2768e-04	1.9884e-05	125716	32	0	125748	1.2725e-04	2.0361e-03	0.0000e+00	2.6047e-04	0.0000e+00	1.1050e-04	9.2413e-05	1.3255e-04	0.0000e+00	1.3066e-04	0.0000e+00	2.6021e-04	0.0000e+00	1.0874e-04	9.2392e-05	1.3185e-04	0.0000e+00	1.3066e-04	protein_coding	ENSG00000173210	2	1764	20	protein_coding	119060	NA	NA	NA	NA	NA	5	148521046	148640105
ABLIM3	ENST00000356541	false	298	3.3381e+02	8.9273e-01	2.0244e-05	3555	125	1.4337e+02	8.7187e-01	1424	109	1.2258e+02	8.8922e-01	7.2359e-06	999	16	2.3639e-06	435	4.0928e+01	8.6466e-06	2.8051e-05	9.9996e-01	3.9093e-01	7.6000e-01	1.0430e+00	8.1100e-01	9.8300e-01	2.6400e-01	5.9400e-01		9.6414e-01	6.9644e-01	3.6108e+00	22629	2	1	21	5.7562e-03	5.6213e-03	124940	795	13	125748	3.2180e-03	1.3021e+00	1.5198e-04	3.3249e-03	9.3660e-03	1.1050e-04	6.6499e-04	2.1125e-03	3.7700e-03	2.2494e-02	6.1518e-05	2.4023e-03	7.7683e-03	1.0874e-04	2.7720e-04	1.1169e-03	2.6093e-03	1.6301e-02	protein_coding	ENSG00000173210	3	1632	19	protein_coding	119060	NA	NA	NA	NA	NA	5	148521046	148640105
ABLIM3	ENST00000504238	false	298	3.3381e+02	8.9273e-01	2.0244e-05	3555	125	1.4337e+02	8.7187e-01	1424	109	1.2258e+02	8.8922e-01	7.2359e-06	999	16	2.3639e-06	435	4.0928e+01	8.6466e-06	2.8051e-05	9.9996e-01	3.9093e-01	7.6000e-01	1.0430e+00	8.1100e-01	9.8300e-01	2.6400e-01	5.9400e-01		9.6414e-01	6.9644e-01	3.6108e+00	22630	2	1	21	5.7562e-03	5.6213e-03	124940	795	13	125748	3.2180e-03	1.3021e+00	1.5198e-04	3.3249e-03	9.3660e-03	1.1050e-04	6.6499e-04	2.1125e-03	3.7700e-03	2.2494e-02	6.1518e-05	2.4023e-03	7.7683e-03	1.0874e-04	2.7720e-04	1.1169e-03	2.6093e-03	1.6301e-02	protein_coding	ENSG00000173210	2	1632	19	protein_coding	119060	NA	NA	NA	NA	NA	5	148521046	148640105
ABLIM3	ENST00000506113	true	381	4.2118e+02	9.0459e-01	2.5809e-05	4461	123	1.5711e+02	7.8288e-01	1593	139	1.5641e+02	8.8871e-01	9.2503e-06	1264	21	2.8850e-06	551	5.1213e+01	1.0625e-07	5.2673e-06	9.9999e-01	4.1006e-01	7.7300e-01	1.0230e+00	8.3100e-01	9.8500e-01	2.9000e-01	5.9000e-01		1.0940e+00	6.9581e-01	3.9122e+00	22412	2	1	25	1.5155e-04	1.9884e-05	125710	38	0	125748	1.5111e-04	2.8713e-03	0.0000e+00	2.8940e-04	0.0000e+00	1.1050e-04	9.2413e-05	1.6772e-04	0.0000e+00	1.6332e-04	0.0000e+00	2.8913e-04	0.0000e+00	1.0874e-04	9.2392e-05	1.6702e-04	0.0000e+00	1.6333e-04	protein_coding	ENSG00000173210	2	2049	23	protein_coding	119060	1.6025e-02	11	3.8766e+01	2.8376e-01	NA	5	148521046	148640105
ABLIM3	ENST00000508983	false	357	4.0267e+02	8.8659e-01	2.4737e-05	4243	102	1.3771e+02	7.4068e-01	1410	134	1.4880e+02	9.0052e-01	8.8348e-06	1201	21	2.7990e-06	529	4.9190e+01	4.9862e-08	1.5608e-05	9.9998e-01	4.2692e-01	7.8200e-01	1.0390e+00	8.1200e-01	9.6800e-01	3.0200e-01	6.1500e-01		9.5386e-01	8.0873e-01	3.7245e+00	23604	2	1	24	1.4757e-04	1.9884e-05	125711	37	0	125748	1.4713e-04	2.7221e-03	0.0000e+00	2.8940e-04	0.0000e+00	1.1050e-04	9.2413e-05	1.6772e-04	0.0000e+00	1.3066e-04	0.0000e+00	2.8913e-04	0.0000e+00	1.0874e-04	9.2392e-05	1.6702e-04	0.0000e+00	1.3066e-04	protein_coding	ENSG00000173210	2	1950	22	protein_coding	119060	NA	NA	NA	NA	NA	5	148521046	148640105
ABLIM3	ENST00000517451	false	96	1.0437e+02	9.1985e-01	6.5704e-06	1085	32	3.8139e+01	8.3904e-01	396	35	3.8480e+01	9.0957e-01	2.1121e-06	328	5	8.6698e-07	140	1.4353e+01	3.0270e-02	8.9099e-03	9.6082e-01	3.4837e-01	6.9400e-01	1.2060e+00	7.7900e-01	1.0900e+00	1.8100e-01	7.3200e-01		4.4097e-01	2.9098e-01	2.2876e+00	29051	3	2	5	2.7871e-05	1.1940e-05	125737	7	0	125744	2.7835e-05	9.7423e-05	0.0000e+00	5.7864e-05	0.0000e+00	5.4366e-05	0.0000e+00	2.6408e-05	0.0000e+00	3.2667e-05	0.0000e+00	5.7819e-05	0.0000e+00	5.4367e-05	0.0000e+00	2.6371e-05	0.0000e+00	3.2663e-05	protein_coding	ENSG00000173210	2	507	8	protein_coding	119060	NA	NA	NA	NA	NA	5	148521046	148640105
ABR	ENST00000291107	false	243	4.8622e+02	4.9977e-01	2.8975e-05	5388	84	1.9062e+02	4.4067e-01	2000	222	2.1161e+02	1.0491e+00	1.3972e-05	1558	9	2.1577e-06	535	4.4684e+01	7.8417e-01	3.6741e-09	2.1583e-01	2.0141e-01	9.4000e-01	1.1730e+00	4.4900e-01	5.5600e-01	1.2000e-01	3.5100e-01		-5.6155e-01	3.9197e+00	4.9467e+00	10951	1	0	15	6.0820e-05	4.5960e-06	125733	15	0	125748	5.9645e-05	4.4735e-04	6.1554e-05	0.0000e+00	9.9206e-05	0.0000e+00	0.0000e+00	9.0591e-05	1.6372e-04	6.5379e-05	6.1518e-05	0.0000e+00	9.9211e-05	0.0000e+00	0.0000e+00	8.7900e-05	1.6288e-04	6.5327e-05	protein_coding	ENSG00000159842	2	2466	22	protein_coding	225558	NA	NA	NA	NA	NA	17	906758	1132315
ABR	ENST00000302538	true	269	5.1813e+02	5.1917e-01	3.1528e-05	5631	84	1.8735e+02	4.4836e-01	1947	239	2.2898e+02	1.0438e+00	1.5790e-05	1631	10	2.2579e-06	559	4.7037e+01	6.2738e-01	3.8725e-09	3.7262e-01	2.1260e-01	9.3800e-01	1.1620e+00	4.6900e-01	5.7400e-01	1.3000e-01	3.6100e-01		-5.2061e-01	3.8894e+00	5.0042e+00	11420	1	0	16	6.5184e-05	4.6313e-06	125732	16	0	125748	6.3621e-05	5.0899e-04	6.1554e-05	0.0000e+00	9.9206e-05	0.0000e+00	4.6438e-05	9.1347e-05	1.6372e-04	6.5379e-05	6.1518e-05	0.0000e+00	9.9211e-05	0.0000e+00	4.6195e-05	8.7900e-05	1.6288e-04	6.5327e-05	protein_coding	ENSG00000159842	2	2577	23	protein_coding	225558	9.9995e-01	1	3.2134e+01	3.1120e-02	NA	17	906758	1132315
ABR	ENST00000536794	false	195	3.9141e+02	4.9820e-01	2.4197e-05	4200	39	1.0974e+02	3.5539e-01	1166	169	1.6721e+02	1.0107e+00	1.1185e-05	1227	10	1.7365e-06	414	3.4920e+01	1.7795e-02	6.8372e-06	9.8220e-01	2.8637e-01	8.9100e-01	1.1480e+00	4.4200e-01	5.6100e-01	1.7600e-01	4.8600e-01		-1.0877e-01	3.5278e+00	3.9078e+00	17499	2	1	13	5.6351e-05	7.7930e-06	125735	13	0	125748	5.1692e-05	3.3601e-04	0.0000e+00	0.0000e+00	9.9206e-05	0.0000e+00	0.0000e+00	9.3383e-05	1.6372e-04	6.5379e-05	0.0000e+00	0.0000e+00	9.9211e-05	0.0000e+00	0.0000e+00	7.9110e-05	1.6288e-04	6.5327e-05	protein_coding	ENSG00000159842	2	1923	18	protein_coding	225558	NA	NA	NA	NA	NA	17	906758	1132315
ABR	ENST00000543210	false	93	1.7541e+02	5.3019e-01	1.1375e-05	1988	17	6.2081e+01	2.7384e-01	615	73	7.7683e+01	9.3972e-01	5.9167e-06	606	2	7.6390e-07	172	1.3937e+01	7.9135e-01	2.3978e-04	2.0841e-01	1.4350e-01	7.7700e-01	1.1420e+00	4.4700e-01	6.3000e-01	5.8000e-02	4.5200e-01		4.1764e-01	2.2111e+00	2.9630e+00	15864	2	1	4	8.7464e-04	8.6207e-04	125668	4	0	125672	1.5915e-05	3.1829e-05	0.0000e+00	0.0000e+00	0.0000e+00	0.0000e+00	0.0000e+00	1.9244e-05	1.6372e-04	4.2735e-03	0.0000e+00	0.0000e+00	0.0000e+00	0.0000e+00	0.0000e+00	1.7600e-05	1.6299e-04	3.2663e-05	protein_coding	ENSG00000159842	2	930	8	protein_coding	225558	NA	NA	NA	NA	NA	17	906758	1132315
ABR	ENST00000544583	false	255	4.9208e+02	5.1821e-01	3.0052e-05	5334	83	1.8363e+02	4.5199e-01	1896	225	2.1441e+02	1.0494e+00	1.4574e-05	1544	10	2.1453e-06	527	4.4392e+01	3.8506e-01	2.6446e-08	6.1494e-01	2.2526e-01	9.4000e-01	1.1720e+00	4.6700e-01	5.7500e-01	1.3800e-01	3.8200e-01		-5.6853e-01	3.7978e+00	4.7833e+00	12435	1	0	16	6.5184e-05	4.6313e-06	125732	16	0	125748	6.3621e-05	5.0899e-04	6.1554e-05	0.0000e+00	9.9206e-05	0.0000e+00	4.6438e-05	9.1347e-05	1.6372e-04	6.5379e-05	6.1518e-05	0.0000e+00	9.9211e-05	0.0000e+00	4.6195e-05	8.7900e-05	1.6288e-04	6.5327e-05	protein_coding	ENSG00000159842	2	2439	22	protein_coding	225558	NA	NA	NA	NA	NA	17	906758	1132315
ABR	ENST00000570441	false	35	9.2817e+01	3.7708e-01	5.0300e-06	1102	13	4.0609e+01	3.2013e-01	458	45	4.1304e+01	1.0895e+00	2.5968e-06	305	1	4.2262e-07	122	9.9652e+00	8.1658e-01	8.2083e-04	1.8259e-01	1.0035e-01	8.5700e-01	1.3970e+00	2.8700e-01	5.0000e-01	3.5000e-02	4.7600e-01		-4.5208e-01	2.1326e+00	2.6317e+00	17015	2	1	3	1.2083e-05	4.1225e-06	125723	3	0	125726	1.1931e-05	1.7896e-05	6.1554e-05	0.0000e+00	0.0000e+00	0.0000e+00	0.0000e+00	1.7901e-05	0.0000e+00	0.0000e+00	6.1518e-05	0.0000e+00	0.0000e+00	0.0000e+00	0.0000e+00	1.7585e-05	0.0000e+00	0.0000e+00	protein_coding	ENSG00000159842	1	505	6	protein_coding	225558	NA	NA	NA	NA	NA	17	906758	1132315
ABR	ENST00000570525	false	40	5.6964e+01	7.0219e-01	3.5570e-06	552	14	2.5729e+01	5.4414e-01	246	34	2.7506e+01	1.2361e+00	2.0273e-06	186	1	1.6007e-07	47	3.7976e+00	2.8391e-01	7.8631e-02	6.3745e-01	2.6333e-01	9.3900e-01	1.6420e+00	5.4400e-01	9.1400e-01	9.2000e-02	1.2240e+00		-9.7331e-01	7.9873e-01	1.3303e+00	51975	6	3	2	8.6653e-06	4.6313e-06	124114	2	0	124116	8.0570e-06	8.0570e-06	0.0000e+00	0.0000e+00	0.0000e+00	0.0000e+00	4.6438e-05	1.0170e-05	0.0000e+00	0.0000e+00	0.0000e+00	0.0000e+00	0.0000e+00	0.0000e+00	4.6297e-05	9.0026e-06	0.0000e+00	0.0000e+00	protein_coding	ENSG00000159842	2	266	3	protein_coding	225558	NA	NA	NA	NA	NA	17	906758	1132315
ABR	ENST00000571797	false	65	1.2624e+02	5.1489e-01	7.9482e-06	1229	18	5.0406e+01	3.5710e-01	486	57	5.9085e+01	9.6472e-01	4.5519e-06	391	1	4.4153e-07	96	8.4140e+00	7.1247e-01	2.9426e-03	2.8458e-01	1.1885e-01	7.7900e-01	1.2030e+00	4.2100e-01	6.3300e-01	4.1000e-02	5.6400e-01		2.1320e-01	1.9369e+00	2.3685e+00	21214	2	1	1	3.9920e-06	3.9920e-06	125250	1	0	125251	3.9920e-06	1.9960e-06	0.0000e+00	0.0000e+00	0.0000e+00	0.0000e+00	0.0000e+00	0.0000e+00	1.6372e-04	0.0000e+00	0.0000e+00	0.0000e+00	0.0000e+00	0.0000e+00	0.0000e+00	0.0000e+00	1.6373e-04	0.0000e+00	protein_coding	ENSG00000159842	1	572	5	protein_coding	225558	NA	NA	NA	NA	NA	17	906758	1132315
ABR	ENST00000571945	false	39	9.8127e+01	3.9745e-01	6.2633e-06	1064	11	4.1423e+01	2.6555e-01	463	46	4.2004e+01	1.0951e+00	2.5766e-06	336	3	4.1043e-07	91	7.7085e+00	6.2247e-02	6.1717e-02	8.7604e-01	3.8918e-01	8.6400e-01	1.4000e+00	3.0700e-01	5.1900e-01	1.7600e-01	1.0050e+00		-4.8462e-01	2.1211e+00	1.5715e+00	42287	5	3	4	1.9907e-05	7.7930e-06	125670	4	0	125674	1.5914e-05	3.1829e-05	0.0000e+00	0.0000e+00	0.0000e+00	0.0000e+00	0.0000e+00	3.8936e-05	0.0000e+00	3.2716e-05	0.0000e+00	0.0000e+00	0.0000e+00	0.0000e+00	0.0000e+00	2.6393e-05	0.0000e+00	3.2663e-05	protein_coding	ENSG00000159842	2	497	5	protein_coding	225558	NA	NA	NA	NA	NA	17	906758	1132315
ABR	ENST00000572441	false	28	5.1899e+01	5.3951e-01	3.6496e-06	967	25	4.5206e+01	5.5303e-01	457	18	2.0208e+01	8.9074e-01	1.6418e-06	298	3	3.0352e-07	75	5.1062e+00	2.0466e-02	2.1723e-01	7.6230e-01	5.8752e-01	6.1500e-01	1.3210e+00	3.9900e-01	7.4000e-01	2.6600e-01	1.4720e+00		3.8608e-01	1.1789e+00	8.6371e-01	61082	7	4	5	8.7861e-04	8.6207e-04	125686	5	0	125691	1.9890e-05	4.9726e-05	0.0000e+00	0.0000e+00	0.0000e+00	0.0000e+00	0.0000e+00	2.8062e-05	0.0000e+00	4.3062e-03	0.0000e+00	0.0000e+00	0.0000e+00	0.0000e+00	0.0000e+00	2.6391e-05	0.0000e+00	6.5327e-05	protein_coding	ENSG00000159842	2	459	5	protein_coding	225558	NA	NA	NA	NA	NA	17	906758	1132315
ABR	ENST00000573559	false	53	9.6804e+01	5.4750e-01	5.9062e-06	1148	13	3.4764e+01	3.7395e-01	368	42	4.4287e+01	9.4835e-01	3.1480e-06	346	2	3.9905e-07	95	7.3847e+00	2.3969e-01	2.8408e-02	7.3190e-01	2.7083e-01	7.4000e-01	1.2270e+00	4.3800e-01	6.8800e-01	1.1000e-01	8.5200e-01		2.7019e-01	1.5821e+00	1.8362e+00	34820	4	2	2	2.7869e-05	2.3877e-05	125252	2	0	125254	7.9838e-06	7.9838e-06	0.0000e+00	0.0000e+00	0.0000e+00	1.6779e-04	0.0000e+00	0.0000e+00	1.6372e-04	0.0000e+00	0.0000e+00	0.0000e+00	0.0000e+00	5.4403e-05	0.0000e+00	0.0000e+00	1.6373e-04	0.0000e+00	protein_coding	ENSG00000159842	1	532	5	protein_coding	225558	NA	NA	NA	NA	NA	17	906758	1132315
ABR	ENST00000574139	false	52	7.9165e+01	6.5685e-01	4.5558e-06	839	15	3.2583e+01	4.6036e-01	330	42	3.5940e+01	1.1686e+00	2.4615e-06	245	1	2.4921e-07	68	5.8736e+00	4.8199e-01	2.0142e-02	4.9786e-01	1.7025e-01	9.1200e-01	1.5110e+00	5.2500e-01	8.2800e-01	6.0000e-02	8.0700e-01		-7.9463e-01	1.0850e+00	1.8634e+00	32633	4	2	2	8.6653e-06	4.6313e-06	124114	2	0	124116	8.0570e-06	8.0570e-06	0.0000e+00	0.0000e+00	0.0000e+00	0.0000e+00	4.6438e-05	1.0170e-05	0.0000e+00	0.0000e+00	0.0000e+00	0.0000e+00	0.0000e+00	0.0000e+00	4.6297e-05	9.0026e-06	0.0000e+00	0.0000e+00	protein_coding	ENSG00000159842	2	389	3	protein_coding	225558	NA	NA	NA	NA	NA	17	906758	1132315
ABR	ENST00000574266	false	40	5.5916e+01	7.1536e-01	3.5132e-06	538	14	2.5729e+01	5.4414e-01	246	34	2.7093e+01	1.2549e+00	2.0092e-06	183	1	1.5913e-07	46	3.7703e+00	2.8151e-01	7.9931e-02	6.3856e-01	2.6523e-01	9.5400e-01	1.6650e+00	5.5500e-01	9.3100e-01	9.3000e-02	1.2320e+00		-1.0431e+00	7.5637e-01	1.3221e+00	52301	6	3	2	8.6653e-06	4.6313e-06	124114	2	0	124116	8.0570e-06	8.0570e-06	0.0000e+00	0.0000e+00	0.0000e+00	0.0000e+00	4.6438e-05	1.0170e-05	0.0000e+00	0.0000e+00	0.0000e+00	0.0000e+00	0.0000e+00	0.0000e+00	4.6297e-05	9.0026e-06	0.0000e+00	0.0000e+00	protein_coding	ENSG00000159842	2	259	3	protein_coding	225558	NA	NA	NA	NA	NA	17	906758	1132315
ABR	ENST00000574437	false	255	4.9208e+02	5.1821e-01	3.0052e-05	5334	83	1.8363e+02	4.5199e-01	1896	225	2.1441e+02	1.0494e+00	1.4574e-05	1544	10	2.1453e-06	527	4.4392e+01	3.8506e-01	2.6446e-08	6.1494e-01	2.2526e-01	9.4000e-01	1.1720e+00	4.6700e-01	5.7500e-01	1.3800e-01	3.8200e-01		-5.6853e-01	3.7978e+00	4.7833e+00	12436	1	0	16	6.5184e-05	4.6313e-06	125732	16	0	125748	6.3621e-05	5.0899e-04	6.1554e-05	0.0000e+00	9.9206e-05	0.0000e+00	4.6438e-05	9.1347e-05	1.6372e-04	6.5379e-05	6.1518e-05	0.0000e+00	9.9211e-05	0.0000e+00	4.6195e-05	8.7900e-05	1.6288e-04	6.5327e-05	protein_coding	ENSG00000159842	2	2439	22	protein_coding	225558	NA	NA	NA	NA	NA	17	906758	1132315
ABR	ENST00000574544	false	46	1.0500e+02	4.3809e-01	5.7806e-06	1250	13	3.9504e+01	3.2908e-01	468	46	4.3624e+01	1.0545e+00	2.4634e-06	349	3	4.3342e-07	127	1.0220e+01	1.5149e-01	1.5236e-02	8.3328e-01	2.9353e-01	8.3200e-01	1.3480e+00	3.4500e-01	5.6000e-01	1.3300e-01	7.5900e-01		-2.8276e-01	2.0461e+00	2.0929e+00	30322	3	2	4	1.5935e-05	4.0050e-06	125743	4	0	125747	1.5905e-05	3.1810e-05	0.0000e+00	0.0000e+00	9.9206e-05	0.0000e+00	0.0000e+00	1.7582e-05	0.0000e+00	3.2716e-05	0.0000e+00	0.0000e+00	9.9211e-05	0.0000e+00	0.0000e+00	1.7579e-05	0.0000e+00	3.2663e-05	protein_coding	ENSG00000159842	2	566	6	protein_coding	225558	NA	NA	NA	NA	NA	17	906758	1132315
ABR	ENST00000575934	false	56	8.2581e+01	6.7812e-01	4.8871e-06	874	12	2.3674e+01	5.0688e-01	201	39	3.7307e+01	1.0454e+00	2.6488e-06	241	1	2.5072e-07	68	5.8994e+00	4.8454e-01	1.9777e-02	4.9568e-01	1.6951e-01	8.0800e-01	1.3650e+00	5.4600e-01	8.4700e-01	5.9000e-02	8.0400e-01		-2.1794e-01	1.0394e+00	1.8692e+00	32505	4	2	4	1.6626e-05	4.6313e-06	125700	4	0	125704	1.5911e-05	3.1821e-05	6.1554e-05	0.0000e+00	0.0000e+00	0.0000e+00	4.6438e-05	1.8970e-05	0.0000e+00	0.0000e+00	6.1518e-05	0.0000e+00	0.0000e+00	0.0000e+00	4.6203e-05	1.7591e-05	0.0000e+00	0.0000e+00	protein_coding	ENSG00000159842	2	400	3	protein_coding	225558	NA	NA	NA	NA	NA	17	906758	1132315
ABRA	ENST00000311955	true	233	2.2658e+02	1.0283e+00	1.3514e-05	2503	82	7.3926e+01	1.1092e+00	850	100	8.3623e+01	1.1958e+00	5.2623e-06	738	10	8.1065e-07	162	1.4476e+01	6.1508e-06	2.8970e-01	7.1030e-01	6.9079e-01	1.0160e+00	1.4120e+00	9.2300e-01	1.1460e+00	4.2500e-01	1.1720e+00		-1.4078e+00	-1.5154e-01	1.0902e+00	49882	6	3	20	2.1149e-04	6.7601e-05	125694	53	0	125747	2.1076e-04	5.5858e-03	1.2303e-04	3.7605e-04	0.0000e+00	3.8056e-04	4.6198e-04	1.5876e-04	0.0000e+00	1.0758e-04	1.2304e-04	3.7588e-04	0.0000e+00	3.8063e-04	4.6204e-04	1.5823e-04	0.0000e+00	9.7993e-05	protein_coding	ENSG00000174429	2	1143	2	protein_coding	10763	4.0601e-06	9	1.0373e+01	8.6762e-01	NA	8	107771711	107782473
ABRACL	ENST00000367660	true	38	4.5739e+01	8.3080e-01	2.5121e-06	524	9	1.2222e+01	7.3638e-01	163	18	1.7149e+01	1.0496e+00	9.1780e-07	162	1	2.3588e-07	40	3.3022e+00	2.4171e-01	1.0512e-01	6.5317e-01	3.0283e-01	7.2400e-01	1.5520e+00	6.4000e-01	1.0890e+00	1.0600e-01	1.3710e+00		-1.6159e-01	4.0665e-01	1.1740e+00	57709	7	4	4	1.6052e-05	4.0223e-06	124790	4	0	124794	1.6027e-05	3.2053e-05	6.4625e-05	0.0000e+00	0.0000e+00	0.0000e+00	0.0000e+00	1.7681e-05	0.0000e+00	3.2678e-05	6.4577e-05	0.0000e+00	0.0000e+00	0.0000e+00	0.0000e+00	1.7653e-05	0.0000e+00	3.2678e-05	protein_coding	ENSG00000146386	2	243	2	protein_coding	14621	2.6769e-01	1	3.3657e+00	2.9712e-01	NA	6	139349819	139364439
ABRACL	ENST00000461027	false	28	3.6613e+01	7.6475e-01	1.7900e-06	428	NA	NA	NA	NA	15	1.3227e+01	1.1340e+00	6.6655e-07	130	NA	NA	NA	NA	NA	NA	NA	NA	7.5600e-01	1.7090e+00	5.6600e-01	1.0490e+00	NA	NA	no_exp_lof	-3.8312e-01	5.0583e-01	NA	NA	NA	NA	NA	NA	NA	NA	NA	NA	NA	NA	NA	NA	NA	NA	NA	NA	NA	NA	NA	NA	NA	NA	NA	NA	NA	NA	NA	protein_coding	ENSG00000146386	2	201	1	protein_coding	14621	NA	NA	NA	NA	NA	6	139349819	139364439
ABT1	ENST00000274849	true	187	1.9380e+02	9.6493e-01	1.3239e-05	1743	56	8.1149e+01	6.9009e-01	718	78	7.1789e+01	1.0865e+00	4.1135e-06	576	4	3.8218e-07	107	9.0166e+00	2.0296e-02	6.8670e-02	9.1103e-01	4.4362e-01	9.0400e-01	1.3120e+00	8.5600e-01	1.0890e+00	2.1700e-01	1.0150e+00		-5.7625e-01	1.7351e-01	1.5481e+00	42699	5	3	16	1.5837e-04	9.4533e-05	125710	38	0	125748	1.5111e-04	2.8713e-03	6.1531e-05	5.7867e-05	1.1129e-03	0.0000e+00	4.6232e-05	1.9767e-04	0.0000e+00	6.5379e-05	6.1518e-05	5.7819e-05	1.0919e-03	0.0000e+00	4.6195e-05	1.8460e-04	0.0000e+00	6.5327e-05	protein_coding	ENSG00000146109	2	816	3	protein_coding	3099	2.7106e-02	3	5.4725e+00	5.4819e-01	NA	6	26597180	26600278
ABTB1	ENST00000232744	true	298	3.1522e+02	9.4538e-01	2.1973e-05	3073	73	9.6009e+01	7.6035e-01	977	153	1.3801e+02	1.1086e+00	1.0269e-05	961	12	1.4347e-06	268	2.5713e+01	2.1295e-05	4.5368e-03	9.9544e-01	4.6669e-01	9.7100e-01	1.2680e+00	8.5900e-01	1.0410e+00	2.9800e-01	7.5600e-01		-1.0032e+00	3.4463e-01	2.5060e+00	30174	3	2	26	4.4816e-03	3.9659e-03	124664	1081	2	125747	4.3156e-03	2.3419e+00	1.6062e-03	2.5380e-03	9.9641e-05	1.0914e-04	8.1891e-03	6.3399e-03	3.0262e-03	3.1404e-03	1.4775e-03	2.4894e-03	9.9211e-05	1.0874e-04	7.9306e-03	6.0657e-03	2.9359e-03	3.0423e-03	protein_coding	ENSG00000114626	2	1434	12	protein_coding	7991	1.2983e-03	8	1.8801e+01	4.2552e-01	NA	3	127391778	127399768
ABTB1	ENST00000393363	false	207	2.2170e+02	9.3368e-01	1.5017e-05	2154	39	5.7355e+01	6.7997e-01	633	116	1.0178e+02	1.1397e+00	7.7023e-06	685	8	9.6979e-07	173	1.6996e+01	5.8767e-04	2.2087e-02	9.7733e-01	4.7071e-01	9.8000e-01	1.3300e+00	8.3300e-01	1.0480e+00	2.7500e-01	8.4900e-01		-1.1083e+00	3.5092e-01	2.0220e+00	34704	4	2	20	4.4283e-03	3.9659e-03	124677	1068	2	125747	4.2637e-03	2.2859e+00	1.6062e-03	2.3636e-03	9.9641e-05	5.4699e-05	8.1891e-03	6.2845e-03	3.0262e-03	3.1404e-03	1.4775e-03	2.3155e-03	9.9211e-05	5.4367e-05	7.9306e-03	6.0126e-03	2.9359e-03	3.0423e-03	protein_coding	ENSG00000114626	2	1008	8	protein_coding	7991	NA	NA	NA	NA	NA	3	127391778	127399768
ABTB1	ENST00000453791	false	207	2.2170e+02	9.3368e-01	1.5017e-05	2154	39	5.7355e+01	6.7997e-01	633	116	1.0178e+02	1.1397e+00	7.7023e-06	685	8	9.6979e-07	173	1.6996e+01	5.8767e-04	2.2087e-02	9.7733e-01	4.7071e-01	9.8000e-01	1.3300e+00	8.3300e-01	1.0480e+00	2.7500e-01	8.4900e-01		-1.1083e+00	3.5092e-01	2.0220e+00	34705	4	2	20	4.4283e-03	3.9659e-03	124677	1068	2	125747	4.2637e-03	2.2859e+00	1.6062e-03	2.3636e-03	9.9641e-05	5.4699e-05	8.1891e-03	6.2845e-03	3.0262e-03	3.1404e-03	1.4775e-03	2.3155e-03	9.9211e-05	5.4367e-05	7.9306e-03	6.0126e-03	2.9359e-03	3.0423e-03	protein_coding	ENSG00000114626	2	1008	8	protein_coding	7991	NA	NA	NA	NA	NA	3	127391778	127399768
ABTB1	ENST00000468137	false	207	2.2170e+02	9.3368e-01	1.5017e-05	2154	39	5.7355e+01	6.7997e-01	633	116	1.0178e+02	1.1397e+00	7.7023e-06	685	8	9.6979e-07	173	1.6996e+01	5.8767e-04	2.2087e-02	9.7733e-01	4.7071e-01	9.8000e-01	1.3300e+00	8.3300e-01	1.0480e+00	2.7500e-01	8.4900e-01		-1.1083e+00	3.5092e-01	2.0220e+00	34706	4	2	20	4.4283e-03	3.9659e-03	124677	1068	2	125747	4.2637e-03	2.2859e+00	1.6062e-03	2.3636e-03	9.9641e-05	5.4699e-05	8.1891e-03	6.2845e-03	3.0262e-03	3.1404e-03	1.4775e-03	2.3155e-03	9.9211e-05	5.4367e-05	7.9306e-03	6.0126e-03	2.9359e-03	3.0423e-03	protein_coding	ENSG00000114626	2	1008	8	protein_coding	7991	NA	NA	NA	NA	NA	3	127391778	127399768
ABTB2	ENST00000298992	false	452	5.2065e+02	8.6815e-01	3.1813e-05	5443	137	1.7187e+02	7.9711e-01	1884	213	2.2680e+02	9.3915e-01	1.5268e-05	1658	12	2.0528e-06	429	4.0142e+01	4.6968e-03	1.9575e-06	9.9530e-01	2.9894e-01	8.3900e-01	1.0520e+00	8.0300e-01	9.3800e-01	1.9100e-01	4.8400e-01		7.2038e-01	1.0691e+00	4.1160e+00	17402	2	1	20	9.8041e-05	1.2418e-05	125724	24	0	125748	9.5434e-05	1.1453e-03	1.9001e-04	5.8764e-05	9.9364e-05	1.0903e-04	9.9013e-05	6.2096e-05	3.4727e-04	1.6864e-04	1.8456e-04	5.7819e-05	9.9211e-05	1.0874e-04	9.2392e-05	6.1530e-05	3.2579e-04	1.6333e-04	protein_coding	ENSG00000166016	3	2517	17	protein_coding	207021	NA	NA	NA	NA	NA	11	34172535	34379555
ABTB2	ENST00000435224	true	516	6.0055e+02	8.5921e-01	3.5660e-05	6605	145	1.8705e+02	7.7519e-01	2149	247	2.6662e+02	9.2641e-01	1.7244e-05	2071	13	2.2434e-06	483	4.4531e+01	4.6627e-03	4.0030e-07	9.9534e-01	2.9193e-01	8.3400e-01	1.0290e+00	7.9900e-01	9.2400e-01	1.8900e-01	4.6400e-01		9.4451e-01	1.2261e+00	4.3785e+00	16436	2	1	22	1.1188e-04	1.2418e-05	125722	26	0	125748	1.0339e-04	1.3441e-03	1.9001e-04	9.9940e-05	9.9364e-05	1.0903e-04	9.9013e-05	8.0764e-05	3.4727e-04	1.6864e-04	1.8456e-04	8.6729e-05	9.9211e-05	1.0874e-04	9.2392e-05	7.0320e-05	3.2579e-04	1.6333e-04	protein_coding	ENSG00000166016	2	3075	17	protein_coding	207021	1.2465e-01	7	2.6926e+01	2.5997e-01	NA	11	34172535	34379555
AC002310.13	ENST00000568114	true	63	5.2661e+01	1.1963e+00	2.3370e-06	569	12	1.6892e+01	7.1039e-01	206	24	2.4559e+01	9.7722e-01	1.1453e-06	190	1	1.1248e-07	28	2.6318e+00	1.8963e-01	1.5190e-01	6.5847e-01	3.7997e-01	7.0700e-01	1.3740e+00	9.7600e-01	1.4760e+00	1.3200e-01	1.5790e+00		8.8738e-02	-5.0630e-01	9.3209e-01	64482	8	4	5	5.3088e-05	3.6026e-05	124142	12	0	124154	4.8328e-05	2.8998e-04	0.0000e+00	0.0000e+00	0.0000e+00	5.6421e-05	1.0545e-04	8.9445e-05	0.0000e+00	0.0000e+00	0.0000e+00	0.0000e+00	0.0000e+00	5.4790e-05	9.3445e-05	8.0445e-05	0.0000e+00	0.0000e+00	protein_coding	ENSG00000260869	2	280	2	protein_coding	24053	NA	NA	NA	NA	NA	16	30545548	30569600
AC002365.1	ENST00000445307	true	53	9.1353e+01	5.8016e-01	7.4884e-06	1399	13	2.0260e+01	6.4165e-01	305	35	3.5126e+01	9.9640e-01	3.1319e-06	422	7	6.7282e-07	79	7.0158e+00	2.3223e-05	6.8980e-01	3.1017e-01	9.9775e-01	7.6000e-01	1.3210e+00	4.6400e-01	7.2900e-01	5.6300e-01	1.7440e+00		1.6757e-02	1.4260e+00	5.5228e-03	69954	8	5	11	2.7549e-04	9.1840e-05	67454	17	10	67481	2.0008e-04	2.7013e-03	0.0000e+00	2.0733e-04	0.0000e+00	1.2758e-03	0.0000e+00	2.5991e-04	6.5072e-04	7.1281e-05	0.0000e+00	1.6344e-04	0.0000e+00	9.4958e-04	0.0000e+00	1.8822e-04	4.8204e-04	4.4461e-05	protein_coding	ENSG00000234469	3	642	2	protein_coding	743	NA	NA	NA	NA	NA	X	9935392	9936134
AC002472.13	ENST00000342608	true	175	2.1262e+02	8.2308e-01	1.1711e-05	2473	51	6.3153e+01	8.0756e-01	790	80	9.1960e+01	8.6994e-01	5.0065e-06	836	21	8.6578e-07	206	1.7062e+01	6.2030e-16	9.9794e-01	2.0565e-03	1.2308e+00	7.2500e-01	1.0480e+00	7.2700e-01	9.3300e-01	8.7100e-01	1.7410e+00		9.8043e-01	9.1674e-01	-8.8336e-01	69880	8	5	35	8.7210e-04	3.8768e-04	76665	130	0	76795	8.4677e-04	5.5063e-02	1.4771e-04	3.2571e-04	8.3453e-04	3.7092e-04	2.5468e-04	3.1565e-04	6.9795e-04	3.8689e-03	1.4085e-04	3.2526e-04	8.3111e-04	2.7776e-04	2.3507e-04	3.0687e-04	6.7560e-04	3.8234e-03	protein_coding	ENSG00000187905	3	1173	9	protein_coding	18209	NA	NA	NA	NA	NA	22	21400249	21418457
AC002472.13	ENST00000442047	false	162	2.0194e+02	8.0223e-01	1.1132e-05	2319	47	6.2584e+01	7.5099e-01	783	74	8.6300e+01	8.5748e-01	4.6177e-06	779	21	8.1750e-07	181	1.5869e+01	2.0938e-16	9.9892e-01	1.0846e-03	1.3233e+00	7.1000e-01	1.0400e+00	7.0500e-01	9.1400e-01	9.3400e-01	1.8260e+00		1.0408e+00	9.9872e-01	-1.1935e+00	72922	9	5	35	8.7215e-04	3.8768e-04	76755	130	0	76885	8.4578e-04	5.4999e-02	1.4771e-04	3.2571e-04	8.3453e-04	3.7092e-04	2.5468e-04	3.1554e-04	6.9795e-04	3.8689e-03	1.4011e-04	3.2515e-04	8.3052e-04	2.7761e-04	2.3482e-04	3.0637e-04	6.7438e-04	3.8234e-03	protein_coding	ENSG00000187905	2	1098	9	protein_coding	18209	NA	NA	NA	NA	NA	22	21400249	21418457
AC002472.13	ENST00000543388	false	76	9.5351e+01	7.9705e-01	5.2220e-06	1010	18	2.3199e+01	7.7588e-01	293	33	3.9077e+01	8.4448e-01	1.9511e-06	344	5	3.6598e-07	73	7.0370e+00	1.3862e-03	3.1990e-01	6.7871e-01	7.1053e-01	6.3900e-01	1.1290e+00	6.6100e-01	9.6500e-01	3.7000e-01	1.4710e+00		7.6420e-01	7.0422e-01	7.1157e-01	61053	7	4	14	1.4077e-04	3.3462e-05	75249	20	0	75269	1.3287e-04	1.3287e-03	0.0000e+00	2.0357e-04	0.0000e+00	1.8539e-04	1.9433e-04	1.2409e-04	4.6828e-04	8.8759e-05	0.0000e+00	2.0344e-04	0.0000e+00	9.2648e-05	1.8867e-04	1.2240e-04	4.6264e-04	8.8751e-05	protein_coding	ENSG00000187905	3	483	3	protein_coding	18209	NA	NA	NA	NA	NA	22	21400249	21418457
AC002553.1	ENST00000442828	true	6	1.1639e+01	5.1551e-01	4.8638e-07	178	0	1.5681e-01	0.0000e+00	4	0	3.2872e+00	0.0000e+00	1.4224e-07	36	1	8.1983e-08	24	1.9336e+00	1.4242e-01	2.1550e-01	6.4208e-01	5.1717e-01	0.0000e+00	9.0300e-01	2.8100e-01	1.0170e+00	1.7200e-01	1.7590e+00		1.4252e+00	5.8737e-01	6.2215e-01	70499	8	5	1	1.1421e-04	1.1421e-04	105051	22	1	105074	1.0945e-04	1.2588e-03	1.5387e-03	1.2745e-04	0.0000e+00	0.0000e+00	0.0000e+00	0.0000e+00	0.0000e+00	0.0000e+00	1.4628e-03	1.2746e-04	0.0000e+00	0.0000e+00	0.0000e+00	0.0000e+00	0.0000e+00	0.0000e+00	protein_coding	ENSG00000227782	3	81	4	protein_coding	490	NA	NA	NA	NA	NA	17	15943505	15943994
AC003002.4	ENST00000597658	true	61	5.3703e+01	1.1359e+00	2.6431e-06	650	19	1.5391e+01	1.2345e+00	207	15	2.0857e+01	7.1919e-01	1.0670e-06	198	3	1.4407e-07	37	3.3674e+00	8.0575e-03	4.1688e-01	5.7506e-01	8.9089e-01	4.8000e-01	1.1070e+00	9.2300e-01	1.4060e+00	3.9100e-01	1.8130e+00		1.0081e+00	-3.5385e-01	1.8554e-01	72386	9	5	4	6.0794e-05	2.3881e-05	125719	15	0	125734	5.9652e-05	4.4740e-04	6.2243e-05	2.2390e-04	0.0000e+00	3.2630e-04	0.0000e+00	8.7983e-06	0.0000e+00	0.0000e+00	6.1518e-05	2.0241e-04	0.0000e+00	3.2625e-04	0.0000e+00	8.7911e-06	0.0000e+00	0.0000e+00	protein_coding	ENSG00000268133	2	306	3	protein_coding	35019	NA	NA	NA	NA	NA	19	57874934	57909952
AC003002.6	ENST00000596400	true	70	9.6594e+01	7.2468e-01	4.7257e-06	1172	14	2.1040e+01	6.6539e-01	284	32	3.6726e+01	8.7132e-01	2.0271e-06	337	1	1.9246e-07	50	4.5209e+00	3.5010e-01	5.0166e-02	5.9974e-01	2.2119e-01	6.5700e-01	1.1700e+00	5.9700e-01	8.8400e-01	7.8000e-02	1.0430e+00		6.1298e-01	9.6157e-01	1.5345e+00	44090	5	3	3	9.2142e-05	7.9993e-05	125596	23	0	125619	9.1551e-05	1.0529e-03	1.2425e-03	5.8109e-05	0.0000e+00	0.0000e+00	0.0000e+00	8.8082e-06	0.0000e+00	0.0000e+00	1.2413e-03	5.7819e-05	0.0000e+00	0.0000e+00	0.0000e+00	8.7977e-06	0.0000e+00	0.0000e+00	protein_coding	ENSG00000269533	2	538	4	protein_coding	30111	NA	NA	NA	NA	NA	19	57901252	57931362
AC003002.6	ENST00000596617	false	45	6.1724e+01	7.2905e-01	3.3313e-06	696	5	1.0150e+01	4.9260e-01	147	22	2.2077e+01	9.9652e-01	1.3904e-06	186	2	2.4822e-07	68	5.8353e+00	1.4415e-01	7.0086e-02	7.8576e-01	3.4274e-01	7.1100e-01	1.4230e+00	5.7300e-01	9.3500e-01	1.3900e-01	1.0760e+00		1.2846e-02	7.5645e-01	1.4712e+00	45529	5	3	4	2.7543e-05	8.1613e-06	125740	6	0	125746	2.3858e-05	7.1575e-05	0.0000e+00	5.8109e-05	0.0000e+00	1.0891e-04	0.0000e+00	8.8058e-06	0.0000e+00	4.4460e-05	0.0000e+00	5.7819e-05	0.0000e+00	1.0874e-04	0.0000e+00	8.7899e-06	0.0000e+00	3.2663e-05	protein_coding	ENSG00000269533	2	320	5	protein_coding	30111	NA	NA	NA	NA	NA	19	57901252	57931362
AC003006.7	ENST00000594684	true	81	7.8934e+01	1.0262e+00	3.6567e-06	974	18	2.3099e+01	7.7924e-01	330	35	3.1431e+01	1.1136e+00	1.7588e-06	269	3	1.3591e-07	35	3.1726e+00	7.1661e-03	4.4275e-01	5.5009e-01	9.4558e-01	8.4900e-01	1.4760e+00	8.5700e-01	1.2340e+00	4.1100e-01	1.8380e+00		-5.0047e-01	-8.2643e-02	8.9816e-02	73372	9	5	3	2.4181e-05	1.1942e-05	125715	6	0	125721	2.3863e-05	7.1589e-05	0.0000e+00	0.0000e+00	0.0000e+00	0.0000e+00	0.0000e+00	1.7594e-05	1.6329e-04	1.0216e-04	0.0000e+00	0.0000e+00	0.0000e+00	0.0000e+00	0.0000e+00	1.7583e-05	1.6304e-04	9.7993e-05	protein_coding	ENSG00000269026	2	445	3	protein_coding	71531	NA	NA	NA	NA	NA	19	58193413	58264943
AC003043.1	ENST00000597382	true	1	3.2771e+00	3.0515e-01	1.4340e-07	112	NA	NA	NA	NA	1	1.4586e+00	6.8561e-01	6.3271e-08	40	0	1.4670e-08	9	3.3968e-01	3.1763e-01	1.8273e-01	4.9963e-01	0.0000e+00	2.1200e-01	1.8410e+00	1.0700e-01	1.3780e+00	0.0000e+00	1.8600e+00		2.9847e-01	4.4700e-01	5.4007e-01	74251	9	5	0	0.0000e+00	0.0000e+00	0	0	0	0	0.0000e+00	0.0000e+00	0.0000e+00	0.0000e+00	0.0000e+00	0.0000e+00	0.0000e+00	0.0000e+00	0.0000e+00	0.0000e+00	0.0000e+00	0.0000e+00	0.0000e+00	0.0000e+00	0.0000e+00	0.0000e+00	0.0000e+00	0.0000e+00	protein_coding	ENSG00000268413	3	57	2	protein_coding	20529	NA	NA	NA	NA	NA	17	42335297	42355825
AC003101.1	ENST00000412403	true	62	7.7721e+01	7.9773e-01	4.0500e-06	920	10	1.2100e+01	8.2645e-01	117	31	3.1859e+01	9.7305e-01	1.8490e-06	304	5	2.8256e-07	49	4.6299e+00	3.0547e-04	6.3172e-01	3.6797e-01	1.0799e+00	7.3000e-01	1.3130e+00	6.4900e-01	9.8600e-01	5.4800e-01	1.8470e+00		1.1958e-01	6.3369e-01	-1.5940e-01	73727	9	5	3	2.9828e-05	1.5940e-05	125475	6	0	125481	2.3908e-05	7.1726e-05	1.2352e-04	0.0000e+00	0.0000e+00	9.6956e-05	0.0000e+00	2.7292e-05	1.6303e-04	0.0000e+00	1.2353e-04	0.0000e+00	0.0000e+00	5.4379e-05	0.0000e+00	1.7640e-05	1.6299e-04	0.0000e+00	protein_coding	ENSG00000228768	2	432	3	protein_coding	4518	1.1332e-01	1	1.2219e+00	8.1843e-01	NA	17	29898161	29902678
AC003102.1	ENST00000399246	true	16	1.5922e+01	1.0049e+00	9.2081e-07	221	NA	NA	NA	NA	3	6.0799e+00	4.9343e-01	3.8152e-07	74	NA	NA	NA	NA	NA	NA	NA	NA	2.2400e-01	1.2660e+00	6.7900e-01	1.5220e+00	NA	NA	no_exp_lof	9.8188e-01	-6.9598e-03	NA	NA	NA	NA	NA	NA	NA	NA	NA	NA	NA	NA	NA	NA	NA	NA	NA	NA	NA	NA	NA	NA	NA	NA	NA	NA	NA	NA	NA	protein_coding	ENSG00000214921	3	108	1	protein_coding	1479	NA	NA	NA	NA	NA	17	42325758	42327236
AC004076.7	ENST00000597410	true	4	7.1897e+00	5.5635e-01	3.8470e-07	453	0	0.0000e+00	NaN	79	1	2.8022e+00	3.5687e-01	1.8096e-07	146	0	4.0492e-08	33	9.3708e-01	3.8582e-01	1.2880e-01	4.8538e-01	0.0000e+00	1.2400e-01	1.5270e+00	2.7300e-01	1.2670e+00	0.0000e+00	1.7400e+00		8.4628e-01	4.2273e-01	8.9703e-01	69844	8	5	0	0.0000e+00	0.0000e+00	0	0	0	0	0.0000e+00	0.0000e+00	0.0000e+00	0.0000e+00	0.0000e+00	0.0000e+00	0.0000e+00	0.0000e+00	0.0000e+00	0.0000e+00	0.0000e+00	0.0000e+00	0.0000e+00	0.0000e+00	0.0000e+00	0.0000e+00	0.0000e+00	0.0000e+00	protein_coding	ENSG00000268533	2	215	3	protein_coding	44275	NA	NA	NA	NA	NA	19	57905551	57949825
AC004076.9	ENST00000596831	true	62	6.4716e+01	9.5803e-01	3.1420e-06	857	11	1.7656e+01	6.2300e-01	213	20	2.2772e+01	8.7828e-01	1.1699e-06	243	5	3.0377e-07	89	7.1470e+00	1.4714e-03	3.0717e-01	6.9136e-01	6.9959e-01	6.1700e-01	1.2760e+00	7.8000e-01	1.1840e+00	3.6400e-01	1.4510e+00		4.5658e-01	1.1999e-01	7.4421e-01	60396	7	4	6	6.7045e-03	6.6799e-03	124074	1664	8	125746	6.6706e-03	5.5953e+00	1.2311e-03	2.2602e-03	8.2099e-03	5.4383e-05	2.7030e-02	7.3781e-03	5.0713e-03	1.6119e-03	1.2311e-03	2.2575e-03	8.0683e-03	5.4367e-05	2.7161e-02	7.3489e-03	5.0617e-03	1.5690e-03	protein_coding	ENSG00000268163	2	396	6	protein_coding	39567	5.6057e-03	4	5.9300e+00	6.7453e-01	NA	19	57949338	57988904
AC004381.6	ENST00000261377	true	315	4.0277e+02	7.8209e-01	2.0118e-05	5043	70	1.0292e+02	6.8013e-01	1360	150	1.5329e+02	9.7853e-01	7.7306e-06	1514	23	1.6743e-06	504	3.8068e+01	2.7972e-11	2.7777e-02	9.7222e-01	6.0418e-01	8.5600e-01	1.1210e+00	7.1200e-01	8.5900e-01	4.3400e-01	8.5600e-01		2.0895e-01	1.5541e+00	2.2631e+00	35025	4	2	29	2.4705e-04	5.1946e-05	125687	61	0	125748	2.4258e-04	7.3995e-03	3.1514e-04	2.9026e-05	0.0000e+00	8.7952e-04	9.3551e-05	2.9276e-04	1.6356e-04	1.0073e-04	3.0763e-04	2.8909e-05	0.0000e+00	8.7023e-04	9.2392e-05	2.9010e-04	1.6288e-04	9.7993e-05	protein_coding	ENSG00000005189	2	2322	19	protein_coding	43237	9.2317e-07	14	2.5899e+01	5.4057e-01	NA	16	20817751	20860987
AC004381.6	ENST00000348433	false	301	3.8721e+02	7.7735e-01	1.9425e-05	4842	70	1.0915e+02	6.4133e-01	1451	145	1.4750e+02	9.8303e-01	7.4752e-06	1453	22	1.5948e-06	481	3.6205e+01	7.1975e-11	3.4727e-02	9.6527e-01	6.0765e-01	8.5800e-01	1.1280e+00	7.0700e-01	8.5500e-01	4.3300e-01	8.6800e-01		1.6203e-01	1.5569e+00	2.1876e+00	35606	4	2	27	2.2710e-04	5.1946e-05	125692	56	0	125748	2.2269e-04	6.2361e-03	3.1514e-04	2.9026e-05	0.0000e+00	8.7952e-04	9.3551e-05	2.4863e-04	1.6356e-04	1.0073e-04	3.0763e-04	2.8909e-05	0.0000e+00	8.7023e-04	9.2392e-05	2.4614e-04	1.6288e-04	9.7993e-05	protein_coding	ENSG00000005189	2	2229	18	protein_coding	43237	NA	NA	NA	NA	NA	16	20817751	20860987
AC004381.6	ENST00000561474	false	91	1.0318e+02	8.8197e-01	5.0744e-06	1342	21	2.8771e+01	7.2991e-01	408	33	3.7686e+01	8.7565e-01	1.7728e-06	396	3	4.2122e-07	129	9.9792e+00	1.3995e-01	1.7535e-02	8.4251e-01	3.0063e-01	6.6300e-01	1.1710e+00	7.4300e-01	1.0500e+00	1.3600e-01	7.7700e-01		6.0007e-01	4.2603e-01	2.0473e+00	31205	3	2	4	1.6127e-05	4.1554e-06	125687	4	0	125691	1.5912e-05	3.1825e-05	0.0000e+00	0.0000e+00	0.0000e+00	0.0000e+00	4.7250e-05	1.7601e-05	0.0000e+00	3.5061e-05	0.0000e+00	0.0000e+00	0.0000e+00	0.0000e+00	4.6195e-05	1.7592e-05	0.0000e+00	3.2663e-05	protein_coding	ENSG00000005189	1	617	6	protein_coding	43237	NA	NA	NA	NA	NA	16	20817751	20860987
AC004381.6	ENST00000563068	false	21	5.5135e+01	3.8089e-01	2.6187e-06	682	4	7.8076e+00	5.1232e-01	107	16	2.1839e+01	7.3264e-01	1.0605e-06	190	3	1.8570e-07	58	4.4196e+00	1.4494e-02	2.8757e-01	6.9794e-01	6.7880e-01	4.9500e-01	1.1130e+00	2.6900e-01	5.4800e-01	3.0600e-01	1.6260e+00		9.8215e-01	1.6336e+00	6.2573e-01	66027	8	5	1	4.0242e-06	4.0242e-06	124246	1	0	124247	4.0243e-06	2.0121e-06	0.0000e+00	0.0000e+00	0.0000e+00	5.4849e-05	0.0000e+00	0.0000e+00	0.0000e+00	0.0000e+00	0.0000e+00	0.0000e+00	0.0000e+00	5.4850e-05	0.0000e+00	0.0000e+00	0.0000e+00	0.0000e+00	protein_coding	ENSG00000005189	2	317	3	protein_coding	43237	NA	NA	NA	NA	NA	16	20817751	20860987
AC004381.6	ENST00000563617	false	65	7.3984e+01	8.7857e-01	3.7098e-06	941	15	1.8470e+01	8.1215e-01	258	25	2.5942e+01	9.6367e-01	1.2762e-06	274	11	3.6877e-07	94	7.2664e+00	2.5927e-09	9.7691e-01	2.3094e-02	1.5138e+00	7.0100e-01	1.3460e+00	7.1800e-01	1.0800e+00	9.1400e-01	1.9320e+00		1.4545e-01	3.7117e-01	-1.2835e+00	77823	9	5	9	1.3926e-04	5.1946e-05	125692	34	0	125726	1.3522e-04	2.2990e-03	3.1514e-04	2.9026e-05	0.0000e+00	7.7027e-04	4.6301e-05	9.8952e-05	1.6356e-04	3.2995e-05	3.0763e-04	2.8921e-05	0.0000e+00	7.6141e-04	4.6195e-05	9.6713e-05	1.6299e-04	3.2663e-05	protein_coding	ENSG00000005189	1	432	5	protein_coding	43237	NA	NA	NA	NA	NA	16	20817751	20860987
AC004381.6	ENST00000564274	false	315	4.0277e+02	7.8209e-01	2.0118e-05	5043	70	1.0292e+02	6.8013e-01	1360	150	1.5329e+02	9.7853e-01	7.7306e-06	1514	23	1.6743e-06	504	3.8068e+01	2.7972e-11	2.7777e-02	9.7222e-01	6.0418e-01	8.5600e-01	1.1210e+00	7.1200e-01	8.5900e-01	4.3400e-01	8.5600e-01		2.0895e-01	1.5541e+00	2.2631e+00	35026	4	2	29	2.4705e-04	5.1946e-05	125687	61	0	125748	2.4258e-04	7.3995e-03	3.1514e-04	2.9026e-05	0.0000e+00	8.7952e-04	9.3551e-05	2.9276e-04	1.6356e-04	1.0073e-04	3.0763e-04	2.8909e-05	0.0000e+00	8.7023e-04	9.2392e-05	2.9010e-04	1.6288e-04	9.7993e-05	protein_coding	ENSG00000005189	2	2322	19	protein_coding	43237	NA	NA	NA	NA	NA	16	20817751	20860987
AC004381.6	ENST00000565340	false	63	7.3828e+01	8.5333e-01	3.5914e-06	926	28	3.7758e+01	7.4156e-01	459	41	2.9992e+01	1.3670e+00	1.6047e-06	279	1	2.8527e-07	97	6.8611e+00	5.7772e-01	9.8192e-03	4.1246e-01	1.4575e-01	1.0630e+00	1.7600e+00	6.9600e-01	1.0520e+00	5.1000e-02	6.9100e-01		-1.5801e+00	4.4783e-01	2.0735e+00	27112	3	2	3	1.2114e-05	4.1554e-06	125697	3	0	125700	1.1933e-05	1.7900e-05	0.0000e+00	0.0000e+00	0.0000e+00	0.0000e+00	0.0000e+00	1.7605e-05	0.0000e+00	3.5061e-05	0.0000e+00	0.0000e+00	0.0000e+00	0.0000e+00	0.0000e+00	1.7593e-05	0.0000e+00	3.2665e-05	protein_coding	ENSG00000005189	2	431	5	protein_coding	43237	NA	NA	NA	NA	NA	16	20817751	20860987
AC004381.6	ENST00000566276	false	90	1.0936e+02	8.2300e-01	5.4664e-06	1381	28	3.9034e+01	7.1733e-01	498	44	4.1386e+01	1.0632e+00	2.1596e-06	415	12	4.7197e-07	132	9.7434e+00	2.1661e-09	9.6025e-01	3.9746e-02	1.2316e+00	8.3400e-01	1.3670e+00	6.9300e-01	9.8100e-01	7.8200e-01	1.8340e+00		-3.1942e-01	6.5775e-01	-6.6992e-01	73195	9	5	12	1.5120e-04	5.1946e-05	125707	37	0	125744	1.4714e-04	2.7222e-03	3.1514e-04	2.9026e-05	0.0000e+00	7.7027e-04	4.6301e-05	1.2536e-04	1.6356e-04	3.2995e-05	3.0763e-04	2.8909e-05	0.0000e+00	7.6141e-04	4.6195e-05	1.2307e-04	1.6288e-04	3.2663e-05	protein_coding	ENSG00000005189	2	638	6	protein_coding	43237	NA	NA	NA	NA	NA	16	20817751	20860987
AC004381.6	ENST00000568046	false	19	5.3558e+01	3.5476e-01	2.5516e-06	662	4	7.4743e+00	5.3516e-01	104	15	2.1529e+01	6.9674e-01	1.0472e-06	186	3	1.7945e-07	57	4.2774e+00	1.3447e-02	3.0368e-01	6.8287e-01	7.0137e-01	4.6500e-01	1.0730e+00	2.4600e-01	5.2100e-01	3.1500e-01	1.6560e+00		1.1061e+00	1.6780e+00	5.7233e-01	66923	8	5	1	4.0242e-06	4.0242e-06	124246	1	0	124247	4.0243e-06	2.0121e-06	0.0000e+00	0.0000e+00	0.0000e+00	5.4849e-05	0.0000e+00	0.0000e+00	0.0000e+00	0.0000e+00	0.0000e+00	0.0000e+00	0.0000e+00	5.4850e-05	0.0000e+00	0.0000e+00	0.0000e+00	0.0000e+00	protein_coding	ENSG00000005189	2	307	3	protein_coding	43237	NA	NA	NA	NA	NA	16	20817751	20860987
AC004381.6	ENST00000568501	false	35	4.0348e+01	8.6745e-01	2.0145e-06	502	8	6.8911e+00	1.1609e+00	110	13	1.4305e+01	9.0878e-01	6.8864e-07	151	6	2.1225e-07	40	3.5235e+00	1.3672e-05	8.7040e-01	1.2959e-01	1.7028e+00	5.9100e-01	1.4420e+00	6.6200e-01	1.1500e+00	8.1700e-01	1.9470e+00		2.7122e-01	2.9919e-01	-1.2226e+00	78461	9	5	7	1.3004e-04	5.1946e-05	125688	32	0	125720	1.2728e-04	2.0365e-03	2.5025e-04	2.9026e-05	0.0000e+00	7.0845e-04	4.6301e-05	9.8952e-05	1.6356e-04	3.2995e-05	2.4609e-04	2.8922e-05	0.0000e+00	7.0700e-04	4.6195e-05	9.6718e-05	1.6304e-04	3.2665e-05	protein_coding	ENSG00000005189	1	233	3	protein_coding	43237	NA	NA	NA	NA	NA	16	20817751	20860987
AC004381.6	ENST00000568647	false	45	8.4155e+01	5.3473e-01	4.0894e-06	1044	11	1.3167e+01	8.3543e-01	194	26	3.1587e+01	8.2312e-01	1.4787e-06	299	9	4.2317e-07	103	8.5179e+00	8.6172e-07	8.2240e-01	1.7760e-01	1.0566e+00	6.0200e-01	1.1420e+00	4.2000e-01	6.8600e-01	6.3300e-01	1.7450e+00		7.8146e-01	1.5167e+00	-1.5306e-01	69983	8	5	8	1.3407e-04	5.1946e-05	125689	33	0	125722	1.3125e-04	2.1658e-03	2.5025e-04	2.9026e-05	0.0000e+00	7.6330e-04	4.6301e-05	9.8952e-05	1.6356e-04	3.2995e-05	2.4609e-04	2.8922e-05	0.0000e+00	7.6141e-04	4.6195e-05	9.6716e-05	1.6299e-04	3.2665e-05	protein_coding	ENSG00000005189	2	485	5	protein_coding	43237	NA	NA	NA	NA	NA	16	20817751	20860987
AC004381.6	ENST00000568894	false	53	9.0083e+01	5.8835e-01	4.4174e-06	1116	11	1.3223e+01	8.3188e-01	196	28	3.4304e+01	8.1624e-01	1.6724e-06	323	9	4.2317e-07	103	8.5179e+00	8.6172e-07	8.2240e-01	1.7760e-01	1.0566e+00	6.0400e-01	1.1190e+00	4.7100e-01	7.4000e-01	6.3300e-01	1.7450e+00		8.4602e-01	1.3884e+00	-1.5306e-01	69984	8	5	8	1.3407e-04	5.1946e-05	125689	33	0	125722	1.3125e-04	2.1658e-03	2.5025e-04	2.9026e-05	0.0000e+00	7.6330e-04	4.6301e-05	9.8952e-05	1.6356e-04	3.2995e-05	2.4609e-04	2.8922e-05	0.0000e+00	7.6141e-04	4.6195e-05	9.6716e-05	1.6299e-04	3.2665e-05	protein_coding	ENSG00000005189	2	516	5	protein_coding	43237	NA	NA	NA	NA	NA	16	20817751	20860987
AC004466.1	ENST00000599515	true	63	6.5069e+01	9.6820e-01	3.6057e-06	865	7	4.7718e+00	1.4669e+00	51	24	2.6505e+01	9.0551e-01	1.3534e-06	305	3	3.6960e-08	10	8.6491e-01	1.4520e-03	7.3433e-01	2.6422e-01	3.4686e+00	6.5500e-01	1.2730e+00	7.8900e-01	1.1940e+00	7.7100e-01	1.9620e+00		3.8241e-01	9.1141e-02	-2.1274e+00	78904	9	5	0	0.0000e+00	0.0000e+00	0	0	0	0	0.0000e+00	0.0000e+00	0.0000e+00	0.0000e+00	0.0000e+00	0.0000e+00	0.0000e+00	0.0000e+00	0.0000e+00	0.0000e+00	0.0000e+00	0.0000e+00	0.0000e+00	0.0000e+00	0.0000e+00	0.0000e+00	0.0000e+00	0.0000e+00	protein_coding	ENSG00000268069	3	420	1	protein_coding	1082	5.4604e-04	4	2.3062e+00	1.7345e+00	NA	12	48178706	48179787
AC004899.1	ENST00000596947	true	77	4.4959e+01	1.7127e+00	3.3314e-06	785	NA	NA	NA	NA	31	2.1243e+01	1.4593e+00	1.5878e-06	305	NA	NA	NA	NA	NA	NA	NA	NA	1.0910e+00	1.8760e+00	1.4160e+00	1.9490e+00	NA	NA	no_exp_lof	-1.6640e+00	-1.6981e+00	NA	NA	NA	NA	NA	NA	NA	NA	NA	NA	NA	NA	NA	NA	NA	NA	NA	NA	NA	NA	NA	NA	NA	NA	NA	NA	NA	NA	NA	protein_coding	ENSG00000267970	3	408	1	protein_coding	3860	9.6412e-05	5	2.9492e+00	1.6954e+00	NA	7	48887362	48891221
AC005003.1	ENST00000504184	true	75	7.6536e+01	9.7993e-01	3.4938e-06	819	NA	NA	NA	NA	31	3.4994e+01	8.8586e-01	1.5607e-06	302	0	6.2314e-08	23	1.5126e+00	4.5208e-01	8.9338e-02	4.5859e-01	0.0000e+00	6.6500e-01	1.1960e+00	8.1200e-01	1.1870e+00	0.0000e+00	1.5480e+00		5.3074e-01	6.2407e-02	1.1397e+00	63530	8	4	0	0.0000e+00	0.0000e+00	0	0	0	0	0.0000e+00	0.0000e+00	0.0000e+00	0.0000e+00	0.0000e+00	0.0000e+00	0.0000e+00	0.0000e+00	0.0000e+00	0.0000e+00	0.0000e+00	0.0000e+00	0.0000e+00	0.0000e+00	0.0000e+00	0.0000e+00	0.0000e+00	0.0000e+00	protein_coding	ENSG00000213888	3	393	1	protein_coding	1796	NA	NA	NA	NA	NA	22	31742875	31744670
AC005008.2	ENST00000431501	true	49	5.6978e+01	8.5999e-01	2.6516e-06	779	3	4.7687e+00	6.2911e-01	54	19	1.9867e+01	9.5638e-01	1.0187e-06	203	8	3.8660e-07	89	7.2564e+00	3.0161e-06	8.0847e-01	1.9153e-01	1.1025e+00	6.6600e-01	1.4030e+00	6.8300e-01	1.0910e+00	6.4000e-01	1.8040e+00		1.5283e-01	3.7557e-01	-2.5580e-01	72009	9	5	5	8.0411e-05	5.1198e-05	69385	11	0	69396	7.9258e-05	4.3594e-04	0.0000e+00	4.1559e-05	0.0000e+00	9.5220e-05	0.0000e+00	1.6781e-04	0.0000e+00	0.0000e+00	0.0000e+00	4.0757e-05	0.0000e+00	9.5188e-05	0.0000e+00	1.6446e-04	0.0000e+00	0.0000e+00	protein_coding	ENSG00000237896	2	357	4	protein_coding	23608	NA	NA	NA	NA	NA	7	80804824	80828431
AC005008.2	ENST00000447776	false	18	2.8421e+01	6.3333e-01	1.2888e-06	398	1	2.7162e+00	3.6816e-01	30	12	1.0328e+01	1.1619e+00	5.0676e-07	112	4	1.3544e-07	40	3.1990e+00	9.3094e-04	6.3095e-01	3.6812e-01	1.2504e+00	7.4000e-01	1.7830e+00	4.3700e-01	9.3900e-01	5.6900e-01	1.9020e+00		-4.0904e-01	6.9464e-01	-4.1502e-01	76569	9	5	2	1.4509e-05	7.2547e-06	68939	2	0	68941	1.4505e-05	1.4505e-05	0.0000e+00	0.0000e+00	0.0000e+00	9.5220e-05	0.0000e+00	1.8447e-05	0.0000e+00	0.0000e+00	0.0000e+00	0.0000e+00	0.0000e+00	9.5206e-05	0.0000e+00	1.8443e-05	0.0000e+00	0.0000e+00	protein_coding	ENSG00000237896	1	183	2	protein_coding	23608	NA	NA	NA	NA	NA	7	80804824	80828431
AC005082.1	ENST00000366347	true	6	1.3104e+01	4.5787e-01	6.9627e-07	536	0	1.5786e+00	0.0000e+00	137	0	4.3206e+00	0.0000e+00	1.8780e-07	172	1	5.2559e-08	18	1.2328e+00	1.0283e-01	2.9463e-01	6.0253e-01	8.1119e-01	0.0000e+00	6.9200e-01	2.5000e-01	9.0400e-01	2.3600e-01	1.8690e+00		1.6339e+00	6.9739e-01	1.9426e-01	74711	9	5	0	0.0000e+00	0.0000e+00	0	0	0	0	0.0000e+00	0.0000e+00	0.0000e+00	0.0000e+00	0.0000e+00	0.0000e+00	0.0000e+00	0.0000e+00	0.0000e+00	0.0000e+00	0.0000e+00	0.0000e+00	0.0000e+00	0.0000e+00	0.0000e+00	0.0000e+00	0.0000e+00	0.0000e+00	protein_coding	ENSG00000214871	3	258	3	protein_coding	23744	NA	NA	NA	NA	NA	7	23210760	23234503
AC005358.1	ENST00000609971	true	348	3.7848e+02	9.1947e-01	1.9979e-05	4449	114	1.3312e+02	8.5639e-01	1602	186	1.6539e+02	1.1246e+00	1.0108e-05	1413	3	1.5991e-06	294	2.8039e+01	9.9303e-01	8.9080e-09	6.9697e-03	1.0700e-01	9.9700e-01	1.2700e+00	8.4100e-01	1.0050e+00	4.8000e-02	2.7700e-01		-1.2598e+00	5.5670e-01	4.3818e+00	7210	0	0	4	1.6792e-05	4.6931e-06	125741	4	0	125745	1.5905e-05	3.1811e-05	6.1516e-05	0.0000e+00	0.0000e+00	0.0000e+00	0.0000e+00	1.8069e-05	0.0000e+00	4.3141e-05	6.1518e-05	0.0000e+00	0.0000e+00	0.0000e+00	0.0000e+00	1.7580e-05	0.0000e+00	3.2663e-05	protein_coding	ENSG00000273452	3	2052	8	protein_coding	35344	8.6650e-01	3	1.9501e+01	1.5383e-01	NA	17	12626199	12661542
AC005477.1	ENST00000542853	true	49	6.5744e+01	7.4531e-01	2.9668e-06	835	1	5.3419e+00	1.8720e-01	53	17	2.3125e+01	7.3515e-01	1.2259e-06	237	NA	NA	NA	NA	NA	NA	NA	NA	5.0200e-01	1.1030e+00	5.9200e-01	9.4600e-01	NA	NA	no_exp_lof	1.0012e+00	7.3385e-01	NA	NA	NA	NA	NA	NA	NA	NA	NA	NA	NA	NA	NA	NA	NA	NA	NA	NA	NA	NA	NA	NA	NA	NA	NA	NA	NA	NA	NA	protein_coding	ENSG00000257040	3	381	1	protein_coding	2136	NA	NA	NA	NA	NA	14	72456191	72458326
AC005481.5	ENST00000409610	true	72	7.6865e+01	9.3671e-01	4.9292e-06	757	11	7.7984e+00	1.4105e+00	72	37	3.5277e+01	1.0488e+00	2.8203e-06	232	0	5.6173e-08	13	1.3034e+00	4.2807e-01	1.0236e-01	4.6958e-01	0.0000e+00	8.0600e-01	1.3800e+00	7.7400e-01	1.1400e+00	0.0000e+00	1.6260e+00		-2.2802e-01	1.9720e-01	1.0579e+00	66028	8	5	0	0.0000e+00	0.0000e+00	0	0	0	0	0.0000e+00	0.0000e+00	0.0000e+00	0.0000e+00	0.0000e+00	0.0000e+00	0.0000e+00	0.0000e+00	0.0000e+00	0.0000e+00	0.0000e+00	0.0000e+00	0.0000e+00	0.0000e+00	0.0000e+00	0.0000e+00	0.0000e+00	0.0000e+00	protein_coding	ENSG00000222012	1	348	2	protein_coding	4743	NA	NA	NA	NA	NA	7	157406715	157411457
AC005493.1	ENST00000399077	true	5	9.4221e+00	5.3067e-01	4.6453e-07	171	0	1.8109e-01	0.0000e+00	3	3	3.1385e+00	9.5587e-01	1.3341e-07	50	3	2.6281e-08	12	6.2328e-01	1.2042e-03	7.5895e-01	2.3985e-01	4.8133e+00	4.1500e-01	1.8420e+00	2.7600e-01	1.1150e+00	8.1900e-01	1.9660e+00		6.1454e-02	5.1194e-01	-2.7897e+00	78976	9	5	0	0.0000e+00	0.0000e+00	0	0	0	0	0.0000e+00	0.0000e+00	0.0000e+00	0.0000e+00	0.0000e+00	0.0000e+00	0.0000e+00	0.0000e+00	0.0000e+00	0.0000e+00	0.0000e+00	0.0000e+00	0.0000e+00	0.0000e+00	0.0000e+00	0.0000e+00	0.0000e+00	0.0000e+00	protein_coding	ENSG00000214841	3	84	3	protein_coding	14064	NA	NA	NA	NA	NA	7	34685709	34699772
AC005544.1	ENST00000375684	true	80	1.1704e+02	6.8355e-01	6.3575e-06	1352	NA	NA	NA	NA	35	4.9736e+01	7.0372e-01	3.0444e-06	469	2	4.4658e-08	12	1.0536e+00	1.3987e-02	5.3012e-01	4.5590e-01	1.8983e+00	5.3600e-01	9.3300e-01	5.7000e-01	8.2300e-01	5.1200e-01	1.9380e+00		1.6425e+00	1.2165e+00	-8.5440e-01	78102	9	5	0	0.0000e+00	0.0000e+00	0	0	0	0	0.0000e+00	0.0000e+00	0.0000e+00	0.0000e+00	0.0000e+00	0.0000e+00	0.0000e+00	0.0000e+00	0.0000e+00	0.0000e+00	0.0000e+00	0.0000e+00	0.0000e+00	0.0000e+00	0.0000e+00	0.0000e+00	0.0000e+00	0.0000e+00	protein_coding	ENSG00000214167	3	648	2	protein_coding	690	NA	NA	NA	NA	NA	17	65027509	65028198
AC005549.3	ENST00000601918	true	4	5.0323e+00	7.9486e-01	2.1498e-07	136	NA	NA	NA	NA	9	2.5831e+00	3.4842e+00	1.1381e-07	46	0	1.0728e-08	9	2.4827e-01	3.0741e-01	1.9221e-01	5.0038e-01	0.0000e+00	1.2520e+00	1.9810e+00	3.8700e-01	1.6790e+00	0.0000e+00	1.8720e+00		-3.1385e+00	1.6353e-01	4.6172e-01	74855	9	5	0	0.0000e+00	0.0000e+00	0	0	0	0	0.0000e+00	0.0000e+00	0.0000e+00	0.0000e+00	0.0000e+00	0.0000e+00	0.0000e+00	0.0000e+00	0.0000e+00	0.0000e+00	0.0000e+00	0.0000e+00	0.0000e+00	0.0000e+00	0.0000e+00	0.0000e+00	0.0000e+00	0.0000e+00	protein_coding	ENSG00000268024	3	69	2	protein_coding	407	NA	NA	NA	NA	NA	17	32581900	32582306
AC005609.1	ENST00000502505	true	131	1.3288e+02	9.8584e-01	1.0151e-05	1207	7	6.5602e+00	1.0670e+00	55	65	6.5473e+01	9.9277e-01	6.0496e-06	430	3	1.7647e-07	32	3.9965e+00	1.1550e-02	3.3692e-01	6.5153e-01	7.5066e-01	8.1200e-01	1.2200e+00	8.5500e-01	1.1400e+00	3.3600e-01	1.7110e+00		4.5957e-02	5.7990e-02	4.6190e-01	68799	8	5	0	0.0000e+00	0.0000e+00	0	0	0	0	0.0000e+00	0.0000e+00	0.0000e+00	0.0000e+00	0.0000e+00	0.0000e+00	0.0000e+00	0.0000e+00	0.0000e+00	0.0000e+00	0.0000e+00	0.0000e+00	0.0000e+00	0.0000e+00	0.0000e+00	0.0000e+00	0.0000e+00	0.0000e+00	protein_coding	ENSG00000249034	3	576	1	protein_coding	2884	3.3036e-02	2	2.2864e+00	8.7473e-01	NA	5	140240341	140243224
AC005841.1	ENST00000382678	true	150	1.6670e+02	8.9982e-01	9.3442e-06	2051	42	4.5536e+01	9.2235e-01	606	75	6.8379e+01	1.0968e+00	3.9950e-06	611	12	3.2193e-07	97	7.5414e+00	2.9965e-10	9.8747e-01	1.2528e-02	1.5912e+00	9.0900e-01	1.3290e+00	7.8700e-01	1.0300e+00	9.7200e-01	1.9420e+00		-6.2939e-01	4.5963e-01	-1.5045e+00	78257	9	5	18	1.1828e-03	9.5641e-04	68903	150	1	69054	1.0939e-03	8.2638e-02	9.4003e-04	3.0386e-04	0.0000e+00	9.5841e-05	3.9215e-03	1.5415e-03	1.0000e-03	1.5933e-03	9.1172e-04	2.4503e-04	0.0000e+00	9.5116e-05	3.3889e-03	1.4180e-03	9.3809e-04	1.4683e-03	protein_coding	ENSG00000206044	3	936	3	protein_coding	7817	NA	NA	NA	NA	NA	12	2958397	2966213
AC006372.1	ENST00000444154	true	65	9.1579e+01	7.0977e-01	4.9787e-06	1042	6	5.5893e+00	1.0735e+00	61	24	3.6660e+01	6.5467e-01	2.1204e-06	330	NA	NA	NA	NA	NA	NA	NA	NA	4.7300e-01	9.2100e-01	5.8000e-01	8.7300e-01	NA	NA	no_exp_lof	1.6436e+00	9.8699e-01	NA	NA	NA	NA	NA	NA	NA	NA	NA	NA	NA	NA	NA	NA	NA	NA	NA	NA	NA	NA	NA	NA	NA	NA	NA	NA	NA	NA	NA	protein_coding	ENSG00000236669	3	489	1	protein_coding	1543	NA	NA	NA	NA	NA	7	157318477	157320019
AC006435.1	ENST00000609667	true	107	9.5199e+01	1.1240e+00	5.7791e-06	966	NA	NA	NA	NA	35	3.8395e+01	9.1158e-01	2.1668e-06	368	9	2.3044e-07	66	5.4534e+00	6.1673e-08	9.6001e-01	3.9989e-02	1.6504e+00	6.9500e-01	1.2090e+00	9.6000e-01	1.3200e+00	9.1900e-01	1.9470e+00		4.3066e-01	-4.2979e-01	-1.4073e+00	78467	9	5	7	1.2144e-04	4.4564e-05	124609	30	0	124639	1.2035e-04	1.8054e-03	1.2932e-04	1.4482e-04	0.0000e+00	0.0000e+00	4.6408e-04	1.0765e-04	0.0000e+00	3.2772e-05	1.2916e-04	1.4482e-04	0.0000e+00	0.0000e+00	4.6419e-04	1.0618e-04	0.0000e+00	3.2678e-05	protein_coding	ENSG00000205821	3	471	3	protein_coding	8453	5.8550e-05	6	5.1640e+00	1.1619e+00	NA	17	2310279	2318731
AC006486.1	ENST00000378108	true	80	8.2123e+01	9.7414e-01	3.9083e-06	965	6	5.9083e+00	1.0155e+00	51	33	3.2452e+01	1.0169e+00	1.5601e-06	306	1	6.2878e-08	16	1.4363e+00	1.1351e-01	2.7017e-01	6.1633e-01	6.9621e-01	7.7000e-01	1.3600e+00	8.1200e-01	1.1730e+00	2.1400e-01	1.8440e+00		-7.5661e-02	8.3264e-02	3.3738e-01	73589	9	5	0	0.0000e+00	0.0000e+00	0	0	0	0	0.0000e+00	0.0000e+00	0.0000e+00	0.0000e+00	0.0000e+00	0.0000e+00	0.0000e+00	0.0000e+00	0.0000e+00	0.0000e+00	0.0000e+00	0.0000e+00	0.0000e+00	0.0000e+00	0.0000e+00	0.0000e+00	0.0000e+00	0.0000e+00	protein_coding	ENSG00000204957	3	453	1	protein_coding	2199	NA	NA	NA	NA	NA	19	42746927	42749125
AC006486.9	ENST00000594664	true	40	9.9589e+01	4.0165e-01	6.4083e-06	1078	7	3.8220e+01	1.8315e-01	444	30	4.1888e+01	7.1619e-01	2.5752e-06	334	0	4.5999e-07	105	8.7800e+00	9.3701e-01	2.4678e-04	6.2741e-02	0.0000e+00	5.3500e-01	9.7100e-01	3.1100e-01	5.2300e-01	0.0000e+00	3.4100e-01		1.4439e+00	2.1219e+00	2.7458e+00	10417	1	0	0	0.0000e+00	0.0000e+00	0	0	0	0	0.0000e+00	0.0000e+00	0.0000e+00	0.0000e+00	0.0000e+00	0.0000e+00	0.0000e+00	0.0000e+00	0.0000e+00	0.0000e+00	0.0000e+00	0.0000e+00	0.0000e+00	0.0000e+00	0.0000e+00	0.0000e+00	0.0000e+00	0.0000e+00	protein_coding	ENSG00000268643	2	501	5	protein_coding	20550	NA	NA	NA	NA	NA	19	42738735	42759284
AC006538.4	ENST00000586572	true	64	6.9683e+01	9.1844e-01	4.8331e-06	670	24	2.2532e+01	1.0651e+00	232	38	3.3352e+01	1.1394e+00	2.6960e-06	233	1	7.2614e-08	27	1.7381e+00	1.3057e-01	2.3610e-01	6.3333e-01	5.7535e-01	8.7800e-01	1.4930e+00	7.5000e-01	1.1310e+00	1.8700e-01	1.7960e+00		-6.3266e-01	2.4194e-01	5.1878e-01	71774	9	5	4	1.5921e-05	3.9822e-06	125673	4	0	125677	1.5914e-05	3.1828e-05	0.0000e+00	0.0000e+00	0.0000e+00	5.4377e-05	0.0000e+00	1.7608e-05	0.0000e+00	3.2665e-05	0.0000e+00	0.0000e+00	0.0000e+00	5.4367e-05	0.0000e+00	1.7599e-05	0.0000e+00	3.2663e-05	protein_coding	ENSG00000267001	1	317	2	protein_coding	22280	NA	NA	NA	NA	NA	19	2717767	2740046
AC006547.14	ENST00000439765	true	143	1.7772e+02	8.0462e-01	1.0469e-05	2294	36	4.4440e+01	8.1008e-01	475	74	8.0888e+01	9.1485e-01	4.7696e-06	794	12	7.5501e-07	209	1.6749e+01	4.7950e-07	3.5954e-01	6.4046e-01	7.1646e-01	7.5700e-01	1.1100e+00	7.0100e-01	9.2400e-01	4.5800e-01	1.1610e+00		6.0202e-01	9.2561e-01	1.0753e+00	49398	6	3	23	5.7677e-04	1.0348e-04	75004	75	0	75079	4.9960e-04	1.8740e-02	1.4841e-04	1.9037e-04	1.2013e-04	1.5207e-03	3.7590e-04	7.7588e-04	3.8820e-04	4.4997e-04	1.4711e-04	1.6288e-04	1.1934e-04	1.4842e-03	3.1828e-04	6.4858e-04	2.3162e-04	4.4383e-04	protein_coding	ENSG00000234409	1	1096	9	protein_coding	2450	NA	NA	NA	NA	NA	22	20135950	20138399
AC006547.14	ENST00000540078	false	89	1.1286e+02	7.8856e-01	6.3844e-06	1383	34	3.7315e+01	9.1116e-01	515	47	5.4030e+01	8.6989e-01	3.2723e-06	472	5	4.3534e-07	118	1.0100e+01	5.8505e-03	8.2933e-02	9.1122e-01	4.9507e-01	6.8800e-01	1.1090e+00	6.6300e-01	9.4100e-01	2.5800e-01	1.0410e+00		7.5179e-01	7.9822e-01	1.4870e+00	43986	5	3	12	3.8146e-04	1.0348e-04	73569	54	0	73623	3.6680e-04	9.9054e-03	1.4841e-04	4.0836e-05	1.2013e-04	1.3143e-03	1.3123e-04	4.6952e-04	0.0000e+00	4.4997e-04	1.4737e-04	4.0734e-05	1.1965e-04	1.2991e-03	1.2896e-04	4.5933e-04	0.0000e+00	4.4387e-04	protein_coding	ENSG00000234409	3	660	5	protein_coding	2450	NA	NA	NA	NA	NA	22	20135950	20138399
AC006946.15	ENST00000441544	true	28	4.1715e+01	6.7122e-01	2.0858e-06	682	2	3.5436e+00	5.6439e-01	35	9	1.6604e+01	5.4203e-01	7.6669e-07	197	2	3.8732e-07	66	5.1982e+00	1.1381e-01	9.8872e-02	7.8732e-01	3.8475e-01	3.2600e-01	9.4600e-01	4.9600e-01	9.2000e-01	1.5600e-01	1.2010e+00		1.4669e+00	7.5460e-01	1.2999e+00	51093	6	3	4	9.3571e-05	7.1674e-05	69082	4	0	69086	2.8950e-05	5.7901e-05	0.0000e+00	0.0000e+00	0.0000e+00	1.9037e-04	0.0000e+00	1.1390e-04	0.0000e+00	4.4460e-05	0.0000e+00	0.0000e+00	0.0000e+00	1.9039e-04	0.0000e+00	1.8349e-05	0.0000e+00	4.4461e-05	protein_coding	ENSG00000235478	1	318	3	protein_coding	10519	NA	NA	NA	NA	NA	22	17602476	17612994
AC007040.11	ENST00000606025	true	61	8.7074e+01	7.0055e-01	4.7596e-06	1254	18	3.1684e+01	5.6810e-01	371	39	3.6372e+01	1.0723e+00	2.2817e-06	388	5	3.9625e-07	111	9.2764e+00	4.1170e-03	1.2353e-01	8.7236e-01	5.3900e-01	8.2900e-01	1.4010e+00	5.6900e-01	8.6700e-01	2.8100e-01	1.1330e+00		-3.4255e-01	9.9296e-01	1.3011e+00	48181	6	3	6	5.4352e-05	2.1971e-05	125735	13	0	125748	5.1692e-05	3.3601e-04	0.0000e+00	0.0000e+00	0.0000e+00	5.7084e-05	0.0000e+00	1.1061e-04	0.0000e+00	0.0000e+00	0.0000e+00	0.0000e+00	0.0000e+00	5.4367e-05	0.0000e+00	1.0548e-04	0.0000e+00	0.0000e+00	protein_coding	ENSG00000258881	2	591	6	protein_coding	56019	1.0677e-04	6	5.9747e+00	1.0042e+00	NA	2	71166448	71222466
AC007204.1	ENST00000595282	true	29	2.8602e+01	1.0139e+00	1.3490e-06	500	11	9.1241e+00	1.2056e+00	173	15	1.0188e+01	1.4723e+00	4.4114e-07	136	1	8.5167e-08	37	2.0326e+00	1.4865e-01	2.0553e-01	6.4582e-01	4.9198e-01	9.6400e-01	1.9190e+00	7.5400e-01	1.3820e+00	1.6500e-01	1.7370e+00		-1.1851e+00	-2.6428e-02	6.7116e-01	69730	8	5	1	7.5947e-06	7.5947e-06	65834	1	0	65835	7.5948e-06	3.7974e-06	0.0000e+00	0.0000e+00	0.0000e+00	0.0000e+00	0.0000e+00	1.4472e-05	0.0000e+00	0.0000e+00	0.0000e+00	0.0000e+00	0.0000e+00	0.0000e+00	0.0000e+00	1.4472e-05	0.0000e+00	0.0000e+00	protein_coding	ENSG00000268461	3	237	3	protein_coding	871	NA	NA	NA	NA	NA	19	20047769	20048639
AC007401.2	ENST00000406220	true	33	3.6476e+01	9.0471e-01	1.8830e-06	459	2	2.7767e+00	7.2028e-01	33	14	1.5896e+01	8.8071e-01	8.6613e-07	163	3	1.7235e-07	10	1.7107e+00	2.7199e-03	6.3657e-01	3.6071e-01	1.7537e+00	5.8100e-01	1.3760e+00	6.8500e-01	1.2100e+00	6.1400e-01	1.9400e+00		3.7387e-01	2.0451e-01	-9.1348e-01	78184	9	5	3	1.0296e-04	8.9692e-05	75392	15	0	75407	9.9465e-05	7.4603e-04	0.0000e+00	5.3489e-04	0.0000e+00	0.0000e+00	0.0000e+00	1.7844e-05	2.2758e-04	0.0000e+00	0.0000e+00	5.2855e-04	0.0000e+00	0.0000e+00	0.0000e+00	1.7835e-05	2.2740e-04	0.0000e+00	protein_coding	ENSG00000217075	1	225	2	protein_coding	20464	NA	NA	NA	NA	NA	2	36758948	36779411
AC007421.1	ENST00000593717	true	1	1.0137e+00	9.8646e-01	4.2322e-08	18	1	5.2596e-01	1.9013e+00	6	1	5.8204e-01	1.7181e+00	2.5073e-08	7	NA	NA	NA	NA	NA	NA	NA	NA	3.2900e-01	1.9230e+00	2.6300e-01	1.8910e+00	NA	NA	no_exp_lof	-4.3065e-01	4.8445e-03	NA	NA	NA	NA	NA	NA	NA	NA	NA	NA	NA	NA	NA	NA	NA	NA	NA	NA	NA	NA	NA	NA	NA	NA	NA	NA	NA	NA	NA	protein_coding	ENSG00000268503	3	12	1	protein_coding	164	NA	NA	NA	NA	NA	17	7517264	7517427
AC007557.1	ENST00000456163	true	36	4.5967e+01	7.8317e-01	2.1044e-06	638	3	1.4352e+00	2.0903e+00	18	12	1.5744e+01	7.6218e-01	6.7806e-07	172	0	7.4468e-08	29	1.7937e+00	4.8399e-01	7.4038e-02	4.4197e-01	0.0000e+00	4.8700e-01	1.2350e+00	5.9900e-01	1.0340e+00	0.0000e+00	1.4340e+00		7.4178e-01	5.2241e-01	1.2411e+00	59852	7	4	0	0.0000e+00	0.0000e+00	0	0	0	0	0.0000e+00	0.0000e+00	0.0000e+00	0.0000e+00	0.0000e+00	0.0000e+00	0.0000e+00	0.0000e+00	0.0000e+00	0.0000e+00	0.0000e+00	0.0000e+00	0.0000e+00	0.0000e+00	0.0000e+00	0.0000e+00	0.0000e+00	0.0000e+00	protein_coding	ENSG00000223874	1	291	2	protein_coding	868	NA	NA	NA	NA	NA	2	217735495	217736362
AC007952.5	ENST00000399091	false	57	8.3645e+01	6.8145e-01	4.5435e-06	922	0	2.8163e+00	0.0000e+00	30	20	3.3608e+01	5.9510e-01	1.9204e-06	310	0	5.8676e-08	15	1.3761e+00	4.3643e-01	9.7665e-02	4.6590e-01	0.0000e+00	4.1800e-01	8.6500e-01	5.5000e-01	8.5000e-01	0.0000e+00	1.6000e+00		1.8452e+00	1.0353e+00	1.0871e+00	65173	8	4	0	0.0000e+00	0.0000e+00	0	0	0	0	0.0000e+00	0.0000e+00	0.0000e+00	0.0000e+00	0.0000e+00	0.0000e+00	0.0000e+00	0.0000e+00	0.0000e+00	0.0000e+00	0.0000e+00	0.0000e+00	0.0000e+00	0.0000e+00	0.0000e+00	0.0000e+00	0.0000e+00	0.0000e+00	protein_coding	ENSG00000228157	2	453	2	protein_coding	3864	NA	NA	NA	NA	NA	17	18996287	19000150
AC007952.5	ENST00000399093	false	22	4.1333e+01	5.3227e-01	2.2321e-06	696	1	4.4300e+00	2.2573e-01	63	12	1.7656e+01	6.7966e-01	1.0717e-06	238	1	2.6636e-07	49	4.9787e+00	3.9402e-01	3.7208e-02	5.6877e-01	2.0086e-01	4.3500e-01	1.1010e+00	3.7900e-01	7.6000e-01	7.0000e-02	9.5000e-01		1.0581e+00	1.0686e+00	1.6523e+00	39648	5	3	0	0.0000e+00	0.0000e+00	0	0	0	0	0.0000e+00	0.0000e+00	0.0000e+00	0.0000e+00	0.0000e+00	0.0000e+00	0.0000e+00	0.0000e+00	0.0000e+00	0.0000e+00	0.0000e+00	0.0000e+00	0.0000e+00	0.0000e+00	0.0000e+00	0.0000e+00	0.0000e+00	0.0000e+00	protein_coding	ENSG00000228157	2	342	3	protein_coding	3864	NA	NA	NA	NA	NA	17	18996287	19000150
AC007952.5	ENST00000428928	true	62	9.2465e+01	6.7052e-01	4.9842e-06	1028	0	2.8163e+00	0.0000e+00	30	24	3.7145e+01	6.4611e-01	2.1393e-06	336	0	8.6183e-08	23	2.0292e+00	5.1031e-01	6.2987e-02	4.2670e-01	0.0000e+00	4.6700e-01	9.0900e-01	5.4600e-01	8.2800e-01	0.0000e+00	1.3360e+00		1.6954e+00	1.1259e+00	1.3200e+00	56412	7	4	0	0.0000e+00	0.0000e+00	0	0	0	0	0.0000e+00	0.0000e+00	0.0000e+00	0.0000e+00	0.0000e+00	0.0000e+00	0.0000e+00	0.0000e+00	0.0000e+00	0.0000e+00	0.0000e+00	0.0000e+00	0.0000e+00	0.0000e+00	0.0000e+00	0.0000e+00	0.0000e+00	0.0000e+00	protein_coding	ENSG00000228157	3	501	2	protein_coding	3864	NA	NA	NA	NA	NA	17	18996287	19000150
AC007952.5	ENST00000443876	false	27	5.0221e+01	5.3762e-01	2.6728e-06	802	1	4.4300e+00	2.2573e-01	63	16	2.1193e+01	7.5497e-01	1.2906e-06	264	1	2.9387e-07	57	5.6318e+00	4.5813e-01	2.3862e-02	5.1800e-01	1.7756e-01	5.1000e-01	1.1470e+00	3.9500e-01	7.4100e-01	6.2000e-02	8.4200e-01		8.8672e-01	1.1644e+00	1.8086e+00	34322	4	2	0	0.0000e+00	0.0000e+00	0	0	0	0	0.0000e+00	0.0000e+00	0.0000e+00	0.0000e+00	0.0000e+00	0.0000e+00	0.0000e+00	0.0000e+00	0.0000e+00	0.0000e+00	0.0000e+00	0.0000e+00	0.0000e+00	0.0000e+00	0.0000e+00	0.0000e+00	0.0000e+00	0.0000e+00	protein_coding	ENSG00000228157	3	390	3	protein_coding	3864	NA	NA	NA	NA	NA	17	18996287	19000150
AC007956.1	ENST00000338772	true	60	6.0818e+01	9.8656e-01	2.8123e-06	837	6	6.8635e+00	8.7420e-01	78	35	2.4858e+01	1.4080e+00	1.2229e-06	300	3	1.4252e-07	46	3.2291e+00	7.4157e-03	4.3522e-01	5.5736e-01	9.2907e-01	1.0730e+00	1.8250e+00	8.0100e-01	1.2230e+00	4.0500e-01	1.8310e+00		-1.5991e+00	3.7253e-02	1.1812e-01	73074	9	5	2	5.8437e-03	5.8366e-03	69880	7	0	69887	5.0082e-05	1.7529e-04	5.4054e-02	6.7114e-03	0.0000e+00	0.0000e+00	0.0000e+00	0.0000e+00	0.0000e+00	4.4659e-05	6.0332e-04	8.2349e-05	0.0000e+00	0.0000e+00	0.0000e+00	0.0000e+00	0.0000e+00	4.4660e-05	protein_coding	ENSG00000214670	3	408	3	protein_coding	20922	NA	NA	NA	NA	NA	14	75158879	75179800
AC008060.7	ENST00000401499	true	55	6.0185e+01	9.1385e-01	3.0690e-06	677	3	8.2238e+00	3.6479e-01	69	22	2.3451e+01	9.3813e-01	1.2005e-06	209	3	1.0408e-07	31	2.4507e+00	4.5284e-03	5.4010e-01	4.5537e-01	1.2242e+00	6.6900e-01	1.3400e+00	7.3500e-01	1.1440e+00	4.9900e-01	1.9030e+00		2.3551e-01	2.3750e-01	-3.2518e-01	76605	9	5	1	1.5324e-05	1.5324e-05	65255	2	0	65257	1.5324e-05	1.5324e-05	0.0000e+00	4.1432e-05	0.0000e+00	0.0000e+00	0.0000e+00	0.0000e+00	2.4938e-04	0.0000e+00	0.0000e+00	4.1433e-05	0.0000e+00	0.0000e+00	0.0000e+00	0.0000e+00	2.4941e-04	0.0000e+00	protein_coding	ENSG00000218672	1	318	2	protein_coding	14281	NA	NA	NA	NA	NA	7	155174771	155189051
AC008132.13	ENST00000342005	true	90	6.9393e+01	1.2970e+00	3.4111e-06	2714	16	1.5645e+01	1.0227e+00	697	27	2.9644e+01	9.1081e-01	1.5116e-06	983	NA	NA	NA	NA	NA	NA	NA	NA	6.7000e-01	1.2560e+00	1.0930e+00	1.5450e+00	NA	NA	no_exp_lof	3.8171e-01	-8.7906e-01	NA	NA	NA	NA	NA	NA	NA	NA	NA	NA	NA	NA	NA	NA	NA	NA	NA	NA	NA	NA	NA	NA	NA	NA	NA	NA	NA	NA	NA	protein_coding	ENSG00000161103	1	1386	1	protein_coding	14239	NA	NA	NA	NA	NA	22	18834324	18848562
AC008267.1	ENST00000600021	true	9	5.5447e+00	1.6232e+00	4.8152e-07	249	NA	NA	NA	NA	3	2.7418e+00	1.0942e+00	2.1909e-07	110	NA	NA	NA	NA	NA	NA	NA	NA	4.6100e-01	1.8810e+00	9.0900e-01	1.9450e+00	NA	NA	no_exp_lof	-1.2260e-01	-5.2144e-01	NA	NA	NA	NA	NA	NA	NA	NA	NA	NA	NA	NA	NA	NA	NA	NA	NA	NA	NA	NA	NA	NA	NA	NA	NA	NA	NA	NA	NA	protein_coding	ENSG00000267941	3	132	1	protein_coding	1167	NA	NA	NA	NA	NA	7	65939543	65940709
AC008271.1	ENST00000436967	true	47	5.8421e+01	8.0450e-01	3.0380e-06	791	0	2.4758e+00	0.0000e+00	35	20	2.1060e+01	9.4966e-01	1.3466e-06	208	2	2.0560e-07	74	4.8845e+00	1.0066e-01	1.1637e-01	7.8298e-01	4.0946e-01	6.6700e-01	1.3800e+00	6.3600e-01	1.0260e+00	1.6600e-01	1.2720e+00		1.8162e-01	5.3100e-01	1.2094e+00	53851	6	4	4	1.1228e-03	1.0894e-03	75635	162	3	75800	1.0890e-03	8.9890e-02	0.0000e+00	0.0000e+00	0.0000e+00	1.8629e-04	9.9497e-03	3.5532e-05	2.2686e-04	0.0000e+00	0.0000e+00	0.0000e+00	0.0000e+00	1.8541e-04	9.4142e-03	3.5413e-05	2.2454e-04	0.0000e+00	protein_coding	ENSG00000231031	2	361	4	protein_coding	53558	NA	NA	NA	NA	NA	2	15830906	15884463
AC008372.1	ENST00000596936	true	0	4.6497e-01	0.0000e+00	2.2075e-08	60	NA	NA	NA	NA	1	2.0708e-01	4.8291e+00	8.8483e-09	22	1	4.3744e-09	12	1.0419e-01	5.5720e-02	4.4635e-01	4.9793e-01	9.5976e+00	4.0000e-01	1.9410e+00	0.0000e+00	1.8410e+00	4.2300e-01	1.9450e+00		-1.3697e+00	2.4231e-01	-2.5717e+00	78396	9	5	1	1.9129e-05	1.9129e-05	26137	1	0	26138	1.9129e-05	9.5648e-06	0.0000e+00	0.0000e+00	0.0000e+00	0.0000e+00	0.0000e+00	4.9900e-05	0.0000e+00	0.0000e+00	0.0000e+00	0.0000e+00	0.0000e+00	0.0000e+00	0.0000e+00	4.9901e-05	0.0000e+00	0.0000e+00	protein_coding	ENSG00000268208	3	33	2	protein_coding	323	NA	NA	NA	NA	NA	14	78227711	78228033
AC008394.1	ENST00000445770	true	34	4.3208e+01	7.8689e-01	2.2148e-06	965	3	1.1170e+00	2.6858e+00	20	17	1.6290e+01	1.0436e+00	8.1642e-07	300	1	3.4801e-08	12	8.1670e-01	8.3114e-02	3.4789e-01	5.6900e-01	1.2244e+00	7.1300e-01	1.5590e+00	5.9800e-01	1.0480e+00	2.9100e-01	1.9080e+00		-1.3821e-01	4.9780e-01	-1.8796e-01	76842	9	5	1	7.4166e-06	7.4166e-06	67415	1	0	67416	7.4167e-06	3.7083e-06	0.0000e+00	0.0000e+00	0.0000e+00	0.0000e+00	0.0000e+00	1.8752e-05	0.0000e+00	0.0000e+00	0.0000e+00	0.0000e+00	0.0000e+00	0.0000e+00	0.0000e+00	1.8752e-05	0.0000e+00	0.0000e+00	protein_coding	ENSG00000233828	3	462	2	protein_coding	22400	NA	NA	NA	NA	NA	5	86512423	86534822
AC008686.1	ENST00000397557	true	22	2.3141e+01	9.5070e-01	1.1360e-06	789	1	2.3940e+00	4.1772e-01	128	6	7.5694e+00	7.9266e-01	4.3116e-07	253	2	1.2398e-07	76	2.9424e+00	4.1904e-02	2.8418e-01	6.7391e-01	6.7971e-01	4.3200e-01	1.5340e+00	6.7800e-01	1.3570e+00	2.6900e-01	1.7440e+00		4.4842e-01	8.4270e-02	5.0912e-01	69952	8	5	2	3.5532e-04	3.4782e-04	66741	44	1	66786	3.3695e-04	7.5827e-03	0.0000e+00	1.0447e-03	0.0000e+00	9.5988e-05	0.0000e+00	3.3297e-04	1.0152e-03	0.0000e+00	0.0000e+00	9.9577e-04	0.0000e+00	9.5717e-05	0.0000e+00	3.0445e-04	9.7943e-04	0.0000e+00	protein_coding	ENSG00000214109	3	384	7	protein_coding	10089	NA	NA	NA	NA	NA	19	13890884	13900972
AC009041.2	ENST00000601510	true	3	2.6703e+00	1.1235e+00	1.1780e-07	69	NA	NA	NA	NA	0	1.6392e+00	0.0000e+00	7.3241e-08	34	0	1.2770e-08	6	2.9568e-01	3.1271e-01	1.8725e-01	5.0004e-01	0.0000e+00	0.0000e+00	1.4980e+00	4.7000e-01	1.8870e+00	0.0000e+00	1.8660e+00		1.0064e+00	-7.1708e-02	5.0388e-01	74562	9	5	0	0.0000e+00	0.0000e+00	0	0	0	0	0.0000e+00	0.0000e+00	0.0000e+00	0.0000e+00	0.0000e+00	0.0000e+00	0.0000e+00	0.0000e+00	0.0000e+00	0.0000e+00	0.0000e+00	0.0000e+00	0.0000e+00	0.0000e+00	0.0000e+00	0.0000e+00	0.0000e+00	0.0000e+00	protein_coding	ENSG00000269047	3	39	2	protein_coding	412	NA	NA	NA	NA	NA	16	1031252	1031663
AC009065.1	ENST00000454671	true	94	1.0094e+02	9.3125e-01	6.9176e-06	1103	NA	NA	NA	NA	50	4.1813e+01	1.1958e+00	2.5652e-06	410	7	3.0253e-07	63	5.4450e+00	6.7438e-06	8.3791e-01	1.6208e-01	1.2856e+00	9.5200e-01	1.5130e+00	7.8700e-01	1.1050e+00	7.0500e-01	1.8950e+00		-9.9525e-01	2.4545e-01	-6.1754e-01	76236	9	5	0	0.0000e+00	0.0000e+00	0	0	0	0	0.0000e+00	0.0000e+00	0.0000e+00	0.0000e+00	0.0000e+00	0.0000e+00	0.0000e+00	0.0000e+00	0.0000e+00	0.0000e+00	0.0000e+00	0.0000e+00	0.0000e+00	0.0000e+00	0.0000e+00	0.0000e+00	0.0000e+00	0.0000e+00	protein_coding	ENSG00000167970	3	534	3	protein_coding	8606	NA	NA	NA	NA	NA	16	2303738	2312343
AC009365.3	ENST00000332558	true	65	8.0670e+01	8.0575e-01	4.4080e-06	943	6	5.7416e+00	1.0450e+00	62	27	3.2991e+01	8.1841e-01	1.9244e-06	328	1	8.7675e-08	25	2.0635e+00	1.5063e-01	2.0248e-01	6.4689e-01	4.8462e-01	6.0200e-01	1.1290e+00	6.5900e-01	9.9100e-01	1.6300e-01	1.7300e+00		8.1987e-01	6.1999e-01	6.8604e-01	69490	8	5	1	6.9585e-06	6.9585e-06	71854	1	0	71855	6.9585e-06	3.4793e-06	0.0000e+00	0.0000e+00	0.0000e+00	0.0000e+00	0.0000e+00	1.7500e-05	0.0000e+00	0.0000e+00	0.0000e+00	0.0000e+00	0.0000e+00	0.0000e+00	0.0000e+00	1.7500e-05	0.0000e+00	0.0000e+00	protein_coding	ENSG00000183470	1	450	2	protein_coding	79976	NA	NA	NA	NA	NA	7	132333553	132413528
AC009403.2	ENST00000401694	true	31	4.1417e+01	7.4849e-01	2.3997e-06	459	2	3.3516e+00	5.9672e-01	34	11	1.4828e+01	7.4183e-01	8.7991e-07	140	2	7.9506e-08	23	1.8798e+00	2.3373e-02	4.1731e-01	5.5931e-01	1.0639e+00	4.6600e-01	1.2280e+00	5.6200e-01	1.0100e+00	3.8000e-01	1.8880e+00		7.8146e-01	5.7520e-01	-8.1207e-02	75811	9	5	1	2.1079e-04	2.1079e-04	73502	31	0	73533	2.1081e-04	3.2679e-03	2.8207e-03	4.9971e-04	0.0000e+00	0.0000e+00	0.0000e+00	0.0000e+00	0.0000e+00	0.0000e+00	2.8247e-03	4.9983e-04	0.0000e+00	0.0000e+00	0.0000e+00	0.0000e+00	0.0000e+00	0.0000e+00	protein_coding	ENSG00000216895	2	216	2	protein_coding	33975	NA	NA	NA	NA	NA	7	155403925	155437899
AC009802.1	ENST00000599868	true	6	8.8291e+00	6.7957e-01	3.7184e-07	192	NA	NA	NA	NA	4	2.9513e+00	1.3553e+00	1.2650e-07	62	0	1.9592e-08	9	4.6619e-01	3.3190e-01	1.7015e-01	4.9795e-01	0.0000e+00	6.0300e-01	1.9170e+00	3.7100e-01	1.3360e+00	0.0000e+00	1.8400e+00		-4.7985e-01	3.3835e-01	6.3271e-01	73437	9	5	0	0.0000e+00	0.0000e+00	0	0	0	0	0.0000e+00	0.0000e+00	0.0000e+00	0.0000e+00	0.0000e+00	0.0000e+00	0.0000e+00	0.0000e+00	0.0000e+00	0.0000e+00	0.0000e+00	0.0000e+00	0.0000e+00	0.0000e+00	0.0000e+00	0.0000e+00	0.0000e+00	0.0000e+00	protein_coding	ENSG00000268706	3	93	2	protein_coding	7560	NA	NA	NA	NA	NA	18	61602042	61609601
AC009892.10	ENST00000456337	true	26	3.3679e+01	7.7200e-01	2.0341e-06	392	NA	NA	NA	NA	16	1.5660e+01	1.0217e+00	8.4841e-07	160	2	2.5682e-08	10	6.1230e-01	1.0406e-02	5.8955e-01	4.0004e-01	3.2664e+00	6.9100e-01	1.5460e+00	5.6500e-01	1.0710e+00	5.9900e-01	1.9520e+00		-6.7584e-02	4.7021e-01	-1.6434e+00	78643	9	5	3	2.3121e-03	2.2980e-03	74335	317	5	74657	2.1589e-03	3.4795e-01	1.5361e-04	9.4853e-04	8.0706e-03	0.0000e+00	9.9893e-04	3.4202e-03	3.1569e-03	1.6838e-03	1.4777e-04	9.3677e-04	7.3077e-03	0.0000e+00	8.9219e-04	3.1424e-03	3.0180e-03	1.5989e-03	protein_coding	ENSG00000224730	2	198	2	protein_coding	3171	NA	NA	NA	NA	NA	19	55147173	55150343
AC010327.2	ENST00000598855	true	116	9.2701e+01	1.2513e+00	6.2086e-06	1656	17	1.3596e+01	1.2504e+00	143	49	4.0976e+01	1.1958e+00	2.8324e-06	613	NA	NA	NA	NA	NA	NA	NA	NA	9.5000e-01	1.5170e+00	1.0760e+00	1.4600e+00	NA	NA	no_exp_lof	-9.8534e-01	-8.5992e-01	NA	NA	NA	NA	NA	NA	NA	NA	NA	NA	NA	NA	NA	NA	NA	NA	NA	NA	NA	NA	NA	NA	NA	NA	NA	NA	NA	NA	NA	protein_coding	ENSG00000269808	3	813	1	protein_coding	3061	2.5930e-02	2	1.8604e+00	1.0750e+00	NA	19	55738587	55741647
AC010336.1	ENST00000539278	true	163	1.6647e+02	9.7913e-01	1.1804e-05	1551	7	8.7495e+00	8.0004e-01	63	76	7.5506e+01	1.0065e+00	5.7299e-06	502	8	4.7211e-07	69	7.4739e+00	3.5917e-06	7.8973e-01	2.1027e-01	1.0704e+00	8.3500e-01	1.2180e+00	8.6100e-01	1.1150e+00	6.2200e-01	1.7800e+00		-4.4696e-02	9.5686e-02	-1.7833e-01	71204	8	5	0	0.0000e+00	0.0000e+00	0	0	0	0	0.0000e+00	0.0000e+00	0.0000e+00	0.0000e+00	0.0000e+00	0.0000e+00	0.0000e+00	0.0000e+00	0.0000e+00	0.0000e+00	0.0000e+00	0.0000e+00	0.0000e+00	0.0000e+00	0.0000e+00	0.0000e+00	0.0000e+00	0.0000e+00	protein_coding	ENSG00000214248	3	729	1	protein_coding	4739	4.2832e-05	6	4.7615e+00	1.2601e+00	NA	19	7963689	7968427
AC010441.1	ENST00000600109	true	69	6.9050e+01	9.9927e-01	3.1344e-06	818	8	8.6163e+00	9.2848e-01	92	30	3.0231e+01	9.9235e-01	1.4105e-06	308	6	1.5504e-07	38	3.6184e+00	1.4806e-05	8.6454e-01	1.3545e-01	1.6582e+00	7.4100e-01	1.3460e+00	8.2200e-01	1.2210e+00	8.0400e-01	1.9440e+00		3.3082e-02	2.1414e-03	-1.1602e+00	78348	9	5	2	1.2050e-05	8.0329e-06	124501	3	0	124504	1.2048e-05	1.8072e-05	0.0000e+00	0.0000e+00	0.0000e+00	5.5630e-05	0.0000e+00	1.7738e-05	0.0000e+00	0.0000e+00	0.0000e+00	0.0000e+00	0.0000e+00	5.5631e-05	0.0000e+00	1.7734e-05	0.0000e+00	0.0000e+00	protein_coding	ENSG00000269636	3	405	2	protein_coding	18431	4.6129e-03	3	2.2956e+00	1.3068e+00	NA	5	150157867	150176297
AC010536.1	ENST00000538868	true	193	1.6365e+02	1.1794e+00	8.9026e-06	1805	NA	NA	NA	NA	88	7.0854e+01	1.2420e+00	4.1094e-06	672	NA	NA	NA	NA	NA	NA	NA	NA	1.0440e+00	1.4830e+00	1.0480e+00	1.3290e+00	NA	NA	no_exp_lof	-1.6012e+00	-8.1538e-01	NA	NA	NA	NA	NA	NA	NA	NA	NA	NA	NA	NA	NA	NA	NA	NA	NA	NA	NA	NA	NA	NA	NA	NA	NA	NA	NA	NA	NA	protein_coding	ENSG00000226180	3	876	1	protein_coding	2610	NA	NA	NA	NA	NA	16	87727144	87729753
AC010646.3	ENST00000594059	true	11	1.0251e+01	1.0730e+00	4.8260e-07	272	1	2.6051e+00	3.8386e-01	37	10	4.4666e+00	2.2389e+00	2.3111e-07	102	1	2.7421e-08	13	6.4441e-01	7.5765e-02	3.7103e-01	5.5321e-01	1.5518e+00	1.1260e+00	1.9720e+00	6.7300e-01	1.7160e+00	3.1800e-01	1.9190e+00		-2.0581e+00	-8.3085e-02	-4.1048e-01	77256	9	5	1	7.9547e-06	7.9547e-06	125710	2	0	125712	7.9547e-06	7.9548e-06	0.0000e+00	0.0000e+00	0.0000e+00	0.0000e+00	0.0000e+00	1.7587e-05	0.0000e+00	0.0000e+00	0.0000e+00	0.0000e+00	0.0000e+00	0.0000e+00	0.0000e+00	1.7588e-05	0.0000e+00	0.0000e+00	protein_coding	ENSG00000269095	2	139	2	protein_coding	19509	NA	NA	NA	NA	NA	19	17346749	17366257
AC011239.1	ENST00000430988	true	43	5.3907e+01	7.9768e-01	2.9674e-06	705	3	4.7814e+00	6.2743e-01	53	20	2.2368e+01	8.9414e-01	1.5581e-06	221	2	7.5299e-08	27	1.7945e+00	2.2220e-02	4.2881e-01	5.4897e-01	1.1145e+00	6.2800e-01	1.2990e+00	6.2400e-01	1.0290e+00	3.9200e-01	1.8950e+00		3.9356e-01	5.2788e-01	-1.4216e-01	76237	9	5	2	1.4198e-04	1.2686e-04	74926	20	0	74946	1.3344e-04	1.3345e-03	0.0000e+00	0.0000e+00	0.0000e+00	0.0000e+00	5.9102e-05	3.2395e-04	6.2112e-04	0.0000e+00	0.0000e+00	0.0000e+00	0.0000e+00	0.0000e+00	5.9082e-05	3.2360e-04	2.2959e-04	0.0000e+00	protein_coding	ENSG00000224361	1	331	2	protein_coding	17302	NA	NA	NA	NA	NA	2	23729913	23747214
AC011294.3	ENST00000451905	true	33	3.8011e+01	8.6817e-01	1.9385e-06	680	1	1.7778e+00	5.6250e-01	33	14	1.3433e+01	1.0422e+00	6.5657e-07	172	3	9.9128e-08	46	2.3472e+00	4.2268e-03	5.5396e-01	4.4182e-01	1.2781e+00	6.8700e-01	1.6130e+00	6.5700e-01	1.1610e+00	5.1400e-01	1.9100e+00		-1.2155e-01	2.8882e-01	-3.9485e-01	76898	9	5	2	3.3280e-05	1.8338e-05	67982	4	0	67986	2.9418e-05	5.8837e-05	0.0000e+00	0.0000e+00	0.0000e+00	0.0000e+00	0.0000e+00	8.2259e-05	0.0000e+00	0.0000e+00	0.0000e+00	0.0000e+00	0.0000e+00	0.0000e+00	0.0000e+00	7.4705e-05	0.0000e+00	0.0000e+00	protein_coding	ENSG00000233539	2	315	3	protein_coding	86067	NA	NA	NA	NA	NA	7	46713383	46799449
AC011308.1	ENST00000601086	true	5	5.8045e+00	8.6140e-01	2.4576e-07	76	NA	NA	NA	NA	4	2.5084e+00	1.5947e+00	1.0681e-07	27	0	2.6926e-08	9	6.4731e-01	3.5252e-01	1.5324e-01	4.9424e-01	0.0000e+00	6.6700e-01	1.9360e+00	4.4600e-01	1.6900e+00	0.0000e+00	1.8070e+00		-7.4034e-01	1.1867e-01	7.4555e-01	72143	9	5	0	0.0000e+00	0.0000e+00	0	0	0	0	0.0000e+00	0.0000e+00	0.0000e+00	0.0000e+00	0.0000e+00	0.0000e+00	0.0000e+00	0.0000e+00	0.0000e+00	0.0000e+00	0.0000e+00	0.0000e+00	0.0000e+00	0.0000e+00	0.0000e+00	0.0000e+00	0.0000e+00	0.0000e+00	protein_coding	ENSG00000268857	3	42	2	protein_coding	59	NA	NA	NA	NA	NA	2	157352597	157352655
AC011366.3	ENST00000523446	true	20	2.2790e+01	8.7758e-01	1.3906e-06	227	2	2.4536e+00	8.1512e-01	15	5	8.7826e+00	5.6931e-01	6.2567e-07	67	0	5.1457e-08	14	1.2131e+00	4.1766e-01	1.0843e-01	4.7390e-01	0.0000e+00	2.9600e-01	1.1950e+00	6.1600e-01	1.2750e+00	0.0000e+00	1.6570e+00		1.0033e+00	2.0767e-01	1.0206e+00	66942	8	5	0	0.0000e+00	0.0000e+00	0	0	0	0	0.0000e+00	0.0000e+00	0.0000e+00	0.0000e+00	0.0000e+00	0.0000e+00	0.0000e+00	0.0000e+00	0.0000e+00	0.0000e+00	0.0000e+00	0.0000e+00	0.0000e+00	0.0000e+00	0.0000e+00	0.0000e+00	0.0000e+00	0.0000e+00	protein_coding	ENSG00000254106	1	108	2	protein_coding	1570	NA	NA	NA	NA	NA	5	109218883	109220452
AC011475.1	ENST00000430975	true	9	9.0253e+00	9.9720e-01	5.2311e-07	162	NA	NA	NA	NA	2	2.9873e+00	6.6950e-01	1.2944e-07	50	1	2.0985e-08	10	5.0233e-01	7.0058e-02	3.9049e-01	5.3946e-01	1.9907e+00	2.6500e-01	1.7350e+00	5.9800e-01	1.6820e+00	3.4300e-01	1.9280e+00		4.4903e-01	2.9883e-03	-6.5067e-01	77652	9	5	1	8.2679e-06	8.2679e-06	60474	1	0	60475	8.2679e-06	4.1340e-06	0.0000e+00	0.0000e+00	0.0000e+00	0.0000e+00	0.0000e+00	2.2020e-05	0.0000e+00	0.0000e+00	0.0000e+00	0.0000e+00	0.0000e+00	0.0000e+00	0.0000e+00	2.2020e-05	0.0000e+00	0.0000e+00	protein_coding	ENSG00000226104	3	81	2	protein_coding	379	NA	NA	NA	NA	NA	19	10751715	10752093
AC011484.1	ENST00000377652	true	121	1.3405e+02	9.0265e-01	9.7283e-06	1242	5	3.0953e+00	1.6153e+00	30	49	7.0852e+01	6.9159e-01	5.9631e-06	503	NA	NA	NA	NA	NA	NA	NA	NA	5.4900e-01	8.7700e-01	7.7800e-01	1.0500e+00	NA	NA	no_exp_lof	2.0407e+00	4.0054e-01	NA	NA	NA	NA	NA	NA	NA	NA	NA	NA	NA	NA	NA	NA	NA	NA	NA	NA	NA	NA	NA	NA	NA	NA	NA	NA	NA	NA	NA	protein_coding	ENSG00000204850	3	609	1	protein_coding	1991	2.9622e-03	4	4.7831e+00	8.3627e-01	NA	19	46997765	46999755
AC011500.1	ENST00000396843	true	69	8.1491e+01	8.4672e-01	3.9417e-06	991	11	1.1037e+01	9.9667e-01	108	16	3.3153e+01	4.8262e-01	1.6272e-06	341	4	1.6665e-07	49	3.9465e+00	1.5552e-03	5.3346e-01	4.6498e-01	1.0136e+00	3.2600e-01	7.3300e-01	6.9600e-01	1.0350e+00	4.8200e-01	1.8390e+00		2.3417e+00	4.9172e-01	-2.4958e-02	73428	9	5	3	2.9247e-05	1.4591e-05	68571	4	0	68575	2.9166e-05	5.8332e-05	1.5523e-04	4.0876e-05	0.0000e+00	0.0000e+00	0.0000e+00	3.7444e-05	0.0000e+00	0.0000e+00	1.5510e-04	4.0864e-05	0.0000e+00	0.0000e+00	0.0000e+00	3.7198e-05	0.0000e+00	0.0000e+00	protein_coding	ENSG00000213922	3	468	3	protein_coding	1871	NA	NA	NA	NA	NA	19	39930212	39932082
AC011530.4	ENST00000595946	false	55	6.1547e+01	8.9363e-01	3.3657e-06	685	20	2.0819e+01	9.6065e-01	226	37	2.6971e+01	1.3718e+00	1.6190e-06	208	2	2.5703e-07	68	5.9278e+00	1.4897e-01	6.6578e-02	7.8445e-01	3.3740e-01	1.0530e+00	1.7830e+00	7.1900e-01	1.1190e+00	1.3700e-01	1.0600e+00		-1.5179e+00	2.9655e-01	1.4949e+00	44873	5	3	5	2.5011e-05	8.2576e-06	125426	5	0	125431	1.9931e-05	4.9829e-05	0.0000e+00	0.0000e+00	0.0000e+00	5.5704e-05	0.0000e+00	3.6737e-05	1.6551e-04	0.0000e+00	0.0000e+00	0.0000e+00	0.0000e+00	5.4403e-05	0.0000e+00	2.6485e-05	1.6357e-04	0.0000e+00	protein_coding	ENSG00000268434	2	321	4	protein_coding	6537	NA	NA	NA	NA	NA	19	46282695	46289231
AC011530.4	ENST00000596586	true	70	7.4853e+01	9.3516e-01	4.0151e-06	845	10	2.2420e+01	4.4603e-01	270	45	3.3089e+01	1.3600e+00	2.0656e-06	255	3	3.5573e-07	94	8.2526e+00	7.6414e-02	4.6155e-02	8.7743e-01	3.6352e-01	1.0700e+00	1.7360e+00	7.7000e-01	1.1410e+00	1.6500e-01	9.3900e-01		-1.6278e+00	1.9934e-01	1.6943e+00	39076	4	2	6	2.9028e-05	8.2576e-06	125723	6	0	125729	2.3861e-05	7.1584e-05	0.0000e+00	0.0000e+00	0.0000e+00	5.5704e-05	0.0000e+00	4.5723e-05	1.6551e-04	0.0000e+00	0.0000e+00	0.0000e+00	0.0000e+00	5.4367e-05	0.0000e+00	3.5166e-05	1.6293e-04	0.0000e+00	protein_coding	ENSG00000268434	2	397	5	protein_coding	6537	NA	NA	NA	NA	NA	19	46282695	46289231
AC011897.1	ENST00000581929	true	61	8.5817e+01	7.1081e-01	3.7696e-06	933	NA	NA	NA	NA	24	3.7329e+01	6.4293e-01	1.6800e-06	335	4	2.5752e-07	51	5.8468e+00	4.7933e-03	2.9114e-01	7.0407e-01	6.8413e-01	4.6500e-01	9.0400e-01	5.7700e-01	8.8000e-01	3.3500e-01	1.5200e+00		1.7149e+00	9.5200e-01	7.0777e-01	62616	7	4	0	0.0000e+00	0.0000e+00	0	0	0	0	0.0000e+00	0.0000e+00	0.0000e+00	0.0000e+00	0.0000e+00	0.0000e+00	0.0000e+00	0.0000e+00	0.0000e+00	0.0000e+00	0.0000e+00	0.0000e+00	0.0000e+00	0.0000e+00	0.0000e+00	0.0000e+00	0.0000e+00	0.0000e+00	protein_coding	ENSG00000265629	3	447	2	protein_coding	15719	NA	NA	NA	NA	NA	2	14775215	14790933
AC011997.1	ENST00000409845	true	14	2.2713e+01	6.1640e-01	1.1914e-06	557	0	5.9517e-01	0.0000e+00	10	3	6.4643e+00	4.6409e-01	2.7895e-07	152	5	2.3511e-07	58	3.5610e+00	1.3749e-04	7.5285e-01	2.4701e-01	1.4041e+00	2.1000e-01	1.1950e+00	4.0600e-01	9.6400e-01	6.7300e-01	1.9210e+00		1.0711e+00	6.4966e-01	-7.0662e-01	77365	9	5	3	1.8036e-05	9.2954e-06	123916	3	0	123919	1.2105e-05	1.8157e-05	0.0000e+00	0.0000e+00	0.0000e+00	0.0000e+00	0.0000e+00	3.3361e-05	0.0000e+00	3.3820e-05	0.0000e+00	0.0000e+00	0.0000e+00	0.0000e+00	0.0000e+00	1.7733e-05	0.0000e+00	3.3392e-05	protein_coding	ENSG00000222017	2	258	4	protein_coding	81718	4.8570e-03	3	2.3731e+00	1.2642e+00	NA	2	198557830	198639547
AC012123.1	ENST00000426194	true	80	6.8618e+01	1.1659e+00	3.3058e-06	1165	13	6.7116e+00	1.9369e+00	89	46	2.9216e+01	1.5745e+00	1.3698e-06	399	3	2.0797e-07	85	4.8627e+00	1.8166e-02	2.4070e-01	7.4113e-01	6.1694e-01	1.2370e+00	1.9120e+00	9.7200e-01	1.4040e+00	2.7900e-01	1.5280e+00		-2.4409e+00	-4.8827e-01	7.8275e-01	62842	7	4	3	1.1958e-05	3.9947e-06	125720	3	0	125723	1.1931e-05	1.7897e-05	6.1607e-05	0.0000e+00	0.0000e+00	0.0000e+00	4.6194e-05	8.8554e-06	0.0000e+00	0.0000e+00	6.1525e-05	0.0000e+00	0.0000e+00	0.0000e+00	4.6195e-05	8.7931e-06	0.0000e+00	0.0000e+00	protein_coding	ENSG00000228835	1	564	4	protein_coding	4619	1.1570e-01	1	1.2648e+00	7.9066e-01	NA	18	30349758	30354376
AC012215.1	ENST00000437887	true	28	4.8617e+01	5.7593e-01	2.1047e-06	911	NA	NA	NA	NA	14	1.7018e+01	8.2265e-01	7.3494e-07	244	NA	NA	NA	NA	NA	NA	NA	NA	5.4200e-01	1.2860e+00	4.2600e-01	7.9000e-01	NA	NA	no_exp_lof	5.7510e-01	1.0507e+00	NA	NA	NA	NA	NA	NA	NA	NA	NA	NA	NA	NA	NA	NA	NA	NA	NA	NA	NA	NA	NA	NA	NA	NA	NA	NA	NA	NA	NA	protein_coding	ENSG00000233863	3	414	1	protein_coding	4020	NA	NA	NA	NA	NA	8	35649365	35653384
AC012313.1	ENST00000601382	true	136	1.3052e+02	1.0420e+00	7.3223e-06	1915	41	4.2749e+01	9.5908e-01	772	66	6.8325e+01	9.6597e-01	4.2847e-06	779	2	9.6703e-08	29	2.2549e+00	2.8998e-02	3.6790e-01	6.0310e-01	8.8696e-01	7.9100e-01	1.1860e+00	9.0600e-01	1.2010e+00	3.3400e-01	1.8500e+00		2.2113e-01	-1.7039e-01	1.5729e-01	73855	9	5	0	0.0000e+00	0.0000e+00	0	0	0	0	0.0000e+00	0.0000e+00	0.0000e+00	0.0000e+00	0.0000e+00	0.0000e+00	0.0000e+00	0.0000e+00	0.0000e+00	0.0000e+00	0.0000e+00	0.0000e+00	0.0000e+00	0.0000e+00	0.0000e+00	0.0000e+00	0.0000e+00	0.0000e+00	protein_coding	ENSG00000269855	3	951	1	protein_coding	951	NA	NA	NA	NA	NA	19	58907457	58908407
AC012360.1	ENST00000595481	true	0	3.9701e-01	0.0000e+00	1.6589e-08	61	NA	NA	NA	NA	0	1.4681e-01	0.0000e+00	6.2643e-09	14	0	4.7158e-09	12	1.1162e-01	2.9230e-01	2.0699e-01	5.0072e-01	0.0000e+00	0.0000e+00	1.8840e+00	0.0000e+00	1.8510e+00	0.0000e+00	1.8880e+00	no_variants	3.0120e-01	2.2391e-01	3.0960e-01	75843	9	5	0	0.0000e+00	0.0000e+00	0	0	0	0	0.0000e+00	0.0000e+00	0.0000e+00	0.0000e+00	0.0000e+00	0.0000e+00	0.0000e+00	0.0000e+00	0.0000e+00	0.0000e+00	0.0000e+00	0.0000e+00	0.0000e+00	0.0000e+00	0.0000e+00	0.0000e+00	0.0000e+00	0.0000e+00	protein_coding	ENSG00000268556	3	30	2	protein_coding	1843	NA	NA	NA	NA	NA	2	105867759	105869601
AC012493.2	ENST00000595083	true	19	1.9281e+01	9.8543e-01	8.7906e-07	632	1	2.8680e+00	3.4868e-01	124	9	6.6790e+00	1.3475e+00	2.9471e-07	171	NA	NA	NA	NA	NA	NA	NA	NA	7.8800e-01	1.9020e+00	6.8600e-01	1.4450e+00	NA	NA	no_exp_lof	-7.0597e-01	2.2730e-02	NA	NA	NA	NA	NA	NA	NA	NA	NA	NA	NA	NA	NA	NA	NA	NA	NA	NA	NA	NA	NA	NA	NA	NA	NA	NA	NA	NA	NA	protein_coding	ENSG00000269383	3	300	1	protein_coding	303	3.9588e-01	0	7.9592e-01	0.0000e+00	NA	2	100986705	100987007
AC013449.1	ENST00000599234	true	87	8.3552e+01	1.0413e+00	5.2188e-06	878	17	1.5309e+01	1.1104e+00	203	35	3.5155e+01	9.9560e-01	2.3682e-06	265	NA	NA	NA	NA	NA	NA	NA	NA	7.5900e-01	1.3200e+00	8.7500e-01	1.2440e+00	NA	NA	no_exp_lof	2.0505e-02	-1.3406e-01	NA	NA	NA	NA	NA	NA	NA	NA	NA	NA	NA	NA	NA	NA	NA	NA	NA	NA	NA	NA	NA	NA	NA	NA	NA	NA	NA	NA	NA	protein_coding	ENSG00000268412	3	405	1	protein_coding	408	1.7414e-01	1	2.1869e+00	4.5727e-01	NA	2	26251074	26251481
AC013468.1	ENST00000424876	true	3	6.0286e+00	4.9762e-01	3.7548e-07	92	NA	NA	NA	NA	5	3.4442e+00	1.4517e+00	2.5243e-07	29	0	2.2116e-08	8	5.2603e-01	3.3869e-01	1.6442e-01	4.9689e-01	0.0000e+00	6.8900e-01	1.9270e+00	2.2500e-01	1.2760e+00	0.0000e+00	1.8300e+00		-6.5899e-01	4.3833e-01	6.7209e-01	73044	9	5	0	0.0000e+00	0.0000e+00	0	0	0	0	0.0000e+00	0.0000e+00	0.0000e+00	0.0000e+00	0.0000e+00	0.0000e+00	0.0000e+00	0.0000e+00	0.0000e+00	0.0000e+00	0.0000e+00	0.0000e+00	0.0000e+00	0.0000e+00	0.0000e+00	0.0000e+00	0.0000e+00	0.0000e+00	protein_coding	ENSG00000231145	3	48	2	protein_coding	249	NA	NA	NA	NA	NA	2	190642909	190643157
AC015987.2	ENST00000416501	true	32	3.1820e+01	1.0057e+00	1.6250e-06	543	0	1.1378e+00	0.0000e+00	14	15	1.1507e+01	1.3036e+00	6.0192e-07	157	1	6.0310e-08	31	1.4644e+00	1.1503e-01	2.6688e-01	6.1808e-01	6.8286e-01	8.6500e-01	1.8520e+00	7.5800e-01	1.3510e+00	2.1200e-01	1.8400e+00		-8.0946e-01	-1.1365e-02	3.5563e-01	73467	9	5	0	0.0000e+00	0.0000e+00	0	0	0	0	0.0000e+00	0.0000e+00	0.0000e+00	0.0000e+00	0.0000e+00	0.0000e+00	0.0000e+00	0.0000e+00	0.0000e+00	0.0000e+00	0.0000e+00	0.0000e+00	0.0000e+00	0.0000e+00	0.0000e+00	0.0000e+00	0.0000e+00	0.0000e+00	protein_coding	ENSG00000236338	3	252	1	protein_coding	1673	NA	NA	NA	NA	NA	7	135611542	135613214
AC015989.1	ENST00000400312	true	0	1.2003e+00	0.0000e+00	5.1054e-08	162	NA	NA	NA	NA	0	1.5346e-01	0.0000e+00	6.7803e-09	39	0	2.0009e-08	9	4.7101e-01	3.3245e-01	1.6969e-01	4.9787e-01	0.0000e+00	0.0000e+00	1.8830e+00	0.0000e+00	1.6610e+00	0.0000e+00	1.8400e+00	no_variants	3.0794e-01	3.8932e-01	6.3597e-01	73468	9	5	0	0.0000e+00	0.0000e+00	0	0	0	0	0.0000e+00	0.0000e+00	0.0000e+00	0.0000e+00	0.0000e+00	0.0000e+00	0.0000e+00	0.0000e+00	0.0000e+00	0.0000e+00	0.0000e+00	0.0000e+00	0.0000e+00	0.0000e+00	0.0000e+00	0.0000e+00	0.0000e+00	0.0000e+00	protein_coding	ENSG00000215431	3	81	2	protein_coding	1302	NA	NA	NA	NA	NA	18	60491423	60492724
AC015989.2	ENST00000593319	true	17	1.8074e+01	9.4057e-01	7.7141e-07	669	NA	NA	NA	NA	9	6.3113e+00	1.4260e+00	2.7228e-07	178	NA	NA	NA	NA	NA	NA	NA	NA	8.2600e-01	1.9190e+00	6.4300e-01	1.4100e+00	NA	NA	no_exp_lof	-8.4130e-01	8.9780e-02	NA	NA	NA	NA	NA	NA	NA	NA	NA	NA	NA	NA	NA	NA	NA	NA	NA	NA	NA	NA	NA	NA	NA	NA	NA	NA	NA	NA	NA	protein_coding	ENSG00000269630	3	306	1	protein_coding	309	9.4858e-02	1	8.6657e-01	1.1540e+00	NA	18	60505640	60505948
AC016251.1	ENST00000378936	true	44	6.5842e+01	6.6827e-01	3.2952e-06	820	1	2.0446e+00	4.8910e-01	19	20	2.6991e+01	7.4099e-01	1.4056e-06	249	2	2.5757e-07	47	3.8056e+00	6.3556e-02	1.9633e-01	7.4012e-01	5.2554e-01	5.2000e-01	1.0770e+00	5.2400e-01	8.5900e-01	2.1200e-01	1.5440e+00		1.0578e+00	9.5653e-01	8.5770e-01	63378	8	4	0	0.0000e+00	0.0000e+00	0	0	0	0	0.0000e+00	0.0000e+00	0.0000e+00	0.0000e+00	0.0000e+00	0.0000e+00	0.0000e+00	0.0000e+00	0.0000e+00	0.0000e+00	0.0000e+00	0.0000e+00	0.0000e+00	0.0000e+00	0.0000e+00	0.0000e+00	0.0000e+00	0.0000e+00	protein_coding	ENSG00000205148	3	378	1	protein_coding	381	NA	NA	NA	NA	NA	15	96831280	96831660
AC016586.1	ENST00000535853	true	61	6.3157e+01	9.6585e-01	3.7016e-06	850	8	5.6008e+00	1.4284e+00	71	25	2.6723e+01	9.3552e-01	1.4808e-06	320	NA	NA	NA	NA	NA	NA	NA	NA	6.8100e-01	1.3070e+00	7.8500e-01	1.1950e+00	NA	NA	no_exp_lof	2.6203e-01	9.6455e-02	NA	NA	NA	NA	NA	NA	NA	NA	NA	NA	NA	NA	NA	NA	NA	NA	NA	NA	NA	NA	NA	NA	NA	NA	NA	NA	NA	NA	NA	protein_coding	ENSG00000205147	3	411	1	protein_coding	2028	NA	NA	NA	NA	NA	19	4041127	4043154
AC016745.1	ENST00000440617	true	14	1.0870e+01	1.2880e+00	5.3880e-07	954	1	1.5767e+00	6.3423e-01	163	8	3.9206e+00	2.0405e+00	2.4814e-07	242	NA	NA	NA	NA	NA	NA	NA	NA	1.0000e+00	1.9640e+00	8.4300e-01	1.8500e+00	NA	NA	no_exp_lof	-1.6195e+00	-3.3738e-01	NA	NA	NA	NA	NA	NA	NA	NA	NA	NA	NA	NA	NA	NA	NA	NA	NA	NA	NA	NA	NA	NA	NA	NA	NA	NA	NA	NA	NA	protein_coding	ENSG00000238091	3	435	1	protein_coding	438	NA	NA	NA	NA	NA	2	114204992	114205429
AC016757.3	ENST00000334973	false	60	8.0213e+01	7.4801e-01	4.7708e-06	894	5	1.0692e+01	4.6765e-01	117	22	3.2892e+01	6.6886e-01	2.0988e-06	314	2	2.7679e-08	14	6.5771e-01	1.0735e-02	5.8354e-01	4.0573e-01	3.0408e+00	4.7700e-01	9.5500e-01	6.0700e-01	9.2700e-01	5.9000e-01	1.9510e+00		1.4929e+00	8.0201e-01	-1.5337e+00	78588	9	5	2	4.7137e-05	3.8323e-05	61432	3	0	61435	2.4416e-05	3.6625e-05	0.0000e+00	0.0000e+00	0.0000e+00	0.0000e+00	0.0000e+00	1.2391e-04	0.0000e+00	0.0000e+00	0.0000e+00	0.0000e+00	0.0000e+00	0.0000e+00	0.0000e+00	6.3930e-05	0.0000e+00	0.0000e+00	protein_coding	ENSG00000186235	3	429	2	protein_coding	7126	NA	NA	NA	NA	NA	2	239133193	239140318
AC016757.3	ENST00000409070	true	69	8.8121e+01	7.8301e-01	5.1679e-06	1044	5	1.0692e+01	4.6765e-01	117	22	3.5081e+01	6.2712e-01	2.1957e-06	352	3	6.5783e-08	32	1.5554e+00	2.4322e-03	6.5572e-01	3.4185e-01	1.9287e+00	4.4700e-01	8.9500e-01	6.4400e-01	9.5700e-01	6.4100e-01	1.9450e+00		1.7361e+00	7.2383e-01	-1.0733e+00	78399	9	5	3	9.7630e-05	5.0493e-05	69725	8	0	69733	5.7363e-05	2.2946e-04	0.0000e+00	7.8802e-05	0.0000e+00	0.0000e+00	0.0000e+00	2.0688e-04	3.8521e-04	0.0000e+00	0.0000e+00	4.8129e-05	0.0000e+00	0.0000e+00	0.0000e+00	1.1277e-04	2.5345e-04	0.0000e+00	protein_coding	ENSG00000186235	2	498	3	protein_coding	7126	NA	NA	NA	NA	NA	2	239133193	239140318
AC016757.3	ENST00000409376	false	62	8.1273e+01	7.6286e-01	4.8161e-06	916	5	1.0692e+01	4.6765e-01	117	22	3.3118e+01	6.6430e-01	2.1086e-06	318	2	2.7679e-08	14	6.5771e-01	1.0735e-02	5.8354e-01	4.0573e-01	3.0408e+00	4.7400e-01	9.4900e-01	6.2100e-01	9.4200e-01	5.9000e-01	1.9510e+00		1.5186e+00	7.5971e-01	-1.5337e+00	78589	9	5	2	4.7137e-05	3.8323e-05	61432	3	0	61435	2.4416e-05	3.6625e-05	0.0000e+00	0.0000e+00	0.0000e+00	0.0000e+00	0.0000e+00	1.2391e-04	0.0000e+00	0.0000e+00	0.0000e+00	0.0000e+00	0.0000e+00	0.0000e+00	0.0000e+00	6.3930e-05	0.0000e+00	0.0000e+00	protein_coding	ENSG00000186235	2	438	2	protein_coding	7126	NA	NA	NA	NA	NA	2	239133193	239140318
AC016757.3	ENST00000409942	false	62	8.1273e+01	7.6286e-01	4.8161e-06	916	5	1.0692e+01	4.6765e-01	117	22	3.3118e+01	6.6430e-01	2.1086e-06	318	2	2.7679e-08	14	6.5771e-01	1.0735e-02	5.8354e-01	4.0573e-01	3.0408e+00	4.7400e-01	9.4900e-01	6.2100e-01	9.4200e-01	5.9000e-01	1.9510e+00		1.5186e+00	7.5971e-01	-1.5337e+00	78590	9	5	2	4.7137e-05	3.8323e-05	61432	3	0	61435	2.4416e-05	3.6625e-05	0.0000e+00	0.0000e+00	0.0000e+00	0.0000e+00	0.0000e+00	1.2391e-04	0.0000e+00	0.0000e+00	0.0000e+00	0.0000e+00	0.0000e+00	0.0000e+00	0.0000e+00	6.3930e-05	0.0000e+00	0.0000e+00	protein_coding	ENSG00000186235	2	438	2	protein_coding	7126	NA	NA	NA	NA	NA	2	239133193	239140318
AC016885.1	ENST00000598428	true	6	1.9879e+01	3.0183e-01	1.3687e-06	991	1	2.2434e+00	4.4574e-01	79	2	8.7365e+00	2.2892e-01	6.7558e-07	335	1	6.5212e-08	37	7.5581e-01	8.0463e-02	3.5600e-01	5.6353e-01	1.3231e+00	9.3000e-02	7.2100e-01	1.6400e-01	5.9600e-01	3.0000e-01	1.9120e+00		1.7916e+00	1.1062e+00	-2.6028e-01	76990	9	5	1	8.6700e-05	8.6700e-05	5766	1	0	5767	8.6704e-05	4.3354e-05	0.0000e+00	0.0000e+00	0.0000e+00	0.0000e+00	0.0000e+00	1.3955e-04	0.0000e+00	0.0000e+00	0.0000e+00	0.0000e+00	0.0000e+00	0.0000e+00	0.0000e+00	1.3956e-04	0.0000e+00	0.0000e+00	protein_coding	ENSG00000268080	3	468	2	protein_coding	522	NA	NA	NA	NA	NA	8	94241867	94242388
AC017028.1	ENST00000396489	true	46	5.1775e+01	8.8847e-01	3.1346e-06	557	NA	NA	NA	NA	22	1.9021e+01	1.1566e+00	1.0642e-06	181	3	1.4252e-07	36	3.2961e+00	7.7214e-03	4.2631e-01	5.6597e-01	9.1017e-01	8.2500e-01	1.6420e+00	7.0100e-01	1.1360e+00	3.9800e-01	1.8230e+00		-5.3692e-01	2.8518e-01	1.5113e-01	72797	9	5	2	6.1659e-05	5.1049e-05	68631	8	0	68639	5.8278e-05	2.3312e-04	1.5451e-04	0.0000e+00	0.0000e+00	5.7056e-04	0.0000e+00	0.0000e+00	0.0000e+00	7.2908e-05	1.5438e-04	0.0000e+00	0.0000e+00	5.7061e-04	0.0000e+00	0.0000e+00	0.0000e+00	4.4481e-05	protein_coding	ENSG00000213828	3	264	2	protein_coding	561	NA	NA	NA	NA	NA	2	240083493	240084053
AC017104.2	ENST00000370380	true	53	5.7294e+01	9.2505e-01	2.9376e-06	719	NA	NA	NA	NA	28	2.2424e+01	1.2487e+00	1.0712e-06	241	3	1.2095e-07	40	2.8867e+00	6.0024e-03	4.8123e-01	5.1277e-01	1.0393e+00	9.2400e-01	1.7000e+00	7.4100e-01	1.1630e+00	4.4300e-01	1.8680e+00		-9.2569e-01	2.0161e-01	-6.1821e-02	74666	9	5	0	0.0000e+00	0.0000e+00	0	0	0	0	0.0000e+00	0.0000e+00	0.0000e+00	0.0000e+00	0.0000e+00	0.0000e+00	0.0000e+00	0.0000e+00	0.0000e+00	0.0000e+00	0.0000e+00	0.0000e+00	0.0000e+00	0.0000e+00	0.0000e+00	0.0000e+00	0.0000e+00	0.0000e+00	protein_coding	ENSG00000233538	2	344	2	protein_coding	959	NA	NA	NA	NA	NA	2	232316906	232317864
AC018470.1	ENST00000595354	true	153	2.0215e+02	7.5686e-01	1.0159e-05	3024	2	2.9974e+00	6.6725e-01	44	56	9.3183e+01	6.0097e-01	4.4511e-06	1328	5	5.6660e-07	115	1.0977e+01	8.3655e-03	5.3305e-02	9.3833e-01	4.5549e-01	4.8400e-01	7.5100e-01	6.6300e-01	8.6600e-01	2.3700e-01	9.5800e-01		3.0279e+00	1.2284e+00	1.6718e+00	39998	5	3	0	0.0000e+00	0.0000e+00	0	0	0	0	0.0000e+00	0.0000e+00	0.0000e+00	0.0000e+00	0.0000e+00	0.0000e+00	0.0000e+00	0.0000e+00	0.0000e+00	0.0000e+00	0.0000e+00	0.0000e+00	0.0000e+00	0.0000e+00	0.0000e+00	0.0000e+00	0.0000e+00	0.0000e+00	protein_coding	ENSG00000268241	3	1548	1	protein_coding	1551	2.0745e-02	4	8.8126e+00	4.5389e-01	NA	2	175200601	175202151
AC018755.1	ENST00000301439	true	93	1.3447e+02	6.9162e-01	6.2059e-06	1659	9	1.3128e+01	6.8556e-01	132	45	5.5283e+01	8.1400e-01	2.5749e-06	556	3	2.2615e-07	54	5.2393e+00	2.1815e-02	2.0511e-01	7.7308e-01	5.7260e-01	6.4000e-01	1.0440e+00	5.8400e-01	8.2200e-01	2.5900e-01	1.4430e+00		1.0871e+00	1.2707e+00	9.0654e-01	60155	7	4	1	1.5903e-05	1.5903e-05	62880	2	0	62882	1.5903e-05	1.5903e-05	0.0000e+00	0.0000e+00	0.0000e+00	0.0000e+00	0.0000e+00	2.0547e-05	0.0000e+00	5.1451e-05	0.0000e+00	0.0000e+00	0.0000e+00	0.0000e+00	0.0000e+00	2.0547e-05	0.0000e+00	5.1452e-05	protein_coding	ENSG00000167765	1	786	2	protein_coding	2595	NA	NA	NA	NA	NA	19	52095036	52097630
AC018816.3	ENST00000441894	false	27	2.6618e+01	1.0143e+00	1.4446e-06	304	2	1.3391e+00	1.4935e+00	17	6	9.9615e+00	6.0232e-01	7.1038e-07	80	3	1.0029e-07	29	2.3798e+00	4.3200e-03	5.4960e-01	4.4608e-01	1.2606e+00	3.2900e-01	1.1880e+00	7.4700e-01	1.3990e+00	5.0900e-01	1.9080e+00		9.8664e-01	-2.6288e-02	-3.7256e-01	76825	9	5	3	3.6501e-05	2.1902e-05	68511	5	0	68516	3.6488e-05	9.1223e-05	0.0000e+00	1.6370e-04	0.0000e+00	0.0000e+00	0.0000e+00	1.8627e-05	0.0000e+00	0.0000e+00	0.0000e+00	1.6360e-04	0.0000e+00	0.0000e+00	0.0000e+00	1.8617e-05	0.0000e+00	0.0000e+00	protein_coding	ENSG00000235978	2	141	3	protein_coding	73000	NA	NA	NA	NA	NA	3	4855978	4928977
AC018816.3	ENST00000449914	true	41	4.3729e+01	9.3760e-01	2.2279e-06	549	6	4.0796e+00	1.4707e+00	40	16	1.7696e+01	9.0416e-01	1.0802e-06	163	6	3.1121e-07	56	5.3180e+00	5.7938e-05	7.1925e-01	2.8069e-01	1.1282e+00	6.1100e-01	1.3730e+00	7.2900e-01	1.2170e+00	6.0300e-01	1.8510e+00		3.1692e-01	1.4664e-01	-2.7405e-01	73900	9	5	3	3.6501e-05	2.1902e-05	68511	5	0	68516	3.6488e-05	9.1223e-05	0.0000e+00	1.6370e-04	0.0000e+00	0.0000e+00	0.0000e+00	1.8627e-05	0.0000e+00	0.0000e+00	0.0000e+00	1.6360e-04	0.0000e+00	0.0000e+00	0.0000e+00	1.8617e-05	0.0000e+00	0.0000e+00	protein_coding	ENSG00000235978	2	258	4	protein_coding	73000	3.9194e-01	0	7.6233e-01	0.0000e+00	NA	3	4855978	4928977
AC018867.1	ENST00000396985	true	7	7.9839e+00	8.7677e-01	3.3965e-07	130	NA	NA	NA	NA	3	2.0595e+00	1.4567e+00	8.7700e-08	25	1	2.3157e-08	9	5.5273e-01	7.2047e-02	3.8355e-01	5.4441e-01	1.8092e+00	5.5700e-01	1.9250e+00	4.9700e-01	1.6040e+00	3.3400e-01	1.9250e+00		-5.1519e-01	1.2374e-01	-5.5748e-01	77520	9	5	0	0.0000e+00	0.0000e+00	0	0	0	0	0.0000e+00	0.0000e+00	0.0000e+00	0.0000e+00	0.0000e+00	0.0000e+00	0.0000e+00	0.0000e+00	0.0000e+00	0.0000e+00	0.0000e+00	0.0000e+00	0.0000e+00	0.0000e+00	0.0000e+00	0.0000e+00	0.0000e+00	0.0000e+00	protein_coding	ENSG00000213953	3	57	2	protein_coding	3554	NA	NA	NA	NA	NA	2	187361840	187365393
AC018867.2	ENST00000595956	true	13	2.1322e+01	6.0970e-01	1.1575e-06	299	NA	NA	NA	NA	3	7.3368e+00	4.0889e-01	3.9413e-07	79	0	3.4622e-08	12	8.2712e-01	3.7315e-01	1.3770e-01	4.8915e-01	0.0000e+00	1.8500e-01	1.0560e+00	3.9600e-01	9.6900e-01	0.0000e+00	1.7680e+00		1.2586e+00	6.4045e-01	8.4276e-01	70797	8	5	0	0.0000e+00	0.0000e+00	0	0	0	0	0.0000e+00	0.0000e+00	0.0000e+00	0.0000e+00	0.0000e+00	0.0000e+00	0.0000e+00	0.0000e+00	0.0000e+00	0.0000e+00	0.0000e+00	0.0000e+00	0.0000e+00	0.0000e+00	0.0000e+00	0.0000e+00	0.0000e+00	0.0000e+00	protein_coding	ENSG00000268846	3	135	1	protein_coding	138	3.8121e-01	0	6.7083e-01	0.0000e+00	NA	2	187367219	187367356
AC019171.1	ENST00000601251	true	89	1.2384e+02	7.1865e-01	8.7795e-06	1455	5	1.2012e+01	4.1625e-01	109	56	5.9011e+01	9.4897e-01	4.0198e-06	577	2	1.9013e-07	31	3.4966e+00	5.5050e-02	2.2534e-01	7.1961e-01	5.7198e-01	7.6500e-01	1.1860e+00	6.0400e-01	8.5700e-01	2.3000e-01	1.6220e+00		3.0813e-01	1.1126e+00	7.4167e-01	65887	8	4	0	0.0000e+00	0.0000e+00	0	0	0	0	0.0000e+00	0.0000e+00	0.0000e+00	0.0000e+00	0.0000e+00	0.0000e+00	0.0000e+00	0.0000e+00	0.0000e+00	0.0000e+00	0.0000e+00	0.0000e+00	0.0000e+00	0.0000e+00	0.0000e+00	0.0000e+00	0.0000e+00	0.0000e+00	protein_coding	ENSG00000269210	3	717	1	protein_coding	720	NA	NA	NA	NA	NA	2	39186764	39187483
AC019206.1	ENST00000599032	true	9	9.8917e+00	9.0985e-01	5.0503e-07	432	NA	NA	NA	NA	1	2.6527e+00	3.7697e-01	1.1914e-07	91	0	8.7394e-10	4	2.3524e-02	2.8267e-01	2.1689e-01	5.0044e-01	0.0000e+00	1.3100e-01	1.5730e+00	5.4700e-01	1.5660e+00	0.0000e+00	1.8970e+00		7.9766e-01	1.0076e-01	1.4213e-01	76311	9	5	0	0.0000e+00	0.0000e+00	0	0	0	0	0.0000e+00	0.0000e+00	0.0000e+00	0.0000e+00	0.0000e+00	0.0000e+00	0.0000e+00	0.0000e+00	0.0000e+00	0.0000e+00	0.0000e+00	0.0000e+00	0.0000e+00	0.0000e+00	0.0000e+00	0.0000e+00	0.0000e+00	0.0000e+00	protein_coding	ENSG00000268328	3	192	2	protein_coding	360	NA	NA	NA	NA	NA	2	70129482	70129841
AC019294.1	ENST00000543887	true	90	9.2559e+01	9.7235e-01	4.4219e-06	1232	15	1.2338e+01	1.2158e+00	152	41	4.2664e+01	9.6101e-01	2.1093e-06	498	NA	NA	NA	NA	NA	NA	NA	NA	7.4800e-01	1.2470e+00	8.1900e-01	1.1590e+00	NA	NA	no_exp_lof	2.0021e-01	9.4520e-02	NA	NA	NA	NA	NA	NA	NA	NA	NA	NA	NA	NA	NA	NA	NA	NA	NA	NA	NA	NA	NA	NA	NA	NA	NA	NA	NA	NA	NA	protein_coding	ENSG00000256530	3	615	1	protein_coding	1258	NA	NA	NA	NA	NA	15	76030311	76031568
AC020907.1	ENST00000313865	true	79	8.6148e+01	9.1703e-01	4.7905e-06	961	22	2.2078e+01	9.9647e-01	277	34	3.5416e+01	9.6001e-01	2.1910e-06	290	NA	NA	NA	NA	NA	NA	NA	NA	7.2900e-01	1.2780e+00	7.6400e-01	1.1060e+00	NA	NA	no_exp_lof	1.8706e-01	2.7367e-01	NA	NA	NA	NA	NA	NA	NA	NA	NA	NA	NA	NA	NA	NA	NA	NA	NA	NA	NA	NA	NA	NA	NA	NA	NA	NA	NA	NA	NA	protein_coding	ENSG00000179066	3	444	1	protein_coding	1269	NA	NA	NA	NA	NA	19	35596873	35598141
AC020922.1	ENST00000539076	true	60	7.6612e+01	7.8317e-01	4.3928e-06	796	NA	NA	NA	NA	32	3.1726e+01	1.0086e+00	2.0557e-06	272	NA	NA	NA	NA	NA	NA	NA	NA	7.6000e-01	1.3550e+00	6.3500e-01	9.7100e-01	NA	NA	no_exp_lof	-3.8169e-02	6.7443e-01	NA	NA	NA	NA	NA	NA	NA	NA	NA	NA	NA	NA	NA	NA	NA	NA	NA	NA	NA	NA	NA	NA	NA	NA	NA	NA	NA	NA	NA	protein_coding	ENSG00000267531	3	387	1	protein_coding	5308	2.4399e-02	2	1.7571e+00	1.1382e+00	NA	19	55851254	55856561
AC021218.2	ENST00000377722	true	128	1.2667e+02	1.0105e+00	7.0130e-06	1876	17	1.6272e+01	1.0447e+00	177	53	5.2773e+01	1.0043e+00	3.1911e-06	634	2	1.5513e-07	55	3.6649e+00	5.9572e-02	2.0920e-01	7.3123e-01	5.4572e-01	8.0400e-01	1.2630e+00	8.7500e-01	1.1700e+00	2.2000e-01	1.5800e+00		-2.4598e-02	-4.1987e-02	8.0588e-01	64522	8	4	0	0.0000e+00	0.0000e+00	0	0	0	0	0.0000e+00	0.0000e+00	0.0000e+00	0.0000e+00	0.0000e+00	0.0000e+00	0.0000e+00	0.0000e+00	0.0000e+00	0.0000e+00	0.0000e+00	0.0000e+00	0.0000e+00	0.0000e+00	0.0000e+00	0.0000e+00	0.0000e+00	0.0000e+00	protein_coding	ENSG00000204876	2	894	2	protein_coding	3712	NA	NA	NA	NA	NA	7	155755326	155759037
AC021860.1	ENST00000436901	true	54	5.3662e+01	1.0063e+00	3.3651e-06	1070	1	2.6563e+00	3.7647e-01	55	29	2.5057e+01	1.1574e+00	1.7112e-06	422	NA	NA	NA	NA	NA	NA	NA	NA	8.6100e-01	1.5760e+00	8.0800e-01	1.2620e+00	NA	NA	no_exp_lof	-6.1918e-01	-1.6382e-02	NA	NA	NA	NA	NA	NA	NA	NA	NA	NA	NA	NA	NA	NA	NA	NA	NA	NA	NA	NA	NA	NA	NA	NA	NA	NA	NA	NA	NA	protein_coding	ENSG00000196355	3	540	1	protein_coding	38402	NA	NA	NA	NA	NA	4	38628029	38666430
AC022400.2	ENST00000595757	true	69	5.3362e+01	1.2931e+00	2.5453e-06	873	NA	NA	NA	NA	30	2.5415e+01	1.1804e+00	1.2394e-06	340	0	4.9838e-09	2	1.1966e-01	2.9318e-01	2.0610e-01	5.0072e-01	0.0000e+00	8.8200e-01	1.5980e+00	1.0640e+00	1.5800e+00	0.0000e+00	1.8870e+00		-7.1485e-01	-7.6073e-01	3.2055e-01	75763	9	5	0	0.0000e+00	0.0000e+00	0	0	0	0	0.0000e+00	0.0000e+00	0.0000e+00	0.0000e+00	0.0000e+00	0.0000e+00	0.0000e+00	0.0000e+00	0.0000e+00	0.0000e+00	0.0000e+00	0.0000e+00	0.0000e+00	0.0000e+00	0.0000e+00	0.0000e+00	0.0000e+00	0.0000e+00	protein_coding	ENSG00000267964	3	441	1	protein_coding	444	4.9825e-01	0	1.6788e+00	0.0000e+00	NA	10	75531935	75532378
AC022431.2	ENST00000438651	true	41	5.0369e+01	8.1399e-01	2.3164e-06	827	4	4.1090e+00	9.7347e-01	61	20	1.8599e+01	1.0753e+00	9.2159e-07	236	3	2.2338e-07	82	5.2736e+00	2.2173e-02	2.0206e-01	7.7576e-01	5.6887e-01	7.5500e-01	1.5580e+00	6.3300e-01	1.0560e+00	2.5700e-01	1.4350e+00		-2.5543e-01	4.6913e-01	9.1743e-01	59895	7	4	1	6.7922e-06	6.7922e-06	73613	1	0	73614	6.7922e-06	3.3961e-06	0.0000e+00	0.0000e+00	0.0000e+00	0.0000e+00	0.0000e+00	0.0000e+00	2.3674e-04	0.0000e+00	0.0000e+00	0.0000e+00	0.0000e+00	0.0000e+00	0.0000e+00	0.0000e+00	2.3677e-04	0.0000e+00	protein_coding	ENSG00000225940	1	381	5	protein_coding	94666	NA	NA	NA	NA	NA	5	55807394	55902059
AC022498.1	ENST00000392468	true	63	7.4311e+01	8.4779e-01	4.3203e-06	783	7	7.1236e+00	9.8265e-01	66	21	3.2123e+01	6.5375e-01	2.0474e-06	283	NA	NA	NA	NA	NA	NA	NA	NA	4.6300e-01	9.4100e-01	6.9100e-01	1.0460e+00	NA	NA	no_exp_lof	1.5426e+00	4.6626e-01	NA	NA	NA	NA	NA	NA	NA	NA	NA	NA	NA	NA	NA	NA	NA	NA	NA	NA	NA	NA	NA	NA	NA	NA	NA	NA	NA	NA	NA	protein_coding	ENSG00000213132	3	372	1	protein_coding	2268	NA	NA	NA	NA	NA	3	187896331	187898598
AC022532.1	ENST00000420338	true	73	8.9488e+01	8.1575e-01	5.4452e-06	982	9	1.3873e+01	6.4876e-01	139	32	3.9760e+01	8.0484e-01	2.6023e-06	377	2	2.5269e-07	32	3.8337e+00	6.4374e-02	1.9383e-01	7.4180e-01	5.2168e-01	6.0600e-01	1.0810e+00	6.7400e-01	9.9100e-01	2.1100e-01	1.5370e+00		9.6734e-01	6.1936e-01	8.6785e-01	63134	7	4	0	0.0000e+00	0.0000e+00	0	0	0	0	0.0000e+00	0.0000e+00	0.0000e+00	0.0000e+00	0.0000e+00	0.0000e+00	0.0000e+00	0.0000e+00	0.0000e+00	0.0000e+00	0.0000e+00	0.0000e+00	0.0000e+00	0.0000e+00	0.0000e+00	0.0000e+00	0.0000e+00	0.0000e+00	protein_coding	ENSG00000197604	3	471	1	protein_coding	1730	5.0466e-02	2	3.0968e+00	6.4582e-01	NA	10	72194585	72196314
AC023469.1	ENST00000409243	true	36	4.3064e+01	8.3596e-01	2.0995e-06	591	2	4.9499e+00	4.0405e-01	52	10	1.6187e+01	6.1778e-01	9.7756e-07	156	5	1.9327e-07	54	4.5201e+00	2.8236e-04	6.4533e-01	3.5438e-01	1.1062e+00	3.8000e-01	1.0480e+00	6.4000e-01	1.1040e+00	5.6000e-01	1.8570e+00		1.2088e+00	3.8254e-01	-2.0916e-01	74152	9	5	3	2.7807e-05	1.4066e-05	74593	4	0	74597	2.6811e-05	5.3623e-05	0.0000e+00	0.0000e+00	0.0000e+00	0.0000e+00	0.0000e+00	1.8861e-05	2.3288e-04	9.6154e-05	0.0000e+00	0.0000e+00	0.0000e+00	0.0000e+00	0.0000e+00	1.8165e-05	2.3215e-04	8.8782e-05	protein_coding	ENSG00000222031	2	273	4	protein_coding	47555	NA	NA	NA	NA	NA	2	151857734	151905288
AC023590.1	ENST00000366457	true	19	1.7453e+01	1.0886e+00	7.3738e-07	237	1	1.2028e+00	8.3137e-01	14	2	5.6779e+00	3.5224e-01	2.4368e-07	60	0	3.6752e-08	9	8.5679e-01	3.7657e-01	1.3525e-01	4.8818e-01	0.0000e+00	1.4300e-01	1.1050e+00	7.5800e-01	1.5900e+00	0.0000e+00	1.7600e+00		1.2133e+00	-1.3155e-01	8.5774e-01	70546	8	5	0	0.0000e+00	0.0000e+00	0	0	0	0	0.0000e+00	0.0000e+00	0.0000e+00	0.0000e+00	0.0000e+00	0.0000e+00	0.0000e+00	0.0000e+00	0.0000e+00	0.0000e+00	0.0000e+00	0.0000e+00	0.0000e+00	0.0000e+00	0.0000e+00	0.0000e+00	0.0000e+00	0.0000e+00	protein_coding	ENSG00000225885	2	108	2	protein_coding	118467	NA	NA	NA	NA	NA	8	119294378	119412844
AC023632.1	ENST00000391679	true	17	3.3453e+01	5.0818e-01	1.4223e-06	518	NA	NA	NA	NA	10	1.3081e+01	7.6445e-01	5.5946e-07	161	NA	NA	NA	NA	NA	NA	NA	NA	4.7100e-01	1.2960e+00	3.4700e-01	7.6200e-01	NA	NA	no_exp_lof	6.6969e-01	1.0109e+00	NA	NA	NA	NA	NA	NA	NA	NA	NA	NA	NA	NA	NA	NA	NA	NA	NA	NA	NA	NA	NA	NA	NA	NA	NA	NA	NA	NA	NA	protein_coding	ENSG00000212997	3	243	1	protein_coding	1860	NA	NA	NA	NA	NA	8	95558771	95560630
AC024580.1	ENST00000376271	true	54	9.3554e+01	5.7720e-01	5.3799e-06	1472	0	7.5696e-01	0.0000e+00	21	20	3.4741e+01	5.7570e-01	2.1764e-06	487	2	2.4336e-07	102	5.5787e+00	1.3133e-01	8.0667e-02	7.8800e-01	3.5850e-01	4.0400e-01	8.3700e-01	4.6300e-01	7.2400e-01	1.4600e-01	1.1240e+00		1.9659e+00	1.4532e+00	1.4040e+00	47785	6	3	7	4.9220e-04	3.9509e-04	69615	67	0	69682	4.8087e-04	1.6113e-02	3.1250e-04	1.7601e-04	0.0000e+00	4.9467e-03	0.0000e+00	1.2937e-04	4.6168e-04	4.4480e-05	2.9023e-04	1.2221e-04	0.0000e+00	4.9515e-03	0.0000e+00	1.2727e-04	4.6179e-04	4.4461e-05	protein_coding	ENSG00000204533	3	717	2	protein_coding	937	NA	NA	NA	NA	NA	19	56662314	56663250
AC024592.12	ENST00000585661	false	84	9.3499e+01	8.9840e-01	5.7299e-06	879	23	2.6746e+01	8.5995e-01	283	36	4.1852e+01	8.6016e-01	3.1340e-06	319	3	2.1003e-07	59	4.9573e+00	1.9035e-02	2.3138e-01	7.4958e-01	6.0517e-01	6.5800e-01	1.1360e+00	7.5200e-01	1.0770e+00	2.7400e-01	1.5060e+00		7.1112e-01	3.4910e-01	8.1462e-01	62152	7	4	5	2.6495e-05	6.4598e-06	125742	5	0	125747	1.9881e-05	4.9704e-05	1.1553e-04	0.0000e+00	0.0000e+00	0.0000e+00	0.0000e+00	8.7917e-06	0.0000e+00	1.1774e-04	6.1518e-05	0.0000e+00	0.0000e+00	0.0000e+00	0.0000e+00	8.7897e-06	0.0000e+00	9.7993e-05	protein_coding	ENSG00000267740	2	431	4	protein_coding	37617	NA	NA	NA	NA	NA	19	5866182	5903798
AC024592.12	ENST00000586349	true	102	1.1159e+02	9.1406e-01	7.1138e-06	1029	27	3.3657e+01	8.0220e-01	328	41	4.8811e+01	8.3997e-01	3.6041e-06	379	3	2.2972e-07	66	5.4337e+00	2.3907e-02	1.8829e-01	7.8780e-01	5.5211e-01	6.5300e-01	1.0900e+00	7.7800e-01	1.0780e+00	2.5000e-01	1.4000e+00		8.7886e-01	3.2259e-01	9.6747e-01	58700	7	4	6	3.8369e-05	1.1874e-05	125741	7	0	125748	2.7834e-05	9.7420e-05	3.2478e-04	0.0000e+00	0.0000e+00	0.0000e+00	0.0000e+00	8.7917e-06	0.0000e+00	1.1774e-04	1.8456e-04	0.0000e+00	0.0000e+00	0.0000e+00	0.0000e+00	8.7897e-06	0.0000e+00	9.7993e-05	protein_coding	ENSG00000267740	1	506	4	protein_coding	37617	NA	NA	NA	NA	NA	19	5866182	5903798
AC024940.1	ENST00000313737	true	72	9.5901e+01	7.5078e-01	4.3599e-06	1008	6	9.5430e+00	6.2874e-01	87	33	4.2364e+01	7.7897e-01	1.9874e-06	358	NA	NA	NA	NA	NA	NA	NA	NA	5.8900e-01	1.0420e+00	6.2000e-01	9.1300e-01	NA	NA	no_exp_lof	1.1309e+00	8.6730e-01	NA	NA	NA	NA	NA	NA	NA	NA	NA	NA	NA	NA	NA	NA	NA	NA	NA	NA	NA	NA	NA	NA	NA	NA	NA	NA	NA	NA	NA	protein_coding	ENSG00000177340	3	477	1	protein_coding	1630	NA	NA	NA	NA	NA	12	31477250	31478879
AC025278.1	ENST00000377296	true	30	3.6970e+01	8.1147e-01	1.6599e-06	509	2	5.1045e+00	3.9181e-01	58	15	1.6274e+01	9.2174e-01	9.2244e-07	163	NA	NA	NA	NA	NA	NA	NA	NA	6.1600e-01	1.4180e+00	6.0600e-01	1.1010e+00	NA	NA	no_exp_lof	2.4816e-01	4.0736e-01	NA	NA	NA	NA	NA	NA	NA	NA	NA	NA	NA	NA	NA	NA	NA	NA	NA	NA	NA	NA	NA	NA	NA	NA	NA	NA	NA	NA	NA	protein_coding	ENSG00000204752	3	243	1	protein_coding	1825	NA	NA	NA	NA	NA	19	7011514	7013338
AC025287.1	ENST00000398113	false	53	6.5158e+01	8.1341e-01	2.8103e-06	999	11	1.6061e+01	6.8490e-01	263	18	2.2983e+01	7.8320e-01	9.9235e-07	247	10	4.3958e-07	97	8.3857e+00	7.5632e-08	9.1480e-01	8.5201e-02	1.1925e+00	5.4000e-01	1.1610e+00	6.5100e-01	1.0230e+00	7.2700e-01	1.8320e+00		8.1700e-01	5.3523e-01	-5.1656e-01	73122	9	5	7	1.1007e-04	4.4290e-05	68707	15	0	68722	1.0914e-04	8.1860e-04	0.0000e+00	1.6375e-04	0.0000e+00	9.6135e-05	0.0000e+00	1.6865e-04	2.3764e-04	0.0000e+00	0.0000e+00	1.6351e-04	0.0000e+00	9.5188e-05	0.0000e+00	1.6661e-04	2.3745e-04	0.0000e+00	protein_coding	ENSG00000214325	3	450	4	protein_coding	5723	NA	NA	NA	NA	NA	16	75728367	75734089
AC025287.1	ENST00000538623	true	52	6.5635e+01	7.9226e-01	2.8294e-06	1005	8	8.7623e+00	9.1301e-01	155	15	2.3508e+01	6.3809e-01	1.0119e-06	261	5	2.1231e-07	69	4.9871e+00	3.9239e-04	5.8605e-01	4.1355e-01	1.0026e+00	4.2600e-01	9.8300e-01	6.3300e-01	9.9800e-01	5.1400e-01	1.8080e+00		1.3793e+00	5.9806e-01	-5.3527e-03	72189	9	5	3	5.9046e-05	4.4290e-05	68431	8	0	68439	5.8448e-05	2.3380e-04	0.0000e+00	0.0000e+00	0.0000e+00	9.6135e-05	0.0000e+00	1.3146e-04	0.0000e+00	0.0000e+00	0.0000e+00	0.0000e+00	0.0000e+00	9.5315e-05	0.0000e+00	1.3043e-04	0.0000e+00	0.0000e+00	protein_coding	ENSG00000214325	3	456	3	protein_coding	5723	NA	NA	NA	NA	NA	16	75728367	75734089
AC026202.1	ENST00000600805	true	120	9.3166e+01	1.2880e+00	4.4043e-06	1492	12	9.9903e+00	1.2012e+00	128	68	4.5351e+01	1.4994e+00	2.1776e-06	604	4	1.4755e-07	39	3.2536e+00	9.6777e-04	6.2409e-01	3.7495e-01	1.2294e+00	1.2320e+00	1.8210e+00	1.1100e+00	1.4990e+00	5.6200e-01	1.8990e+00		-2.6438e+00	-9.8794e-01	-3.8348e-01	76428	9	5	0	0.0000e+00	0.0000e+00	0	0	0	0	0.0000e+00	0.0000e+00	0.0000e+00	0.0000e+00	0.0000e+00	0.0000e+00	0.0000e+00	0.0000e+00	0.0000e+00	0.0000e+00	0.0000e+00	0.0000e+00	0.0000e+00	0.0000e+00	0.0000e+00	0.0000e+00	0.0000e+00	0.0000e+00	protein_coding	ENSG00000268509	3	753	1	protein_coding	756	NA	NA	NA	NA	NA	3	5229227	5229982
AC026310.1	ENST00000599478	true	36	3.8878e+01	9.2598e-01	1.8659e-06	1511	4	5.3724e+00	7.4454e-01	144	17	1.6817e+01	1.0109e+00	8.2732e-07	557	NA	NA	NA	NA	NA	NA	NA	NA	6.9100e-01	1.5130e+00	7.0900e-01	1.2230e+00	NA	NA	no_exp_lof	-3.5092e-02	1.6401e-01	NA	NA	NA	NA	NA	NA	NA	NA	NA	NA	NA	NA	NA	NA	NA	NA	NA	NA	NA	NA	NA	NA	NA	NA	NA	NA	NA	NA	NA	protein_coding	ENSG00000268865	3	738	1	protein_coding	2373	NA	NA	NA	NA	NA	12	25055243	25057615
AC026369.1	ENST00000594563	true	4	7.0444e+00	5.6783e-01	3.2789e-07	262	2	1.9771e+00	1.0116e+00	79	2	2.8020e+00	7.1377e-01	1.5318e-07	84	0	2.3432e-09	9	5.5491e-02	2.8615e-01	2.1326e-01	5.0059e-01	0.0000e+00	2.8100e-01	1.7700e+00	2.7900e-01	1.2920e+00	0.0000e+00	1.8940e+00		3.7663e-01	4.0761e-01	2.1829e-01	76156	9	5	0	0.0000e+00	0.0000e+00	0	0	0	0	0.0000e+00	0.0000e+00	0.0000e+00	0.0000e+00	0.0000e+00	0.0000e+00	0.0000e+00	0.0000e+00	0.0000e+00	0.0000e+00	0.0000e+00	0.0000e+00	0.0000e+00	0.0000e+00	0.0000e+00	0.0000e+00	0.0000e+00	0.0000e+00	protein_coding	ENSG00000268640	3	129	2	protein_coding	326	NA	NA	NA	NA	NA	12	147052	147377
AC026407.1	ENST00000599823	true	32	3.6057e+01	8.8749e-01	1.9966e-06	406	NA	NA	NA	NA	16	1.4359e+01	1.1143e+00	9.4634e-07	126	1	8.7534e-08	25	2.0684e+00	1.5094e-01	2.0200e-01	6.4705e-01	4.8346e-01	7.5300e-01	1.6690e+00	6.6900e-01	1.1920e+00	1.6300e-01	1.7290e+00		-3.4052e-01	2.4008e-01	6.8839e-01	69458	8	5	0	0.0000e+00	0.0000e+00	0	0	0	0	0.0000e+00	0.0000e+00	0.0000e+00	0.0000e+00	0.0000e+00	0.0000e+00	0.0000e+00	0.0000e+00	0.0000e+00	0.0000e+00	0.0000e+00	0.0000e+00	0.0000e+00	0.0000e+00	0.0000e+00	0.0000e+00	0.0000e+00	0.0000e+00	protein_coding	ENSG00000268432	3	192	3	protein_coding	1725	NA	NA	NA	NA	NA	5	157160003	157161727
AC026703.1	ENST00000326958	true	62	6.2635e+01	9.8986e-01	2.7632e-06	794	4	4.0882e+00	9.7842e-01	50	27	2.1786e+01	1.2394e+00	1.0307e-06	237	NA	NA	NA	NA	NA	NA	NA	NA	9.1200e-01	1.6960e+00	8.0600e-01	1.2230e+00	NA	NA	no_exp_lof	-8.7820e-01	2.8510e-02	NA	NA	NA	NA	NA	NA	NA	NA	NA	NA	NA	NA	NA	NA	NA	NA	NA	NA	NA	NA	NA	NA	NA	NA	NA	NA	NA	NA	NA	protein_coding	ENSG00000181495	3	363	1	protein_coding	2875	4.5194e-01	0	1.2754e+00	0.0000e+00	NA	5	32788945	32791819
AC027763.2	ENST00000399540	false	24	3.9463e+01	6.0816e-01	2.0863e-06	489	3	4.5023e+00	6.6632e-01	45	16	1.7180e+01	9.3132e-01	1.0526e-06	162	1	1.1214e-07	32	2.6359e+00	1.8993e-01	1.5157e-01	6.5849e-01	3.7938e-01	6.2900e-01	1.4130e+00	4.3900e-01	8.5500e-01	1.3100e-01	1.5780e+00		2.2376e-01	8.7473e-01	9.3370e-01	64473	8	4	1	3.9794e-06	3.9794e-06	125645	1	0	125646	3.9794e-06	1.9897e-06	6.1538e-05	0.0000e+00	0.0000e+00	0.0000e+00	0.0000e+00	0.0000e+00	0.0000e+00	0.0000e+00	6.1540e-05	0.0000e+00	0.0000e+00	0.0000e+00	0.0000e+00	0.0000e+00	0.0000e+00	0.0000e+00	protein_coding	ENSG00000215067	1	231	3	protein_coding	135715	NA	NA	NA	NA	NA	17	6779954	6915668
AC027763.2	ENST00000399541	false	27	3.2252e+01	8.3716e-01	1.7793e-06	364	NA	NA	NA	NA	10	1.2499e+01	8.0008e-01	7.1998e-07	124	1	1.1565e-07	32	2.7186e+00	1.9602e-01	1.4508e-01	6.5890e-01	3.6784e-01	4.9300e-01	1.3550e+00	6.1600e-01	1.1540e+00	1.2800e-01	1.5530e+00		5.5561e-01	3.2862e-01	9.6587e-01	63689	8	4	1	3.9794e-06	3.9794e-06	125645	1	0	125646	3.9794e-06	1.9897e-06	6.1538e-05	0.0000e+00	0.0000e+00	0.0000e+00	0.0000e+00	0.0000e+00	0.0000e+00	0.0000e+00	6.1540e-05	0.0000e+00	0.0000e+00	0.0000e+00	0.0000e+00	0.0000e+00	0.0000e+00	0.0000e+00	protein_coding	ENSG00000215067	1	174	3	protein_coding	135715	NA	NA	NA	NA	NA	17	6779954	6915668
AC027763.2	ENST00000573939	false	3	6.3383e+00	4.7332e-01	3.2363e-07	98	NA	NA	NA	NA	1	3.1060e+00	3.2196e-01	1.8665e-07	38	0	3.4401e-08	12	8.0796e-01	3.7095e-01	1.3929e-01	4.8976e-01	0.0000e+00	1.1200e-01	1.4320e+00	2.1400e-01	1.2170e+00	0.0000e+00	1.7720e+00		9.3933e-01	4.7120e-01	8.3294e-01	70929	8	5	0	0.0000e+00	0.0000e+00	0	0	0	0	0.0000e+00	0.0000e+00	0.0000e+00	0.0000e+00	0.0000e+00	0.0000e+00	0.0000e+00	0.0000e+00	0.0000e+00	0.0000e+00	0.0000e+00	0.0000e+00	0.0000e+00	0.0000e+00	0.0000e+00	0.0000e+00	0.0000e+00	0.0000e+00	protein_coding	ENSG00000215067	2	51	2	protein_coding	135715	NA	NA	NA	NA	NA	17	6779954	6915668
AC027763.2	ENST00000574377	false	28	4.6881e+01	5.9726e-01	2.4881e-06	570	3	4.5023e+00	6.6632e-01	45	17	1.9968e+01	8.5136e-01	1.2581e-06	182	4	1.8745e-07	55	4.4175e+00	2.1052e-03	4.7015e-01	5.2774e-01	9.0548e-01	5.8200e-01	1.2770e+00	4.4200e-01	8.1900e-01	4.3700e-01	1.7800e+00		5.2213e-01	9.7992e-01	1.8409e-01	71201	8	5	3	1.1937e-05	3.9794e-06	125730	3	0	125733	1.1930e-05	1.7895e-05	6.1538e-05	0.0000e+00	0.0000e+00	0.0000e+00	0.0000e+00	8.7983e-06	0.0000e+00	3.2667e-05	6.1518e-05	0.0000e+00	0.0000e+00	0.0000e+00	0.0000e+00	8.7908e-06	0.0000e+00	3.2663e-05	protein_coding	ENSG00000215067	1	267	3	protein_coding	135715	NA	NA	NA	NA	NA	17	6779954	6915668
AC027763.2	ENST00000575727	false	24	3.9463e+01	6.0816e-01	2.0863e-06	489	3	4.5023e+00	6.6632e-01	45	16	1.7180e+01	9.3132e-01	1.0526e-06	162	1	1.5486e-07	49	3.6633e+00	2.7219e-01	8.5196e-02	6.4261e-01	2.7298e-01	6.2900e-01	1.4130e+00	4.3900e-01	8.5500e-01	9.6000e-02	1.2620e+00		2.2376e-01	8.7473e-01	1.2894e+00	53480	6	4	1	3.9794e-06	3.9794e-06	125645	1	0	125646	3.9794e-06	1.9897e-06	6.1538e-05	0.0000e+00	0.0000e+00	0.0000e+00	0.0000e+00	0.0000e+00	0.0000e+00	0.0000e+00	6.1540e-05	0.0000e+00	0.0000e+00	0.0000e+00	0.0000e+00	0.0000e+00	0.0000e+00	0.0000e+00	protein_coding	ENSG00000215067	2	231	3	protein_coding	135715	NA	NA	NA	NA	NA	17	6779954	6915668
AC027763.2	ENST00000575889	true	17	2.2522e+01	7.5481e-01	1.2345e-06	663	NA	NA	NA	NA	8	9.0165e+00	8.8726e-01	5.7123e-07	218	1	1.0375e-07	54	2.4373e+00	1.7573e-01	1.6805e-01	6.5622e-01	4.1029e-01	5.1900e-01	1.5730e+00	5.1600e-01	1.1320e+00	1.4100e-01	1.6350e+00		2.6610e-01	4.1349e-01	8.5312e-01	66271	8	5	1	3.9794e-06	3.9794e-06	125645	1	0	125646	3.9794e-06	1.9897e-06	6.1538e-05	0.0000e+00	0.0000e+00	0.0000e+00	0.0000e+00	0.0000e+00	0.0000e+00	0.0000e+00	6.1540e-05	0.0000e+00	0.0000e+00	0.0000e+00	0.0000e+00	0.0000e+00	0.0000e+00	0.0000e+00	protein_coding	ENSG00000215067	2	320	4	protein_coding	135715	NA	NA	NA	NA	NA	17	6779954	6915668
AC037199.1	ENST00000594218	true	4	4.3557e+00	9.1835e-01	1.8167e-07	119	NA	NA	NA	NA	2	1.5748e+00	1.2700e+00	6.7987e-08	37	NA	NA	NA	NA	NA	NA	NA	NA	4.2400e-01	1.9110e+00	4.4300e-01	1.7880e+00	NA	NA	no_exp_lof	-2.6634e-01	6.0557e-02	NA	NA	NA	NA	NA	NA	NA	NA	NA	NA	NA	NA	NA	NA	NA	NA	NA	NA	NA	NA	NA	NA	NA	NA	NA	NA	NA	NA	NA	protein_coding	ENSG00000267880	3	60	2	protein_coding	489	NA	NA	NA	NA	NA	19	51377552	51378040
AC037459.4	ENST00000430850	false	87	8.3771e+01	1.0385e+00	5.2520e-06	832	23	2.9291e+01	7.8522e-01	306	40	3.5806e+01	1.1171e+00	2.3195e-06	267	3	4.4564e-07	70	7.1292e+00	4.9604e-02	8.3375e-02	8.6702e-01	4.2081e-01	8.6700e-01	1.4540e+00	8.7200e-01	1.2410e+00	1.9100e-01	1.0860e+00		-5.5092e-01	-1.2535e-01	1.4331e+00	45981	5	3	5	3.1596e-05	1.2100e-05	125265	7	0	125272	2.7940e-05	9.7790e-05	0.0000e+00	0.0000e+00	0.0000e+00	5.4909e-05	0.0000e+00	6.3542e-05	0.0000e+00	0.0000e+00	0.0000e+00	0.0000e+00	0.0000e+00	5.4408e-05	0.0000e+00	5.3068e-05	0.0000e+00	0.0000e+00	protein_coding	ENSG00000248235	2	396	4	protein_coding	12811	NA	NA	NA	NA	NA	8	22446787	22459597
AC037459.4	ENST00000447849	false	88	8.9423e+01	9.8409e-01	5.3891e-06	881	26	2.9517e+01	8.8086e-01	344	46	3.7696e+01	1.2203e+00	2.1467e-06	306	3	4.1228e-07	59	6.3534e+00	3.6011e-02	1.2270e-01	8.4129e-01	4.7218e-01	9.6200e-01	1.5600e+00	8.2700e-01	1.1750e+00	2.1400e-01	1.2150e+00		-1.0631e+00	5.3457e-02	1.2328e+00	51645	6	3	4	1.9497e-05	5.9368e-06	125213	4	0	125217	1.5972e-05	3.1945e-05	0.0000e+00	0.0000e+00	0.0000e+00	5.4909e-05	0.0000e+00	3.6667e-05	0.0000e+00	0.0000e+00	0.0000e+00	0.0000e+00	0.0000e+00	5.4414e-05	0.0000e+00	2.6548e-05	0.0000e+00	0.0000e+00	protein_coding	ENSG00000248235	1	421	4	protein_coding	12811	NA	NA	NA	NA	NA	8	22446787	22459597
AC037459.4	ENST00000450780	true	224	1.9770e+02	1.1330e+00	1.2306e-05	2015	19	1.7339e+01	1.0958e+00	160	110	8.7330e+01	1.2596e+00	4.9789e-06	738	5	6.5150e-07	132	1.2049e+01	1.2737e-02	3.0559e-02	9.5670e-01	4.1496e-01	1.0780e+00	1.4760e+00	1.0150e+00	1.2660e+00	2.1600e-01	8.7200e-01		-1.9069e+00	-6.6462e-01	1.8819e+00	35823	4	2	12	1.6344e-04	9.3812e-05	125333	39	0	125372	1.5555e-04	3.0334e-03	1.9407e-04	1.7649e-04	0.0000e+00	0.0000e+00	0.0000e+00	2.6578e-04	0.0000e+00	6.6310e-05	1.8539e-04	1.7353e-04	0.0000e+00	0.0000e+00	0.0000e+00	2.4744e-04	0.0000e+00	6.5332e-05	protein_coding	ENSG00000248235	1	974	5	protein_coding	12811	NA	NA	NA	NA	NA	8	22446787	22459597
AC040160.1	ENST00000454102	true	65	9.7329e+01	6.6784e-01	5.1930e-06	1137	16	2.0216e+01	7.9147e-01	266	31	4.4420e+01	6.9789e-01	2.2943e-06	407	4	3.7581e-07	66	6.8067e+00	7.7571e-03	1.9651e-01	7.9573e-01	5.8765e-01	5.2300e-01	9.4200e-01	5.4600e-01	8.2100e-01	2.8800e-01	1.3340e+00		1.5828e+00	1.1645e+00	9.9690e-01	56310	7	4	8	2.8654e-04	2.1237e-04	68602	38	0	68640	2.7684e-04	5.2608e-03	3.1182e-04	1.2369e-04	1.2572e-04	2.4785e-03	0.0000e+00	5.6134e-05	4.8689e-04	4.5372e-05	3.0926e-04	1.2259e-04	1.2029e-04	2.4764e-03	0.0000e+00	5.4139e-05	4.7973e-04	4.4461e-05	protein_coding	ENSG00000237102	3	540	3	protein_coding	16680	3.4428e-01	0	3.5425e-01	0.0000e+00	NA	16	67244251	67260930
AC040977.1	ENST00000593646	true	92	1.0184e+02	9.0338e-01	4.8823e-06	1095	18	2.2235e+01	8.0953e-01	209	35	4.3418e+01	8.0612e-01	2.3035e-06	365	2	1.3176e-07	49	3.1706e+00	4.7001e-02	2.5893e-01	6.9407e-01	6.3080e-01	6.1500e-01	1.0690e+00	7.6200e-01	1.0740e+00	2.5200e-01	1.6970e+00		1.0042e+00	3.4649e-01	6.0920e-01	68322	8	5	0	0.0000e+00	0.0000e+00	0	0	0	0	0.0000e+00	0.0000e+00	0.0000e+00	0.0000e+00	0.0000e+00	0.0000e+00	0.0000e+00	0.0000e+00	0.0000e+00	0.0000e+00	0.0000e+00	0.0000e+00	0.0000e+00	0.0000e+00	0.0000e+00	0.0000e+00	0.0000e+00	0.0000e+00	protein_coding	ENSG00000269871	3	522	3	protein_coding	1828	NA	NA	NA	NA	NA	17	6915928	6917755
AC061992.1	ENST00000600087	true	105	8.2440e+01	1.2737e+00	5.3930e-06	878	NA	NA	NA	NA	39	3.2828e+01	1.1880e+00	2.2868e-06	312	NA	NA	NA	NA	NA	NA	NA	NA	9.1900e-01	1.5510e+00	1.0860e+00	1.4980e+00	NA	NA	no_exp_lof	-8.4673e-01	-8.8296e-01	NA	NA	NA	NA	NA	NA	NA	NA	NA	NA	NA	NA	NA	NA	NA	NA	NA	NA	NA	NA	NA	NA	NA	NA	NA	NA	NA	NA	NA	protein_coding	ENSG00000268965	3	423	1	protein_coding	426	NA	NA	NA	NA	NA	17	76422409	76422834
AC062017.1	ENST00000409526	false	28	3.3603e+01	8.3326e-01	1.5347e-06	348	1	4.2319e+00	2.3630e-01	36	11	1.5222e+01	7.2265e-01	7.0851e-07	119	NA	NA	NA	NA	NA	NA	NA	NA	4.5400e-01	1.1960e+00	6.1600e-01	1.1420e+00	NA	NA	no_exp_lof	8.5061e-01	3.4348e-01	NA	NA	NA	NA	NA	NA	NA	NA	NA	NA	NA	NA	NA	NA	NA	NA	NA	NA	NA	NA	NA	NA	NA	NA	NA	NA	NA	NA	NA	protein_coding	ENSG00000222020	2	165	1	protein_coding	929	NA	NA	NA	NA	NA	2	240323130	240324058
AC062017.1	ENST00000413029	true	60	6.3730e+01	9.4147e-01	2.8884e-06	700	2	7.4828e+00	2.6728e-01	75	28	2.8978e+01	9.6625e-01	1.3382e-06	254	3	8.1949e-08	19	1.8606e+00	3.0253e-03	6.1764e-01	3.7934e-01	1.6124e+00	7.1500e-01	1.3250e+00	7.6400e-01	1.1670e+00	5.8800e-01	1.9340e+00		1.4282e-01	1.6605e-01	-7.7402e-01	77902	9	5	0	0.0000e+00	0.0000e+00	0	0	0	0	0.0000e+00	0.0000e+00	0.0000e+00	0.0000e+00	0.0000e+00	0.0000e+00	0.0000e+00	0.0000e+00	0.0000e+00	0.0000e+00	0.0000e+00	0.0000e+00	0.0000e+00	0.0000e+00	0.0000e+00	0.0000e+00	0.0000e+00	0.0000e+00	protein_coding	ENSG00000222020	2	334	2	protein_coding	929	NA	NA	NA	NA	NA	2	240323130	240324058
AC062017.1	ENST00000428471	false	67	5.3236e+01	1.2585e+00	2.4352e-06	623	1	4.2319e+00	2.3630e-01	36	25	2.3781e+01	1.0513e+00	1.0922e-06	225	4	3.9926e-08	13	9.3939e-01	1.6048e-04	8.5209e-01	1.4774e-01	4.2581e+00	7.6500e-01	1.4680e+00	1.0330e+00	1.5420e+00	9.3500e-01	1.9710e+00		-1.9655e-01	-6.7035e-01	-2.9262e+00	79068	9	5	0	0.0000e+00	0.0000e+00	0	0	0	0	0.0000e+00	0.0000e+00	0.0000e+00	0.0000e+00	0.0000e+00	0.0000e+00	0.0000e+00	0.0000e+00	0.0000e+00	0.0000e+00	0.0000e+00	0.0000e+00	0.0000e+00	0.0000e+00	0.0000e+00	0.0000e+00	0.0000e+00	0.0000e+00	protein_coding	ENSG00000222020	2	302	2	protein_coding	929	NA	NA	NA	NA	NA	2	240323130	240324058
AC064874.1	ENST00000409661	false	21	2.3835e+01	8.8107e-01	1.1238e-06	356	NA	NA	NA	NA	7	8.3404e+00	8.3929e-01	3.6049e-07	104	1	1.5504e-07	30	2.6115e+00	1.8816e-01	1.5353e-01	6.5831e-01	3.8292e-01	4.7600e-01	1.5490e+00	6.2400e-01	1.2690e+00	1.3200e-01	1.5850e+00		3.6484e-01	2.0634e-01	9.2408e-01	64697	8	4	1	1.3450e-05	1.3450e-05	74347	2	0	74349	1.3450e-05	1.3450e-05	0.0000e+00	0.0000e+00	0.0000e+00	0.0000e+00	0.0000e+00	1.8191e-05	2.3191e-04	0.0000e+00	0.0000e+00	0.0000e+00	0.0000e+00	0.0000e+00	0.0000e+00	1.8191e-05	2.3194e-04	0.0000e+00	protein_coding	ENSG00000222007	2	168	2	protein_coding	9533	NA	NA	NA	NA	NA	2	236682499	236692031
AC064874.1	ENST00000440101	true	28	3.5491e+01	7.8894e-01	1.8675e-06	453	1	2.8291e+00	3.5347e-01	30	10	1.1302e+01	8.8480e-01	5.8184e-07	123	2	1.1056e-07	35	2.6269e+00	3.5541e-02	3.2129e-01	6.4317e-01	7.6135e-01	5.4500e-01	1.4920e+00	5.8400e-01	1.0820e+00	2.9600e-01	1.7990e+00		3.0443e-01	4.4682e-01	3.5844e-01	71869	9	5	3	4.0273e-05	2.0127e-05	75098	6	0	75104	3.9945e-05	1.1984e-04	4.4379e-04	0.0000e+00	0.0000e+00	9.3249e-05	0.0000e+00	1.8191e-05	2.3191e-04	0.0000e+00	4.3274e-04	0.0000e+00	0.0000e+00	9.2769e-05	0.0000e+00	1.7941e-05	2.2917e-04	0.0000e+00	protein_coding	ENSG00000222007	2	207	3	protein_coding	9533	NA	NA	NA	NA	NA	2	236682499	236692031
AC068533.7	ENST00000450043	true	139	1.6664e+02	8.3411e-01	1.0551e-05	1929	46	6.0077e+01	7.6569e-01	664	76	6.5500e+01	1.1603e+00	4.3712e-06	531	16	8.1587e-07	231	1.8711e+01	4.0488e-10	8.0985e-01	1.9015e-01	8.5510e-01	9.6300e-01	1.4040e+00	7.2600e-01	9.6000e-01	5.7800e-01	1.2990e+00		-1.0198e+00	7.6097e-01	5.8081e-01	54996	6	4	22	2.3472e-04	3.6136e-05	125690	58	0	125748	2.3065e-04	6.6895e-03	6.1523e-05	5.8165e-05	9.9384e-05	5.4777e-04	9.2627e-05	2.4304e-04	1.6335e-04	4.6079e-04	6.1518e-05	5.7819e-05	9.9211e-05	5.4380e-04	9.2392e-05	2.3735e-04	1.6288e-04	4.5738e-04	protein_coding	ENSG00000249319	2	878	12	protein_coding	64473	NA	NA	NA	NA	NA	7	65552756	65617228
AC068987.1	ENST00000599343	true	22	3.5137e+01	6.2612e-01	1.8092e-06	791	0	9.8688e-01	0.0000e+00	21	9	1.4425e+01	6.2392e-01	9.6139e-07	240	1	6.7457e-08	45	1.6207e+00	1.2376e-01	2.4902e-01	6.2722e-01	6.1701e-01	3.7500e-01	1.0890e+00	4.4600e-01	8.9400e-01	1.9700e-01	1.8160e+00		1.1228e+00	7.8755e-01	4.5181e-01	72489	9	5	0	0.0000e+00	0.0000e+00	0	0	0	0	0.0000e+00	0.0000e+00	0.0000e+00	0.0000e+00	0.0000e+00	0.0000e+00	0.0000e+00	0.0000e+00	0.0000e+00	0.0000e+00	0.0000e+00	0.0000e+00	0.0000e+00	0.0000e+00	0.0000e+00	0.0000e+00	0.0000e+00	0.0000e+00	protein_coding	ENSG00000260415	3	375	1	protein_coding	2848	NA	NA	NA	NA	NA	12	52203789	52206636
AC069368.3	ENST00000437723	true	117	1.3178e+02	8.8783e-01	7.7350e-06	1457	58	6.1350e+01	9.4540e-01	667	59	5.2755e+01	1.1184e+00	2.9100e-06	449	5	1.0612e-06	144	1.4880e+01	3.6709e-02	6.6830e-03	9.5661e-01	3.3602e-01	9.0600e-01	1.3890e+00	7.6300e-01	1.0350e+00	1.7500e-01	7.0700e-01		-6.7593e-01	4.5757e-01	2.3734e+00	27904	3	2	4	5.1925e-05	2.3864e-05	125734	13	0	125747	5.1692e-05	3.3601e-04	1.8990e-04	0.0000e+00	0.0000e+00	5.4366e-05	0.0000e+00	7.0349e-05	0.0000e+00	3.2669e-05	1.8456e-04	0.0000e+00	0.0000e+00	5.4367e-05	0.0000e+00	7.0321e-05	0.0000e+00	3.2663e-05	protein_coding	ENSG00000249240	2	681	7	protein_coding	89037	NA	NA	NA	NA	NA	15	65134082	65223118
AC073063.1	ENST00000398089	true	6	7.4679e+00	8.0344e-01	3.1656e-07	100	NA	NA	NA	NA	2	3.0220e+00	6.6182e-01	1.3011e-07	36	1	2.7845e-08	9	6.6730e-01	7.6715e-02	3.6792e-01	5.5537e-01	1.4986e+00	2.6300e-01	1.7280e+00	4.3800e-01	1.5510e+00	3.1400e-01	1.9180e+00		4.6212e-01	1.9088e-01	-3.7741e-01	77222	9	5	0	0.0000e+00	0.0000e+00	0	0	0	0	0.0000e+00	0.0000e+00	0.0000e+00	0.0000e+00	0.0000e+00	0.0000e+00	0.0000e+00	0.0000e+00	0.0000e+00	0.0000e+00	0.0000e+00	0.0000e+00	0.0000e+00	0.0000e+00	0.0000e+00	0.0000e+00	0.0000e+00	0.0000e+00	protein_coding	ENSG00000214314	3	51	2	protein_coding	196	NA	NA	NA	NA	NA	7	99040552	99040747
AC073342.1	ENST00000595842	true	32	4.0687e+01	7.8649e-01	2.2764e-06	431	1	1.6644e+00	6.0080e-01	22	11	1.4197e+01	7.7482e-01	7.9805e-07	128	NA	NA	NA	NA	NA	NA	NA	NA	4.8700e-01	1.2820e+00	5.9300e-01	1.0560e+00	NA	NA	no_exp_lof	6.6696e-01	4.8395e-01	NA	NA	NA	NA	NA	NA	NA	NA	NA	NA	NA	NA	NA	NA	NA	NA	NA	NA	NA	NA	NA	NA	NA	NA	NA	NA	NA	NA	NA	protein_coding	ENSG00000268170	3	195	1	protein_coding	198	NA	NA	NA	NA	NA	7	142919163	142919360
AC073343.1	ENST00000328239	false	95	9.9067e+01	9.5895e-01	4.3284e-06	1325	36	3.6711e+01	9.8063e-01	483	27	3.2096e+01	8.4123e-01	1.4843e-06	309	9	2.7210e-07	112	6.6011e+00	1.6968e-07	9.2838e-01	7.1623e-02	1.3634e+00	6.1900e-01	1.1600e+00	8.1100e-01	1.1370e+00	7.9600e-01	1.9060e+00		7.0707e-01	1.4521e-01	-8.6522e-01	76760	9	5	13	5.1530e-03	4.1373e-03	78917	665	11	79593	4.2557e-03	1.4415e+00	5.7544e-04	2.2384e-02	1.2089e-04	1.9766e-03	6.2267e-04	1.5463e-03	2.4459e-03	4.8675e-04	4.7026e-04	2.1113e-02	1.1495e-04	1.9064e-03	5.2568e-04	1.2880e-03	2.1925e-03	4.7120e-04	protein_coding	ENSG00000198580	3	609	7	protein_coding	2616	NA	NA	NA	NA	NA	7	6713376	6715991
AC073343.1	ENST00000399484	false	174	1.8290e+02	9.5134e-01	7.9794e-06	2501	61	5.8513e+01	1.0425e+00	845	59	5.8494e+01	1.0087e+00	2.6112e-06	581	15	5.2827e-07	214	1.2759e+01	2.4304e-11	9.7967e-01	2.0325e-02	1.1756e+00	8.1700e-01	1.2530e+00	8.4000e-01	1.0790e+00	7.8400e-01	1.7530e+00		-5.2031e-02	2.3385e-01	-5.8135e-01	70268	8	5	25	1.5112e-01	1.4570e-01	66875	17273	2291	86439	1.2042e-01	1.2534e+03	4.2202e-01	1.7422e-01	1.2845e-01	2.7679e-01	9.2116e-02	8.1636e-02	1.3418e-01	2.0015e-01	2.7970e-01	1.4277e-01	1.2254e-01	2.3598e-01	6.6376e-02	6.5592e-02	1.1710e-01	1.8877e-01	protein_coding	ENSG00000198580	3	1140	11	protein_coding	2616	NA	NA	NA	NA	NA	7	6713376	6715991
AC073343.1	ENST00000401847	false	170	1.8681e+02	9.1000e-01	8.0015e-06	2559	49	5.3033e+01	9.2395e-01	782	56	6.1706e+01	9.0753e-01	2.7500e-06	610	14	5.6266e-07	231	1.3609e+01	5.6467e-10	9.3394e-01	6.6056e-02	1.0287e+00	7.3100e-01	1.1340e+00	8.0200e-01	1.0330e+00	6.7800e-01	1.5950e+00		5.7097e-01	4.3715e-01	-9.8218e-02	64991	8	4	22	1.5048e-01	1.4570e-01	65964	17194	2291	85449	1.2138e-01	1.2590e+03	4.2188e-01	1.7398e-01	1.2833e-01	2.7651e-01	9.1493e-02	8.0348e-02	1.3418e-01	2.0002e-01	2.9026e-01	1.4266e-01	1.2291e-01	2.3701e-01	6.9745e-02	6.5479e-02	1.1766e-01	1.8877e-01	protein_coding	ENSG00000198580	3	1167	11	protein_coding	2616	NA	NA	NA	NA	NA	7	6713376	6715991
AC073343.1	ENST00000542006	false	98	1.0889e+02	9.0000e-01	4.7532e-06	1461	36	3.9469e+01	9.1210e-01	525	29	3.5122e+01	8.2569e-01	1.6184e-06	338	10	2.9251e-07	117	7.0631e+00	2.3694e-08	9.5623e-01	4.3774e-02	1.4158e+00	6.1400e-01	1.1260e+00	7.6300e-01	1.0650e+00	8.4500e-01	1.9150e+00		8.1205e-01	3.7083e-01	-1.0240e+00	77111	9	5	16	5.2052e-03	4.1373e-03	79017	672	11	79700	4.2940e-03	1.4696e+00	7.2886e-04	2.2466e-02	1.2089e-04	2.2517e-03	6.2267e-04	1.5664e-03	2.4459e-03	4.8675e-04	5.8401e-04	2.1189e-02	1.1487e-04	2.1543e-03	5.2403e-04	1.3011e-03	2.1896e-03	4.7104e-04	protein_coding	ENSG00000198580	3	669	6	protein_coding	2616	NA	NA	NA	NA	NA	7	6713376	6715991
AC073343.1	ENST00000544825	true	175	1.8698e+02	9.3594e-01	7.9992e-06	2570	52	5.4990e+01	9.4563e-01	804	55	6.2089e+01	8.8583e-01	2.7677e-06	611	13	5.4091e-07	224	1.3103e+01	3.8385e-09	8.9571e-01	1.0429e-01	9.9212e-01	7.1200e-01	1.1090e+00	8.2700e-01	1.0610e+00	6.4500e-01	1.5660e+00		7.0718e-01	3.1128e-01	2.6432e-02	64081	8	4	22	1.5048e-01	1.4570e-01	65964	17194	2291	85449	1.2138e-01	1.2590e+03	4.2188e-01	1.7398e-01	1.2833e-01	2.7651e-01	9.1493e-02	8.0348e-02	1.3418e-01	2.0002e-01	2.9026e-01	1.4266e-01	1.2291e-01	2.3701e-01	6.9745e-02	6.5479e-02	1.1766e-01	1.8877e-01	protein_coding	ENSG00000198580	3	1170	10	protein_coding	2616	NA	NA	NA	NA	NA	7	6713376	6715991
AC073569.1	ENST00000598624	true	2	2.3899e+00	8.3685e-01	1.0200e-07	63	NA	NA	NA	NA	0	7.2759e-01	0.0000e+00	3.1872e-08	12	0	1.0647e-08	9	2.5213e-01	3.0784e-01	1.9180e-01	5.0035e-01	0.0000e+00	0.0000e+00	1.7900e+00	3.2000e-01	1.8330e+00	0.0000e+00	1.8720e+00		6.7052e-01	8.9627e-02	4.6530e-01	74846	9	5	0	0.0000e+00	0.0000e+00	0	0	0	0	0.0000e+00	0.0000e+00	0.0000e+00	0.0000e+00	0.0000e+00	0.0000e+00	0.0000e+00	0.0000e+00	0.0000e+00	0.0000e+00	0.0000e+00	0.0000e+00	0.0000e+00	0.0000e+00	0.0000e+00	0.0000e+00	0.0000e+00	0.0000e+00	protein_coding	ENSG00000269531	3	30	2	protein_coding	3580	NA	NA	NA	NA	NA	12	80198742	80202321
AC073610.5	ENST00000537495	true	14	4.0412e+01	3.4643e-01	2.4722e-06	412	3	1.7237e+01	1.7404e-01	164	11	1.5730e+01	6.9931e-01	1.0597e-06	121	0	1.6822e-07	40	3.9314e+00	6.9816e-01	1.5234e-02	2.8661e-01	0.0000e+00	4.3900e-01	1.1570e+00	2.2800e-01	5.4200e-01	0.0000e+00	7.6000e-01		9.3744e-01	1.4764e+00	1.8373e+00	30348	3	2	0	0.0000e+00	0.0000e+00	0	0	0	0	0.0000e+00	0.0000e+00	0.0000e+00	0.0000e+00	0.0000e+00	0.0000e+00	0.0000e+00	0.0000e+00	0.0000e+00	0.0000e+00	0.0000e+00	0.0000e+00	0.0000e+00	0.0000e+00	0.0000e+00	0.0000e+00	0.0000e+00	0.0000e+00	protein_coding	ENSG00000255863	2	186	3	protein_coding	17680	NA	NA	NA	NA	NA	12	49315767	49333446
AC074091.13	ENST00000379677	true	65	9.5380e+01	6.8148e-01	4.5052e-06	1237	6	9.7173e+00	6.1745e-01	99	23	3.7855e+01	6.0758e-01	1.8687e-06	407	1	2.0871e-07	25	2.9567e+00	2.1409e-01	1.2756e-01	6.5835e-01	3.3822e-01	4.3600e-01	8.6100e-01	5.5700e-01	8.3800e-01	1.1800e-01	1.4790e+00		1.8979e+00	1.1054e+00	1.0545e+00	61272	7	4	3	6.7950e-05	4.0266e-05	74533	10	0	74543	6.7078e-05	3.3540e-04	4.4749e-04	1.6296e-04	0.0000e+00	0.0000e+00	0.0000e+00	0.0000e+00	0.0000e+00	1.3312e-04	4.4349e-04	1.6289e-04	0.0000e+00	0.0000e+00	0.0000e+00	0.0000e+00	0.0000e+00	1.3313e-04	protein_coding	ENSG00000205334	1	582	1	protein_coding	9947	NA	NA	NA	NA	NA	2	27928653	27938599
AC074212.3	ENST00000457052	true	195	2.4769e+02	7.8726e-01	1.3058e-05	4100	31	4.9120e+01	6.3111e-01	998	82	1.0719e+02	7.6500e-01	6.1711e-06	1260	8	9.4802e-07	364	2.2344e+01	4.4198e-03	1.2711e-03	9.9431e-01	3.5803e-01	6.3900e-01	9.1900e-01	7.0000e-01	8.8700e-01	2.0900e-01	6.4600e-01		1.9125e+00	1.1898e+00	2.8120e+00	25030	3	1	9	6.4865e-04	4.1310e-04	72114	31	0	72145	2.1487e-04	3.3308e-03	0.0000e+00	5.4464e-04	1.2008e-04	0.0000e+00	0.0000e+00	2.7190e-04	0.0000e+00	3.2514e-03	0.0000e+00	1.6126e-04	1.1897e-04	0.0000e+00	0.0000e+00	1.3865e-04	0.0000e+00	7.9509e-04	protein_coding	ENSG00000237452	1	1914	14	protein_coding	31284	3.7632e-01	0	6.2907e-01	0.0000e+00	NA	19	46236509	46267792
AC074389.6	ENST00000382528	true	101	1.2247e+02	8.2470e-01	7.5652e-06	1213	8	1.3062e+01	6.1245e-01	115	50	5.0320e+01	9.9364e-01	3.2366e-06	449	NA	NA	NA	NA	NA	NA	NA	NA	7.9100e-01	1.2580e+00	7.0100e-01	9.7300e-01	NA	NA	no_exp_lof	3.5472e-02	6.8937e-01	NA	NA	NA	NA	NA	NA	NA	NA	NA	NA	NA	NA	NA	NA	NA	NA	NA	NA	NA	NA	NA	NA	NA	NA	NA	NA	NA	NA	NA	protein_coding	ENSG00000205971	2	582	1	protein_coding	1516	NA	NA	NA	NA	NA	7	1732446	1733961
AC079210.1	ENST00000600820	true	48	6.2428e+01	7.6889e-01	3.4546e-06	853	5	4.7212e+00	1.0590e+00	60	25	2.5190e+01	9.9246e-01	1.5610e-06	257	NA	NA	NA	NA	NA	NA	NA	NA	7.2200e-01	1.3860e+00	6.0900e-01	9.7800e-01	NA	NA	no_exp_lof	2.9743e-02	6.4889e-01	NA	NA	NA	NA	NA	NA	NA	NA	NA	NA	NA	NA	NA	NA	NA	NA	NA	NA	NA	NA	NA	NA	NA	NA	NA	NA	NA	NA	NA	protein_coding	ENSG00000269657	3	393	1	protein_coding	3602	3.6545e-02	2	2.4715e+00	8.0923e-01	NA	17	66539369	66542970
AC079341.1	ENST00000424958	true	36	5.3189e+01	6.7683e-01	2.6553e-06	641	NA	NA	NA	NA	12	2.1452e+01	5.5940e-01	1.2054e-06	192	NA	NA	NA	NA	NA	NA	NA	NA	3.5700e-01	9.0600e-01	5.1800e-01	8.9400e-01	NA	NA	no_exp_lof	1.6042e+00	8.3753e-01	NA	NA	NA	NA	NA	NA	NA	NA	NA	NA	NA	NA	NA	NA	NA	NA	NA	NA	NA	NA	NA	NA	NA	NA	NA	NA	NA	NA	NA	protein_coding	ENSG00000226757	3	297	1	protein_coding	2223	NA	NA	NA	NA	NA	4	122685740	122687962
AC079354.1	ENST00000295844	false	216	3.0649e+02	7.0476e-01	1.5723e-05	3896	61	8.9719e+01	6.7990e-01	1293	85	1.2354e+02	6.8802e-01	6.9099e-06	1165	15	1.5373e-06	377	2.9914e+01	7.2761e-07	4.7891e-03	9.9521e-01	5.0144e-01	5.7600e-01	8.2400e-01	6.3000e-01	7.8900e-01	3.3400e-01	7.7200e-01		2.7258e+00	1.8367e+00	2.5268e+00	31000	3	2	12	7.3030e-03	6.7228e-03	74965	942	37	75944	6.4664e-03	3.1756e+00	1.0507e-01	7.6479e-03	6.0270e-04	2.3238e-03	0.0000e+00	1.0265e-03	5.3508e-03	1.3426e-04	9.9362e-02	7.5651e-03	5.9287e-04	2.3124e-03	0.0000e+00	9.8828e-04	5.1773e-03	1.3309e-04	protein_coding	ENSG00000182329	3	1800	11	protein_coding	124608	NA	NA	NA	NA	NA	2	202937978	203062585
AC079354.1	ENST00000498697	false	243	3.1740e+02	7.6561e-01	1.6595e-05	4189	47	7.3761e+01	6.3719e-01	1148	93	1.2423e+02	7.4860e-01	7.2426e-06	1181	13	1.3508e-06	450	3.0379e+01	2.3525e-05	8.0295e-04	9.9917e-01	4.2793e-01	6.3200e-01	8.8900e-01	6.8900e-01	8.5100e-01	2.7800e-01	6.8000e-01		2.2026e+00	1.4839e+00	2.9218e+00	26604	3	2	11	1.0020e-03	4.8851e-04	75038	149	0	75187	9.9135e-04	7.3893e-02	1.4706e-04	1.1822e-03	0.0000e+00	2.2288e-03	4.1111e-03	4.2144e-04	4.6361e-04	4.6271e-05	1.4390e-04	1.1802e-03	0.0000e+00	2.2251e-03	4.0898e-03	4.1204e-04	4.5756e-04	4.4374e-05	protein_coding	ENSG00000182329	2	1925	14	protein_coding	124608	NA	NA	NA	NA	NA	2	202937978	203062585
AC079354.1	ENST00000541917	true	242	3.3906e+02	7.1373e-01	1.7494e-05	4357	72	1.0963e+02	6.5677e-01	1502	97	1.3848e+02	7.0045e-01	7.9021e-06	1303	16	1.6316e-06	411	3.2130e+01	3.2090e-07	3.1518e-03	9.9685e-01	4.9798e-01	5.9300e-01	8.2900e-01	6.4200e-01	7.9400e-01	3.3600e-01	7.5600e-01		2.7710e+00	1.8732e+00	2.6369e+00	30204	3	2	13	6.8001e-04	2.9513e-04	75501	96	0	75597	6.3515e-04	3.0497e-02	1.4706e-04	1.2748e-03	0.0000e+00	2.2288e-03	0.0000e+00	4.7502e-04	9.6528e-04	5.4043e-04	1.4011e-04	1.2593e-03	0.0000e+00	2.2263e-03	0.0000e+00	4.6190e-04	9.0785e-04	4.4383e-04	protein_coding	ENSG00000182329	3	2007	13	protein_coding	124608	NA	NA	NA	NA	NA	2	202937978	203062585
AC079354.2	ENST00000594829	true	20	2.3556e+01	8.4903e-01	1.0946e-06	301	0	5.2224e+00	0.0000e+00	59	6	9.7862e+00	6.1311e-01	5.1798e-07	92	NA	NA	NA	NA	NA	NA	NA	NA	3.3500e-01	1.2090e+00	5.9600e-01	1.2340e+00	NA	NA	no_exp_lof	9.5140e-01	2.6039e-01	NA	NA	NA	NA	NA	NA	NA	NA	NA	NA	NA	NA	NA	NA	NA	NA	NA	NA	NA	NA	NA	NA	NA	NA	NA	NA	NA	NA	NA	protein_coding	ENSG00000267889	3	141	1	protein_coding	144	NA	NA	NA	NA	NA	2	203104292	203104435
AC079612.1	ENST00000358775	true	93	1.0526e+02	8.8352e-01	5.6290e-06	1234	9	6.0691e+00	1.4829e+00	61	32	4.0785e+01	7.8461e-01	2.1921e-06	417	6	4.7494e-07	69	7.1304e+00	2.0651e-04	4.9183e-01	5.0797e-01	8.4147e-01	5.9100e-01	1.0540e+00	7.4600e-01	1.0500e+00	4.5800e-01	1.6070e+00		1.0813e+00	4.2467e-01	3.9227e-01	65415	8	4	2	4.4677e-05	3.8189e-05	78276	6	0	78282	3.8324e-05	1.1497e-04	0.0000e+00	0.0000e+00	0.0000e+00	0.0000e+00	1.8640e-04	3.9414e-05	0.0000e+00	4.5413e-05	0.0000e+00	0.0000e+00	0.0000e+00	0.0000e+00	1.7513e-04	3.3655e-05	0.0000e+00	4.5038e-05	protein_coding	ENSG00000196758	2	588	2	protein_coding	7794	NA	NA	NA	NA	NA	2	240499995	240507788
AC083862.1	ENST00000452718	true	14	1.7131e+01	8.1725e-01	8.3057e-07	247	NA	NA	NA	NA	5	6.4618e+00	7.7378e-01	3.1738e-07	75	NA	NA	NA	NA	NA	NA	NA	NA	4.0200e-01	1.5750e+00	5.3900e-01	1.2770e+00	NA	NA	no_exp_lof	4.5203e-01	2.6878e-01	NA	NA	NA	NA	NA	NA	NA	NA	NA	NA	NA	NA	NA	NA	NA	NA	NA	NA	NA	NA	NA	NA	NA	NA	NA	NA	NA	NA	NA	protein_coding	ENSG00000229974	3	117	1	protein_coding	120	NA	NA	NA	NA	NA	7	134832797	134832916
AC087645.1	ENST00000600484	true	81	9.7949e+01	8.2696e-01	5.0055e-06	2179	10	6.3330e+00	1.5790e+00	124	27	3.8700e+01	6.9768e-01	2.1391e-06	624	2	2.9311e-07	146	6.9421e+00	2.0918e-01	3.7103e-02	7.5372e-01	2.8810e-01	5.1300e-01	9.6200e-01	6.9000e-01	9.9500e-01	1.1700e-01	9.0700e-01		1.4784e+00	6.0856e-01	1.7382e+00	37511	4	2	0	0.0000e+00	0.0000e+00	0	0	0	0	0.0000e+00	0.0000e+00	0.0000e+00	0.0000e+00	0.0000e+00	0.0000e+00	0.0000e+00	0.0000e+00	0.0000e+00	0.0000e+00	0.0000e+00	0.0000e+00	0.0000e+00	0.0000e+00	0.0000e+00	0.0000e+00	0.0000e+00	0.0000e+00	protein_coding	ENSG00000268310	3	1008	8	protein_coding	10279	2.1548e-01	2	6.7718e+00	2.9534e-01	NA	17	76210462	76220740
AC090186.1	ENST00000415643	true	7	1.3357e+01	5.2406e-01	6.4816e-07	170	2	2.5663e+00	7.7934e-01	15	6	5.0648e+00	1.1846e+00	2.1401e-07	63	NA	NA	NA	NA	NA	NA	NA	NA	6.2800e-01	1.8720e+00	2.9700e-01	9.8400e-01	NA	NA	no_exp_lof	-3.2666e-01	6.1812e-01	NA	NA	NA	NA	NA	NA	NA	NA	NA	NA	NA	NA	NA	NA	NA	NA	NA	NA	NA	NA	NA	NA	NA	NA	NA	NA	NA	NA	NA	protein_coding	ENSG00000232941	3	93	1	protein_coding	827	NA	NA	NA	NA	NA	8	52730143	52730969
AC090427.1	ENST00000596056	true	1	1.1114e+00	8.9977e-01	4.7558e-08	595	1	6.6496e-01	1.5039e+00	180	0	4.3501e-01	0.0000e+00	1.9027e-08	156	0	6.4255e-09	23	1.4882e-01	2.9639e-01	2.0289e-01	5.0072e-01	0.0000e+00	0.0000e+00	1.8450e+00	2.5100e-01	1.8820e+00	0.0000e+00	1.8840e+00		5.1846e-01	3.7549e-02	3.5748e-01	75598	9	5	0	0.0000e+00	0.0000e+00	0	0	0	0	0.0000e+00	0.0000e+00	0.0000e+00	0.0000e+00	0.0000e+00	0.0000e+00	0.0000e+00	0.0000e+00	0.0000e+00	0.0000e+00	0.0000e+00	0.0000e+00	0.0000e+00	0.0000e+00	0.0000e+00	0.0000e+00	0.0000e+00	0.0000e+00	protein_coding	ENSG00000268550	3	285	4	protein_coding	375	NA	NA	NA	NA	NA	19	14834747	14835121
AC090616.2	ENST00000398832	true	23	2.8393e+01	8.1005e-01	1.3647e-06	807	5	3.0821e+00	1.6223e+00	71	16	1.2270e+01	1.3040e+00	6.3199e-07	361	0	1.4174e-08	6	3.3851e-01	3.1750e-01	1.8285e-01	4.9965e-01	0.0000e+00	8.7600e-01	1.8460e+00	5.8200e-01	1.1480e+00	0.0000e+00	1.8600e+00		-8.3704e-01	3.5968e-01	5.3915e-01	74268	9	5	0	0.0000e+00	0.0000e+00	0	0	0	0	0.0000e+00	0.0000e+00	0.0000e+00	0.0000e+00	0.0000e+00	0.0000e+00	0.0000e+00	0.0000e+00	0.0000e+00	0.0000e+00	0.0000e+00	0.0000e+00	0.0000e+00	0.0000e+00	0.0000e+00	0.0000e+00	0.0000e+00	0.0000e+00	protein_coding	ENSG00000214708	2	426	2	protein_coding	1910	NA	NA	NA	NA	NA	17	30468245	30470154
AC091801.1	ENST00000402115	true	76	5.8380e+01	1.3018e+00	3.6783e-06	618	0	9.4498e-01	0.0000e+00	12	29	1.9622e+01	1.4779e+00	1.0572e-06	193	1	1.0060e-07	32	2.3868e+00	1.7221e-01	1.7243e-01	6.5535e-01	4.1896e-01	1.0930e+00	1.8920e+00	1.0810e+00	1.5750e+00	1.4400e-01	1.6490e+00		-1.6642e+00	-8.1946e-01	8.3183e-01	66692	8	5	1	2.8380e-05	2.8380e-05	70468	4	0	70472	2.8380e-05	5.6762e-05	0.0000e+00	1.6474e-04	0.0000e+00	0.0000e+00	0.0000e+00	0.0000e+00	0.0000e+00	0.0000e+00	0.0000e+00	1.6476e-04	0.0000e+00	0.0000e+00	0.0000e+00	0.0000e+00	0.0000e+00	0.0000e+00	protein_coding	ENSG00000217455	1	288	3	protein_coding	34420	NA	NA	NA	NA	NA	7	3179868	3214287
AC091801.1	ENST00000403226	false	76	5.8380e+01	1.3018e+00	3.6783e-06	618	0	9.4498e-01	0.0000e+00	12	29	1.9622e+01	1.4779e+00	1.0572e-06	193	1	1.0060e-07	32	2.3868e+00	1.7221e-01	1.7243e-01	6.5535e-01	4.1896e-01	1.0930e+00	1.8920e+00	1.0810e+00	1.5750e+00	1.4400e-01	1.6490e+00		-1.6642e+00	-8.1946e-01	8.3183e-01	66693	8	5	1	2.8380e-05	2.8380e-05	70468	4	0	70472	2.8380e-05	5.6762e-05	0.0000e+00	1.6474e-04	0.0000e+00	0.0000e+00	0.0000e+00	0.0000e+00	0.0000e+00	0.0000e+00	0.0000e+00	1.6476e-04	0.0000e+00	0.0000e+00	0.0000e+00	0.0000e+00	0.0000e+00	0.0000e+00	protein_coding	ENSG00000217455	2	288	3	protein_coding	34420	NA	NA	NA	NA	NA	7	3179868	3214287
AC091801.1	ENST00000404626	false	30	3.4725e+01	8.6392e-01	1.6208e-06	447	4	2.3452e+00	1.7056e+00	30	15	1.3665e+01	1.0977e+00	7.6959e-07	129	2	1.1112e-07	35	2.6384e+00	3.5758e-02	3.1991e-01	6.4434e-01	7.5805e-01	7.3300e-01	1.6660e+00	6.4500e-01	1.1720e+00	2.9500e-01	1.7970e+00		-2.8394e-01	2.8496e-01	3.6418e-01	71806	9	5	1	2.4396e-03	2.4396e-03	63633	310	1	63944	2.4348e-03	3.7907e-01	4.9423e-04	6.1637e-04	1.2367e-04	0.0000e+00	2.6022e-03	5.4398e-03	3.2631e-03	4.0222e-04	4.9436e-04	6.1656e-04	1.2368e-04	0.0000e+00	2.6056e-03	5.4334e-03	3.2684e-03	4.0230e-04	protein_coding	ENSG00000217455	1	210	3	protein_coding	34420	NA	NA	NA	NA	NA	7	3179868	3214287
AC091801.1	ENST00000458648	false	34	2.7432e+01	1.2394e+00	1.5149e-06	321	NA	NA	NA	NA	13	9.5561e+00	1.3604e+00	4.8143e-07	104	0	3.7117e-08	9	8.6808e-01	3.7787e-01	1.3433e-01	4.8780e-01	0.0000e+00	8.7200e-01	1.8900e+00	9.4200e-01	1.6460e+00	0.0000e+00	1.7570e+00		-8.7574e-01	-4.4565e-01	8.6337e-01	70436	8	5	0	0.0000e+00	0.0000e+00	0	0	0	0	0.0000e+00	0.0000e+00	0.0000e+00	0.0000e+00	0.0000e+00	0.0000e+00	0.0000e+00	0.0000e+00	0.0000e+00	0.0000e+00	0.0000e+00	0.0000e+00	0.0000e+00	0.0000e+00	0.0000e+00	0.0000e+00	0.0000e+00	0.0000e+00	protein_coding	ENSG00000217455	2	155	2	protein_coding	34420	NA	NA	NA	NA	NA	7	3179868	3214287
AC092675.3	ENST00000409490	true	26	3.3618e+01	7.7340e-01	1.5769e-06	478	1	1.5894e+00	6.2918e-01	21	8	1.2924e+01	6.1901e-01	6.1496e-07	149	3	1.6581e-07	52	3.8991e+00	1.0944e-02	3.4885e-01	6.4021e-01	7.6942e-01	3.6200e-01	1.1170e+00	5.6600e-01	1.0730e+00	3.4400e-01	1.7290e+00		1.0766e+00	4.6688e-01	4.2192e-01	69452	8	5	2	1.7527e-04	1.6859e-04	74970	17	0	74987	1.1336e-04	9.6361e-04	0.0000e+00	4.0796e-05	0.0000e+00	0.0000e+00	1.8680e-04	3.4728e-04	3.9370e-04	0.0000e+00	0.0000e+00	4.0771e-05	0.0000e+00	0.0000e+00	1.7768e-04	2.1572e-04	2.3023e-04	0.0000e+00	protein_coding	ENSG00000222000	2	228	4	protein_coding	24617	NA	NA	NA	NA	NA	2	98947852	98972468
AC092675.3	ENST00000454230	false	21	2.6663e+01	7.8761e-01	1.2829e-06	378	2	2.9319e+00	6.8215e-01	28	8	1.0306e+01	7.7628e-01	5.0157e-07	124	2	8.6607e-08	28	2.0386e+00	2.5640e-02	3.9616e-01	5.7820e-01	9.8109e-01	4.5400e-01	1.3960e+00	5.5800e-01	1.1340e+00	3.6000e-01	1.8730e+00		5.6456e-01	3.8973e-01	2.5023e-02	74915	9	5	1	1.6859e-04	1.6859e-04	47436	16	0	47452	1.6861e-04	1.3490e-03	0.0000e+00	0.0000e+00	0.0000e+00	0.0000e+00	1.8680e-04	3.4728e-04	3.9370e-04	0.0000e+00	0.0000e+00	0.0000e+00	0.0000e+00	0.0000e+00	1.8682e-04	3.4734e-04	3.9378e-04	0.0000e+00	protein_coding	ENSG00000222000	2	183	3	protein_coding	24617	NA	NA	NA	NA	NA	2	98947852	98972468
AC092687.4	ENST00000418835	true	29	4.6992e+01	6.1712e-01	2.0701e-06	587	NA	NA	NA	NA	13	1.7376e+01	7.4816e-01	7.4379e-07	197	2	2.6265e-07	38	3.8423e+00	6.4624e-02	1.9307e-01	7.4231e-01	5.2052e-01	4.8600e-01	1.1890e+00	4.5900e-01	8.4100e-01	2.1000e-01	1.5350e+00		8.2522e-01	9.3269e-01	8.7094e-01	63085	7	4	1	6.7073e-06	6.7073e-06	74545	1	0	74546	6.7073e-06	3.3537e-06	0.0000e+00	0.0000e+00	0.0000e+00	0.0000e+00	0.0000e+00	1.8175e-05	0.0000e+00	0.0000e+00	0.0000e+00	0.0000e+00	0.0000e+00	0.0000e+00	0.0000e+00	1.8175e-05	0.0000e+00	0.0000e+00	protein_coding	ENSG00000232056	2	279	2	protein_coding	7379	NA	NA	NA	NA	NA	2	10987703	10995081
AC092811.1	ENST00000366845	true	38	5.8552e+01	6.4900e-01	2.7336e-06	741	3	4.0988e+00	7.3192e-01	40	17	2.0650e+01	8.2325e-01	9.6110e-07	233	NA	NA	NA	NA	NA	NA	NA	NA	5.6200e-01	1.2350e+00	5.0000e-01	8.5100e-01	NA	NA	no_exp_lof	6.3136e-01	9.5444e-01	NA	NA	NA	NA	NA	NA	NA	NA	NA	NA	NA	NA	NA	NA	NA	NA	NA	NA	NA	NA	NA	NA	NA	NA	NA	NA	NA	NA	NA	protein_coding	ENSG00000203691	3	345	1	protein_coding	1637	NA	NA	NA	NA	NA	1	225600404	225602040
AC092964.1	ENST00000366261	true	12	1.2382e+01	9.6915e-01	6.5806e-07	425	0	6.5528e-01	0.0000e+00	47	4	3.8922e+00	1.0277e+00	1.6747e-07	112	0	4.0440e-08	13	9.4693e-01	3.8696e-01	1.2803e-01	4.8502e-01	0.0000e+00	4.8800e-01	1.8450e+00	6.2000e-01	1.5580e+00	0.0000e+00	1.7370e+00		-4.2969e-02	3.8572e-02	9.0173e-01	69734	8	5	0	0.0000e+00	0.0000e+00	0	0	0	0	0.0000e+00	0.0000e+00	0.0000e+00	0.0000e+00	0.0000e+00	0.0000e+00	0.0000e+00	0.0000e+00	0.0000e+00	0.0000e+00	0.0000e+00	0.0000e+00	0.0000e+00	0.0000e+00	0.0000e+00	0.0000e+00	0.0000e+00	0.0000e+00	protein_coding	ENSG00000203443	3	198	4	protein_coding	5296	NA	NA	NA	NA	NA	3	172034218	172039513
AC093157.1	ENST00000593496	true	58	5.4643e+01	1.0614e+00	2.5172e-06	807	NA	NA	NA	NA	19	2.1035e+01	9.0327e-01	1.1686e-06	237	0	4.7402e-08	14	1.1201e+00	4.0694e-01	1.1499e-01	4.7807e-01	0.0000e+00	6.2900e-01	1.3250e+00	8.5800e-01	1.3210e+00	0.0000e+00	1.6870e+00		3.4873e-01	-1.6137e-01	9.8073e-01	67903	8	5	0	0.0000e+00	0.0000e+00	0	0	0	0	0.0000e+00	0.0000e+00	0.0000e+00	0.0000e+00	0.0000e+00	0.0000e+00	0.0000e+00	0.0000e+00	0.0000e+00	0.0000e+00	0.0000e+00	0.0000e+00	0.0000e+00	0.0000e+00	0.0000e+00	0.0000e+00	0.0000e+00	0.0000e+00	protein_coding	ENSG00000269175	3	369	1	protein_coding	1893	1.5467e-01	1	1.9032e+00	5.2544e-01	NA	1	101455761	101457653
AC093677.1	ENST00000600169	true	129	1.1681e+02	1.1044e+00	5.2214e-06	1562	NA	NA	NA	NA	69	4.8399e+01	1.4256e+00	2.2200e-06	578	NA	NA	NA	NA	NA	NA	NA	NA	1.1730e+00	1.7390e+00	9.5600e-01	1.2780e+00	NA	NA	no_exp_lof	-2.3277e+00	-4.0087e-01	NA	NA	NA	NA	NA	NA	NA	NA	NA	NA	NA	NA	NA	NA	NA	NA	NA	NA	NA	NA	NA	NA	NA	NA	NA	NA	NA	NA	NA	protein_coding	ENSG00000269559	3	756	1	protein_coding	759	NA	NA	NA	NA	NA	4	75023327	75024085
AC093802.1	ENST00000407524	true	26	3.4679e+01	7.4974e-01	1.9439e-06	372	5	4.5078e+00	1.1092e+00	37	11	1.3696e+01	8.0316e-01	8.4482e-07	113	2	1.2497e-07	34	2.9388e+00	4.1827e-02	2.8459e-01	6.7358e-01	6.8054e-01	5.0500e-01	1.3280e+00	5.4900e-01	1.0400e+00	2.6900e-01	1.7450e+00		5.7264e-01	5.2370e-01	5.0748e-01	69995	8	5	2	1.3382e-05	6.6999e-06	75030	2	0	75032	1.3328e-05	1.3328e-05	0.0000e+00	0.0000e+00	0.0000e+00	0.0000e+00	0.0000e+00	1.8156e-05	0.0000e+00	4.4381e-05	0.0000e+00	0.0000e+00	0.0000e+00	0.0000e+00	0.0000e+00	1.7968e-05	0.0000e+00	4.4374e-05	protein_coding	ENSG00000220256	2	174	3	protein_coding	40024	NA	NA	NA	NA	NA	2	240684554	240724577
AC096582.1	ENST00000596600	true	2	1.2988e+01	1.5399e-01	7.0495e-07	1028	0	2.1774e+00	0.0000e+00	196	2	5.7698e+00	3.4663e-01	2.8672e-07	342	0	5.2678e-08	56	1.1982e+00	4.1594e-01	1.0946e-01	4.7459e-01	0.0000e+00	1.4100e-01	1.0880e+00	6.2000e-02	4.8500e-01	0.0000e+00	1.6620e+00		1.2337e+00	1.0835e+00	1.0143e+00	67100	8	5	0	0.0000e+00	0.0000e+00	0	0	0	0	0.0000e+00	0.0000e+00	0.0000e+00	0.0000e+00	0.0000e+00	0.0000e+00	0.0000e+00	0.0000e+00	0.0000e+00	0.0000e+00	0.0000e+00	0.0000e+00	0.0000e+00	0.0000e+00	0.0000e+00	0.0000e+00	0.0000e+00	0.0000e+00	protein_coding	ENSG00000267988	3	495	2	protein_coding	3362	NA	NA	NA	NA	NA	7	45902684	45906045
AC096644.1	ENST00000416839	true	18	1.8892e+01	9.5277e-01	8.2448e-07	327	NA	NA	NA	NA	5	6.9359e+00	7.2088e-01	3.0060e-07	99	1	6.0518e-08	21	1.4375e+00	1.1357e-01	2.7004e-01	6.1640e-01	6.9567e-01	3.7500e-01	1.4890e+00	6.5800e-01	1.4120e+00	2.1400e-01	1.8440e+00		5.7783e-01	7.2951e-02	3.3811e-01	73592	9	5	1	8.0868e-06	8.0868e-06	61828	1	0	61829	8.0869e-06	4.0434e-06	1.7036e-04	0.0000e+00	0.0000e+00	0.0000e+00	0.0000e+00	0.0000e+00	0.0000e+00	0.0000e+00	1.7037e-04	0.0000e+00	0.0000e+00	0.0000e+00	0.0000e+00	0.0000e+00	0.0000e+00	0.0000e+00	protein_coding	ENSG00000224867	3	153	3	protein_coding	4738	NA	NA	NA	NA	NA	1	220603286	220608023
AC097381.1	ENST00000429019	true	62	4.1743e+01	1.4853e+00	2.2273e-06	1603	14	5.6993e+00	2.4564e+00	207	20	1.8801e+01	1.0638e+00	1.0447e-06	650	NA	NA	NA	NA	NA	NA	NA	NA	7.4700e-01	1.5420e+00	1.2090e+00	1.8190e+00	NA	NA	no_exp_lof	-2.1742e-01	-1.1141e+00	NA	NA	NA	NA	NA	NA	NA	NA	NA	NA	NA	NA	NA	NA	NA	NA	NA	NA	NA	NA	NA	NA	NA	NA	NA	NA	NA	NA	NA	protein_coding	ENSG00000228919	2	813	1	protein_coding	1295	NA	NA	NA	NA	NA	4	7940728	7942022
AC099552.4	ENST00000404289	true	23	3.3616e+01	6.8421e-01	1.7782e-06	444	NA	NA	NA	NA	14	1.4321e+01	9.7756e-01	8.0204e-07	137	1	1.2970e-07	34	3.0297e+00	2.1980e-01	1.2253e-01	6.5767e-01	3.3006e-01	6.4400e-01	1.5220e+00	4.9100e-01	9.6900e-01	1.1500e-01	1.4560e+00		6.6746e-02	6.5064e-01	1.0806e+00	60550	7	4	0	0.0000e+00	0.0000e+00	0	0	0	0	0.0000e+00	0.0000e+00	0.0000e+00	0.0000e+00	0.0000e+00	0.0000e+00	0.0000e+00	0.0000e+00	0.0000e+00	0.0000e+00	0.0000e+00	0.0000e+00	0.0000e+00	0.0000e+00	0.0000e+00	0.0000e+00	0.0000e+00	0.0000e+00	protein_coding	ENSG00000217825	1	210	3	protein_coding	1893	NA	NA	NA	NA	NA	7	154988273	154990165
AC103801.2	ENST00000428556	true	16	1.0205e+01	1.5679e+00	4.8620e-07	122	NA	NA	NA	NA	7	5.1554e+00	1.3578e+00	2.3692e-07	44	NA	NA	NA	NA	NA	NA	NA	NA	7.3700e-01	1.9110e+00	1.0300e+00	1.9370e+00	NA	NA	no_exp_lof	-6.3861e-01	-6.4467e-01	NA	NA	NA	NA	NA	NA	NA	NA	NA	NA	NA	NA	NA	NA	NA	NA	NA	NA	NA	NA	NA	NA	NA	NA	NA	NA	NA	NA	NA	protein_coding	ENSG00000229387	3	60	1	protein_coding	510	NA	NA	NA	NA	NA	11	22646860	22647369
AC103809.2	ENST00000599136	true	71	6.6416e+01	1.0690e+00	3.8922e-06	814	3	2.5545e+00	1.1744e+00	24	29	3.1193e+01	9.2969e-01	1.9139e-06	293	2	1.1862e-07	29	2.7068e+00	3.7079e-02	3.1167e-01	6.5125e-01	7.3887e-01	6.9100e-01	1.2680e+00	8.8200e-01	1.3020e+00	2.8900e-01	1.7860e+00		3.0869e-01	-1.9986e-01	3.9811e-01	71417	9	5	4	9.8667e-05	4.5573e-05	69149	6	0	69155	4.3382e-05	1.3015e-04	0.0000e+00	4.9438e-04	0.0000e+00	0.0000e+00	0.0000e+00	0.0000e+00	0.0000e+00	4.4715e-05	0.0000e+00	1.9953e-04	0.0000e+00	0.0000e+00	0.0000e+00	0.0000e+00	0.0000e+00	4.4288e-05	protein_coding	ENSG00000268626	3	402	2	protein_coding	1366	2.0689e-01	1	2.6282e+00	3.8049e-01	NA	17	72346906	72348271
AC104057.1	ENST00000593865	true	34	1.5096e+01	2.2522e+00	1.1918e-06	1842	0	6.8360e-01	0.0000e+00	301	11	6.4925e+00	1.6943e+00	4.4886e-07	651	0	1.0481e-08	46	2.4579e-01	3.0714e-01	1.9247e-01	5.0039e-01	0.0000e+00	9.9200e-01	1.9520e+00	1.5110e+00	1.9860e+00	0.0000e+00	1.8720e+00		-1.3906e+00	-1.7289e+00	4.5941e-01	74901	9	5	4	5.9121e-04	5.5127e-04	39810	4	0	39814	5.0235e-05	1.0047e-04	0.0000e+00	0.0000e+00	0.0000e+00	2.1930e-04	0.0000e+00	1.0125e-03	0.0000e+00	7.2601e-05	0.0000e+00	0.0000e+00	0.0000e+00	2.1189e-04	0.0000e+00	6.1510e-05	0.0000e+00	6.8094e-05	protein_coding	ENSG00000269558	3	903	3	protein_coding	1200	NA	NA	NA	NA	NA	7	65112081	65113280
AC104472.1	ENST00000399242	true	36	4.8556e+01	7.4141e-01	2.8617e-06	814	4	7.3536e+00	5.4395e-01	174	19	2.0594e+01	9.2259e-01	1.2377e-06	282	NA	NA	NA	NA	NA	NA	NA	NA	6.4300e-01	1.3540e+00	5.6700e-01	9.7900e-01	NA	NA	no_exp_lof	2.7615e-01	6.4031e-01	NA	NA	NA	NA	NA	NA	NA	NA	NA	NA	NA	NA	NA	NA	NA	NA	NA	NA	NA	NA	NA	NA	NA	NA	NA	NA	NA	NA	NA	protein_coding	ENSG00000214919	3	384	1	protein_coding	1583	NA	NA	NA	NA	NA	3	155459933	155461515
AC104534.3	ENST00000594769	true	133	1.9634e+02	6.7740e-01	1.1089e-05	2131	35	3.7841e+01	9.2493e-01	431	93	7.5285e+01	1.2353e+00	4.4757e-06	598	3	7.1488e-07	176	1.4898e+01	5.1076e-01	7.2457e-04	4.8851e-01	2.0137e-01	1.0440e+00	1.4680e+00	5.8700e-01	7.8200e-01	9.1000e-02	5.2000e-01		-1.6049e+00	1.6063e+00	2.8565e+00	19191	2	1	11	1.2419e-04	4.3802e-05	125717	31	0	125748	1.2327e-04	1.9108e-03	6.1523e-05	3.2019e-04	0.0000e+00	5.4371e-05	4.6228e-05	4.4675e-05	0.0000e+00	3.9217e-04	6.1518e-05	3.1804e-04	0.0000e+00	5.4367e-05	4.6195e-05	4.3949e-05	0.0000e+00	3.9203e-04	protein_coding	ENSG00000268083	2	963	8	protein_coding	22708	NA	NA	NA	NA	NA	19	39308111	39330818
AC104534.3	ENST00000602021	false	38	6.7777e+01	5.6066e-01	3.9001e-06	750	5	1.8277e+01	2.7357e-01	198	30	2.4461e+01	1.2265e+00	1.2269e-06	208	1	3.4548e-07	69	6.1524e+00	5.0941e-01	1.6513e-02	4.7408e-01	1.6254e-01	9.1600e-01	1.6570e+00	4.3200e-01	7.3500e-01	5.7000e-02	7.7100e-01		-8.8041e-01	1.2853e+00	1.9249e+00	30947	3	2	2	2.8467e-05	2.4406e-05	123379	7	0	123386	2.8367e-05	9.9285e-05	0.0000e+00	1.7564e-04	0.0000e+00	0.0000e+00	0.0000e+00	8.9970e-06	0.0000e+00	0.0000e+00	0.0000e+00	1.7513e-04	0.0000e+00	0.0000e+00	0.0000e+00	8.9770e-06	0.0000e+00	0.0000e+00	protein_coding	ENSG00000268083	2	342	4	protein_coding	22708	NA	NA	NA	NA	NA	19	39308111	39330818
AC104667.3	ENST00000452801	true	37	3.7601e+01	9.8401e-01	1.9408e-06	559	2	3.9311e+00	5.0876e-01	47	15	1.3529e+01	1.1087e+00	7.9140e-07	165	3	1.3004e-07	46	3.0679e+00	6.7205e-03	4.5679e-01	5.3649e-01	9.7786e-01	7.4000e-01	1.6790e+00	7.5600e-01	1.2950e+00	4.2200e-01	1.8500e+00		-3.1427e-01	3.4839e-02	3.5932e-02	73892	9	5	1	1.7460e-05	1.7460e-05	57271	2	0	57273	1.7460e-05	1.7461e-05	0.0000e+00	0.0000e+00	0.0000e+00	0.0000e+00	0.0000e+00	4.7092e-05	0.0000e+00	0.0000e+00	0.0000e+00	0.0000e+00	0.0000e+00	0.0000e+00	0.0000e+00	4.7093e-05	0.0000e+00	0.0000e+00	protein_coding	ENSG00000234949	2	262	3	protein_coding	4962	NA	NA	NA	NA	NA	2	238499663	238504624
AC104794.4	ENST00000425235	true	49	5.2841e+01	9.2731e-01	2.6339e-06	661	2	2.9731e+00	6.7270e-01	35	17	2.2406e+01	7.5871e-01	1.2422e-06	214	3	4.0839e-07	44	5.3028e+00	2.2483e-02	1.9949e-01	7.7803e-01	5.6573e-01	5.1800e-01	1.1380e+00	7.3600e-01	1.1770e+00	2.5600e-01	1.4290e+00		8.9783e-01	1.8776e-01	9.2668e-01	59698	7	4	3	2.7008e-04	1.4781e-04	74927	38	1	74966	2.6015e-04	5.0736e-03	0.0000e+00	8.4222e-04	0.0000e+00	0.0000e+00	0.0000e+00	2.7316e-04	6.9509e-04	8.8755e-05	0.0000e+00	7.7329e-04	0.0000e+00	0.0000e+00	0.0000e+00	2.6995e-04	6.8958e-04	8.8751e-05	protein_coding	ENSG00000233502	2	312	3	protein_coding	2321	NA	NA	NA	NA	NA	2	10223908	10226228
AC104809.3	ENST00000420530	false	72	8.7817e+01	8.1988e-01	5.6187e-06	1032	NA	NA	NA	NA	37	3.7921e+01	9.7571e-01	2.1641e-06	320	6	4.4162e-07	82	8.2965e+00	4.1418e-04	3.4093e-01	6.5866e-01	7.2319e-01	7.5000e-01	1.2840e+00	6.7700e-01	9.9800e-01	3.9500e-01	1.4160e+00		1.1758e-01	5.9980e-01	7.3883e-01	59272	7	4	8	1.1004e-04	4.0889e-05	74617	16	0	74633	1.0720e-04	8.5762e-04	0.0000e+00	2.0348e-04	0.0000e+00	2.7826e-04	0.0000e+00	1.3284e-04	0.0000e+00	4.4377e-05	0.0000e+00	2.0347e-04	0.0000e+00	2.7807e-04	0.0000e+00	1.2694e-04	0.0000e+00	4.4370e-05	protein_coding	ENSG00000226321	2	486	4	protein_coding	74527	NA	NA	NA	NA	NA	2	241858202	241932728
AC104809.3	ENST00000427156	false	126	1.4265e+02	8.8326e-01	1.0015e-05	1666	13	1.8981e+01	6.8490e-01	240	64	6.4357e+01	9.9445e-01	4.2886e-06	593	2	5.6244e-07	118	9.6478e+00	4.3012e-01	6.4865e-03	5.6340e-01	2.0730e-01	8.1200e-01	1.2240e+00	7.6300e-01	1.0240e+00	8.4000e-02	6.5300e-01		3.4978e-02	4.9547e-01	2.2816e+00	25351	3	1	8	2.0909e-04	1.2336e-04	74216	25	0	74241	1.6838e-04	2.1050e-03	0.0000e+00	6.4475e-05	0.0000e+00	0.0000e+00	0.0000e+00	1.2505e-04	2.3663e-04	1.0119e-03	0.0000e+00	4.0711e-05	0.0000e+00	0.0000e+00	0.0000e+00	1.0910e-04	2.3226e-04	7.5457e-04	protein_coding	ENSG00000226321	1	810	6	protein_coding	74527	NA	NA	NA	NA	NA	2	241858202	241932728
AC104809.3	ENST00000430980	true	485	5.3451e+02	9.0738e-01	3.6312e-05	6396	100	1.1655e+02	8.5797e-01	1680	229	2.3952e+02	9.5610e-01	1.5343e-05	2140	28	2.1639e-06	579	4.5906e+01	1.3883e-13	1.9567e-02	9.8043e-01	6.0994e-01	8.5800e-01	1.0670e+00	8.4100e-01	9.7800e-01	4.5100e-01	8.3600e-01		5.3409e-01	7.6094e-01	2.4490e+00	34048	4	2	47	1.4046e-02	1.2829e-02	73665	1891	18	75574	1.2711e-02	1.2210e+01	4.0150e-03	8.8379e-03	3.1100e-02	1.4876e-03	5.1332e-03	2.4284e-02	1.6799e-02	4.5063e-03	3.7116e-03	8.4913e-03	2.9360e-02	1.4777e-03	3.9134e-03	2.1232e-02	1.5829e-02	4.2229e-03	protein_coding	ENSG00000226321	3	3060	20	protein_coding	74527	NA	NA	NA	NA	NA	2	241858202	241932728
AC104809.3	ENST00000440780	false	64	6.1108e+01	1.0473e+00	3.8773e-06	1144	16	1.7229e+01	9.2867e-01	404	29	2.8775e+01	1.0078e+00	1.6592e-06	387	0	1.9047e-07	94	4.3832e+00	7.3467e-01	1.0622e-02	2.5471e-01	0.0000e+00	7.4900e-01	1.3740e+00	8.5500e-01	1.2900e+00	0.0000e+00	6.8200e-01		-3.2974e-02	-1.3147e-01	1.9401e+00	26666	3	2	1	3.7286e-04	3.7286e-04	17420	13	0	17433	3.7293e-04	2.4245e-03	0.0000e+00	3.1736e-04	1.3736e-03	0.0000e+00	0.0000e+00	9.8001e-04	0.0000e+00	0.0000e+00	0.0000e+00	3.1741e-04	1.3746e-03	0.0000e+00	0.0000e+00	9.8049e-04	0.0000e+00	0.0000e+00	protein_coding	ENSG00000226321	2	559	4	protein_coding	74527	NA	NA	NA	NA	NA	2	241858202	241932728
AC104809.3	ENST00000442811	false	144	1.5416e+02	9.3409e-01	1.1052e-05	1561	NA	NA	NA	NA	51	7.0665e+01	7.2172e-01	4.8705e-06	506	9	4.3405e-07	115	1.0131e+01	3.0090e-06	6.6073e-01	3.3926e-01	8.8838e-01	5.7500e-01	9.1100e-01	8.1500e-01	1.0730e+00	5.3400e-01	1.5340e+00		1.8389e+00	2.9082e-01	3.2921e-01	63059	7	4	14	3.6362e-04	1.4423e-04	75012	53	0	75065	3.5309e-04	9.3585e-03	0.0000e+00	4.0707e-05	1.6787e-03	1.1166e-03	0.0000e+00	2.6019e-04	2.3441e-04	4.8885e-04	0.0000e+00	4.0688e-05	1.6696e-03	1.1105e-03	0.0000e+00	2.5174e-04	2.2928e-04	4.8823e-04	protein_coding	ENSG00000226321	2	747	5	protein_coding	74527	NA	NA	NA	NA	NA	2	241858202	241932728
AC104809.3	ENST00000443866	false	125	1.2563e+02	9.9499e-01	8.3278e-06	1551	19	1.8702e+01	1.0159e+00	256	48	5.2770e+01	9.0961e-01	3.0667e-06	474	7	6.3461e-07	160	1.2999e+01	6.4362e-04	8.2084e-02	9.1727e-01	5.3851e-01	7.2100e-01	1.1570e+00	8.6000e-01	1.1540e+00	3.0500e-01	1.0110e+00		5.1616e-01	1.9949e-02	1.5418e+00	42543	5	3	3	5.8238e-04	5.5344e-04	73820	73	0	73893	4.9408e-04	1.8038e-02	1.6239e-04	1.2689e-04	0.0000e+00	0.0000e+00	1.0544e-02	2.3156e-04	5.0736e-04	0.0000e+00	1.4798e-04	8.1603e-05	0.0000e+00	0.0000e+00	3.5001e-03	2.0213e-04	4.6806e-04	0.0000e+00	protein_coding	ENSG00000226321	2	726	7	protein_coding	74527	NA	NA	NA	NA	NA	2	241858202	241932728
AC104809.3	ENST00000545144	false	149	1.5696e+02	9.4926e-01	1.0621e-05	1666	25	2.5975e+01	9.6247e-01	308	64	6.8846e+01	9.2961e-01	4.1673e-06	583	10	5.7086e-07	122	1.1248e+01	7.8258e-07	6.9776e-01	3.0224e-01	8.8904e-01	7.5900e-01	1.1450e+00	8.3000e-01	1.0870e+00	5.4700e-01	1.4990e+00		4.5913e-01	2.2590e-01	3.4484e-01	61952	7	4	12	1.3021e-02	1.2829e-02	72726	1786	18	74530	1.2177e-02	1.1051e+01	4.0150e-03	8.0725e-03	2.8048e-02	0.0000e+00	4.9470e-03	2.2656e-02	1.6564e-02	3.7332e-03	3.8162e-03	7.9670e-03	2.7588e-02	0.0000e+00	3.9937e-03	2.0897e-02	1.5808e-02	3.5107e-03	protein_coding	ENSG00000226321	1	803	5	protein_coding	74527	NA	NA	NA	NA	NA	2	241858202	241932728
AC105020.1	ENST00000435356	true	46	6.1888e+01	7.4328e-01	3.4514e-06	778	2	6.1323e+00	3.2614e-01	72	17	2.3985e+01	7.0879e-01	1.2306e-06	288	NA	NA	NA	NA	NA	NA	NA	NA	4.8400e-01	1.0630e+00	5.8600e-01	9.5000e-01	NA	NA	no_exp_lof	1.1211e+00	7.1768e-01	NA	NA	NA	NA	NA	NA	NA	NA	NA	NA	NA	NA	NA	NA	NA	NA	NA	NA	NA	NA	NA	NA	NA	NA	NA	NA	NA	NA	NA	protein_coding	ENSG00000203392	3	375	1	protein_coding	2422	NA	NA	NA	NA	NA	15	75970672	75973093
AC106873.4	ENST00000420664	true	30	2.6989e+01	1.1115e+00	1.3117e-06	333	8	4.3797e+00	1.8266e+00	33	10	9.8712e+00	1.0131e+00	5.0891e-07	93	1	6.8782e-08	21	1.6304e+00	1.2431e-01	2.4794e-01	6.2775e-01	6.1335e-01	6.2300e-01	1.6720e+00	8.3100e-01	1.5070e+00	1.9600e-01	1.8150e+00		-3.2237e-02	-2.0594e-01	4.5749e-01	72479	9	5	1	6.7003e-06	6.7003e-06	74623	1	0	74624	6.7003e-06	3.3502e-06	0.0000e+00	4.0687e-05	0.0000e+00	0.0000e+00	0.0000e+00	0.0000e+00	0.0000e+00	0.0000e+00	0.0000e+00	4.0688e-05	0.0000e+00	0.0000e+00	0.0000e+00	0.0000e+00	0.0000e+00	0.0000e+00	protein_coding	ENSG00000228368	2	156	2	protein_coding	1627	NA	NA	NA	NA	NA	7	116605900	116607526
AC106876.2	ENST00000409905	true	32	4.6724e+01	6.8487e-01	2.4844e-06	549	3	4.7711e+00	6.2879e-01	48	14	1.9812e+01	7.0663e-01	1.2966e-06	167	3	1.6222e-07	41	3.7906e+00	1.0298e-02	3.6235e-01	6.2736e-01	7.9143e-01	4.6600e-01	1.1050e+00	5.1600e-01	9.2000e-01	3.5300e-01	1.7490e+00		1.0265e+00	7.6546e-01	3.7629e-01	70135	8	5	1	6.5931e-06	6.5931e-06	75836	1	0	75837	6.5931e-06	3.2966e-06	0.0000e+00	0.0000e+00	0.0000e+00	0.0000e+00	0.0000e+00	0.0000e+00	0.0000e+00	4.4373e-05	0.0000e+00	0.0000e+00	0.0000e+00	0.0000e+00	0.0000e+00	0.0000e+00	0.0000e+00	4.4374e-05	protein_coding	ENSG00000222001	2	258	3	protein_coding	3272	3.2263e-01	0	1.6650e-01	0.0000e+00	NA	2	233877324	233880595
AC107021.1	ENST00000422482	true	23	2.8512e+01	8.0669e-01	1.2068e-06	386	6	2.3916e+00	2.5087e+00	27	7	1.0918e+01	6.4112e-01	4.6888e-07	118	NA	NA	NA	NA	NA	NA	NA	NA	3.6400e-01	1.2030e+00	5.7900e-01	1.1430e+00	NA	NA	no_exp_lof	9.3216e-01	3.6681e-01	NA	NA	NA	NA	NA	NA	NA	NA	NA	NA	NA	NA	NA	NA	NA	NA	NA	NA	NA	NA	NA	NA	NA	NA	NA	NA	NA	NA	NA	protein_coding	ENSG00000232013	3	180	1	protein_coding	1799	NA	NA	NA	NA	NA	3	145782358	145784156
AC108868.1	ENST00000596204	true	2	1.2734e+00	1.5706e+00	5.3994e-08	85	NA	NA	NA	NA	0	4.3030e-01	0.0000e+00	1.8786e-08	28	0	8.9466e-09	12	2.1314e-01	3.0351e-01	1.9594e-01	5.0055e-01	0.0000e+00	0.0000e+00	1.8460e+00	4.7200e-01	1.9280e+00	0.0000e+00	1.8760e+00		5.1565e-01	-2.2882e-01	4.2782e-01	75107	9	5	0	0.0000e+00	0.0000e+00	0	0	0	0	0.0000e+00	0.0000e+00	0.0000e+00	0.0000e+00	0.0000e+00	0.0000e+00	0.0000e+00	0.0000e+00	0.0000e+00	0.0000e+00	0.0000e+00	0.0000e+00	0.0000e+00	0.0000e+00	0.0000e+00	0.0000e+00	0.0000e+00	0.0000e+00	protein_coding	ENSG00000269000	3	45	2	protein_coding	4121	NA	NA	NA	NA	NA	2	107099728	107103848
AC109829.1	ENST00000447166	true	77	1.2453e+02	6.1831e-01	6.0945e-06	1694	14	1.9629e+01	7.1323e-01	255	30	4.4864e+01	6.6869e-01	2.0771e-06	493	7	5.7445e-07	138	1.1619e+01	3.5252e-04	1.5799e-01	8.4166e-01	6.0244e-01	4.9900e-01	9.0700e-01	5.1300e-01	7.4700e-01	3.4200e-01	1.1310e+00		1.7444e+00	1.5136e+00	1.2558e+00	48088	6	3	2	1.3423e-05	6.7140e-06	74672	2	0	74674	1.3392e-05	1.3392e-05	0.0000e+00	4.0763e-05	0.0000e+00	0.0000e+00	0.0000e+00	1.8216e-05	0.0000e+00	0.0000e+00	0.0000e+00	4.0711e-05	0.0000e+00	0.0000e+00	0.0000e+00	1.8132e-05	0.0000e+00	0.0000e+00	protein_coding	ENSG00000233438	1	784	5	protein_coding	29759	NA	NA	NA	NA	NA	2	27760253	27790011
AC110615.1	ENST00000599764	true	55	5.1837e+01	1.0610e+00	3.2027e-06	614	2	1.8490e+00	1.0817e+00	22	13	1.6324e+01	7.9638e-01	7.6464e-07	172	1	8.0144e-08	29	1.9356e+00	1.4254e-01	2.1530e-01	6.4216e-01	5.1664e-01	5.1700e-01	1.2660e+00	8.5300e-01	1.3280e+00	1.7200e-01	1.7580e+00		6.4668e-01	-1.5611e-01	6.2315e-01	70441	8	5	4	3.6299e-05	2.4164e-05	125683	9	0	125692	3.5802e-05	1.6111e-04	0.0000e+00	0.0000e+00	0.0000e+00	5.4460e-05	0.0000e+00	6.2853e-05	0.0000e+00	3.5361e-05	0.0000e+00	0.0000e+00	0.0000e+00	5.4367e-05	0.0000e+00	6.1543e-05	0.0000e+00	3.2672e-05	protein_coding	ENSG00000268788	3	279	3	protein_coding	6644	6.6945e-03	3	2.8706e+00	1.0451e+00	NA	4	76871883	76878526
AC110619.2	ENST00000404327	true	88	8.5703e+01	1.0268e+00	5.0848e-06	991	13	8.4350e+00	1.5412e+00	89	33	3.5307e+01	9.3466e-01	2.2417e-06	340	3	2.6738e-07	42	4.2706e+00	1.3399e-02	3.0446e-01	6.8214e-01	7.0247e-01	7.0700e-01	1.2500e+00	8.6300e-01	1.2260e+00	3.1600e-01	1.6570e+00		3.0518e-01	-8.8172e-02	5.6976e-01	66982	8	5	2	2.7623e-02	2.7616e-02	70878	3506	303	74687	2.5833e-02	4.9844e+01	2.9595e-03	1.4648e-01	0.0000e+00	3.6920e-02	0.0000e+00	1.5973e-04	1.9897e-02	2.2189e-04	2.9612e-03	1.4504e-01	0.0000e+00	3.6658e-02	0.0000e+00	1.5873e-04	1.9813e-02	2.2189e-04	protein_coding	ENSG00000218416	1	468	3	protein_coding	7400	NA	NA	NA	NA	NA	2	241388732	241396131
AC110619.2	ENST00000404891	false	48	5.2327e+01	9.1731e-01	3.4394e-06	538	NA	NA	NA	NA	20	2.3022e+01	8.6875e-01	1.5431e-06	181	1	4.1343e-08	13	9.7459e-01	9.0267e-02	3.2721e-01	5.8253e-01	1.0261e+00	6.1000e-01	1.2620e+00	7.2700e-01	1.1670e+00	2.6800e-01	1.8950e+00		4.9502e-01	2.1256e-01	-2.3847e-02	76220	9	5	1	6.7094e-06	6.7094e-06	74521	1	0	74522	6.7095e-06	3.3547e-06	0.0000e+00	4.0776e-05	0.0000e+00	0.0000e+00	0.0000e+00	0.0000e+00	0.0000e+00	0.0000e+00	0.0000e+00	4.0777e-05	0.0000e+00	0.0000e+00	0.0000e+00	0.0000e+00	0.0000e+00	0.0000e+00	protein_coding	ENSG00000218416	1	255	2	protein_coding	7400	NA	NA	NA	NA	NA	2	241388732	241396131
AC110781.3	ENST00000318959	false	122	1.3468e+02	9.0587e-01	8.1738e-06	1369	16	1.4660e+01	1.0914e+00	131	50	6.1408e+01	8.1423e-01	4.2690e-06	495	1	5.2400e-08	17	1.2514e+00	1.0378e-01	2.9234e-01	6.0388e-01	7.9907e-01	6.4800e-01	1.0310e+00	7.8100e-01	1.0530e+00	2.3400e-01	1.8670e+00		1.1443e+00	3.8818e-01	2.0829e-01	74606	9	5	1	1.3320e-05	1.3320e-05	75073	2	0	75075	1.3320e-05	1.3320e-05	0.0000e+00	0.0000e+00	0.0000e+00	0.0000e+00	0.0000e+00	3.6004e-05	0.0000e+00	0.0000e+00	0.0000e+00	0.0000e+00	0.0000e+00	0.0000e+00	0.0000e+00	3.6004e-05	0.0000e+00	0.0000e+00	protein_coding	ENSG00000176349	3	657	2	protein_coding	11346	NA	NA	NA	NA	NA	7	1878222	1889567
AC110781.3	ENST00000402221	true	123	1.3543e+02	9.0820e-01	8.2060e-06	1378	16	1.4660e+01	1.0914e+00	131	50	6.1408e+01	8.1423e-01	4.2690e-06	495	1	5.2400e-08	17	1.2514e+00	1.0378e-01	2.9234e-01	6.0388e-01	7.9907e-01	6.4800e-01	1.0310e+00	7.8400e-01	1.0550e+00	2.3400e-01	1.8670e+00		1.1443e+00	3.7964e-01	2.0829e-01	74607	9	5	1	1.3320e-05	1.3320e-05	75073	2	0	75075	1.3320e-05	1.3320e-05	0.0000e+00	0.0000e+00	0.0000e+00	0.0000e+00	0.0000e+00	3.6004e-05	0.0000e+00	0.0000e+00	0.0000e+00	0.0000e+00	0.0000e+00	0.0000e+00	0.0000e+00	3.6004e-05	0.0000e+00	0.0000e+00	protein_coding	ENSG00000176349	2	660	2	protein_coding	11346	NA	NA	NA	NA	NA	7	1878222	1889567
AC111200.1	ENST00000441646	false	0	1.6173e+00	0.0000e+00	6.8750e-08	85	NA	NA	NA	NA	1	5.2928e-01	1.8894e+00	2.3114e-08	28	0	1.0701e-08	10	2.5476e-01	3.0814e-01	1.9153e-01	5.0034e-01	0.0000e+00	3.3800e-01	1.9260e+00	0.0000e+00	1.5060e+00	0.0000e+00	1.8710e+00		-5.0861e-01	4.5192e-01	4.6772e-01	74836	9	5	0	0.0000e+00	0.0000e+00	0	0	0	0	0.0000e+00	0.0000e+00	0.0000e+00	0.0000e+00	0.0000e+00	0.0000e+00	0.0000e+00	0.0000e+00	0.0000e+00	0.0000e+00	0.0000e+00	0.0000e+00	0.0000e+00	0.0000e+00	0.0000e+00	0.0000e+00	0.0000e+00	0.0000e+00	protein_coding	ENSG00000229615	3	45	2	protein_coding	3805	NA	NA	NA	NA	NA	2	87089023	87092827
AC111200.1	ENST00000441903	true	3	5.6254e+00	5.3329e-01	3.7539e-07	102	NA	NA	NA	NA	1	1.5285e+00	6.5423e-01	6.6688e-08	24	0	3.0678e-08	12	7.2021e-01	3.6087e-01	1.4679e-01	4.9234e-01	0.0000e+00	2.0500e-01	1.8310e+00	2.4200e-01	1.3580e+00	0.0000e+00	1.7920e+00		3.3603e-01	3.9336e-01	7.8641e-01	71636	9	5	0	0.0000e+00	0.0000e+00	0	0	0	0	0.0000e+00	0.0000e+00	0.0000e+00	0.0000e+00	0.0000e+00	0.0000e+00	0.0000e+00	0.0000e+00	0.0000e+00	0.0000e+00	0.0000e+00	0.0000e+00	0.0000e+00	0.0000e+00	0.0000e+00	0.0000e+00	0.0000e+00	0.0000e+00	protein_coding	ENSG00000229615	3	48	2	protein_coding	3805	NA	NA	NA	NA	NA	2	87089023	87092827
AC112205.1	ENST00000599797	true	4	7.7578e+00	5.1561e-01	3.2266e-07	205	0	0.0000e+00	NaN	4	1	2.8774e+00	3.4753e-01	1.2315e-07	65	0	2.1106e-08	17	5.0019e-01	3.3575e-01	1.6688e-01	4.9737e-01	0.0000e+00	1.2100e-01	1.5040e+00	2.5300e-01	1.1780e+00	0.0000e+00	1.8350e+00		8.7001e-01	4.7944e-01	6.5537e-01	73268	9	5	0	0.0000e+00	0.0000e+00	0	0	0	0	0.0000e+00	0.0000e+00	0.0000e+00	0.0000e+00	0.0000e+00	0.0000e+00	0.0000e+00	0.0000e+00	0.0000e+00	0.0000e+00	0.0000e+00	0.0000e+00	0.0000e+00	0.0000e+00	0.0000e+00	0.0000e+00	0.0000e+00	0.0000e+00	protein_coding	ENSG00000268800	3	99	2	protein_coding	7375	NA	NA	NA	NA	NA	5	162866447	162873821
AC112693.2	ENST00000599897	true	55	9.3034e+01	5.9118e-01	4.7805e-06	1157	10	2.5341e+01	3.9461e-01	294	30	4.0532e+01	7.4016e-01	2.2467e-06	386	NA	NA	NA	NA	NA	NA	NA	NA	5.5300e-01	1.0040e+00	4.7500e-01	7.4000e-01	NA	NA	no_exp_lof	1.3004e+00	1.4012e+00	NA	NA	NA	NA	NA	NA	NA	NA	NA	NA	NA	NA	NA	NA	NA	NA	NA	NA	NA	NA	NA	NA	NA	NA	NA	NA	NA	NA	NA	protein_coding	ENSG00000269360	3	543	1	protein_coding	1983	NA	NA	NA	NA	NA	15	93749295	93751277
AC112715.2	ENST00000445534	true	19	2.9524e+01	6.4354e-01	1.4604e-06	392	1	2.2703e+00	4.4047e-01	18	10	1.0531e+01	9.4959e-01	5.9021e-07	98	0	5.3561e-08	13	1.2458e+00	4.2143e-01	1.0620e-01	4.7237e-01	0.0000e+00	5.8400e-01	1.5880e+00	4.4800e-01	9.4400e-01	0.0000e+00	1.6460e+00		1.2859e-01	6.8829e-01	1.0343e+00	66599	8	5	0	0.0000e+00	0.0000e+00	0	0	0	0	0.0000e+00	0.0000e+00	0.0000e+00	0.0000e+00	0.0000e+00	0.0000e+00	0.0000e+00	0.0000e+00	0.0000e+00	0.0000e+00	0.0000e+00	0.0000e+00	0.0000e+00	0.0000e+00	0.0000e+00	0.0000e+00	0.0000e+00	0.0000e+00	protein_coding	ENSG00000224132	1	180	2	protein_coding	586	NA	NA	NA	NA	NA	2	238165734	238166319
AC112721.1	ENST00000409162	true	57	5.1783e+01	1.1007e+00	2.2673e-06	662	8	5.1447e+00	1.5550e+00	46	25	2.4361e+01	1.0262e+00	1.0939e-06	237	0	6.2583e-09	5	1.4165e-01	2.9560e-01	2.0368e-01	5.0072e-01	0.0000e+00	7.4700e-01	1.4330e+00	8.8900e-01	1.3720e+00	0.0000e+00	1.8850e+00		-1.0174e-01	-2.5762e-01	3.4876e-01	75665	9	5	1	1.8184e-05	1.8184e-05	27495	1	0	27496	1.8185e-05	9.0924e-06	0.0000e+00	1.9508e-04	0.0000e+00	0.0000e+00	0.0000e+00	0.0000e+00	0.0000e+00	0.0000e+00	0.0000e+00	1.9510e-04	0.0000e+00	0.0000e+00	0.0000e+00	0.0000e+00	0.0000e+00	0.0000e+00	protein_coding	ENSG00000222022	2	318	2	protein_coding	3857	NA	NA	NA	NA	NA	2	238330063	238333919
AC114494.1	ENST00000596131	true	51	6.6012e+01	7.7259e-01	3.3468e-06	904	9	7.6074e+00	1.1831e+00	77	24	2.4238e+01	9.9020e-01	1.1788e-06	285	1	3.6840e-08	12	8.6070e-01	8.5067e-02	3.4207e-01	5.7286e-01	1.1618e+00	7.1600e-01	1.3920e+00	6.1600e-01	9.7600e-01	2.8400e-01	1.9040e+00		3.7940e-02	6.5658e-01	-1.3913e-01	76615	9	5	0	0.0000e+00	0.0000e+00	0	0	0	0	0.0000e+00	0.0000e+00	0.0000e+00	0.0000e+00	0.0000e+00	0.0000e+00	0.0000e+00	0.0000e+00	0.0000e+00	0.0000e+00	0.0000e+00	0.0000e+00	0.0000e+00	0.0000e+00	0.0000e+00	0.0000e+00	0.0000e+00	0.0000e+00	protein_coding	ENSG00000268950	3	420	1	protein_coding	423	2.9679e-02	2	2.0949e+00	9.5470e-01	NA	1	31902192	31902614
AC114546.1	ENST00000391457	true	27	2.3705e+01	1.1390e+00	1.1515e-06	419	NA	NA	NA	NA	9	8.7707e+00	1.0261e+00	3.7990e-07	127	NA	NA	NA	NA	NA	NA	NA	NA	6.1500e-01	1.7140e+00	8.3800e-01	1.5680e+00	NA	NA	no_exp_lof	-6.0868e-02	-2.4046e-01	NA	NA	NA	NA	NA	NA	NA	NA	NA	NA	NA	NA	NA	NA	NA	NA	NA	NA	NA	NA	NA	NA	NA	NA	NA	NA	NA	NA	NA	protein_coding	ENSG00000212768	3	201	1	protein_coding	1717	NA	NA	NA	NA	NA	15	35270552	35272268
AC114783.1	ENST00000436605	false	50	5.7071e+01	8.7611e-01	3.1559e-06	832	7	4.9783e+00	1.4061e+00	73	10	2.1207e+01	4.7155e-01	1.0935e-06	262	3	2.0155e-07	67	4.7822e+00	1.7451e-02	2.4882e-01	7.3373e-01	6.2732e-01	2.9000e-01	8.0000e-01	6.9700e-01	1.1090e+00	2.8300e-01	1.5460e+00		1.9130e+00	3.3260e-01	7.5521e-01	63467	8	4	5	7.8136e-02	7.8105e-02	54652	9024	490	64166	7.7109e-02	3.8152e+02	1.1005e-02	6.5210e-02	1.5913e-01	4.3137e-03	4.0683e-02	8.9950e-02	9.2277e-02	9.7087e-02	1.1019e-02	6.4613e-02	1.5876e-01	4.3197e-03	4.1220e-02	8.9637e-02	9.2660e-02	9.6409e-02	protein_coding	ENSG00000237524	1	396	5	protein_coding	3202	NA	NA	NA	NA	NA	2	127656472	127659673
AC114783.1	ENST00000441412	false	27	3.4289e+01	7.8742e-01	1.9204e-06	525	NA	NA	NA	NA	8	1.4037e+01	5.6992e-01	7.3375e-07	174	0	6.9706e-08	29	1.6764e+00	4.7073e-01	8.0133e-02	4.4914e-01	0.0000e+00	3.3300e-01	1.0280e+00	5.7900e-01	1.0860e+00	0.0000e+00	1.4820e+00		1.2666e+00	4.4235e-01	1.1998e+00	61383	7	4	0	0.0000e+00	0.0000e+00	0	0	0	0	0.0000e+00	0.0000e+00	0.0000e+00	0.0000e+00	0.0000e+00	0.0000e+00	0.0000e+00	0.0000e+00	0.0000e+00	0.0000e+00	0.0000e+00	0.0000e+00	0.0000e+00	0.0000e+00	0.0000e+00	0.0000e+00	0.0000e+00	0.0000e+00	protein_coding	ENSG00000237524	1	252	3	protein_coding	3202	NA	NA	NA	NA	NA	2	127656472	127659673
AC114783.1	ENST00000450035	true	78	8.3302e+01	9.3635e-01	4.2460e-06	1067	17	1.6164e+01	1.0517e+00	192	18	3.0160e+01	5.9682e-01	1.3707e-06	328	9	3.6188e-07	110	8.5607e+00	8.9231e-07	8.1901e-01	1.8099e-01	1.0513e+00	4.1200e-01	8.8500e-01	7.7900e-01	1.1300e+00	6.3000e-01	1.7400e+00		1.7405e+00	2.0642e-01	-1.3912e-01	69830	8	5	12	7.8542e-02	7.8105e-02	54588	9072	491	64151	7.7541e-02	3.8572e+02	1.1170e-02	6.5251e-02	1.5913e-01	4.7927e-03	4.0683e-02	9.0162e-02	9.2778e-02	9.8561e-02	1.1188e-02	6.4657e-02	1.5846e-01	4.7990e-03	4.1236e-02	8.9959e-02	9.3162e-02	9.7894e-02	protein_coding	ENSG00000237524	2	498	6	protein_coding	3202	NA	NA	NA	NA	NA	2	127656472	127659673
AC114783.1	ENST00000454927	false	62	5.9820e+01	1.0364e+00	3.0347e-06	782	14	1.2619e+01	1.1094e+00	162	8	2.2994e+01	3.4792e-01	1.0660e-06	230	6	1.8983e-07	51	4.4611e+00	2.9609e-05	8.0233e-01	1.9764e-01	1.3450e+00	2.0300e-01	6.2800e-01	8.4400e-01	1.2800e+00	6.9600e-01	1.9110e+00		2.4580e+00	-1.0017e-01	-6.7515e-01	76957	9	5	7	3.5944e-04	2.7325e-04	64043	44	1	64088	3.5114e-04	7.9021e-03	1.6426e-04	0.0000e+00	0.0000e+00	0.0000e+00	1.9268e-04	1.6898e-04	5.0113e-04	1.5189e-03	1.6406e-04	0.0000e+00	0.0000e+00	0.0000e+00	1.8561e-04	1.6875e-04	5.0038e-04	1.4754e-03	protein_coding	ENSG00000237524	2	364	3	protein_coding	3202	NA	NA	NA	NA	NA	2	127656472	127659673
AC114783.1	ENST00000568484	false	78	8.3302e+01	9.3635e-01	4.2460e-06	1067	17	1.6164e+01	1.0517e+00	192	18	3.0160e+01	5.9682e-01	1.3707e-06	328	9	3.6188e-07	110	8.5607e+00	8.9231e-07	8.1901e-01	1.8099e-01	1.0513e+00	4.1200e-01	8.8500e-01	7.7900e-01	1.1300e+00	6.3000e-01	1.7400e+00		1.7405e+00	2.0642e-01	-1.3912e-01	69831	8	5	12	7.8542e-02	7.8105e-02	54588	9072	491	64151	7.7541e-02	3.8572e+02	1.1170e-02	6.5251e-02	1.5913e-01	4.7927e-03	4.0683e-02	9.0162e-02	9.2778e-02	9.8561e-02	1.1188e-02	6.4657e-02	1.5846e-01	4.7990e-03	4.1236e-02	8.9959e-02	9.3162e-02	9.7894e-02	protein_coding	ENSG00000237524	2	498	6	protein_coding	3202	NA	NA	NA	NA	NA	2	127656472	127659673
AC115618.1	ENST00000376775	true	50	4.7970e+01	1.0423e+00	3.1966e-06	816	10	5.2583e+00	1.9018e+00	64	28	2.1411e+01	1.3077e+00	1.4737e-06	279	NA	NA	NA	NA	NA	NA	NA	NA	9.6700e-01	1.7660e+00	8.3000e-01	1.3190e+00	NA	NA	no_exp_lof	-1.1193e+00	-1.0416e-01	NA	NA	NA	NA	NA	NA	NA	NA	NA	NA	NA	NA	NA	NA	NA	NA	NA	NA	NA	NA	NA	NA	NA	NA	NA	NA	NA	NA	NA	protein_coding	ENSG00000204620	3	387	1	protein_coding	1794	NA	NA	NA	NA	NA	X	48431482	48433275
AC117834.1	ENST00000391681	true	18	3.9490e+01	4.5581e-01	1.8643e-06	467	NA	NA	NA	NA	9	1.3633e+01	6.6018e-01	7.7984e-07	130	0	8.4103e-08	19	1.9596e+00	5.0258e-01	6.6096e-02	4.3133e-01	0.0000e+00	3.9700e-01	1.1520e+00	3.1400e-01	6.7600e-01	0.0000e+00	1.3650e+00		9.8628e-01	1.2152e+00	1.2972e+00	57514	7	4	0	0.0000e+00	0.0000e+00	0	0	0	0	0.0000e+00	0.0000e+00	0.0000e+00	0.0000e+00	0.0000e+00	0.0000e+00	0.0000e+00	0.0000e+00	0.0000e+00	0.0000e+00	0.0000e+00	0.0000e+00	0.0000e+00	0.0000e+00	0.0000e+00	0.0000e+00	0.0000e+00	0.0000e+00	protein_coding	ENSG00000212999	3	213	1	protein_coding	2149	NA	NA	NA	NA	NA	8	93895865	93898013
AC120194.1	ENST00000391684	true	11	1.2777e+01	8.6091e-01	6.0509e-07	308	0	3.2054e-01	0.0000e+00	10	5	4.7254e+00	1.0581e+00	2.5725e-07	81	0	1.3973e-08	10	3.4072e-01	3.1775e-01	1.8263e-01	4.9962e-01	0.0000e+00	5.3900e-01	1.8370e+00	5.4100e-01	1.4220e+00	0.0000e+00	1.8600e+00		-9.9315e-02	1.7667e-01	5.4090e-01	74281	9	5	0	0.0000e+00	0.0000e+00	0	0	0	0	0.0000e+00	0.0000e+00	0.0000e+00	0.0000e+00	0.0000e+00	0.0000e+00	0.0000e+00	0.0000e+00	0.0000e+00	0.0000e+00	0.0000e+00	0.0000e+00	0.0000e+00	0.0000e+00	0.0000e+00	0.0000e+00	0.0000e+00	0.0000e+00	protein_coding	ENSG00000213002	3	144	1	protein_coding	991	NA	NA	NA	NA	NA	8	71485681	71486671
AC121757.1	ENST00000594763	true	13	8.5439e+00	1.5216e+00	4.1372e-07	151	NA	NA	NA	NA	2	2.7547e+00	7.2603e-01	1.1861e-07	43	1	5.6703e-08	22	1.3415e+00	1.0845e-01	2.8143e-01	6.1012e-01	7.4546e-01	2.8500e-01	1.7780e+00	9.5800e-01	1.9310e+00	2.2400e-01	1.8560e+00		3.5744e-01	-5.4174e-01	2.7319e-01	74120	9	5	1	7.9553e-06	7.9553e-06	125700	2	0	125702	7.9554e-06	7.9554e-06	0.0000e+00	0.0000e+00	0.0000e+00	1.0873e-04	0.0000e+00	0.0000e+00	0.0000e+00	0.0000e+00	0.0000e+00	0.0000e+00	0.0000e+00	1.0874e-04	0.0000e+00	0.0000e+00	0.0000e+00	0.0000e+00	protein_coding	ENSG00000267873	3	75	3	protein_coding	663	NA	NA	NA	NA	NA	12	52709128	52709790
AC124890.1	ENST00000399333	true	32	4.4016e+01	7.2700e-01	2.2252e-06	535	NA	NA	NA	NA	16	1.7119e+01	9.3461e-01	9.1354e-07	164	NA	NA	NA	NA	NA	NA	NA	NA	6.3200e-01	1.4180e+00	5.4800e-01	9.7700e-01	NA	NA	no_exp_lof	2.1268e-01	6.4362e-01	NA	NA	NA	NA	NA	NA	NA	NA	NA	NA	NA	NA	NA	NA	NA	NA	NA	NA	NA	NA	NA	NA	NA	NA	NA	NA	NA	NA	NA	protein_coding	ENSG00000251695	3	252	1	protein_coding	1619	NA	NA	NA	NA	NA	12	69186125	69187743
AC127496.1	ENST00000321930	true	33	3.6960e+01	8.9287e-01	1.7400e-06	937	3	4.5134e+00	6.6469e-01	78	11	1.6606e+01	6.6241e-01	7.8865e-07	377	NA	NA	NA	NA	NA	NA	NA	NA	4.1600e-01	1.0960e+00	6.7600e-01	1.1940e+00	NA	NA	no_exp_lof	1.0814e+00	2.3145e-01	NA	NA	NA	NA	NA	NA	NA	NA	NA	NA	NA	NA	NA	NA	NA	NA	NA	NA	NA	NA	NA	NA	NA	NA	NA	NA	NA	NA	NA	protein_coding	ENSG00000175911	3	468	1	protein_coding	1798	NA	NA	NA	NA	NA	17	78977135	78978932
AC129492.6	ENST00000399413	true	95	9.8461e+01	9.6485e-01	4.4459e-06	1030	3	3.7850e+00	7.9260e-01	35	38	4.0847e+01	9.3029e-01	1.8433e-06	370	NA	NA	NA	NA	NA	NA	NA	NA	7.1700e-01	1.2190e+00	8.1600e-01	1.1440e+00	NA	NA	no_exp_lof	3.5021e-01	1.2395e-01	NA	NA	NA	NA	NA	NA	NA	NA	NA	NA	NA	NA	NA	NA	NA	NA	NA	NA	NA	NA	NA	NA	NA	NA	NA	NA	NA	NA	NA	protein_coding	ENSG00000214999	2	492	1	protein_coding	2084	7.8805e-01	0	4.8656e+00	0.0000e+00	NA	17	7982800	7984883
AC131097.4	ENST00000401641	false	42	5.5281e+01	7.5975e-01	3.2658e-06	586	17	1.2980e+01	1.3097e+00	126	21	2.2873e+01	9.1812e-01	1.6558e-06	169	3	8.1082e-08	26	1.9354e+00	3.1884e-03	6.0806e-01	3.8876e-01	1.5501e+00	6.5000e-01	1.3220e+00	5.9300e-01	9.8300e-01	5.7600e-01	1.9310e+00		3.0781e-01	6.3477e-01	-7.0911e-01	77775	9	5	5	8.0961e-05	2.6851e-05	75277	12	0	75289	7.9696e-05	4.7820e-04	0.0000e+00	2.4468e-04	0.0000e+00	9.2713e-05	0.0000e+00	7.3254e-05	0.0000e+00	4.4373e-05	0.0000e+00	2.4415e-04	0.0000e+00	9.2648e-05	0.0000e+00	7.1482e-05	0.0000e+00	4.4374e-05	protein_coding	ENSG00000216921	2	270	2	protein_coding	8567	NA	NA	NA	NA	NA	2	242836136	242844702
AC131097.4	ENST00000404031	false	48	5.8047e+01	8.2691e-01	3.3829e-06	621	17	1.2980e+01	1.3097e+00	126	22	2.3169e+01	9.4956e-01	1.6676e-06	175	4	1.2409e-07	40	2.9636e+00	7.8579e-04	6.5991e-01	3.3931e-01	1.3497e+00	6.7700e-01	1.3560e+00	6.5500e-01	1.0520e+00	6.0100e-01	1.9160e+00		1.9085e-01	4.6863e-01	-5.5785e-01	77124	9	5	6	8.7662e-05	2.6851e-05	75292	13	0	75305	8.6319e-05	5.6110e-04	0.0000e+00	2.4468e-04	0.0000e+00	9.2713e-05	0.0000e+00	9.1420e-05	0.0000e+00	4.4373e-05	0.0000e+00	2.4403e-04	0.0000e+00	9.2648e-05	0.0000e+00	8.9325e-05	0.0000e+00	4.4374e-05	protein_coding	ENSG00000216921	1	285	3	protein_coding	8567	NA	NA	NA	NA	NA	2	242836136	242844702
AC131097.4	ENST00000452112	true	48	6.0388e+01	7.9487e-01	3.4825e-06	654	14	1.1195e+01	1.2506e+00	120	22	2.4523e+01	8.9712e-01	1.7267e-06	185	3	1.4227e-07	42	3.3736e+00	8.0869e-03	4.1608e-01	5.7584e-01	8.8927e-01	6.4000e-01	1.2810e+00	6.3000e-01	1.0110e+00	3.9100e-01	1.8130e+00		4.0047e-01	5.6647e-01	1.8846e-01	72385	9	5	5	8.0961e-05	2.6851e-05	75277	12	0	75289	7.9696e-05	4.7820e-04	0.0000e+00	2.4468e-04	0.0000e+00	9.2713e-05	0.0000e+00	7.3254e-05	0.0000e+00	4.4373e-05	0.0000e+00	2.4415e-04	0.0000e+00	9.2648e-05	0.0000e+00	7.1482e-05	0.0000e+00	4.4374e-05	protein_coding	ENSG00000216921	2	297	3	protein_coding	8567	NA	NA	NA	NA	NA	2	242836136	242844702
AC131971.1	ENST00000332881	true	24	3.1223e+01	7.6868e-01	1.3554e-06	372	NA	NA	NA	NA	10	1.2489e+01	8.0073e-01	5.6146e-07	124	NA	NA	NA	NA	NA	NA	NA	NA	4.9300e-01	1.3560e+00	5.5600e-01	1.0810e+00	NA	NA	no_exp_lof	5.5357e-01	4.5933e-01	NA	NA	NA	NA	NA	NA	NA	NA	NA	NA	NA	NA	NA	NA	NA	NA	NA	NA	NA	NA	NA	NA	NA	NA	NA	NA	NA	NA	NA	protein_coding	ENSG00000183562	3	177	1	protein_coding	1471	NA	NA	NA	NA	NA	11	3011093	3012563
AC132186.1	ENST00000544589	true	67	1.0985e+02	6.0991e-01	6.5469e-06	1239	NA	NA	NA	NA	33	4.9082e+01	6.7235e-01	2.7487e-06	488	NA	NA	NA	NA	NA	NA	NA	NA	5.0900e-01	8.9900e-01	5.0000e-01	7.4700e-01	NA	NA	no_exp_lof	1.8044e+00	1.4529e+00	NA	NA	NA	NA	NA	NA	NA	NA	NA	NA	NA	NA	NA	NA	NA	NA	NA	NA	NA	NA	NA	NA	NA	NA	NA	NA	NA	NA	NA	protein_coding	ENSG00000247270	3	603	1	protein_coding	2973	NA	NA	NA	NA	NA	16	66516775	66519747
AC132216.1	ENST00000330381	true	29	6.7642e+01	4.2873e-01	3.6971e-06	780	NA	NA	NA	NA	15	2.4717e+01	6.0688e-01	1.3806e-06	255	2	1.9733e-07	31	3.0982e+00	4.5338e-02	2.6679e-01	6.8787e-01	6.4553e-01	4.0500e-01	9.3400e-01	3.1800e-01	5.8500e-01	2.5700e-01	1.7130e+00		1.5363e+00	1.6696e+00	5.7817e-01	68902	8	5	0	0.0000e+00	0.0000e+00	0	0	0	0	0.0000e+00	0.0000e+00	0.0000e+00	0.0000e+00	0.0000e+00	0.0000e+00	0.0000e+00	0.0000e+00	0.0000e+00	0.0000e+00	0.0000e+00	0.0000e+00	0.0000e+00	0.0000e+00	0.0000e+00	0.0000e+00	0.0000e+00	0.0000e+00	protein_coding	ENSG00000184566	3	366	1	protein_coding	1150	NA	NA	NA	NA	NA	11	33902189	33903338
AC135048.1	ENST00000602217	true	125	1.4160e+02	8.8277e-01	8.2937e-06	1508	10	9.6407e+00	1.0373e+00	88	60	5.6468e+01	1.0625e+00	3.3531e-06	512	1	8.1508e-08	23	1.9286e+00	1.4211e-01	2.1601e-01	6.4188e-01	5.1852e-01	8.6200e-01	1.3170e+00	7.6300e-01	1.0240e+00	1.7200e-01	1.7600e+00		-3.6946e-01	4.9572e-01	6.1961e-01	70521	8	5	0	0.0000e+00	0.0000e+00	0	0	0	0	0.0000e+00	0.0000e+00	0.0000e+00	0.0000e+00	0.0000e+00	0.0000e+00	0.0000e+00	0.0000e+00	0.0000e+00	0.0000e+00	0.0000e+00	0.0000e+00	0.0000e+00	0.0000e+00	0.0000e+00	0.0000e+00	0.0000e+00	0.0000e+00	protein_coding	ENSG00000268863	3	723	1	protein_coding	726	NA	NA	NA	NA	NA	16	30996808	30997533
AC135178.1	ENST00000535173	true	32	6.5632e+01	4.8757e-01	2.7994e-06	879	NA	NA	NA	NA	18	2.6262e+01	6.8540e-01	1.2097e-06	291	NA	NA	NA	NA	NA	NA	NA	NA	4.7300e-01	1.0160e+00	3.6700e-01	6.5500e-01	NA	NA	no_exp_lof	1.2673e+00	1.4752e+00	NA	NA	NA	NA	NA	NA	NA	NA	NA	NA	NA	NA	NA	NA	NA	NA	NA	NA	NA	NA	NA	NA	NA	NA	NA	NA	NA	NA	NA	protein_coding	ENSG00000198150	3	411	1	protein_coding	1808	NA	NA	NA	NA	NA	17	8261731	8263538
AC136604.1	ENST00000418535	false	106	1.0216e+02	1.0375e+00	6.2965e-06	1148	26	3.0281e+01	8.5863e-01	404	37	4.2114e+01	8.7857e-01	2.2703e-06	434	3	1.4044e-07	56	3.3792e+00	8.1142e-03	4.1533e-01	5.7656e-01	8.8778e-01	6.7500e-01	1.1560e+00	8.8600e-01	1.2190e+00	3.9000e-01	1.8120e+00		6.1945e-01	-1.3487e-01	1.9116e-01	72369	9	5	6	2.3763e-04	9.6728e-05	79057	36	0	79093	2.2761e-04	4.0974e-03	0.0000e+00	4.4594e-04	0.0000e+00	0.0000e+00	5.8789e-05	2.4026e-04	6.8535e-04	3.3822e-04	0.0000e+00	4.4490e-04	0.0000e+00	0.0000e+00	5.8673e-05	2.2784e-04	6.6600e-04	3.0742e-04	protein_coding	ENSG00000228259	3	558	3	protein_coding	1148	NA	NA	NA	NA	NA	5	179078298	179079445
AC136604.1	ENST00000425471	true	145	1.4312e+02	1.0132e+00	8.5145e-06	1599	27	3.1412e+01	8.5953e-01	439	47	5.7585e+01	8.1619e-01	3.0160e-06	588	0	3.3110e-08	13	7.8915e-01	3.6879e-01	1.4087e-01	4.9034e-01	0.0000e+00	6.4500e-01	1.0410e+00	8.8400e-01	1.1630e+00	0.0000e+00	1.7770e+00		1.0965e+00	-5.5934e-02	8.2319e-01	71101	8	5	0	0.0000e+00	0.0000e+00	0	0	0	0	0.0000e+00	0.0000e+00	0.0000e+00	0.0000e+00	0.0000e+00	0.0000e+00	0.0000e+00	0.0000e+00	0.0000e+00	0.0000e+00	0.0000e+00	0.0000e+00	0.0000e+00	0.0000e+00	0.0000e+00	0.0000e+00	0.0000e+00	0.0000e+00	protein_coding	ENSG00000228259	3	774	2	protein_coding	1148	NA	NA	NA	NA	NA	5	179078298	179079445
AC137932.1	ENST00000602042	true	36	3.1055e+01	1.1592e+00	2.6379e-06	775	5	2.9441e+00	1.6983e+00	70	13	1.2538e+01	1.0369e+00	1.0037e-06	312	1	3.2162e-08	38	7.3489e-01	7.9566e-02	3.5881e-01	5.6163e-01	1.3607e+00	6.7300e-01	1.6270e+00	8.8800e-01	1.5300e+00	3.0300e-01	1.9130e+00		-1.0261e-01	-3.1531e-01	-2.8657e-01	77041	9	5	12	7.6529e-04	4.9492e-04	61495	53	0	61548	4.3065e-04	1.1415e-02	1.9055e-04	2.9614e-04	0.0000e+00	4.2082e-03	0.0000e+00	1.6376e-04	5.0403e-04	7.2270e-04	1.5705e-04	1.6679e-04	0.0000e+00	3.4130e-03	0.0000e+00	9.0905e-05	2.6375e-04	3.6089e-04	protein_coding	ENSG00000268218	3	396	1	protein_coding	4941	NA	NA	NA	NA	NA	16	89334512	89339452
AC138647.1	ENST00000427937	true	60	4.6030e+01	1.3035e+00	2.2556e-06	1160	17	1.3943e+01	1.2193e+00	269	27	2.0214e+01	1.3357e+00	1.1057e-06	438	2	7.1534e-08	27	1.6544e+00	2.0424e-02	4.4782e-01	5.3176e-01	1.2089e+00	9.8200e-01	1.7990e+00	1.0580e+00	1.6160e+00	4.1200e-01	1.9050e+00		-1.1866e+00	-7.3169e-01	-2.4899e-01	76653	9	5	3	7.4950e-04	4.5795e-04	52700	72	0	52772	6.8241e-04	2.4575e-02	0.0000e+00	0.0000e+00	0.0000e+00	1.0534e-03	1.3774e-03	7.1593e-04	3.1095e-04	1.7491e-03	0.0000e+00	0.0000e+00	0.0000e+00	4.5069e-04	1.3769e-03	7.1102e-04	3.0698e-04	1.6335e-03	protein_coding	ENSG00000226490	2	564	2	protein_coding	4100	NA	NA	NA	NA	NA	8	142524738	142528837
AC139426.2	ENST00000435655	true	2	1.0692e+00	1.8706e+00	6.5531e-08	1073	NA	NA	NA	NA	1	3.2679e-01	3.0600e+00	1.4053e-08	410	NA	NA	NA	NA	NA	NA	NA	NA	3.7600e-01	1.9360e+00	5.0900e-01	1.9370e+00	NA	NA	no_exp_lof	-9.2571e-01	-3.1991e-01	NA	NA	NA	NA	NA	NA	NA	NA	NA	NA	NA	NA	NA	NA	NA	NA	NA	NA	NA	NA	NA	NA	NA	NA	NA	NA	NA	NA	NA	protein_coding	ENSG00000233812	3	525	1	protein_coding	1386	NA	NA	NA	NA	NA	15	32694108	32695493
AC140481.2	ENST00000409793	false	11	3.5474e+01	3.1009e-01	1.9351e-06	620	4	1.3447e+01	2.9747e-01	205	7	1.3652e+01	5.1274e-01	9.2874e-07	168	1	5.0877e-08	16	1.1986e+00	1.0111e-01	2.9885e-01	6.0004e-01	8.3431e-01	2.9100e-01	9.6300e-01	1.9400e-01	5.1300e-01	2.4000e-01	1.8730e+00		1.4152e+00	1.4602e+00	1.6809e-01	74952	9	5	1	6.7700e-06	6.7700e-06	73854	1	0	73855	6.7700e-06	3.3850e-06	0.0000e+00	0.0000e+00	0.0000e+00	0.0000e+00	0.0000e+00	1.8413e-05	0.0000e+00	0.0000e+00	0.0000e+00	0.0000e+00	0.0000e+00	0.0000e+00	0.0000e+00	1.8414e-05	0.0000e+00	0.0000e+00	protein_coding	ENSG00000183292	2	297	2	protein_coding	13333	NA	NA	NA	NA	NA	2	131328402	131341734
AC140481.2	ENST00000409982	true	35	6.6579e+01	5.2569e-01	3.3510e-06	986	11	2.2618e+01	4.8635e-01	353	20	2.7079e+01	7.3858e-01	1.6435e-06	298	1	5.3771e-08	19	1.2691e+00	1.0469e-01	2.9019e-01	6.0513e-01	7.8798e-01	5.1900e-01	1.0730e+00	4.0000e-01	6.9700e-01	2.3200e-01	1.8650e+00		1.0693e+00	1.3753e+00	2.2133e-01	74538	9	5	1	6.7700e-06	6.7700e-06	73854	1	0	73855	6.7700e-06	3.3850e-06	0.0000e+00	0.0000e+00	0.0000e+00	0.0000e+00	0.0000e+00	1.8413e-05	0.0000e+00	0.0000e+00	0.0000e+00	0.0000e+00	0.0000e+00	0.0000e+00	0.0000e+00	1.8414e-05	0.0000e+00	0.0000e+00	protein_coding	ENSG00000183292	2	480	2	protein_coding	13333	NA	NA	NA	NA	NA	2	131328402	131341734
AC140481.2	ENST00000440359	false	26	5.8966e+01	4.4094e-01	3.0155e-06	937	10	2.0053e+01	4.9868e-01	305	14	2.2516e+01	6.2178e-01	1.4462e-06	247	2	1.2932e-07	51	3.0381e+00	4.3989e-02	2.7343e-01	6.8258e-01	6.5831e-01	4.1000e-01	9.7200e-01	3.2200e-01	6.1200e-01	2.6200e-01	1.7250e+00		1.4108e+00	1.5256e+00	5.5189e-01	69334	8	5	3	3.0398e-05	1.3390e-05	74145	3	0	74148	2.0230e-05	3.0345e-05	1.8012e-04	0.0000e+00	0.0000e+00	0.0000e+00	0.0000e+00	4.7204e-05	0.0000e+00	0.0000e+00	1.4833e-04	0.0000e+00	0.0000e+00	0.0000e+00	0.0000e+00	3.6481e-05	0.0000e+00	0.0000e+00	protein_coding	ENSG00000183292	2	445	3	protein_coding	13333	NA	NA	NA	NA	NA	2	131328402	131341734
AC142381.1	ENST00000426099	true	49	4.2694e+01	1.1477e+00	2.0127e-06	593	4	5.2983e+00	7.5496e-01	102	18	1.7552e+01	1.0255e+00	8.8483e-07	201	NA	NA	NA	NA	NA	NA	NA	NA	7.0800e-01	1.5170e+00	9.1200e-01	1.4560e+00	NA	NA	no_exp_lof	-8.4006e-02	-3.4295e-01	NA	NA	NA	NA	NA	NA	NA	NA	NA	NA	NA	NA	NA	NA	NA	NA	NA	NA	NA	NA	NA	NA	NA	NA	NA	NA	NA	NA	NA	protein_coding	ENSG00000223931	3	291	1	protein_coding	291	NA	NA	NA	NA	NA	16	32063311	32063601
AC145676.2	ENST00000514988	true	84	9.1841e+01	9.1462e-01	5.4390e-06	955	NA	NA	NA	NA	29	3.5581e+01	8.1504e-01	1.8877e-06	352	NA	NA	NA	NA	NA	NA	NA	NA	6.0600e-01	1.1110e+00	7.6600e-01	1.0970e+00	NA	NA	no_exp_lof	8.6728e-01	2.9076e-01	NA	NA	NA	NA	NA	NA	NA	NA	NA	NA	NA	NA	NA	NA	NA	NA	NA	NA	NA	NA	NA	NA	NA	NA	NA	NA	NA	NA	NA	protein_coding	ENSG00000249852	2	462	1	protein_coding	2004	NA	NA	NA	NA	NA	7	227554	229557
AC174470.1	ENST00000457257	true	71	9.6054e+01	7.3917e-01	5.0810e-06	1117	NA	NA	NA	NA	28	4.1472e+01	6.7516e-01	2.5872e-06	367	2	3.1828e-07	53	6.0133e+00	1.5353e-01	6.3472e-02	7.8300e-01	3.3260e-01	4.9900e-01	9.2600e-01	6.0900e-01	9.0100e-01	1.3500e-01	1.0450e+00		1.6444e+00	9.0842e-01	1.5166e+00	44184	5	3	15	6.8016e-04	5.2391e-04	64480	86	0	64566	6.6621e-04	2.8656e-02	3.2658e-04	4.1296e-04	1.2361e-04	9.5859e-05	5.5645e-04	1.3087e-03	1.5040e-03	8.9350e-05	3.2504e-04	4.1049e-04	1.2328e-04	9.5607e-05	5.4680e-04	1.2680e-03	1.4899e-03	8.9354e-05	protein_coding	ENSG00000215621	3	525	1	protein_coding	4241	NA	NA	NA	NA	NA	17	79780293	79784533
AC187652.1	ENST00000599994	true	8	1.3449e+01	5.9486e-01	8.1531e-07	1021	1	1.3542e+00	7.3845e-01	66	7	5.2228e+00	1.3403e+00	3.8281e-07	312	1	7.9302e-08	67	1.1040e+00	9.6431e-02	3.1067e-01	5.9290e-01	9.0577e-01	7.2900e-01	1.9070e+00	3.4800e-01	1.0730e+00	2.5200e-01	1.8830e+00		-6.1131e-01	5.2797e-01	9.1751e-02	75454	9	5	5	2.0102e-03	1.4939e-03	25362	40	0	25402	7.8765e-04	1.5759e-02	6.6122e-03	8.6705e-04	1.7986e-03	2.4322e-03	0.0000e+00	1.0919e-03	4.8515e-03	2.3638e-03	3.3841e-03	4.2156e-04	4.4297e-04	8.4495e-04	0.0000e+00	4.5544e-04	1.1648e-03	9.0104e-04	protein_coding	ENSG00000269396	3	498	7	protein_coding	1153	NA	NA	NA	NA	NA	7	302918	304070
AC226150.4	ENST00000545350	true	34	5.5896e+01	6.0827e-01	2.5322e-06	702	NA	NA	NA	NA	19	2.2766e+01	8.3456e-01	1.1401e-06	222	NA	NA	NA	NA	NA	NA	NA	NA	5.8100e-01	1.2250e+00	4.6200e-01	8.1000e-01	NA	NA	no_exp_lof	6.2051e-01	1.0407e+00	NA	NA	NA	NA	NA	NA	NA	NA	NA	NA	NA	NA	NA	NA	NA	NA	NA	NA	NA	NA	NA	NA	NA	NA	NA	NA	NA	NA	NA	protein_coding	ENSG00000255748	2	327	1	protein_coding	527	NA	NA	NA	NA	NA	12	133787246	133787772
ACAA1	ENST00000301810	false	153	1.9512e+02	7.8412e-01	1.0678e-05	2105	62	8.0999e+01	7.6544e-01	808	92	8.0106e+01	1.1485e+00	4.6172e-06	699	11	1.0552e-06	183	1.8101e+01	5.7362e-06	1.1171e-01	8.8828e-01	6.0770e-01	9.6900e-01	1.3660e+00	6.8700e-01	8.9700e-01	3.8200e-01	1.0060e+00		-1.0446e+00	1.0716e+00	1.5466e+00	42334	5	3	27	3.5916e-04	1.0071e-04	125666	82	0	125748	3.2610e-04	1.3372e-02	5.7387e-04	1.7620e-04	0.0000e+00	7.1046e-04	2.1802e-04	2.0719e-04	3.2707e-04	1.1202e-03	3.0763e-04	1.7347e-04	0.0000e+00	7.0700e-04	1.3859e-04	1.8460e-04	3.2579e-04	1.0458e-03	protein_coding	ENSG00000060971	2	993	10	protein_coding	34114	NA	NA	NA	NA	NA	3	38144620	38178733
ACAA1	ENST00000333167	true	195	2.4898e+02	7.8321e-01	1.3410e-05	2703	73	9.8717e+01	7.3948e-01	1025	108	9.9796e+01	1.0822e+00	5.5547e-06	899	16	1.2079e-06	232	2.1737e+01	3.5904e-09	4.5618e-01	5.4382e-01	7.3608e-01	9.2500e-01	1.2700e+00	6.9600e-01	8.8200e-01	4.9700e-01	1.1180e+00		-6.4559e-01	1.2156e+00	1.1402e+00	47506	6	3	33	3.9112e-04	1.0071e-04	125658	90	0	125748	3.5792e-04	1.6109e-02	5.7387e-04	1.7620e-04	0.0000e+00	7.1046e-04	3.5720e-04	2.2494e-04	4.9015e-04	1.1855e-03	3.0763e-04	1.7347e-04	0.0000e+00	7.0700e-04	2.7720e-04	2.0218e-04	4.8872e-04	1.1111e-03	protein_coding	ENSG00000060971	2	1272	12	protein_coding	34114	2.6382e-05	10	1.7389e+01	5.7509e-01	NA	3	38144620	38178733
ACAA1	ENST00000421218	false	123	1.7188e+02	7.1562e-01	9.3800e-06	1857	43	6.5929e+01	6.5221e-01	658	70	6.8102e+01	1.0279e+00	3.7178e-06	611	12	8.3939e-07	165	1.5406e+01	2.1032e-07	5.3585e-01	4.6415e-01	7.7890e-01	8.4700e-01	1.2540e+00	6.1700e-01	8.3100e-01	4.9800e-01	1.2620e+00		-1.8078e-01	1.3249e+00	8.0421e-01	53488	6	4	20	2.7311e-04	1.0071e-04	125681	67	0	125748	2.6644e-04	8.9270e-03	0.0000e+00	1.4721e-04	0.0000e+00	5.9903e-04	1.8538e-04	1.2688e-04	3.2595e-04	1.0738e-03	0.0000e+00	1.4455e-04	0.0000e+00	5.9820e-04	1.8479e-04	1.2306e-04	3.2579e-04	1.0131e-03	protein_coding	ENSG00000060971	2	869	9	protein_coding	34114	NA	NA	NA	NA	NA	3	38144620	38178733
ACAA1	ENST00000444607	false	72	8.6989e+01	8.2769e-01	4.5528e-06	950	27	3.9063e+01	6.9119e-01	409	49	3.8780e+01	1.2635e+00	2.3133e-06	332	6	4.6514e-07	86	8.8337e+00	5.5358e-04	2.7934e-01	7.2011e-01	6.7922e-01	1.0040e+00	1.6020e+00	6.8300e-01	1.0070e+00	3.7100e-01	1.3360e+00		-1.2900e+00	5.7109e-01	8.8349e-01	56425	7	4	13	1.3447e-04	2.3865e-05	125719	28	0	125747	1.1134e-04	1.5589e-03	5.1164e-04	1.1578e-04	0.0000e+00	4.3588e-04	2.1802e-04	5.7135e-05	1.6420e-04	1.1170e-04	2.4609e-04	1.1565e-04	0.0000e+00	4.3502e-04	1.3859e-04	4.3949e-05	1.6288e-04	9.7993e-05	protein_coding	ENSG00000060971	3	459	5	protein_coding	34114	NA	NA	NA	NA	NA	3	38144620	38178733
ACAA1	ENST00000450296	false	176	2.2458e+02	7.8370e-01	1.2134e-05	2438	64	8.5405e+01	7.4937e-01	886	95	8.9133e+01	1.0658e+00	4.8207e-06	817	11	1.0714e-06	196	1.8536e+01	6.9092e-06	9.0567e-02	9.0943e-01	5.9345e-01	9.0200e-01	1.2640e+00	6.9200e-01	8.8800e-01	3.7300e-01	9.8200e-01		-4.8847e-01	1.1519e+00	1.6219e+00	41130	5	3	27	3.2748e-04	1.0071e-04	125674	74	0	125748	2.9428e-04	1.0890e-02	5.7387e-04	1.1838e-04	0.0000e+00	2.7549e-04	3.5720e-04	1.8977e-04	4.9015e-04	1.1202e-03	3.0763e-04	1.1564e-04	0.0000e+00	2.7186e-04	2.7720e-04	1.6702e-04	4.8872e-04	1.0458e-03	protein_coding	ENSG00000060971	2	1149	10	protein_coding	34114	NA	NA	NA	NA	NA	3	38144620	38178733
ACAA1	ENST00000452171	false	118	1.4367e+02	8.2131e-01	8.1443e-06	1529	40	5.1800e+01	7.7220e-01	489	56	5.3780e+01	1.0413e+00	3.0048e-06	482	9	7.5119e-07	142	1.3080e+01	1.9097e-05	2.8550e-01	7.1448e-01	6.8806e-01	8.3900e-01	1.3010e+00	7.0600e-01	9.5700e-01	4.1400e-01	1.2000e+00		-2.3793e-01	7.6114e-01	1.0455e+00	51054	6	3	18	2.5255e-04	1.0071e-04	125687	61	0	125748	2.4258e-04	7.3995e-03	6.2228e-05	1.1829e-04	0.0000e+00	3.2895e-04	0.0000e+00	1.5006e-04	1.6287e-04	1.1391e-03	6.1518e-05	1.1564e-04	0.0000e+00	3.2625e-04	0.0000e+00	1.4064e-04	1.6288e-04	1.0784e-03	protein_coding	ENSG00000060971	2	710	8	protein_coding	34114	NA	NA	NA	NA	NA	3	38144620	38178733
ACAA1	ENST00000544624	false	64	7.4677e+01	8.5703e-01	4.1666e-06	818	29	3.0775e+01	9.4231e-01	326	27	2.8155e+01	9.5898e-01	1.4828e-06	261	1	1.7190e-07	53	4.0952e+00	3.1057e-01	6.5585e-02	6.2385e-01	2.4419e-01	7.0600e-01	1.3220e+00	7.0000e-01	1.0550e+00	8.6000e-02	1.1440e+00		1.7108e-01	4.3905e-01	1.4173e+00	48695	6	3	3	5.5679e-05	4.3741e-05	125733	14	0	125747	5.5669e-05	3.8969e-04	0.0000e+00	0.0000e+00	0.0000e+00	5.4366e-05	0.0000e+00	0.0000e+00	1.6287e-04	3.9198e-04	0.0000e+00	0.0000e+00	0.0000e+00	5.4367e-05	0.0000e+00	0.0000e+00	1.6288e-04	3.9203e-04	protein_coding	ENSG00000060971	3	378	3	protein_coding	34114	NA	NA	NA	NA	NA	3	38144620	38178733
ACAA2	ENST00000285093	true	220	2.0896e+02	1.0528e+00	1.0402e-05	2551	92	8.4824e+01	1.0846e+00	988	63	7.2726e+01	8.6626e-01	3.7492e-06	805	16	9.3325e-07	248	1.8602e+01	3.7065e-10	8.1870e-01	1.8130e-01	8.6011e-01	7.0600e-01	1.0680e+00	9.4200e-01	1.1770e+00	5.8100e-01	1.3060e+00		8.9652e-01	-2.7145e-01	5.5912e-01	55256	6	4	37	3.4764e-04	1.3922e-04	125661	87	0	125748	3.4599e-04	1.5053e-02	1.6617e-03	6.1323e-04	9.9226e-05	1.6316e-04	9.2464e-05	2.2132e-04	0.0000e+00	2.6207e-04	1.6623e-03	6.0726e-04	9.9211e-05	1.6311e-04	9.2392e-05	2.1977e-04	0.0000e+00	2.6134e-04	protein_coding	ENSG00000167315	2	1191	10	protein_coding	30462	3.5080e-03	6	1.2744e+01	4.7082e-01	NA	18	47309869	47340330
ACAA2	ENST00000585948	false	57	4.8316e+01	1.1797e+00	2.5827e-06	537	25	2.3659e+01	1.0567e+00	243	16	1.6285e+01	9.8249e-01	8.4602e-07	171	4	1.3942e-07	44	3.3280e+00	1.0200e-03	6.1464e-01	3.8434e-01	1.2019e+00	6.6400e-01	1.4890e+00	9.5200e-01	1.4710e+00	5.5300e-01	1.8940e+00		5.5552e-02	-4.4393e-01	-3.4134e-01	76165	9	5	6	2.8593e-05	8.0233e-06	125701	7	0	125708	2.7843e-05	9.7451e-05	6.1546e-05	8.9409e-05	0.0000e+00	0.0000e+00	0.0000e+00	2.7119e-05	0.0000e+00	0.0000e+00	6.1518e-05	8.6774e-05	0.0000e+00	0.0000e+00	0.0000e+00	2.6380e-05	0.0000e+00	0.0000e+00	protein_coding	ENSG00000167315	2	253	3	protein_coding	30462	NA	NA	NA	NA	NA	18	47309869	47340330
ACAA2	ENST00000586100	false	45	4.0550e+01	1.1097e+00	2.0708e-06	461	19	1.9639e+01	9.6745e-01	213	16	1.4107e+01	1.1342e+00	7.5297e-07	144	4	1.2877e-07	39	3.0626e+00	8.4422e-04	6.4786e-01	3.5129e-01	1.3061e+00	7.6600e-01	1.6930e+00	8.7300e-01	1.4230e+00	5.8700e-01	1.9110e+00		-3.9618e-01	-2.4830e-01	-4.9637e-01	76940	9	5	6	2.8593e-05	8.0233e-06	125701	7	0	125708	2.7843e-05	9.7451e-05	6.1546e-05	8.9409e-05	0.0000e+00	0.0000e+00	0.0000e+00	2.7119e-05	0.0000e+00	0.0000e+00	6.1518e-05	8.6774e-05	0.0000e+00	0.0000e+00	0.0000e+00	2.6380e-05	0.0000e+00	0.0000e+00	protein_coding	ENSG00000167315	1	218	3	protein_coding	30462	NA	NA	NA	NA	NA	18	47309869	47340330
ACAA2	ENST00000586485	false	75	6.7553e+01	1.1102e+00	3.4026e-06	803	31	2.8799e+01	1.0764e+00	318	21	2.2419e+01	9.3671e-01	1.1109e-06	239	5	2.4138e-07	81	5.7813e+00	6.6289e-04	4.8023e-01	5.1911e-01	8.6486e-01	6.6300e-01	1.3490e+00	9.2100e-01	1.3450e+00	4.4800e-01	1.6940e+00		2.3557e-01	-3.2197e-01	3.0110e-01	68197	8	5	7	3.2595e-05	8.0233e-06	125722	8	0	125730	3.1815e-05	1.2726e-04	6.1546e-05	8.9409e-05	0.0000e+00	0.0000e+00	0.0000e+00	2.7119e-05	0.0000e+00	3.3069e-05	6.1518e-05	8.6749e-05	0.0000e+00	0.0000e+00	0.0000e+00	2.6374e-05	0.0000e+00	3.2670e-05	protein_coding	ENSG00000167315	1	372	4	protein_coding	30462	NA	NA	NA	NA	NA	18	47309869	47340330
ACAA2	ENST00000587994	false	220	2.0901e+02	1.0526e+00	1.0402e-05	2540	85	7.7854e+01	1.0918e+00	894	63	7.2726e+01	8.6626e-01	3.7492e-06	794	16	9.3325e-07	245	1.8602e+01	3.7065e-10	8.1870e-01	1.8130e-01	8.6011e-01	7.0600e-01	1.0680e+00	9.4200e-01	1.1770e+00	5.8100e-01	1.3060e+00		8.9652e-01	-2.7003e-01	5.5912e-01	55257	6	4	37	3.4764e-04	1.3922e-04	125661	87	0	125748	3.4599e-04	1.5053e-02	1.6617e-03	6.1323e-04	9.9226e-05	1.6316e-04	9.2464e-05	2.2132e-04	0.0000e+00	2.6207e-04	1.6623e-03	6.0726e-04	9.9211e-05	1.6311e-04	9.2392e-05	2.1977e-04	0.0000e+00	2.6134e-04	protein_coding	ENSG00000167315	1	1182	10	protein_coding	30462	NA	NA	NA	NA	NA	18	47309869	47340330
ACAA2	ENST00000589432	false	187	1.8172e+02	1.0291e+00	8.9704e-06	2206	79	7.3336e+01	1.0772e+00	860	54	6.1595e+01	8.7670e-01	3.0818e-06	678	13	7.5594e-07	220	1.6402e+01	5.1360e-08	5.9365e-01	4.0635e-01	7.9259e-01	7.0400e-01	1.1000e+00	9.1300e-01	1.1620e+00	5.1500e-01	1.2600e+00		7.6070e-01	-1.3918e-01	7.7839e-01	53415	6	4	33	1.9251e-04	1.9892e-05	125700	48	0	125748	1.9088e-04	4.5815e-03	1.8516e-04	2.6585e-04	9.9226e-05	1.6316e-04	9.2464e-05	2.1252e-04	0.0000e+00	1.9667e-04	1.8456e-04	2.6021e-04	9.9211e-05	1.6311e-04	9.2392e-05	2.1097e-04	0.0000e+00	1.9600e-04	protein_coding	ENSG00000167315	2	1026	9	protein_coding	30462	NA	NA	NA	NA	NA	18	47309869	47340330
ACACA	ENST00000335166	false	522	1.2512e+03	4.1719e-01	7.2928e-05	14942	101	4.3886e+02	2.3014e-01	5059	390	4.3960e+02	8.8717e-01	2.3593e-05	4416	18	7.6010e-06	1415	1.2760e+02	1.0000e+00	2.0899e-32	2.6138e-08	1.4106e-01	8.1600e-01	9.6500e-01	3.8700e-01	4.4800e-01	9.7000e-02	2.0900e-01		1.8596e+00	7.3258e+00	8.9911e+00	4098	0	0	26	1.4724e-04	2.7835e-05	125711	37	0	125748	1.4713e-04	2.7221e-03	3.6912e-04	1.7352e-04	4.9603e-04	5.4371e-05	9.2413e-05	1.1442e-04	3.2573e-04	6.5325e-05	3.6916e-04	1.7347e-04	4.9615e-04	5.4367e-05	9.2392e-05	1.1427e-04	3.2579e-04	6.5327e-05	protein_coding	ENSG00000132142	2	6804	53	protein_coding	324987	NA	NA	NA	NA	NA	17	35441923	35766909
ACACA	ENST00000353139	true	569	1.3048e+03	4.3610e-01	7.5493e-05	15687	231	7.0730e+02	3.2659e-01	8501	409	4.5955e+02	8.9001e-01	2.4492e-05	4643	20	7.9813e-06	1494	1.3447e+02	1.0000e+00	5.0817e-33	5.4314e-08	1.4874e-01	8.2000e-01	9.6600e-01	4.0600e-01	4.6700e-01	1.0400e-01	2.1600e-01		1.8535e+00	7.2382e+00	9.1472e+00	4395	0	0	26	1.4724e-04	2.7835e-05	125711	37	0	125748	1.4713e-04	2.7221e-03	3.6912e-04	1.7352e-04	4.9603e-04	5.4371e-05	9.2413e-05	1.1442e-04	3.2573e-04	6.5325e-05	3.6916e-04	1.7347e-04	4.9615e-04	5.4367e-05	9.2392e-05	1.1427e-04	3.2579e-04	6.5327e-05	protein_coding	ENSG00000132142	2	7149	56	protein_coding	324987	1.0000e+00	9	1.0405e+02	8.6493e-02	NA	17	35441923	35766909
ACACA	ENST00000360679	false	528	1.2603e+03	4.1895e-01	7.3405e-05	15082	204	6.5251e+02	3.1264e-01	7714	391	4.4213e+02	8.8436e-01	2.3702e-05	4442	18	7.6729e-06	1437	1.2929e+02	1.0000e+00	4.4879e-33	1.3900e-08	1.3922e-01	8.1300e-01	9.6200e-01	3.8900e-01	4.5000e-01	9.5000e-02	2.0600e-01		1.9114e+00	7.3302e+00	9.0698e+00	3994	0	0	26	1.4724e-04	2.7835e-05	125711	37	0	125748	1.4713e-04	2.7221e-03	3.6912e-04	1.7352e-04	4.9603e-04	5.4371e-05	9.2413e-05	1.1442e-04	3.2573e-04	6.5325e-05	3.6916e-04	1.7347e-04	4.9615e-04	5.4367e-05	9.2392e-05	1.1427e-04	3.2579e-04	6.5327e-05	protein_coding	ENSG00000132142	2	6864	54	protein_coding	324987	NA	NA	NA	NA	NA	17	35441923	35766909
ACACA	ENST00000361253	false	118	2.6294e+02	4.4876e-01	1.5981e-05	3098	22	9.3779e+01	2.3459e-01	1086	91	9.2500e+01	9.8379e-01	5.1124e-06	919	4	1.6594e-06	289	2.8213e+01	9.6693e-01	8.3117e-08	3.3072e-02	1.4178e-01	8.2900e-01	1.1710e+00	3.8600e-01	5.2300e-01	6.9000e-02	3.2400e-01		1.2258e-01	3.1764e+00	4.2242e+00	9637	1	0	6	5.1697e-05	2.7835e-05	125735	13	0	125748	5.1692e-05	3.3601e-04	1.2305e-04	0.0000e+00	3.9683e-04	5.4371e-05	4.6194e-05	8.7907e-06	3.2573e-04	6.5325e-05	1.2304e-04	0.0000e+00	3.9690e-04	5.4367e-05	4.6195e-05	8.7897e-06	3.2579e-04	6.5327e-05	protein_coding	ENSG00000132142	3	1416	11	protein_coding	324987	NA	NA	NA	NA	NA	17	35441923	35766909
ACACA	ENST00000394403	false	9	2.1673e+01	4.1526e-01	1.2366e-06	265	4	2.3621e+00	1.6934e+00	29	2	7.4050e+00	2.7009e-01	3.2466e-07	88	1	2.8702e-07	10	2.3868e+00	1.7221e-01	1.7244e-01	6.5535e-01	4.1898e-01	1.0900e-01	8.5000e-01	2.4900e-01	7.2500e-01	1.4400e-01	1.6490e+00		1.5614e+00	9.6737e-01	8.3180e-01	66716	8	5	1	7.9563e-06	7.9563e-06	125685	2	0	125687	7.9563e-06	7.9563e-06	6.1516e-05	0.0000e+00	0.0000e+00	0.0000e+00	0.0000e+00	8.7969e-06	0.0000e+00	0.0000e+00	6.1518e-05	0.0000e+00	0.0000e+00	0.0000e+00	0.0000e+00	8.7970e-06	0.0000e+00	0.0000e+00	protein_coding	ENSG00000132142	2	126	1	protein_coding	324987	NA	NA	NA	NA	NA	17	35441923	35766909
ACACA	ENST00000394406	false	554	1.2882e+03	4.3007e-01	7.4684e-05	15450	101	4.3980e+02	2.2965e-01	5074	406	4.5561e+02	8.9110e-01	2.4320e-05	4580	18	7.8092e-06	1452	1.3054e+02	1.0000e+00	1.4329e-33	8.6986e-09	1.3788e-01	8.2100e-01	9.6700e-01	4.0000e-01	4.6100e-01	9.4000e-02	2.0400e-01		1.8271e+00	7.2689e+00	9.1278e+00	3915	0	0	26	1.4724e-04	2.7835e-05	125711	37	0	125748	1.4713e-04	2.7221e-03	3.6912e-04	1.7352e-04	4.9603e-04	5.4371e-05	9.2413e-05	1.1442e-04	3.2573e-04	6.5325e-05	3.6916e-04	1.7347e-04	4.9615e-04	5.4367e-05	9.2392e-05	1.1427e-04	3.2579e-04	6.5327e-05	protein_coding	ENSG00000132142	2	7038	54	protein_coding	324987	NA	NA	NA	NA	NA	17	35441923	35766909
ACACA	ENST00000413318	false	9	2.1673e+01	4.1526e-01	1.2366e-06	265	4	2.3621e+00	1.6934e+00	29	2	7.4050e+00	2.7009e-01	3.2466e-07	88	1	2.8702e-07	10	2.3868e+00	1.7221e-01	1.7244e-01	6.5535e-01	4.1898e-01	1.0900e-01	8.5000e-01	2.4900e-01	7.2500e-01	1.4400e-01	1.6490e+00		1.5614e+00	9.6737e-01	8.3180e-01	66717	8	5	1	7.9563e-06	7.9563e-06	125685	2	0	125687	7.9563e-06	7.9563e-06	6.1516e-05	0.0000e+00	0.0000e+00	0.0000e+00	0.0000e+00	8.7969e-06	0.0000e+00	0.0000e+00	6.1518e-05	0.0000e+00	0.0000e+00	0.0000e+00	0.0000e+00	8.7970e-06	0.0000e+00	0.0000e+00	protein_coding	ENSG00000132142	2	126	1	protein_coding	324987	NA	NA	NA	NA	NA	17	35441923	35766909
ACACA	ENST00000416895	false	32	3.7319e+01	8.5748e-01	1.6777e-06	490	18	2.0131e+01	8.9416e-01	272	16	1.6328e+01	9.7992e-01	7.1562e-07	163	0	2.1082e-07	39	3.3886e+00	6.4990e-01	2.3251e-02	3.2685e-01	0.0000e+00	6.6200e-01	1.4850e+00	6.4600e-01	1.1520e+00	0.0000e+00	8.7700e-01		6.3783e-02	3.0940e-01	1.7058e+00	36101	4	2	0	0.0000e+00	0.0000e+00	0	0	0	0	0.0000e+00	0.0000e+00	0.0000e+00	0.0000e+00	0.0000e+00	0.0000e+00	0.0000e+00	0.0000e+00	0.0000e+00	0.0000e+00	0.0000e+00	0.0000e+00	0.0000e+00	0.0000e+00	0.0000e+00	0.0000e+00	0.0000e+00	0.0000e+00	protein_coding	ENSG00000132142	3	231	2	protein_coding	324987	NA	NA	NA	NA	NA	17	35441923	35766909
ACACA	ENST00000451642	false	41	5.9657e+01	6.8726e-01	2.9920e-06	773	4	3.3777e+00	1.1842e+00	44	18	2.3780e+01	7.5692e-01	1.0519e-06	252	1	4.9523e-07	47	5.6846e+00	4.6335e-01	2.3000e-02	5.1365e-01	1.7591e-01	5.2200e-01	1.1220e+00	5.3400e-01	8.9200e-01	6.2000e-02	8.3400e-01		9.3180e-01	8.5838e-01	1.8207e+00	33944	4	2	1	7.9563e-06	7.9563e-06	125685	2	0	125687	7.9563e-06	7.9563e-06	6.1516e-05	0.0000e+00	0.0000e+00	0.0000e+00	0.0000e+00	8.7969e-06	0.0000e+00	0.0000e+00	6.1518e-05	0.0000e+00	0.0000e+00	0.0000e+00	0.0000e+00	8.7970e-06	0.0000e+00	0.0000e+00	protein_coding	ENSG00000132142	2	360	2	protein_coding	324987	NA	NA	NA	NA	NA	17	35441923	35766909
ACACA	ENST00000586821	false	36	4.8070e+01	7.4891e-01	2.8277e-06	618	15	2.3546e+01	6.3704e-01	258	19	1.5834e+01	1.2000e+00	8.7763e-07	185	2	4.0268e-07	40	5.1111e+00	1.1005e-01	1.0349e-01	7.8646e-01	3.9131e-01	8.3500e-01	1.7280e+00	5.7300e-01	9.8900e-01	1.5900e-01	1.2200e+00		-6.2547e-01	6.1863e-01	1.2752e+00	51842	6	3	4	3.9775e-05	2.7844e-05	125735	10	0	125745	3.9764e-05	1.9882e-04	6.1516e-05	0.0000e+00	0.0000e+00	0.0000e+00	9.2387e-05	5.2773e-05	1.6292e-04	0.0000e+00	6.1518e-05	0.0000e+00	0.0000e+00	0.0000e+00	9.2392e-05	5.2742e-05	1.6288e-04	0.0000e+00	protein_coding	ENSG00000132142	2	287	3	protein_coding	324987	NA	NA	NA	NA	NA	17	35441923	35766909
ACACA	ENST00000588142	false	32	3.6837e+01	8.6868e-01	1.6578e-06	707	18	2.1617e+01	8.3267e-01	295	16	1.6178e+01	9.8897e-01	7.0969e-07	242	0	1.7797e-07	34	2.5989e+00	5.7169e-01	4.1997e-02	3.8631e-01	0.0000e+00	6.6800e-01	1.4990e+00	6.5500e-01	1.1670e+00	0.0000e+00	1.1140e+00		3.4875e-02	2.8322e-01	1.4939e+00	47293	5	3	0	0.0000e+00	0.0000e+00	0	0	0	0	0.0000e+00	0.0000e+00	0.0000e+00	0.0000e+00	0.0000e+00	0.0000e+00	0.0000e+00	0.0000e+00	0.0000e+00	0.0000e+00	0.0000e+00	0.0000e+00	0.0000e+00	0.0000e+00	0.0000e+00	0.0000e+00	0.0000e+00	0.0000e+00	protein_coding	ENSG00000132142	2	336	2	protein_coding	324987	NA	NA	NA	NA	NA	17	35441923	35766909
ACACA	ENST00000591119	false	239	5.6503e+02	4.2299e-01	3.4004e-05	6553	69	2.5507e+02	2.7051e-01	2920	178	2.0088e+02	8.8609e-01	1.0967e-05	1954	6	3.0973e-06	631	5.6085e+01	9.9997e-01	1.0194e-16	2.7502e-05	1.0698e-01	7.8300e-01	1.0030e+00	3.8000e-01	4.7100e-01	5.8000e-02	2.1100e-01		1.2691e+00	4.8740e+00	6.1973e+00	4163	0	0	8	5.9660e-05	2.7835e-05	125733	15	0	125748	5.9645e-05	4.4735e-04	1.8458e-04	0.0000e+00	3.9683e-04	5.4371e-05	4.6194e-05	1.7593e-05	3.2573e-04	6.5325e-05	1.8456e-04	0.0000e+00	3.9690e-04	5.4367e-05	4.6195e-05	1.7579e-05	3.2579e-04	6.5327e-05	protein_coding	ENSG00000132142	1	2994	23	protein_coding	324987	NA	NA	NA	NA	NA	17	35441923	35766909
ACACA	ENST00000591148	false	16	5.7681e+01	2.7739e-01	3.4912e-06	614	8	2.8302e+01	2.8267e-01	284	9	1.6301e+01	5.5212e-01	7.7038e-07	181	1	5.2185e-07	49	6.3595e+00	5.2963e-01	1.4216e-02	4.5615e-01	1.5724e-01	3.3200e-01	9.6300e-01	1.8700e-01	4.2100e-01	5.5000e-02	7.4600e-01		1.4214e+00	1.9502e+00	1.9694e+00	29705	3	2	1	7.9563e-06	7.9563e-06	125685	2	0	125687	7.9563e-06	7.9563e-06	6.1516e-05	0.0000e+00	0.0000e+00	0.0000e+00	0.0000e+00	8.7969e-06	0.0000e+00	0.0000e+00	6.1518e-05	0.0000e+00	0.0000e+00	0.0000e+00	0.0000e+00	8.7970e-06	0.0000e+00	0.0000e+00	protein_coding	ENSG00000132142	2	283	3	protein_coding	324987	NA	NA	NA	NA	NA	17	35441923	35766909
ACACA	ENST00000592427	false	56	1.2684e+02	4.4150e-01	6.1900e-06	1536	14	3.8362e+01	3.6494e-01	451	44	4.4989e+01	9.7802e-01	2.1181e-06	464	1	5.9614e-07	101	9.8798e+00	8.1172e-01	8.8194e-04	1.8740e-01	1.0122e-01	7.6700e-01	1.2570e+00	3.5500e-01	5.5200e-01	3.5000e-02	4.8000e-01		1.1588e-01	2.2352e+00	2.6179e+00	17234	2	1	2	7.9577e-06	3.9795e-06	125714	2	0	125716	7.9545e-06	7.9545e-06	0.0000e+00	0.0000e+00	0.0000e+00	0.0000e+00	0.0000e+00	1.7599e-05	0.0000e+00	0.0000e+00	0.0000e+00	0.0000e+00	0.0000e+00	0.0000e+00	0.0000e+00	1.7586e-05	0.0000e+00	0.0000e+00	protein_coding	ENSG00000132142	2	705	4	protein_coding	324987	NA	NA	NA	NA	NA	17	35441923	35766909
ACACB	ENST00000338432	true	1347	1.5191e+03	8.8669e-01	9.7762e-05	16104	505	5.7990e+02	8.7084e-01	6015	628	6.2348e+02	1.0072e+00	4.3706e-05	4856	92	6.8167e-06	1393	1.2771e+02	7.6499e-47	8.0851e-01	1.9149e-01	7.2040e-01	9.4300e-01	1.0760e+00	8.4700e-01	9.2700e-01	6.0800e-01	8.5700e-01		-1.4226e-01	1.5694e+00	2.9280e+00	35064	4	2	144	1.6929e-03	1.5517e-04	125331	416	1	125748	1.6595e-03	3.4628e-01	1.7311e-03	1.6806e-03	4.1756e-03	2.5436e-03	3.6987e-04	1.2746e-03	1.3053e-03	2.9651e-03	1.6623e-03	1.6491e-03	4.1754e-03	2.5040e-03	3.6962e-04	1.2577e-03	1.3038e-03	2.8129e-03	protein_coding	ENSG00000076555	2	7374	52	protein_coding	151632	5.1243e-22	50	9.0662e+01	5.5150e-01	NA	12	109554400	109706031
ACACB	ENST00000377848	false	1347	1.5191e+03	8.8669e-01	9.7762e-05	16104	505	5.7990e+02	8.7084e-01	6015	628	6.2348e+02	1.0072e+00	4.3706e-05	4856	92	6.8167e-06	1393	1.2771e+02	7.6499e-47	8.0851e-01	1.9149e-01	7.2040e-01	9.4300e-01	1.0760e+00	8.4700e-01	9.2700e-01	6.0800e-01	8.5700e-01		-1.4226e-01	1.5694e+00	2.9280e+00	35065	4	2	144	1.6929e-03	1.5517e-04	125331	416	1	125748	1.6595e-03	3.4628e-01	1.7311e-03	1.6806e-03	4.1756e-03	2.5436e-03	3.6987e-04	1.2746e-03	1.3053e-03	2.9651e-03	1.6623e-03	1.6491e-03	4.1754e-03	2.5040e-03	3.6962e-04	1.2577e-03	1.3038e-03	2.8129e-03	protein_coding	ENSG00000076555	3	7374	52	protein_coding	151632	NA	NA	NA	NA	NA	12	109554400	109706031
ACACB	ENST00000377854	false	1300	1.4831e+03	8.7655e-01	9.4980e-05	15633	385	4.7700e+02	8.0713e-01	4882	613	6.0739e+02	1.0092e+00	4.2598e-05	4732	86	6.5479e-06	1353	1.2373e+02	1.3201e-42	2.6087e-01	7.3913e-01	6.9509e-01	9.4400e-01	1.0790e+00	8.3700e-01	9.1800e-01	5.8300e-01	8.3200e-01		-1.7900e-01	1.6894e+00	3.1428e+00	33811	4	2	139	1.6411e-03	1.5517e-04	125344	403	1	125748	1.6077e-03	3.2501e-01	1.6693e-03	1.5936e-03	4.1756e-03	2.5436e-03	3.6987e-04	1.2393e-03	1.3053e-03	2.8018e-03	1.6007e-03	1.5623e-03	4.1754e-03	2.5040e-03	3.6962e-04	1.2225e-03	1.3038e-03	2.6492e-03	protein_coding	ENSG00000076555	3	7164	51	protein_coding	151632	NA	NA	NA	NA	NA	12	109554400	109706031
ACACB	ENST00000539864	false	72	8.2306e+01	8.7478e-01	4.5456e-06	923	1	1.0849e+00	9.2175e-01	14	39	3.7300e+01	1.0456e+00	2.2020e-06	311	0	4.7938e-08	12	1.1181e+00	4.0671e-01	1.1513e-01	4.7816e-01	0.0000e+00	8.0900e-01	1.3660e+00	7.2200e-01	1.0640e+00	0.0000e+00	1.6870e+00		-2.1880e-01	4.0369e-01	9.7986e-01	67891	8	5	0	0.0000e+00	0.0000e+00	0	0	0	0	0.0000e+00	0.0000e+00	0.0000e+00	0.0000e+00	0.0000e+00	0.0000e+00	0.0000e+00	0.0000e+00	0.0000e+00	0.0000e+00	0.0000e+00	0.0000e+00	0.0000e+00	0.0000e+00	0.0000e+00	0.0000e+00	0.0000e+00	0.0000e+00	protein_coding	ENSG00000076555	2	430	1	protein_coding	151632	NA	NA	NA	NA	NA	12	109554400	109706031
ACACB	ENST00000543201	false	457	5.2799e+02	8.6555e-01	3.2079e-05	5648	208	2.3745e+02	8.7597e-01	2519	211	2.0940e+02	1.0076e+00	1.3558e-05	1667	39	2.6204e-06	501	4.7173e+01	6.1169e-23	9.7969e-01	2.0314e-02	8.2675e-01	9.0000e-01	1.1290e+00	8.0100e-01	9.3500e-01	6.3900e-01	1.0800e+00		-8.6784e-02	1.0978e+00	1.1027e+00	45728	5	3	56	4.5506e-04	4.4208e-05	125636	111	0	125747	4.4146e-04	2.4506e-02	8.1091e-04	6.7341e-04	0.0000e+00	9.2949e-04	4.6473e-05	3.5396e-04	3.2589e-04	5.5834e-04	7.3846e-04	6.6511e-04	0.0000e+00	9.2464e-04	4.6195e-05	3.4286e-04	3.2579e-04	5.5542e-04	protein_coding	ENSG00000076555	3	2574	20	protein_coding	151632	NA	NA	NA	NA	NA	12	109554400	109706031
ACACB	ENST00000544726	false	95	1.0417e+02	9.1198e-01	7.2888e-06	1022	44	4.6597e+01	9.4427e-01	412	39	3.8932e+01	1.0018e+00	2.9406e-06	294	3	2.5395e-07	87	6.0340e+00	3.1363e-02	1.4296e-01	8.2568e-01	4.9718e-01	7.7500e-01	1.3080e+00	7.7200e-01	1.0820e+00	2.2500e-01	1.2750e+00		-8.5893e-03	3.1924e-01	1.1445e+00	54001	6	4	8	6.3902e-05	3.1911e-05	125732	16	0	125748	6.3621e-05	5.0899e-04	6.1561e-05	8.6730e-05	0.0000e+00	1.0883e-04	0.0000e+00	7.9779e-05	0.0000e+00	3.2665e-05	6.1518e-05	8.6729e-05	0.0000e+00	1.0874e-04	0.0000e+00	7.9110e-05	0.0000e+00	3.2663e-05	protein_coding	ENSG00000076555	2	466	5	protein_coding	151632	NA	NA	NA	NA	NA	12	109554400	109706031
ACAD10	ENST00000313698	false	606	6.3005e+02	9.6183e-01	3.6478e-05	6869	182	1.9029e+02	9.5644e-01	2271	253	2.4661e+02	1.0259e+00	1.4914e-05	2160	50	3.4201e-06	589	5.7385e+01	1.8991e-30	9.9895e-01	1.0453e-03	8.7131e-01	9.2500e-01	1.1390e+00	8.9900e-01	1.0290e+00	6.9300e-01	1.1030e+00		-3.1977e-01	3.4043e-01	9.0334e-01	46788	5	3	101	2.8382e-03	5.2501e-04	125039	708	1	125748	2.8231e-03	1.0022e+00	9.5997e-03	5.8160e-03	4.3659e-03	6.5786e-03	3.2517e-04	9.6211e-04	2.1254e-03	1.9975e-03	9.6429e-03	5.7694e-03	4.3746e-03	6.6000e-03	3.2341e-04	9.5853e-04	1.9563e-03	1.9944e-03	protein_coding	ENSG00000111271	2	3177	20	protein_coding	71047	NA	NA	NA	NA	NA	12	112123857	112194903
ACAD10	ENST00000392636	false	260	2.9265e+02	8.8843e-01	1.6804e-05	3185	65	8.4040e+01	7.7345e-01	950	115	1.2079e+02	9.5203e-01	7.5986e-06	1001	24	1.4129e-06	283	2.7228e+01	4.3973e-15	9.5417e-01	4.5830e-02	8.8145e-01	8.1800e-01	1.1120e+00	8.0200e-01	9.8500e-01	6.3700e-01	1.2400e+00		4.1442e-01	6.7826e-01	5.7322e-01	52597	6	3	44	7.7616e-04	2.4261e-04	125555	193	0	125748	7.6770e-04	7.4112e-02	2.1536e-03	8.3966e-04	4.3659e-03	4.3497e-04	4.6241e-05	3.7853e-04	1.1456e-03	9.1706e-04	2.1554e-03	8.0976e-04	4.3746e-03	4.3502e-04	4.6195e-05	3.7803e-04	9.7768e-04	9.1497e-04	protein_coding	ENSG00000111271	3	1476	10	protein_coding	71047	NA	NA	NA	NA	NA	12	112123857	112194903
ACAD10	ENST00000455480	true	617	6.4344e+02	9.5890e-01	3.7230e-05	7058	187	2.1682e+02	8.6245e-01	2626	255	2.5188e+02	1.0124e+00	1.5193e-05	2222	51	3.5043e-06	617	5.9356e+01	1.0177e-30	9.9861e-01	1.3943e-03	8.5923e-01	9.1300e-01	1.1230e+00	8.9700e-01	1.0250e+00	6.8500e-01	1.0850e+00		-1.5470e-01	3.7046e-01	1.0050e+00	45958	5	3	104	2.9019e-03	5.2501e-04	125031	716	1	125748	2.8550e-03	1.0250e+00	9.7675e-03	5.8160e-03	4.3659e-03	6.5786e-03	3.2517e-04	1.0270e-03	2.1254e-03	2.1794e-03	9.7051e-03	5.7694e-03	4.3746e-03	6.6000e-03	3.2341e-04	9.8493e-04	1.9563e-03	2.1253e-03	protein_coding	ENSG00000111271	2	3270	21	protein_coding	71047	4.0146e-20	35	4.3570e+01	8.0331e-01	NA	12	112123857	112194903
ACAD10	ENST00000507683	false	148	1.5594e+02	9.4910e-01	8.2572e-06	1795	25	3.3012e+01	7.5730e-01	428	67	6.3610e+01	1.0533e+00	3.6902e-06	572	7	5.2586e-07	122	1.0136e+01	1.6978e-04	2.9389e-01	7.0594e-01	6.9060e-01	8.6400e-01	1.2910e+00	8.3000e-01	1.0880e+00	3.9200e-01	1.2950e+00		-3.3409e-01	2.2585e-01	9.1278e-01	54854	6	4	14	8.4031e-05	1.6068e-05	125727	21	0	125748	8.3504e-05	8.7683e-04	3.6989e-04	0.0000e+00	0.0000e+00	1.0902e-04	9.2430e-05	5.3043e-05	1.6308e-04	1.3238e-04	3.6916e-04	0.0000e+00	0.0000e+00	1.0874e-04	9.2392e-05	5.2739e-05	1.6288e-04	1.3066e-04	protein_coding	ENSG00000111271	1	833	5	protein_coding	71047	NA	NA	NA	NA	NA	12	112123857	112194903
ACAD10	ENST00000514615	false	56	6.0695e+01	9.2264e-01	3.4861e-06	625	13	1.5076e+01	8.6231e-01	159	25	2.0116e+01	1.2428e+00	1.1631e-06	183	7	2.8844e-07	37	4.7099e+00	3.6448e-06	8.8468e-01	1.1532e-01	1.4862e+00	9.0400e-01	1.7170e+00	7.4300e-01	1.1530e+00	7.8900e-01	1.9300e+00		-8.5603e-01	2.1417e-01	-9.7784e-01	77772	9	5	10	5.7684e-04	5.2501e-04	125599	145	0	125744	5.7673e-04	4.1825e-02	6.1614e-05	2.8913e-05	0.0000e+00	5.9802e-03	4.6202e-05	1.5833e-04	3.2579e-04	3.9330e-04	6.1518e-05	2.8911e-05	0.0000e+00	5.9982e-03	4.6195e-05	1.5823e-04	3.2579e-04	3.9203e-04	protein_coding	ENSG00000111271	2	288	2	protein_coding	71047	NA	NA	NA	NA	NA	12	112123857	112194903
ACAD10	ENST00000515283	false	79	8.3022e+01	9.5155e-01	4.5206e-06	931	11	1.3938e+01	7.8921e-01	179	35	3.7052e+01	9.4463e-01	2.3123e-06	306	5	2.2639e-07	60	5.3206e+00	4.9175e-04	5.4201e-01	4.5750e-01	9.3974e-01	7.2000e-01	1.2520e+00	7.9200e-01	1.1470e+00	4.8400e-01	1.7640e+00		2.6496e-01	1.5688e-01	1.2880e-01	70659	8	5	9	8.3587e-05	2.7855e-05	125722	21	0	125743	8.3507e-05	8.7686e-04	2.4621e-04	2.0239e-04	0.0000e+00	5.4366e-05	0.0000e+00	5.2861e-05	0.0000e+00	9.8005e-05	2.4609e-04	2.0238e-04	0.0000e+00	5.4367e-05	0.0000e+00	5.2744e-05	0.0000e+00	9.7993e-05	protein_coding	ENSG00000111271	2	438	2	protein_coding	71047	NA	NA	NA	NA	NA	12	112123857	112194903
ACAD10	ENST00000549590	false	368	4.0339e+02	9.1226e-01	2.1949e-05	4624	88	9.5941e+01	9.1723e-01	1211	171	1.5437e+02	1.1077e+00	8.6403e-06	1424	34	2.1252e-06	364	3.5410e+01	2.4775e-22	9.9824e-01	1.7573e-03	9.6017e-01	9.7700e-01	1.2580e+00	8.3700e-01	9.9400e-01	7.3000e-01	1.2780e+00		-1.0523e+00	6.2621e-01	2.1961e-01	54101	6	4	71	1.5411e-03	5.2501e-04	125363	385	0	125748	1.5320e-03	2.9514e-01	2.7702e-03	1.2450e-03	4.3659e-03	6.4155e-03	2.7726e-04	7.0492e-04	1.4715e-03	1.3755e-03	2.7721e-03	1.2149e-03	4.3746e-03	6.4358e-03	2.7720e-04	7.0342e-04	1.3038e-03	1.3728e-03	protein_coding	ENSG00000111271	2	2130	12	protein_coding	71047	NA	NA	NA	NA	NA	12	112123857	112194903
ACAD10	ENST00000552706	false	111	1.2268e+02	9.0476e-01	6.0342e-06	1466	21	2.9543e+01	7.1082e-01	381	52	4.7769e+01	1.0886e+00	2.5261e-06	459	8	5.2396e-07	123	1.0108e+01	2.3922e-05	4.7715e-01	5.2283e-01	7.9142e-01	8.7000e-01	1.3720e+00	7.7500e-01	1.0590e+00	4.6300e-01	1.4210e+00		-4.8119e-01	3.7488e-01	6.1451e-01	59459	7	4	14	8.4031e-05	1.6068e-05	125727	21	0	125748	8.3504e-05	8.7683e-04	3.6989e-04	0.0000e+00	0.0000e+00	1.0902e-04	9.2430e-05	5.3043e-05	1.6308e-04	1.3238e-04	3.6916e-04	0.0000e+00	0.0000e+00	1.0874e-04	9.2392e-05	5.2739e-05	1.6288e-04	1.3066e-04	protein_coding	ENSG00000111271	1	678	5	protein_coding	71047	NA	NA	NA	NA	NA	12	112123857	112194903
ACAD10	ENST00000552965	false	10	7.9330e+00	1.2606e+00	5.1996e-07	80	1	1.0392e+00	9.6228e-01	9	1	2.5679e+00	3.8943e-01	1.1081e-07	23	NA	NA	NA	NA	NA	NA	NA	NA	1.3500e-01	1.5980e+00	7.6500e-01	1.8670e+00	NA	NA	no_exp_lof	7.6912e-01	-2.6079e-01	NA	NA	NA	NA	NA	NA	NA	NA	NA	NA	NA	NA	NA	NA	NA	NA	NA	NA	NA	NA	NA	NA	NA	NA	NA	NA	NA	NA	NA	protein_coding	ENSG00000111271	1	40	1	protein_coding	71047	NA	NA	NA	NA	NA	12	112123857	112194903
ACAD11	ENST00000264990	true	396	4.2551e+02	9.3065e-01	2.2127e-05	5085	152	1.6275e+02	9.3394e-01	1917	164	1.4505e+02	1.1307e+00	7.4811e-06	1479	30	2.3425e-06	537	4.6097e+01	5.1833e-15	7.7526e-02	9.2247e-01	6.5081e-01	9.9500e-01	1.2870e+00	8.5600e-01	1.0110e+00	4.8600e-01	8.8300e-01		-1.2371e+00	5.0836e-01	2.1969e+00	36395	4	2	55	2.5420e-02	2.3875e-02	120144	5483	121	125748	2.2537e-02	6.3867e+01	3.6065e-02	8.8879e-03	2.2410e-02	6.8540e-02	6.1286e-03	1.5538e-02	1.8048e-02	6.9648e-02	3.2708e-02	7.3990e-03	2.0548e-02	5.7370e-02	5.9768e-03	1.4440e-02	1.5428e-02	5.8616e-02	protein_coding	ENSG00000240303	2	2340	20	protein_coding	102586	1.6770e-07	17	3.4522e+01	4.9244e-01	NA	3	132276982	132379567
ACAD11	ENST00000355458	false	341	3.6518e+02	9.3379e-01	1.8719e-05	4395	120	1.2568e+02	9.5478e-01	1585	138	1.2629e+02	1.0927e+00	6.5060e-06	1284	28	2.0447e-06	479	4.1054e+01	1.8165e-14	2.1267e-01	7.8733e-01	6.8202e-01	9.5100e-01	1.2590e+00	8.5400e-01	1.0210e+00	5.0400e-01	9.3500e-01		-8.1914e-01	4.4962e-01	1.8880e+00	38925	4	2	51	2.6809e-02	2.3875e-02	119852	5770	126	125748	2.3725e-02	7.0781e+01	3.6013e-02	1.0251e-02	2.3881e-02	6.8485e-02	6.1286e-03	1.6249e-02	2.0722e-02	7.5438e-02	3.2644e-02	8.6813e-03	2.1967e-02	5.7313e-02	5.9768e-03	1.5029e-02	1.7913e-02	6.4010e-02	protein_coding	ENSG00000240303	3	2028	18	protein_coding	102586	NA	NA	NA	NA	NA	3	132276982	132379567
ACAD11	ENST00000481970	false	227	2.4671e+02	9.2009e-01	1.2107e-05	3080	72	7.9954e+01	9.0052e-01	1022	99	8.9010e+01	1.1122e+00	4.4465e-06	904	16	1.3725e-06	331	2.7683e+01	5.8991e-08	3.3286e-02	9.6671e-01	5.7797e-01	9.4400e-01	1.3140e+00	8.2500e-01	1.0270e+00	3.9000e-01	8.7800e-01		-8.3232e-01	4.4601e-01	2.0576e+00	36153	4	2	31	1.2446e-03	7.1123e-04	125439	307	0	125746	1.2215e-03	1.8761e-01	9.3091e-03	1.4615e-03	0.0000e+00	5.6162e-04	0.0000e+00	7.4262e-04	3.3373e-04	4.6175e-04	9.2082e-03	1.4175e-03	0.0000e+00	5.4380e-04	0.0000e+00	7.2982e-04	3.2589e-04	4.5738e-04	protein_coding	ENSG00000240303	2	1428	11	protein_coding	102586	NA	NA	NA	NA	NA	3	132276982	132379567
ACAD11	ENST00000545291	false	168	1.8018e+02	9.3239e-01	9.9733e-06	1999	76	8.2127e+01	9.2540e-01	877	64	5.6784e+01	1.1271e+00	3.0356e-06	578	13	9.2086e-07	192	1.7409e+01	9.9518e-08	4.5969e-01	5.4031e-01	7.4675e-01	9.2100e-01	1.3880e+00	8.2200e-01	1.0600e+00	4.8500e-01	1.1870e+00		-7.5279e-01	3.2252e-01	9.7916e-01	50492	6	3	22	2.5950e-04	7.5984e-05	125676	65	0	125741	2.5850e-04	8.4024e-03	6.1666e-04	2.6113e-04	0.0000e+00	4.9123e-04	0.0000e+00	2.9153e-04	1.6420e-04	9.8014e-05	6.1535e-04	2.6021e-04	0.0000e+00	4.8941e-04	0.0000e+00	2.9013e-04	1.6288e-04	9.7993e-05	protein_coding	ENSG00000240303	3	915	9	protein_coding	102586	NA	NA	NA	NA	NA	3	132276982	132379567
ACAD8	ENST00000281182	true	221	2.3050e+02	9.5879e-01	1.3195e-05	2701	89	9.3727e+01	9.4956e-01	1080	115	9.1341e+01	1.2590e+00	5.6236e-06	823	22	1.5557e-06	246	2.4728e+01	5.6389e-14	9.4470e-01	5.5304e-02	8.8967e-01	1.0810e+00	1.4700e+00	8.5800e-01	1.0720e+00	6.3500e-01	1.2700e+00		-1.9459e+00	2.2235e-01	5.0843e-01	53794	6	4	37	2.9166e-04	3.6485e-05	125677	71	0	125748	2.8235e-04	1.0025e-02	1.2304e-04	4.3836e-04	0.0000e+00	1.6336e-04	9.2421e-05	3.6237e-04	0.0000e+00	3.2680e-04	1.2304e-04	4.3372e-04	0.0000e+00	1.6311e-04	9.2392e-05	3.4286e-04	0.0000e+00	3.2668e-04	protein_coding	ENSG00000151498	2	1245	11	protein_coding	12361	1.1661e-05	11	1.9548e+01	5.6271e-01	NA	11	134123389	134135749
ACAD8	ENST00000374752	false	155	1.6033e+02	9.6673e-01	9.2289e-06	1848	55	6.6393e+01	8.2840e-01	764	83	6.7645e+01	1.2270e+00	4.2103e-06	592	18	1.1445e-06	165	1.7339e+01	1.1082e-12	9.7647e-01	2.3527e-02	1.0381e+00	1.0270e+00	1.4730e+00	8.4700e-01	1.1050e+00	7.1600e-01	1.5350e+00		-1.4676e+00	1.4971e-01	-1.4700e-01	63076	7	4	25	2.2000e-04	3.6485e-05	125694	54	0	125748	2.1474e-04	5.7986e-03	0.0000e+00	3.8054e-04	0.0000e+00	1.0897e-04	4.6194e-05	2.7430e-04	0.0000e+00	2.6148e-04	0.0000e+00	3.7588e-04	0.0000e+00	1.0874e-04	4.6195e-05	2.6372e-04	0.0000e+00	2.6134e-04	protein_coding	ENSG00000151498	2	864	8	protein_coding	12361	NA	NA	NA	NA	NA	11	134123389	134135749
ACAD8	ENST00000524502	false	54	5.5608e+01	9.7108e-01	3.2295e-06	638	5	3.7574e+00	1.3307e+00	20	16	2.4574e+01	6.5109e-01	1.6007e-06	202	3	1.8241e-07	47	4.2750e+00	1.3430e-02	3.0396e-01	6.8261e-01	7.0176e-01	4.4000e-01	9.8900e-01	7.7900e-01	1.2180e+00	3.1500e-01	1.6560e+00		1.3596e+00	7.6649e-02	5.7142e-01	66934	8	5	0	0.0000e+00	0.0000e+00	0	0	0	0	0.0000e+00	0.0000e+00	0.0000e+00	0.0000e+00	0.0000e+00	0.0000e+00	0.0000e+00	0.0000e+00	0.0000e+00	0.0000e+00	0.0000e+00	0.0000e+00	0.0000e+00	0.0000e+00	0.0000e+00	0.0000e+00	0.0000e+00	0.0000e+00	protein_coding	ENSG00000151498	2	302	3	protein_coding	12361	NA	NA	NA	NA	NA	11	134123389	134135749
ACAD8	ENST00000537423	false	199	1.9907e+02	9.9967e-01	1.1936e-05	2311	76	8.3095e+01	9.1461e-01	942	89	7.9605e+01	1.1180e+00	5.1998e-06	725	16	1.1885e-06	192	1.8489e+01	3.3777e-10	8.2759e-01	1.7241e-01	8.6540e-01	9.4100e-01	1.3330e+00	8.9000e-01	1.1240e+00	5.8500e-01	1.3140e+00		-8.2774e-01	1.6774e-03	5.3630e-01	55614	7	4	29	2.3985e-04	3.6485e-05	125689	59	0	125748	2.3462e-04	6.9222e-03	1.2304e-04	3.4806e-04	0.0000e+00	1.6336e-04	9.2421e-05	2.7453e-04	0.0000e+00	3.2680e-04	1.2304e-04	3.4696e-04	0.0000e+00	1.6311e-04	9.2392e-05	2.6372e-04	0.0000e+00	3.2668e-04	protein_coding	ENSG00000151498	3	1071	9	protein_coding	12361	NA	NA	NA	NA	NA	11	134123389	134135749
ACAD8	ENST00000543332	false	117	1.2117e+02	9.6561e-01	6.5123e-06	1479	43	4.4663e+01	9.6278e-01	529	53	4.5375e+01	1.1680e+00	2.8259e-06	424	13	9.5507e-07	160	1.5490e+01	2.6564e-08	7.0445e-01	2.9555e-01	8.3923e-01	9.3600e-01	1.4680e+00	8.3000e-01	1.1260e+00	5.4500e-01	1.3340e+00		-8.8978e-01	1.3454e-01	5.8634e-01	56323	7	4	17	1.5619e-04	3.6485e-05	125709	39	0	125748	1.5508e-04	3.0244e-03	0.0000e+00	2.6125e-04	0.0000e+00	1.0897e-04	9.2421e-05	2.1282e-04	0.0000e+00	6.5325e-05	0.0000e+00	2.6021e-04	0.0000e+00	1.0874e-04	9.2392e-05	2.1097e-04	0.0000e+00	6.5327e-05	protein_coding	ENSG00000151498	3	678	7	protein_coding	12361	NA	NA	NA	NA	NA	11	134123389	134135749
ACAD9	ENST00000308982	true	367	3.5749e+02	1.0266e+00	2.2358e-05	4054	118	1.3193e+02	8.9441e-01	1430	147	1.4441e+02	1.0180e+00	9.5439e-06	1240	17	1.5500e-06	379	3.1321e+01	4.5256e-08	1.0432e-02	9.8957e-01	5.4276e-01	8.8900e-01	1.1670e+00	9.4200e-01	1.1190e+00	3.7000e-01	8.1400e-01		-1.6961e-01	-1.7875e-01	2.3713e+00	32945	4	2	36	2.8489e-04	1.0110e-04	125677	71	0	125748	2.8235e-04	1.0025e-02	2.4951e-04	5.8275e-04	2.9827e-04	1.0877e-04	4.6194e-05	2.5723e-04	6.5602e-04	2.6151e-04	2.4609e-04	5.7834e-04	2.9766e-04	1.0874e-04	4.6195e-05	2.5493e-04	6.5168e-04	2.6134e-04	protein_coding	ENSG00000177646	2	1863	18	protein_coding	36472	2.0716e-05	12	2.5363e+01	4.7314e-01	NA	3	128598439	128634910
ACAD9	ENST00000514336	false	92	8.9194e+01	1.0315e+00	4.3250e-06	1110	22	2.7127e+01	8.1101e-01	340	36	3.6197e+01	9.9457e-01	1.8421e-06	352	7	4.4228e-07	96	8.2127e+00	5.3996e-05	5.3902e-01	4.6093e-01	8.5233e-01	7.6100e-01	1.3130e+00	8.7000e-01	1.2270e+00	4.8300e-01	1.5690e+00		2.5699e-02	-1.0560e-01	3.9214e-01	64188	8	4	12	1.9765e-04	1.0110e-04	125699	49	0	125748	1.9485e-04	4.7744e-03	1.8798e-04	5.5420e-04	1.9885e-04	0.0000e+00	0.0000e+00	1.7869e-04	4.9310e-04	6.5374e-05	1.8456e-04	5.4941e-04	1.9843e-04	0.0000e+00	0.0000e+00	1.7581e-04	4.8872e-04	6.5327e-05	protein_coding	ENSG00000177646	2	520	5	protein_coding	36472	NA	NA	NA	NA	NA	3	128598439	128634910
ACADL	ENST00000233710	true	196	2.3273e+02	8.4216e-01	1.1447e-05	2797	74	8.1338e+01	9.0979e-01	1044	61	8.1531e+01	7.4818e-01	4.1814e-06	815	21	1.3219e-06	300	2.6025e+01	1.7430e-12	7.9766e-01	2.0234e-01	8.0692e-01	6.0800e-01	9.2600e-01	7.4900e-01	9.4800e-01	5.7100e-01	1.1620e+00		1.7873e+00	8.5565e-01	9.1276e-01	49456	6	3	42	7.2615e-04	2.8670e-04	125571	177	0	125748	7.0404e-04	6.2329e-02	3.7027e-04	5.9116e-04	5.9581e-04	3.8080e-04	0.0000e+00	8.7912e-04	2.2870e-03	9.3700e-04	3.6916e-04	5.7834e-04	5.9542e-04	3.8063e-04	0.0000e+00	8.4416e-04	2.2827e-03	9.1497e-04	protein_coding	ENSG00000115361	2	1290	11	protein_coding	37553	3.5918e-08	14	1.8801e+01	7.4462e-01	NA	2	211052663	211090215
ACADM	ENST00000370834	false	218	2.4257e+02	8.9871e-01	1.2102e-05	2956	46	6.0385e+01	7.6178e-01	732	76	7.7289e+01	9.8332e-01	3.7480e-06	857	23	1.3846e-06	342	2.7741e+01	7.2718e-14	8.7976e-01	1.2024e-01	8.2909e-01	8.1600e-01	1.1900e+00	8.0400e-01	1.0050e+00	5.9600e-01	1.1750e+00		1.1527e-01	5.6059e-01	8.3415e-01	49993	6	3	42	3.3289e-04	3.1821e-05	125664	83	0	125747	3.3008e-04	1.3701e-02	4.9276e-04	1.7355e-04	1.9887e-04	5.4392e-04	9.2456e-05	3.2621e-04	0.0000e+00	6.0896e-04	4.9225e-04	1.7347e-04	1.9843e-04	5.4380e-04	9.2392e-05	3.2528e-04	0.0000e+00	5.8810e-04	protein_coding	ENSG00000117054	1	1362	13	protein_coding	63225	NA	NA	NA	NA	NA	1	76190036	76253260
ACADM	ENST00000370841	false	203	2.2636e+02	8.9682e-01	1.1325e-05	2741	57	6.7988e+01	8.3839e-01	790	69	7.0898e+01	9.7322e-01	3.4722e-06	789	21	1.3133e-06	321	2.6046e+01	1.7725e-12	7.9584e-01	2.0416e-01	8.0627e-01	8.0100e-01	1.1890e+00	7.9900e-01	1.0070e+00	5.7100e-01	1.1610e+00		1.7723e-01	5.5166e-01	9.1619e-01	49419	6	3	40	3.2067e-04	3.1821e-05	125667	80	0	125747	3.1815e-04	1.2728e-02	4.9276e-04	1.7355e-04	1.9887e-04	4.3495e-04	9.2456e-05	3.2621e-04	0.0000e+00	5.7617e-04	4.9225e-04	1.7347e-04	1.9843e-04	4.3502e-04	9.2392e-05	3.2528e-04	0.0000e+00	5.5542e-04	protein_coding	ENSG00000117054	2	1263	12	protein_coding	63225	NA	NA	NA	NA	NA	1	76190036	76253260
ACADM	ENST00000420607	true	205	2.2807e+02	8.9884e-01	1.1394e-05	2766	56	7.0086e+01	7.9902e-01	844	70	7.1755e+01	9.7555e-01	3.5087e-06	798	21	1.3215e-06	322	2.6231e+01	2.0548e-12	7.7919e-01	2.2081e-01	8.0057e-01	8.0400e-01	1.1900e+00	8.0100e-01	1.0090e+00	5.6700e-01	1.1530e+00		1.6283e-01	5.4287e-01	9.4650e-01	49070	6	3	39	3.1668e-04	3.1821e-05	125668	79	0	125747	3.1417e-04	1.2412e-02	4.9276e-04	1.7355e-04	1.9887e-04	4.3495e-04	9.2456e-05	3.1740e-04	0.0000e+00	5.7617e-04	4.9225e-04	1.7347e-04	1.9843e-04	4.3502e-04	9.2392e-05	3.1648e-04	0.0000e+00	5.5542e-04	protein_coding	ENSG00000117054	2	1275	12	protein_coding	63225	8.4448e-10	16	1.9479e+01	8.2140e-01	NA	1	76190036	76253260
ACADM	ENST00000541113	false	186	2.0450e+02	9.0955e-01	9.9422e-06	2510	57	6.7838e+01	8.4023e-01	818	61	6.4321e+01	9.4837e-01	3.1852e-06	719	18	1.1179e-06	293	2.3020e+01	1.3297e-10	6.6269e-01	3.3731e-01	7.8193e-01	7.7100e-01	1.1740e+00	8.0600e-01	1.0270e+00	5.3900e-01	1.1590e+00		3.2547e-01	4.5963e-01	9.6955e-01	49300	6	3	38	3.1270e-04	3.1821e-05	125669	78	0	125747	3.1019e-04	1.2099e-02	4.9276e-04	1.7355e-04	1.9887e-04	4.3495e-04	9.2456e-05	3.1740e-04	0.0000e+00	5.4350e-04	4.9225e-04	1.7347e-04	1.9843e-04	4.3502e-04	9.2392e-05	3.1648e-04	0.0000e+00	5.2274e-04	protein_coding	ENSG00000117054	3	1155	11	protein_coding	63225	NA	NA	NA	NA	NA	1	76190036	76253260
ACADM	ENST00000543667	false	112	1.2586e+02	8.8989e-01	6.3791e-06	1503	41	4.5314e+01	9.0479e-01	512	36	4.0120e+01	8.9730e-01	2.0527e-06	447	13	7.1093e-07	157	1.3322e+01	4.6241e-09	8.8423e-01	1.1577e-01	9.7584e-01	6.8700e-01	1.1850e+00	7.6300e-01	1.0410e+00	6.3400e-01	1.5430e+00		5.1135e-01	4.3895e-01	8.1705e-02	63357	8	4	24	1.9132e-04	3.1821e-05	125699	48	0	125747	1.9088e-04	4.5815e-03	1.8477e-04	1.1571e-04	9.9641e-05	5.4366e-05	9.2456e-05	1.9422e-04	0.0000e+00	4.8997e-04	1.8456e-04	1.1564e-04	9.9211e-05	5.4367e-05	9.2392e-05	1.9339e-04	0.0000e+00	4.9006e-04	protein_coding	ENSG00000117054	3	696	6	protein_coding	63225	NA	NA	NA	NA	NA	1	76190036	76253260
ACADS	ENST00000242592	true	239	2.6581e+02	8.9912e-01	1.8245e-05	2650	117	1.3142e+02	8.9029e-01	1266	113	1.1739e+02	9.6259e-01	9.3562e-06	845	12	9.9171e-07	223	2.0474e+01	2.8026e-06	7.0586e-02	9.2941e-01	5.8611e-01	8.2600e-01	1.1250e+00	8.0800e-01	1.0010e+00	3.7500e-01	9.5000e-01		3.1862e-01	5.8444e-01	1.7355e+00	39618	5	3	21	1.6678e-04	2.3905e-05	125707	41	0	125748	1.6304e-04	3.3425e-03	5.2736e-04	1.1563e-04	0.0000e+00	5.4909e-05	2.3127e-04	1.4145e-04	0.0000e+00	2.6167e-04	4.3070e-04	1.1564e-04	0.0000e+00	5.4367e-05	2.3099e-04	1.4064e-04	0.0000e+00	2.6134e-04	protein_coding	ENSG00000122971	2	1236	10	protein_coding	14274	1.6291e-04	8	1.3570e+01	5.8952e-01	NA	12	121163538	121177811
ACADS	ENST00000411593	false	244	2.5751e+02	9.4752e-01	1.7187e-05	2603	102	1.1037e+02	9.2414e-01	999	99	1.1168e+02	8.8649e-01	8.3459e-06	845	14	9.5258e-07	219	1.9663e+01	5.3141e-08	3.5392e-01	6.4608e-01	7.1201e-01	7.5200e-01	1.0480e+00	8.5300e-01	1.0540e+00	4.6900e-01	1.1130e+00		9.4296e-01	2.9926e-01	1.1833e+00	47271	5	3	21	1.5346e-04	1.6328e-05	125711	37	0	125748	1.4713e-04	2.7221e-03	4.6567e-04	1.1563e-04	0.0000e+00	5.4909e-05	0.0000e+00	1.1499e-04	0.0000e+00	4.3595e-04	3.6916e-04	1.1564e-04	0.0000e+00	5.4367e-05	0.0000e+00	1.1427e-04	0.0000e+00	4.2470e-04	protein_coding	ENSG00000122971	2	1224	10	protein_coding	14274	NA	NA	NA	NA	NA	12	121163538	121177811
ACADSB	ENST00000358776	true	230	2.2704e+02	1.0130e+00	1.1028e-05	2789	89	9.1567e+01	9.7197e-01	1143	78	8.4286e+01	9.2542e-01	4.4705e-06	818	19	1.0868e-06	312	2.3791e+01	2.6565e-11	7.3721e-01	2.6279e-01	7.9863e-01	7.7000e-01	1.1170e+00	9.0900e-01	1.1300e+00	5.5600e-01	1.1720e+00		5.3826e-01	-6.9716e-02	9.1014e-01	49890	6	3	31	9.4725e-04	2.5082e-04	125532	216	0	125748	8.5923e-04	9.2837e-02	2.4613e-03	1.0984e-03	9.9206e-05	2.7183e-03	1.3861e-04	9.4048e-04	8.1635e-04	1.9604e-04	2.4637e-03	6.0726e-04	9.9211e-05	2.7220e-03	1.3859e-04	7.9138e-04	8.1466e-04	1.9600e-04	protein_coding	ENSG00000196177	2	1296	11	protein_coding	49333	2.9883e-08	13	1.5478e+01	8.3992e-01	NA	10	124768495	124817827
ACADSB	ENST00000368869	false	177	1.7743e+02	9.9759e-01	8.8313e-06	2129	83	8.2140e+01	1.0105e+00	1027	57	6.6816e+01	8.5308e-01	3.6472e-06	636	12	8.1237e-07	232	1.7307e+01	6.5141e-07	2.9380e-01	7.0620e-01	6.9336e-01	6.8800e-01	1.0640e+00	8.8200e-01	1.1300e+00	4.4300e-01	1.1230e+00		9.4402e-01	1.1402e-02	1.1821e+00	47718	6	3	21	5.3429e-04	7.5643e-05	125635	113	0	125748	4.4941e-04	2.5398e-02	2.2765e-03	9.5371e-04	9.9206e-05	1.0330e-03	4.6194e-05	4.2931e-04	3.2616e-04	1.3067e-04	2.2787e-03	4.6264e-04	9.9211e-05	1.0335e-03	4.6195e-05	2.9010e-04	3.2579e-04	1.3066e-04	protein_coding	ENSG00000196177	1	990	8	protein_coding	49333	NA	NA	NA	NA	NA	10	124768495	124817827
ACADSB	ENST00000411816	false	85	8.2878e+01	1.0256e+00	3.6690e-06	1101	21	2.1793e+01	9.6361e-01	265	26	2.9817e+01	8.7198e-01	1.4081e-06	320	8	3.1041e-07	99	7.3898e+00	3.3581e-06	7.9712e-01	2.0287e-01	1.0826e+00	6.3800e-01	1.2100e+00	8.6000e-01	1.2280e+00	6.2900e-01	1.7900e+00		5.4951e-01	-8.2824e-02	-2.0799e-01	71560	9	5	12	4.9769e-04	2.5082e-04	125619	123	0	125742	4.8922e-04	3.0094e-02	1.2306e-03	1.4473e-04	0.0000e+00	1.8788e-03	1.3861e-04	5.0193e-04	4.9020e-04	6.5368e-05	1.2311e-03	1.4455e-04	0.0000e+00	1.7957e-03	1.3859e-04	5.0119e-04	4.8872e-04	6.5327e-05	protein_coding	ENSG00000196177	2	512	4	protein_coding	49333	NA	NA	NA	NA	NA	10	124768495	124817827
ACADVL	ENST00000350303	false	380	3.5818e+02	1.0609e+00	2.1771e-05	4092	131	1.3449e+02	9.7403e-01	1581	166	1.3882e+02	1.1958e+00	8.3689e-06	1294	26	1.7580e-06	385	3.3158e+01	6.4862e-15	8.0085e-01	1.9915e-01	7.8413e-01	1.0530e+00	1.3600e+00	9.7500e-01	1.1550e+00	5.7400e-01	1.0880e+00		-1.8131e+00	-4.0975e-01	1.1519e+00	46071	5	3	57	3.1053e-04	2.8166e-05	125672	76	0	125748	3.0224e-04	1.1487e-02	6.1595e-04	4.0546e-04	0.0000e+00	3.6701e-04	4.6194e-05	3.0806e-04	4.8892e-04	2.4080e-04	6.1535e-04	4.0480e-04	0.0000e+00	3.2625e-04	4.6195e-05	3.0769e-04	4.8872e-04	2.2866e-04	protein_coding	ENSG00000072778	2	1899	19	protein_coding	8149	NA	NA	NA	NA	NA	17	7120444	7128592
ACADVL	ENST00000356839	false	388	3.6860e+02	1.0526e+00	2.2272e-05	4231	114	1.2429e+02	9.1719e-01	1454	172	1.4324e+02	1.2008e+00	8.5954e-06	1339	26	1.8129e-06	403	3.4373e+01	1.6581e-14	6.7681e-01	3.2319e-01	7.5641e-01	1.0600e+00	1.3630e+00	9.6800e-01	1.1450e+00	5.5300e-01	1.0500e+00		-1.8892e+00	-3.5906e-01	1.3234e+00	44355	5	3	58	3.1451e-04	2.8166e-05	125671	77	0	125748	3.0621e-04	1.1791e-02	6.1595e-04	4.0546e-04	0.0000e+00	3.6701e-04	4.6194e-05	3.0806e-04	6.5189e-04	2.4080e-04	6.1535e-04	4.0480e-04	0.0000e+00	3.2625e-04	4.6195e-05	3.0769e-04	6.5168e-04	2.2866e-04	protein_coding	ENSG00000072778	2	1965	20	protein_coding	8149	NA	NA	NA	NA	NA	17	7120444	7128592
ACADVL	ENST00000542255	false	169	1.6425e+02	1.0289e+00	1.0741e-05	1834	51	5.7751e+01	8.8311e-01	659	62	5.8485e+01	1.0601e+00	3.4915e-06	566	12	8.8110e-07	175	1.5744e+01	2.6192e-07	4.9056e-01	5.0944e-01	7.6219e-01	8.6300e-01	1.3100e+00	9.0700e-01	1.1690e+00	4.8700e-01	1.2350e+00		-3.6129e-01	-1.3173e-01	8.7442e-01	52379	6	3	25	1.4881e-04	2.8166e-05	125711	37	0	125748	1.4713e-04	2.7221e-03	1.8462e-04	2.0260e-04	0.0000e+00	5.4395e-05	0.0000e+00	1.4963e-04	0.0000e+00	2.9965e-04	1.8456e-04	2.0238e-04	0.0000e+00	5.4367e-05	0.0000e+00	1.4944e-04	0.0000e+00	2.9401e-04	protein_coding	ENSG00000072778	2	844	9	protein_coding	8149	NA	NA	NA	NA	NA	17	7120444	7128592
ACADVL	ENST00000543245	true	390	3.7851e+02	1.0303e+00	2.2664e-05	4385	136	1.3940e+02	9.7558e-01	1639	171	1.4437e+02	1.1845e+00	8.6409e-06	1383	27	1.8598e-06	422	3.5471e+01	4.2385e-15	7.1496e-01	2.8504e-01	7.6119e-01	1.0450e+00	1.3450e+00	9.4800e-01	1.1200e+00	5.6000e-01	1.0500e+00		-1.7424e+00	-2.0979e-01	1.3180e+00	44356	5	3	58	3.1451e-04	2.8166e-05	125671	77	0	125748	3.0621e-04	1.1791e-02	6.1595e-04	4.0546e-04	0.0000e+00	3.6701e-04	4.6194e-05	3.0806e-04	6.5189e-04	2.4080e-04	6.1535e-04	4.0480e-04	0.0000e+00	3.2625e-04	4.6195e-05	3.0769e-04	6.5168e-04	2.2866e-04	protein_coding	ENSG00000072778	2	2034	21	protein_coding	8149	1.3106e-07	15	2.5192e+01	5.9544e-01	NA	17	7120444	7128592
ACADVL	ENST00000579546	false	114	1.1502e+02	9.9113e-01	7.6166e-06	1252	38	4.2684e+01	8.9027e-01	462	34	3.9466e+01	8.6151e-01	2.4188e-06	373	7	8.1813e-07	153	1.4632e+01	1.2443e-03	3.5853e-02	9.6290e-01	4.7841e-01	6.5500e-01	1.1470e+00	8.5100e-01	1.1580e+00	2.7100e-01	8.9900e-01		6.8389e-01	3.3817e-02	1.8488e+00	37150	4	2	18	1.1177e-04	2.8166e-05	125720	28	0	125748	1.1134e-04	1.5588e-03	2.4624e-04	1.7368e-04	0.0000e+00	0.0000e+00	0.0000e+00	1.2325e-04	0.0000e+00	1.3070e-04	2.4609e-04	1.7347e-04	0.0000e+00	0.0000e+00	0.0000e+00	1.2306e-04	0.0000e+00	1.3066e-04	protein_coding	ENSG00000072778	2	582	9	protein_coding	8149	NA	NA	NA	NA	NA	17	7120444	7128592
ACADVL	ENST00000579886	false	82	8.5987e+01	9.5363e-01	4.3739e-06	961	25	3.0329e+01	8.2430e-01	344	37	3.9033e+01	9.4793e-01	2.0533e-06	337	6	3.1310e-07	86	7.2670e+00	2.2518e-04	4.7350e-01	5.2627e-01	8.2565e-01	7.2800e-01	1.2470e+00	7.9700e-01	1.1460e+00	4.5000e-01	1.5850e+00		2.5574e-01	1.5278e-01	4.3554e-01	64681	8	4	8	4.3352e-05	7.9561e-06	125737	9	0	125746	3.5787e-05	1.6104e-04	6.1881e-05	2.8912e-05	0.0000e+00	9.5129e-05	0.0000e+00	2.6380e-05	3.2600e-04	4.4739e-05	6.1518e-05	2.8909e-05	0.0000e+00	5.4367e-05	0.0000e+00	2.6370e-05	3.2589e-04	3.2663e-05	protein_coding	ENSG00000072778	2	465	6	protein_coding	8149	NA	NA	NA	NA	NA	17	7120444	7128592
ACADVL	ENST00000583312	false	130	1.2403e+02	1.0482e+00	6.5494e-06	1413	31	3.4983e+01	8.8613e-01	395	59	5.3952e+01	1.0936e+00	3.0354e-06	473	8	5.1221e-07	135	1.1667e+01	5.8754e-05	2.8319e-01	7.1675e-01	6.8567e-01	8.8600e-01	1.3580e+00	9.0800e-01	1.2120e+00	4.0100e-01	1.2360e+00		-5.4027e-01	-1.9057e-01	9.9493e-01	52461	6	3	17	8.3134e-05	7.9561e-06	125729	19	0	125748	7.5551e-05	7.1776e-04	1.8506e-04	2.8912e-05	0.0000e+00	2.0386e-04	0.0000e+00	7.9157e-05	3.2600e-04	4.4739e-05	1.8456e-04	2.8909e-05	0.0000e+00	1.6311e-04	0.0000e+00	7.9110e-05	3.2579e-04	3.2663e-05	protein_coding	ENSG00000072778	2	674	8	protein_coding	8149	NA	NA	NA	NA	NA	17	7120444	7128592
ACADVL	ENST00000584103	false	85	8.4477e+01	1.0062e+00	4.0887e-06	979	23	2.5297e+01	9.0918e-01	331	45	3.7656e+01	1.1950e+00	1.9889e-06	329	7	3.5524e-07	98	8.1633e+00	5.2250e-05	5.4561e-01	4.5434e-01	8.5749e-01	9.4000e-01	1.5320e+00	8.4300e-01	1.2050e+00	4.8600e-01	1.5760e+00		-9.4074e-01	-2.0206e-02	3.7730e-01	64373	8	4	12	5.9259e-05	7.9529e-06	125735	13	0	125748	5.1692e-05	3.3601e-04	1.2313e-04	0.0000e+00	0.0000e+00	2.0386e-04	0.0000e+00	5.2762e-05	1.6297e-04	4.4739e-05	1.2304e-04	0.0000e+00	0.0000e+00	1.6311e-04	0.0000e+00	5.2739e-05	1.6288e-04	3.2663e-05	protein_coding	ENSG00000072778	2	473	6	protein_coding	8149	NA	NA	NA	NA	NA	17	7120444	7128592
ACAN	ENST00000352105	false	1129	1.1573e+03	9.7551e-01	6.7652e-05	15206	216	2.4616e+02	8.7749e-01	3479	474	4.8362e+02	9.8012e-01	3.1077e-05	5426	5	3.1750e-06	919	6.5709e+01	1.0000e+00	1.4134e-21	1.4457e-07	7.6094e-02	9.0800e-01	1.0570e+00	9.2800e-01	1.0250e+00	3.9000e-02	1.6000e-01		3.4374e-01	2.9605e-01	6.9400e+00	2230	0	0	13	2.2787e-03	1.2285e-03	124934	10	0	124944	4.0019e-05	2.0010e-04	8.9786e-03	0.0000e+00	9.9384e-05	1.1143e-04	0.0000e+00	2.6597e-05	0.0000e+00	3.2697e-05	2.5449e-04	0.0000e+00	9.9330e-05	5.5342e-05	0.0000e+00	2.6491e-05	0.0000e+00	3.2672e-05	protein_coding	ENSG00000157766	2	7293	15	protein_coding	71912	NA	NA	NA	NA	NA	15	89346674	89418585
ACAN	ENST00000439576	true	1197	1.2173e+03	9.8329e-01	7.1744e-05	15847	323	3.3093e+02	9.7605e-01	4398	498	5.0643e+02	9.8335e-01	3.2547e-05	5615	7	3.5355e-06	981	7.1734e+01	1.0000e+00	7.3693e-22	4.1087e-07	9.7582e-02	9.1300e-01	1.0590e+00	9.3700e-01	1.0310e+00	5.4000e-02	1.8300e-01		2.9449e-01	2.0716e-01	7.0826e+00	3070	0	0	17	2.2989e-03	1.2285e-03	124949	15	0	124964	6.0019e-05	4.5016e-04	9.0434e-03	0.0000e+00	9.9384e-05	2.2277e-04	0.0000e+00	3.5480e-05	0.0000e+00	6.5374e-05	3.1775e-04	0.0000e+00	9.9330e-05	1.6603e-04	0.0000e+00	3.5316e-05	0.0000e+00	6.5345e-05	protein_coding	ENSG00000157766	3	7590	17	protein_coding	71912	9.9999e-01	2	4.2215e+01	4.7376e-02	NA	15	89346674	89418585
ACAN	ENST00000558207	false	438	4.5969e+02	9.5281e-01	2.9939e-05	4589	207	2.1629e+02	9.5705e-01	2059	195	2.0367e+02	9.5744e-01	1.4797e-05	1494	2	1.4468e-06	302	2.8231e+01	9.9875e-01	6.6947e-10	1.2541e-03	7.0845e-02	8.5100e-01	1.0780e+00	8.8000e-01	1.0310e+00	2.8000e-02	2.2300e-01		4.7742e-01	3.5957e-01	4.5748e+00	4757	0	0	3	1.2041e-05	4.0174e-06	124658	3	0	124661	1.2033e-05	1.8049e-05	6.4558e-05	0.0000e+00	0.0000e+00	0.0000e+00	0.0000e+00	1.7710e-05	0.0000e+00	0.0000e+00	6.4535e-05	0.0000e+00	0.0000e+00	0.0000e+00	0.0000e+00	1.7692e-05	0.0000e+00	0.0000e+00	protein_coding	ENSG00000157766	2	2163	9	protein_coding	71912	NA	NA	NA	NA	NA	15	89346674	89418585
ACAN	ENST00000558704	false	89	1.0010e+02	8.8915e-01	6.6779e-06	997	37	3.6927e+01	1.0020e+00	362	33	4.0300e+01	8.1886e-01	2.7747e-06	295	0	2.6057e-07	66	6.0632e+00	8.4169e-01	2.6338e-03	1.5568e-01	0.0000e+00	6.2000e-01	1.0950e+00	7.4800e-01	1.0610e+00	0.0000e+00	4.9400e-01		9.0393e-01	3.9412e-01	2.2818e+00	17887	2	1	5	3.7963e-05	1.6392e-05	124545	9	0	124554	3.6130e-05	1.6259e-04	0.0000e+00	0.0000e+00	1.9952e-04	5.5667e-05	0.0000e+00	2.8661e-05	1.6656e-04	7.0819e-05	0.0000e+00	0.0000e+00	1.9883e-04	5.5576e-05	0.0000e+00	2.6589e-05	1.6514e-04	6.5353e-05	protein_coding	ENSG00000157766	1	467	3	protein_coding	71912	NA	NA	NA	NA	NA	15	89346674	89418585
ACAN	ENST00000559004	false	1173	1.1945e+03	9.8199e-01	7.0502e-05	15604	310	3.3136e+02	9.3552e-01	4591	489	4.9730e+02	9.8330e-01	3.1860e-05	5541	6	3.4568e-06	954	6.9870e+01	1.0000e+00	3.5842e-22	1.5861e-07	8.5874e-02	9.1200e-01	1.0600e+00	9.3500e-01	1.0300e+00	4.6000e-02	1.6900e-01		2.9272e-01	2.2117e-01	7.0806e+00	2554	0	0	17	2.2989e-03	1.2285e-03	124949	15	0	124964	6.0019e-05	4.5016e-04	9.0434e-03	0.0000e+00	9.9384e-05	2.2277e-04	0.0000e+00	3.5480e-05	0.0000e+00	6.5374e-05	3.1775e-04	0.0000e+00	9.9330e-05	1.6603e-04	0.0000e+00	3.5316e-05	0.0000e+00	6.5345e-05	protein_coding	ENSG00000157766	2	7476	16	protein_coding	71912	NA	NA	NA	NA	NA	15	89346674	89418585
ACAN	ENST00000560601	false	117	1.3481e+02	8.6791e-01	8.2015e-06	1436	41	4.5881e+01	8.9362e-01	476	60	5.3275e+01	1.1262e+00	3.4642e-06	456	2	4.0171e-07	121	9.3710e+00	4.0451e-01	7.8497e-03	5.8764e-01	2.1342e-01	9.1400e-01	1.3960e+00	7.4600e-01	1.0120e+00	8.6000e-02	6.7200e-01		-7.2427e-01	5.4501e-01	2.2313e+00	26223	3	1	2	1.1482e-05	7.4596e-06	124397	2	0	124399	8.0387e-06	8.0387e-06	0.0000e+00	0.0000e+00	0.0000e+00	9.5166e-05	0.0000e+00	0.0000e+00	0.0000e+00	3.2697e-05	0.0000e+00	0.0000e+00	0.0000e+00	5.5675e-05	0.0000e+00	0.0000e+00	0.0000e+00	3.2697e-05	protein_coding	ENSG00000157766	1	679	4	protein_coding	71912	NA	NA	NA	NA	NA	15	89346674	89418585
ACAN	ENST00000561243	false	1197	1.2173e+03	9.8329e-01	7.1744e-05	15847	323	3.3093e+02	9.7605e-01	4398	498	5.0643e+02	9.8335e-01	3.2547e-05	5615	7	3.5355e-06	981	7.1734e+01	1.0000e+00	7.3693e-22	4.1087e-07	9.7582e-02	9.1300e-01	1.0590e+00	9.3700e-01	1.0310e+00	5.4000e-02	1.8300e-01		2.9449e-01	2.0716e-01	7.0826e+00	3071	0	0	17	2.2989e-03	1.2285e-03	124949	15	0	124964	6.0019e-05	4.5016e-04	9.0434e-03	0.0000e+00	9.9384e-05	2.2277e-04	0.0000e+00	3.5480e-05	0.0000e+00	6.5374e-05	3.1775e-04	0.0000e+00	9.9330e-05	1.6603e-04	0.0000e+00	3.5316e-05	0.0000e+00	6.5345e-05	protein_coding	ENSG00000157766	2	7590	17	protein_coding	71912	NA	NA	NA	NA	NA	15	89346674	89418585
ACAP1	ENST00000158762	true	311	4.4770e+02	6.9466e-01	2.6409e-05	4736	73	1.5366e+02	4.7508e-01	1655	147	1.7259e+02	8.5175e-01	9.7036e-06	1522	11	2.2695e-06	465	4.3038e+01	6.7617e-02	1.7926e-07	9.3238e-01	2.5559e-01	7.4400e-01	9.7700e-01	6.3200e-01	7.6300e-01	1.6000e-01	4.2300e-01		1.5309e+00	2.2959e+00	4.5254e+00	14408	1	1	18	2.8570e-04	1.4705e-04	125693	55	0	125748	2.1872e-04	6.0153e-03	1.2566e-04	2.6599e-04	0.0000e+00	0.0000e+00	1.8399e-03	1.0229e-04	1.6313e-04	1.0173e-04	1.2304e-04	2.3129e-04	0.0000e+00	0.0000e+00	1.3868e-03	9.6691e-05	1.6288e-04	9.7993e-05	protein_coding	ENSG00000072818	2	2220	22	protein_coding	14950	2.3776e-01	8	3.3432e+01	2.3929e-01	NA	17	7239848	7254797
ACAP1	ENST00000570457	false	84	9.7337e+01	8.6298e-01	6.6446e-06	945	4	6.4698e+00	6.1826e-01	68	28	3.6590e+01	7.6524e-01	2.0172e-06	302	1	5.8094e-07	100	1.0094e+01	8.2376e-01	7.3609e-04	1.7551e-01	9.9065e-02	5.6600e-01	1.0490e+00	7.2300e-01	1.0350e+00	3.4000e-02	4.7000e-01		1.1163e+00	4.8039e-01	2.6525e+00	16745	2	1	1	2.0057e-05	2.0057e-05	124639	5	0	124644	2.0057e-05	5.0144e-05	0.0000e+00	0.0000e+00	0.0000e+00	0.0000e+00	2.3195e-04	0.0000e+00	0.0000e+00	0.0000e+00	0.0000e+00	0.0000e+00	0.0000e+00	0.0000e+00	2.3198e-04	0.0000e+00	0.0000e+00	0.0000e+00	protein_coding	ENSG00000072818	1	444	6	protein_coding	14950	NA	NA	NA	NA	NA	17	7239848	7254797
ACAP1	ENST00000570504	false	15	2.6456e+01	5.6698e-01	1.2222e-06	287	8	1.3701e+01	5.8390e-01	145	10	1.0236e+01	9.7695e-01	5.1295e-07	76	1	7.1459e-08	20	1.6866e+00	1.2756e-01	2.4171e-01	6.3073e-01	5.9290e-01	6.0100e-01	1.6260e+00	3.7800e-01	8.7300e-01	1.9100e-01	1.8050e+00		5.7973e-02	7.9146e-01	4.8992e-01	72060	9	5	2	7.9706e-06	3.9887e-06	125585	2	0	125587	7.9626e-06	7.9627e-06	0.0000e+00	0.0000e+00	0.0000e+00	0.0000e+00	0.0000e+00	8.8225e-06	0.0000e+00	3.2665e-05	0.0000e+00	0.0000e+00	0.0000e+00	0.0000e+00	0.0000e+00	8.8049e-06	0.0000e+00	3.2665e-05	protein_coding	ENSG00000072818	2	132	2	protein_coding	14950	NA	NA	NA	NA	NA	17	7239848	7254797
ACAP1	ENST00000571471	false	15	2.6456e+01	5.6698e-01	1.2222e-06	287	8	1.3701e+01	5.8390e-01	145	10	1.0236e+01	9.7695e-01	5.1295e-07	76	1	7.1459e-08	20	1.6866e+00	1.2756e-01	2.4171e-01	6.3073e-01	5.9290e-01	6.0100e-01	1.6260e+00	3.7800e-01	8.7300e-01	1.9100e-01	1.8050e+00		5.7973e-02	7.9146e-01	4.8992e-01	72061	9	5	2	7.9706e-06	3.9887e-06	125585	2	0	125587	7.9626e-06	7.9627e-06	0.0000e+00	0.0000e+00	0.0000e+00	0.0000e+00	0.0000e+00	8.8225e-06	0.0000e+00	3.2665e-05	0.0000e+00	0.0000e+00	0.0000e+00	0.0000e+00	0.0000e+00	8.8049e-06	0.0000e+00	3.2665e-05	protein_coding	ENSG00000072818	2	132	2	protein_coding	14950	NA	NA	NA	NA	NA	17	7239848	7254797
ACAP1	ENST00000574499	false	15	2.9226e+01	5.1324e-01	1.3586e-06	419	1	1.8359e+00	5.4469e-01	23	10	1.1493e+01	8.7010e-01	5.6601e-07	113	1	9.3080e-08	42	2.2048e+00	1.5986e-01	1.8893e-01	6.5120e-01	4.5355e-01	5.3600e-01	1.4690e+00	3.4200e-01	7.9000e-01	1.5400e-01	1.6970e+00		3.4616e-01	9.3512e-01	7.5190e-01	68331	8	5	2	7.9706e-06	3.9887e-06	125585	2	0	125587	7.9626e-06	7.9627e-06	0.0000e+00	0.0000e+00	0.0000e+00	0.0000e+00	0.0000e+00	8.8225e-06	0.0000e+00	3.2665e-05	0.0000e+00	0.0000e+00	0.0000e+00	0.0000e+00	0.0000e+00	8.8049e-06	0.0000e+00	3.2665e-05	protein_coding	ENSG00000072818	2	195	3	protein_coding	14950	NA	NA	NA	NA	NA	17	7239848	7254797
ACAP1	ENST00000575415	false	15	2.6456e+01	5.6698e-01	1.2222e-06	287	8	1.3701e+01	5.8390e-01	145	10	1.0236e+01	9.7695e-01	5.1295e-07	76	1	7.1459e-08	20	1.6866e+00	1.2756e-01	2.4171e-01	6.3073e-01	5.9290e-01	6.0100e-01	1.6260e+00	3.7800e-01	8.7300e-01	1.9100e-01	1.8050e+00		5.7973e-02	7.9146e-01	4.8992e-01	72062	9	5	2	7.9706e-06	3.9887e-06	125585	2	0	125587	7.9626e-06	7.9627e-06	0.0000e+00	0.0000e+00	0.0000e+00	0.0000e+00	0.0000e+00	8.8225e-06	0.0000e+00	3.2665e-05	0.0000e+00	0.0000e+00	0.0000e+00	0.0000e+00	0.0000e+00	8.8049e-06	0.0000e+00	3.2665e-05	protein_coding	ENSG00000072818	2	132	2	protein_coding	14950	NA	NA	NA	NA	NA	17	7239848	7254797
ACAP1	ENST00000575425	false	57	6.8957e+01	8.2660e-01	4.9424e-06	634	3	4.7518e+00	6.3134e-01	43	21	2.5467e+01	8.2458e-01	1.3746e-06	220	1	3.4108e-07	57	5.9918e+00	4.9364e-01	1.8522e-02	4.8784e-01	1.6689e-01	5.8400e-01	1.1870e+00	6.6700e-01	1.0310e+00	5.8000e-02	7.9100e-01		6.9587e-01	5.1170e-01	1.8897e+00	31848	4	2	1	2.0057e-05	2.0057e-05	124639	5	0	124644	2.0057e-05	5.0144e-05	0.0000e+00	0.0000e+00	0.0000e+00	0.0000e+00	2.3195e-04	0.0000e+00	0.0000e+00	0.0000e+00	0.0000e+00	0.0000e+00	0.0000e+00	0.0000e+00	2.3198e-04	0.0000e+00	0.0000e+00	0.0000e+00	protein_coding	ENSG00000072818	1	305	4	protein_coding	14950	NA	NA	NA	NA	NA	17	7239848	7254797
ACAP2	ENST00000326793	true	224	4.0669e+02	5.5079e-01	2.0808e-05	5133	48	1.1880e+02	4.0404e-01	1419	121	1.4469e+02	8.3629e-01	7.6705e-06	1373	10	3.0019e-06	619	5.2295e+01	9.2325e-01	4.7383e-11	7.6748e-02	1.9122e-01	7.2100e-01	9.7300e-01	4.9300e-01	6.1500e-01	1.1700e-01	3.2400e-01		1.5479e+00	3.2192e+00	5.4197e+00	9614	1	0	12	6.3457e-05	1.5242e-05	125734	14	0	125748	5.5668e-05	3.8969e-04	1.2350e-04	0.0000e+00	0.0000e+00	0.0000e+00	0.0000e+00	9.9894e-05	4.3599e-04	0.0000e+00	1.2304e-04	0.0000e+00	0.0000e+00	0.0000e+00	0.0000e+00	8.7900e-05	3.2579e-04	0.0000e+00	protein_coding	ENSG00000114331	2	2334	23	protein_coding	168343	9.9992e-01	3	3.9663e+01	7.5637e-02	NA	3	194995465	195163807
ACAP2	ENST00000423531	false	43	7.9619e+01	5.4007e-01	4.0354e-06	1055	11	2.0807e+01	5.2868e-01	317	31	2.9912e+01	1.0364e+00	1.6834e-06	275	1	4.7754e-07	114	9.2817e+00	7.7483e-01	1.4517e-03	2.2372e-01	1.0774e-01	7.7800e-01	1.3990e+00	4.2200e-01	6.9600e-01	3.7000e-02	5.1100e-01		-1.5642e-01	1.4584e+00	2.5190e+00	18645	2	1	5	1.8004e-03	9.3149e-04	125329	236	3	125568	9.5213e-04	1.1383e-01	1.6359e-02	1.5962e-03	0.0000e+00	0.0000e+00	1.7434e-04	1.5742e-03	3.3102e-03	8.9119e-05	6.3069e-03	1.1289e-03	0.0000e+00	0.0000e+00	4.6203e-05	7.2231e-04	2.1223e-03	6.5409e-05	protein_coding	ENSG00000114331	2	475	5	protein_coding	168343	NA	NA	NA	NA	NA	3	194995465	195163807
ACAP2	ENST00000439666	false	16	2.5428e+01	6.2923e-01	1.2383e-06	345	0	1.9825e+00	0.0000e+00	29	8	8.3938e+00	9.5308e-01	4.2592e-07	85	0	1.6859e-07	24	2.4403e+00	5.5497e-01	4.7104e-02	3.9792e-01	0.0000e+00	5.5700e-01	1.6620e+00	4.2500e-01	9.5600e-01	0.0000e+00	1.1720e+00		1.0686e-01	6.6439e-01	1.4476e+00	49881	6	3	0	0.0000e+00	0.0000e+00	0	0	0	0	0.0000e+00	0.0000e+00	0.0000e+00	0.0000e+00	0.0000e+00	0.0000e+00	0.0000e+00	0.0000e+00	0.0000e+00	0.0000e+00	0.0000e+00	0.0000e+00	0.0000e+00	0.0000e+00	0.0000e+00	0.0000e+00	0.0000e+00	0.0000e+00	protein_coding	ENSG00000114331	2	153	2	protein_coding	168343	NA	NA	NA	NA	NA	3	194995465	195163807
ACAP2	ENST00000439758	false	70	1.3469e+02	5.1972e-01	6.7444e-06	1691	8	2.7817e+01	2.8759e-01	358	46	4.7909e+01	9.6015e-01	2.6243e-06	442	4	1.3350e-06	224	2.1237e+01	6.8271e-01	3.3775e-05	3.1726e-01	1.8835e-01	7.5700e-01	1.2280e+00	4.2800e-01	6.3400e-01	9.2000e-02	4.3100e-01		2.1682e-01	1.9807e+00	3.4661e+00	14849	1	1	5	1.0132e-02	1.0112e-02	125186	550	0	125736	2.1895e-03	6.0278e-01	2.9632e-02	1.2205e-02	4.0512e-03	5.8621e-02	4.0146e-03	9.2580e-03	1.7507e-02	2.4099e-03	3.4508e-03	2.5472e-03	1.8867e-03	5.5607e-03	5.0826e-04	1.9712e-03	4.0813e-03	8.1690e-04	protein_coding	ENSG00000114331	2	766	10	protein_coding	168343	NA	NA	NA	NA	NA	3	194995465	195163807
ACAP2	ENST00000450200	false	75	1.1869e+02	6.3191e-01	5.9521e-06	1484	17	4.6009e+01	3.6950e-01	558	35	4.3850e+01	7.9817e-01	2.3996e-06	416	2	7.3521e-07	169	1.3555e+01	7.6675e-01	3.2897e-04	2.3293e-01	1.4755e-01	6.0900e-01	1.0580e+00	5.2300e-01	7.6600e-01	5.9000e-02	4.6400e-01		1.0506e+00	1.4250e+00	2.9083e+00	16431	2	1	3	1.1959e-05	4.0007e-06	125739	3	0	125742	1.1929e-05	1.7894e-05	0.0000e+00	0.0000e+00	0.0000e+00	0.0000e+00	0.0000e+00	2.6418e-05	0.0000e+00	0.0000e+00	0.0000e+00	0.0000e+00	0.0000e+00	0.0000e+00	0.0000e+00	2.6372e-05	0.0000e+00	0.0000e+00	protein_coding	ENSG00000114331	1	684	6	protein_coding	168343	NA	NA	NA	NA	NA	3	194995465	195163807
ACAP3	ENST00000353662	false	386	4.8005e+02	8.0408e-01	3.3945e-05	4857	67	1.2411e+02	5.3984e-01	1305	237	2.0783e+02	1.1404e+00	1.5874e-05	1464	16	1.8667e-06	458	4.0080e+01	6.2962e-06	4.4233e-05	9.9995e-01	3.9920e-01	1.0250e+00	1.2700e+00	7.3900e-01	8.7500e-01	2.6900e-01	6.0600e-01		-1.5908e+00	1.5254e+00	3.5246e+00	23196	2	1	25	1.2832e-04	1.0043e-05	125112	28	0	125140	1.1188e-04	1.5664e-03	1.9094e-04	3.1362e-05	3.1920e-04	2.6229e-04	7.2770e-05	1.4043e-04	1.6502e-04	7.0265e-05	1.2395e-04	2.8929e-05	2.9945e-04	2.1765e-04	4.6203e-05	1.2411e-04	1.6368e-04	6.5340e-05	protein_coding	ENSG00000131584	3	2277	21	protein_coding	17234	NA	NA	NA	NA	NA	1	1227756	1244989
ACAP3	ENST00000354700	true	410	5.1693e+02	7.9314e-01	3.6530e-05	5353	70	1.3097e+02	5.3448e-01	1391	254	2.2716e+02	1.1182e+00	1.7677e-05	1608	17	2.0148e-06	512	4.3539e+01	4.4135e-06	1.4907e-05	9.9998e-01	3.9045e-01	1.0090e+00	1.2410e+00	7.3100e-01	8.6100e-01	2.6600e-01	5.8600e-01		-1.4001e+00	1.6713e+00	3.7271e+00	22176	2	1	27	1.4037e-04	1.0043e-05	125110	30	0	125140	1.1987e-04	1.7982e-03	1.9094e-04	3.1362e-05	3.1920e-04	3.3328e-04	7.2770e-05	1.5875e-04	1.6502e-04	7.0265e-05	1.2395e-04	2.8929e-05	2.9945e-04	2.7207e-04	4.6203e-05	1.3297e-04	1.6368e-04	6.5340e-05	protein_coding	ENSG00000131584	2	2502	24	protein_coding	17234	3.9431e-02	7	2.3601e+01	2.9660e-01	NA	1	1227756	1244989
ACAT1	ENST00000265838	true	193	2.3180e+02	8.3262e-01	1.1037e-05	2766	63	9.3942e+01	6.7063e-01	1136	85	7.7761e+01	1.0931e+00	3.9260e-06	855	14	9.7667e-07	265	2.0831e+01	9.8525e-08	2.2628e-01	7.7372e-01	6.7207e-01	9.1600e-01	1.3090e+00	7.4000e-01	9.3800e-01	4.4300e-01	1.0510e+00		-6.4528e-01	9.0559e-01	1.3870e+00	44397	5	3	37	2.7529e-04	3.3971e-05	125686	62	0	125748	2.4656e-04	7.6442e-03	3.0857e-04	4.6892e-04	9.9226e-05	8.4829e-04	9.2392e-05	2.2105e-04	0.0000e+00	1.3575e-04	3.0763e-04	4.3372e-04	9.9211e-05	6.5260e-04	9.2392e-05	2.0218e-04	0.0000e+00	1.3066e-04	protein_coding	ENSG00000075239	2	1281	12	protein_coding	26261	1.5995e-03	7	1.5005e+01	4.6650e-01	NA	11	107992243	108018503
ACAT1	ENST00000299355	false	72	8.5774e+01	8.3941e-01	3.8805e-06	1017	28	3.2062e+01	8.7330e-01	377	41	2.7211e+01	1.5067e+00	1.1532e-06	326	2	3.3478e-07	106	7.9917e+00	2.8558e-01	1.9470e-02	6.9495e-01	2.5026e-01	1.1690e+00	1.8820e+00	6.9300e-01	1.0210e+00	1.0100e-01	7.8800e-01		-2.0779e+00	5.2851e-01	1.9640e+00	31734	4	2	11	1.0393e-04	3.3971e-05	125729	19	0	125748	7.5551e-05	7.1776e-04	0.0000e+00	1.7949e-04	0.0000e+00	5.7642e-04	4.6198e-05	6.2387e-05	0.0000e+00	3.7705e-05	0.0000e+00	1.4455e-04	0.0000e+00	3.8063e-04	4.6195e-05	4.3949e-05	0.0000e+00	3.2663e-05	protein_coding	ENSG00000075239	2	486	6	protein_coding	26261	NA	NA	NA	NA	NA	11	107992243	108018503
ACAT1	ENST00000527942	false	24	2.9597e+01	8.1088e-01	1.2602e-06	344	10	1.3555e+01	7.3775e-01	161	17	8.2445e+00	2.0620e+00	3.4786e-07	107	0	9.2291e-08	28	2.1992e+00	5.2899e-01	5.5927e-02	4.1508e-01	0.0000e+00	1.2540e+00	1.9750e+00	5.8600e-01	1.1400e+00	0.0000e+00	1.2660e+00		-2.3970e+00	3.6562e-01	1.3742e+00	53659	6	4	1	3.9779e-06	3.9779e-06	125694	1	0	125695	3.9779e-06	1.9889e-06	0.0000e+00	2.8910e-05	0.0000e+00	0.0000e+00	0.0000e+00	0.0000e+00	0.0000e+00	0.0000e+00	0.0000e+00	2.8911e-05	0.0000e+00	0.0000e+00	0.0000e+00	0.0000e+00	0.0000e+00	0.0000e+00	protein_coding	ENSG00000075239	2	164	2	protein_coding	26261	NA	NA	NA	NA	NA	11	107992243	108018503
ACAT1	ENST00000528370	false	58	7.4223e+01	7.8143e-01	3.2690e-06	892	19	3.0510e+01	6.2275e-01	353	31	2.2421e+01	1.3826e+00	1.0615e-06	255	3	2.5092e-07	80	5.9852e+00	3.0696e-02	1.4629e-01	8.2302e-01	5.0124e-01	1.0360e+00	1.8200e+00	6.3200e-01	9.7200e-01	2.2700e-01	1.2850e+00		-1.4242e+00	6.6915e-01	1.1307e+00	54435	6	4	8	3.9909e-05	8.0112e-06	125735	10	0	125745	3.9764e-05	1.9882e-04	6.1516e-05	1.1585e-04	0.0000e+00	5.4366e-05	4.6194e-05	2.6554e-05	0.0000e+00	0.0000e+00	6.1518e-05	1.1564e-04	0.0000e+00	5.4367e-05	4.6195e-05	2.6370e-05	0.0000e+00	0.0000e+00	protein_coding	ENSG00000075239	2	406	4	protein_coding	26261	NA	NA	NA	NA	NA	11	107992243	108018503
ACAT2	ENST00000367048	true	190	2.1911e+02	8.6714e-01	1.0396e-05	2561	57	8.7792e+01	6.4926e-01	1046	68	7.2524e+01	9.3762e-01	3.3055e-06	817	12	7.8183e-07	218	1.7004e+01	5.5303e-07	3.2861e-01	6.7139e-01	7.0570e-01	7.7000e-01	1.1470e+00	7.7000e-01	9.7800e-01	4.5100e-01	1.1430e+00		4.1761e-01	6.9888e-01	1.1246e+00	48611	6	3	26	1.5727e-04	2.0221e-05	125709	39	0	125748	1.5508e-04	3.0244e-03	0.0000e+00	5.8239e-05	0.0000e+00	1.6354e-04	0.0000e+00	2.4969e-04	0.0000e+00	1.9855e-04	0.0000e+00	5.7819e-05	0.0000e+00	1.6311e-04	0.0000e+00	2.4614e-04	0.0000e+00	1.9600e-04	protein_coding	ENSG00000120437	2	1191	9	protein_coding	18785	1.2645e-05	9	1.2130e+01	7.4196e-01	NA	6	160181360	160200144
ACAT2	ENST00000541436	false	194	2.3335e+02	8.3137e-01	1.1029e-05	2730	65	9.4056e+01	6.9108e-01	1131	71	7.8789e+01	9.0115e-01	3.5610e-06	895	12	7.9568e-07	220	1.7343e+01	6.6395e-07	2.8981e-01	7.1019e-01	6.9192e-01	7.4300e-01	1.0980e+00	7.3900e-01	9.3600e-01	4.4200e-01	1.1210e+00		6.8976e-01	9.1539e-01	1.1889e+00	47627	6	3	25	1.4061e-04	2.0221e-05	125713	35	0	125748	1.3918e-04	2.4358e-03	0.0000e+00	5.8239e-05	0.0000e+00	1.6354e-04	0.0000e+00	2.1253e-04	0.0000e+00	1.9855e-04	0.0000e+00	5.7819e-05	0.0000e+00	1.6311e-04	0.0000e+00	2.1097e-04	0.0000e+00	1.9600e-04	protein_coding	ENSG00000120437	3	1278	9	protein_coding	18785	NA	NA	NA	NA	NA	6	160181360	160200144
ACBD3	ENST00000366812	true	184	2.6798e+02	6.8662e-01	1.4475e-05	3391	37	7.4289e+01	4.9806e-01	902	96	1.0197e+02	9.4148e-01	5.4206e-06	1010	9	1.7317e-06	327	2.9120e+01	1.0653e-02	7.1833e-05	9.8928e-01	3.0907e-01	7.9700e-01	1.1160e+00	6.0800e-01	7.7600e-01	1.8500e-01	5.3900e-01		4.6452e-01	1.8230e+00	3.4550e+00	20069	2	1	13	5.2641e-05	4.5811e-06	125734	13	0	125747	5.1692e-05	3.3601e-04	0.0000e+00	2.8912e-05	0.0000e+00	1.0957e-04	0.0000e+00	7.2655e-05	0.0000e+00	6.6376e-05	0.0000e+00	2.8909e-05	0.0000e+00	1.0874e-04	0.0000e+00	7.0321e-05	0.0000e+00	6.5327e-05	protein_coding	ENSG00000182827	2	1584	8	protein_coding	42052	9.8182e-01	2	2.0757e+01	9.6351e-02	NA	1	226332380	226374431
ACBD4	ENST00000321854	false	173	1.8966e+02	9.1216e-01	1.1311e-05	1976	63	6.7241e+01	9.3693e-01	747	74	7.8100e+01	9.4750e-01	4.9142e-06	600	15	1.1485e-06	205	2.0954e+01	1.6102e-08	3.7164e-01	6.2836e-01	7.1586e-01	7.8400e-01	1.1500e+00	8.0500e-01	1.0350e+00	4.7800e-01	1.1020e+00		3.6472e-01	4.2989e-01	1.2053e+00	46767	5	3	17	1.9006e-04	3.2058e-05	124749	47	0	124796	1.8833e-04	4.4261e-03	0.0000e+00	1.7392e-04	9.9780e-05	5.5703e-04	0.0000e+00	1.9581e-04	1.6496e-04	2.3074e-04	0.0000e+00	1.7380e-04	9.9290e-05	5.5639e-04	0.0000e+00	1.9419e-04	1.6492e-04	2.2877e-04	protein_coding	ENSG00000181513	2	915	9	protein_coding	11582	NA	NA	NA	NA	NA	17	43209967	43221548
ACBD4	ENST00000376955	false	143	1.5980e+02	8.9487e-01	9.0907e-06	1738	34	3.7162e+01	9.1491e-01	418	66	6.4483e+01	1.0235e+00	4.1014e-06	512	12	9.9282e-07	196	1.8895e+01	1.4190e-06	1.5061e-01	8.4939e-01	6.3508e-01	8.3800e-01	1.2560e+00	7.8000e-01	1.0280e+00	4.0600e-01	1.0290e+00		-1.4851e-01	4.7227e-01	1.4699e+00	43393	5	3	12	1.2847e-04	3.2058e-05	124763	32	0	124795	1.2822e-04	2.0516e-03	0.0000e+00	8.6936e-05	9.9780e-05	5.0128e-04	0.0000e+00	1.4141e-04	1.6496e-04	6.5355e-05	0.0000e+00	8.6895e-05	9.9290e-05	5.0074e-04	0.0000e+00	1.4123e-04	1.6492e-04	6.5357e-05	protein_coding	ENSG00000181513	2	804	9	protein_coding	11582	NA	NA	NA	NA	NA	17	43209967	43221548
ACBD4	ENST00000398322	false	173	1.8966e+02	9.1216e-01	1.1311e-05	1976	63	6.7241e+01	9.3693e-01	747	74	7.8100e+01	9.4750e-01	4.9142e-06	600	15	1.1485e-06	205	2.0954e+01	1.6102e-08	3.7164e-01	6.2836e-01	7.1586e-01	7.8400e-01	1.1500e+00	8.0500e-01	1.0350e+00	4.7800e-01	1.1020e+00		3.6472e-01	4.2989e-01	1.2053e+00	46768	5	3	17	1.9006e-04	3.2058e-05	124749	47	0	124796	1.8833e-04	4.4261e-03	0.0000e+00	1.7392e-04	9.9780e-05	5.5703e-04	0.0000e+00	1.9581e-04	1.6496e-04	2.3074e-04	0.0000e+00	1.7380e-04	9.9290e-05	5.5639e-04	0.0000e+00	1.9419e-04	1.6492e-04	2.2877e-04	protein_coding	ENSG00000181513	2	915	9	protein_coding	11582	NA	NA	NA	NA	NA	17	43209967	43221548
ACBD4	ENST00000431281	true	197	2.0914e+02	9.4193e-01	1.1967e-05	2206	60	5.7720e+01	1.0395e+00	566	81	8.4246e+01	9.6147e-01	5.4275e-06	680	13	1.2281e-06	212	2.2311e+01	1.0857e-06	5.7644e-02	9.4236e-01	5.8267e-01	8.0300e-01	1.1570e+00	8.3800e-01	1.0600e+00	3.7800e-01	9.2600e-01		2.7803e-01	2.9841e-01	1.8267e+00	38446	4	2	12	1.2171e-04	2.8084e-05	124762	30	0	124792	1.2021e-04	1.8032e-03	0.0000e+00	8.6936e-05	9.9780e-05	5.0128e-04	0.0000e+00	9.8352e-05	0.0000e+00	1.9806e-04	0.0000e+00	8.6895e-05	9.9290e-05	5.0074e-04	0.0000e+00	9.7099e-05	0.0000e+00	1.9608e-04	protein_coding	ENSG00000181513	2	1023	9	protein_coding	11582	1.8264e-05	10	1.6523e+01	6.0521e-01	NA	17	43209967	43221548
ACBD4	ENST00000586346	false	197	2.0914e+02	9.4193e-01	1.1967e-05	2206	60	5.7720e+01	1.0395e+00	566	81	8.4246e+01	9.6147e-01	5.4275e-06	680	13	1.2281e-06	212	2.2311e+01	1.0857e-06	5.7644e-02	9.4236e-01	5.8267e-01	8.0300e-01	1.1570e+00	8.3800e-01	1.0600e+00	3.7800e-01	9.2600e-01		2.7803e-01	2.9841e-01	1.8267e+00	38447	4	2	12	1.2171e-04	2.8084e-05	124762	30	0	124792	1.2021e-04	1.8032e-03	0.0000e+00	8.6936e-05	9.9780e-05	5.0128e-04	0.0000e+00	9.8352e-05	0.0000e+00	1.9806e-04	0.0000e+00	8.6895e-05	9.9290e-05	5.0074e-04	0.0000e+00	9.7099e-05	0.0000e+00	1.9608e-04	protein_coding	ENSG00000181513	2	1023	9	protein_coding	11582	NA	NA	NA	NA	NA	17	43209967	43221548
ACBD4	ENST00000591859	false	197	2.0914e+02	9.4193e-01	1.1967e-05	2206	60	5.7720e+01	1.0395e+00	566	81	8.4246e+01	9.6147e-01	5.4275e-06	680	13	1.2281e-06	212	2.2311e+01	1.0857e-06	5.7644e-02	9.4236e-01	5.8267e-01	8.0300e-01	1.1570e+00	8.3800e-01	1.0600e+00	3.7800e-01	9.2600e-01		2.7803e-01	2.9841e-01	1.8267e+00	38448	4	2	12	1.2171e-04	2.8084e-05	124762	30	0	124792	1.2021e-04	1.8032e-03	0.0000e+00	8.6936e-05	9.9780e-05	5.0128e-04	0.0000e+00	9.8352e-05	0.0000e+00	1.9806e-04	0.0000e+00	8.6895e-05	9.9290e-05	5.0074e-04	0.0000e+00	9.7099e-05	0.0000e+00	1.9608e-04	protein_coding	ENSG00000181513	2	1023	9	protein_coding	11582	NA	NA	NA	NA	NA	17	43209967	43221548
ACBD4	ENST00000592162	false	145	1.6784e+02	8.6391e-01	9.6538e-06	1735	45	5.3344e+01	8.4359e-01	575	68	6.4370e+01	1.0564e+00	3.9444e-06	538	10	9.2651e-07	178	1.7398e+01	2.3802e-05	7.8296e-02	9.2168e-01	5.7479e-01	8.6800e-01	1.2930e+00	7.5400e-01	9.9200e-01	3.5400e-01	9.7500e-01		-3.5562e-01	6.2652e-01	1.6435e+00	40758	5	3	12	1.4162e-04	3.2058e-05	124759	35	0	124794	1.4024e-04	2.4544e-03	0.0000e+00	8.6936e-05	9.9780e-05	3.3390e-04	0.0000e+00	1.6015e-04	1.6496e-04	1.9806e-04	0.0000e+00	8.6900e-05	9.9290e-05	3.3380e-04	0.0000e+00	1.5889e-04	1.6492e-04	1.9608e-04	protein_coding	ENSG00000181513	2	807	8	protein_coding	11582	NA	NA	NA	NA	NA	17	43209967	43221548
ACBD5	ENST00000375888	false	250	2.9209e+02	8.5591e-01	1.4860e-05	3549	56	7.8481e+01	7.1355e-01	944	107	1.0329e+02	1.0360e+00	5.7576e-06	951	12	1.6758e-06	375	3.3209e+01	3.5284e-04	8.1362e-05	9.9957e-01	3.6135e-01	8.8500e-01	1.2160e+00	7.7100e-01	9.5000e-01	2.3100e-01	5.8500e-01		-2.8727e-01	8.7507e-01	3.4104e+00	22129	2	1	15	1.5524e-04	7.5590e-05	125710	38	0	125748	1.5111e-04	2.8713e-03	0.0000e+00	2.0244e-04	9.9226e-05	0.0000e+00	4.6211e-05	2.2529e-04	0.0000e+00	1.4077e-04	0.0000e+00	2.0238e-04	9.9211e-05	0.0000e+00	4.6195e-05	2.1977e-04	0.0000e+00	1.3066e-04	protein_coding	ENSG00000107897	2	1602	13	protein_coding	46914	NA	NA	NA	NA	NA	10	27484146	27531059
ACBD5	ENST00000375897	false	177	1.9569e+02	9.0448e-01	1.0603e-05	2297	30	3.7865e+01	7.9229e-01	417	70	6.9425e+01	1.0083e+00	4.2152e-06	635	6	1.0758e-06	238	2.1156e+01	7.1582e-02	4.8132e-04	9.2794e-01	2.8360e-01	8.3100e-01	1.2300e+00	7.9900e-01	1.0250e+00	1.5400e-01	5.6000e-01		-5.4258e-02	4.7483e-01	3.0535e+00	20989	2	1	8	3.9793e-05	7.9611e-06	125738	10	0	125748	3.9763e-05	1.9882e-04	0.0000e+00	2.8910e-05	9.9226e-05	0.0000e+00	0.0000e+00	4.3975e-05	0.0000e+00	9.8005e-05	0.0000e+00	2.8909e-05	9.9211e-05	0.0000e+00	0.0000e+00	4.3949e-05	0.0000e+00	9.7993e-05	protein_coding	ENSG00000107897	3	1044	9	protein_coding	46914	NA	NA	NA	NA	NA	10	27484146	27531059
ACBD5	ENST00000375901	false	203	2.2907e+02	8.8619e-01	1.2067e-05	2765	48	5.9608e+01	8.0527e-01	713	89	8.0738e+01	1.1023e+00	4.7232e-06	751	8	1.1867e-06	275	2.3748e+01	7.4542e-03	5.9668e-04	9.9195e-01	3.3687e-01	9.2800e-01	1.3150e+00	7.9000e-01	9.9600e-01	1.9700e-01	6.0800e-01		-7.2279e-01	6.1210e-01	2.9946e+00	23309	2	1	9	4.7750e-05	7.9611e-06	125736	12	0	125748	4.7716e-05	2.8630e-04	0.0000e+00	8.6730e-05	9.9226e-05	0.0000e+00	0.0000e+00	4.3975e-05	0.0000e+00	9.8005e-05	0.0000e+00	8.6729e-05	9.9211e-05	0.0000e+00	0.0000e+00	4.3949e-05	0.0000e+00	9.7993e-05	protein_coding	ENSG00000107897	2	1248	10	protein_coding	46914	NA	NA	NA	NA	NA	10	27484146	27531059
ACBD5	ENST00000375905	false	226	2.6858e+02	8.4147e-01	1.3793e-05	3256	60	8.8386e+01	6.7884e-01	1072	99	9.5170e+01	1.0402e+00	5.3964e-06	880	9	1.3994e-06	337	2.8730e+01	9.2215e-03	8.8679e-05	9.9069e-01	3.1326e-01	8.8300e-01	1.2290e+00	7.5400e-01	9.4000e-01	1.8800e-01	5.4700e-01		-3.0863e-01	9.2326e-01	3.4110e+00	20389	2	1	10	5.9689e-05	1.1939e-05	125733	15	0	125748	5.9645e-05	4.4735e-04	0.0000e+00	1.7346e-04	9.9226e-05	0.0000e+00	0.0000e+00	4.3975e-05	0.0000e+00	9.8005e-05	0.0000e+00	1.7347e-04	9.9211e-05	0.0000e+00	0.0000e+00	4.3949e-05	0.0000e+00	9.7993e-05	protein_coding	ENSG00000107897	2	1470	12	protein_coding	46914	NA	NA	NA	NA	NA	10	27484146	27531059
ACBD5	ENST00000396271	true	246	2.8767e+02	8.5515e-01	1.4627e-05	3491	67	9.5780e+01	6.9952e-01	1191	108	1.0204e+02	1.0584e+00	5.7038e-06	937	10	1.5432e-06	367	3.2047e+01	6.1480e-03	3.2363e-05	9.9382e-01	3.1204e-01	9.0500e-01	1.2420e+00	7.7000e-01	9.5000e-01	1.9200e-01	5.2900e-01		-4.6377e-01	8.7301e-01	3.6089e+00	19595	2	1	13	1.4353e-04	7.5590e-05	125712	36	0	125748	1.4315e-04	2.5770e-03	0.0000e+00	2.0244e-04	9.9226e-05	0.0000e+00	4.6211e-05	2.1192e-04	0.0000e+00	9.8005e-05	0.0000e+00	2.0238e-04	9.9211e-05	0.0000e+00	4.6195e-05	2.1097e-04	0.0000e+00	9.7993e-05	protein_coding	ENSG00000107897	2	1575	13	protein_coding	46914	6.1646e-02	6	2.0450e+01	2.9340e-01	NA	10	27484146	27531059
ACBD5	ENST00000412279	false	99	1.3331e+02	7.4263e-01	6.2988e-06	1682	21	3.8712e+01	5.4247e-01	477	50	4.5161e+01	1.1071e+00	2.2530e-06	432	8	6.3759e-07	166	1.3117e+01	1.1930e-04	1.5354e-01	8.4634e-01	6.0990e-01	8.8100e-01	1.4010e+00	6.3000e-01	8.7800e-01	3.5700e-01	1.1000e+00		-5.6598e-01	1.0560e+00	1.3092e+00	46686	5	3	10	5.5482e-05	1.1939e-05	125735	13	0	125748	5.1692e-05	3.3601e-04	6.1531e-05	1.1564e-04	9.9226e-05	0.0000e+00	0.0000e+00	4.8554e-05	0.0000e+00	7.5443e-05	6.1518e-05	1.1564e-04	9.9211e-05	0.0000e+00	0.0000e+00	4.3949e-05	0.0000e+00	6.5327e-05	protein_coding	ENSG00000107897	2	754	7	protein_coding	46914	NA	NA	NA	NA	NA	10	27484146	27531059
ACBD5	ENST00000426079	false	126	1.5765e+02	7.9922e-01	7.3573e-06	1961	12	2.8803e+01	4.1663e-01	360	56	5.3752e+01	1.0418e+00	2.6363e-06	513	9	7.8235e-07	197	1.6470e+01	8.9171e-05	6.0793e-02	9.3912e-01	5.4646e-01	8.3900e-01	1.3020e+00	6.9100e-01	9.2700e-01	3.2800e-01	9.5400e-01		-2.4107e-01	8.9585e-01	1.7056e+00	39825	5	3	11	1.3109e-04	7.5590e-05	125716	32	0	125748	1.2725e-04	2.0361e-03	0.0000e+00	1.4462e-04	9.9226e-05	0.0000e+00	4.6211e-05	2.0691e-04	0.0000e+00	7.5443e-05	0.0000e+00	1.4455e-04	9.9211e-05	0.0000e+00	4.6195e-05	2.0218e-04	0.0000e+00	6.5327e-05	protein_coding	ENSG00000107897	2	883	8	protein_coding	46914	NA	NA	NA	NA	NA	10	27484146	27531059
ACBD6	ENST00000367595	true	144	1.4766e+02	9.7519e-01	6.8803e-06	1850	59	5.7088e+01	1.0335e+00	741	60	5.5778e+01	1.0757e+00	2.6916e-06	538	11	7.5119e-07	189	1.6121e+01	2.2569e-06	2.6700e-01	7.3300e-01	6.8236e-01	8.7300e-01	1.3340e+00	8.5100e-01	1.1200e+00	4.2900e-01	1.1290e+00		-4.4433e-01	1.0713e-01	1.1818e+00	47982	6	3	18	9.9648e-05	2.3925e-05	125723	25	0	125748	9.9410e-05	1.2427e-03	2.4610e-04	8.6785e-05	0.0000e+00	5.4615e-05	0.0000e+00	1.3226e-04	1.6361e-04	3.2731e-05	2.4609e-04	8.6729e-05	0.0000e+00	5.4367e-05	0.0000e+00	1.3185e-04	1.6288e-04	3.2663e-05	protein_coding	ENSG00000135847	2	846	8	protein_coding	227575	6.4959e-02	4	1.1822e+01	3.3836e-01	NA	1	180244515	180472089
ACBD7	ENST00000356189	true	47	4.7623e+01	9.8692e-01	2.5222e-06	565	19	1.4326e+01	1.3263e+00	180	22	1.8943e+01	1.1614e+00	1.1967e-06	155	2	2.2108e-07	65	5.2489e+00	1.1605e-01	9.6262e-02	7.8769e-01	3.8103e-01	8.2800e-01	1.6480e+00	7.8000e-01	1.2590e+00	1.5500e-01	1.1900e+00		-5.5207e-01	3.2080e-02	1.3141e+00	50615	6	3	3	1.0431e-03	1.0307e-03	125468	260	1	125729	1.0385e-03	1.3559e-01	6.1531e-05	6.0797e-05	0.0000e+00	0.0000e+00	0.0000e+00	1.0610e-04	1.6319e-04	8.0366e-03	6.1518e-05	5.7819e-05	0.0000e+00	0.0000e+00	0.0000e+00	1.0551e-04	1.6293e-04	8.0352e-03	protein_coding	ENSG00000176244	2	264	4	protein_coding	11254	8.6337e-02	2	4.2704e+00	4.6835e-01	NA	10	15119522	15130775
ACCS	ENST00000263776	true	284	2.9494e+02	9.6289e-01	1.6913e-05	3261	102	1.1204e+02	9.1039e-01	1275	108	1.1300e+02	9.5579e-01	5.9133e-06	982	14	1.1086e-06	313	2.6101e+01	8.9836e-07	1.6970e-02	9.8303e-01	5.3638e-01	8.1700e-01	1.1210e+00	8.7300e-01	1.0620e+00	3.5300e-01	8.3900e-01		3.6943e-01	2.2645e-01	2.1949e+00	34177	4	2	26	1.6370e-04	2.3902e-05	125708	40	0	125748	1.5906e-04	3.1815e-03	1.2405e-04	1.1595e-04	0.0000e+00	1.6310e-04	0.0000e+00	2.4751e-04	0.0000e+00	1.3155e-04	1.2304e-04	1.1564e-04	0.0000e+00	1.6311e-04	0.0000e+00	2.3735e-04	0.0000e+00	1.3066e-04	protein_coding	ENSG00000110455	2	1503	14	protein_coding	18298	1.7167e-04	9	1.7853e+01	5.0410e-01	NA	11	44087475	44105772
ACCS	ENST00000432284	false	87	8.7253e+01	9.9711e-01	4.3237e-06	1032	20	2.2341e+01	8.9523e-01	268	26	3.2440e+01	8.0149e-01	1.6528e-06	303	4	3.5013e-07	98	8.2525e+00	1.4810e-02	1.0051e-01	8.8468e-01	4.8470e-01	5.8600e-01	1.1120e+00	8.3700e-01	1.1920e+00	2.3800e-01	1.1080e+00		8.8878e-01	9.6087e-03	1.3717e+00	47048	5	3	5	4.7791e-05	2.3902e-05	125735	12	0	125747	4.7716e-05	2.8630e-04	0.0000e+00	5.7830e-05	0.0000e+00	0.0000e+00	0.0000e+00	6.1702e-05	0.0000e+00	9.8026e-05	0.0000e+00	5.7819e-05	0.0000e+00	0.0000e+00	0.0000e+00	6.1531e-05	0.0000e+00	9.7993e-05	protein_coding	ENSG00000110455	3	474	4	protein_coding	18298	NA	NA	NA	NA	NA	11	44087475	44105772
ACCS	ENST00000524990	false	78	7.6249e+01	1.0230e+00	3.8349e-06	912	10	1.7096e+01	5.8492e-01	209	26	2.7869e+01	9.3293e-01	1.2933e-06	256	2	2.2962e-07	68	5.4394e+00	1.2472e-01	8.6969e-02	7.8832e-01	3.6769e-01	6.8300e-01	1.2940e+00	8.5100e-01	1.2350e+00	1.4900e-01	1.1510e+00		2.7832e-01	-7.1267e-02	1.3665e+00	48945	6	3	3	3.5860e-05	2.3902e-05	125720	9	0	125729	3.5792e-05	1.6107e-04	0.0000e+00	5.7830e-05	0.0000e+00	0.0000e+00	0.0000e+00	5.2910e-05	0.0000e+00	3.2701e-05	0.0000e+00	5.7819e-05	0.0000e+00	0.0000e+00	0.0000e+00	5.2750e-05	0.0000e+00	3.2663e-05	protein_coding	ENSG00000110455	2	419	3	protein_coding	18298	NA	NA	NA	NA	NA	11	44087475	44105772
ACCS	ENST00000533404	false	47	4.0938e+01	1.1481e+00	1.9362e-06	496	2	1.9160e+00	1.0439e+00	24	10	1.5115e+01	6.6159e-01	6.5329e-07	157	1	4.5221e-08	16	1.0795e+00	9.5241e-02	3.1378e-01	5.9098e-01	9.2636e-01	4.0700e-01	1.1220e+00	9.0800e-01	1.4640e+00	2.5500e-01	1.8850e+00		1.0342e+00	-3.3670e-01	7.0897e-02	75622	9	5	0	0.0000e+00	0.0000e+00	0	0	0	0	0.0000e+00	0.0000e+00	0.0000e+00	0.0000e+00	0.0000e+00	0.0000e+00	0.0000e+00	0.0000e+00	0.0000e+00	0.0000e+00	0.0000e+00	0.0000e+00	0.0000e+00	0.0000e+00	0.0000e+00	0.0000e+00	0.0000e+00	0.0000e+00	protein_coding	ENSG00000110455	2	232	1	protein_coding	18298	NA	NA	NA	NA	NA	11	44087475	44105772
ACCSL	ENST00000378832	true	304	3.1725e+02	9.5823e-01	1.7784e-05	3743	64	7.7582e+01	8.2493e-01	1105	133	1.2015e+02	1.1069e+00	6.0221e-06	1091	27	1.3739e-06	339	2.8295e+01	8.5206e-18	9.9161e-01	8.3869e-03	9.5422e-01	9.6100e-01	1.2780e+00	8.7200e-01	1.0540e+00	7.0200e-01	1.3160e+00		-9.2139e-01	2.6436e-01	2.2567e-01	55694	7	4	35	3.9189e-04	9.6211e-05	124717	96	0	124813	3.8465e-04	1.8467e-02	6.4574e-05	4.3491e-04	0.0000e+00	1.2259e-03	9.2807e-05	3.7114e-04	3.2998e-04	4.5750e-04	6.4552e-05	4.3450e-04	0.0000e+00	1.1125e-03	9.2760e-05	3.7072e-04	3.2976e-04	4.5759e-04	protein_coding	ENSG00000205126	2	1704	14	protein_coding	11997	2.5832e-11	18	2.0780e+01	8.6620e-01	NA	11	44069531	44081527
ACD	ENST00000219251	false	343	3.1962e+02	1.0732e+00	1.6122e-05	3380	60	7.9210e+01	7.5748e-01	1011	167	1.3814e+02	1.2089e+00	7.1131e-06	1212	22	1.2031e-06	277	2.5473e+01	1.0819e-13	9.1969e-01	8.0311e-02	8.6366e-01	1.0650e+00	1.3740e+00	9.8200e-01	1.1730e+00	6.1600e-01	1.2330e+00		-1.9299e+00	-4.6480e-01	6.3767e-01	52327	6	3	23	2.6735e-04	6.7892e-05	125675	66	0	125741	2.6248e-04	8.6629e-03	7.3208e-04	3.5085e-04	0.0000e+00	3.2770e-04	9.2426e-05	2.7604e-04	3.2712e-04	6.5675e-05	6.7699e-04	3.4698e-04	0.0000e+00	3.2625e-04	9.2392e-05	2.7254e-04	3.2579e-04	6.5327e-05	protein_coding	ENSG00000102977	2	1623	12	protein_coding	3299	NA	NA	NA	NA	NA	16	67691415	67694713
ACD	ENST00000393919	true	345	3.2051e+02	1.0764e+00	1.6176e-05	3398	55	7.3209e+01	7.5128e-01	931	167	1.3881e+02	1.2031e+00	7.1617e-06	1218	21	1.2032e-06	277	2.5476e+01	1.1148e-12	8.4110e-01	1.5890e-01	8.2430e-01	1.0600e+00	1.3680e+00	9.8500e-01	1.1770e+00	5.8400e-01	1.1870e+00		-1.8806e+00	-4.8611e-01	8.2178e-01	50504	6	3	22	2.2458e-04	6.7892e-05	125685	56	0	125741	2.2270e-04	6.2364e-03	3.7555e-04	2.0339e-04	0.0000e+00	3.8448e-04	9.2426e-05	2.6632e-04	3.2712e-04	6.5675e-05	3.6921e-04	2.0239e-04	0.0000e+00	3.8063e-04	9.2392e-05	2.6375e-04	3.2579e-04	6.5327e-05	protein_coding	ENSG00000102977	2	1632	12	protein_coding	3299	5.7798e-07	13	2.0564e+01	6.3216e-01	NA	16	67691415	67694713
ACD	ENST00000602320	false	251	2.5905e+02	9.6894e-01	1.3170e-05	2812	47	6.4544e+01	7.2819e-01	837	120	1.1282e+02	1.0636e+00	5.9506e-06	991	20	1.1231e-06	260	2.3701e+01	2.5534e-12	8.6410e-01	1.3590e-01	8.4385e-01	9.1600e-01	1.2380e+00	8.7300e-01	1.0760e+00	5.9300e-01	1.2260e+00		-5.3100e-01	1.7763e-01	7.0442e-01	52069	6	3	26	2.8802e-04	6.7892e-05	125671	71	0	125742	2.8236e-04	1.0025e-02	8.6655e-04	3.5085e-04	0.0000e+00	3.2770e-04	9.2426e-05	2.8544e-04	3.2712e-04	1.3125e-04	8.0012e-04	3.4696e-04	0.0000e+00	3.2625e-04	9.2392e-05	2.8133e-04	3.2579e-04	1.3066e-04	protein_coding	ENSG00000102977	2	1345	12	protein_coding	3299	NA	NA	NA	NA	NA	16	67691415	67694713
ACD	ENST00000602382	false	115	1.0271e+02	1.1196e+00	5.3391e-06	1133	14	1.3083e+01	1.0701e+00	159	49	4.2437e+01	1.1547e+00	2.2956e-06	389	9	5.8604e-07	120	1.1442e+01	7.3768e-06	4.9063e-01	5.0936e-01	7.8659e-01	9.1700e-01	1.4650e+00	9.6200e-01	1.3070e+00	4.7300e-01	1.3700e+00		-7.9198e-01	-4.3081e-01	6.6895e-01	57651	7	4	11	1.7503e-04	6.7892e-05	125687	43	0	125730	1.7102e-04	3.6772e-03	6.1599e-05	1.8504e-04	0.0000e+00	2.1748e-04	9.2426e-05	2.4280e-04	3.2712e-04	3.2665e-05	6.1525e-05	1.7354e-04	0.0000e+00	2.1749e-04	9.2392e-05	2.3739e-04	3.2579e-04	3.2663e-05	protein_coding	ENSG00000102977	2	544	7	protein_coding	3299	NA	NA	NA	NA	NA	16	67691415	67694713
ACD	ENST00000602850	false	151	1.6379e+02	9.2189e-01	8.2712e-06	1834	NA	NA	NA	NA	77	7.2691e+01	1.0593e+00	3.7798e-06	639	12	7.6345e-07	168	1.5556e+01	2.3202e-07	5.1582e-01	4.8418e-01	7.7140e-01	8.8000e-01	1.2800e+00	8.0700e-01	1.0550e+00	4.9300e-01	1.2500e+00		-3.9732e-01	3.5526e-01	8.3548e-01	53014	6	4	18	2.0763e-04	6.7892e-05	125686	52	0	125738	2.0680e-04	5.3774e-03	3.7555e-04	2.0339e-04	0.0000e+00	2.7187e-04	9.2426e-05	2.5655e-04	3.2712e-04	3.2665e-05	3.6921e-04	2.0243e-04	0.0000e+00	2.7186e-04	9.2392e-05	2.5496e-04	3.2579e-04	3.2663e-05	protein_coding	ENSG00000102977	2	883	9	protein_coding	3299	NA	NA	NA	NA	NA	16	67691415	67694713
ACE	ENST00000290863	false	401	4.3535e+02	9.2109e-01	2.8501e-05	4812	136	1.5332e+02	8.8705e-01	1819	218	1.8816e+02	1.1586e+00	1.3620e-05	1381	30	1.8485e-06	393	3.7579e+01	2.5413e-17	8.9065e-01	1.0935e-01	7.9831e-01	1.0370e+00	1.2960e+00	8.4800e-01	1.0000e+00	5.9600e-01	1.0830e+00		-1.7099e+00	5.8507e-01	1.1457e+00	45849	5	3	38	7.0126e-04	4.6634e-04	125573	175	0	125748	6.9608e-04	6.0928e-02	3.6941e-04	8.3911e-04	0.0000e+00	2.1791e-04	2.7852e-03	5.2195e-04	1.4733e-03	3.2665e-04	3.6916e-04	8.3870e-04	0.0000e+00	2.1749e-04	2.6828e-03	5.1872e-04	1.4669e-03	3.2668e-04	protein_coding	ENSG00000159640	2	2196	14	protein_coding	44784	NA	NA	NA	NA	NA	17	61554422	61599205
ACE	ENST00000290866	true	797	7.4380e+02	1.0715e+00	4.9023e-05	8524	312	3.0094e+02	1.0368e+00	3489	399	3.2298e+02	1.2354e+00	2.3058e-05	2494	62	3.6843e-06	735	7.0889e+01	1.0344e-37	9.9986e-01	1.4326e-04	8.7460e-01	1.1370e+00	1.3420e+00	1.0100e+00	1.1360e+00	7.1200e-01	1.0810e+00		-3.3252e+00	-6.9323e-01	9.7837e-01	45758	5	3	89	1.1179e-03	4.6634e-04	125470	278	0	125748	1.1060e-03	1.5382e-01	7.3961e-04	1.1573e-03	0.0000e+00	8.7053e-04	2.9238e-03	1.0261e-03	1.4733e-03	8.2459e-04	7.3846e-04	1.1570e-03	0.0000e+00	8.7023e-04	2.8218e-03	1.0113e-03	1.4669e-03	8.1690e-04	protein_coding	ENSG00000159640	2	3918	25	protein_coding	44784	4.6328e-18	34	4.6685e+01	7.2829e-01	NA	17	61554422	61599205
ACE	ENST00000413513	false	378	4.1232e+02	9.1677e-01	2.6915e-05	4537	135	1.5448e+02	8.7389e-01	1832	204	1.7792e+02	1.1466e+00	1.2894e-05	1309	27	1.6045e-06	366	3.4343e+01	1.7432e-15	8.2128e-01	1.7872e-01	7.8618e-01	1.0220e+00	1.2880e+00	8.4200e-01	9.9800e-01	5.7800e-01	1.0840e+00		-1.5372e+00	6.0057e-01	1.1611e+00	45891	5	3	34	6.6941e-04	4.6634e-04	125581	167	0	125748	6.6425e-04	5.5483e-02	3.0783e-04	8.3911e-04	0.0000e+00	2.1791e-04	2.7852e-03	5.0433e-04	1.3102e-03	1.9598e-04	3.0763e-04	8.3870e-04	0.0000e+00	2.1749e-04	2.6828e-03	5.0114e-04	1.3038e-03	1.9600e-04	protein_coding	ENSG00000159640	2	2073	13	protein_coding	44784	NA	NA	NA	NA	NA	17	61554422	61599205
ACE	ENST00000421982	false	291	3.1156e+02	9.3400e-01	2.0742e-05	3372	93	1.0481e+02	8.8736e-01	1256	159	1.3478e+02	1.1797e+00	1.0088e-05	959	20	1.2088e-06	275	2.5524e+01	1.0964e-11	7.0491e-01	2.9509e-01	7.8358e-01	1.0360e+00	1.3460e+00	8.4800e-01	1.0290e+00	5.5000e-01	1.1390e+00		-1.6403e+00	4.1400e-01	1.0132e+00	48480	6	3	28	6.3358e-04	4.6634e-04	125590	158	0	125748	6.2844e-04	4.9662e-02	6.1516e-05	8.3911e-04	0.0000e+00	1.0915e-04	2.7852e-03	4.8674e-04	1.3102e-03	1.6332e-04	6.1518e-05	8.3870e-04	0.0000e+00	1.0874e-04	2.6828e-03	4.8355e-04	1.3038e-03	1.6333e-04	protein_coding	ENSG00000159640	3	1533	10	protein_coding	44784	NA	NA	NA	NA	NA	17	61554422	61599205
ACE	ENST00000428043	false	703	6.3569e+02	1.1059e+00	4.0672e-05	7485	245	2.3092e+02	1.0610e+00	2728	336	2.7121e+02	1.2389e+00	1.8871e-05	2163	56	3.2851e-06	676	6.4173e+01	4.5788e-34	9.9961e-01	3.9450e-04	8.7265e-01	1.1320e+00	1.3560e+00	1.0390e+00	1.1770e+00	7.0300e-01	1.0900e+00		-3.0926e+00	-9.4865e-01	9.4537e-01	46146	5	3	81	6.0361e-04	5.1895e-05	125598	150	0	125748	5.9661e-04	4.4759e-02	6.7803e-04	4.6281e-04	0.0000e+00	8.1574e-04	2.3097e-04	7.4167e-04	0.0000e+00	6.6126e-04	6.7690e-04	4.6264e-04	0.0000e+00	8.1582e-04	2.3099e-04	7.2981e-04	0.0000e+00	6.5347e-04	protein_coding	ENSG00000159640	3	3435	24	protein_coding	44784	NA	NA	NA	NA	NA	17	61554422	61599205
ACE	ENST00000490216	false	362	3.8201e+02	9.4762e-01	2.4463e-05	4866	131	1.4494e+02	9.0383e-01	1763	191	1.6399e+02	1.1647e+00	1.1969e-05	1371	30	1.7991e-06	438	3.6442e+01	9.4889e-18	9.3751e-01	6.2486e-02	8.2324e-01	1.0340e+00	1.3130e+00	8.6900e-01	1.0340e+00	6.1500e-01	1.1170e+00		-1.6580e+00	3.6380e-01	9.8881e-01	47443	5	3	38	7.0126e-04	4.6634e-04	125573	175	0	125748	6.9608e-04	6.0928e-02	3.6941e-04	8.3911e-04	0.0000e+00	2.1791e-04	2.7852e-03	5.2195e-04	1.4733e-03	3.2665e-04	3.6916e-04	8.3870e-04	0.0000e+00	2.1749e-04	2.6828e-03	5.1872e-04	1.4669e-03	3.2668e-04	protein_coding	ENSG00000159640	3	2217	16	protein_coding	44784	NA	NA	NA	NA	NA	17	61554422	61599205
ACE	ENST00000538928	false	314	2.5785e+02	1.2178e+00	1.6430e-05	3045	133	1.0491e+02	1.2678e+00	1215	145	1.1423e+02	1.2694e+00	7.9820e-06	945	19	1.2044e-06	237	2.3506e+01	2.1284e-11	7.6576e-01	2.3424e-01	8.0832e-01	1.1080e+00	1.4570e+00	1.1100e+00	1.3370e+00	5.6300e-01	1.1860e+00		-2.2630e+00	-1.2426e+00	8.6118e-01	50447	6	3	28	2.2054e-04	5.1895e-05	125693	55	0	125748	2.1872e-04	6.0153e-03	6.1935e-05	1.4462e-04	0.0000e+00	3.8074e-04	0.0000e+00	2.8251e-04	0.0000e+00	3.3292e-04	6.1518e-05	1.4455e-04	0.0000e+00	3.8063e-04	0.0000e+00	2.8131e-04	0.0000e+00	3.2668e-04	protein_coding	ENSG00000159640	3	1425	9	protein_coding	44784	NA	NA	NA	NA	NA	17	61554422	61599205
ACE	ENST00000579409	false	84	8.8216e+01	9.5221e-01	5.8657e-06	911	24	2.9619e+01	8.1030e-01	361	51	4.0742e+01	1.2518e+00	3.3040e-06	261	4	3.4775e-07	54	5.6973e+00	4.4260e-03	3.0806e-01	6.8752e-01	7.0209e-01	9.9900e-01	1.5800e+00	7.9700e-01	1.1420e+00	3.4400e-01	1.5500e+00		-1.2633e+00	1.5950e-01	6.5894e-01	63616	8	4	6	5.0219e-04	4.6634e-04	125610	125	0	125735	4.9720e-04	3.1083e-02	6.1584e-05	6.9452e-04	0.0000e+00	0.0000e+00	2.6928e-03	2.6659e-04	1.4733e-03	1.6334e-04	6.1525e-05	6.9416e-04	0.0000e+00	0.0000e+00	2.5902e-03	2.6375e-04	1.4678e-03	1.6333e-04	protein_coding	ENSG00000159640	2	413	3	protein_coding	44784	NA	NA	NA	NA	NA	17	61554422	61599205
ACE	ENST00000582627	false	181	1.4086e+02	1.2849e+00	8.7950e-06	2015	78	5.7484e+01	1.3569e+00	653	78	6.0923e+01	1.2803e+00	4.0292e-06	630	11	8.1103e-07	153	1.4588e+01	9.4897e-07	4.5335e-01	5.4665e-01	7.5402e-01	1.0650e+00	1.5460e+00	1.1380e+00	1.4540e+00	4.7400e-01	1.2480e+00		-1.7198e+00	-1.2018e+00	8.7061e-01	52946	6	4	16	1.4491e-04	5.1895e-05	125712	36	0	125748	1.4315e-04	2.5770e-03	6.1935e-05	1.1570e-04	0.0000e+00	1.0889e-04	0.0000e+00	2.4722e-04	0.0000e+00	3.8929e-05	6.1518e-05	1.1564e-04	0.0000e+00	1.0874e-04	0.0000e+00	2.4614e-04	0.0000e+00	3.2663e-05	protein_coding	ENSG00000159640	2	942	6	protein_coding	44784	NA	NA	NA	NA	NA	17	61554422	61599205
ACE	ENST00000582761	false	169	1.6763e+02	1.0082e+00	1.1037e-05	1866	17	2.3411e+01	7.2615e-01	243	84	6.9824e+01	1.2030e+00	5.1055e-06	518	14	8.2702e-07	170	1.6780e+01	7.8284e-09	7.2030e-01	2.7970e-01	8.3431e-01	1.0080e+00	1.4420e+00	8.8900e-01	1.1450e+00	5.5000e-01	1.3040e+00		-1.3336e+00	-3.7509e-02	6.2893e-01	55202	6	4	19	1.2331e-04	1.5907e-05	125717	31	0	125748	1.2327e-04	1.9108e-03	2.4609e-04	1.1565e-04	0.0000e+00	1.0874e-04	4.6194e-05	1.4066e-04	0.0000e+00	1.3065e-04	2.4609e-04	1.1564e-04	0.0000e+00	1.0874e-04	4.6195e-05	1.4064e-04	0.0000e+00	1.3066e-04	protein_coding	ENSG00000159640	2	846	7	protein_coding	44784	NA	NA	NA	NA	NA	17	61554422	61599205
ACE2	ENST00000252519	false	223	2.8184e+02	7.9122e-01	1.9816e-05	5358	72	1.0138e+02	7.1019e-01	1960	84	1.0102e+02	8.3152e-01	7.3605e-06	1445	3	2.2506e-06	532	3.1007e+01	9.9769e-01	5.9889e-10	2.3072e-03	9.6752e-02	6.9600e-01	9.9700e-01	7.0800e-01	8.8400e-01	4.3000e-02	2.5000e-01		1.3311e+00	1.2455e+00	4.6608e+00	5950	0	0	5	4.8181e-05	2.4065e-05	125627	6	2	125635	3.1839e-05	1.2736e-04	0.0000e+00	0.0000e+00	1.6303e-04	1.5957e-04	0.0000e+00	5.2056e-05	0.0000e+00	6.5364e-05	0.0000e+00	0.0000e+00	9.9231e-05	1.0874e-04	0.0000e+00	3.5206e-05	0.0000e+00	3.2678e-05	protein_coding	ENSG00000130234	2	2415	18	protein_coding	41116	NA	NA	NA	NA	NA	X	15579156	15620271
ACE2	ENST00000427411	true	223	2.8184e+02	7.9122e-01	1.9816e-05	5358	72	1.0138e+02	7.1019e-01	1960	84	1.0102e+02	8.3152e-01	7.3605e-06	1445	3	2.2506e-06	532	3.1007e+01	9.9769e-01	5.9889e-10	2.3072e-03	9.6752e-02	6.9600e-01	9.9700e-01	7.0800e-01	8.8400e-01	4.3000e-02	2.5000e-01		1.3311e+00	1.2455e+00	4.6608e+00	5953	0	0	5	4.8181e-05	2.4065e-05	125627	6	2	125635	3.1839e-05	1.2736e-04	0.0000e+00	0.0000e+00	1.6303e-04	1.5957e-04	0.0000e+00	5.2056e-05	0.0000e+00	6.5364e-05	0.0000e+00	0.0000e+00	9.9231e-05	1.0874e-04	0.0000e+00	3.5206e-05	0.0000e+00	3.2678e-05	protein_coding	ENSG00000130234	3	2415	18	protein_coding	41116	9.9907e-01	1	2.4344e+01	4.1078e-02	NA	X	15579156	15620271
ACER1	ENST00000301452	true	147	1.6321e+02	9.0066e-01	9.6849e-06	1746	56	5.5540e+01	1.0083e+00	658	69	6.3381e+01	1.0887e+00	3.9095e-06	491	6	5.0462e-07	126	1.1816e+01	2.1705e-03	7.2368e-02	9.2546e-01	5.0778e-01	8.9600e-01	1.3300e+00	7.8700e-01	1.0330e+00	2.7700e-01	1.0020e+00		-5.5484e-01	4.5099e-01	1.5679e+00	42103	5	3	17	1.3854e-04	3.1893e-05	125714	33	0	125747	1.3122e-04	2.1653e-03	1.2364e-04	8.6797e-05	9.9226e-05	5.4371e-05	0.0000e+00	1.6910e-04	5.0949e-04	1.7689e-04	1.2304e-04	8.6729e-05	9.9211e-05	5.4367e-05	0.0000e+00	1.5823e-04	4.8872e-04	1.6333e-04	protein_coding	ENSG00000167769	2	792	6	protein_coding	27488	3.3536e-01	2	8.3219e+00	2.4033e-01	NA	19	6306153	6333640
ACER2	ENST00000340967	true	166	1.5300e+02	1.0850e+00	8.0036e-06	1783	65	6.2522e+01	1.0396e+00	699	67	6.1356e+01	1.0920e+00	3.4356e-06	524	5	7.3296e-07	155	1.5132e+01	4.0225e-02	5.8210e-03	9.5395e-01	3.3043e-01	8.9600e-01	1.3380e+00	9.5500e-01	1.2340e+00	1.7200e-01	6.9500e-01		-5.6641e-01	-3.7351e-01	2.4136e+00	27316	3	2	15	1.0406e-04	2.7952e-05	125723	25	0	125748	9.9410e-05	1.2427e-03	2.6086e-04	2.2186e-04	9.9265e-05	5.4366e-05	0.0000e+00	1.0553e-04	0.0000e+00	0.0000e+00	2.4609e-04	2.0238e-04	9.9211e-05	5.4367e-05	0.0000e+00	1.0548e-04	0.0000e+00	0.0000e+00	protein_coding	ENSG00000177076	2	825	6	protein_coding	43094	1.4665e-01	3	9.8484e+00	3.0462e-01	NA	9	19408925	19452018
ACER2	ENST00000380376	false	85	8.0756e+01	1.0526e+00	4.3835e-06	905	26	2.7937e+01	9.3066e-01	308	36	3.0557e+01	1.1781e+00	1.7206e-06	282	1	2.4396e-07	69	5.7722e+00	4.7200e-01	2.1632e-02	5.0637e-01	1.7324e-01	9.0200e-01	1.5550e+00	8.8200e-01	1.2610e+00	6.1000e-02	8.2100e-01		-7.7403e-01	-1.6782e-01	1.8406e+00	33298	4	2	5	1.9893e-05	3.9861e-06	125743	5	0	125748	1.9881e-05	4.9704e-05	6.1516e-05	0.0000e+00	0.0000e+00	5.4366e-05	0.0000e+00	2.6409e-05	0.0000e+00	0.0000e+00	6.1518e-05	0.0000e+00	0.0000e+00	5.4367e-05	0.0000e+00	2.6369e-05	0.0000e+00	0.0000e+00	protein_coding	ENSG00000177076	3	420	4	protein_coding	43094	NA	NA	NA	NA	NA	9	19408925	19452018
ACER3	ENST00000526597	false	48	8.4037e+01	5.7118e-01	3.6711e-06	1110	13	2.3400e+01	5.5555e-01	322	29	2.7820e+01	1.0424e+00	1.1902e-06	307	3	7.0112e-07	166	1.3601e+01	3.9093e-01	1.8071e-03	6.0726e-01	2.2057e-01	7.7500e-01	1.4210e+00	4.5200e-01	7.2700e-01	9.9000e-02	5.7000e-01		-1.7585e-01	1.3969e+00	2.6637e+00	21458	2	1	6	3.3391e-05	1.2783e-05	125736	8	0	125744	3.1811e-05	1.2725e-04	0.0000e+00	5.8635e-05	0.0000e+00	0.0000e+00	0.0000e+00	5.5020e-05	0.0000e+00	0.0000e+00	0.0000e+00	5.7822e-05	0.0000e+00	0.0000e+00	0.0000e+00	5.2742e-05	0.0000e+00	0.0000e+00	protein_coding	ENSG00000078124	2	516	8	protein_coding	165931	NA	NA	NA	NA	NA	11	76571911	76737841
ACER3	ENST00000532485	true	77	1.3614e+02	5.6559e-01	6.2670e-06	1728	24	5.0508e+01	4.7517e-01	632	44	4.5719e+01	9.6239e-01	2.1543e-06	475	3	9.7178e-07	242	1.9973e+01	8.7464e-01	1.2179e-05	1.2534e-01	1.5020e-01	7.5500e-01	1.2370e+00	4.7000e-01	6.8400e-01	6.7000e-02	3.8800e-01		1.9990e-01	1.8012e+00	3.5193e+00	12752	1	0	7	4.1366e-05	1.2783e-05	125735	10	0	125745	3.9764e-05	1.9882e-04	0.0000e+00	5.8635e-05	0.0000e+00	0.0000e+00	0.0000e+00	7.2654e-05	0.0000e+00	0.0000e+00	0.0000e+00	5.7819e-05	0.0000e+00	0.0000e+00	0.0000e+00	7.0323e-05	0.0000e+00	0.0000e+00	protein_coding	ENSG00000078124	2	801	11	protein_coding	165931	8.3159e-01	2	1.4363e+01	1.3924e-01	NA	11	76571911	76737841
ACER3	ENST00000533873	false	62	1.1316e+02	5.4789e-01	4.9512e-06	1488	16	3.8517e+01	4.1540e-01	516	37	3.8132e+01	9.7030e-01	1.6640e-06	403	3	8.9032e-07	219	1.8045e+01	7.7228e-01	6.2314e-05	2.2766e-01	1.6625e-01	7.4500e-01	1.2760e+00	4.4600e-01	6.7700e-01	7.5000e-02	4.3000e-01		1.4416e-01	1.7091e+00	3.2819e+00	14755	1	1	6	3.3391e-05	1.2783e-05	125736	8	0	125744	3.1811e-05	1.2725e-04	0.0000e+00	5.8635e-05	0.0000e+00	0.0000e+00	0.0000e+00	5.5020e-05	0.0000e+00	0.0000e+00	0.0000e+00	5.7822e-05	0.0000e+00	0.0000e+00	0.0000e+00	5.2742e-05	0.0000e+00	0.0000e+00	protein_coding	ENSG00000078124	2	690	10	protein_coding	165931	NA	NA	NA	NA	NA	11	76571911	76737841
ACER3	ENST00000534206	false	58	1.0596e+02	5.4739e-01	4.9510e-06	1322	20	3.8532e+01	5.1905e-01	472	28	3.3863e+01	8.2686e-01	1.6127e-06	363	2	7.7675e-07	187	1.5385e+01	8.6706e-01	7.0246e-05	1.3287e-01	1.3000e-01	6.1200e-01	1.1340e+00	4.4200e-01	6.8100e-01	5.2000e-02	4.0900e-01		7.9199e-01	1.6556e+00	3.1622e+00	13713	1	1	5	3.3413e-05	1.2783e-05	125697	8	0	125705	3.1821e-05	1.2729e-04	0.0000e+00	2.9719e-05	0.0000e+00	0.0000e+00	0.0000e+00	6.3863e-05	0.0000e+00	0.0000e+00	0.0000e+00	2.8916e-05	0.0000e+00	0.0000e+00	0.0000e+00	6.1561e-05	0.0000e+00	0.0000e+00	protein_coding	ENSG00000078124	2	615	9	protein_coding	165931	NA	NA	NA	NA	NA	11	76571911	76737841
ACER3	ENST00000538157	false	65	1.1528e+02	5.6382e-01	5.3408e-06	1456	20	3.9563e+01	5.0553e-01	487	37	3.7280e+01	9.9248e-01	1.7594e-06	400	3	8.4578e-07	211	1.7051e+01	7.0041e-01	1.3978e-04	2.9945e-01	1.7594e-01	7.6200e-01	1.3060e+00	4.6100e-01	6.9300e-01	7.9000e-02	4.5500e-01		3.6095e-02	1.6642e+00	3.1532e+00	16013	2	1	7	4.1366e-05	1.2783e-05	125735	10	0	125745	3.9764e-05	1.9882e-04	0.0000e+00	5.8635e-05	0.0000e+00	0.0000e+00	0.0000e+00	7.2654e-05	0.0000e+00	0.0000e+00	0.0000e+00	5.7819e-05	0.0000e+00	0.0000e+00	0.0000e+00	7.0323e-05	0.0000e+00	0.0000e+00	protein_coding	ENSG00000078124	3	675	10	protein_coding	165931	NA	NA	NA	NA	NA	11	76571911	76737841
ACER3	ENST00000544113	false	44	6.6360e+01	6.6305e-01	3.0025e-06	848	8	1.5890e+01	5.0348e-01	218	24	2.3114e+01	1.0383e+00	9.8742e-07	260	3	5.7906e-07	120	1.0660e+01	1.7440e-01	1.1752e-02	8.1385e-01	2.8143e-01	7.5100e-01	1.4600e+00	5.2000e-01	8.5300e-01	1.2700e-01	7.2700e-01		-1.4479e-01	9.7540e-01	2.1741e+00	28850	3	2	5	2.9373e-05	1.2783e-05	125735	7	0	125742	2.7835e-05	9.7424e-05	0.0000e+00	2.8915e-05	0.0000e+00	0.0000e+00	0.0000e+00	5.5020e-05	0.0000e+00	0.0000e+00	0.0000e+00	2.8911e-05	0.0000e+00	0.0000e+00	0.0000e+00	5.2744e-05	0.0000e+00	0.0000e+00	protein_coding	ENSG00000078124	3	402	6	protein_coding	165931	NA	NA	NA	NA	NA	11	76571911	76737841
ACHE	ENST00000241069	false	232	3.9361e+02	5.8942e-01	2.5595e-05	3875	66	1.8624e+02	3.5439e-01	1877	187	1.8201e+02	1.0274e+00	1.2876e-05	1355	1	1.4892e-06	201	2.4226e+01	9.9892e-01	2.2883e-09	1.0781e-03	4.1278e-02	9.1100e-01	1.1600e+00	5.2900e-01	6.5700e-01	1.4000e-02	1.9600e-01		-2.9052e-01	2.8946e+00	4.3728e+00	3610	0	0	4	2.3406e-05	1.0835e-05	125734	5	0	125739	1.9883e-05	4.9707e-05	0.0000e+00	0.0000e+00	2.4851e-04	5.8480e-05	0.0000e+00	2.9244e-05	0.0000e+00	0.0000e+00	0.0000e+00	0.0000e+00	9.9211e-05	5.4367e-05	0.0000e+00	2.6372e-05	0.0000e+00	0.0000e+00	protein_coding	ENSG00000087085	2	1842	4	protein_coding	6980	NA	NA	NA	NA	NA	7	100487615	100494594
ACHE	ENST00000302913	true	232	3.8372e+02	6.0461e-01	2.5156e-05	3844	72	1.8101e+02	3.9777e-01	1807	189	1.8010e+02	1.0494e+00	1.2777e-05	1403	1	1.4347e-06	192	2.2960e+01	9.9827e-01	7.2452e-09	1.7297e-03	4.3553e-02	9.3100e-01	1.1840e+00	5.4200e-01	6.7400e-01	1.4000e-02	2.0700e-01		-5.2135e-01	2.7523e+00	4.2469e+00	4016	0	0	4	4.2225e-05	2.2928e-05	125675	7	0	125682	2.7848e-05	9.7471e-05	0.0000e+00	0.0000e+00	2.4851e-04	3.2058e-04	0.0000e+00	2.0126e-05	0.0000e+00	0.0000e+00	0.0000e+00	0.0000e+00	9.9330e-05	2.1749e-04	0.0000e+00	1.7592e-05	0.0000e+00	0.0000e+00	protein_coding	ENSG00000087085	2	1851	4	protein_coding	6980	9.9667e-01	0	1.6521e+01	0.0000e+00	NA	7	100487615	100494594
ACHE	ENST00000411582	false	232	3.8372e+02	6.0461e-01	2.5156e-05	3844	72	1.8101e+02	3.9777e-01	1807	189	1.8010e+02	1.0494e+00	1.2777e-05	1403	1	1.4347e-06	192	2.2960e+01	9.9827e-01	7.2452e-09	1.7297e-03	4.3553e-02	9.3100e-01	1.1840e+00	5.4200e-01	6.7400e-01	1.4000e-02	2.0700e-01		-5.2135e-01	2.7523e+00	4.2469e+00	4017	0	0	4	4.2225e-05	2.2928e-05	125675	7	0	125682	2.7848e-05	9.7471e-05	0.0000e+00	0.0000e+00	2.4851e-04	3.2058e-04	0.0000e+00	2.0126e-05	0.0000e+00	0.0000e+00	0.0000e+00	0.0000e+00	9.9330e-05	2.1749e-04	0.0000e+00	1.7592e-05	0.0000e+00	0.0000e+00	protein_coding	ENSG00000087085	2	1851	4	protein_coding	6980	NA	NA	NA	NA	NA	7	100487615	100494594
ACHE	ENST00000412389	false	232	3.9361e+02	5.8942e-01	2.5595e-05	3875	66	1.8624e+02	3.5439e-01	1877	187	1.8201e+02	1.0274e+00	1.2876e-05	1355	1	1.4892e-06	201	2.4226e+01	9.9892e-01	2.2883e-09	1.0781e-03	4.1278e-02	9.1100e-01	1.1600e+00	5.2900e-01	6.5700e-01	1.4000e-02	1.9600e-01		-2.9052e-01	2.8946e+00	4.3728e+00	3611	0	0	4	2.3406e-05	1.0835e-05	125734	5	0	125739	1.9883e-05	4.9707e-05	0.0000e+00	0.0000e+00	2.4851e-04	5.8480e-05	0.0000e+00	2.9244e-05	0.0000e+00	0.0000e+00	0.0000e+00	0.0000e+00	9.9211e-05	5.4367e-05	0.0000e+00	2.6372e-05	0.0000e+00	0.0000e+00	protein_coding	ENSG00000087085	2	1842	4	protein_coding	6980	NA	NA	NA	NA	NA	7	100487615	100494594
ACHE	ENST00000419336	false	205	3.3439e+02	6.1305e-01	2.1542e-05	3311	81	1.6993e+02	4.7665e-01	1697	161	1.5007e+02	1.0729e+00	1.0368e-05	1152	2	1.4150e-06	182	2.2491e+01	9.8937e-01	1.2375e-07	1.0630e-02	8.8925e-02	9.4300e-01	1.2230e+00	5.4600e-01	6.8800e-01	3.5000e-02	2.8000e-01		-7.0156e-01	2.5145e+00	4.0038e+00	7398	0	0	5	2.7418e-05	1.0835e-05	125735	6	0	125741	2.3859e-05	7.1577e-05	0.0000e+00	0.0000e+00	2.4851e-04	5.8480e-05	0.0000e+00	2.9244e-05	1.6420e-04	0.0000e+00	0.0000e+00	0.0000e+00	9.9211e-05	5.4367e-05	0.0000e+00	2.6371e-05	1.6293e-04	0.0000e+00	protein_coding	ENSG00000087085	2	1578	4	protein_coding	6980	NA	NA	NA	NA	NA	7	100487615	100494594
ACHE	ENST00000426415	false	146	2.5059e+02	5.8262e-01	1.6066e-05	2473	50	1.2416e+02	4.0269e-01	1182	120	1.1478e+02	1.0455e+00	7.9778e-06	917	0	5.8222e-07	105	1.1247e+01	9.7405e-01	2.7118e-05	2.5927e-02	0.0000e+00	9.0100e-01	1.2170e+00	5.0800e-01	6.6800e-01	0.0000e+00	2.6600e-01		-3.8317e-01	2.3479e+00	3.1076e+00	6673	0	0	1	3.9867e-06	3.9867e-06	125417	1	0	125418	3.9867e-06	1.9933e-06	0.0000e+00	0.0000e+00	0.0000e+00	0.0000e+00	0.0000e+00	8.8166e-06	0.0000e+00	0.0000e+00	0.0000e+00	0.0000e+00	0.0000e+00	0.0000e+00	0.0000e+00	8.8167e-06	0.0000e+00	0.0000e+00	protein_coding	ENSG00000087085	2	1193	2	protein_coding	6980	NA	NA	NA	NA	NA	7	100487615	100494594
ACHE	ENST00000428317	false	232	3.9361e+02	5.8942e-01	2.5595e-05	3875	66	1.8624e+02	3.5439e-01	1877	187	1.8201e+02	1.0274e+00	1.2876e-05	1355	1	1.4892e-06	201	2.4226e+01	9.9892e-01	2.2883e-09	1.0781e-03	4.1278e-02	9.1100e-01	1.1600e+00	5.2900e-01	6.5700e-01	1.4000e-02	1.9600e-01		-2.9052e-01	2.8946e+00	4.3728e+00	3612	0	0	4	2.3406e-05	1.0835e-05	125734	5	0	125739	1.9883e-05	4.9707e-05	0.0000e+00	0.0000e+00	2.4851e-04	5.8480e-05	0.0000e+00	2.9244e-05	0.0000e+00	0.0000e+00	0.0000e+00	0.0000e+00	9.9211e-05	5.4367e-05	0.0000e+00	2.6372e-05	0.0000e+00	0.0000e+00	protein_coding	ENSG00000087085	2	1842	4	protein_coding	6980	NA	NA	NA	NA	NA	7	100487615	100494594
ACHE	ENST00000430554	false	153	2.7288e+02	5.6068e-01	1.7513e-05	2708	51	1.3157e+02	3.8762e-01	1280	129	1.2674e+02	1.0178e+00	8.9558e-06	994	0	6.5221e-07	126	1.2905e+01	9.8588e-01	6.0604e-06	1.4115e-02	0.0000e+00	8.8100e-01	1.1780e+00	4.9100e-01	6.4100e-01	0.0000e+00	2.3200e-01		-1.5792e-01	2.5789e+00	3.3288e+00	5135	0	0	1	3.9867e-06	3.9867e-06	125417	1	0	125418	3.9867e-06	1.9933e-06	0.0000e+00	0.0000e+00	0.0000e+00	0.0000e+00	0.0000e+00	8.8166e-06	0.0000e+00	0.0000e+00	0.0000e+00	0.0000e+00	0.0000e+00	0.0000e+00	0.0000e+00	8.8167e-06	0.0000e+00	0.0000e+00	protein_coding	ENSG00000087085	2	1304	3	protein_coding	6980	NA	NA	NA	NA	NA	7	100487615	100494594
ACHE	ENST00000441605	false	57	8.8471e+01	6.4428e-01	5.4660e-06	963	13	3.9008e+01	3.3326e-01	438	49	3.9218e+01	1.2494e+00	2.4750e-06	363	0	1.5601e-07	40	3.6450e+00	6.7328e-01	1.9071e-02	3.0765e-01	0.0000e+00	9.9300e-01	1.5850e+00	5.2000e-01	8.0300e-01	0.0000e+00	8.1800e-01		-1.2278e+00	1.1890e+00	1.7692e+00	33146	4	2	0	0.0000e+00	0.0000e+00	0	0	0	0	0.0000e+00	0.0000e+00	0.0000e+00	0.0000e+00	0.0000e+00	0.0000e+00	0.0000e+00	0.0000e+00	0.0000e+00	0.0000e+00	0.0000e+00	0.0000e+00	0.0000e+00	0.0000e+00	0.0000e+00	0.0000e+00	0.0000e+00	0.0000e+00	protein_coding	ENSG00000087085	2	476	1	protein_coding	6980	NA	NA	NA	NA	NA	7	100487615	100494594
ACHE	ENST00000445236	false	7	9.1802e+00	7.6251e-01	5.0907e-07	158	1	1.3438e+00	7.4418e-01	25	7	4.5718e+00	1.5311e+00	2.4917e-07	69	NA	NA	NA	NA	NA	NA	NA	NA	8.0500e-01	1.9350e+00	4.3200e-01	1.4230e+00	NA	NA	no_exp_lof	-8.9270e-01	2.5570e-01	NA	NA	NA	NA	NA	NA	NA	NA	NA	NA	NA	NA	NA	NA	NA	NA	NA	NA	NA	NA	NA	NA	NA	NA	NA	NA	NA	NA	NA	protein_coding	ENSG00000087085	2	84	1	protein_coding	6980	NA	NA	NA	NA	NA	7	100487615	100494594
ACIN1	ENST00000262710	true	601	7.7324e+02	7.7725e-01	4.7806e-05	8583	180	2.7283e+02	6.5975e-01	2948	306	2.7815e+02	1.1001e+00	1.4056e-05	2746	8	4.6584e-06	801	7.1987e+01	1.0000e+00	6.5751e-21	1.9444e-06	1.1113e-01	1.0010e+00	1.2090e+00	7.2600e-01	8.3100e-01	6.4000e-02	2.0100e-01		-1.3128e+00	2.2011e+00	6.9885e+00	3765	0	0	17	1.6358e-04	7.9698e-05	125707	41	0	125748	1.6304e-04	3.3425e-03	6.1516e-05	2.8920e-05	0.0000e+00	2.1756e-04	1.3871e-04	2.1177e-04	3.2690e-04	1.9767e-04	6.1518e-05	2.8909e-05	0.0000e+00	2.1749e-04	1.3859e-04	2.1097e-04	3.2579e-04	1.9600e-04	protein_coding	ENSG00000100813	2	4023	19	protein_coding	37051	1.0000e+00	4	5.4655e+01	7.3187e-02	NA	14	23527773	23564823
ACIN1	ENST00000338631	false	232	3.9684e+02	5.8462e-01	2.8062e-05	3947	75	1.6087e+02	4.6623e-01	1545	130	1.3435e+02	9.6762e-01	6.9215e-06	1257	3	2.8667e-06	370	3.9115e+01	9.9989e-01	3.7206e-13	1.1147e-04	7.6697e-02	8.3800e-01	1.1190e+00	5.2400e-01	6.5200e-01	3.4000e-02	1.9800e-01		2.9498e-01	2.9405e+00	5.3510e+00	3657	0	0	2	2.3411e-05	1.9433e-05	125741	4	0	125745	1.5905e-05	3.1811e-05	6.1516e-05	0.0000e+00	0.0000e+00	0.0000e+00	0.0000e+00	5.0164e-05	0.0000e+00	0.0000e+00	6.1518e-05	0.0000e+00	0.0000e+00	0.0000e+00	0.0000e+00	2.6370e-05	0.0000e+00	0.0000e+00	protein_coding	ENSG00000100813	2	1842	12	protein_coding	37051	NA	NA	NA	NA	NA	14	23527773	23564823
ACIN1	ENST00000357481	false	214	3.7796e+02	5.6619e-01	2.7229e-05	3749	71	1.5542e+02	4.5683e-01	1491	118	1.2710e+02	9.2837e-01	6.6005e-06	1178	2	2.8210e-06	370	3.8345e+01	9.9997e-01	6.6760e-14	2.8577e-05	5.2158e-02	7.9900e-01	1.0820e+00	5.0600e-01	6.3400e-01	2.0000e-02	1.6400e-01		6.3477e-01	2.9970e+00	5.4389e+00	2388	0	0	2	1.0326e-05	6.3482e-06	125744	2	0	125746	7.9526e-06	7.9526e-06	6.1516e-05	0.0000e+00	0.0000e+00	0.0000e+00	0.0000e+00	0.0000e+00	0.0000e+00	4.3917e-05	6.1518e-05	0.0000e+00	0.0000e+00	0.0000e+00	0.0000e+00	0.0000e+00	0.0000e+00	3.2663e-05	protein_coding	ENSG00000100813	2	1749	12	protein_coding	37051	NA	NA	NA	NA	NA	14	23527773	23564823
ACIN1	ENST00000397341	false	214	3.7796e+02	5.6619e-01	2.7229e-05	3749	71	1.5542e+02	4.5683e-01	1491	118	1.2710e+02	9.2837e-01	6.6005e-06	1178	2	2.8210e-06	370	3.8345e+01	9.9997e-01	6.6760e-14	2.8577e-05	5.2158e-02	7.9900e-01	1.0820e+00	5.0600e-01	6.3400e-01	2.0000e-02	1.6400e-01		6.3477e-01	2.9970e+00	5.4389e+00	2389	0	0	2	1.0326e-05	6.3482e-06	125744	2	0	125746	7.9526e-06	7.9526e-06	6.1516e-05	0.0000e+00	0.0000e+00	0.0000e+00	0.0000e+00	0.0000e+00	0.0000e+00	4.3917e-05	6.1518e-05	0.0000e+00	0.0000e+00	0.0000e+00	0.0000e+00	0.0000e+00	0.0000e+00	3.2663e-05	protein_coding	ENSG00000100813	2	1749	12	protein_coding	37051	NA	NA	NA	NA	NA	14	23527773	23564823
ACIN1	ENST00000457657	false	582	7.5244e+02	7.7348e-01	4.6719e-05	8325	206	3.0164e+02	6.8294e-01	3196	293	2.6835e+02	1.0918e+00	1.3378e-05	2667	7	4.5747e-06	773	7.0000e+01	1.0000e+00	3.5781e-21	7.8602e-07	1.0000e-01	9.9200e-01	1.2030e+00	7.2200e-01	8.2800e-01	5.6000e-02	1.8800e-01		-1.1827e+00	2.2080e+00	6.9777e+00	3270	0	0	16	1.5955e-04	7.9698e-05	125708	40	0	125748	1.5906e-04	3.1815e-03	6.1516e-05	2.8920e-05	0.0000e+00	2.1756e-04	1.3871e-04	2.0285e-04	3.2690e-04	1.9767e-04	6.1518e-05	2.8909e-05	0.0000e+00	2.1749e-04	1.3859e-04	2.0218e-04	3.2579e-04	1.9600e-04	protein_coding	ENSG00000100813	3	3903	18	protein_coding	37051	NA	NA	NA	NA	NA	14	23527773	23564823
ACIN1	ENST00000555053	false	594	7.6302e+02	7.7848e-01	4.7281e-05	8500	272	3.9905e+02	6.8162e-01	4453	302	2.7327e+02	1.1051e+00	1.3670e-05	2716	9	4.6463e-06	797	7.1697e+01	9.9999e-01	9.6232e-20	1.1275e-05	1.2553e-01	1.0050e+00	1.2160e+00	7.2700e-01	8.3300e-01	7.5000e-02	2.1900e-01		-1.3661e+00	2.1744e+00	6.8615e+00	4533	0	0	17	1.6358e-04	7.9698e-05	125707	41	0	125748	1.6304e-04	3.3425e-03	6.1516e-05	2.8920e-05	0.0000e+00	2.1756e-04	1.3871e-04	2.1177e-04	3.2690e-04	1.9767e-04	6.1518e-05	2.8909e-05	0.0000e+00	2.1749e-04	1.3859e-04	2.1097e-04	3.2579e-04	1.9600e-04	protein_coding	ENSG00000100813	2	3984	19	protein_coding	37051	NA	NA	NA	NA	NA	14	23527773	23564823
ACIN1	ENST00000555566	false	68	1.1383e+02	5.9739e-01	6.2639e-06	1266	11	3.5270e+01	3.1188e-01	339	31	3.9671e+01	7.8142e-01	2.0488e-06	375	2	5.5164e-07	130	1.0705e+01	5.2967e-01	3.0501e-03	4.6728e-01	1.8684e-01	5.8600e-01	1.0550e+00	4.9000e-01	7.3100e-01	7.5000e-02	5.8800e-01		1.0822e+00	1.5264e+00	2.4654e+00	22283	2	1	1	6.3482e-06	6.3482e-06	78762	1	0	78763	6.3482e-06	3.1741e-06	0.0000e+00	0.0000e+00	0.0000e+00	0.0000e+00	0.0000e+00	0.0000e+00	0.0000e+00	4.3917e-05	0.0000e+00	0.0000e+00	0.0000e+00	0.0000e+00	0.0000e+00	0.0000e+00	0.0000e+00	4.3918e-05	protein_coding	ENSG00000100813	2	583	6	protein_coding	37051	NA	NA	NA	NA	NA	14	23527773	23564823
ACIN1	ENST00000557515	false	214	3.7754e+02	5.6682e-01	2.7210e-05	3745	71	1.5630e+02	4.5424e-01	1500	118	1.2692e+02	9.2969e-01	6.5932e-06	1175	2	2.8160e-06	368	3.8223e+01	9.9997e-01	7.4649e-14	2.9917e-05	5.2325e-02	8.0000e-01	1.0830e+00	5.0600e-01	6.3500e-01	2.0000e-02	1.6500e-01		6.2265e-01	2.9910e+00	5.4292e+00	2416	0	0	2	1.0326e-05	6.3482e-06	125744	2	0	125746	7.9526e-06	7.9526e-06	6.1516e-05	0.0000e+00	0.0000e+00	0.0000e+00	0.0000e+00	0.0000e+00	0.0000e+00	4.3917e-05	6.1518e-05	0.0000e+00	0.0000e+00	0.0000e+00	0.0000e+00	0.0000e+00	0.0000e+00	3.2663e-05	protein_coding	ENSG00000100813	2	1746	12	protein_coding	37051	NA	NA	NA	NA	NA	14	23527773	23564823
ACIN1	ENST00000605057	false	545	7.3618e+02	7.4031e-01	4.6046e-05	8219	154	2.5758e+02	5.9788e-01	2789	280	2.6239e+02	1.0671e+00	1.3297e-05	2613	3	4.5696e-06	779	6.9996e+01	1.0000e+00	2.2532e-25	1.0748e-09	4.2860e-02	9.6700e-01	1.1780e+00	6.8900e-01	7.9500e-01	1.9000e-02	1.1100e-01		-8.5446e-01	2.5039e+00	7.4205e+00	817	0	0	4	1.6028e-05	4.0396e-06	125744	4	0	125748	1.5905e-05	3.1810e-05	6.1516e-05	0.0000e+00	0.0000e+00	5.4460e-05	0.0000e+00	1.7715e-05	0.0000e+00	0.0000e+00	6.1518e-05	0.0000e+00	0.0000e+00	5.4367e-05	0.0000e+00	1.7579e-05	0.0000e+00	0.0000e+00	protein_coding	ENSG00000100813	2	3849	19	protein_coding	37051	NA	NA	NA	NA	NA	14	23527773	23564823
ACKR2	ENST00000273145	false	205	2.1589e+02	9.4954e-01	1.2988e-05	2525	67	6.1346e+01	1.0922e+00	858	92	9.1831e+01	1.0018e+00	5.7000e-06	795	5	3.0817e-07	82	7.0394e+00	1.3880e-03	3.1962e-01	6.7899e-01	7.1028e-01	8.4500e-01	1.1910e+00	8.4700e-01	1.0660e+00	3.7000e-01	1.4700e+00		-1.3872e-02	2.6347e-01	7.1230e-01	61028	7	4	14	1.5513e-04	7.5560e-05	125710	37	1	125748	1.5111e-04	2.8713e-03	0.0000e+00	7.2275e-04	0.0000e+00	0.0000e+00	0.0000e+00	6.1629e-05	0.0000e+00	2.2865e-04	0.0000e+00	6.9404e-04	0.0000e+00	0.0000e+00	0.0000e+00	6.1530e-05	0.0000e+00	2.2866e-04	protein_coding	ENSG00000144648	2	1152	1	protein_coding	83223	NA	NA	NA	NA	NA	3	42846244	42929466
ACKR2	ENST00000422265	true	205	2.1589e+02	9.4954e-01	1.2988e-05	2525	67	6.1346e+01	1.0922e+00	858	92	9.1831e+01	1.0018e+00	5.7000e-06	795	5	3.0817e-07	82	7.0394e+00	1.3880e-03	3.1962e-01	6.7899e-01	7.1028e-01	8.4500e-01	1.1910e+00	8.4700e-01	1.0660e+00	3.7000e-01	1.4700e+00		-1.3872e-02	2.6347e-01	7.1230e-01	61029	7	4	14	1.5513e-04	7.5560e-05	125710	37	1	125748	1.5111e-04	2.8713e-03	0.0000e+00	7.2275e-04	0.0000e+00	0.0000e+00	0.0000e+00	6.1629e-05	0.0000e+00	2.2865e-04	0.0000e+00	6.9404e-04	0.0000e+00	0.0000e+00	0.0000e+00	6.1530e-05	0.0000e+00	2.2866e-04	protein_coding	ENSG00000144648	2	1152	1	protein_coding	83223	3.7689e-04	5	4.7509e+00	1.0524e+00	NA	3	42846244	42929466
ACKR2	ENST00000442925	false	205	2.1589e+02	9.4954e-01	1.2988e-05	2525	67	6.1346e+01	1.0922e+00	858	92	9.1831e+01	1.0018e+00	5.7000e-06	795	5	3.0817e-07	82	7.0394e+00	1.3880e-03	3.1962e-01	6.7899e-01	7.1028e-01	8.4500e-01	1.1910e+00	8.4700e-01	1.0660e+00	3.7000e-01	1.4700e+00		-1.3872e-02	2.6347e-01	7.1230e-01	61030	7	4	14	1.5513e-04	7.5560e-05	125710	37	1	125748	1.5111e-04	2.8713e-03	0.0000e+00	7.2275e-04	0.0000e+00	0.0000e+00	0.0000e+00	6.1629e-05	0.0000e+00	2.2865e-04	0.0000e+00	6.9404e-04	0.0000e+00	0.0000e+00	0.0000e+00	6.1530e-05	0.0000e+00	2.2866e-04	protein_coding	ENSG00000144648	2	1152	1	protein_coding	83223	NA	NA	NA	NA	NA	3	42846244	42929466
ACKR2	ENST00000492609	false	76	8.1232e+01	9.3559e-01	4.7840e-06	941	25	2.6097e+01	9.5798e-01	372	36	3.4116e+01	1.0552e+00	2.0646e-06	286	1	1.1649e-07	35	2.7188e+00	1.9604e-01	1.4506e-01	6.5890e-01	3.6781e-01	8.0800e-01	1.3930e+00	7.7600e-01	1.1320e+00	1.2800e-01	1.5530e+00		-2.5358e-01	2.0630e-01	9.6596e-01	63706	8	4	5	1.1533e-04	7.5560e-05	125719	27	1	125747	1.1134e-04	1.5589e-03	0.0000e+00	6.9384e-04	0.0000e+00	0.0000e+00	0.0000e+00	1.7586e-05	0.0000e+00	9.7988e-05	0.0000e+00	6.6511e-04	0.0000e+00	0.0000e+00	0.0000e+00	1.7580e-05	0.0000e+00	9.7993e-05	protein_coding	ENSG00000144648	2	428	1	protein_coding	83223	NA	NA	NA	NA	NA	3	42846244	42929466
ACKR2	ENST00000493193	false	126	1.3482e+02	9.3458e-01	8.1982e-06	1541	44	4.2979e+01	1.0238e+00	592	57	5.5971e+01	1.0184e+00	3.4727e-06	478	4	2.1303e-07	57	4.9081e+00	2.8368e-03	4.0522e-01	5.9195e-01	8.1498e-01	8.2200e-01	1.2700e+00	8.0800e-01	1.0840e+00	3.9700e-01	1.7010e+00		-1.0809e-01	2.6994e-01	3.7984e-01	68467	8	5	9	1.3127e-04	7.5560e-05	125715	31	1	125747	1.2725e-04	2.0361e-03	0.0000e+00	6.9384e-04	0.0000e+00	0.0000e+00	0.0000e+00	4.4045e-05	0.0000e+00	1.3066e-04	0.0000e+00	6.6511e-04	0.0000e+00	0.0000e+00	0.0000e+00	4.3950e-05	0.0000e+00	1.3066e-04	protein_coding	ENSG00000144648	2	699	1	protein_coding	83223	NA	NA	NA	NA	NA	3	42846244	42929466
ACKR2	ENST00000494619	false	86	9.7791e+01	8.7943e-01	5.7843e-06	1118	26	2.9434e+01	8.8334e-01	422	44	4.0960e+01	1.0742e+00	2.4415e-06	350	1	1.2514e-07	38	2.9207e+00	2.1131e-01	1.3010e-01	6.5859e-01	3.4238e-01	8.4300e-01	1.3810e+00	7.3800e-01	1.0520e+00	1.1900e-01	1.4900e+00		-3.7338e-01	4.2371e-01	1.0414e+00	61647	7	4	5	1.1533e-04	7.5560e-05	125719	27	1	125747	1.1134e-04	1.5589e-03	0.0000e+00	6.9384e-04	0.0000e+00	0.0000e+00	0.0000e+00	1.7586e-05	0.0000e+00	9.7988e-05	0.0000e+00	6.6511e-04	0.0000e+00	0.0000e+00	0.0000e+00	1.7580e-05	0.0000e+00	9.7993e-05	protein_coding	ENSG00000144648	2	511	1	protein_coding	83223	NA	NA	NA	NA	NA	3	42846244	42929466
ACKR2	ENST00000497921	false	63	7.2368e+01	8.7055e-01	4.3831e-06	810	21	2.2149e+01	9.4814e-01	300	33	3.1189e+01	1.0581e+00	1.9317e-06	259	1	6.2298e-08	24	1.5125e+00	1.1768e-01	2.6131e-01	6.2101e-01	6.6115e-01	8.0100e-01	1.4150e+00	7.1000e-01	1.0740e+00	2.0700e-01	1.8330e+00		-2.5486e-01	3.9134e-01	3.8617e-01	73169	9	5	3	3.1815e-05	1.9884e-05	125736	8	0	125744	3.1811e-05	1.2725e-04	0.0000e+00	1.4458e-04	0.0000e+00	0.0000e+00	0.0000e+00	1.7586e-05	0.0000e+00	3.2663e-05	0.0000e+00	1.4455e-04	0.0000e+00	0.0000e+00	0.0000e+00	1.7580e-05	0.0000e+00	3.2663e-05	protein_coding	ENSG00000144648	2	374	1	protein_coding	83223	NA	NA	NA	NA	NA	3	42846244	42929466
ACKR3	ENST00000272928	true	180	2.1942e+02	8.2034e-01	1.4632e-05	2390	36	6.7634e+01	5.3228e-01	855	107	1.0297e+02	1.0391e+00	8.0344e-06	733	2	4.0556e-07	103	9.2268e+00	3.9134e-01	8.6600e-03	6.0000e-01	2.1676e-01	8.8800e-01	1.2200e+00	7.2600e-01	9.2800e-01	8.8000e-02	6.8200e-01		-3.1205e-01	9.4571e-01	2.2047e+00	26652	3	2	2	7.9539e-06	3.9772e-06	125746	2	0	125748	7.9524e-06	7.9525e-06	6.1531e-05	0.0000e+00	0.0000e+00	0.0000e+00	0.0000e+00	8.7900e-06	0.0000e+00	0.0000e+00	6.1518e-05	0.0000e+00	0.0000e+00	0.0000e+00	0.0000e+00	8.7897e-06	0.0000e+00	0.0000e+00	protein_coding	ENSG00000144476	2	1086	1	protein_coding	14572	4.1956e-01	1	4.9778e+00	2.0089e-01	NA	2	237476430	237491001
ACKR3	ENST00000447924	false	115	1.2826e+02	8.9660e-01	8.6212e-06	1400	19	3.5888e+01	5.2942e-01	464	68	5.7421e+01	1.1842e+00	4.5754e-06	411	1	2.2508e-07	56	5.1020e+00	4.0603e-01	3.4268e-02	5.5970e-01	1.9600e-01	9.7300e-01	1.4490e+00	7.7000e-01	1.0470e+00	6.9000e-02	9.2800e-01		-1.0975e+00	4.1616e-01	1.6828e+00	38563	4	2	1	3.9767e-06	3.9767e-06	125732	1	0	125733	3.9767e-06	1.9883e-06	6.1531e-05	0.0000e+00	0.0000e+00	0.0000e+00	0.0000e+00	0.0000e+00	0.0000e+00	0.0000e+00	6.1533e-05	0.0000e+00	0.0000e+00	0.0000e+00	0.0000e+00	0.0000e+00	0.0000e+00	0.0000e+00	protein_coding	ENSG00000144476	2	632	1	protein_coding	14572	NA	NA	NA	NA	NA	2	237476430	237491001
ACKR4	ENST00000249887	true	147	1.7874e+02	8.2244e-01	8.5089e-06	2275	45	5.7851e+01	7.7786e-01	761	61	6.1454e+01	9.9261e-01	2.8468e-06	669	12	5.7486e-07	131	1.0109e+01	2.9962e-09	9.5205e-01	4.7952e-02	1.1871e+00	8.0700e-01	1.2280e+00	7.1800e-01	9.4300e-01	7.5500e-01	1.8030e+00		4.5514e-02	8.4358e-01	-5.5116e-01	71988	9	5	29	5.6879e-04	1.3584e-04	125433	140	1	125574	5.6158e-04	3.9602e-02	6.4119e-05	1.4479e-03	0.0000e+00	5.5030e-05	3.2546e-04	4.0704e-04	4.9440e-04	1.1191e-03	6.1518e-05	1.4465e-03	0.0000e+00	5.4367e-05	3.2341e-04	4.0560e-04	4.8968e-04	1.0784e-03	protein_coding	ENSG00000129048	2	1050	1	protein_coding	21731	7.4451e-03	4	6.4933e+00	6.1602e-01	NA	3	132316081	132337811
ACLY	ENST00000352035	true	437	6.7756e+02	6.4496e-01	4.0107e-05	7214	117	2.6489e+02	4.4170e-01	2799	241	2.7148e+02	8.8774e-01	1.8130e-05	2183	15	3.5342e-06	668	6.1287e+01	8.3556e-02	2.1263e-10	9.1644e-01	2.4475e-01	7.9800e-01	9.8800e-01	5.9500e-01	6.9800e-01	1.6300e-01	3.7700e-01		1.4540e+00	3.2841e+00	5.4789e+00	12177	1	0	26	3.9718e-04	1.4065e-04	125686	62	0	125748	2.4656e-04	7.6442e-03	1.8468e-04	5.7819e-05	1.9975e-04	4.1601e-03	0.0000e+00	1.7681e-04	1.6292e-04	0.0000e+00	1.8456e-04	5.7819e-05	1.9843e-04	1.8501e-03	0.0000e+00	1.7581e-04	1.6288e-04	0.0000e+00	protein_coding	ENSG00000131473	2	3303	28	protein_coding	63635	9.9641e-01	7	4.7184e+01	1.4836e-01	NA	17	40023161	40086795
ACLY	ENST00000353196	false	435	6.7383e+02	6.4556e-01	3.9938e-05	7152	122	2.8059e+02	4.3480e-01	2940	241	2.6987e+02	8.9302e-01	1.8061e-05	2161	15	3.4899e-06	653	6.0236e+01	5.7980e-02	3.8424e-10	9.4202e-01	2.4902e-01	8.0300e-01	9.9400e-01	5.9600e-01	6.9900e-01	1.6600e-01	3.8300e-01		1.3815e+00	3.2695e+00	5.4011e+00	12524	1	0	25	3.9282e-04	1.4065e-04	125687	61	0	125748	2.4258e-04	7.3995e-03	1.8468e-04	5.7819e-05	1.9975e-04	4.1601e-03	0.0000e+00	1.6740e-04	1.6292e-04	0.0000e+00	1.8456e-04	5.7819e-05	1.9843e-04	1.8501e-03	0.0000e+00	1.6702e-04	1.6288e-04	0.0000e+00	protein_coding	ENSG00000131473	2	3273	27	protein_coding	63635	NA	NA	NA	NA	NA	17	40023161	40086795
ACLY	ENST00000393896	false	435	6.7383e+02	6.4556e-01	3.9938e-05	7152	122	2.8059e+02	4.3480e-01	2940	241	2.6987e+02	8.9302e-01	1.8061e-05	2161	15	3.4899e-06	653	6.0236e+01	5.7980e-02	3.8424e-10	9.4202e-01	2.4902e-01	8.0300e-01	9.9400e-01	5.9600e-01	6.9900e-01	1.6600e-01	3.8300e-01		1.3815e+00	3.2695e+00	5.4011e+00	12525	1	0	25	3.9282e-04	1.4065e-04	125687	61	0	125748	2.4258e-04	7.3995e-03	1.8468e-04	5.7819e-05	1.9975e-04	4.1601e-03	0.0000e+00	1.6740e-04	1.6292e-04	0.0000e+00	1.8456e-04	5.7819e-05	1.9843e-04	1.8501e-03	0.0000e+00	1.6702e-04	1.6288e-04	0.0000e+00	protein_coding	ENSG00000131473	2	3273	27	protein_coding	63635	NA	NA	NA	NA	NA	17	40023161	40086795
ACLY	ENST00000537919	false	327	5.1642e+02	6.3320e-01	3.0604e-05	5430	98	2.1001e+02	4.6664e-01	2156	176	1.9847e+02	8.8677e-01	1.2638e-05	1655	10	2.6843e-06	480	4.5330e+01	4.7070e-01	1.3756e-08	5.2930e-01	2.2060e-01	7.8300e-01	1.0050e+00	5.7800e-01	6.9400e-01	1.3500e-01	3.7400e-01		1.2539e+00	2.9621e+00	4.8627e+00	11996	1	0	17	3.4108e-04	1.4065e-04	125700	48	0	125748	1.9088e-04	4.5815e-03	1.8468e-04	2.8908e-05	1.9975e-04	4.1601e-03	0.0000e+00	6.1837e-05	1.6292e-04	0.0000e+00	1.8456e-04	2.8909e-05	1.9843e-04	1.8501e-03	0.0000e+00	6.1530e-05	1.6288e-04	0.0000e+00	protein_coding	ENSG00000131473	2	2490	20	protein_coding	63635	NA	NA	NA	NA	NA	17	40023161	40086795
ACLY	ENST00000590151	false	437	6.7756e+02	6.4496e-01	4.0107e-05	7214	117	2.6489e+02	4.4170e-01	2799	241	2.7148e+02	8.8774e-01	1.8130e-05	2183	15	3.5342e-06	668	6.1287e+01	8.3556e-02	2.1263e-10	9.1644e-01	2.4475e-01	7.9800e-01	9.8800e-01	5.9500e-01	6.9800e-01	1.6300e-01	3.7700e-01		1.4540e+00	3.2841e+00	5.4789e+00	12178	1	0	26	3.9718e-04	1.4065e-04	125686	62	0	125748	2.4656e-04	7.6442e-03	1.8468e-04	5.7819e-05	1.9975e-04	4.1601e-03	0.0000e+00	1.7681e-04	1.6292e-04	0.0000e+00	1.8456e-04	5.7819e-05	1.9843e-04	1.8501e-03	0.0000e+00	1.7581e-04	1.6288e-04	0.0000e+00	protein_coding	ENSG00000131473	2	3303	28	protein_coding	63635	NA	NA	NA	NA	NA	17	40023161	40086795
ACLY	ENST00000590770	false	49	8.5422e+01	5.7362e-01	5.1470e-06	858	11	2.7105e+01	4.0583e-01	265	29	3.2861e+01	8.8252e-01	2.1856e-06	276	3	5.6847e-07	74	8.0626e+00	7.1193e-02	5.1127e-02	8.7768e-01	3.7209e-01	6.5600e-01	1.2030e+00	4.5500e-01	7.2800e-01	1.6800e-01	9.6100e-01		5.2939e-01	1.4004e+00	1.6522e+00	40114	5	3	5	2.7990e-05	1.1932e-05	125740	7	0	125747	2.7834e-05	9.7421e-05	0.0000e+00	2.8910e-05	1.9975e-04	0.0000e+00	0.0000e+00	3.5335e-05	0.0000e+00	0.0000e+00	0.0000e+00	2.8909e-05	1.9843e-04	0.0000e+00	0.0000e+00	3.5160e-05	0.0000e+00	0.0000e+00	protein_coding	ENSG00000131473	2	399	5	protein_coding	63635	NA	NA	NA	NA	NA	17	40023161	40086795
ACLY	ENST00000592970	false	50	6.5556e+01	7.6271e-01	4.0769e-06	688	13	2.3157e+01	5.6138e-01	246	20	2.5852e+01	7.7364e-01	1.4169e-06	230	1	2.2455e-07	62	5.3079e+00	4.2621e-01	2.9819e-02	5.4397e-01	1.8840e-01	5.4300e-01	1.1240e+00	6.0700e-01	9.6500e-01	6.6000e-02	8.9300e-01		9.0473e-01	6.8273e-01	1.7327e+00	36888	4	2	2	7.9651e-06	3.9848e-06	125719	2	0	125721	7.9542e-06	7.9542e-06	0.0000e+00	0.0000e+00	0.0000e+00	5.4366e-05	0.0000e+00	8.8199e-06	0.0000e+00	0.0000e+00	0.0000e+00	0.0000e+00	0.0000e+00	5.4367e-05	0.0000e+00	8.7925e-06	0.0000e+00	0.0000e+00	protein_coding	ENSG00000131473	2	328	3	protein_coding	63635	NA	NA	NA	NA	NA	17	40023161	40086795
ACMSD	ENST00000283054	false	161	1.6085e+02	1.0009e+00	8.8422e-06	1831	67	5.9729e+01	1.1217e+00	666	73	6.4199e+01	1.1371e+00	4.3223e-06	520	11	7.3213e-07	175	1.4936e+01	1.1712e-06	4.0761e-01	5.9238e-01	7.3647e-01	9.4000e-01	1.3820e+00	8.8000e-01	1.1410e+00	4.6300e-01	1.2190e+00		-8.6343e-01	-4.1376e-03	9.4378e-01	51804	6	3	21	1.7320e-04	2.7870e-05	125706	41	0	125747	1.6304e-04	3.3426e-03	2.5040e-04	4.9414e-04	0.0000e+00	2.1756e-04	0.0000e+00	1.1607e-04	0.0000e+00	1.6488e-04	2.4609e-04	4.6264e-04	0.0000e+00	1.6311e-04	0.0000e+00	1.1427e-04	0.0000e+00	1.6333e-04	protein_coding	ENSG00000153086	3	834	7	protein_coding	63488	NA	NA	NA	NA	NA	2	135596117	135659604
ACMSD	ENST00000356140	true	191	1.9141e+02	9.9786e-01	1.0319e-05	2225	77	7.4137e+01	1.0386e+00	837	79	7.2310e+01	1.0925e+00	4.6352e-06	618	15	1.0628e-06	230	2.0704e+01	1.3920e-08	4.0352e-01	5.9648e-01	7.2451e-01	9.1000e-01	1.3170e+00	8.8600e-01	1.1250e+00	4.8400e-01	1.1160e+00		-6.1841e-01	1.0511e-02	1.1616e+00	47394	5	3	25	2.2116e-04	2.7870e-05	125694	53	0	125747	2.1076e-04	5.5858e-03	3.1497e-04	4.9414e-04	0.0000e+00	6.0094e-04	0.0000e+00	1.1607e-04	0.0000e+00	2.9559e-04	3.0763e-04	4.6264e-04	0.0000e+00	5.4380e-04	0.0000e+00	1.1427e-04	0.0000e+00	2.9401e-04	protein_coding	ENSG00000153086	2	1008	10	protein_coding	63488	1.9887e-07	12	1.5140e+01	7.9260e-01	NA	2	135596117	135659604
ACMSD	ENST00000392928	false	161	1.6085e+02	1.0009e+00	8.8422e-06	1831	67	5.9729e+01	1.1217e+00	666	73	6.4199e+01	1.1371e+00	4.3223e-06	520	11	7.3213e-07	175	1.4936e+01	1.1712e-06	4.0761e-01	5.9238e-01	7.3647e-01	9.4000e-01	1.3820e+00	8.8000e-01	1.1410e+00	4.6300e-01	1.2190e+00		-8.6343e-01	-4.1376e-03	9.4378e-01	51805	6	3	21	1.7320e-04	2.7870e-05	125706	41	0	125747	1.6304e-04	3.3426e-03	2.5040e-04	4.9414e-04	0.0000e+00	2.1756e-04	0.0000e+00	1.1607e-04	0.0000e+00	1.6488e-04	2.4609e-04	4.6264e-04	0.0000e+00	1.6311e-04	0.0000e+00	1.1427e-04	0.0000e+00	1.6333e-04	protein_coding	ENSG00000153086	2	834	7	protein_coding	63488	NA	NA	NA	NA	NA	2	135596117	135659604
ACN9	ENST00000360382	false	50	3.8810e+01	1.2883e+00	1.7453e-06	431	19	1.2422e+01	1.5295e+00	163	24	1.6750e+01	1.4328e+00	7.7015e-07	137	3	1.3205e-07	33	3.0342e+00	6.5821e-03	4.6132e-01	5.3210e-01	9.8871e-01	1.0300e+00	1.8820e+00	1.0260e+00	1.6300e+00	4.2600e-01	1.8530e+00		-1.3924e+00	-6.3830e-01	1.8219e-02	73997	9	5	4	2.4018e-05	8.0124e-06	125248	6	0	125254	2.3952e-05	7.1856e-05	0.0000e+00	0.0000e+00	0.0000e+00	0.0000e+00	0.0000e+00	4.4571e-05	0.0000e+00	3.2663e-05	0.0000e+00	0.0000e+00	0.0000e+00	0.0000e+00	0.0000e+00	4.4330e-05	0.0000e+00	3.2663e-05	protein_coding	ENSG00000196636	1	204	2	protein_coding	65174	NA	NA	NA	NA	NA	7	96745902	96811075
ACN9	ENST00000432641	true	87	6.9382e+01	1.2539e+00	3.3463e-06	811	36	2.5042e+01	1.4376e+00	325	34	2.8556e+01	1.1907e+00	1.4738e-06	236	4	2.0599e-07	52	4.7843e+00	2.6353e-03	4.2140e-01	5.7597e-01	8.3608e-01	9.0500e-01	1.5840e+00	1.0530e+00	1.4990e+00	4.0600e-01	1.7220e+00		-8.0088e-01	-7.5160e-01	3.3225e-01	69206	8	5	7	3.9964e-05	8.0124e-06	125738	10	0	125748	3.9763e-05	1.9882e-04	1.2327e-04	0.0000e+00	0.0000e+00	0.0000e+00	0.0000e+00	6.2165e-05	0.0000e+00	3.2663e-05	1.2304e-04	0.0000e+00	0.0000e+00	0.0000e+00	0.0000e+00	6.1530e-05	0.0000e+00	3.2663e-05	protein_coding	ENSG00000196636	2	375	2	protein_coding	65174	1.4583e-02	3	4.2179e+00	7.1125e-01	NA	7	96745902	96811075
ACO1	ENST00000309951	true	454	5.1252e+02	8.8582e-01	2.8221e-05	5829	172	2.2072e+02	7.7927e-01	2370	192	1.8971e+02	1.0121e+00	1.0913e-05	1741	35	3.0031e-06	538	4.9804e+01	3.8322e-18	3.5045e-01	6.4955e-01	7.0276e-01	8.9900e-01	1.1410e+00	8.1900e-01	9.5700e-01	5.3600e-01	9.3200e-01		-1.3052e-01	9.1861e-01	1.9438e+00	38772	4	2	65	6.5926e-04	1.3928e-04	125583	165	0	125748	6.5629e-04	5.4162e-02	5.5594e-04	1.1595e-04	1.2908e-03	4.9251e-04	4.6249e-04	8.6449e-04	6.6669e-04	5.8879e-04	5.5380e-04	1.1564e-04	1.2905e-03	4.8941e-04	4.6204e-04	8.6176e-04	6.5168e-04	5.8810e-04	protein_coding	ENSG00000122729	2	2667	20	protein_coding	70150	3.5693e-08	19	3.9200e+01	4.8469e-01	NA	9	32384618	32454767
ACO1	ENST00000379923	false	454	5.1252e+02	8.8582e-01	2.8221e-05	5829	172	2.2072e+02	7.7927e-01	2370	192	1.8971e+02	1.0121e+00	1.0913e-05	1741	35	3.0031e-06	538	4.9804e+01	3.8322e-18	3.5045e-01	6.4955e-01	7.0276e-01	8.9900e-01	1.1410e+00	8.1900e-01	9.5700e-01	5.3600e-01	9.3200e-01		-1.3052e-01	9.1861e-01	1.9438e+00	38773	4	2	65	6.5926e-04	1.3928e-04	125583	165	0	125748	6.5629e-04	5.4162e-02	5.5594e-04	1.1595e-04	1.2908e-03	4.9251e-04	4.6249e-04	8.6449e-04	6.6669e-04	5.8879e-04	5.5380e-04	1.1564e-04	1.2905e-03	4.8941e-04	4.6204e-04	8.6176e-04	6.5168e-04	5.8810e-04	protein_coding	ENSG00000122729	2	2667	20	protein_coding	70150	NA	NA	NA	NA	NA	9	32384618	32454767
ACO1	ENST00000541043	false	403	4.5538e+02	8.8498e-01	2.4780e-05	5166	157	1.9975e+02	7.8598e-01	2144	174	1.6892e+02	1.0301e+00	9.6812e-06	1555	29	2.6812e-06	480	4.4590e+01	1.5303e-14	8.0355e-02	9.1965e-01	6.5037e-01	9.1000e-01	1.1680e+00	8.1500e-01	9.6100e-01	4.8300e-01	8.8700e-01		-3.0711e-01	8.7218e-01	2.1635e+00	36558	4	2	57	6.0740e-04	1.3928e-04	125596	152	0	125748	6.0457e-04	4.5961e-02	4.9437e-04	8.6881e-05	1.1909e-03	4.3812e-04	4.1619e-04	8.2044e-04	6.6669e-04	4.9063e-04	4.9225e-04	8.6729e-05	1.1912e-03	4.3502e-04	4.1583e-04	8.1777e-04	6.5168e-04	4.9006e-04	protein_coding	ENSG00000122729	3	2370	18	protein_coding	70150	NA	NA	NA	NA	NA	9	32384618	32454767
ACO2	ENST00000216254	true	304	4.8496e+02	6.2685e-01	2.9685e-05	5107	122	2.4215e+02	5.0382e-01	2551	201	2.0260e+02	9.9211e-01	1.3566e-05	1584	9	1.8748e-06	426	3.7658e+01	2.0791e-01	5.8666e-07	7.9209e-01	2.3899e-01	8.8400e-01	1.1150e+00	5.7000e-01	6.8900e-01	1.4300e-01	4.1700e-01		8.8275e-02	2.9201e+00	4.3275e+00	14139	1	1	18	8.0370e-05	1.2278e-05	125728	20	0	125748	7.9527e-05	7.9530e-04	0.0000e+00	5.7864e-05	0.0000e+00	1.0874e-04	0.0000e+00	8.0225e-05	1.6458e-04	1.9806e-04	0.0000e+00	5.7819e-05	0.0000e+00	1.0874e-04	0.0000e+00	7.9110e-05	1.6288e-04	1.9600e-04	protein_coding	ENSG00000100412	2	2340	18	protein_coding	59865	4.5438e-01	6	2.7239e+01	2.2027e-01	NA	22	41865129	41924993
ACO2	ENST00000396512	false	321	5.0281e+02	6.3842e-01	3.0758e-05	5264	118	2.3802e+02	4.9577e-01	2539	209	2.1074e+02	9.9173e-01	1.4170e-05	1644	10	1.9043e-06	433	3.8327e+01	6.0852e-02	1.0490e-06	9.3915e-01	2.6091e-01	8.8500e-01	1.1120e+00	5.8200e-01	7.0000e-01	1.6000e-01	4.4300e-01		9.4416e-02	2.8812e+00	4.2400e+00	15392	1	1	19	8.4641e-05	1.2278e-05	125727	21	0	125748	8.3504e-05	8.7683e-04	0.0000e+00	5.7864e-05	0.0000e+00	1.0874e-04	0.0000e+00	8.9815e-05	1.6458e-04	1.9806e-04	0.0000e+00	5.7819e-05	0.0000e+00	1.0874e-04	0.0000e+00	8.7900e-05	1.6288e-04	1.9600e-04	protein_coding	ENSG00000100412	1	2415	18	protein_coding	59865	NA	NA	NA	NA	NA	22	41865129	41924993
ACOT1	ENST00000311148	true	157	1.8996e+02	8.2650e-01	9.5974e-06	2625	43	4.8439e+01	8.8772e-01	707	56	8.2279e+01	6.8061e-01	4.2504e-06	905	7	3.5297e-07	132	8.4760e+00	6.4141e-05	5.0375e-01	4.9619e-01	8.2586e-01	5.4800e-01	8.5000e-01	7.2500e-01	9.4400e-01	4.6800e-01	1.5280e+00		2.2774e+00	8.4974e-01	4.6980e-01	62848	7	4	20	1.3324e-03	7.6306e-04	125346	122	50	125518	6.8540e-04	5.8964e-02	9.3851e-04	3.8046e-03	6.4784e-04	1.0875e-04	4.6258e-05	4.5801e-04	4.6053e-03	2.5847e-03	4.3198e-04	1.7383e-03	2.9885e-04	1.0876e-04	4.6259e-05	2.5535e-04	2.2880e-03	1.8362e-03	protein_coding	ENSG00000184227	2	1263	3	protein_coding	6681	3.5999e-02	3	6.1089e+00	4.9109e-01	NA	14	74003818	74010498
ACOT1	ENST00000557556	false	143	1.7730e+02	8.0655e-01	9.0658e-06	2465	29	3.8526e+01	7.5273e-01	573	54	7.6876e+01	7.0243e-01	4.0212e-06	841	7	3.3848e-07	125	8.1129e+00	5.0516e-05	5.5231e-01	4.4764e-01	8.6283e-01	5.6300e-01	8.8100e-01	7.0300e-01	9.2700e-01	4.8900e-01	1.5840e+00		2.0510e+00	9.1536e-01	3.6206e-01	64661	8	4	20	1.3230e-03	7.6306e-04	125348	120	50	125518	6.7742e-04	5.7600e-02	9.3851e-04	3.7709e-03	6.4784e-04	1.6334e-04	4.6258e-05	4.3856e-04	4.6053e-03	2.5847e-03	4.3198e-04	1.7093e-03	2.9885e-04	1.6315e-04	4.6259e-05	2.3774e-04	2.2880e-03	1.8362e-03	protein_coding	ENSG00000184227	2	1185	3	protein_coding	6681	NA	NA	NA	NA	NA	14	74003818	74010498
ACOT11	ENST00000343744	false	369	3.8999e+02	9.4619e-01	2.5873e-05	3861	96	1.0479e+02	9.1616e-01	1050	150	1.5687e+02	9.5622e-01	1.0474e-05	1160	30	1.9584e-06	359	3.5080e+01	2.8356e-18	9.6892e-01	3.1077e-02	8.5520e-01	8.3600e-01	1.0950e+00	8.6800e-01	1.0310e+00	6.3900e-01	1.1600e+00		4.3098e-01	3.7765e-01	7.9472e-01	49373	6	3	49	7.2442e-04	7.1719e-05	125570	178	0	125748	7.0802e-04	6.3036e-02	2.5928e-03	6.9774e-04	3.9793e-04	3.8145e-04	4.6236e-05	5.3896e-04	4.8966e-04	1.3114e-03	2.5253e-03	6.9404e-04	3.9690e-04	3.8063e-04	4.6195e-05	5.0993e-04	4.8872e-04	1.3074e-03	protein_coding	ENSG00000162390	2	1782	16	protein_coding	96936	NA	NA	NA	NA	NA	1	55007930	55104865
ACOT11	ENST00000371316	true	363	3.9306e+02	9.2351e-01	2.6180e-05	3933	105	1.2073e+02	8.6968e-01	1162	145	1.5990e+02	9.0684e-01	1.0963e-05	1185	29	2.0225e-06	376	3.6545e+01	1.0844e-16	8.6794e-01	1.3206e-01	7.9355e-01	7.9100e-01	1.0410e+00	8.4700e-01	1.0070e+00	5.9000e-01	1.0820e+00		9.2600e-01	5.3887e-01	1.1565e+00	45793	5	3	48	7.1841e-04	7.1719e-05	125572	176	0	125748	7.0006e-04	6.1627e-02	2.5928e-03	7.0091e-04	3.9793e-04	3.8145e-04	9.5237e-05	5.1500e-04	4.8966e-04	1.3114e-03	2.5253e-03	6.9404e-04	3.9690e-04	3.8063e-04	9.2392e-05	4.8355e-04	4.8872e-04	1.3074e-03	protein_coding	ENSG00000162390	2	1821	17	protein_coding	96936	1.3334e-10	19	2.5920e+01	7.3304e-01	NA	1	55007930	55104865
ACOT12	ENST00000307624	true	308	3.1033e+02	9.9248e-01	1.6440e-05	3649	95	1.0726e+02	8.8567e-01	1247	103	1.0691e+02	9.6345e-01	5.8858e-06	1046	25	1.8837e-06	347	3.2131e+01	2.7282e-14	7.6364e-01	2.3636e-01	7.7806e-01	8.2000e-01	1.1350e+00	9.0300e-01	1.0910e+00	5.6600e-01	1.0870e+00		2.9708e-01	4.7059e-02	1.1658e+00	46048	5	3	46	8.4823e-04	1.7569e-04	125562	186	0	125748	7.3985e-04	6.8831e-02	6.1570e-04	4.5426e-04	0.0000e+00	1.3638e-03	0.0000e+00	1.0106e-03	6.5499e-04	1.4414e-03	6.1535e-04	2.3129e-04	0.0000e+00	1.3601e-03	0.0000e+00	8.3537e-04	6.5168e-04	1.4382e-03	protein_coding	ENSG00000172497	2	1665	15	protein_coding	64175	1.2860e-11	20	2.5567e+01	7.8226e-01	NA	5	80625824	80689998
ACOT12	ENST00000513751	false	74	7.9720e+01	9.2825e-01	3.5936e-06	1086	29	2.6694e+01	1.0864e+00	350	21	2.6770e+01	7.8445e-01	1.2760e-06	302	6	2.8029e-07	87	6.6156e+00	1.4729e-04	5.6065e-01	4.3920e-01	9.0695e-01	5.5500e-01	1.1300e+00	7.6900e-01	1.1260e+00	4.9300e-01	1.6900e+00		8.7667e-01	2.2764e-01	2.2179e-01	67983	8	5	7	1.7633e-04	8.0098e-05	125727	18	0	125745	7.1576e-05	6.4421e-04	1.2305e-04	2.7884e-04	0.0000e+00	0.0000e+00	0.0000e+00	2.9510e-04	0.0000e+00	0.0000e+00	1.2304e-04	5.7819e-05	0.0000e+00	0.0000e+00	0.0000e+00	1.2307e-04	0.0000e+00	0.0000e+00	protein_coding	ENSG00000172497	2	501	5	protein_coding	64175	NA	NA	NA	NA	NA	5	80625824	80689998
ACOT13	ENST00000230048	true	76	7.8377e+01	9.6967e-01	3.9245e-06	897	25	2.5577e+01	9.7744e-01	279	21	2.8612e+01	7.3396e-01	1.6239e-06	291	7	2.7322e-07	61	4.5300e+00	3.1271e-06	8.9417e-01	1.0582e-01	1.5452e+00	5.2000e-01	1.0570e+00	8.0500e-01	1.1740e+00	8.1100e-01	1.9360e+00		1.1186e+00	9.5410e-02	-1.0754e+00	78049	9	5	21	1.7602e-03	9.3968e-04	125314	430	3	125747	1.7232e-03	3.7339e-01	1.2395e-04	2.9001e-05	0.0000e+00	5.7104e-05	1.4093e-04	6.2523e-04	1.4913e-03	1.1677e-02	1.2304e-04	2.8909e-05	0.0000e+00	5.4367e-05	1.3859e-04	6.1548e-04	1.4669e-03	1.1399e-02	protein_coding	ENSG00000112304	2	420	3	protein_coding	38031	3.4293e-05	6	4.4816e+00	1.3388e+00	NA	6	24667263	24705293
ACOT13	ENST00000537591	false	55	6.4497e+01	8.5275e-01	3.3270e-06	745	21	2.1097e+01	9.9538e-01	209	18	2.4203e+01	7.4371e-01	1.4353e-06	244	6	2.5725e-07	55	4.1239e+00	2.2515e-05	8.2949e-01	1.7048e-01	1.4549e+00	5.1300e-01	1.1030e+00	6.8600e-01	1.0670e+00	7.3700e-01	1.9270e+00		9.9113e-01	4.2023e-01	-8.5609e-01	77623	9	5	19	8.0858e-04	3.3518e-04	125543	196	1	125740	7.8367e-04	7.7222e-02	1.2395e-04	2.9001e-05	0.0000e+00	5.7104e-05	1.4093e-04	6.0762e-04	6.7600e-04	4.0809e-03	1.2304e-04	2.8914e-05	0.0000e+00	5.4367e-05	1.3859e-04	5.9792e-04	6.5189e-04	3.8617e-03	protein_coding	ENSG00000112304	3	351	3	protein_coding	38031	NA	NA	NA	NA	NA	6	24667263	24705293
ACOT2	ENST00000238651	true	285	2.5370e+02	1.1234e+00	1.2411e-05	3038	60	6.2279e+01	9.6340e-01	782	136	1.1651e+02	1.1673e+00	6.0251e-06	1057	9	5.0207e-07	158	1.1818e+01	9.3287e-06	4.4040e-01	5.5959e-01	7.6154e-01	1.0150e+00	1.3460e+00	1.0190e+00	1.2390e+00	4.5800e-01	1.3270e+00		-1.4193e+00	-6.9837e-01	7.5963e-01	56083	7	4	31	6.4872e-04	1.9487e-04	125622	120	0	125742	4.7728e-04	2.8644e-02	1.6330e-03	2.2414e-04	0.0000e+00	5.4237e-04	2.8402e-04	4.3596e-04	5.3536e-04	1.8403e-03	9.8474e-04	1.7347e-04	0.0000e+00	3.8063e-04	1.3859e-04	2.6374e-04	3.2589e-04	1.8310e-03	protein_coding	ENSG00000119673	2	1449	3	protein_coding	8034	1.4229e-01	3	9.7571e+00	3.0747e-01	NA	14	74034324	74042357
ACOT2	ENST00000538782	false	133	1.3742e+02	9.6784e-01	7.0206e-06	1841	31	4.0066e+01	7.7372e-01	583	54	5.7448e+01	9.3997e-01	3.2481e-06	587	3	2.6569e-07	109	6.3526e+00	3.5998e-02	1.2275e-01	8.4125e-01	4.7225e-01	7.5400e-01	1.1790e+00	8.4000e-01	1.1180e+00	2.1400e-01	1.2150e+00		3.5764e-01	1.3395e-01	1.2326e+00	51633	6	3	16	5.2797e-04	1.9487e-04	125649	92	0	125741	3.6590e-04	1.6834e-02	1.3365e-03	1.0426e-04	0.0000e+00	4.8502e-04	2.8402e-04	2.8030e-04	5.3536e-04	1.7411e-03	7.3846e-04	5.7819e-05	0.0000e+00	3.2625e-04	1.3859e-04	1.2307e-04	3.2589e-04	1.7328e-03	protein_coding	ENSG00000119673	1	858	3	protein_coding	8034	NA	NA	NA	NA	NA	14	74034324	74042357
ACOT4	ENST00000326303	true	211	2.1568e+02	9.7828e-01	1.0246e-05	2662	85	8.4667e+01	1.0039e+00	1095	90	9.3166e+01	9.6602e-01	4.6260e-06	889	12	5.5454e-07	149	1.1535e+01	1.0412e-08	9.0225e-01	9.7747e-02	1.0403e+00	8.1400e-01	1.1510e+00	8.7400e-01	1.0970e+00	6.6500e-01	1.6550e+00		2.5781e-01	1.1333e-01	-1.2683e-01	66894	8	5	39	1.0002e-01	5.3853e-02	115055	8600	2093	125748	4.3462e-02	2.3753e+02	2.3531e-02	3.2260e-02	7.6328e-02	5.4473e-04	2.6833e-01	1.4930e-01	8.7980e-02	3.5567e-02	1.3003e-02	1.7586e-02	4.3506e-02	5.4380e-04	1.0502e-01	5.8324e-02	4.0562e-02	1.9827e-02	protein_coding	ENSG00000177465	2	1263	3	protein_coding	4791	4.2146e-08	10	7.5616e+00	1.3225e+00	NA	14	74058410	74063200
ACOT6	ENST00000381139	true	74	1.0871e+02	6.8074e-01	4.9218e-06	1370	33	4.4465e+01	7.4215e-01	589	35	3.8790e+01	9.0228e-01	1.9903e-06	398	4	2.1966e-07	77	5.2881e+00	3.5327e-03	3.5697e-01	6.3950e-01	7.5642e-01	6.8800e-01	1.1960e+00	5.6300e-01	8.2600e-01	3.6900e-01	1.6310e+00		4.7841e-01	1.1829e+00	5.1906e-01	66147	8	5	12	1.6104e-04	5.1715e-05	125709	38	1	125748	1.5508e-04	3.0244e-03	1.2317e-04	8.6725e-05	0.0000e+00	5.4366e-05	0.0000e+00	2.7548e-04	0.0000e+00	9.8003e-05	1.2304e-04	8.6729e-05	0.0000e+00	5.4367e-05	0.0000e+00	2.6372e-04	0.0000e+00	9.7993e-05	protein_coding	ENSG00000205669	2	621	2	protein_coding	8944	1.5239e-03	4	3.7327e+00	1.0716e+00	NA	14	74077649	74086592
ACOT6	ENST00000554229	false	56	8.9206e+01	6.2776e-01	4.1006e-06	1106	26	3.8015e+01	6.8395e-01	497	28	3.2343e+01	8.6571e-01	1.7143e-06	332	4	1.8385e-07	59	4.3860e+00	2.0639e-03	4.7439e-01	5.2355e-01	9.1199e-01	6.4000e-01	1.1870e+00	5.0500e-01	7.8400e-01	4.4000e-01	1.7840e+00		6.0036e-01	1.2494e+00	1.7079e-01	71336	9	5	10	1.5306e-04	5.1715e-05	125711	36	1	125748	1.4713e-04	2.7221e-03	1.2317e-04	8.6725e-05	0.0000e+00	0.0000e+00	0.0000e+00	2.7548e-04	0.0000e+00	6.5336e-05	1.2304e-04	8.6729e-05	0.0000e+00	0.0000e+00	0.0000e+00	2.6372e-04	0.0000e+00	6.5327e-05	protein_coding	ENSG00000205669	2	506	2	protein_coding	8944	NA	NA	NA	NA	NA	14	74077649	74086592
ACOT7	ENST00000361521	false	153	2.3749e+02	6.4424e-01	1.6244e-05	2402	40	7.4471e+01	5.3712e-01	659	115	1.0195e+02	1.1280e+00	7.8442e-06	737	0	6.5669e-07	187	1.5462e+01	9.9453e-01	5.9519e-07	5.4721e-03	0.0000e+00	9.6900e-01	1.3170e+00	5.6400e-01	7.3700e-01	0.0000e+00	1.9300e-01		-1.0159e+00	1.9483e+00	3.6437e+00	3477	0	0	1	4.0103e-06	4.0103e-06	124679	1	0	124680	4.0103e-06	2.0051e-06	0.0000e+00	0.0000e+00	0.0000e+00	0.0000e+00	0.0000e+00	8.8922e-06	0.0000e+00	0.0000e+00	0.0000e+00	0.0000e+00	0.0000e+00	0.0000e+00	0.0000e+00	8.8922e-06	0.0000e+00	0.0000e+00	protein_coding	ENSG00000097021	2	1110	9	protein_coding	130123	NA	NA	NA	NA	NA	1	6324329	6454451
ACOT7	ENST00000377842	false	142	2.3439e+02	6.0583e-01	1.6037e-05	2160	46	8.4879e+01	5.4195e-01	713	115	1.0008e+02	1.1491e+00	7.7133e-06	639	1	6.7799e-07	183	1.5958e+01	9.7677e-01	4.1796e-06	2.3224e-02	6.2666e-02	9.8700e-01	1.3420e+00	5.2800e-01	6.9600e-01	2.1000e-02	2.9700e-01		-1.1724e+00	2.1445e+00	3.4698e+00	8246	1	0	1	4.0103e-06	4.0103e-06	124679	1	0	124680	4.0103e-06	2.0051e-06	0.0000e+00	0.0000e+00	0.0000e+00	0.0000e+00	0.0000e+00	8.8922e-06	0.0000e+00	0.0000e+00	0.0000e+00	0.0000e+00	0.0000e+00	0.0000e+00	0.0000e+00	8.8922e-06	0.0000e+00	0.0000e+00	protein_coding	ENSG00000097021	2	987	9	protein_coding	130123	NA	NA	NA	NA	NA	1	6324329	6454451
ACOT7	ENST00000377845	false	163	2.4673e+02	6.6063e-01	1.6905e-05	2292	48	1.0416e+02	4.6083e-01	972	124	1.0637e+02	1.1658e+00	8.1508e-06	686	0	6.9267e-07	194	1.6352e+01	9.9607e-01	2.6482e-07	3.9279e-03	0.0000e+00	1.0070e+00	1.3530e+00	5.8100e-01	7.5200e-01	0.0000e+00	1.8300e-01		-1.3440e+00	1.8943e+00	3.7472e+00	3075	0	0	1	4.0103e-06	4.0103e-06	124679	1	0	124680	4.0103e-06	2.0051e-06	0.0000e+00	0.0000e+00	0.0000e+00	0.0000e+00	0.0000e+00	8.8922e-06	0.0000e+00	0.0000e+00	0.0000e+00	0.0000e+00	0.0000e+00	0.0000e+00	0.0000e+00	8.8922e-06	0.0000e+00	0.0000e+00	protein_coding	ENSG00000097021	2	1050	9	protein_coding	130123	NA	NA	NA	NA	NA	1	6324329	6454451
ACOT7	ENST00000377855	true	176	2.6726e+02	6.5853e-01	1.8032e-05	2471	49	9.2731e+01	5.2841e-01	823	131	1.1373e+02	1.1519e+00	8.4382e-06	768	3	8.4281e-07	197	1.7851e+01	7.5926e-01	7.3107e-05	2.4067e-01	1.6806e-01	9.9900e-01	1.3320e+00	5.8200e-01	7.4600e-01	7.6000e-02	4.3400e-01		-1.2732e+00	1.9837e+00	3.2572e+00	14952	1	1	2	8.0746e-06	4.0643e-06	125669	2	0	125671	7.9573e-06	7.9573e-06	0.0000e+00	0.0000e+00	0.0000e+00	0.0000e+00	0.0000e+00	8.8922e-06	0.0000e+00	3.3174e-05	0.0000e+00	0.0000e+00	0.0000e+00	0.0000e+00	0.0000e+00	8.7970e-06	0.0000e+00	3.2663e-05	protein_coding	ENSG00000097021	2	1140	9	protein_coding	130123	3.8152e-01	3	1.3218e+01	2.2696e-01	NA	1	6324329	6454451
ACOT7	ENST00000473466	false	113	2.0116e+02	5.6174e-01	1.3768e-05	1835	42	8.7319e+01	4.8099e-01	770	100	8.6054e+01	1.1621e+00	6.6834e-06	548	0	5.1106e-07	142	1.2068e+01	9.8079e-01	1.2916e-05	1.9199e-02	0.0000e+00	9.8700e-01	1.3720e+00	4.8100e-01	6.5700e-01	0.0000e+00	2.4800e-01		-1.1818e+00	2.2089e+00	3.2192e+00	5882	0	0	0	0.0000e+00	0.0000e+00	0	0	0	0	0.0000e+00	0.0000e+00	0.0000e+00	0.0000e+00	0.0000e+00	0.0000e+00	0.0000e+00	0.0000e+00	0.0000e+00	0.0000e+00	0.0000e+00	0.0000e+00	0.0000e+00	0.0000e+00	0.0000e+00	0.0000e+00	0.0000e+00	0.0000e+00	protein_coding	ENSG00000097021	2	839	7	protein_coding	130123	NA	NA	NA	NA	NA	1	6324329	6454451
ACOT7	ENST00000541130	false	95	1.5165e+02	6.2644e-01	9.9745e-06	1455	18	4.8058e+01	3.7455e-01	440	75	6.5462e+01	1.1457e+00	4.8063e-06	439	1	4.7292e-07	134	1.1182e+01	8.7551e-01	2.9048e-04	1.2420e-01	8.9430e-02	9.5000e-01	1.3880e+00	5.3000e-01	7.4300e-01	3.1000e-02	4.2400e-01		-9.2665e-01	1.6347e+00	2.8216e+00	14475	1	1	0	0.0000e+00	0.0000e+00	0	0	0	0	0.0000e+00	0.0000e+00	0.0000e+00	0.0000e+00	0.0000e+00	0.0000e+00	0.0000e+00	0.0000e+00	0.0000e+00	0.0000e+00	0.0000e+00	0.0000e+00	0.0000e+00	0.0000e+00	0.0000e+00	0.0000e+00	0.0000e+00	0.0000e+00	protein_coding	ENSG00000097021	3	669	7	protein_coding	130123	NA	NA	NA	NA	NA	1	6324329	6454451
ACOT7	ENST00000545482	false	118	1.8480e+02	6.3852e-01	1.2479e-05	1733	40	6.9352e+01	5.7676e-01	616	96	8.0386e+01	1.1942e+00	6.1442e-06	511	0	5.4993e-07	150	1.2953e+01	9.8613e-01	5.8005e-06	1.3865e-02	0.0000e+00	1.0110e+00	1.4150e+00	5.4900e-01	7.4400e-01	0.0000e+00	2.3100e-01		-1.3690e+00	1.7462e+00	3.3351e+00	5100	0	0	1	4.0103e-06	4.0103e-06	124679	1	0	124680	4.0103e-06	2.0051e-06	0.0000e+00	0.0000e+00	0.0000e+00	0.0000e+00	0.0000e+00	8.8922e-06	0.0000e+00	0.0000e+00	0.0000e+00	0.0000e+00	0.0000e+00	0.0000e+00	0.0000e+00	8.8922e-06	0.0000e+00	0.0000e+00	protein_coding	ENSG00000097021	3	795	7	protein_coding	130123	NA	NA	NA	NA	NA	1	6324329	6454451
ACOT7	ENST00000608083	false	145	2.3351e+02	6.2095e-01	1.6028e-05	2211	38	6.7400e+01	5.6380e-01	581	115	1.0016e+02	1.1482e+00	7.7278e-06	659	0	6.5518e-07	186	1.5427e+01	9.9446e-01	6.1413e-07	5.5427e-03	0.0000e+00	9.8600e-01	1.3410e+00	5.4200e-01	7.1300e-01	0.0000e+00	1.9400e-01		-1.1660e+00	2.0583e+00	3.6397e+00	3550	0	0	1	4.0103e-06	4.0103e-06	124679	1	0	124680	4.0103e-06	2.0051e-06	0.0000e+00	0.0000e+00	0.0000e+00	0.0000e+00	0.0000e+00	8.8922e-06	0.0000e+00	0.0000e+00	0.0000e+00	0.0000e+00	0.0000e+00	0.0000e+00	0.0000e+00	8.8922e-06	0.0000e+00	0.0000e+00	protein_coding	ENSG00000097021	2	1014	9	protein_coding	130123	NA	NA	NA	NA	NA	1	6324329	6454451
ACOT8	ENST00000217455	true	194	1.9891e+02	9.7531e-01	1.1571e-05	2061	70	7.3648e+01	9.5047e-01	729	82	8.2997e+01	9.8799e-01	4.9665e-06	640	11	1.1338e-06	160	1.8192e+01	5.9662e-06	1.0696e-01	8.9303e-01	6.0467e-01	8.2600e-01	1.1870e+00	8.6700e-01	1.0990e+00	3.8000e-01	1.0010e+00		8.6021e-02	1.2376e-01	1.5625e+00	42051	5	3	31	1.6622e-02	1.5381e-02	122203	3404	141	125748	1.4196e-02	2.5343e+01	1.2516e-03	1.5505e-03	2.5702e-02	2.6054e-02	3.0898e-04	3.4277e-03	1.1239e-02	8.9214e-02	1.1695e-03	1.4465e-03	2.5117e-02	2.3100e-02	2.7720e-04	2.9753e-03	9.9847e-03	8.1766e-02	protein_coding	ENSG00000101473	2	957	6	protein_coding	15686	3.5685e-05	9	1.4111e+01	6.3779e-01	NA	20	44470360	44486045
ACOT8	ENST00000426915	false	68	5.9109e+01	1.1504e+00	3.2101e-06	597	20	2.1326e+01	9.3783e-01	231	25	2.6621e+01	9.3912e-01	1.6094e-06	194	2	1.5509e-07	41	3.6467e+00	5.9071e-02	2.1091e-01	7.3002e-01	5.4844e-01	6.8300e-01	1.3120e+00	9.4500e-01	1.4080e+00	2.2100e-01	1.5850e+00		2.4691e-01	-4.1093e-01	7.9907e-01	64705	8	4	4	2.0109e-05	7.9563e-06	125734	5	0	125739	1.9883e-05	4.9707e-05	6.1531e-05	0.0000e+00	0.0000e+00	0.0000e+00	0.0000e+00	1.8249e-05	0.0000e+00	6.5325e-05	6.1518e-05	0.0000e+00	0.0000e+00	0.0000e+00	0.0000e+00	1.7582e-05	0.0000e+00	6.5327e-05	protein_coding	ENSG00000101473	2	276	3	protein_coding	15686	NA	NA	NA	NA	NA	20	44470360	44486045
ACOT8	ENST00000457981	false	42	4.3990e+01	9.5476e-01	2.5786e-06	471	22	1.8591e+01	1.1834e+00	197	17	1.7072e+01	9.9581e-01	1.0827e-06	145	1	1.2698e-07	34	2.9884e+00	2.1657e-01	1.2535e-01	6.5808e-01	3.3462e-01	6.8000e-01	1.4910e+00	7.4500e-01	1.2350e+00	1.1700e-01	1.4690e+00		1.3620e-02	1.0662e-01	1.0659e+00	60983	7	4	3	1.5916e-05	7.9563e-06	125709	4	0	125713	1.5909e-05	3.1819e-05	6.1531e-05	0.0000e+00	0.0000e+00	0.0000e+00	0.0000e+00	8.8003e-06	0.0000e+00	6.5325e-05	6.1525e-05	0.0000e+00	0.0000e+00	0.0000e+00	0.0000e+00	8.7917e-06	0.0000e+00	6.5327e-05	protein_coding	ENSG00000101473	2	220	3	protein_coding	15686	NA	NA	NA	NA	NA	20	44470360	44486045
ACOT8	ENST00000487205	false	124	1.2888e+02	9.6214e-01	7.7957e-06	1331	50	5.0667e+01	9.8683e-01	526	51	5.3412e+01	9.5485e-01	3.1226e-06	440	7	7.6431e-07	99	1.1584e+01	3.4687e-04	1.6052e-01	8.3913e-01	6.0427e-01	7.6200e-01	1.2060e+00	8.3100e-01	1.1170e+00	3.4300e-01	1.1350e+00		2.5939e-01	1.5272e-01	1.2481e+00	48288	6	3	22	1.1892e-03	9.1168e-04	125451	296	1	125748	1.1816e-03	1.7558e-01	7.9983e-04	2.6050e-04	1.8872e-02	3.2640e-04	4.6262e-05	5.0568e-04	9.8829e-04	5.2827e-04	8.0002e-04	2.6021e-04	1.8929e-02	3.2625e-04	4.6195e-05	5.0114e-04	9.7768e-04	5.2274e-04	protein_coding	ENSG00000101473	1	626	4	protein_coding	15686	NA	NA	NA	NA	NA	20	44470360	44486045
ACOT9	ENST00000336430	false	141	1.6637e+02	8.4750e-01	1.2544e-05	2917	40	4.7975e+01	8.3377e-01	807	47	5.9495e+01	7.8998e-01	4.6817e-06	786	14	1.4358e-06	324	1.8797e+01	3.1786e-08	4.6581e-01	5.3419e-01	7.4480e-01	6.2400e-01	1.0070e+00	7.3800e-01	9.7500e-01	4.9100e-01	1.1640e+00		1.2734e+00	6.9902e-01	1.0253e+00	49526	6	3	20	1.6653e-04	2.3094e-05	125715	18	12	125745	1.1930e-04	1.7895e-03	0.0000e+00	1.1116e-04	1.3371e-04	2.1863e-04	2.5377e-04	1.7275e-04	2.2095e-04	2.1398e-04	0.0000e+00	8.6729e-05	9.9211e-05	1.6311e-04	1.8479e-04	1.2307e-04	1.6293e-04	1.3066e-04	protein_coding	ENSG00000123130	2	1317	15	protein_coding	64223	NA	NA	NA	NA	NA	X	23720370	23784592
ACOT9	ENST00000379295	false	128	1.4462e+02	8.8506e-01	1.0945e-05	2535	39	4.6971e+01	8.3030e-01	786	41	5.2568e+01	7.7994e-01	4.2376e-06	669	12	1.1556e-06	267	1.5252e+01	1.8978e-07	5.5635e-01	4.4365e-01	7.8676e-01	6.0700e-01	1.0120e+00	7.6600e-01	1.0250e+00	5.0300e-01	1.2740e+00		1.2542e+00	4.9119e-01	7.7171e-01	53960	6	4	19	1.6100e-04	2.3094e-05	125715	18	11	125744	1.1532e-04	1.6722e-03	0.0000e+00	1.1116e-04	1.3371e-04	2.1863e-04	2.5377e-04	1.6041e-04	2.2095e-04	2.1398e-04	0.0000e+00	8.6729e-05	9.9211e-05	1.6311e-04	1.8479e-04	1.1428e-04	1.6293e-04	1.3066e-04	protein_coding	ENSG00000123130	2	1137	12	protein_coding	64223	NA	NA	NA	NA	NA	X	23720370	23784592
ACOT9	ENST00000379303	true	144	1.6974e+02	8.4838e-01	1.2759e-05	2977	46	5.4250e+01	8.4793e-01	945	49	6.0341e+01	8.1205e-01	4.7356e-06	800	15	1.4845e-06	339	1.9569e+01	6.8017e-09	5.5443e-01	4.4557e-01	7.6653e-01	6.4500e-01	1.0300e+00	7.4000e-01	9.7400e-01	5.1200e-01	1.1800e+00		1.1477e+00	7.0195e-01	9.5704e-01	50198	6	3	21	2.0196e-04	3.5422e-05	125709	20	16	125745	1.4316e-04	2.5770e-03	0.0000e+00	1.5235e-04	1.3371e-04	2.1863e-04	2.5377e-04	2.3686e-04	2.2095e-04	2.1398e-04	0.0000e+00	1.1564e-04	9.9211e-05	1.6311e-04	1.8479e-04	1.6702e-04	1.6293e-04	1.3066e-04	protein_coding	ENSG00000123130	2	1344	16	protein_coding	64223	1.9092e-05	10	1.6625e+01	6.0150e-01	NA	X	23720370	23784592
ACOT9	ENST00000473710	false	85	1.0113e+02	8.4046e-01	7.6997e-06	1774	13	2.4298e+01	5.3503e-01	441	26	3.4423e+01	7.5531e-01	2.7331e-06	462	9	8.5424e-07	203	1.1365e+01	7.0234e-06	5.0092e-01	4.9907e-01	7.9189e-01	5.5300e-01	1.0480e+00	7.0400e-01	1.0070e+00	4.7600e-01	1.3790e+00		1.1285e+00	5.7013e-01	6.5012e-01	57973	7	4	15	1.2808e-04	2.3094e-05	125719	15	8	125742	9.1461e-05	1.0519e-03	0.0000e+00	7.4176e-05	1.3371e-04	1.4595e-04	2.5377e-04	1.1142e-04	2.2095e-04	2.1398e-04	0.0000e+00	5.7822e-05	9.9211e-05	1.0874e-04	1.8479e-04	7.9114e-05	1.6299e-04	1.3066e-04	protein_coding	ENSG00000123130	2	790	10	protein_coding	64223	NA	NA	NA	NA	NA	X	23720370	23784592
ACOT9	ENST00000492081	false	43	4.8545e+01	8.8577e-01	3.4029e-06	910	11	1.5436e+01	7.1263e-01	289	17	1.7602e+01	9.6580e-01	1.3730e-06	226	4	4.2303e-07	100	5.4475e+00	3.8619e-03	3.3749e-01	6.5865e-01	7.3428e-01	6.6000e-01	1.4470e+00	6.9300e-01	1.1420e+00	3.5900e-01	1.6000e+00		1.1279e-01	2.8283e-01	5.7470e-01	65164	8	4	4	2.2514e-05	5.9336e-06	125383	3	1	125387	1.5951e-05	3.1902e-05	0.0000e+00	3.7051e-05	0.0000e+00	7.3719e-05	0.0000e+00	1.2927e-05	0.0000e+00	5.4101e-05	0.0000e+00	2.9057e-05	0.0000e+00	5.4426e-05	0.0000e+00	8.8035e-06	0.0000e+00	3.3004e-05	protein_coding	ENSG00000123130	2	408	5	protein_coding	64223	NA	NA	NA	NA	NA	X	23720370	23784592
ACOX1	ENST00000293217	true	258	3.6448e+02	7.0786e-01	2.0892e-05	4363	72	1.2642e+02	5.6954e-01	1470	132	1.3533e+02	9.7540e-01	8.1688e-06	1259	9	1.9010e-06	384	3.3976e+01	6.2095e-02	5.0195e-06	9.3790e-01	2.6490e-01	8.4600e-01	1.1270e+00	6.3900e-01	7.8500e-01	1.5900e-01	4.6200e-01		2.2496e-01	1.9819e+00	3.9706e+00	16342	2	1	18	1.1537e-04	1.9882e-05	125719	29	0	125748	1.1532e-04	1.6722e-03	1.2303e-04	1.4456e-04	0.0000e+00	5.4366e-05	4.6194e-05	1.3187e-04	1.6292e-04	1.3065e-04	1.2304e-04	1.4455e-04	0.0000e+00	5.4367e-05	4.6195e-05	1.3185e-04	1.6288e-04	1.3066e-04	protein_coding	ENSG00000161533	2	1980	14	protein_coding	37928	9.4435e-02	7	2.6093e+01	2.6827e-01	NA	17	73937588	73975515
ACOX1	ENST00000301608	false	260	3.6088e+02	7.2046e-01	2.0368e-05	4353	77	1.2368e+02	6.2259e-01	1402	128	1.3526e+02	9.4633e-01	8.1615e-06	1262	10	1.7940e-06	389	3.3533e+01	1.0671e-02	1.4502e-05	9.8931e-01	2.9821e-01	8.1900e-01	1.0960e+00	6.5000e-01	7.9800e-01	1.8300e-01	5.0600e-01		4.9063e-01	1.8871e+00	3.7658e+00	18447	2	1	19	1.1934e-04	1.9882e-05	125718	30	0	125748	1.1929e-04	1.7895e-03	1.2303e-04	1.4456e-04	0.0000e+00	5.4366e-05	4.6194e-05	1.4066e-04	1.6292e-04	1.3065e-04	1.2304e-04	1.4455e-04	0.0000e+00	5.4367e-05	4.6195e-05	1.4064e-04	1.6288e-04	1.3066e-04	protein_coding	ENSG00000161533	2	1980	14	protein_coding	37928	NA	NA	NA	NA	NA	17	73937588	73975515
ACOX1	ENST00000537812	false	241	3.4166e+02	7.0537e-01	1.9754e-05	4113	65	1.1912e+02	5.4565e-01	1395	123	1.2636e+02	9.7344e-01	7.6872e-06	1181	9	1.8146e-06	365	3.2111e+01	3.1916e-02	1.4099e-05	9.6807e-01	2.8027e-01	8.4000e-01	1.1310e+00	6.3400e-01	7.8500e-01	1.6800e-01	4.8900e-01		2.3469e-01	1.9353e+00	3.7793e+00	17674	2	1	17	1.0738e-04	1.9882e-05	125721	27	0	125748	1.0736e-04	1.4495e-03	1.2303e-04	8.6730e-05	0.0000e+00	5.4366e-05	4.6194e-05	1.3187e-04	1.6292e-04	1.3065e-04	1.2304e-04	8.6729e-05	0.0000e+00	5.4367e-05	4.6195e-05	1.3185e-04	1.6288e-04	1.3066e-04	protein_coding	ENSG00000161533	3	1866	13	protein_coding	37928	NA	NA	NA	NA	NA	17	73937588	73975515
ACOX1	ENST00000576743	false	36	6.0200e+01	5.9801e-01	2.9324e-06	728	10	1.9551e+01	5.1148e-01	205	13	2.2467e+01	5.7864e-01	1.3193e-06	194	0	1.4611e-07	45	3.4316e+00	6.5389e-01	2.2496e-02	3.2361e-01	0.0000e+00	3.7600e-01	9.2000e-01	4.5700e-01	7.9000e-01	0.0000e+00	8.6700e-01		1.5700e+00	1.1084e+00	1.7166e+00	35554	4	2	1	3.9762e-06	3.9762e-06	125746	1	0	125747	3.9762e-06	1.9881e-06	0.0000e+00	0.0000e+00	0.0000e+00	0.0000e+00	0.0000e+00	8.7898e-06	0.0000e+00	0.0000e+00	0.0000e+00	0.0000e+00	0.0000e+00	0.0000e+00	0.0000e+00	8.7899e-06	0.0000e+00	0.0000e+00	protein_coding	ENSG00000161533	2	323	2	protein_coding	37928	NA	NA	NA	NA	NA	17	73937588	73975515
ACOX1	ENST00000587927	false	54	6.6915e+01	8.0700e-01	3.6197e-06	857	17	2.2239e+01	7.6441e-01	283	28	2.7294e+01	1.0259e+00	1.4982e-06	255	3	2.5573e-07	81	5.9123e+00	2.9722e-02	1.5137e-01	8.1891e-01	5.0742e-01	7.5900e-01	1.4060e+00	6.4800e-01	1.0120e+00	2.3000e-01	1.2990e+00		-1.0630e-01	5.6103e-01	1.1099e+00	54976	6	4	7	5.1698e-05	1.9882e-05	125735	13	0	125748	5.1692e-05	3.3601e-04	6.1531e-05	0.0000e+00	0.0000e+00	0.0000e+00	0.0000e+00	8.7909e-05	0.0000e+00	6.5327e-05	6.1518e-05	0.0000e+00	0.0000e+00	0.0000e+00	0.0000e+00	8.7900e-05	0.0000e+00	6.5327e-05	protein_coding	ENSG00000161533	2	395	3	protein_coding	37928	NA	NA	NA	NA	NA	17	73937588	73975515
ACOX1	ENST00000588176	false	56	8.6780e+01	6.4531e-01	4.2567e-06	1037	15	2.8288e+01	5.3026e-01	326	21	3.1979e+01	6.5669e-01	1.7256e-06	294	0	3.0073e-07	80	6.9160e+00	8.8037e-01	1.2667e-03	1.1836e-01	0.0000e+00	4.6500e-01	9.4600e-01	5.2000e-01	8.0600e-01	0.0000e+00	4.3300e-01		1.5261e+00	1.1742e+00	2.4370e+00	14899	1	1	2	1.1967e-05	7.9903e-06	125744	3	0	125747	1.1929e-05	1.7893e-05	0.0000e+00	5.7830e-05	0.0000e+00	0.0000e+00	0.0000e+00	8.7898e-06	0.0000e+00	0.0000e+00	0.0000e+00	5.7819e-05	0.0000e+00	0.0000e+00	0.0000e+00	8.7899e-06	0.0000e+00	0.0000e+00	protein_coding	ENSG00000161533	2	470	4	protein_coding	37928	NA	NA	NA	NA	NA	17	73937588	73975515
ACOX1	ENST00000588968	false	60	6.6473e+01	9.0262e-01	3.6104e-06	997	22	2.5304e+01	8.6943e-01	332	23	2.5189e+01	9.1311e-01	1.3134e-06	295	4	3.2986e-07	77	6.0607e+00	5.3595e-03	2.6791e-01	7.2673e-01	6.5999e-01	6.5600e-01	1.2940e+00	7.3200e-01	1.1190e+00	3.2300e-01	1.4770e+00		3.4281e-01	2.8212e-01	7.7566e-01	61235	7	4	7	5.1697e-05	1.9882e-05	125734	13	0	125747	5.1692e-05	3.3601e-04	0.0000e+00	0.0000e+00	0.0000e+00	5.4366e-05	0.0000e+00	8.7909e-05	0.0000e+00	6.5327e-05	0.0000e+00	0.0000e+00	0.0000e+00	5.4367e-05	0.0000e+00	8.7902e-05	0.0000e+00	6.5327e-05	protein_coding	ENSG00000161533	2	458	4	protein_coding	37928	NA	NA	NA	NA	NA	17	73937588	73975515
ACOX2	ENST00000302819	true	387	4.1580e+02	9.3074e-01	2.5302e-05	4427	118	1.3400e+02	8.8062e-01	1429	159	1.6757e+02	9.4883e-01	1.0491e-05	1362	21	1.5706e-06	393	3.4764e+01	2.1841e-10	3.4853e-02	9.6515e-01	6.0407e-01	8.3300e-01	1.0820e+00	8.5600e-01	1.0120e+00	4.2700e-01	8.7000e-01		5.2065e-01	5.0188e-01	2.1632e+00	35751	4	2	50	2.6496e-03	2.2394e-03	125082	666	0	125748	2.6517e-03	8.8418e-01	1.3534e-03	7.2296e-04	0.0000e+00	5.4453e-04	8.8262e-03	2.7619e-03	2.4465e-03	2.9083e-03	1.3543e-03	7.2297e-04	0.0000e+00	5.4380e-04	8.8623e-03	2.7638e-03	2.4460e-03	2.9112e-03	protein_coding	ENSG00000168306	2	2043	14	protein_coding	32184	1.5473e-09	17	2.3422e+01	7.2582e-01	NA	3	58490863	58523046
ACOX2	ENST00000459701	false	378	4.0615e+02	9.3070e-01	2.4516e-05	4333	114	1.2919e+02	8.8240e-01	1403	153	1.6431e+02	9.3117e-01	1.0349e-05	1332	20	1.5555e-06	391	3.4422e+01	1.0156e-09	1.9692e-02	9.8031e-01	5.8102e-01	8.1600e-01	1.0650e+00	8.5500e-01	1.0130e+00	4.0800e-01	8.4400e-01		6.9355e-01	4.9630e-01	2.2779e+00	34412	4	2	46	2.6138e-03	2.2394e-03	125091	657	0	125748	2.6158e-03	8.6041e-01	1.2919e-03	6.9405e-04	0.0000e+00	3.2702e-04	8.8262e-03	2.7355e-03	2.4465e-03	2.9083e-03	1.2927e-03	6.9404e-04	0.0000e+00	3.2625e-04	8.8623e-03	2.7373e-03	2.4460e-03	2.9112e-03	protein_coding	ENSG00000168306	1	2001	14	protein_coding	32184	NA	NA	NA	NA	NA	3	58490863	58523046
ACOX2	ENST00000474098	false	110	1.0994e+02	1.0006e+00	7.0076e-06	1123	23	2.6290e+01	8.7485e-01	266	41	4.0639e+01	1.0089e+00	2.5709e-06	322	6	4.5499e-07	97	8.6752e+00	5.0909e-04	2.9680e-01	7.0269e-01	6.9163e-01	7.8500e-01	1.3090e+00	8.5600e-01	1.1720e+00	3.7800e-01	1.3590e+00		-4.4527e-02	-2.1893e-03	8.4165e-01	57259	7	4	15	1.2329e-04	3.5788e-05	125717	31	0	125748	1.2327e-04	1.9108e-03	2.4606e-04	2.8910e-05	0.0000e+00	1.0873e-04	0.0000e+00	1.6706e-04	3.2573e-04	9.8005e-05	2.4609e-04	2.8909e-05	0.0000e+00	1.0874e-04	0.0000e+00	1.6702e-04	3.2579e-04	9.7993e-05	protein_coding	ENSG00000168306	2	514	4	protein_coding	32184	NA	NA	NA	NA	NA	3	58490863	58523046
ACOX3	ENST00000356406	true	469	4.4266e+02	1.0595e+00	2.8853e-05	4483	133	1.2542e+02	1.0604e+00	1275	205	1.8856e+02	1.0872e+00	1.3514e-05	1433	28	1.8576e-06	410	3.6127e+01	7.6016e-16	7.9198e-01	2.0802e-01	7.7503e-01	9.6900e-01	1.2210e+00	9.8200e-01	1.1440e+00	5.7300e-01	1.0630e+00		-9.4103e-01	-4.4494e-01	1.2530e+00	45009	5	3	49	1.1629e-03	4.6843e-04	125482	265	1	125748	1.0582e-03	1.4082e-01	1.2769e-03	4.6308e-04	0.0000e+00	9.0592e-03	3.8987e-04	6.0900e-04	9.2987e-04	3.3842e-04	1.2311e-03	4.6264e-04	0.0000e+00	7.5856e-03	3.6962e-04	5.9788e-04	8.1466e-04	3.2668e-04	protein_coding	ENSG00000087008	2	2100	17	protein_coding	74442	3.0316e-12	21	2.6563e+01	7.9056e-01	NA	4	8368009	8442450
ACOX3	ENST00000413009	false	415	3.9783e+02	1.0432e+00	2.6104e-05	3997	95	9.3875e+01	1.0120e+00	918	181	1.6465e+02	1.0993e+00	1.1427e-05	1279	27	1.8859e-06	379	3.4481e+01	1.9497e-15	8.1015e-01	1.8985e-01	7.8304e-01	9.7300e-01	1.2440e+00	9.6200e-01	1.1310e+00	5.7600e-01	1.0800e+00		-1.0019e+00	-3.0595e-01	1.1806e+00	45715	5	3	48	1.1547e-03	4.6843e-04	125484	263	1	125748	1.0503e-03	1.3871e-01	1.3385e-03	4.6308e-04	0.0000e+00	9.0042e-03	3.8987e-04	6.0019e-04	1.2560e-03	2.4008e-04	1.2927e-03	4.6264e-04	0.0000e+00	7.5308e-03	3.6962e-04	5.8908e-04	1.1407e-03	2.2866e-04	protein_coding	ENSG00000087008	2	1872	15	protein_coding	74442	NA	NA	NA	NA	NA	4	8368009	8442450
ACOX3	ENST00000503233	false	469	4.4266e+02	1.0595e+00	2.8853e-05	4483	133	1.2542e+02	1.0604e+00	1275	205	1.8856e+02	1.0872e+00	1.3514e-05	1433	28	1.8576e-06	410	3.6127e+01	7.6016e-16	7.9198e-01	2.0802e-01	7.7503e-01	9.6900e-01	1.2210e+00	9.8200e-01	1.1440e+00	5.7300e-01	1.0630e+00		-9.4103e-01	-4.4494e-01	1.2530e+00	45010	5	3	49	1.1629e-03	4.6843e-04	125482	265	1	125748	1.0582e-03	1.4082e-01	1.2769e-03	4.6308e-04	0.0000e+00	9.0592e-03	3.8987e-04	6.0900e-04	9.2987e-04	3.3842e-04	1.2311e-03	4.6264e-04	0.0000e+00	7.5856e-03	3.6962e-04	5.9788e-04	8.1466e-04	3.2668e-04	protein_coding	ENSG00000087008	2	2100	17	protein_coding	74442	NA	NA	NA	NA	NA	4	8368009	8442450
ACOX3	ENST00000514423	false	60	6.2705e+01	9.5686e-01	3.1791e-06	723	22	2.0788e+01	1.0583e+00	225	21	2.3597e+01	8.8994e-01	1.4497e-06	206	4	2.0683e-07	65	4.9441e+00	2.8975e-03	4.0056e-01	5.9654e-01	8.0905e-01	6.3000e-01	1.2820e+00	7.7600e-01	1.1860e+00	3.9400e-01	1.6950e+00		4.2025e-01	1.2139e-01	3.9344e-01	68232	8	5	5	2.0281e-04	9.9419e-05	125697	51	0	125748	2.0281e-04	5.1721e-03	1.0458e-03	8.6735e-05	0.0000e+00	1.5766e-03	0.0000e+00	0.0000e+00	1.6287e-04	3.2663e-05	1.0463e-03	8.6729e-05	0.0000e+00	1.5778e-03	0.0000e+00	0.0000e+00	1.6288e-04	3.2663e-05	protein_coding	ENSG00000087008	2	332	4	protein_coding	74442	NA	NA	NA	NA	NA	4	8368009	8442450
ACOXL	ENST00000340561	false	154	1.6527e+02	9.3181e-01	8.8416e-06	1831	45	4.8191e+01	9.3379e-01	564	57	6.1495e+01	9.2690e-01	3.8774e-06	531	12	7.9536e-07	191	1.6725e+01	4.7308e-07	3.6248e-01	6.3752e-01	7.1747e-01	7.4800e-01	1.1560e+00	8.1600e-01	1.0650e+00	4.5900e-01	1.1620e+00		4.5061e-01	3.1150e-01	1.0707e+00	49458	6	3	21	5.9112e-04	2.9939e-04	125602	146	0	125748	5.8069e-04	4.2403e-02	5.0439e-04	6.8802e-04	5.9488e-03	1.6860e-04	0.0000e+00	3.8373e-04	8.2579e-04	1.6526e-04	4.9225e-04	6.6511e-04	5.8704e-03	1.6311e-04	0.0000e+00	3.7803e-04	8.1466e-04	1.6333e-04	protein_coding	ENSG00000153093	2	837	10	protein_coding	385650	NA	NA	NA	NA	NA	2	111490150	111875799
ACOXL	ENST00000389811	false	271	3.1655e+02	8.5611e-01	1.7409e-05	3581	63	8.3683e+01	7.5284e-01	1040	116	1.2131e+02	9.5619e-01	7.1693e-06	1036	27	1.7025e-06	393	3.4536e+01	2.0379e-15	8.0559e-01	1.9441e-01	7.8180e-01	8.2200e-01	1.1160e+00	7.7400e-01	9.4700e-01	5.7500e-01	1.0780e+00		3.7930e-01	9.0972e-01	1.1883e+00	45624	5	3	44	7.0512e-03	5.4893e-03	124125	1491	132	125748	6.4743e-03	5.2710e+00	7.7699e-02	5.4834e-03	1.0325e-02	7.6682e-04	1.8481e-04	1.9917e-03	5.3999e-03	7.6238e-04	6.6099e-02	5.3624e-03	1.0171e-02	7.6141e-04	1.8479e-04	1.9708e-03	5.3891e-03	7.1884e-04	protein_coding	ENSG00000153093	2	1641	18	protein_coding	385650	NA	NA	NA	NA	NA	2	111490150	111875799
ACOXL	ENST00000417074	false	177	2.0519e+02	8.6260e-01	1.1475e-05	2314	37	5.2532e+01	7.0434e-01	639	67	7.9756e+01	8.4006e-01	4.3407e-06	684	21	9.9012e-07	253	2.1339e+01	2.9966e-14	9.7993e-01	2.0071e-02	9.8412e-01	6.8900e-01	1.0290e+00	7.6200e-01	9.7700e-01	6.9700e-01	1.4170e+00		1.1228e+00	6.9944e-01	6.7957e-02	59309	7	4	30	6.7873e-03	5.4893e-03	124189	1427	132	125748	6.2182e-03	4.8622e+00	7.7441e-02	4.7966e-03	1.0325e-02	5.9822e-04	1.8481e-04	1.7324e-03	4.9066e-03	6.6244e-04	6.5902e-02	4.6942e-03	1.0171e-02	5.9820e-04	1.8479e-04	1.7155e-03	4.8980e-03	6.2078e-04	protein_coding	ENSG00000153093	2	1065	12	protein_coding	385650	NA	NA	NA	NA	NA	2	111490150	111875799
ACOXL	ENST00000433706	false	80	9.2639e+01	8.6356e-01	5.0829e-06	1038	17	2.2466e+01	7.5671e-01	279	36	3.5781e+01	1.0061e+00	1.9372e-06	309	11	4.8526e-07	113	9.9119e+00	2.6917e-08	9.1086e-01	8.9140e-02	1.1098e+00	7.7000e-01	1.3290e+00	7.2000e-01	1.0400e+00	6.9500e-01	1.7530e+00		-2.8842e-02	4.6666e-01	-3.2027e-01	70295	8	5	13	4.2043e-04	2.9939e-04	125643	104	0	125747	4.1361e-04	2.1512e-02	6.1584e-05	4.6385e-04	5.9488e-03	5.4514e-05	0.0000e+00	1.4212e-04	6.5862e-04	2.3763e-04	6.1518e-05	4.6264e-04	5.8704e-03	5.4367e-05	0.0000e+00	1.4064e-04	6.5189e-04	2.2866e-04	protein_coding	ENSG00000153093	2	483	6	protein_coding	385650	NA	NA	NA	NA	NA	2	111490150	111875799
ACOXL	ENST00000439055	true	286	3.3900e+02	8.4365e-01	1.8423e-05	3772	70	9.3333e+01	7.5000e-01	1139	122	1.3584e+02	8.9811e-01	7.7236e-06	1139	26	1.5661e-06	382	3.2896e+01	5.2479e-15	8.2231e-01	1.7769e-01	7.9037e-01	7.7400e-01	1.0440e+00	7.6500e-01	9.3000e-01	5.7800e-01	1.0970e+00		9.3352e-01	1.0230e+00	1.1142e+00	46511	5	3	44	7.0162e-03	5.4893e-03	124135	1481	132	125748	6.4343e-03	5.2060e+00	7.7699e-02	5.2232e-03	1.0325e-02	8.5796e-04	1.8481e-04	1.9829e-03	5.2368e-03	7.7362e-04	6.6099e-02	5.1009e-03	1.0171e-02	8.1582e-04	1.8479e-04	1.9620e-03	5.2254e-03	7.1884e-04	protein_coding	ENSG00000153093	2	1740	17	protein_coding	385650	6.2839e-10	17	2.2028e+01	7.7174e-01	NA	2	111490150	111875799
ACOXL	ENST00000441974	false	31	5.3016e+01	5.8473e-01	2.9137e-06	600	7	1.3890e+01	5.0396e-01	187	23	2.1720e+01	1.0590e+00	1.2953e-06	186	3	3.4357e-07	67	6.1134e+00	3.2472e-02	1.3768e-01	8.2984e-01	4.9072e-01	7.6100e-01	1.4990e+00	4.3800e-01	7.8900e-01	2.2200e-01	1.2590e+00		-2.1598e-01	1.0745e+00	1.1669e+00	53382	6	4	8	5.5729e-03	5.4893e-03	124485	1132	130	125747	5.0307e-03	3.1824e+00	7.7010e-02	4.2170e-03	2.4909e-03	5.4371e-04	0.0000e+00	2.4626e-04	2.9441e-03	2.2880e-04	6.5704e-02	4.1135e-03	2.3838e-03	5.4380e-04	0.0000e+00	2.4615e-04	2.9359e-03	2.2866e-04	protein_coding	ENSG00000153093	2	279	4	protein_coding	385650	NA	NA	NA	NA	NA	2	111490150	111875799
ACOXL	ENST00000448863	false	28	3.9469e+01	7.0941e-01	2.0734e-06	447	6	5.5645e+00	1.0783e+00	64	19	1.3135e+01	1.4465e+00	7.0768e-07	138	1	2.4191e-07	38	3.7153e+00	2.7671e-01	8.2601e-02	6.4069e-01	2.6916e-01	9.9700e-01	1.9020e+00	5.2500e-01	9.7300e-01	9.4000e-02	1.2470e+00		-1.2721e+00	6.4874e-01	1.3054e+00	52924	6	4	4	1.6802e-04	8.6375e-05	124746	41	0	124787	1.6429e-04	3.3683e-03	6.4574e-05	3.9761e-04	0.0000e+00	0.0000e+00	0.0000e+00	2.0633e-04	3.3025e-04	6.7277e-05	6.4577e-05	3.7662e-04	0.0000e+00	0.0000e+00	0.0000e+00	2.0304e-04	3.2998e-04	6.5362e-05	protein_coding	ENSG00000153093	2	210	3	protein_coding	385650	NA	NA	NA	NA	NA	2	111490150	111875799
ACP1	ENST00000272065	false	96	9.0363e+01	1.0624e+00	4.8844e-06	1051	23	2.7332e+01	8.4150e-01	378	40	3.2474e+01	1.2318e+00	1.9823e-06	267	10	5.8633e-07	110	1.0254e+01	3.6149e-07	7.9749e-01	2.0251e-01	9.7527e-01	9.5600e-01	1.6020e+00	9.0000e-01	1.2590e+00	6.0000e-01	1.6240e+00		-1.0381e+00	-2.1072e-01	7.3388e-02	65958	8	4	21	1.1594e-04	1.5916e-05	125719	29	0	125748	1.1532e-04	1.6722e-03	6.1516e-05	1.4541e-04	0.0000e+00	5.4993e-05	0.0000e+00	8.8201e-05	1.6287e-04	3.6167e-04	6.1518e-05	1.4455e-04	0.0000e+00	5.4367e-05	0.0000e+00	8.7900e-05	1.6288e-04	3.5935e-04	protein_coding	ENSG00000143727	2	474	6	protein_coding	14144	NA	NA	NA	NA	NA	2	264140	278283
ACP1	ENST00000272067	true	92	8.5532e+01	1.0756e+00	4.3437e-06	1046	28	2.8956e+01	9.6700e-01	379	37	3.0510e+01	1.2127e+00	1.6970e-06	272	11	4.6498e-07	109	9.4182e+00	1.7531e-08	9.3017e-01	6.9830e-02	1.1680e+00	9.3200e-01	1.5940e+00	9.0800e-01	1.2790e+00	7.3000e-01	1.8020e+00		-9.2354e-01	-2.4852e-01	-4.7763e-01	71947	9	5	22	1.1594e-04	1.5911e-05	125719	29	0	125748	1.1532e-04	1.6722e-03	3.0761e-04	1.7433e-04	0.0000e+00	1.6372e-04	0.0000e+00	6.1824e-05	0.0000e+00	2.6366e-04	3.0763e-04	1.7347e-04	0.0000e+00	1.6311e-04	0.0000e+00	6.1530e-05	0.0000e+00	2.6134e-04	protein_coding	ENSG00000143727	2	474	6	protein_coding	14144	2.2075e-03	5	7.7100e+00	6.4851e-01	NA	2	264140	278283
ACP1	ENST00000405233	false	52	4.1619e+01	1.2494e+00	2.4363e-06	431	9	1.4577e+01	6.1743e-01	144	25	1.8079e+01	1.3828e+00	1.2420e-06	143	7	2.7630e-07	52	4.9635e+00	4.5161e-06	8.7004e-01	1.2996e-01	1.4103e+00	1.0030e+00	1.8480e+00	9.9900e-01	1.5740e+00	7.5900e-01	1.9200e+00		-1.2795e+00	-5.7184e-01	-8.4705e-01	77330	9	5	11	7.9765e-05	1.5916e-05	125728	20	0	125748	7.9527e-05	7.9530e-04	3.0761e-04	1.1643e-04	0.0000e+00	0.0000e+00	0.0000e+00	8.7909e-06	0.0000e+00	3.2694e-04	3.0763e-04	1.1564e-04	0.0000e+00	0.0000e+00	0.0000e+00	8.7897e-06	0.0000e+00	3.2668e-04	protein_coding	ENSG00000143727	2	210	4	protein_coding	14144	NA	NA	NA	NA	NA	2	264140	278283
ACP1	ENST00000407983	false	82	6.7853e+01	1.2085e+00	4.1473e-06	715	27	2.5981e+01	1.0392e+00	293	38	2.9503e+01	1.2880e+00	2.1640e-06	225	5	4.0859e-07	59	6.0302e+00	7.7404e-04	4.4696e-01	5.5226e-01	8.2915e-01	9.9300e-01	1.6830e+00	1.0100e+00	1.4520e+00	4.3000e-01	1.6520e+00		-1.2296e+00	-6.1029e-01	3.8877e-01	66780	8	5	11	6.7830e-05	1.5916e-05	125731	17	0	125748	6.7598e-05	5.7460e-04	6.1516e-05	1.1643e-04	0.0000e+00	0.0000e+00	0.0000e+00	8.7909e-06	1.6287e-04	3.2694e-04	6.1518e-05	1.1564e-04	0.0000e+00	0.0000e+00	0.0000e+00	8.7897e-06	1.6288e-04	3.2668e-04	protein_coding	ENSG00000143727	2	336	3	protein_coding	14144	NA	NA	NA	NA	NA	2	264140	278283
ACP1	ENST00000439645	false	61	4.8589e+01	1.2554e+00	2.5605e-06	549	23	2.2083e+01	1.0415e+00	261	23	1.8173e+01	1.2656e+00	1.0570e-06	162	7	2.6240e-07	45	4.6067e+00	3.3384e-06	8.9022e-01	1.0978e-01	1.5195e+00	9.0800e-01	1.7590e+00	1.0210e+00	1.5540e+00	8.0100e-01	1.9340e+00		-8.9002e-01	-6.3268e-01	-1.0333e+00	77919	9	5	12	7.5783e-05	1.5911e-05	125729	19	0	125748	7.5551e-05	7.1776e-04	3.0761e-04	1.4536e-04	0.0000e+00	1.0873e-04	0.0000e+00	8.7909e-06	0.0000e+00	1.9627e-04	3.0763e-04	1.4455e-04	0.0000e+00	1.0874e-04	0.0000e+00	8.7897e-06	0.0000e+00	1.9600e-04	protein_coding	ENSG00000143727	2	255	3	protein_coding	14144	NA	NA	NA	NA	NA	2	264140	278283
ACP2	ENST00000256997	true	234	2.7236e+02	8.5917e-01	1.7278e-05	2722	83	1.0152e+02	8.1756e-01	1115	100	1.0853e+02	9.2140e-01	6.6768e-06	856	11	1.1212e-06	254	2.4178e+01	6.2383e-05	4.7876e-03	9.9515e-01	4.5495e-01	7.8300e-01	1.0880e+00	7.7100e-01	9.5700e-01	2.8500e-01	7.5300e-01		6.4369e-01	8.2592e-01	2.4835e+00	30038	3	2	33	4.6013e-04	1.4914e-04	125649	98	0	125747	3.8975e-04	1.9101e-02	7.4451e-04	1.5493e-03	0.0000e+00	9.2859e-04	0.0000e+00	1.2460e-04	1.5045e-03	2.6987e-04	6.7690e-04	1.2728e-03	0.0000e+00	9.2464e-04	0.0000e+00	1.1427e-04	8.1466e-04	2.6134e-04	protein_coding	ENSG00000134575	2	1269	11	protein_coding	9605	5.2598e-04	8	1.6438e+01	4.8667e-01	NA	11	47260853	47270457
ACP2	ENST00000444355	false	77	1.0040e+02	7.6691e-01	5.8859e-06	1011	32	4.8029e+01	6.6626e-01	481	36	3.8798e+01	9.2788e-01	2.0521e-06	329	8	4.2182e-07	80	7.9295e+00	5.1398e-06	7.4624e-01	2.5376e-01	1.0089e+00	7.1000e-01	1.2250e+00	6.3700e-01	9.2700e-01	5.8800e-01	1.7250e+00		3.5311e-01	8.2996e-01	-2.3215e-02	69317	8	5	11	9.5102e-05	4.5793e-05	125725	22	0	125747	8.7481e-05	9.6233e-04	3.7335e-04	5.7891e-05	0.0000e+00	0.0000e+00	0.0000e+00	8.8644e-05	0.0000e+00	1.7080e-04	3.6916e-04	5.7819e-05	0.0000e+00	0.0000e+00	0.0000e+00	7.9111e-05	0.0000e+00	1.6333e-04	protein_coding	ENSG00000134575	2	480	4	protein_coding	9605	NA	NA	NA	NA	NA	11	47260853	47270457
ACP2	ENST00000527256	false	222	2.5343e+02	8.7597e-01	1.6196e-05	2518	74	8.7105e+01	8.4955e-01	966	94	1.0264e+02	9.1586e-01	6.4168e-06	801	11	1.0135e-06	222	2.1636e+01	2.3775e-05	1.8494e-02	9.8148e-01	5.0841e-01	7.7400e-01	1.0870e+00	7.8400e-01	9.7900e-01	3.1900e-01	8.4200e-01		6.7009e-01	7.0164e-01	2.1189e+00	34336	4	2	32	4.5609e-04	1.4914e-04	125650	97	0	125747	3.8577e-04	1.8713e-02	7.4451e-04	1.5493e-03	0.0000e+00	9.2859e-04	0.0000e+00	1.1570e-04	1.5045e-03	2.6987e-04	6.7690e-04	1.2728e-03	0.0000e+00	9.2464e-04	0.0000e+00	1.0548e-04	8.1466e-04	2.6134e-04	protein_coding	ENSG00000134575	1	1173	10	protein_coding	9605	NA	NA	NA	NA	NA	11	47260853	47270457
ACP2	ENST00000529444	false	191	2.3416e+02	8.1569e-01	1.4748e-05	2309	66	8.9082e+01	7.4089e-01	952	83	9.2634e+01	8.9600e-01	5.5782e-06	736	10	9.4568e-07	206	2.0154e+01	7.1033e-05	1.8962e-02	9.8097e-01	4.9617e-01	7.4900e-01	1.0750e+00	7.2400e-01	9.2000e-01	3.0500e-01	8.4200e-01		7.8683e-01	1.0023e+00	2.0960e+00	34337	4	2	29	4.4422e-04	1.4914e-04	125652	95	0	125747	3.7781e-04	1.7950e-02	5.5996e-04	1.5493e-03	0.0000e+00	9.2859e-04	0.0000e+00	1.2460e-04	1.5045e-03	2.3721e-04	5.5380e-04	1.2728e-03	0.0000e+00	9.2464e-04	0.0000e+00	1.1427e-04	8.1466e-04	2.2866e-04	protein_coding	ENSG00000134575	1	1080	9	protein_coding	9605	NA	NA	NA	NA	NA	11	47260853	47270457
ACP2	ENST00000529663	false	161	1.9224e+02	8.3752e-01	1.1712e-05	1958	63	7.8732e+01	8.0018e-01	837	74	7.6347e+01	9.6926e-01	4.5438e-06	609	10	8.7158e-07	189	1.8441e+01	3.6386e-05	4.6260e-02	9.5370e-01	5.4226e-01	8.0300e-01	1.1760e+00	7.3600e-01	9.5400e-01	3.3400e-01	9.2000e-01		2.1117e-01	8.0056e-01	1.8215e+00	38176	4	2	28	4.3625e-04	1.4914e-04	125654	93	0	125747	3.6986e-04	1.7202e-02	6.2148e-04	1.5204e-03	0.0000e+00	9.2859e-04	0.0000e+00	1.0697e-04	1.5045e-03	2.3721e-04	6.1535e-04	1.2438e-03	0.0000e+00	9.2464e-04	0.0000e+00	9.6693e-05	8.1466e-04	2.2866e-04	protein_coding	ENSG00000134575	1	916	9	protein_coding	9605	NA	NA	NA	NA	NA	11	47260853	47270457
ACP2	ENST00000529788	false	55	7.3778e+01	7.4548e-01	4.0957e-06	755	19	3.3882e+01	5.6077e-01	331	21	2.8209e+01	7.4443e-01	1.3291e-06	253	5	2.1369e-07	55	5.0033e+00	3.9678e-04	5.8394e-01	4.1566e-01	9.9934e-01	5.2700e-01	1.0720e+00	5.9900e-01	9.3300e-01	5.1200e-01	1.8060e+00		1.0670e+00	7.7688e-01	1.3640e-03	72110	9	5	6	2.9099e-05	7.9686e-06	125739	7	0	125746	2.7834e-05	9.7421e-05	1.2303e-04	0.0000e+00	0.0000e+00	0.0000e+00	0.0000e+00	8.8941e-06	0.0000e+00	1.3813e-04	1.2304e-04	0.0000e+00	0.0000e+00	0.0000e+00	0.0000e+00	8.7899e-06	0.0000e+00	1.3066e-04	protein_coding	ENSG00000134575	2	366	3	protein_coding	9605	NA	NA	NA	NA	NA	11	47260853	47270457
ACP2	ENST00000530453	false	78	1.0250e+02	7.6100e-01	6.0772e-06	1028	29	4.6647e+01	6.2169e-01	472	35	3.9480e+01	8.8653e-01	2.1682e-06	325	8	4.4831e-07	86	8.5469e+00	8.2020e-06	6.7854e-01	3.2145e-01	9.3602e-01	6.7600e-01	1.1750e+00	6.3300e-01	9.1900e-01	5.4700e-01	1.6410e+00		5.6047e-01	8.5985e-01	1.7334e-01	66471	8	5	11	9.5102e-05	4.5793e-05	125725	22	0	125747	8.7481e-05	9.6233e-04	3.7335e-04	5.7891e-05	0.0000e+00	0.0000e+00	0.0000e+00	8.8644e-05	0.0000e+00	1.7080e-04	3.6916e-04	5.7819e-05	0.0000e+00	0.0000e+00	0.0000e+00	7.9111e-05	0.0000e+00	1.6333e-04	protein_coding	ENSG00000134575	1	486	5	protein_coding	9605	NA	NA	NA	NA	NA	11	47260853	47270457
ACP2	ENST00000533929	false	217	2.5679e+02	8.4506e-01	1.6533e-05	2561	76	9.5871e+01	7.9273e-01	1050	92	1.0074e+02	9.1324e-01	6.3378e-06	784	8	1.1168e-06	252	2.4070e+01	8.3995e-03	5.0164e-04	9.9110e-01	3.3237e-01	7.7100e-01	1.0860e+00	7.5600e-01	9.4600e-01	1.9400e-01	6.0000e-01		6.8449e-01	8.8232e-01	3.0352e+00	22896	2	1	30	4.4702e-04	1.4914e-04	125652	95	0	125747	3.7781e-04	1.7950e-02	7.4451e-04	1.5493e-03	0.0000e+00	9.2859e-04	0.0000e+00	1.2460e-04	1.5045e-03	1.6440e-04	6.7690e-04	1.2728e-03	0.0000e+00	9.2464e-04	0.0000e+00	1.1427e-04	8.1466e-04	1.6333e-04	protein_coding	ENSG00000134575	1	1185	11	protein_coding	9605	NA	NA	NA	NA	NA	11	47260853	47270457
ACP2	ENST00000537863	false	131	1.5369e+02	8.5235e-01	9.8682e-06	1523	36	4.1329e+01	8.7106e-01	495	57	6.3507e+01	8.9754e-01	4.1253e-06	487	3	5.3108e-07	130	1.2416e+01	2.9127e-01	3.9631e-03	7.0477e-01	2.4162e-01	7.2400e-01	1.1190e+00	7.3900e-01	9.8500e-01	1.0900e-01	6.2400e-01		6.4186e-01	6.5049e-01	2.4763e+00	23993	3	1	19	3.5310e-04	1.4914e-04	125673	74	0	125747	2.9428e-04	1.0890e-02	2.4813e-04	1.4914e-03	0.0000e+00	9.2859e-04	0.0000e+00	3.5954e-05	1.5045e-03	6.6410e-05	2.4609e-04	1.2149e-03	0.0000e+00	9.2464e-04	0.0000e+00	3.5160e-05	8.1466e-04	6.5327e-05	protein_coding	ENSG00000134575	3	708	6	protein_coding	9605	NA	NA	NA	NA	NA	11	47260853	47270457
ACP5	ENST00000218758	false	181	1.9680e+02	9.1972e-01	1.2753e-05	2096	50	7.8818e+01	6.3437e-01	894	80	8.6626e+01	9.2351e-01	5.8024e-06	687	4	6.3333e-07	121	1.2637e+01	7.8651e-02	9.8320e-03	9.1152e-01	3.1653e-01	7.7000e-01	1.1120e+00	8.1400e-01	1.0400e+00	1.5500e-01	7.2400e-01		5.5966e-01	4.0019e-01	2.2515e+00	28722	3	2	11	6.0052e-05	1.2202e-05	125733	15	0	125748	5.9645e-05	4.4735e-04	0.0000e+00	1.7373e-04	0.0000e+00	0.0000e+00	0.0000e+00	6.1663e-05	1.6324e-04	3.2693e-05	0.0000e+00	1.7347e-04	0.0000e+00	0.0000e+00	0.0000e+00	6.1530e-05	1.6288e-04	3.2663e-05	protein_coding	ENSG00000102575	2	975	4	protein_coding	4349	NA	NA	NA	NA	NA	19	11685475	11689823
ACP5	ENST00000412435	false	181	1.9680e+02	9.1972e-01	1.2753e-05	2096	50	7.8818e+01	6.3437e-01	894	80	8.6626e+01	9.2351e-01	5.8024e-06	687	4	6.3333e-07	121	1.2637e+01	7.8651e-02	9.8320e-03	9.1152e-01	3.1653e-01	7.7000e-01	1.1120e+00	8.1400e-01	1.0400e+00	1.5500e-01	7.2400e-01		5.5966e-01	4.0019e-01	2.2515e+00	28723	3	2	11	6.0052e-05	1.2202e-05	125733	15	0	125748	5.9645e-05	4.4735e-04	0.0000e+00	1.7373e-04	0.0000e+00	0.0000e+00	0.0000e+00	6.1663e-05	1.6324e-04	3.2693e-05	0.0000e+00	1.7347e-04	0.0000e+00	0.0000e+00	0.0000e+00	6.1530e-05	1.6288e-04	3.2663e-05	protein_coding	ENSG00000102575	2	975	4	protein_coding	4349	NA	NA	NA	NA	NA	19	11685475	11689823
ACP5	ENST00000433365	false	181	1.9680e+02	9.1972e-01	1.2753e-05	2096	50	7.8818e+01	6.3437e-01	894	80	8.6626e+01	9.2351e-01	5.8024e-06	687	4	6.3333e-07	121	1.2637e+01	7.8651e-02	9.8320e-03	9.1152e-01	3.1653e-01	7.7000e-01	1.1120e+00	8.1400e-01	1.0400e+00	1.5500e-01	7.2400e-01		5.5966e-01	4.0019e-01	2.2515e+00	28724	3	2	11	6.0052e-05	1.2202e-05	125733	15	0	125748	5.9645e-05	4.4735e-04	0.0000e+00	1.7373e-04	0.0000e+00	0.0000e+00	0.0000e+00	6.1663e-05	1.6324e-04	3.2693e-05	0.0000e+00	1.7347e-04	0.0000e+00	0.0000e+00	0.0000e+00	6.1530e-05	1.6288e-04	3.2663e-05	protein_coding	ENSG00000102575	2	975	4	protein_coding	4349	NA	NA	NA	NA	NA	19	11685475	11689823
ACP5	ENST00000589792	false	41	4.7326e+01	8.6633e-01	3.0152e-06	469	10	1.5456e+01	6.4701e-01	152	15	2.1696e+01	6.9137e-01	1.3559e-06	173	0	4.4036e-08	9	1.0196e+00	3.9534e-01	1.2242e-01	4.8224e-01	0.0000e+00	4.6200e-01	1.0650e+00	6.7400e-01	1.1240e+00	0.0000e+00	1.7170e+00		1.1301e+00	3.2678e-01	9.3568e-01	69050	8	5	2	7.9605e-06	3.9815e-06	125685	2	0	125687	7.9563e-06	7.9563e-06	0.0000e+00	0.0000e+00	0.0000e+00	0.0000e+00	0.0000e+00	8.7989e-06	1.6324e-04	0.0000e+00	0.0000e+00	0.0000e+00	0.0000e+00	0.0000e+00	0.0000e+00	8.7959e-06	1.6304e-04	0.0000e+00	protein_coding	ENSG00000102575	2	224	1	protein_coding	4349	NA	NA	NA	NA	NA	19	11685475	11689823
ACP5	ENST00000590420	false	38	3.4298e+01	1.1079e+00	2.0578e-06	364	NA	NA	NA	NA	16	1.4552e+01	1.0995e+00	1.0702e-06	123	0	7.6098e-08	17	1.7718e+00	4.8152e-01	7.5146e-02	4.4333e-01	0.0000e+00	7.4300e-01	1.6510e+00	8.5400e-01	1.4520e+00	0.0000e+00	1.4430e+00		-2.9837e-01	-2.2460e-01	1.2335e+00	60164	7	4	3	1.1957e-05	3.9884e-06	125612	3	0	125615	1.1941e-05	1.7912e-05	0.0000e+00	0.0000e+00	0.0000e+00	0.0000e+00	0.0000e+00	2.6487e-05	0.0000e+00	0.0000e+00	0.0000e+00	0.0000e+00	0.0000e+00	0.0000e+00	0.0000e+00	2.6420e-05	0.0000e+00	0.0000e+00	protein_coding	ENSG00000102575	2	177	2	protein_coding	4349	NA	NA	NA	NA	NA	19	11685475	11689823
ACP5	ENST00000590832	false	68	7.5541e+01	9.0017e-01	4.8452e-06	804	16	3.0631e+01	5.2234e-01	339	21	3.2635e+01	6.4348e-01	2.0414e-06	268	0	1.2485e-07	31	2.9077e+00	6.0333e-01	3.3453e-02	3.6322e-01	0.0000e+00	4.5500e-01	9.2700e-01	7.3900e-01	1.1010e+00	0.0000e+00	1.0110e+00		1.6010e+00	3.0833e-01	1.5801e+00	42580	5	3	3	1.1939e-05	3.9815e-06	125742	3	0	125745	1.1929e-05	1.7894e-05	0.0000e+00	0.0000e+00	0.0000e+00	0.0000e+00	0.0000e+00	1.7596e-05	1.6324e-04	0.0000e+00	0.0000e+00	0.0000e+00	0.0000e+00	0.0000e+00	0.0000e+00	1.7580e-05	1.6288e-04	0.0000e+00	protein_coding	ENSG00000102575	2	373	2	protein_coding	4349	NA	NA	NA	NA	NA	19	11685475	11689823
ACP5	ENST00000591319	false	32	3.4483e+01	9.2798e-01	2.2116e-06	326	9	1.0405e+01	8.6500e-01	84	12	1.6114e+01	7.4468e-01	1.0428e-06	122	0	2.9837e-08	6	6.9014e-01	3.5742e-01	1.4942e-01	4.9316e-01	0.0000e+00	4.7600e-01	1.2060e+00	6.9900e-01	1.2460e+00	0.0000e+00	1.7980e+00		8.0568e-01	1.5028e-01	7.6982e-01	71841	9	5	1	3.9815e-06	3.9815e-06	125580	1	0	125581	3.9815e-06	1.9908e-06	0.0000e+00	0.0000e+00	0.0000e+00	0.0000e+00	0.0000e+00	0.0000e+00	1.6324e-04	0.0000e+00	0.0000e+00	0.0000e+00	0.0000e+00	0.0000e+00	0.0000e+00	0.0000e+00	1.6325e-04	0.0000e+00	protein_coding	ENSG00000102575	2	158	1	protein_coding	4349	NA	NA	NA	NA	NA	19	11685475	11689823
ACP5	ENST00000592659	false	3	3.4880e+00	8.6009e-01	2.4903e-07	30	NA	NA	NA	NA	3	1.3573e+00	2.2103e+00	1.4470e-07	4	NA	NA	NA	NA	NA	NA	NA	NA	6.7700e-01	1.9510e+00	3.7900e-01	1.7970e+00	NA	NA	no_exp_lof	-1.1084e+00	9.2856e-02	NA	NA	NA	NA	NA	NA	NA	NA	NA	NA	NA	NA	NA	NA	NA	NA	NA	NA	NA	NA	NA	NA	NA	NA	NA	NA	NA	NA	NA	protein_coding	ENSG00000102575	2	17	1	protein_coding	4349	NA	NA	NA	NA	NA	19	11685475	11689823
ACP5	ENST00000592828	true	181	1.9680e+02	9.1972e-01	1.2753e-05	2096	50	7.8818e+01	6.3437e-01	894	80	8.6626e+01	9.2351e-01	5.8024e-06	687	4	6.3333e-07	121	1.2637e+01	7.8651e-02	9.8320e-03	9.1152e-01	3.1653e-01	7.7000e-01	1.1120e+00	8.1400e-01	1.0400e+00	1.5500e-01	7.2400e-01		5.5966e-01	4.0019e-01	2.2515e+00	28725	3	2	11	6.0052e-05	1.2202e-05	125733	15	0	125748	5.9645e-05	4.4735e-04	0.0000e+00	1.7373e-04	0.0000e+00	0.0000e+00	0.0000e+00	6.1663e-05	1.6324e-04	3.2693e-05	0.0000e+00	1.7347e-04	0.0000e+00	0.0000e+00	0.0000e+00	6.1530e-05	1.6288e-04	3.2663e-05	protein_coding	ENSG00000102575	2	975	4	protein_coding	4349	1.2357e-01	3	9.3371e+00	3.2130e-01	NA	19	11685475	11689823
ACP6	ENST00000369238	true	206	2.3525e+02	8.7567e-01	1.1719e-05	2791	51	5.0869e+01	1.0026e+00	537	87	9.6816e+01	8.9861e-01	5.2539e-06	816	20	8.9247e-07	249	2.0953e+01	2.3344e-13	9.6528e-01	3.4716e-02	9.5451e-01	7.5500e-01	1.0740e+00	7.8100e-01	9.8300e-01	6.7100e-01	1.3870e+00		7.8420e-01	6.7767e-01	1.9298e-01	58264	7	4	31	9.1567e-04	5.6669e-04	125586	162	0	125748	6.4435e-04	5.2209e-02	1.3868e-04	4.5377e-04	9.7205e-04	8.0196e-03	1.7661e-04	2.2413e-04	2.3375e-04	4.9148e-04	1.2304e-04	4.3372e-04	7.9397e-04	5.1781e-03	1.3859e-04	2.0218e-04	1.6288e-04	4.9006e-04	protein_coding	ENSG00000162836	2	1284	10	protein_coding	41166	3.1441e-05	9	1.3846e+01	6.5000e-01	NA	1	147101453	147142618
ACP6	ENST00000392988	false	131	1.4862e+02	8.8145e-01	7.2909e-06	1755	60	6.0604e+01	9.9003e-01	667	55	5.9740e+01	9.2065e-01	2.9683e-06	522	15	6.0558e-07	166	1.4227e+01	9.0344e-11	9.5636e-01	4.3638e-02	1.0544e+00	7.4000e-01	1.1530e+00	7.6400e-01	1.0190e+00	7.0400e-01	1.6100e+00		4.8209e-01	5.1360e-01	-1.8997e-01	65506	8	4	23	8.7973e-04	5.6669e-04	125595	153	0	125748	6.0854e-04	4.6568e-02	1.3868e-04	3.9590e-04	9.7205e-04	7.9108e-03	1.3041e-04	1.8877e-04	2.3375e-04	4.9148e-04	1.2304e-04	3.7588e-04	7.9397e-04	5.0688e-03	9.2392e-05	1.6702e-04	1.6288e-04	4.9006e-04	protein_coding	ENSG00000162836	3	813	7	protein_coding	41166	NA	NA	NA	NA	NA	1	147101453	147142618
ACP6	ENST00000609196	false	68	8.2831e+01	8.2095e-01	4.0720e-06	1052	27	2.9032e+01	9.3002e-01	363	30	3.1089e+01	9.6496e-01	1.6843e-06	280	8	3.5927e-07	111	8.5190e+00	8.0347e-06	6.8180e-01	3.1819e-01	9.3908e-01	7.2100e-01	1.3090e+00	6.7400e-01	1.0050e+00	5.4900e-01	1.6450e+00		1.5357e-01	5.7909e-01	1.6477e-01	66571	8	5	14	1.0997e-04	2.5270e-05	125719	27	0	125746	1.0737e-04	1.4495e-03	6.1523e-05	3.2655e-04	0.0000e+00	5.4389e-05	0.0000e+00	8.0011e-05	0.0000e+00	1.6338e-04	6.1518e-05	3.1804e-04	0.0000e+00	5.4367e-05	0.0000e+00	7.9113e-05	0.0000e+00	1.6333e-04	protein_coding	ENSG00000162836	2	479	6	protein_coding	41166	NA	NA	NA	NA	NA	1	147101453	147142618
ACPL2	ENST00000286353	true	253	2.8735e+02	8.8046e-01	1.6799e-05	3175	81	1.0005e+02	8.0963e-01	1108	117	1.1348e+02	1.0310e+00	6.6560e-06	938	7	8.2572e-07	213	1.6999e+01	3.0898e-03	1.0307e-02	9.8660e-01	4.1180e-01	8.8700e-01	1.2020e+00	7.9400e-01	9.7700e-01	2.3300e-01	7.7300e-01		-2.5969e-01	7.2011e-01	2.2473e+00	31016	3	2	15	7.5676e-05	1.1952e-05	125729	19	0	125748	7.5551e-05	7.1776e-04	6.1683e-05	2.8974e-05	0.0000e+00	5.4377e-05	0.0000e+00	9.6830e-05	0.0000e+00	1.6340e-04	6.1518e-05	2.8909e-05	0.0000e+00	5.4367e-05	0.0000e+00	9.6691e-05	0.0000e+00	1.6333e-04	protein_coding	ENSG00000155893	2	1440	5	protein_coding	66181	2.1553e-01	3	1.1076e+01	2.7087e-01	NA	3	140947568	141013748
ACPL2	ENST00000393007	false	243	2.7759e+02	8.7540e-01	1.6054e-05	3075	78	9.2863e+01	8.3994e-01	1027	113	1.0798e+02	1.0465e+00	6.4133e-06	887	7	8.1933e-07	212	1.6860e+01	2.9314e-03	1.1098e-02	9.8597e-01	4.1519e-01	8.9800e-01	1.2230e+00	7.8800e-01	9.7400e-01	2.3500e-01	7.8000e-01		-3.7965e-01	7.3768e-01	2.2251e+00	31364	3	2	15	7.5676e-05	1.1952e-05	125729	19	0	125748	7.5551e-05	7.1776e-04	6.1683e-05	2.8974e-05	0.0000e+00	5.4377e-05	0.0000e+00	9.6830e-05	0.0000e+00	1.6340e-04	6.1518e-05	2.8909e-05	0.0000e+00	5.4367e-05	0.0000e+00	9.6691e-05	0.0000e+00	1.6333e-04	protein_coding	ENSG00000155893	3	1392	5	protein_coding	66181	NA	NA	NA	NA	NA	3	140947568	141013748
ACPL2	ENST00000393010	false	253	2.8735e+02	8.8046e-01	1.6799e-05	3175	81	1.0005e+02	8.0963e-01	1108	117	1.1348e+02	1.0310e+00	6.6560e-06	938	7	8.2572e-07	213	1.6999e+01	3.0898e-03	1.0307e-02	9.8660e-01	4.1180e-01	8.8700e-01	1.2020e+00	7.9400e-01	9.7700e-01	2.3300e-01	7.7300e-01		-2.5969e-01	7.2011e-01	2.2473e+00	31017	3	2	15	7.5676e-05	1.1952e-05	125729	19	0	125748	7.5551e-05	7.1776e-04	6.1683e-05	2.8974e-05	0.0000e+00	5.4377e-05	0.0000e+00	9.6830e-05	0.0000e+00	1.6340e-04	6.1518e-05	2.8909e-05	0.0000e+00	5.4367e-05	0.0000e+00	9.6691e-05	0.0000e+00	1.6333e-04	protein_coding	ENSG00000155893	2	1440	5	protein_coding	66181	NA	NA	NA	NA	NA	3	140947568	141013748
ACPL2	ENST00000502783	false	233	2.6342e+02	8.8450e-01	1.5193e-05	2931	74	9.1287e+01	8.1063e-01	1024	108	1.0164e+02	1.0626e+00	5.9024e-06	847	7	7.6472e-07	196	1.5562e+01	1.7865e-03	2.2053e-02	9.7616e-01	4.4981e-01	9.0800e-01	1.2470e+00	7.9400e-01	9.8600e-01	2.5500e-01	8.4500e-01		-4.9623e-01	6.6614e-01	2.0113e+00	34476	4	2	15	7.5676e-05	1.1952e-05	125729	19	0	125748	7.5551e-05	7.1776e-04	6.1683e-05	2.8974e-05	0.0000e+00	5.4377e-05	0.0000e+00	9.6830e-05	0.0000e+00	1.6340e-04	6.1518e-05	2.8909e-05	0.0000e+00	5.4367e-05	0.0000e+00	9.6691e-05	0.0000e+00	1.6333e-04	protein_coding	ENSG00000155893	2	1326	4	protein_coding	66181	NA	NA	NA	NA	NA	3	140947568	141013748
ACPL2	ENST00000504264	false	241	2.7565e+02	8.7429e-01	1.5953e-05	3064	76	9.1967e+01	8.2638e-01	1019	112	1.0744e+02	1.0424e+00	6.3850e-06	893	7	8.1981e-07	213	1.6868e+01	2.9407e-03	1.1048e-02	9.8601e-01	4.1499e-01	8.9300e-01	1.2200e+00	7.8600e-01	9.7300e-01	2.3500e-01	7.7900e-01		-3.4587e-01	7.4170e-01	2.2265e+00	31320	3	2	16	1.0696e-04	3.1288e-05	125725	23	0	125748	9.1457e-05	1.0518e-03	6.1683e-05	1.9507e-04	0.0000e+00	5.4377e-05	0.0000e+00	9.6830e-05	0.0000e+00	1.6340e-04	6.1518e-05	1.4455e-04	0.0000e+00	5.4367e-05	0.0000e+00	9.6691e-05	0.0000e+00	1.6333e-04	protein_coding	ENSG00000155893	1	1389	5	protein_coding	66181	NA	NA	NA	NA	NA	3	140947568	141013748
ACPL2	ENST00000505013	false	82	9.3006e+01	8.8167e-01	5.6907e-06	943	25	3.2128e+01	7.7813e-01	326	36	3.8118e+01	9.4443e-01	2.4912e-06	297	2	3.9214e-07	72	6.7114e+00	1.9430e-01	4.2524e-02	7.6318e-01	2.9800e-01	7.2300e-01	1.2470e+00	7.3700e-01	1.0590e+00	1.2100e-01	9.3700e-01		2.6968e-01	4.0553e-01	1.6853e+00	39016	4	2	2	7.9530e-06	3.9766e-06	125746	2	0	125748	7.9524e-06	7.9525e-06	0.0000e+00	0.0000e+00	0.0000e+00	5.4377e-05	0.0000e+00	8.7903e-06	0.0000e+00	0.0000e+00	0.0000e+00	0.0000e+00	0.0000e+00	5.4367e-05	0.0000e+00	8.7897e-06	0.0000e+00	0.0000e+00	protein_coding	ENSG00000155893	2	437	4	protein_coding	66181	NA	NA	NA	NA	NA	3	140947568	141013748
ACPL2	ENST00000508812	false	243	2.8156e+02	8.6305e-01	1.6224e-05	3126	78	9.2863e+01	8.3994e-01	1027	113	1.0887e+02	1.0380e+00	6.4515e-06	895	8	8.2417e-07	216	1.6992e+01	5.8691e-04	2.2126e-02	9.7729e-01	4.7080e-01	8.9000e-01	1.2140e+00	7.7600e-01	9.6000e-01	2.7500e-01	8.4900e-01		-3.1141e-01	8.1662e-01	2.0214e+00	34670	4	2	15	7.5676e-05	1.1952e-05	125729	19	0	125748	7.5551e-05	7.1776e-04	6.1683e-05	2.8974e-05	0.0000e+00	5.4377e-05	0.0000e+00	9.6830e-05	0.0000e+00	1.6340e-04	6.1518e-05	2.8909e-05	0.0000e+00	5.4367e-05	0.0000e+00	9.6691e-05	0.0000e+00	1.6333e-04	protein_coding	ENSG00000155893	1	1413	5	protein_coding	66181	NA	NA	NA	NA	NA	3	140947568	141013748
ACPL2	ENST00000512457	false	66	8.0554e+01	8.1933e-01	4.5800e-06	851	20	2.7865e+01	7.1774e-01	300	35	3.0709e+01	1.1397e+00	1.9320e-06	251	2	3.5315e-07	64	5.8085e+00	1.4277e-01	7.1131e-02	7.8610e-01	3.4432e-01	8.6900e-01	1.5110e+00	6.7100e-01	1.0060e+00	1.4000e-01	1.0810e+00		-6.0874e-01	5.7623e-01	1.4643e+00	45755	5	3	2	7.9530e-06	3.9766e-06	125746	2	0	125748	7.9524e-06	7.9525e-06	0.0000e+00	0.0000e+00	0.0000e+00	5.4377e-05	0.0000e+00	8.7903e-06	0.0000e+00	0.0000e+00	0.0000e+00	0.0000e+00	0.0000e+00	5.4367e-05	0.0000e+00	8.7897e-06	0.0000e+00	0.0000e+00	protein_coding	ENSG00000155893	2	392	3	protein_coding	66181	NA	NA	NA	NA	NA	3	140947568	141013748
ACPL2	ENST00000514680	false	55	6.2460e+01	8.8056e-01	3.9660e-06	619	15	1.8922e+01	7.9273e-01	190	26	2.6796e+01	9.7028e-01	1.7805e-06	197	1	2.3501e-07	42	3.9970e+00	3.0167e-01	6.9671e-02	6.2865e-01	2.5019e-01	7.1000e-01	1.3460e+00	7.0800e-01	1.1020e+00	8.8000e-02	1.1700e+00		1.2092e-01	3.3545e-01	1.3891e+00	49805	6	3	1	3.9766e-06	3.9766e-06	125733	1	0	125734	3.9767e-06	1.9883e-06	0.0000e+00	0.0000e+00	0.0000e+00	5.4377e-05	0.0000e+00	0.0000e+00	0.0000e+00	0.0000e+00	0.0000e+00	0.0000e+00	0.0000e+00	5.4379e-05	0.0000e+00	0.0000e+00	0.0000e+00	0.0000e+00	protein_coding	ENSG00000155893	2	286	3	protein_coding	66181	NA	NA	NA	NA	NA	3	140947568	141013748
ACPP	ENST00000336375	false	204	2.0841e+02	9.7883e-01	1.0297e-05	2535	90	8.5688e+01	1.0503e+00	1024	76	7.6920e+01	9.8804e-01	3.9845e-06	715	24	1.1370e-06	261	2.2052e+01	4.1178e-17	9.9703e-01	2.9734e-03	1.0883e+00	8.2000e-01	1.1960e+00	8.7200e-01	1.0990e+00	7.8700e-01	1.5290e+00		8.2469e-02	1.0861e-01	-3.8431e-01	62885	7	4	35	1.4675e-03	1.1313e-03	125384	360	3	125747	1.4444e-03	2.6235e-01	2.4663e-04	1.0823e-03	1.7346e-02	2.1812e-04	0.0000e+00	8.8487e-04	1.8095e-03	1.2496e-03	2.4609e-04	1.0702e-03	1.6909e-02	2.1749e-04	0.0000e+00	8.7937e-04	1.7931e-03	1.2420e-03	protein_coding	ENSG00000014257	2	1158	10	protein_coding	50932	NA	NA	NA	NA	NA	3	132036211	132087142
ACPP	ENST00000351273	true	221	2.2815e+02	9.6865e-01	1.1458e-05	2738	87	8.4962e+01	1.0240e+00	997	87	8.3446e+01	1.0426e+00	4.2637e-06	785	24	1.2227e-06	282	2.4059e+01	2.5463e-16	9.9132e-01	8.6825e-03	9.9756e-01	8.7600e-01	1.2460e+00	8.6700e-01	1.0830e+00	7.2100e-01	1.4030e+00		-3.0583e-01	1.6828e-01	1.1081e-02	58797	7	4	37	1.5074e-03	1.1313e-03	125374	370	3	125747	1.4842e-03	2.7702e-01	6.1572e-04	1.1112e-03	1.7346e-02	2.1812e-04	0.0000e+00	9.1151e-04	1.8095e-03	1.2496e-03	6.1535e-04	1.0991e-03	1.6909e-02	2.1749e-04	0.0000e+00	9.0576e-04	1.7931e-03	1.2420e-03	protein_coding	ENSG00000014257	2	1254	11	protein_coding	50932	1.7575e-07	13	1.8171e+01	7.1543e-01	NA	3	132036211	132087142
ACPP	ENST00000475741	false	191	1.9223e+02	9.9360e-01	9.4297e-06	2317	80	7.8048e+01	1.0250e+00	940	67	7.0965e+01	9.4413e-01	3.7230e-06	658	21	1.0402e-06	230	1.9796e+01	7.4334e-15	9.9113e-01	8.8655e-03	1.0608e+00	7.7400e-01	1.1570e+00	8.8200e-01	1.1200e+00	7.5100e-01	1.5250e+00		3.6999e-01	3.1556e-02	-2.5076e-01	62757	7	4	31	1.4229e-03	1.1313e-03	125395	349	3	125747	1.4006e-03	2.4668e-01	1.8479e-04	1.0823e-03	1.7346e-02	2.1812e-04	0.0000e+00	8.2245e-04	1.4790e-03	1.2166e-03	1.8456e-04	1.0702e-03	1.6909e-02	2.1749e-04	0.0000e+00	8.1779e-04	1.4669e-03	1.2092e-03	protein_coding	ENSG00000014257	1	1059	9	protein_coding	50932	NA	NA	NA	NA	NA	3	132036211	132087142
ACPP	ENST00000495911	false	87	9.0788e+01	9.5827e-01	4.6892e-06	1072	47	4.5091e+01	1.0423e+00	519	29	3.2424e+01	8.9440e-01	1.5731e-06	331	8	6.3209e-07	89	9.9846e+00	2.2115e-05	4.9375e-01	5.0623e-01	8.0123e-01	6.6500e-01	1.2190e+00	8.0500e-01	1.1450e+00	4.6900e-01	1.4380e+00		4.7267e-01	1.4128e-01	5.8201e-01	59963	7	4	9	1.1631e-04	3.2522e-05	125713	29	0	125742	1.1532e-04	1.6723e-03	1.2340e-04	1.7355e-04	0.0000e+00	1.0896e-04	0.0000e+00	1.4181e-04	3.3025e-04	3.2665e-05	1.2304e-04	1.7347e-04	0.0000e+00	1.0874e-04	0.0000e+00	1.4066e-04	3.2589e-04	3.2663e-05	protein_coding	ENSG00000014257	1	496	5	protein_coding	50932	NA	NA	NA	NA	NA	3	132036211	132087142
ACPP	ENST00000507647	false	40	5.1728e+01	7.7328e-01	2.7243e-06	646	16	1.6966e+01	9.4304e-01	195	14	1.9985e+01	7.0052e-01	1.2327e-06	179	5	1.4867e-07	47	3.5315e+00	1.3436e-04	7.5579e-01	2.4407e-01	1.4158e+00	4.6200e-01	1.0950e+00	6.0000e-01	1.0070e+00	6.7700e-01	1.9230e+00		1.0524e+00	5.7945e-01	-7.2414e-01	77440	9	5	6	7.9589e-05	3.9803e-05	125717	20	0	125737	7.9534e-05	7.9537e-04	0.0000e+00	2.8925e-05	0.0000e+00	0.0000e+00	0.0000e+00	7.0373e-05	1.6308e-04	3.2665e-04	0.0000e+00	2.8909e-05	0.0000e+00	0.0000e+00	0.0000e+00	7.0332e-05	1.6293e-04	3.2668e-04	protein_coding	ENSG00000014257	1	296	3	protein_coding	50932	NA	NA	NA	NA	NA	3	132036211	132087142
ACPT	ENST00000270593	true	265	2.7105e+02	9.7766e-01	1.7093e-05	2626	104	1.2505e+02	8.3164e-01	1225	135	1.2127e+02	1.1133e+00	7.3698e-06	970	21	9.3970e-07	215	1.9960e+01	8.6210e-15	9.9033e-01	9.6717e-03	1.0521e+00	9.6700e-01	1.2840e+00	8.8400e-01	1.0820e+00	7.4500e-01	1.5130e+00		-9.8044e-01	1.3068e-01	-2.1579e-01	62385	7	4	47	4.5590e-04	8.0256e-05	125639	108	0	125747	4.2953e-04	2.3199e-02	4.4172e-04	3.8341e-04	9.9860e-05	6.0991e-04	4.6283e-05	4.1499e-04	0.0000e+00	1.1059e-03	4.3070e-04	3.4696e-04	9.9211e-05	5.9820e-04	4.6195e-05	3.7803e-04	0.0000e+00	1.0784e-03	protein_coding	ENSG00000142513	2	1278	11	protein_coding	4810	1.2190e-13	17	1.2088e+01	1.4064e+00	NA	19	51293672	51298481
ACPT	ENST00000270594	false	197	2.0155e+02	9.7745e-01	1.1888e-05	2030	75	7.7137e+01	9.7230e-01	805	105	9.0292e+01	1.1629e+00	4.9364e-06	781	16	5.9640e-07	158	1.4007e+01	6.7551e-12	9.8157e-01	1.8428e-02	1.1423e+00	9.9200e-01	1.3680e+00	8.6900e-01	1.1000e+00	7.7100e-01	1.7030e+00		-1.2168e+00	1.1378e-01	-4.9347e-01	68540	8	5	38	4.0252e-04	8.0256e-05	125650	97	0	125747	3.8577e-04	1.8713e-02	3.7428e-04	3.2288e-04	9.9860e-05	5.5094e-04	4.6283e-05	3.5359e-04	0.0000e+00	1.0281e-03	3.6916e-04	2.8913e-04	9.9211e-05	5.4380e-04	4.6195e-05	3.3407e-04	0.0000e+00	1.0131e-03	protein_coding	ENSG00000142513	3	999	9	protein_coding	4810	NA	NA	NA	NA	NA	19	51293672	51298481
ACR	ENST00000216139	true	215	2.3425e+02	9.1782e-01	1.4482e-05	2661	61	9.3306e+01	6.5376e-01	971	129	9.9297e+01	1.2991e+00	6.9503e-06	907	5	6.0807e-07	130	1.1941e+01	1.2215e-02	3.2348e-02	9.5544e-01	4.1873e-01	1.1250e+00	1.5040e+00	8.2000e-01	1.0280e+00	2.1800e-01	8.8000e-01		-2.3431e+00	4.4696e-01	1.8613e+00	36256	4	2	9	6.2575e-05	1.9906e-05	125732	15	0	125747	5.9645e-05	4.4735e-04	6.1812e-05	8.6879e-05	0.0000e+00	5.4371e-05	0.0000e+00	8.4074e-05	1.6313e-04	0.0000e+00	6.1518e-05	8.6734e-05	0.0000e+00	5.4367e-05	0.0000e+00	7.9110e-05	1.6288e-04	0.0000e+00	protein_coding	ENSG00000100312	1	1263	5	protein_coding	7139	1.5460e-02	5	1.2284e+01	4.0703e-01	NA	22	51176624	51183762
ACR	ENST00000529621	false	106	1.3134e+02	8.0705e-01	7.7998e-06	1368	34	5.0451e+01	6.7391e-01	541	60	5.7927e+01	1.0358e+00	4.0342e-06	437	4	4.6198e-07	94	8.5651e+00	1.6878e-02	8.6160e-02	8.9696e-01	4.6701e-01	8.4100e-01	1.2840e+00	6.8900e-01	9.4800e-01	2.2900e-01	1.0680e+00		-2.1407e-01	7.8581e-01	1.4455e+00	45201	5	3	7	5.4536e-05	1.9906e-05	125734	13	0	125747	5.1692e-05	3.3601e-04	6.1812e-05	8.6879e-05	0.0000e+00	5.4371e-05	0.0000e+00	6.6242e-05	1.6313e-04	0.0000e+00	6.1518e-05	8.6734e-05	0.0000e+00	5.4367e-05	0.0000e+00	6.1530e-05	1.6288e-04	0.0000e+00	protein_coding	ENSG00000100312	1	636	4	protein_coding	7139	NA	NA	NA	NA	NA	22	51176624	51183762
ACRBP	ENST00000229243	true	278	3.1466e+02	8.8350e-01	1.8506e-05	3534	94	1.2897e+02	7.2883e-01	1434	120	1.2507e+02	9.5948e-01	7.3835e-06	1061	20	1.6659e-06	321	3.1121e+01	2.6954e-10	1.0575e-01	8.9425e-01	6.4265e-01	8.2600e-01	1.1170e+00	8.0000e-01	9.7600e-01	4.5100e-01	9.3400e-01		3.5618e-01	7.3439e-01	1.8473e+00	38840	4	2	37	4.2334e-04	1.2337e-04	125643	105	0	125748	4.1759e-04	2.1928e-02	2.4648e-04	3.4805e-04	2.6791e-03	2.1786e-04	9.2387e-05	2.7766e-04	1.6292e-04	8.1707e-04	2.4609e-04	3.4696e-04	2.6822e-03	2.1749e-04	9.2392e-05	2.6372e-04	1.6288e-04	8.1690e-04	protein_coding	ENSG00000111644	2	1629	10	protein_coding	9386	1.8809e-07	14	2.1976e+01	6.3705e-01	NA	12	6747241	6756626
ACRBP	ENST00000414226	false	262	2.9792e+02	8.7944e-01	1.7585e-05	3320	67	9.7091e+01	6.9007e-01	1052	113	1.1635e+02	9.7121e-01	6.8449e-06	993	20	1.5954e-06	307	2.9520e+01	1.2943e-10	2.1841e-01	7.8159e-01	6.7751e-01	8.3300e-01	1.1350e+00	7.9400e-01	9.7400e-01	4.7600e-01	9.8400e-01		2.4409e-01	7.3945e-01	1.6236e+00	41225	5	3	36	4.1936e-04	1.2337e-04	125644	104	0	125748	4.1361e-04	2.1512e-02	2.4648e-04	3.4805e-04	2.6791e-03	2.1786e-04	9.2387e-05	2.6887e-04	1.6292e-04	8.1707e-04	2.4609e-04	3.4696e-04	2.6822e-03	2.1749e-04	9.2392e-05	2.5493e-04	1.6288e-04	8.1690e-04	protein_coding	ENSG00000111644	2	1530	10	protein_coding	9386	NA	NA	NA	NA	NA	12	6747241	6756626
ACRBP	ENST00000536350	false	163	1.7901e+02	9.1054e-01	1.0273e-05	2059	57	6.7774e+01	8.4102e-01	772	71	7.1506e+01	9.9292e-01	4.1611e-06	636	6	5.4462e-07	144	1.2735e+01	3.1471e-03	4.5411e-02	9.5144e-01	4.7113e-01	8.1900e-01	1.2100e+00	8.0100e-01	1.0370e+00	2.5700e-01	9.3000e-01		4.7064e-02	4.2535e-01	1.7490e+00	38624	4	2	17	1.0465e-04	1.5912e-05	125722	25	0	125747	9.9411e-05	1.2427e-03	1.2325e-04	5.8273e-05	0.0000e+00	1.0891e-04	9.2387e-05	1.1896e-04	0.0000e+00	1.6347e-04	1.2304e-04	5.7819e-05	0.0000e+00	1.0874e-04	9.2392e-05	1.0548e-04	0.0000e+00	1.6333e-04	protein_coding	ENSG00000111644	2	957	5	protein_coding	9386	NA	NA	NA	NA	NA	12	6747241	6756626
ACRBP	ENST00000546114	false	76	1.0114e+02	7.5147e-01	6.3261e-06	1096	27	4.0060e+01	6.7399e-01	457	41	4.2306e+01	9.6913e-01	2.7468e-06	368	6	3.5269e-07	97	8.2729e+00	4.0875e-04	3.4380e-01	6.5580e-01	7.2526e-01	7.5400e-01	1.2570e+00	6.2300e-01	9.0900e-01	3.9600e-01	1.4200e+00		1.5781e-01	8.8818e-01	7.3226e-01	59384	7	4	13	7.6810e-05	1.2600e-05	125727	18	0	125745	7.1576e-05	6.4421e-04	1.2325e-04	2.9357e-05	0.0000e+00	1.0891e-04	9.2387e-05	7.4982e-05	0.0000e+00	1.3080e-04	1.2304e-04	2.8909e-05	0.0000e+00	1.0874e-04	9.2392e-05	6.1533e-05	0.0000e+00	1.3066e-04	protein_coding	ENSG00000111644	2	521	5	protein_coding	9386	NA	NA	NA	NA	NA	12	6747241	6756626
ACRC	ENST00000373695	true	247	2.8221e+02	8.7522e-01	2.4498e-05	4661	2	3.9700e+00	5.0377e-01	66	118	1.2795e+02	9.2226e-01	1.3944e-05	1205	1	1.2528e-06	353	1.7726e+01	9.8788e-01	8.4409e-07	1.2123e-02	5.6414e-02	7.9300e-01	1.0750e+00	7.8800e-01	9.7300e-01	1.9000e-02	2.6800e-01		6.9124e-01	7.4490e-01	3.6814e+00	6757	0	0	1	1.4191e-05	1.4191e-05	93022	2	0	93024	1.0750e-05	1.0750e-05	0.0000e+00	0.0000e+00	0.0000e+00	0.0000e+00	0.0000e+00	3.0083e-05	0.0000e+00	0.0000e+00	0.0000e+00	0.0000e+00	0.0000e+00	0.0000e+00	0.0000e+00	2.2425e-05	0.0000e+00	0.0000e+00	protein_coding	ENSG00000147174	2	2073	12	protein_coding	35173	9.8286e-01	0	1.2101e+01	0.0000e+00	NA	X	70798261	70833433
ACRC	ENST00000373696	false	247	2.8221e+02	8.7522e-01	2.4498e-05	4661	2	3.9700e+00	5.0377e-01	66	118	1.2795e+02	9.2226e-01	1.3944e-05	1205	1	1.2528e-06	353	1.7726e+01	9.8788e-01	8.4409e-07	1.2123e-02	5.6414e-02	7.9300e-01	1.0750e+00	7.8800e-01	9.7300e-01	1.9000e-02	2.6800e-01		6.9124e-01	7.4490e-01	3.6814e+00	6758	0	0	1	1.4191e-05	1.4191e-05	93022	2	0	93024	1.0750e-05	1.0750e-05	0.0000e+00	0.0000e+00	0.0000e+00	0.0000e+00	0.0000e+00	3.0083e-05	0.0000e+00	0.0000e+00	0.0000e+00	0.0000e+00	0.0000e+00	0.0000e+00	0.0000e+00	2.2425e-05	0.0000e+00	0.0000e+00	protein_coding	ENSG00000147174	2	2073	12	protein_coding	35173	NA	NA	NA	NA	NA	X	70798261	70833433
ACRV1	ENST00000315608	false	106	1.2941e+02	8.1908e-01	6.3309e-06	1600	34	4.8156e+01	7.0604e-01	634	55	4.6948e+01	1.1715e+00	2.6637e-06	466	9	4.7146e-07	148	1.0982e+01	5.4591e-06	5.5223e-01	4.4776e-01	8.1956e-01	9.4200e-01	1.4670e+00	6.9900e-01	9.6300e-01	4.9300e-01	1.4250e+00		-9.2381e-01	7.3136e-01	5.5411e-01	59548	7	4	19	1.6319e-04	3.1816e-05	125707	41	0	125748	1.6304e-04	3.3425e-03	1.2313e-04	1.7349e-04	9.9265e-05	0.0000e+00	4.6194e-05	2.4637e-04	1.6480e-04	6.5338e-05	1.2304e-04	1.7347e-04	9.9211e-05	0.0000e+00	4.6195e-05	2.4614e-04	1.6288e-04	6.5327e-05	protein_coding	ENSG00000134940	2	738	4	protein_coding	9602	NA	NA	NA	NA	NA	11	125541417	125551018
ACRV1	ENST00000345274	false	66	8.1034e+01	8.1448e-01	3.8947e-06	991	19	2.7442e+01	6.9237e-01	352	30	2.9717e+01	1.0095e+00	1.7394e-06	300	8	3.7444e-07	103	8.6249e+00	8.6866e-06	6.6934e-01	3.3065e-01	9.2755e-01	7.5400e-01	1.3690e+00	6.6700e-01	1.0000e+00	5.4200e-01	1.6300e+00		-4.0797e-02	5.9347e-01	1.9716e-01	66121	8	5	10	4.3846e-05	7.9558e-06	125735	11	0	125746	4.3740e-05	2.4057e-04	1.2306e-04	0.0000e+00	9.9265e-05	5.4371e-05	0.0000e+00	5.2855e-05	1.6480e-04	0.0000e+00	1.2304e-04	0.0000e+00	9.9211e-05	5.4367e-05	0.0000e+00	5.2741e-05	1.6288e-04	0.0000e+00	protein_coding	ENSG00000134940	3	465	4	protein_coding	9602	NA	NA	NA	NA	NA	11	125541417	125551018
ACRV1	ENST00000348856	false	66	9.0263e+01	7.3119e-01	4.4583e-06	1075	24	3.8210e+01	6.2811e-01	489	35	3.0092e+01	1.1631e+00	1.6131e-06	296	10	4.3925e-07	129	1.0308e+01	3.7760e-07	7.9273e-01	2.0727e-01	9.7012e-01	8.8700e-01	1.5410e+00	5.9900e-01	8.9700e-01	5.9700e-01	1.6170e+00		-7.0338e-01	9.0753e-01	8.8899e-02	65724	8	4	14	5.4902e-04	4.4551e-04	125610	138	0	125748	5.4887e-04	3.7882e-02	1.8458e-04	3.0356e-03	9.9265e-05	1.0874e-04	0.0000e+00	1.9358e-04	4.9074e-04	6.5338e-05	1.8456e-04	3.0400e-03	9.9211e-05	1.0874e-04	0.0000e+00	1.9339e-04	4.8872e-04	6.5327e-05	protein_coding	ENSG00000134940	3	495	6	protein_coding	9602	NA	NA	NA	NA	NA	11	125541417	125551018
ACRV1	ENST00000353070	false	32	4.3012e+01	7.4397e-01	1.9860e-06	534	2	2.4814e+00	8.0599e-01	24	12	1.4040e+01	8.5468e-01	6.6712e-07	144	6	1.6273e-07	46	3.8547e+00	1.8032e-05	8.4898e-01	1.5100e-01	1.5566e+00	5.4700e-01	1.3830e+00	5.6100e-01	9.9900e-01	7.7200e-01	1.9370e+00		4.2805e-01	5.9669e-01	-1.0126e+00	78088	9	5	5	1.9970e-05	4.0238e-06	125713	5	0	125718	1.9886e-05	4.9715e-05	6.1546e-05	0.0000e+00	9.9265e-05	5.4371e-05	0.0000e+00	8.8378e-06	1.6480e-04	0.0000e+00	6.1518e-05	0.0000e+00	9.9211e-05	5.4367e-05	0.0000e+00	8.7939e-06	1.6304e-04	0.0000e+00	protein_coding	ENSG00000134940	3	243	3	protein_coding	9602	NA	NA	NA	NA	NA	11	125541417	125551018
ACRV1	ENST00000425431	false	54	6.5584e+01	8.2337e-01	3.1029e-06	802	20	3.0082e+01	6.6486e-01	375	23	2.0336e+01	1.1310e+00	9.3828e-07	207	8	2.7657e-07	83	6.5843e+00	1.7358e-06	8.5827e-01	1.4173e-01	1.2150e+00	8.1300e-01	1.5970e+00	6.6100e-01	1.0330e+00	6.9900e-01	1.8640e+00		-4.6435e-01	5.0831e-01	-5.1124e-01	74470	9	5	10	8.7590e-05	3.1816e-05	125724	22	0	125746	8.7482e-05	9.6234e-04	6.1546e-05	0.0000e+00	9.9265e-05	5.4371e-05	0.0000e+00	1.5836e-04	1.6480e-04	0.0000e+00	6.1518e-05	0.0000e+00	9.9211e-05	5.4367e-05	0.0000e+00	1.5823e-04	1.6288e-04	0.0000e+00	protein_coding	ENSG00000134940	3	363	4	protein_coding	9602	NA	NA	NA	NA	NA	11	125541417	125551018
ACRV1	ENST00000445562	false	75	9.2396e+01	8.1172e-01	4.5143e-06	1105	22	3.7860e+01	5.8109e-01	485	32	3.1244e+01	1.0242e+00	1.6993e-06	311	11	4.2772e-07	122	1.0009e+01	2.9278e-08	9.0651e-01	9.3485e-02	1.0990e+00	7.7200e-01	1.3760e+00	6.7300e-01	9.8400e-01	6.8800e-01	1.7420e+00		-1.0636e-01	6.4311e-01	-2.9014e-01	69888	8	5	14	1.0749e-04	3.1816e-05	125720	27	0	125747	1.0736e-04	1.4495e-03	1.2306e-04	0.0000e+00	9.9265e-05	5.4371e-05	0.0000e+00	1.9358e-04	1.6480e-04	0.0000e+00	1.2304e-04	0.0000e+00	9.9211e-05	5.4367e-05	0.0000e+00	1.9339e-04	1.6288e-04	0.0000e+00	protein_coding	ENSG00000134940	3	510	5	protein_coding	9602	NA	NA	NA	NA	NA	11	125541417	125551018
ACRV1	ENST00000453509	false	84	9.2716e+01	9.0599e-01	4.4638e-06	1143	27	3.8303e+01	7.0490e-01	479	36	3.1647e+01	1.1375e+00	1.7237e-06	317	9	4.5073e-07	130	1.0510e+01	3.9485e-06	6.1369e-01	3.8630e-01	8.5632e-01	8.7100e-01	1.5020e+00	7.5900e-01	1.0860e+00	5.1500e-01	1.4840e+00		-6.0819e-01	3.2168e-01	4.3164e-01	61443	7	4	15	1.3135e-04	3.1816e-05	125715	33	0	125748	1.3122e-04	2.1653e-03	6.1546e-05	0.0000e+00	9.9265e-05	5.4371e-05	0.0000e+00	2.3754e-04	1.6480e-04	6.5338e-05	6.1518e-05	0.0000e+00	9.9211e-05	5.4367e-05	0.0000e+00	2.3735e-04	1.6288e-04	6.5327e-05	protein_coding	ENSG00000134940	3	528	5	protein_coding	9602	NA	NA	NA	NA	NA	11	125541417	125551018
ACRV1	ENST00000527795	false	88	1.0345e+02	8.5066e-01	5.0116e-06	1259	31	4.1247e+01	7.5157e-01	509	41	3.6013e+01	1.1385e+00	2.0106e-06	363	10	4.8829e-07	140	1.1355e+01	8.4722e-07	6.8556e-01	3.1444e-01	8.8071e-01	8.8600e-01	1.4770e+00	7.1500e-01	1.0160e+00	5.4200e-01	1.4860e+00		-6.5327e-01	5.3975e-01	3.7250e-01	61539	7	4	15	1.1147e-04	3.1816e-05	125720	28	0	125748	1.1134e-04	1.5588e-03	1.2306e-04	0.0000e+00	9.9265e-05	5.4371e-05	0.0000e+00	2.0238e-04	1.6480e-04	0.0000e+00	1.2304e-04	0.0000e+00	9.9211e-05	5.4367e-05	0.0000e+00	2.0218e-04	1.6288e-04	0.0000e+00	protein_coding	ENSG00000134940	2	585	5	protein_coding	9602	NA	NA	NA	NA	NA	11	125541417	125551018
ACRV1	ENST00000530048	false	93	1.1261e+02	8.2585e-01	5.6187e-06	1357	30	3.8011e+01	7.8924e-01	489	46	4.0168e+01	1.1452e+00	2.3600e-06	396	10	4.9821e-07	144	1.1570e+01	9.9292e-07	6.6006e-01	3.3994e-01	8.6428e-01	9.0300e-01	1.4640e+00	6.9700e-01	9.8100e-01	5.3200e-01	1.4600e+00		-7.2339e-01	6.5671e-01	4.2780e-01	60707	7	4	14	1.0749e-04	3.1816e-05	125721	27	0	125748	1.0736e-04	1.4495e-03	1.2306e-04	0.0000e+00	9.9265e-05	5.4371e-05	0.0000e+00	1.9358e-04	1.6480e-04	0.0000e+00	1.2304e-04	0.0000e+00	9.9211e-05	5.4367e-05	0.0000e+00	1.9339e-04	1.6288e-04	0.0000e+00	protein_coding	ENSG00000134940	2	630	5	protein_coding	9602	NA	NA	NA	NA	NA	11	125541417	125551018
ACRV1	ENST00000533904	true	110	1.3966e+02	7.8763e-01	6.8787e-06	1716	32	4.5479e+01	7.0363e-01	590	60	5.1292e+01	1.1698e+00	2.9505e-06	512	10	5.0902e-07	158	1.1846e+01	1.2111e-06	6.2604e-01	3.7396e-01	8.4413e-01	9.4900e-01	1.4500e+00	6.7400e-01	9.2300e-01	5.2000e-01	1.4270e+00		-9.5573e-01	8.9185e-01	4.9712e-01	59616	7	4	19	1.4331e-04	3.1816e-05	125712	36	0	125748	1.4315e-04	2.5770e-03	1.8465e-04	1.7349e-04	9.9265e-05	0.0000e+00	4.6194e-05	2.1120e-04	1.6480e-04	0.0000e+00	1.8456e-04	1.7347e-04	9.9211e-05	0.0000e+00	4.6195e-05	2.1097e-04	1.6288e-04	0.0000e+00	protein_coding	ENSG00000134940	2	795	4	protein_coding	9602	4.3284e-04	6	8.1688e+00	7.3450e-01	NA	11	125541417	125551018
ACSBG1	ENST00000258873	true	354	4.6509e+02	7.6114e-01	2.8996e-05	4738	113	1.7214e+02	6.5645e-01	1801	208	1.9008e+02	1.0943e+00	1.2733e-05	1414	14	1.6316e-06	404	3.6178e+01	3.9590e-05	7.7086e-05	9.9988e-01	3.8698e-01	9.7700e-01	1.2280e+00	6.9700e-01	8.3100e-01	2.5500e-01	6.0500e-01		-1.0218e+00	1.8305e+00	3.4168e+00	23122	2	1	24	1.3985e-04	2.3863e-05	125714	34	0	125748	1.3520e-04	2.2986e-03	0.0000e+00	5.8240e-05	1.9873e-04	1.0873e-04	1.3861e-04	1.7652e-04	3.2696e-04	1.3131e-04	0.0000e+00	5.7819e-05	1.9843e-04	1.0874e-04	1.3859e-04	1.6702e-04	3.2579e-04	1.3066e-04	protein_coding	ENSG00000103740	2	2172	14	protein_coding	78221	6.7003e-03	8	2.3183e+01	3.4508e-01	NA	15	78459810	78538030
ACSBG1	ENST00000541759	false	213	3.1185e+02	6.8302e-01	1.9280e-05	3156	77	1.3461e+02	5.7202e-01	1403	129	1.2676e+02	1.0176e+00	8.4662e-06	945	8	1.0633e-06	252	2.2946e+01	5.5312e-03	9.1941e-04	9.9355e-01	3.4864e-01	8.8100e-01	1.1780e+00	6.1000e-01	7.6500e-01	2.0400e-01	6.2900e-01		-1.5610e-01	1.9892e+00	2.8913e+00	24209	3	1	14	8.7932e-05	2.3863e-05	125726	22	0	125748	8.7480e-05	9.6233e-04	0.0000e+00	2.8935e-05	1.9873e-04	1.0873e-04	4.6211e-05	1.0591e-04	3.2696e-04	6.5982e-05	0.0000e+00	2.8909e-05	1.9843e-04	1.0874e-04	4.6195e-05	1.0548e-04	3.2579e-04	6.5327e-05	protein_coding	ENSG00000103740	2	1446	9	protein_coding	78221	NA	NA	NA	NA	NA	15	78459810	78538030
ACSBG1	ENST00000558130	false	109	1.1839e+02	9.2071e-01	7.6271e-06	1173	19	2.1225e+01	8.9515e-01	200	58	4.9066e+01	1.1821e+00	3.2167e-06	357	4	4.0553e-07	107	9.5121e+00	2.4722e-02	5.3262e-02	9.2202e-01	4.2052e-01	9.5600e-01	1.4710e+00	7.8700e-01	1.0800e+00	2.0600e-01	9.6200e-01		-1.0026e+00	3.0658e-01	1.6561e+00	40164	5	3	5	2.3913e-05	7.9533e-06	125741	6	0	125747	2.3858e-05	7.1574e-05	0.0000e+00	0.0000e+00	0.0000e+00	0.0000e+00	4.6198e-05	4.4019e-05	0.0000e+00	0.0000e+00	0.0000e+00	0.0000e+00	0.0000e+00	0.0000e+00	4.6195e-05	4.3949e-05	0.0000e+00	0.0000e+00	protein_coding	ENSG00000103740	1	545	5	protein_coding	78221	NA	NA	NA	NA	NA	15	78459810	78538030
ACSBG1	ENST00000559114	false	80	8.4719e+01	9.4430e-01	5.1509e-06	902	30	3.0166e+01	9.9449e-01	336	52	3.7585e+01	1.3835e+00	2.6323e-06	256	4	3.0073e-07	79	7.0529e+00	8.7105e-03	1.7634e-01	8.1495e-01	5.6714e-01	1.1060e+00	1.7370e+00	7.8700e-01	1.1370e+00	2.7800e-01	1.2910e+00		-1.8483e+00	1.8218e-01	1.0652e+00	54680	6	4	8	4.3910e-05	8.0871e-06	125738	10	0	125748	3.9763e-05	1.9882e-04	0.0000e+00	2.9305e-05	0.0000e+00	0.0000e+00	9.2400e-05	5.2972e-05	0.0000e+00	6.5325e-05	0.0000e+00	2.8909e-05	0.0000e+00	0.0000e+00	9.2392e-05	4.3949e-05	0.0000e+00	6.5327e-05	protein_coding	ENSG00000103740	2	416	4	protein_coding	78221	NA	NA	NA	NA	NA	15	78459810	78538030
ACSBG1	ENST00000559241	false	126	1.5088e+02	8.3510e-01	9.3181e-06	1568	40	4.3595e+01	9.1754e-01	447	73	6.4211e+01	1.1369e+00	4.0840e-06	487	7	8.0901e-07	148	1.4785e+01	1.3211e-03	3.3120e-02	9.6556e-01	4.7347e-01	9.4000e-01	1.3810e+00	7.2200e-01	9.6800e-01	2.6800e-01	8.8900e-01		-8.6214e-01	7.1979e-01	1.8761e+00	36698	4	2	10	7.9148e-05	3.1262e-05	125733	15	0	125748	5.9645e-05	4.4735e-04	0.0000e+00	2.9305e-05	0.0000e+00	0.0000e+00	9.2400e-05	8.2913e-05	0.0000e+00	1.9936e-04	0.0000e+00	2.8909e-05	0.0000e+00	0.0000e+00	9.2392e-05	6.1530e-05	0.0000e+00	1.6333e-04	protein_coding	ENSG00000103740	2	728	7	protein_coding	78221	NA	NA	NA	NA	NA	15	78459810	78538030
ACSBG1	ENST00000560817	false	213	3.1185e+02	6.8302e-01	1.9280e-05	3156	77	1.3461e+02	5.7202e-01	1403	129	1.2676e+02	1.0176e+00	8.4662e-06	945	8	1.0633e-06	252	2.2946e+01	5.5312e-03	9.1941e-04	9.9355e-01	3.4864e-01	8.8100e-01	1.1780e+00	6.1000e-01	7.6500e-01	2.0400e-01	6.2900e-01		-1.5610e-01	1.9892e+00	2.8913e+00	24210	3	1	14	8.7932e-05	2.3863e-05	125726	22	0	125748	8.7480e-05	9.6233e-04	0.0000e+00	2.8935e-05	1.9873e-04	1.0873e-04	4.6211e-05	1.0591e-04	3.2696e-04	6.5982e-05	0.0000e+00	2.8909e-05	1.9843e-04	1.0874e-04	4.6195e-05	1.0548e-04	3.2579e-04	6.5327e-05	protein_coding	ENSG00000103740	2	1446	9	protein_coding	78221	NA	NA	NA	NA	NA	15	78459810	78538030
ACSBG2	ENST00000252669	false	351	3.6279e+02	9.6750e-01	1.8893e-05	4405	129	1.3908e+02	9.2754e-01	1730	155	1.3960e+02	1.1103e+00	8.2496e-06	1239	21	1.7003e-06	383	3.3012e+01	1.0757e-10	8.4686e-02	9.1531e-01	6.3613e-01	9.7300e-01	1.2690e+00	8.8600e-01	1.0570e+00	4.5000e-01	9.1600e-01		-1.0245e+00	2.2000e-01	1.9373e+00	37952	4	2	50	1.7123e-03	6.4495e-04	125323	423	2	125748	1.6913e-03	3.5971e-01	1.4587e-02	9.0923e-04	9.9246e-05	7.7215e-04	4.6194e-05	4.9277e-04	1.3052e-03	2.6784e-03	1.4562e-02	8.6763e-04	9.9211e-05	7.6141e-04	4.6195e-05	4.8355e-04	1.3038e-03	2.6492e-03	protein_coding	ENSG00000130377	2	1998	13	protein_coding	57855	NA	NA	NA	NA	NA	19	6135258	6193112
ACSBG2	ENST00000586696	true	351	3.6279e+02	9.6750e-01	1.8893e-05	4405	129	1.3908e+02	9.2754e-01	1730	155	1.3960e+02	1.1103e+00	8.2496e-06	1239	21	1.7003e-06	383	3.3012e+01	1.0757e-10	8.4686e-02	9.1531e-01	6.3613e-01	9.7300e-01	1.2690e+00	8.8600e-01	1.0570e+00	4.5000e-01	9.1600e-01		-1.0245e+00	2.2000e-01	1.9373e+00	37953	4	2	50	1.7123e-03	6.4495e-04	125323	423	2	125748	1.6913e-03	3.5971e-01	1.4587e-02	9.0923e-04	9.9246e-05	7.7215e-04	4.6194e-05	4.9277e-04	1.3052e-03	2.6784e-03	1.4562e-02	8.6763e-04	9.9211e-05	7.6141e-04	4.6195e-05	4.8355e-04	1.3038e-03	2.6492e-03	protein_coding	ENSG00000130377	2	1998	13	protein_coding	57855	3.4844e-07	14	2.3426e+01	5.9764e-01	NA	19	6135258	6193112
ACSBG2	ENST00000588304	false	323	3.3577e+02	9.6196e-01	1.7464e-05	4084	125	1.3335e+02	9.3740e-01	1657	142	1.2933e+02	1.0980e+00	7.6213e-06	1134	20	1.5016e-06	353	2.9916e+01	1.5668e-10	1.8424e-01	8.1576e-01	6.6853e-01	9.5700e-01	1.2620e+00	8.7700e-01	1.0550e+00	4.6900e-01	9.7100e-01		-8.7566e-01	2.4771e-01	1.6800e+00	40594	5	3	48	1.6487e-03	6.4495e-04	125339	407	2	125748	1.6276e-03	3.3311e-01	1.4341e-02	9.0923e-04	9.9246e-05	4.4585e-04	4.6194e-05	4.4882e-04	1.1422e-03	2.6784e-03	1.4313e-02	8.6763e-04	9.9211e-05	4.3502e-04	4.6195e-05	4.3958e-04	1.1407e-03	2.6492e-03	protein_coding	ENSG00000130377	2	1848	12	protein_coding	57855	NA	NA	NA	NA	NA	19	6135258	6193112
ACSBG2	ENST00000588485	false	265	2.6356e+02	1.0055e+00	1.3481e-05	3212	101	1.0027e+02	1.0073e+00	1241	115	1.0165e+02	1.1313e+00	6.0847e-06	865	12	1.0120e-06	270	2.2057e+01	5.2793e-06	3.1439e-02	9.6856e-01	5.4404e-01	9.7200e-01	1.3210e+00	9.0900e-01	1.1130e+00	3.4800e-01	8.8100e-01		-1.0407e+00	-3.1487e-02	1.9843e+00	36304	4	2	39	1.2378e-03	6.4495e-04	125439	308	1	125748	1.2294e-03	1.9006e-01	1.3660e-02	6.6512e-04	9.9246e-05	1.0873e-04	0.0000e+00	3.7848e-04	1.1422e-03	4.2469e-04	1.3689e-02	6.6511e-04	9.9211e-05	1.0874e-04	0.0000e+00	3.6923e-04	1.1407e-03	4.2470e-04	protein_coding	ENSG00000130377	2	1437	9	protein_coding	57855	NA	NA	NA	NA	NA	19	6135258	6193112
ACSBG2	ENST00000588722	false	65	7.8782e+01	8.2506e-01	4.3173e-06	895	21	3.0859e+01	6.8052e-01	349	29	2.9562e+01	9.8098e-01	1.7071e-06	290	5	5.7527e-07	81	8.4005e+00	2.7650e-03	1.8425e-01	8.1298e-01	5.9520e-01	7.2900e-01	1.3380e+00	6.7500e-01	1.0140e+00	3.1000e-01	1.2480e+00		8.1276e-02	5.5179e-01	1.0872e+00	52957	6	4	7	3.8680e-04	2.7436e-04	125651	95	1	125747	3.8179e-04	1.8330e-02	2.4606e-04	3.5992e-05	0.0000e+00	4.3503e-04	4.6194e-05	1.1429e-04	1.6292e-04	2.2537e-03	2.4609e-04	2.8909e-05	0.0000e+00	4.3502e-04	4.6195e-05	1.1427e-04	1.6288e-04	2.2235e-03	protein_coding	ENSG00000130377	2	427	4	protein_coding	57855	NA	NA	NA	NA	NA	19	6135258	6193112
ACSBG2	ENST00000589401	false	43	4.2265e+01	1.0174e+00	2.2664e-06	479	9	1.1440e+01	7.8669e-01	124	18	1.6187e+01	1.1120e+00	9.4479e-07	161	0	5.0381e-08	14	1.1911e+00	4.1513e-01	1.0996e-01	4.7492e-01	0.0000e+00	7.6700e-01	1.6360e+00	7.9600e-01	1.3120e+00	0.0000e+00	1.6640e+00		-3.5416e-01	-4.0197e-02	1.0113e+00	67156	8	5	0	0.0000e+00	0.0000e+00	0	0	0	0	0.0000e+00	0.0000e+00	0.0000e+00	0.0000e+00	0.0000e+00	0.0000e+00	0.0000e+00	0.0000e+00	0.0000e+00	0.0000e+00	0.0000e+00	0.0000e+00	0.0000e+00	0.0000e+00	0.0000e+00	0.0000e+00	0.0000e+00	0.0000e+00	protein_coding	ENSG00000130377	2	228	2	protein_coding	57855	NA	NA	NA	NA	NA	19	6135258	6193112
ACSBG2	ENST00000591403	false	351	3.6279e+02	9.6750e-01	1.8893e-05	4405	129	1.3908e+02	9.2754e-01	1730	155	1.3960e+02	1.1103e+00	8.2496e-06	1239	21	1.7003e-06	383	3.3012e+01	1.0757e-10	8.4686e-02	9.1531e-01	6.3613e-01	9.7300e-01	1.2690e+00	8.8600e-01	1.0570e+00	4.5000e-01	9.1600e-01		-1.0245e+00	2.2000e-01	1.9373e+00	37954	4	2	50	1.7123e-03	6.4495e-04	125323	423	2	125748	1.6913e-03	3.5971e-01	1.4587e-02	9.0923e-04	9.9246e-05	7.7215e-04	4.6194e-05	4.9277e-04	1.3052e-03	2.6784e-03	1.4562e-02	8.6763e-04	9.9211e-05	7.6141e-04	4.6195e-05	4.8355e-04	1.3038e-03	2.6492e-03	protein_coding	ENSG00000130377	2	1998	13	protein_coding	57855	NA	NA	NA	NA	NA	19	6135258	6193112
ACSBG2	ENST00000591738	false	62	7.1449e+01	8.6775e-01	3.9372e-06	815	19	2.6207e+01	7.2499e-01	294	28	2.7871e+01	1.0046e+00	1.6370e-06	266	5	4.9653e-07	55	6.5255e+00	1.0399e-03	3.8244e-01	6.1652e-01	7.6622e-01	7.4300e-01	1.3770e+00	7.0600e-01	1.0720e+00	3.9800e-01	1.5630e+00		-1.9255e-02	3.9725e-01	5.5339e-01	64014	8	4	7	3.8680e-04	2.7436e-04	125651	95	1	125747	3.8179e-04	1.8330e-02	2.4606e-04	3.5992e-05	0.0000e+00	4.3503e-04	4.6194e-05	1.1429e-04	1.6292e-04	2.2537e-03	2.4609e-04	2.8909e-05	0.0000e+00	4.3502e-04	4.6195e-05	1.1427e-04	1.6288e-04	2.2235e-03	protein_coding	ENSG00000130377	2	388	3	protein_coding	57855	NA	NA	NA	NA	NA	19	6135258	6193112
ACSF2	ENST00000300441	true	249	3.5387e+02	7.0365e-01	2.0169e-05	3983	108	1.6820e+02	6.4208e-01	1828	130	1.4514e+02	8.9572e-01	9.1629e-06	1197	14	1.6978e-06	377	3.3445e+01	1.4241e-05	3.3442e-04	9.9965e-01	4.1860e-01	7.7600e-01	1.0360e+00	6.3400e-01	7.8200e-01	2.7500e-01	6.5400e-01		9.8757e-01	1.9810e+00	3.1157e+00	25415	3	1	25	4.9298e-04	1.7261e-04	125643	105	0	125748	4.1759e-04	2.1928e-02	1.9226e-04	6.3895e-04	7.2046e-04	3.9351e-04	5.0814e-04	5.8511e-04	1.6287e-04	2.5779e-04	1.8456e-04	4.9156e-04	2.9766e-04	2.7186e-04	5.0826e-04	5.2752e-04	1.6288e-04	1.6333e-04	protein_coding	ENSG00000167107	2	1845	16	protein_coding	48688	8.3852e-02	7	2.5744e+01	2.7190e-01	NA	17	48503519	48552206
ACSF2	ENST00000427954	false	258	3.6654e+02	7.0388e-01	2.0738e-05	4146	108	1.6893e+02	6.3933e-01	1845	133	1.4917e+02	8.9157e-01	9.3360e-06	1248	17	1.7530e-06	393	3.4752e+01	1.6470e-07	1.6678e-03	9.9833e-01	4.8919e-01	7.7400e-01	1.0300e+00	6.3500e-01	7.8000e-01	3.3400e-01	7.3400e-01		1.0410e+00	2.0147e+00	2.7904e+00	29178	3	2	28	7.7327e-04	1.9464e-04	125607	141	0	125748	5.6080e-04	3.9548e-02	1.9226e-04	8.0335e-04	1.2147e-03	4.8935e-04	5.0814e-04	9.6241e-04	1.4116e-03	4.3649e-04	1.8456e-04	6.0726e-04	6.9469e-04	3.2625e-04	5.0826e-04	6.8583e-04	9.7768e-04	2.9401e-04	protein_coding	ENSG00000167107	2	1920	17	protein_coding	48688	NA	NA	NA	NA	NA	17	48503519	48552206
ACSF2	ENST00000502667	false	248	3.4609e+02	7.1658e-01	1.9746e-05	3901	109	1.6247e+02	6.7088e-01	1766	130	1.4152e+02	9.1858e-01	8.9212e-06	1168	14	1.6711e-06	371	3.2850e+01	1.1400e-05	4.6016e-04	9.9953e-01	4.2618e-01	7.9600e-01	1.0630e+00	6.4500e-01	7.9600e-01	2.8000e-01	6.6600e-01		7.6143e-01	1.8737e+00	3.0476e+00	25953	3	1	25	4.9298e-04	1.7261e-04	125643	105	0	125748	4.1759e-04	2.1928e-02	1.9226e-04	6.3895e-04	7.2046e-04	3.9351e-04	5.0814e-04	5.8511e-04	1.6287e-04	2.5779e-04	1.8456e-04	4.9156e-04	2.9766e-04	2.7186e-04	5.0826e-04	5.2752e-04	1.6288e-04	1.6333e-04	protein_coding	ENSG00000167107	2	1806	16	protein_coding	48688	NA	NA	NA	NA	NA	17	48503519	48552206
ACSF2	ENST00000504392	false	233	3.2869e+02	7.0888e-01	1.8689e-05	3709	68	1.1680e+02	5.8221e-01	1229	126	1.3461e+02	9.3600e-01	8.5317e-06	1107	14	1.5938e-06	352	3.1065e+01	5.8436e-06	1.1991e-03	9.9880e-01	4.5067e-01	8.0900e-01	1.0850e+00	6.3600e-01	7.9000e-01	2.9700e-01	7.0500e-01		5.8368e-01	1.8755e+00	2.8372e+00	27819	3	2	25	4.9298e-04	1.7261e-04	125643	105	0	125748	4.1759e-04	2.1928e-02	1.9226e-04	6.3895e-04	7.2046e-04	3.9351e-04	5.0814e-04	5.8511e-04	1.6287e-04	2.5779e-04	1.8456e-04	4.9156e-04	2.9766e-04	2.7186e-04	5.0826e-04	5.2752e-04	1.6288e-04	1.6333e-04	protein_coding	ENSG00000167107	2	1716	15	protein_coding	48688	NA	NA	NA	NA	NA	17	48503519	48552206
ACSF2	ENST00000506582	false	71	9.4073e+01	7.5473e-01	4.8231e-06	1138	23	2.7639e+01	8.3217e-01	372	33	3.7014e+01	8.9155e-01	2.0388e-06	380	3	5.1596e-07	105	9.7843e+00	1.3115e-01	1.9625e-02	8.4922e-01	3.0661e-01	6.7500e-01	1.1920e+00	6.2200e-01	9.2000e-01	1.3900e-01	7.9200e-01		5.1867e-01	8.4535e-01	2.0098e+00	31886	4	2	4	2.9868e-04	1.7261e-04	125674	57	0	125731	2.2670e-04	6.4617e-03	1.3034e-04	2.9194e-04	7.2046e-04	3.3913e-04	0.0000e+00	4.1048e-04	0.0000e+00	1.5980e-04	1.2305e-04	1.4459e-04	2.9766e-04	2.1749e-04	0.0000e+00	3.6050e-04	0.0000e+00	6.5327e-05	protein_coding	ENSG00000167107	2	550	6	protein_coding	48688	NA	NA	NA	NA	NA	17	48503519	48552206
ACSF2	ENST00000541920	false	188	2.6995e+02	6.9642e-01	1.5550e-05	2979	90	1.3796e+02	6.5236e-01	1492	107	1.0947e+02	9.7744e-01	6.9926e-06	865	12	1.2505e-06	295	2.5394e+01	1.8885e-05	5.3799e-03	9.9460e-01	4.7255e-01	8.3500e-01	1.1480e+00	6.1800e-01	7.8600e-01	3.0200e-01	7.6600e-01		1.8558e-01	1.7725e+00	2.4630e+00	30659	3	2	22	2.0226e-04	4.3739e-05	125698	50	0	125748	1.9883e-04	4.9712e-03	6.1920e-05	3.4700e-04	0.0000e+00	1.6311e-04	5.0814e-04	1.7464e-04	1.6287e-04	9.7994e-05	6.1518e-05	3.4696e-04	0.0000e+00	1.6311e-04	5.0826e-04	1.6702e-04	1.6288e-04	9.7993e-05	protein_coding	ENSG00000167107	3	1365	13	protein_coding	48688	NA	NA	NA	NA	NA	17	48503519	48552206
ACSF3	ENST00000317447	true	426	3.5687e+02	1.1937e+00	2.3807e-05	3652	153	1.2882e+02	1.1877e+00	1337	207	1.6149e+02	1.2818e+00	1.2214e-05	1207	34	1.3382e-06	264	2.5228e+01	2.3246e-26	9.9999e-01	7.4304e-06	1.3477e+00	1.1440e+00	1.4380e+00	1.1020e+00	1.2930e+00	1.0240e+00	1.7720e+00		-2.8150e+00	-1.3005e+00	-1.6183e+00	70943	8	5	64	5.3147e-04	3.9815e-05	125619	128	1	125748	5.1306e-04	3.3101e-02	2.4676e-04	6.6897e-04	9.9285e-05	1.2680e-03	9.2803e-05	4.2226e-04	6.5280e-04	9.1463e-04	2.4609e-04	6.3619e-04	9.9211e-05	1.2512e-03	9.2392e-05	4.0441e-04	6.5168e-04	8.8228e-04	protein_coding	ENSG00000176715	2	1728	9	protein_coding	67472	1.3723e-15	21	1.7785e+01	1.1808e+00	NA	16	89154783	89222254
ACSF3	ENST00000378345	false	209	1.8063e+02	1.1570e+00	1.1383e-05	1984	89	7.6436e+01	1.1644e+00	806	104	7.7385e+01	1.3439e+00	5.4440e-06	629	22	1.0022e-06	180	1.7522e+01	8.4008e-17	9.9878e-01	1.2200e-03	1.2555e+00	1.1460e+00	1.5820e+00	1.0330e+00	1.2980e+00	8.9500e-01	1.7570e+00		-2.3783e+00	-7.5001e-01	-9.9125e-01	70422	8	5	40	2.6433e-04	2.7857e-05	125683	65	0	125748	2.5849e-04	8.4019e-03	6.1531e-05	2.0640e-04	9.9285e-05	6.1532e-04	9.2803e-05	2.8212e-04	4.8972e-04	2.9398e-04	6.1518e-05	2.0238e-04	9.9211e-05	5.9820e-04	9.2392e-05	2.7252e-04	4.8872e-04	2.9401e-04	protein_coding	ENSG00000176715	1	933	8	protein_coding	67472	NA	NA	NA	NA	NA	16	89154783	89222254
ACSF3	ENST00000406948	false	426	3.5687e+02	1.1937e+00	2.3807e-05	3652	153	1.2882e+02	1.1877e+00	1337	207	1.6149e+02	1.2818e+00	1.2214e-05	1207	34	1.3382e-06	264	2.5228e+01	2.3246e-26	9.9999e-01	7.4304e-06	1.3477e+00	1.1440e+00	1.4380e+00	1.1020e+00	1.2930e+00	1.0240e+00	1.7720e+00		-2.8150e+00	-1.3005e+00	-1.6183e+00	70944	8	5	64	5.3147e-04	3.9815e-05	125619	128	1	125748	5.1306e-04	3.3101e-02	2.4676e-04	6.6897e-04	9.9285e-05	1.2680e-03	9.2803e-05	4.2226e-04	6.5280e-04	9.1463e-04	2.4609e-04	6.3619e-04	9.9211e-05	1.2512e-03	9.2392e-05	4.0441e-04	6.5168e-04	8.8228e-04	protein_coding	ENSG00000176715	2	1728	9	protein_coding	67472	NA	NA	NA	NA	NA	16	89154783	89222254
ACSF3	ENST00000535176	false	42	6.3689e+01	6.5945e-01	3.8080e-06	673	3	2.0042e+00	1.4969e+00	20	25	2.5918e+01	9.6459e-01	1.5860e-06	218	3	7.0008e-08	16	1.6299e+00	2.5668e-03	6.4659e-01	3.5085e-01	1.8406e+00	7.0200e-01	1.3470e+00	5.1400e-01	8.5300e-01	6.2800e-01	1.9430e+00		1.4173e-01	9.6577e-01	-9.9443e-01	78315	9	5	3	1.5789e-05	7.8125e-06	125740	3	0	125743	1.1929e-05	1.7894e-05	6.1531e-05	0.0000e+00	0.0000e+00	0.0000e+00	0.0000e+00	2.9986e-05	0.0000e+00	0.0000e+00	6.1533e-05	0.0000e+00	0.0000e+00	0.0000e+00	0.0000e+00	1.7580e-05	0.0000e+00	0.0000e+00	protein_coding	ENSG00000176715	1	317	2	protein_coding	67472	NA	NA	NA	NA	NA	16	89154783	89222254
ACSF3	ENST00000537290	false	199	1.6113e+02	1.2350e+00	1.1085e-05	1480	54	4.3495e+01	1.2415e+00	415	88	7.7301e+01	1.1384e+00	5.9580e-06	511	10	2.7530e-07	71	6.4458e+00	1.3672e-08	9.6818e-01	3.1817e-02	1.5514e+00	9.5700e-01	1.3590e+00	1.0990e+00	1.3890e+00	9.0700e-01	1.9370e+00		-9.5657e-01	-1.0601e+00	-1.2972e+00	78089	9	5	19	1.9808e-04	3.9815e-05	125693	46	1	125740	1.8691e-04	4.3928e-03	1.8523e-04	4.3365e-04	0.0000e+00	1.6321e-04	0.0000e+00	7.4869e-05	1.6308e-04	6.2065e-04	1.8459e-04	4.0480e-04	0.0000e+00	1.6311e-04	0.0000e+00	7.0328e-05	1.6288e-04	5.8810e-04	protein_coding	ENSG00000176715	2	711	2	protein_coding	67472	NA	NA	NA	NA	NA	16	89154783	89222254
ACSF3	ENST00000537895	false	74	6.1832e+01	1.1968e+00	3.9875e-06	676	35	2.9307e+01	1.1942e+00	313	43	2.6119e+01	1.6463e+00	1.9953e-06	202	8	2.0122e-07	56	4.6511e+00	3.2835e-07	9.4475e-01	5.5246e-02	1.7200e+00	1.2770e+00	1.9410e+00	9.9100e-01	1.4520e+00	9.0900e-01	1.9510e+00		-2.5966e+00	-5.4988e-01	-1.4389e+00	78584	9	5	12	7.2969e-05	1.3162e-05	125731	17	0	125748	6.7598e-05	5.7460e-04	0.0000e+00	6.1809e-05	0.0000e+00	1.2505e-04	4.6313e-05	1.0608e-04	0.0000e+00	3.2682e-05	0.0000e+00	5.7819e-05	0.0000e+00	1.0874e-04	4.6195e-05	9.6691e-05	0.0000e+00	3.2663e-05	protein_coding	ENSG00000176715	1	317	3	protein_coding	67472	NA	NA	NA	NA	NA	16	89154783	89222254
ACSF3	ENST00000538340	false	100	8.8196e+01	1.1338e+00	5.7142e-06	949	21	2.3061e+01	9.1065e-01	257	41	3.3874e+01	1.2104e+00	2.7316e-06	274	6	2.9258e-07	78	6.7232e+00	1.5832e-04	5.4637e-01	4.5348e-01	8.9243e-01	9.4200e-01	1.5700e+00	9.6300e-01	1.3390e+00	4.8500e-01	1.6730e+00		-9.6250e-01	-4.4664e-01	2.5847e-01	67422	8	5	10	1.0882e-04	3.5822e-05	125722	26	0	125748	1.0339e-04	1.3441e-03	0.0000e+00	9.0719e-05	0.0000e+00	6.1450e-04	0.0000e+00	1.0604e-04	0.0000e+00	3.2682e-05	0.0000e+00	8.6729e-05	0.0000e+00	5.9820e-04	0.0000e+00	9.6691e-05	0.0000e+00	3.2663e-05	protein_coding	ENSG00000176715	2	434	4	protein_coding	67472	NA	NA	NA	NA	NA	16	89154783	89222254
ACSF3	ENST00000540697	false	125	1.0918e+02	1.1449e+00	6.9165e-06	1217	61	5.2233e+01	1.1679e+00	540	70	4.5405e+01	1.5417e+00	3.1564e-06	377	9	3.6331e-07	103	8.3144e+00	7.2932e-07	8.3780e-01	1.6220e-01	1.0825e+00	1.2690e+00	1.8570e+00	9.8900e-01	1.3280e+00	6.4800e-01	1.7680e+00		-2.8692e+00	-5.3802e-01	-2.2032e-01	70817	8	5	20	1.0489e-04	1.3162e-05	125723	25	0	125748	9.9410e-05	1.2427e-03	0.0000e+00	9.0721e-05	9.9285e-05	1.7941e-04	9.2803e-05	1.2369e-04	0.0000e+00	9.8007e-05	0.0000e+00	8.6729e-05	9.9211e-05	1.6311e-04	9.2392e-05	1.1427e-04	0.0000e+00	9.7993e-05	protein_coding	ENSG00000176715	1	571	5	protein_coding	67472	NA	NA	NA	NA	NA	16	89154783	89222254
ACSF3	ENST00000541755	false	20	2.1094e+01	9.4813e-01	1.6940e-06	158	0	1.2072e-01	0.0000e+00	1	12	9.7611e+00	1.2294e+00	6.6365e-07	69	NA	NA	NA	NA	NA	NA	NA	NA	7.8100e-01	1.8320e+00	6.6600e-01	1.3770e+00	NA	NA	no_exp_lof	-5.6331e-01	8.4649e-02	NA	NA	NA	NA	NA	NA	NA	NA	NA	NA	NA	NA	NA	NA	NA	NA	NA	NA	NA	NA	NA	NA	NA	NA	NA	NA	NA	NA	NA	protein_coding	ENSG00000176715	2	86	1	protein_coding	67472	NA	NA	NA	NA	NA	16	89154783	89222254
ACSF3	ENST00000543676	false	108	1.0384e+02	1.0400e+00	6.4918e-06	1163	45	4.1417e+01	1.0865e+00	418	65	4.2369e+01	1.5341e+00	2.9141e-06	368	9	3.5102e-07	96	8.0289e+00	5.7552e-07	8.5758e-01	1.4242e-01	1.1210e+00	1.2540e+00	1.8580e+00	8.8900e-01	1.2200e+00	6.6900e-01	1.7990e+00		-2.7330e+00	-1.4492e-01	-3.1760e-01	71868	9	5	18	1.1288e-04	1.9938e-05	125721	27	0	125748	1.0736e-04	1.4495e-03	0.0000e+00	9.0721e-05	9.9285e-05	1.2505e-04	4.6313e-05	1.6769e-04	0.0000e+00	6.5345e-05	0.0000e+00	8.6729e-05	9.9211e-05	1.0874e-04	4.6195e-05	1.5823e-04	0.0000e+00	6.5327e-05	protein_coding	ENSG00000176715	2	547	5	protein_coding	67472	NA	NA	NA	NA	NA	16	89154783	89222254
ACSF3	ENST00000544543	false	155	1.3560e+02	1.1431e+00	8.4257e-06	1504	75	6.4285e+01	1.1667e+00	674	80	5.6709e+01	1.4107e+00	3.8320e-06	469	14	7.1926e-07	137	1.2933e+01	3.1129e-10	9.5311e-01	4.6890e-02	1.0825e+00	1.1770e+00	1.6980e+00	1.0020e+00	1.3060e+00	7.1300e-01	1.6650e+00		-2.4313e+00	-5.9209e-01	-2.7494e-01	67189	8	5	29	1.9640e-04	2.7857e-05	125700	48	0	125748	1.9088e-04	4.5815e-03	0.0000e+00	1.7745e-04	9.9285e-05	2.3378e-04	9.2803e-05	2.2048e-04	3.2616e-04	2.9398e-04	0.0000e+00	1.7347e-04	9.9211e-05	2.1749e-04	9.2392e-05	2.1097e-04	3.2579e-04	2.9401e-04	protein_coding	ENSG00000176715	2	705	6	protein_coding	67472	NA	NA	NA	NA	NA	16	89154783	89222254
ACSL1	ENST00000281455	false	330	4.0998e+02	8.0491e-01	2.3405e-05	4552	54	1.0331e+02	5.2270e-01	1221	153	1.6007e+02	9.5585e-01	1.0270e-05	1350	14	2.6323e-06	492	4.5957e+01	1.5324e-03	4.0333e-07	9.9847e-01	3.0463e-01	8.3700e-01	1.0930e+00	7.3500e-01	8.8200e-01	2.0000e-01	4.7600e-01		4.3913e-01	1.4037e+00	4.3683e+00	17035	2	1	20	1.1093e-04	1.3656e-05	125720	27	0	125747	1.0736e-04	1.4495e-03	6.1523e-05	1.5600e-04	0.0000e+00	5.5206e-05	3.8527e-04	7.0898e-05	3.2707e-04	6.5351e-05	6.1518e-05	1.4455e-04	0.0000e+00	5.4367e-05	3.6962e-04	7.0321e-05	3.2579e-04	6.5327e-05	protein_coding	ENSG00000151726	2	2094	20	protein_coding	71224	NA	NA	NA	NA	NA	4	185676749	185747972
ACSL1	ENST00000437665	false	242	3.1009e+02	7.8042e-01	1.7399e-05	3453	48	9.1800e+01	5.2288e-01	1084	108	1.1796e+02	9.1554e-01	7.3088e-06	1014	8	1.8292e-06	366	3.2835e+01	1.8357e-01	3.7318e-06	8.1642e-01	2.4364e-01	7.8200e-01	1.0740e+00	7.0200e-01	8.6800e-01	1.4200e-01	4.4000e-01		7.2113e-01	1.3740e+00	4.0162e+00	15283	1	1	12	5.5800e-05	7.9582e-06	125733	14	0	125747	5.5669e-05	3.8969e-04	6.1523e-05	8.6745e-05	0.0000e+00	0.0000e+00	1.8492e-04	2.6509e-05	1.6308e-04	6.5351e-05	6.1518e-05	8.6729e-05	0.0000e+00	0.0000e+00	1.8479e-04	2.6370e-05	1.6288e-04	6.5327e-05	protein_coding	ENSG00000151726	3	1581	16	protein_coding	71224	NA	NA	NA	NA	NA	4	185676749	185747972
ACSL1	ENST00000454703	false	242	3.1009e+02	7.8042e-01	1.7399e-05	3453	48	9.1800e+01	5.2288e-01	1084	108	1.1796e+02	9.1554e-01	7.3088e-06	1014	8	1.8292e-06	366	3.2835e+01	1.8357e-01	3.7318e-06	8.1642e-01	2.4364e-01	7.8200e-01	1.0740e+00	7.0200e-01	8.6800e-01	1.4200e-01	4.4000e-01		7.2113e-01	1.3740e+00	4.0162e+00	15284	1	1	12	5.5800e-05	7.9582e-06	125733	14	0	125747	5.5669e-05	3.8969e-04	6.1523e-05	8.6745e-05	0.0000e+00	0.0000e+00	1.8492e-04	2.6509e-05	1.6308e-04	6.5351e-05	6.1518e-05	8.6729e-05	0.0000e+00	0.0000e+00	1.8479e-04	2.6370e-05	1.6288e-04	6.5327e-05	protein_coding	ENSG00000151726	2	1581	16	protein_coding	71224	NA	NA	NA	NA	NA	4	185676749	185747972
ACSL1	ENST00000503407	false	134	1.7761e+02	7.5445e-01	1.0269e-05	1930	37	6.1789e+01	5.9881e-01	724	71	7.0309e+01	1.0098e+00	4.5375e-06	557	4	8.2427e-07	207	1.7527e+01	3.4932e-01	5.0755e-04	6.5017e-01	2.2822e-01	8.3300e-01	1.2300e+00	6.5500e-01	8.7100e-01	1.1100e-01	5.2200e-01		-6.4780e-02	1.1629e+00	2.9941e+00	19290	2	1	6	2.7851e-05	7.9567e-06	125740	7	0	125747	2.7834e-05	9.7421e-05	0.0000e+00	5.7822e-05	0.0000e+00	0.0000e+00	1.3863e-04	0.0000e+00	0.0000e+00	6.5351e-05	0.0000e+00	5.7819e-05	0.0000e+00	0.0000e+00	1.3859e-04	0.0000e+00	0.0000e+00	6.5327e-05	protein_coding	ENSG00000151726	2	882	9	protein_coding	71224	NA	NA	NA	NA	NA	4	185676749	185747972
ACSL1	ENST00000504342	false	330	4.0998e+02	8.0491e-01	2.3405e-05	4552	54	1.0331e+02	5.2270e-01	1221	153	1.6007e+02	9.5585e-01	1.0270e-05	1350	14	2.6323e-06	492	4.5957e+01	1.5324e-03	4.0333e-07	9.9847e-01	3.0463e-01	8.3700e-01	1.0930e+00	7.3500e-01	8.8200e-01	2.0000e-01	4.7600e-01		4.3913e-01	1.4037e+00	4.3683e+00	17036	2	1	20	1.1093e-04	1.3656e-05	125720	27	0	125747	1.0736e-04	1.4495e-03	6.1523e-05	1.5600e-04	0.0000e+00	5.5206e-05	3.8527e-04	7.0898e-05	3.2707e-04	6.5351e-05	6.1518e-05	1.4455e-04	0.0000e+00	5.4367e-05	3.6962e-04	7.0321e-05	3.2579e-04	6.5327e-05	protein_coding	ENSG00000151726	2	2094	20	protein_coding	71224	NA	NA	NA	NA	NA	4	185676749	185747972
ACSL1	ENST00000504900	false	196	2.2514e+02	8.7055e-01	1.2533e-05	2519	55	8.9111e+01	6.1721e-01	1037	82	8.7047e+01	9.4202e-01	5.5013e-06	766	9	1.4730e-06	259	2.4678e+01	2.0395e-03	7.8628e-04	9.9717e-01	3.6470e-01	7.8700e-01	1.1320e+00	7.7400e-01	9.8000e-01	2.1900e-01	6.3600e-01		4.2523e-01	6.9023e-01	2.9245e+00	24498	3	1	12	7.5036e-05	1.3656e-05	125728	18	0	125746	7.1575e-05	6.4420e-04	6.1523e-05	9.8176e-05	0.0000e+00	5.5206e-05	2.4665e-04	5.3190e-05	3.2707e-04	0.0000e+00	6.1518e-05	8.6729e-05	0.0000e+00	5.4367e-05	2.3099e-04	5.2741e-05	3.2579e-04	0.0000e+00	protein_coding	ENSG00000151726	2	1164	11	protein_coding	71224	NA	NA	NA	NA	NA	4	185676749	185747972
ACSL1	ENST00000505492	false	43	5.4645e+01	7.8690e-01	2.9942e-06	604	8	2.1532e+01	3.7155e-01	255	16	1.8900e+01	8.4657e-01	1.0441e-06	194	1	3.0669e-07	59	5.2500e+00	4.2052e-01	3.1015e-02	5.4846e-01	1.9048e-01	5.7200e-01	1.2860e+00	6.1500e-01	1.0150e+00	6.7000e-02	9.0200e-01		5.2433e-01	5.5977e-01	1.7188e+00	37296	4	2	2	7.9575e-06	3.9794e-06	125712	2	0	125714	7.9546e-06	7.9546e-06	6.1523e-05	0.0000e+00	0.0000e+00	0.0000e+00	4.6288e-05	0.0000e+00	0.0000e+00	0.0000e+00	6.1518e-05	0.0000e+00	0.0000e+00	0.0000e+00	4.6203e-05	0.0000e+00	0.0000e+00	0.0000e+00	protein_coding	ENSG00000151726	1	280	4	protein_coding	71224	NA	NA	NA	NA	NA	4	185676749	185747972
ACSL1	ENST00000507295	false	315	3.9317e+02	8.0118e-01	2.2594e-05	4331	58	1.0890e+02	5.3259e-01	1277	142	1.5347e+02	9.2526e-01	9.8817e-06	1286	14	2.5432e-06	466	4.3862e+01	7.0066e-04	1.2432e-06	9.9930e-01	3.1918e-01	8.0600e-01	1.0640e+00	7.3000e-01	8.8000e-01	2.1000e-01	4.9900e-01		7.2784e-01	1.4009e+00	4.1783e+00	18128	2	1	19	1.0292e-04	1.3656e-05	125722	25	0	125747	9.9411e-05	1.2427e-03	6.1523e-05	1.5600e-04	0.0000e+00	5.5206e-05	3.3722e-04	7.0898e-05	1.6308e-04	6.5351e-05	6.1518e-05	1.4455e-04	0.0000e+00	5.4367e-05	3.2341e-04	7.0321e-05	1.6288e-04	6.5327e-05	protein_coding	ENSG00000151726	2	1992	19	protein_coding	71224	NA	NA	NA	NA	NA	4	185676749	185747972
ACSL1	ENST00000513317	false	333	4.0917e+02	8.1384e-01	2.3355e-05	4544	69	1.1908e+02	5.7944e-01	1391	155	1.5994e+02	9.6910e-01	1.0198e-05	1349	15	2.6531e-06	502	4.6503e+01	3.6179e-04	6.5036e-07	9.9964e-01	3.2256e-01	8.5000e-01	1.1070e+00	7.4300e-01	8.9100e-01	2.1500e-01	4.9700e-01		3.0714e-01	1.3381e+00	4.2809e+00	18056	2	1	22	1.2689e-04	1.3656e-05	125717	30	0	125747	1.1929e-04	1.7895e-03	6.1523e-05	1.5600e-04	0.0000e+00	1.3855e-04	3.8527e-04	9.3697e-05	3.2707e-04	6.5351e-05	6.1518e-05	1.4455e-04	0.0000e+00	1.0874e-04	3.6962e-04	8.7902e-05	3.2579e-04	6.5327e-05	protein_coding	ENSG00000151726	1	2094	20	protein_coding	71224	NA	NA	NA	NA	NA	4	185676749	185747972
ACSL1	ENST00000515030	true	330	4.0998e+02	8.0491e-01	2.3405e-05	4552	54	1.0331e+02	5.2270e-01	1221	153	1.6007e+02	9.5585e-01	1.0270e-05	1350	14	2.6323e-06	492	4.5957e+01	1.5324e-03	4.0333e-07	9.9847e-01	3.0463e-01	8.3700e-01	1.0930e+00	7.3500e-01	8.8200e-01	2.0000e-01	4.7600e-01		4.3913e-01	1.4037e+00	4.3683e+00	17037	2	1	20	1.1093e-04	1.3656e-05	125720	27	0	125747	1.0736e-04	1.4495e-03	6.1523e-05	1.5600e-04	0.0000e+00	5.5206e-05	3.8527e-04	7.0898e-05	3.2707e-04	6.5351e-05	6.1518e-05	1.4455e-04	0.0000e+00	5.4367e-05	3.6962e-04	7.0321e-05	3.2579e-04	6.5327e-05	protein_coding	ENSG00000151726	2	2094	20	protein_coding	71224	9.1837e-02	9	3.4829e+01	2.5840e-01	NA	4	185676749	185747972
ACSL3	ENST00000357430	true	283	3.9560e+02	7.1537e-01	2.1054e-05	4711	97	1.7649e+02	5.4960e-01	2050	154	1.3958e+02	1.1033e+00	7.5509e-06	1377	13	2.0418e-06	468	3.7578e+01	3.4758e-04	1.6825e-05	9.9964e-01	3.4595e-01	9.6700e-01	1.2610e+00	6.4800e-01	7.8900e-01	2.2400e-01	5.5000e-01		-9.5976e-01	2.0117e+00	3.7153e+00	20530	2	1	17	6.8265e-05	4.2029e-06	125731	17	0	125748	6.7598e-05	5.7460e-04	0.0000e+00	5.8952e-05	0.0000e+00	1.1011e-04	1.3943e-04	8.8166e-05	0.0000e+00	0.0000e+00	0.0000e+00	5.7819e-05	0.0000e+00	1.0874e-04	1.3859e-04	8.7900e-05	0.0000e+00	0.0000e+00	protein_coding	ENSG00000123983	2	2160	14	protein_coding	83706	5.3010e-01	6	2.8051e+01	2.1390e-01	NA	2	223725652	223809357
ACSL3	ENST00000392066	false	283	3.9560e+02	7.1537e-01	2.1054e-05	4711	97	1.7649e+02	5.4960e-01	2050	154	1.3958e+02	1.1033e+00	7.5509e-06	1377	13	2.0418e-06	468	3.7578e+01	3.4758e-04	1.6825e-05	9.9964e-01	3.4595e-01	9.6700e-01	1.2610e+00	6.4800e-01	7.8900e-01	2.2400e-01	5.5000e-01		-9.5976e-01	2.0117e+00	3.7153e+00	20531	2	1	17	6.8265e-05	4.2029e-06	125731	17	0	125748	6.7598e-05	5.7460e-04	0.0000e+00	5.8952e-05	0.0000e+00	1.1011e-04	1.3943e-04	8.8166e-05	0.0000e+00	0.0000e+00	0.0000e+00	5.7819e-05	0.0000e+00	1.0874e-04	1.3859e-04	8.7900e-05	0.0000e+00	0.0000e+00	protein_coding	ENSG00000123983	2	2160	14	protein_coding	83706	NA	NA	NA	NA	NA	2	223725652	223809357
ACSL3	ENST00000407441	false	64	9.1314e+01	7.0088e-01	4.4005e-06	1181	14	3.7925e+01	3.6915e-01	481	41	3.1972e+01	1.2824e+00	1.7195e-06	323	1	4.4071e-07	119	9.0202e+00	7.5713e-01	1.8001e-03	2.4107e-01	1.1086e-01	9.9800e-01	1.6610e+00	5.7200e-01	8.6300e-01	3.8000e-02	5.2600e-01		-1.2552e+00	1.0157e+00	2.4745e+00	19462	2	1	1	4.0929e-06	4.0929e-06	122162	1	0	122163	4.0929e-06	2.0465e-06	0.0000e+00	0.0000e+00	0.0000e+00	5.5365e-05	0.0000e+00	0.0000e+00	0.0000e+00	0.0000e+00	0.0000e+00	0.0000e+00	0.0000e+00	5.5366e-05	0.0000e+00	0.0000e+00	0.0000e+00	0.0000e+00	protein_coding	ENSG00000123983	2	538	5	protein_coding	83706	NA	NA	NA	NA	NA	2	223725652	223809357
ACSL3	ENST00000413316	false	48	4.5925e+01	1.0452e+00	2.2671e-06	556	10	6.2084e+00	1.6107e+00	65	19	1.8994e+01	1.0003e+00	1.0976e-06	175	0	1.8801e-07	31	2.4770e+00	5.5887e-01	4.5874e-02	3.9525e-01	0.0000e+00	6.9700e-01	1.4660e+00	8.2800e-01	1.3290e+00	0.0000e+00	1.1580e+00		-1.1633e-03	-1.0879e-01	1.4584e+00	49291	6	3	0	0.0000e+00	0.0000e+00	0	0	0	0	0.0000e+00	0.0000e+00	0.0000e+00	0.0000e+00	0.0000e+00	0.0000e+00	0.0000e+00	0.0000e+00	0.0000e+00	0.0000e+00	0.0000e+00	0.0000e+00	0.0000e+00	0.0000e+00	0.0000e+00	0.0000e+00	0.0000e+00	0.0000e+00	protein_coding	ENSG00000123983	2	264	1	protein_coding	83706	NA	NA	NA	NA	NA	2	223725652	223809357
ACSL3	ENST00000421680	false	78	1.1930e+02	6.5381e-01	6.4097e-06	1387	13	3.6499e+01	3.5617e-01	428	36	3.8737e+01	9.2936e-01	1.9266e-06	420	5	4.1506e-07	137	9.9470e+00	5.4890e-03	8.9409e-02	9.0510e-01	5.0267e-01	7.1100e-01	1.2270e+00	5.4400e-01	7.8900e-01	2.6200e-01	1.0570e+00		3.4563e-01	1.3437e+00	1.4535e+00	44712	5	3	6	9.7505e-03	9.7305e-03	124274	1451	15	125740	5.8466e-03	4.2981e+00	1.5471e-03	3.5628e-03	7.3687e-03	0.0000e+00	3.0842e-02	1.3321e-02	8.0165e-03	4.8582e-04	6.7690e-04	2.5473e-03	6.1698e-03	0.0000e+00	2.3890e-02	6.6059e-03	5.7204e-03	3.2668e-04	protein_coding	ENSG00000123983	1	639	6	protein_coding	83706	NA	NA	NA	NA	NA	2	223725652	223809357
ACSL3	ENST00000535678	false	51	4.9484e+01	1.0306e+00	2.4165e-06	603	10	7.2017e+00	1.3886e+00	82	20	2.0361e+01	9.8225e-01	1.1564e-06	188	0	2.0000e-07	37	2.7721e+00	5.8960e-01	3.6988e-02	3.7341e-01	0.0000e+00	6.9000e-01	1.4270e+00	8.2200e-01	1.3010e+00	0.0000e+00	1.0540e+00		6.2960e-02	-7.6562e-02	1.5429e+00	44568	5	3	0	0.0000e+00	0.0000e+00	0	0	0	0	0.0000e+00	0.0000e+00	0.0000e+00	0.0000e+00	0.0000e+00	0.0000e+00	0.0000e+00	0.0000e+00	0.0000e+00	0.0000e+00	0.0000e+00	0.0000e+00	0.0000e+00	0.0000e+00	0.0000e+00	0.0000e+00	0.0000e+00	0.0000e+00	protein_coding	ENSG00000123983	2	287	1	protein_coding	83706	NA	NA	NA	NA	NA	2	223725652	223809357
ACSL3	ENST00000540115	false	65	8.3520e+01	7.7826e-01	4.3767e-06	920	24	3.3089e+01	7.2533e-01	387	29	2.9778e+01	9.7387e-01	1.6122e-06	279	3	3.8353e-07	77	6.9262e+00	4.5705e-02	9.2425e-02	8.6187e-01	4.3314e-01	7.2400e-01	1.3280e+00	6.3600e-01	9.5700e-01	1.9600e-01	1.1170e+00		1.1210e-01	7.2012e-01	1.3824e+00	47440	5	3	5	2.0203e-05	4.2029e-06	125725	5	0	125730	1.9884e-05	4.9711e-05	0.0000e+00	2.8918e-05	0.0000e+00	5.4747e-05	9.3234e-05	8.8227e-06	0.0000e+00	0.0000e+00	0.0000e+00	2.8909e-05	0.0000e+00	5.4367e-05	9.2392e-05	8.7923e-06	0.0000e+00	0.0000e+00	protein_coding	ENSG00000123983	2	423	4	protein_coding	83706	NA	NA	NA	NA	NA	2	223725652	223809357
ACSL4	ENST00000340800	true	143	2.6073e+02	5.4846e-01	1.8255e-05	4685	50	1.1964e+02	4.1793e-01	2100	90	9.0841e+01	9.9074e-01	6.4184e-06	1346	3	2.0084e-06	448	2.5329e+01	9.8103e-01	1.0389e-07	1.8970e-02	1.1844e-01	8.3500e-01	1.1810e+00	4.7800e-01	6.3000e-01	5.3000e-02	3.0600e-01		6.9346e-02	2.5909e+00	4.1113e+00	8714	1	0	3	3.3346e-05	2.2278e-05	125562	6	0	125568	2.3892e-05	7.1676e-05	7.6023e-05	0.0000e+00	0.0000e+00	0.0000e+00	1.3187e-04	3.7144e-05	0.0000e+00	0.0000e+00	6.1540e-05	0.0000e+00	0.0000e+00	0.0000e+00	9.2898e-05	2.6393e-05	0.0000e+00	0.0000e+00	protein_coding	ENSG00000068366	3	2133	14	protein_coding	109160	9.9577e-01	1	2.0283e+01	4.9303e-02	NA	X	108867473	108976632
ACSL4	ENST00000348502	false	133	2.4569e+02	5.4133e-01	1.7223e-05	4414	50	1.1666e+02	4.2860e-01	2044	82	8.4967e+01	9.6508e-01	5.9578e-06	1264	3	1.9730e-06	433	2.4759e+01	9.7662e-01	1.7391e-07	2.3376e-02	1.2117e-01	8.0600e-01	1.1600e+00	4.6900e-01	6.2500e-01	5.4000e-02	3.1300e-01		2.5305e-01	2.5548e+00	4.0522e+00	9078	1	0	3	3.3346e-05	2.2278e-05	125562	6	0	125568	2.3892e-05	7.1676e-05	7.6023e-05	0.0000e+00	0.0000e+00	0.0000e+00	1.3187e-04	3.7144e-05	0.0000e+00	0.0000e+00	6.1540e-05	0.0000e+00	0.0000e+00	0.0000e+00	9.2898e-05	2.6393e-05	0.0000e+00	0.0000e+00	protein_coding	ENSG00000068366	2	2010	14	protein_coding	109160	NA	NA	NA	NA	NA	X	108867473	108976632
ACSL4	ENST00000469796	false	143	2.6073e+02	5.4846e-01	1.8255e-05	4685	50	1.1964e+02	4.1793e-01	2100	90	9.0841e+01	9.9074e-01	6.4184e-06	1346	3	2.0084e-06	448	2.5329e+01	9.8103e-01	1.0389e-07	1.8970e-02	1.1844e-01	8.3500e-01	1.1810e+00	4.7800e-01	6.3000e-01	5.3000e-02	3.0600e-01		6.9346e-02	2.5909e+00	4.1113e+00	8715	1	0	3	3.3346e-05	2.2278e-05	125562	6	0	125568	2.3892e-05	7.1676e-05	7.6023e-05	0.0000e+00	0.0000e+00	0.0000e+00	1.3187e-04	3.7144e-05	0.0000e+00	0.0000e+00	6.1540e-05	0.0000e+00	0.0000e+00	0.0000e+00	9.2898e-05	2.6393e-05	0.0000e+00	0.0000e+00	protein_coding	ENSG00000068366	2	2133	14	protein_coding	109160	NA	NA	NA	NA	NA	X	108867473	108976632
ACSL4	ENST00000469857	false	12	1.9095e+01	6.2844e-01	1.2761e-06	348	0	3.0360e+00	0.0000e+00	57	8	7.1643e+00	1.1166e+00	5.3895e-07	106	0	3.5359e-08	15	5.7285e-01	3.4402e-01	1.6004e-01	4.9595e-01	0.0000e+00	6.4700e-01	1.8130e+00	4.0200e-01	1.0180e+00	0.0000e+00	1.8220e+00		-2.4542e-01	5.7697e-01	7.0136e-01	72746	9	5	0	0.0000e+00	0.0000e+00	0	0	0	0	0.0000e+00	0.0000e+00	0.0000e+00	0.0000e+00	0.0000e+00	0.0000e+00	0.0000e+00	0.0000e+00	0.0000e+00	0.0000e+00	0.0000e+00	0.0000e+00	0.0000e+00	0.0000e+00	0.0000e+00	0.0000e+00	0.0000e+00	0.0000e+00	protein_coding	ENSG00000068366	2	162	1	protein_coding	109160	NA	NA	NA	NA	NA	X	108867473	108976632
ACSL4	ENST00000502391	false	33	5.3205e+01	6.2024e-01	3.7488e-06	956	7	1.3068e+01	5.3565e-01	234	20	1.9016e+01	1.0518e+00	1.3506e-06	281	1	1.6546e-07	65	2.6630e+00	1.9192e-01	1.4942e-01	6.5866e-01	3.7551e-01	7.3900e-01	1.5260e+00	4.6900e-01	8.2900e-01	1.3000e-01	1.5700e+00		-1.7747e-01	9.8435e-01	9.4435e-01	64205	8	4	1	5.4707e-06	5.4707e-06	125065	1	0	125066	3.9979e-06	1.9990e-06	7.6023e-05	0.0000e+00	0.0000e+00	0.0000e+00	0.0000e+00	0.0000e+00	0.0000e+00	0.0000e+00	6.1571e-05	0.0000e+00	0.0000e+00	0.0000e+00	0.0000e+00	0.0000e+00	0.0000e+00	0.0000e+00	protein_coding	ENSG00000068366	2	435	2	protein_coding	109160	NA	NA	NA	NA	NA	X	108867473	108976632
ACSL4	ENST00000504980	false	30	4.5643e+01	6.5727e-01	3.1415e-06	831	7	1.1856e+01	5.9043e-01	214	16	1.6572e+01	9.6551e-01	1.1954e-06	240	1	1.3394e-07	53	2.1557e+00	1.5662e-01	1.9357e-01	6.4981e-01	4.6388e-01	6.5300e-01	1.4640e+00	4.9100e-01	8.9100e-01	1.5700e-01	1.7090e+00		1.1036e-01	8.2281e-01	7.2941e-01	68753	8	5	1	5.4707e-06	5.4707e-06	125065	1	0	125066	3.9979e-06	1.9990e-06	7.6023e-05	0.0000e+00	0.0000e+00	0.0000e+00	0.0000e+00	0.0000e+00	0.0000e+00	0.0000e+00	6.1571e-05	0.0000e+00	0.0000e+00	0.0000e+00	0.0000e+00	0.0000e+00	0.0000e+00	0.0000e+00	protein_coding	ENSG00000068366	2	376	2	protein_coding	109160	NA	NA	NA	NA	NA	X	108867473	108976632
ACSL4	ENST00000505855	false	39	5.6514e+01	6.9009e-01	3.9990e-06	1014	15	2.0747e+01	7.2301e-01	351	18	1.9966e+01	9.0155e-01	1.4012e-06	294	1	3.6555e-07	79	4.4661e+00	3.4493e-01	5.1955e-02	6.0312e-01	2.2391e-01	6.2200e-01	1.3370e+00	5.3300e-01	9.0100e-01	7.9000e-02	1.0550e+00		3.4579e-01	8.2791e-01	1.5198e+00	44595	5	3	1	5.4707e-06	5.4707e-06	125065	1	0	125066	3.9979e-06	1.9990e-06	7.6023e-05	0.0000e+00	0.0000e+00	0.0000e+00	0.0000e+00	0.0000e+00	0.0000e+00	0.0000e+00	6.1571e-05	0.0000e+00	0.0000e+00	0.0000e+00	0.0000e+00	0.0000e+00	0.0000e+00	0.0000e+00	protein_coding	ENSG00000068366	2	463	3	protein_coding	109160	NA	NA	NA	NA	NA	X	108867473	108976632
ACSL4	ENST00000508092	false	30	4.6272e+01	6.4833e-01	3.1814e-06	845	7	1.2191e+01	5.7421e-01	220	17	1.6778e+01	1.0132e+00	1.2087e-06	242	1	1.3394e-07	53	2.1557e+00	1.5662e-01	1.9357e-01	6.4981e-01	4.6388e-01	6.9200e-01	1.5160e+00	4.8400e-01	8.7900e-01	1.5700e-01	1.7090e+00		-4.2575e-02	8.5007e-01	7.2941e-01	68741	8	5	1	5.4707e-06	5.4707e-06	125065	1	0	125066	3.9979e-06	1.9990e-06	7.6023e-05	0.0000e+00	0.0000e+00	0.0000e+00	0.0000e+00	0.0000e+00	0.0000e+00	0.0000e+00	6.1571e-05	0.0000e+00	0.0000e+00	0.0000e+00	0.0000e+00	0.0000e+00	0.0000e+00	0.0000e+00	protein_coding	ENSG00000068366	2	384	2	protein_coding	109160	NA	NA	NA	NA	NA	X	108867473	108976632
ACSL5	ENST00000354273	false	333	3.7756e+02	8.8199e-01	1.9372e-05	4480	115	1.5273e+02	7.5297e-01	1837	127	1.4292e+02	8.8862e-01	7.8457e-06	1297	20	1.6807e-06	483	3.8106e+01	4.0973e-09	2.7708e-03	9.9723e-01	5.2485e-01	7.6900e-01	1.0300e+00	8.0600e-01	9.6600e-01	3.6800e-01	7.6300e-01		1.0467e+00	8.1484e-01	2.7180e+00	30541	3	2	34	1.7542e-04	1.9892e-05	125704	44	0	125748	1.7497e-04	3.8496e-03	2.4608e-04	2.6466e-04	0.0000e+00	3.2645e-04	1.3862e-04	1.5839e-04	0.0000e+00	1.3075e-04	2.4609e-04	2.6021e-04	0.0000e+00	3.2625e-04	1.3859e-04	1.5823e-04	0.0000e+00	1.3066e-04	protein_coding	ENSG00000197142	2	2049	20	protein_coding	54363	NA	NA	NA	NA	NA	10	114133776	114188138
ACSL5	ENST00000354655	false	333	3.7756e+02	8.8199e-01	1.9372e-05	4480	115	1.5273e+02	7.5297e-01	1837	127	1.4292e+02	8.8862e-01	7.8457e-06	1297	20	1.6807e-06	483	3.8106e+01	4.0973e-09	2.7708e-03	9.9723e-01	5.2485e-01	7.6900e-01	1.0300e+00	8.0600e-01	9.6600e-01	3.6800e-01	7.6300e-01		1.0467e+00	8.1484e-01	2.7180e+00	30542	3	2	34	1.7542e-04	1.9892e-05	125704	44	0	125748	1.7497e-04	3.8496e-03	2.4608e-04	2.6466e-04	0.0000e+00	3.2645e-04	1.3862e-04	1.5839e-04	0.0000e+00	1.3075e-04	2.4609e-04	2.6021e-04	0.0000e+00	3.2625e-04	1.3859e-04	1.5823e-04	0.0000e+00	1.3066e-04	protein_coding	ENSG00000197142	2	2049	20	protein_coding	54363	NA	NA	NA	NA	NA	10	114133776	114188138
ACSL5	ENST00000356116	true	369	4.0986e+02	9.0031e-01	2.1195e-05	4841	129	1.6108e+02	8.0082e-01	1941	144	1.5942e+02	9.0326e-01	9.0338e-06	1411	21	1.9123e-06	517	4.1576e+01	2.8888e-09	9.3020e-04	9.9907e-01	5.0510e-01	7.8800e-01	1.0370e+00	8.2600e-01	9.8100e-01	3.5700e-01	7.2700e-01		9.6016e-01	7.1717e-01	2.9571e+00	28830	3	2	35	1.7940e-04	1.9892e-05	125703	45	0	125748	1.7895e-04	4.0266e-03	2.4608e-04	2.6466e-04	0.0000e+00	3.2645e-04	1.3862e-04	1.6719e-04	0.0000e+00	1.3075e-04	2.4609e-04	2.6021e-04	0.0000e+00	3.2625e-04	1.3859e-04	1.6702e-04	0.0000e+00	1.3066e-04	protein_coding	ENSG00000197142	3	2217	21	protein_coding	54363	1.6764e-02	9	3.0070e+01	2.9931e-01	NA	10	114133776	114188138
ACSL5	ENST00000369410	false	221	2.5714e+02	8.5946e-01	1.3039e-05	3053	59	9.1775e+01	6.4288e-01	1079	81	9.3095e+01	8.7008e-01	5.0055e-06	878	14	1.2097e-06	331	2.6945e+01	1.2394e-06	1.0853e-02	9.8915e-01	5.1958e-01	7.2600e-01	1.0470e+00	7.6900e-01	9.6100e-01	3.4200e-01	8.1200e-01		9.8539e-01	8.0085e-01	2.3109e+00	32853	4	2	22	1.3280e-04	2.9037e-05	125717	31	0	125748	1.2327e-04	1.9108e-03	1.2304e-04	2.6466e-04	0.0000e+00	2.1771e-04	1.3862e-04	1.2526e-04	0.0000e+00	6.5325e-05	1.2304e-04	2.6021e-04	0.0000e+00	2.1749e-04	1.3859e-04	9.6691e-05	0.0000e+00	6.5327e-05	protein_coding	ENSG00000197142	3	1395	15	protein_coding	54363	NA	NA	NA	NA	NA	10	114133776	114188138
ACSL5	ENST00000393081	false	333	3.7756e+02	8.8199e-01	1.9372e-05	4480	115	1.5273e+02	7.5297e-01	1837	127	1.4292e+02	8.8862e-01	7.8457e-06	1297	20	1.6807e-06	483	3.8106e+01	4.0973e-09	2.7708e-03	9.9723e-01	5.2485e-01	7.6900e-01	1.0300e+00	8.0600e-01	9.6600e-01	3.6800e-01	7.6300e-01		1.0467e+00	8.1484e-01	2.7180e+00	30543	3	2	34	1.7542e-04	1.9892e-05	125704	44	0	125748	1.7497e-04	3.8496e-03	2.4608e-04	2.6466e-04	0.0000e+00	3.2645e-04	1.3862e-04	1.5839e-04	0.0000e+00	1.3075e-04	2.4609e-04	2.6021e-04	0.0000e+00	3.2625e-04	1.3859e-04	1.5823e-04	0.0000e+00	1.3066e-04	protein_coding	ENSG00000197142	2	2049	20	protein_coding	54363	NA	NA	NA	NA	NA	10	114133776	114188138
ACSL5	ENST00000433418	false	323	3.6665e+02	8.8095e-01	1.8902e-05	4319	111	1.5012e+02	7.3941e-01	1807	125	1.3954e+02	8.9581e-01	7.7001e-06	1258	19	1.6001e-06	459	3.6244e+01	1.0615e-08	3.4848e-03	9.9652e-01	5.2423e-01	7.7400e-01	1.0390e+00	8.0400e-01	9.6600e-01	3.6500e-01	7.6900e-01		9.6751e-01	8.1004e-01	2.6542e+00	30873	3	2	34	1.7542e-04	1.9892e-05	125704	44	0	125748	1.7497e-04	3.8496e-03	2.4608e-04	2.6466e-04	0.0000e+00	3.2645e-04	1.3862e-04	1.5839e-04	0.0000e+00	1.3075e-04	2.4609e-04	2.6021e-04	0.0000e+00	3.2625e-04	1.3859e-04	1.5823e-04	0.0000e+00	1.3066e-04	protein_coding	ENSG00000197142	3	1977	19	protein_coding	54363	NA	NA	NA	NA	NA	10	114133776	114188138
ACSL6	ENST00000296869	false	311	4.2339e+02	7.3456e-01	2.3981e-05	4697	60	1.1133e+02	5.3892e-01	1234	177	1.5909e+02	1.1126e+00	9.2369e-06	1412	13	2.2564e-06	495	4.4691e+01	4.9475e-03	3.6737e-07	9.9505e-01	2.9089e-01	9.8400e-01	1.2600e+00	6.6900e-01	8.0700e-01	1.8800e-01	4.6200e-01		-1.1163e+00	1.9409e+00	4.3928e+00	16301	2	1	24	1.8006e-04	4.3873e-05	125704	44	0	125748	1.7497e-04	3.8496e-03	1.2614e-04	0.0000e+00	1.9875e-04	1.6403e-04	4.6361e-05	1.7721e-04	0.0000e+00	5.3187e-04	1.2304e-04	0.0000e+00	1.9843e-04	1.6311e-04	4.6195e-05	1.7581e-04	0.0000e+00	5.2274e-04	protein_coding	ENSG00000164398	2	2166	21	protein_coding	205254	NA	NA	NA	NA	NA	5	131142683	131347936
ACSL6	ENST00000357096	false	274	3.6478e+02	7.5113e-01	2.0653e-05	4049	106	1.6089e+02	6.5883e-01	1725	150	1.3629e+02	1.1006e+00	7.8937e-06	1210	12	2.0477e-06	434	3.9451e+01	3.6312e-03	2.8399e-06	9.9637e-01	3.0418e-01	9.6300e-01	1.2600e+00	6.8000e-01	8.3000e-01	1.9400e-01	4.9300e-01		-9.2333e-01	1.6891e+00	4.0499e+00	17859	2	1	19	1.6754e-04	5.1717e-05	125706	42	0	125748	1.6701e-04	3.5076e-03	6.1652e-05	1.1568e-04	1.9875e-04	1.0926e-04	4.6361e-05	2.2917e-04	0.0000e+00	1.9616e-04	6.1518e-05	1.1564e-04	1.9843e-04	1.0874e-04	4.6195e-05	2.2856e-04	0.0000e+00	1.9600e-04	protein_coding	ENSG00000164398	3	1866	19	protein_coding	205254	NA	NA	NA	NA	NA	5	131142683	131347936
ACSL6	ENST00000379240	false	314	4.1111e+02	7.6379e-01	2.3401e-05	4543	92	1.5343e+02	5.9960e-01	1682	172	1.5431e+02	1.1146e+00	9.0716e-06	1364	13	2.0519e-06	471	4.1861e+01	1.7225e-03	1.6845e-06	9.9828e-01	3.1055e-01	9.8400e-01	1.2650e+00	6.9600e-01	8.3900e-01	2.0100e-01	4.9400e-01		-1.1191e+00	1.7019e+00	4.1336e+00	17905	2	1	21	1.2776e-04	1.6058e-05	125716	32	0	125748	1.2725e-04	2.0361e-03	1.2323e-04	0.0000e+00	1.9875e-04	1.0923e-04	4.6361e-05	1.5880e-04	0.0000e+00	2.2885e-04	1.2304e-04	0.0000e+00	1.9843e-04	1.0874e-04	4.6195e-05	1.5823e-04	0.0000e+00	2.2866e-04	protein_coding	ENSG00000164398	1	2091	20	protein_coding	205254	NA	NA	NA	NA	NA	5	131142683	131347936
ACSL6	ENST00000379244	false	304	4.1172e+02	7.3836e-01	2.3459e-05	4540	94	1.5978e+02	5.8831e-01	1783	169	1.5318e+02	1.1033e+00	8.9709e-06	1358	13	2.1851e-06	476	4.3014e+01	2.6487e-03	9.0609e-07	9.9735e-01	3.0223e-01	9.7300e-01	1.2530e+00	6.7100e-01	8.1200e-01	1.9600e-01	4.8100e-01		-1.0046e+00	1.8865e+00	4.2407e+00	17272	2	1	22	1.3192e-04	1.6058e-05	125715	33	0	125748	1.3122e-04	2.1653e-03	1.2614e-04	0.0000e+00	1.9875e-04	1.6403e-04	4.6361e-05	1.6765e-04	0.0000e+00	1.9616e-04	1.2304e-04	0.0000e+00	1.9843e-04	1.6311e-04	4.6195e-05	1.6702e-04	0.0000e+00	1.9600e-04	protein_coding	ENSG00000164398	1	2091	20	protein_coding	205254	NA	NA	NA	NA	NA	5	131142683	131347936
ACSL6	ENST00000379246	false	316	4.1569e+02	7.6018e-01	2.3616e-05	4614	54	9.6569e+01	5.5919e-01	1055	174	1.5591e+02	1.1160e+00	9.1409e-06	1383	13	2.0988e-06	487	4.2980e+01	2.6153e-03	9.2281e-07	9.9738e-01	3.0247e-01	9.8600e-01	1.2660e+00	6.9300e-01	8.3400e-01	1.9600e-01	4.8100e-01		-1.1388e+00	1.7376e+00	4.2376e+00	17273	2	1	23	1.3824e-04	1.6058e-05	125714	34	0	125748	1.3520e-04	2.2986e-03	1.2323e-04	0.0000e+00	1.9875e-04	1.0923e-04	4.6361e-05	1.6836e-04	0.0000e+00	2.7300e-04	1.2304e-04	0.0000e+00	1.9843e-04	1.0874e-04	4.6195e-05	1.6702e-04	0.0000e+00	2.6134e-04	protein_coding	ENSG00000164398	2	2124	21	protein_coding	205254	NA	NA	NA	NA	NA	5	131142683	131347936
ACSL6	ENST00000379249	false	287	3.9837e+02	7.2043e-01	2.2877e-05	4344	59	1.0459e+02	5.6409e-01	1132	164	1.4851e+02	1.1043e+00	8.7715e-06	1298	13	2.1448e-06	457	4.2019e+01	1.8271e-03	1.5474e-06	9.9817e-01	3.0939e-01	9.7200e-01	1.2570e+00	6.5300e-01	7.9400e-01	2.0000e-01	4.9200e-01		-9.9908e-01	1.9829e+00	4.1484e+00	17812	2	1	22	1.3192e-04	1.6058e-05	125715	33	0	125748	1.3122e-04	2.1653e-03	1.2614e-04	0.0000e+00	1.9875e-04	1.6403e-04	4.6361e-05	1.6765e-04	0.0000e+00	1.9616e-04	1.2304e-04	0.0000e+00	1.9843e-04	1.6311e-04	4.6195e-05	1.6702e-04	0.0000e+00	1.9600e-04	protein_coding	ENSG00000164398	3	2001	20	protein_coding	205254	NA	NA	NA	NA	NA	5	131142683	131347936
ACSL6	ENST00000379255	false	274	3.6478e+02	7.5113e-01	2.0653e-05	4049	106	1.6089e+02	6.5883e-01	1725	150	1.3629e+02	1.1006e+00	7.8937e-06	1210	12	2.0477e-06	434	3.9451e+01	3.6312e-03	2.8399e-06	9.9637e-01	3.0418e-01	9.6300e-01	1.2600e+00	6.8000e-01	8.3000e-01	1.9400e-01	4.9300e-01		-9.2333e-01	1.6891e+00	4.0499e+00	17860	2	1	19	1.6754e-04	5.1717e-05	125706	42	0	125748	1.6701e-04	3.5076e-03	6.1652e-05	1.1568e-04	1.9875e-04	1.0926e-04	4.6361e-05	2.2917e-04	0.0000e+00	1.9616e-04	6.1518e-05	1.1564e-04	1.9843e-04	1.0874e-04	4.6195e-05	2.2856e-04	0.0000e+00	1.9600e-04	protein_coding	ENSG00000164398	2	1866	19	protein_coding	205254	NA	NA	NA	NA	NA	5	131142683	131347936
ACSL6	ENST00000379264	true	321	4.2273e+02	7.5935e-01	2.3923e-05	4700	111	1.7537e+02	6.3296e-01	1922	180	1.6022e+02	1.1235e+00	9.3375e-06	1418	13	2.1232e-06	490	4.3538e+01	3.2201e-03	6.8352e-07	9.9678e-01	2.9859e-01	9.9400e-01	1.2710e+00	6.9200e-01	8.3300e-01	1.9300e-01	4.7500e-01		-1.2284e+00	1.7583e+00	4.2887e+00	16974	2	1	23	1.7589e-04	4.3873e-05	125705	43	0	125748	1.7099e-04	3.6766e-03	1.2323e-04	0.0000e+00	1.9875e-04	1.0923e-04	4.6361e-05	1.6836e-04	0.0000e+00	5.6455e-04	1.2304e-04	0.0000e+00	1.9843e-04	1.0874e-04	4.6195e-05	1.6702e-04	0.0000e+00	5.5542e-04	protein_coding	ENSG00000164398	2	2166	21	protein_coding	205254	8.8562e-02	8	3.0313e+01	2.6391e-01	NA	5	131142683	131347936
ACSL6	ENST00000379272	false	320	4.1818e+02	7.6521e-01	2.3704e-05	4634	69	1.1557e+02	5.9705e-01	1269	173	1.5668e+02	1.1042e+00	9.1784e-06	1395	15	2.1231e-06	488	4.3485e+01	1.1704e-04	3.2896e-06	9.9988e-01	3.4494e-01	9.7500e-01	1.2530e+00	6.9800e-01	8.3900e-01	2.3000e-01	5.3100e-01		-1.0249e+00	1.7062e+00	4.0028e+00	19699	2	1	23	1.6196e-04	2.5968e-05	125711	37	0	125748	1.4713e-04	2.7221e-03	1.2323e-04	0.0000e+00	1.9875e-04	1.0923e-04	4.6361e-05	2.3932e-04	0.0000e+00	2.9445e-04	1.2304e-04	0.0000e+00	1.9843e-04	1.0874e-04	4.6195e-05	1.8460e-04	0.0000e+00	2.9401e-04	protein_coding	ENSG00000164398	3	2136	21	protein_coding	205254	NA	NA	NA	NA	NA	5	131142683	131347936
ACSL6	ENST00000414078	false	68	8.3231e+01	8.1701e-01	5.0409e-06	851	10	1.7414e+01	5.7424e-01	162	37	3.1402e+01	1.1783e+00	1.5884e-06	278	4	5.4024e-07	77	8.6853e+00	1.7736e-02	8.1147e-02	9.0112e-01	4.6055e-01	9.0500e-01	1.5490e+00	6.7100e-01	1.0000e+00	2.2600e-01	1.0530e+00		-7.8531e-01	5.9325e-01	1.4732e+00	44526	5	3	5	3.2055e-05	1.1950e-05	125727	8	0	125735	3.1813e-05	1.2726e-04	0.0000e+00	0.0000e+00	0.0000e+00	1.0923e-04	0.0000e+00	2.6420e-05	0.0000e+00	9.8157e-05	0.0000e+00	0.0000e+00	0.0000e+00	1.0874e-04	0.0000e+00	2.6373e-05	0.0000e+00	9.7993e-05	protein_coding	ENSG00000164398	2	404	4	protein_coding	205254	NA	NA	NA	NA	NA	5	131142683	131347936
ACSL6	ENST00000416557	false	72	8.8802e+01	8.1079e-01	5.3627e-06	917	10	1.9916e+01	5.0210e-01	183	41	3.4306e+01	1.1951e+00	1.7995e-06	298	4	5.7309e-07	83	9.4411e+00	2.4040e-02	5.5254e-02	9.2071e-01	4.2368e-01	9.3000e-01	1.5500e+00	6.6900e-01	9.8600e-01	2.0800e-01	9.6900e-01		-8.9834e-01	6.3360e-01	1.6409e+00	40485	5	3	5	3.2055e-05	1.1950e-05	125727	8	0	125735	3.1813e-05	1.2726e-04	0.0000e+00	0.0000e+00	0.0000e+00	1.0923e-04	0.0000e+00	2.6420e-05	0.0000e+00	9.8157e-05	0.0000e+00	0.0000e+00	0.0000e+00	1.0874e-04	0.0000e+00	2.6373e-05	0.0000e+00	9.7993e-05	protein_coding	ENSG00000164398	2	434	4	protein_coding	205254	NA	NA	NA	NA	NA	5	131142683	131347936
ACSL6	ENST00000419502	false	78	9.3214e+01	8.3678e-01	5.5498e-06	972	12	2.1224e+01	5.6540e-01	199	41	3.5506e+01	1.1548e+00	1.8509e-06	313	4	5.7540e-07	84	9.4982e+00	2.4587e-02	5.3648e-02	9.2176e-01	4.2113e-01	8.9900e-01	1.4980e+00	6.9600e-01	1.0100e+00	2.0600e-01	9.6400e-01		-7.2485e-01	5.5998e-01	1.6532e+00	40247	5	3	5	3.2055e-05	1.1950e-05	125727	8	0	125735	3.1813e-05	1.2726e-04	0.0000e+00	0.0000e+00	0.0000e+00	1.0923e-04	0.0000e+00	2.6420e-05	0.0000e+00	9.8157e-05	0.0000e+00	0.0000e+00	0.0000e+00	1.0874e-04	0.0000e+00	2.6373e-05	0.0000e+00	9.7993e-05	protein_coding	ENSG00000164398	2	458	4	protein_coding	205254	NA	NA	NA	NA	NA	5	131142683	131347936
ACSL6	ENST00000430403	false	107	1.3109e+02	8.1622e-01	7.7891e-06	1368	24	4.0341e+01	5.9493e-01	404	54	5.0130e+01	1.0772e+00	2.6589e-06	441	4	7.4233e-07	128	1.3431e+01	1.0337e-01	6.2715e-03	8.9036e-01	2.9783e-01	8.6500e-01	1.3510e+00	6.9700e-01	9.5800e-01	1.4600e-01	6.8200e-01		-4.2965e-01	7.4776e-01	2.3846e+00	26682	3	2	7	4.0011e-05	1.1950e-05	125738	10	0	125748	3.9763e-05	1.9882e-04	0.0000e+00	0.0000e+00	0.0000e+00	1.0923e-04	0.0000e+00	3.5215e-05	0.0000e+00	1.3082e-04	0.0000e+00	0.0000e+00	0.0000e+00	1.0874e-04	0.0000e+00	3.5159e-05	0.0000e+00	1.3066e-04	protein_coding	ENSG00000164398	2	639	6	protein_coding	205254	NA	NA	NA	NA	NA	5	131142683	131347936
ACSL6	ENST00000431707	false	305	3.9697e+02	7.6833e-01	2.2539e-05	4407	61	1.1200e+02	5.4466e-01	1221	165	1.4886e+02	1.1084e+00	8.7584e-06	1321	15	2.2049e-06	474	4.3110e+01	1.0173e-04	4.0235e-06	9.9989e-01	3.4794e-01	9.7600e-01	1.2610e+00	6.9900e-01	8.4500e-01	2.3200e-01	5.3600e-01		-1.0396e+00	1.6403e+00	3.9673e+00	19914	2	1	22	2.0572e-04	5.1717e-05	125700	48	0	125748	1.9088e-04	4.5815e-03	1.2323e-04	1.1568e-04	1.9875e-04	5.4861e-05	4.6361e-05	3.0970e-04	0.0000e+00	2.9445e-04	1.2304e-04	1.1564e-04	1.9843e-04	5.4367e-05	4.6195e-05	2.5493e-04	0.0000e+00	2.9401e-04	protein_coding	ENSG00000164398	2	2031	21	protein_coding	205254	NA	NA	NA	NA	NA	5	131142683	131347936
ACSL6	ENST00000434099	false	182	2.2853e+02	7.9638e-01	1.3733e-05	2375	65	1.0116e+02	6.4254e-01	1039	92	8.7386e+01	1.0528e+00	5.2917e-06	723	8	1.5395e-06	240	2.5531e+01	1.4422e-02	2.2758e-04	9.8535e-01	3.1335e-01	8.8800e-01	1.2520e+00	7.0500e-01	9.0100e-01	1.8300e-01	5.6500e-01		-3.8801e-01	1.0939e+00	3.2151e+00	21252	2	1	14	1.3174e-04	5.1717e-05	125715	33	0	125748	1.3122e-04	2.1653e-03	1.2614e-04	1.1568e-04	9.9483e-05	1.0966e-04	0.0000e+00	1.6729e-04	0.0000e+00	1.6349e-04	1.2304e-04	1.1564e-04	9.9211e-05	1.0874e-04	0.0000e+00	1.6702e-04	0.0000e+00	1.6333e-04	protein_coding	ENSG00000164398	2	1095	12	protein_coding	205254	NA	NA	NA	NA	NA	5	131142683	131347936
ACSL6	ENST00000441995	false	53	6.2216e+01	8.5187e-01	3.8766e-06	624	9	1.5525e+01	5.7972e-01	153	29	2.3168e+01	1.2517e+00	1.1684e-06	204	4	6.2208e-07	63	8.2694e+00	1.4916e-02	9.9687e-02	8.8540e-01	4.8371e-01	9.3100e-01	1.6960e+00	6.8200e-01	1.0710e+00	2.3700e-01	1.1060e+00		-9.5249e-01	4.1520e-01	1.3758e+00	46897	5	3	4	7.5813e-05	5.1717e-05	125714	19	0	125733	7.5560e-05	7.1785e-04	0.0000e+00	1.1568e-04	0.0000e+00	5.4861e-05	0.0000e+00	9.6792e-05	0.0000e+00	9.8157e-05	0.0000e+00	1.1567e-04	0.0000e+00	5.4367e-05	0.0000e+00	9.6706e-05	0.0000e+00	9.7993e-05	protein_coding	ENSG00000164398	2	299	4	protein_coding	205254	NA	NA	NA	NA	NA	5	131142683	131347936
ACSL6	ENST00000543479	false	304	4.1172e+02	7.3836e-01	2.3459e-05	4540	94	1.5978e+02	5.8831e-01	1783	169	1.5318e+02	1.1033e+00	8.9709e-06	1358	13	2.1851e-06	476	4.3014e+01	2.6487e-03	9.0609e-07	9.9735e-01	3.0223e-01	9.7300e-01	1.2530e+00	6.7100e-01	8.1200e-01	1.9600e-01	4.8100e-01		-1.0046e+00	1.8865e+00	4.2407e+00	17274	2	1	22	1.3192e-04	1.6058e-05	125715	33	0	125748	1.3122e-04	2.1653e-03	1.2614e-04	0.0000e+00	1.9875e-04	1.6403e-04	4.6361e-05	1.6765e-04	0.0000e+00	1.9616e-04	1.2304e-04	0.0000e+00	1.9843e-04	1.6311e-04	4.6195e-05	1.6702e-04	0.0000e+00	1.9600e-04	protein_coding	ENSG00000164398	2	2091	20	protein_coding	205254	NA	NA	NA	NA	NA	5	131142683	131347936
ACSL6	ENST00000544770	false	268	3.5460e+02	7.5579e-01	1.9846e-05	3962	89	1.4654e+02	6.0735e-01	1626	145	1.3237e+02	1.0954e+00	7.9537e-06	1160	9	1.6514e-06	430	3.6504e+01	1.4564e-01	1.1760e-06	8.5436e-01	2.4655e-01	9.5600e-01	1.2570e+00	6.8300e-01	8.3600e-01	1.4800e-01	4.3000e-01		-8.6289e-01	1.6342e+00	4.2184e+00	14804	1	1	16	9.5702e-05	1.6058e-05	125724	24	0	125748	9.5434e-05	1.1453e-03	1.2323e-04	0.0000e+00	1.9875e-04	0.0000e+00	4.6361e-05	1.3238e-04	0.0000e+00	1.3069e-04	1.2304e-04	0.0000e+00	1.9843e-04	0.0000e+00	4.6195e-05	1.3185e-04	0.0000e+00	1.3066e-04	protein_coding	ENSG00000164398	3	1818	19	protein_coding	205254	NA	NA	NA	NA	NA	5	131142683	131347936
ACSM1	ENST00000219151	false	110	1.3228e+02	8.3156e-01	7.0415e-06	1495	36	4.3016e+01	8.3690e-01	516	45	4.9131e+01	9.1593e-01	2.7946e-06	427	5	5.0560e-07	124	1.0428e+01	6.7006e-03	7.0405e-02	9.2289e-01	4.7947e-01	7.2000e-01	1.1740e+00	7.1200e-01	9.7400e-01	2.5000e-01	1.0080e+00		4.6324e-01	6.8842e-01	1.5577e+00	42442	5	3	10	3.2746e-04	1.5949e-04	125663	82	0	125745	3.2611e-04	1.3373e-02	1.2316e-04	5.8200e-05	0.0000e+00	5.4366e-04	3.2377e-04	5.0312e-04	4.9084e-04	3.2667e-05	1.2304e-04	5.7819e-05	0.0000e+00	5.4380e-04	3.2341e-04	5.0115e-04	4.8888e-04	3.2663e-05	protein_coding	ENSG00000166743	3	684	7	protein_coding	75654	NA	NA	NA	NA	NA	16	20634559	20710212
ACSM1	ENST00000307493	true	320	3.3043e+02	9.6843e-01	1.8223e-05	3740	120	1.3081e+02	9.1733e-01	1552	116	1.2511e+02	9.2716e-01	6.8366e-06	1116	27	1.8935e-06	358	3.4678e+01	2.2841e-15	7.9337e-01	2.0663e-01	7.7860e-01	7.9700e-01	1.0820e+00	8.8300e-01	1.0620e+00	5.7300e-01	1.0740e+00		6.4049e-01	2.0392e-01	1.2082e+00	45472	5	3	42	1.0004e-03	4.2557e-04	125497	251	0	125748	9.9853e-04	1.2538e-01	6.2094e-04	2.4014e-03	0.0000e+00	9.2464e-04	4.6206e-05	1.0570e-03	1.4678e-03	3.6065e-04	6.1535e-04	2.4023e-03	0.0000e+00	9.2464e-04	4.6195e-05	1.0553e-03	1.4669e-03	3.5935e-04	protein_coding	ENSG00000166743	2	1731	13	protein_coding	75654	4.3675e-09	17	2.5360e+01	6.7034e-01	NA	16	20634559	20710212
ACSM1	ENST00000520010	false	320	3.3043e+02	9.6843e-01	1.8223e-05	3740	120	1.3081e+02	9.1733e-01	1552	116	1.2511e+02	9.2716e-01	6.8366e-06	1116	27	1.8935e-06	358	3.4678e+01	2.2841e-15	7.9337e-01	2.0663e-01	7.7860e-01	7.9700e-01	1.0820e+00	8.8300e-01	1.0620e+00	5.7300e-01	1.0740e+00		6.4049e-01	2.0392e-01	1.2082e+00	45473	5	3	42	1.0004e-03	4.2557e-04	125497	251	0	125748	9.9853e-04	1.2538e-01	6.2094e-04	2.4014e-03	0.0000e+00	9.2464e-04	4.6206e-05	1.0570e-03	1.4678e-03	3.6065e-04	6.1535e-04	2.4023e-03	0.0000e+00	9.2464e-04	4.6195e-05	1.0553e-03	1.4669e-03	3.5935e-04	protein_coding	ENSG00000166743	2	1731	13	protein_coding	75654	NA	NA	NA	NA	NA	16	20634559	20710212
ACSM1	ENST00000523065	false	86	8.9545e+01	9.6042e-01	5.1153e-06	998	26	3.2270e+01	8.0570e-01	386	25	3.1411e+01	7.9590e-01	1.5970e-06	297	8	3.2277e-07	79	7.5190e+00	3.7231e-06	7.8568e-01	2.1432e-01	1.0640e+00	5.7900e-01	1.1120e+00	8.0600e-01	1.1490e+00	6.1900e-01	1.7750e+00		8.9917e-01	1.3311e-01	-1.6256e-01	71023	8	5	6	4.8538e-04	4.2557e-04	125626	122	0	125748	4.8521e-04	2.9605e-02	0.0000e+00	2.2276e-03	0.0000e+00	5.4466e-05	0.0000e+00	3.1673e-04	1.1408e-03	3.2663e-05	0.0000e+00	2.2284e-03	0.0000e+00	5.4367e-05	0.0000e+00	3.1648e-04	1.1407e-03	3.2663e-05	protein_coding	ENSG00000166743	2	462	3	protein_coding	75654	NA	NA	NA	NA	NA	16	20634559	20710212
ACSM1	ENST00000524149	false	147	1.4735e+02	9.9762e-01	8.3676e-06	1613	52	5.3025e+01	9.8066e-01	594	54	5.7036e+01	9.4677e-01	3.4716e-06	459	10	7.8745e-07	168	1.5443e+01	1.0003e-05	1.9529e-01	8.0470e-01	6.4755e-01	7.6000e-01	1.1880e+00	8.7200e-01	1.1440e+00	3.9800e-01	1.0980e+00		3.1602e-01	1.0281e-02	1.2835e+00	46563	5	3	18	2.3945e-04	8.7505e-05	125687	60	0	125747	2.3860e-04	7.1589e-03	4.3092e-04	2.9200e-05	0.0000e+00	5.4366e-04	0.0000e+00	3.3518e-04	1.6404e-04	9.8080e-05	4.3070e-04	2.8909e-05	0.0000e+00	5.4380e-04	0.0000e+00	3.3407e-04	1.6288e-04	9.7993e-05	protein_coding	ENSG00000166743	2	746	8	protein_coding	75654	NA	NA	NA	NA	NA	16	20634559	20710212
ACSM2A	ENST00000219054	false	411	3.2072e+02	1.2815e+00	1.6761e-05	3732	132	1.0992e+02	1.2008e+00	1331	145	1.1874e+02	1.2212e+00	6.1300e-06	1129	34	1.8430e-06	332	3.3188e+01	3.2754e-23	9.9947e-01	5.3343e-04	1.0245e+00	1.0660e+00	1.4020e+00	1.1810e+00	1.3900e+00	7.7800e-01	1.3640e+00	mis_too_many	-1.8945e+00	-1.7915e+00	-1.3064e-01	57474	7	4	59	3.2109e-02	2.6043e-02	118166	7118	464	125748	3.0616e-02	1.1787e+02	3.3847e-03	4.2032e-02	4.3479e-02	2.0822e-01	7.1256e-03	1.2004e-02	2.5476e-02	2.0203e-02	3.3891e-03	4.1989e-02	4.4025e-02	2.0628e-01	7.0928e-03	1.1973e-02	2.5571e-02	1.9993e-02	protein_coding	ENSG00000183747	2	1731	13	protein_coding	36209	NA	NA	NA	NA	NA	16	20462783	20498991
ACSM2A	ENST00000396104	false	411	3.2072e+02	1.2815e+00	1.6761e-05	3732	132	1.0992e+02	1.2008e+00	1331	145	1.1874e+02	1.2212e+00	6.1300e-06	1129	34	1.8430e-06	332	3.3188e+01	3.2754e-23	9.9947e-01	5.3343e-04	1.0245e+00	1.0660e+00	1.4020e+00	1.1810e+00	1.3900e+00	7.7800e-01	1.3640e+00	mis_too_many	-1.8945e+00	-1.7915e+00	-1.3064e-01	57475	7	4	59	3.2109e-02	2.6043e-02	118166	7118	464	125748	3.0616e-02	1.1787e+02	3.3847e-03	4.2032e-02	4.3479e-02	2.0822e-01	7.1256e-03	1.2004e-02	2.5476e-02	2.0203e-02	3.3891e-03	4.1989e-02	4.4025e-02	2.0628e-01	7.0928e-03	1.1973e-02	2.5571e-02	1.9993e-02	protein_coding	ENSG00000183747	3	1731	13	protein_coding	36209	NA	NA	NA	NA	NA	16	20462783	20498991
ACSM2A	ENST00000417235	false	355	2.7864e+02	1.2741e+00	1.4648e-05	3214	127	1.0049e+02	1.2638e+00	1206	117	1.0271e+02	1.1391e+00	5.3493e-06	983	27	1.4652e-06	287	2.7353e+01	3.6218e-18	9.9493e-01	5.0721e-03	9.8711e-01	9.8000e-01	1.3280e+00	1.1670e+00	1.3910e+00	7.2700e-01	1.3610e+00		-1.1081e+00	-1.6256e+00	6.2491e-02	57335	7	4	50	3.1663e-02	2.6043e-02	118276	7008	464	125748	3.0165e-02	1.1442e+02	3.3231e-03	4.1769e-02	4.3479e-02	2.0811e-01	6.9859e-03	1.1515e-02	2.4649e-02	1.9014e-02	3.3274e-03	4.1718e-02	4.4025e-02	2.0621e-01	6.9532e-03	1.1484e-02	2.4736e-02	1.8794e-02	protein_coding	ENSG00000183747	2	1494	12	protein_coding	36209	NA	NA	NA	NA	NA	16	20462783	20498991
ACSM2A	ENST00000424070	false	143	1.1220e+02	1.2745e+00	5.7384e-06	1338	24	2.7387e+01	8.7633e-01	348	54	4.3894e+01	1.2302e+00	2.2579e-06	405	17	6.8304e-07	102	1.1480e+01	6.1126e-14	9.9777e-01	2.2324e-03	1.4809e+00	9.8800e-01	1.5430e+00	1.1120e+00	1.4640e+00	9.9500e-01	1.9170e+00		-1.1991e+00	-1.0332e+00	-1.5098e+00	77191	9	5	23	3.1681e-02	2.6043e-02	118112	7016	463	125591	3.0232e-02	1.1479e+02	2.8308e-03	4.1330e-02	4.3479e-02	2.0811e-01	7.0789e-03	1.1553e-02	2.5150e-02	1.9615e-02	2.8337e-03	4.1265e-02	4.4025e-02	2.0621e-01	7.0463e-03	1.1559e-02	2.5270e-02	1.9460e-02	protein_coding	ENSG00000183747	3	624	4	protein_coding	36209	NA	NA	NA	NA	NA	16	20462783	20498991
ACSM2A	ENST00000536134	false	258	1.9865e+02	1.2988e+00	1.0568e-05	2252	84	6.4594e+01	1.3004e+00	771	89	7.0494e+01	1.2625e+00	3.6951e-06	674	20	1.1899e-06	234	2.2411e+01	8.4615e-13	9.2705e-01	7.2945e-02	8.9241e-01	1.0630e+00	1.5060e+00	1.1720e+00	1.4400e+00	6.2700e-01	1.2970e+00		-1.7326e+00	-1.4964e+00	4.7198e-01	54924	6	4	35	5.5121e-04	1.3539e-04	125612	135	1	125748	5.4091e-04	3.6792e-02	5.5393e-04	7.0190e-04	9.9226e-05	1.3060e-03	4.6690e-05	5.2965e-04	1.6303e-04	5.8822e-04	5.5380e-04	6.9404e-04	9.9211e-05	1.3056e-03	4.6195e-05	5.1872e-04	1.6288e-04	5.5542e-04	protein_coding	ENSG00000183747	3	1047	12	protein_coding	36209	NA	NA	NA	NA	NA	16	20462783	20498991
ACSM2A	ENST00000571894	false	90	6.5641e+01	1.3711e+00	3.5926e-06	751	22	1.9551e+01	1.1253e+00	244	38	2.6226e+01	1.4489e+00	1.3964e-06	231	4	1.9546e-07	30	3.5520e+00	1.1921e-03	5.8573e-01	4.1308e-01	1.1261e+00	1.1150e+00	1.8490e+00	1.1550e+00	1.6340e+00	5.2600e-01	1.8770e+00		-1.8073e+00	-1.0684e+00	-2.2025e-01	75164	9	5	6	3.8236e-04	2.1753e-04	125398	95	0	125493	3.7858e-04	1.7986e-02	0.0000e+00	2.0556e-04	0.0000e+00	5.4448e-05	1.3972e-04	4.6278e-04	6.6401e-04	9.2802e-04	0.0000e+00	2.0286e-04	0.0000e+00	5.4373e-05	1.3863e-04	4.5872e-04	6.5295e-04	9.1521e-04	protein_coding	ENSG00000183747	2	354	2	protein_coding	36209	NA	NA	NA	NA	NA	16	20462783	20498991
ACSM2A	ENST00000573854	true	411	3.2072e+02	1.2815e+00	1.6761e-05	3732	132	1.0992e+02	1.2008e+00	1331	145	1.1874e+02	1.2212e+00	6.1300e-06	1129	34	1.8430e-06	332	3.3188e+01	3.2754e-23	9.9947e-01	5.3343e-04	1.0245e+00	1.0660e+00	1.4020e+00	1.1810e+00	1.3900e+00	7.7800e-01	1.3640e+00	mis_too_many	-1.8945e+00	-1.7915e+00	-1.3064e-01	57476	7	4	59	3.2109e-02	2.6043e-02	118166	7118	464	125748	3.0616e-02	1.1787e+02	3.3847e-03	4.2032e-02	4.3479e-02	2.0822e-01	7.1256e-03	1.2004e-02	2.5476e-02	2.0203e-02	3.3891e-03	4.1989e-02	4.4025e-02	2.0628e-01	7.0928e-03	1.1973e-02	2.5571e-02	1.9993e-02	protein_coding	ENSG00000183747	2	1731	13	protein_coding	36209	2.4868e-06	14	2.8511e+01	4.9104e-01	NA	16	20462783	20498991
ACSM2A	ENST00000574251	false	45	3.6200e+01	1.2431e+00	2.0945e-06	376	22	1.7042e+01	1.2909e+00	197	15	1.3618e+01	1.1015e+00	7.6685e-07	125	4	9.5569e-08	23	2.2347e+00	4.5463e-04	7.4171e-01	2.5784e-01	1.7899e+00	7.3500e-01	1.6700e+00	9.7800e-01	1.5930e+00	7.1000e-01	1.9460e+00		-2.9438e-01	-5.1972e-01	-1.0943e+00	78417	9	5	4	2.0013e-05	8.0183e-06	125584	5	0	125589	1.9906e-05	4.9766e-05	6.1774e-05	0.0000e+00	0.0000e+00	5.4454e-05	0.0000e+00	8.8146e-06	0.0000e+00	6.5653e-05	6.1518e-05	0.0000e+00	0.0000e+00	5.4373e-05	0.0000e+00	8.8134e-06	0.0000e+00	6.5327e-05	protein_coding	ENSG00000183747	2	185	2	protein_coding	36209	NA	NA	NA	NA	NA	16	20462783	20498991
ACSM2A	ENST00000575690	false	411	3.2072e+02	1.2815e+00	1.6761e-05	3732	132	1.0992e+02	1.2008e+00	1331	145	1.1874e+02	1.2212e+00	6.1300e-06	1129	34	1.8430e-06	332	3.3188e+01	3.2754e-23	9.9947e-01	5.3343e-04	1.0245e+00	1.0660e+00	1.4020e+00	1.1810e+00	1.3900e+00	7.7800e-01	1.3640e+00	mis_too_many	-1.8945e+00	-1.7915e+00	-1.3064e-01	57477	7	4	59	3.2109e-02	2.6043e-02	118166	7118	464	125748	3.0616e-02	1.1787e+02	3.3847e-03	4.2032e-02	4.3479e-02	2.0822e-01	7.1256e-03	1.2004e-02	2.5476e-02	2.0203e-02	3.3891e-03	4.1989e-02	4.4025e-02	2.0628e-01	7.0928e-03	1.1973e-02	2.5571e-02	1.9993e-02	protein_coding	ENSG00000183747	2	1731	13	protein_coding	36209	NA	NA	NA	NA	NA	16	20462783	20498991
ACSM2A	ENST00000576361	false	74	5.6353e+01	1.3132e+00	2.9644e-06	674	14	1.4818e+01	9.4481e-01	191	34	2.2868e+01	1.4868e+00	1.2537e-06	194	4	1.9366e-07	28	3.4994e+00	1.1496e-03	5.9258e-01	4.0627e-01	1.1430e+00	1.1260e+00	1.8850e+00	1.0880e+00	1.5930e+00	5.3200e-01	1.8810e+00		-1.8300e+00	-8.3538e-01	-2.4796e-01	75354	9	5	6	3.8236e-04	2.1753e-04	125398	95	0	125493	3.7858e-04	1.7986e-02	0.0000e+00	2.0556e-04	0.0000e+00	5.4448e-05	1.3972e-04	4.6278e-04	6.6401e-04	9.2802e-04	0.0000e+00	2.0286e-04	0.0000e+00	5.4373e-05	1.3863e-04	4.5872e-04	6.5295e-04	9.1521e-04	protein_coding	ENSG00000183747	2	317	2	protein_coding	36209	NA	NA	NA	NA	NA	16	20462783	20498991
ACSM2B	ENST00000329697	true	417	3.1769e+02	1.3126e+00	1.6849e-05	3728	152	1.0768e+02	1.4116e+00	1337	152	1.1619e+02	1.3082e+00	5.9937e-06	1114	37	1.9738e-06	338	3.4284e+01	6.2689e-26	9.9990e-01	9.5408e-05	1.0792e+00	1.1460e+00	1.4970e+00	1.2110e+00	1.4230e+00	8.2900e-01	1.4200e+00	mis_too_many	-2.6115e+00	-1.9799e+00	-4.2989e-01	59388	7	4	61	1.2902e-03	4.4943e-04	125427	319	2	125748	1.2772e-03	2.0512e-01	7.7099e-03	1.4580e-03	9.9206e-05	1.1423e-03	1.4043e-04	8.4660e-04	6.6329e-04	7.5607e-04	7.6573e-03	1.4465e-03	9.9211e-05	1.1423e-03	1.3859e-04	8.3537e-04	6.5168e-04	7.5152e-04	protein_coding	ENSG00000066813	2	1731	13	protein_coding	40202	8.6586e-06	13	2.7435e+01	4.7384e-01	NA	16	20547548	20587749
ACSM2B	ENST00000414188	false	148	1.0902e+02	1.3575e+00	5.5234e-06	1347	31	2.5974e+01	1.1935e+00	342	52	4.0849e+01	1.2730e+00	2.0141e-06	394	12	8.0595e-07	106	1.2475e+01	2.3038e-08	8.4783e-01	1.5217e-01	9.6190e-01	1.0180e+00	1.6030e+00	1.1870e+00	1.5560e+00	6.1500e-01	1.5480e+00		-1.3714e+00	-1.3265e+00	1.2469e-01	63538	8	4	16	2.0893e-04	5.5964e-05	125693	50	0	125743	1.9884e-04	4.9714e-03	5.6324e-04	3.1946e-04	0.0000e+00	5.4419e-05	1.4043e-04	1.5698e-04	1.7224e-04	3.2923e-04	5.5380e-04	3.1806e-04	0.0000e+00	5.4367e-05	1.3859e-04	1.3186e-04	1.6293e-04	3.2668e-04	protein_coding	ENSG00000066813	3	624	4	protein_coding	40202	NA	NA	NA	NA	NA	16	20547548	20587749
ACSM2B	ENST00000565232	false	417	3.1769e+02	1.3126e+00	1.6849e-05	3728	152	1.0768e+02	1.4116e+00	1337	152	1.1619e+02	1.3082e+00	5.9937e-06	1114	37	1.9738e-06	338	3.4284e+01	6.2689e-26	9.9990e-01	9.5408e-05	1.0792e+00	1.1460e+00	1.4970e+00	1.2110e+00	1.4230e+00	8.2900e-01	1.4200e+00	mis_too_many	-2.6115e+00	-1.9799e+00	-4.2989e-01	59389	7	4	61	1.2902e-03	4.4943e-04	125427	319	2	125748	1.2772e-03	2.0512e-01	7.7099e-03	1.4580e-03	9.9206e-05	1.1423e-03	1.4043e-04	8.4660e-04	6.6329e-04	7.5607e-04	7.6573e-03	1.4465e-03	9.9211e-05	1.1423e-03	1.3859e-04	8.3537e-04	6.5168e-04	7.5152e-04	protein_coding	ENSG00000066813	2	1731	13	protein_coding	40202	NA	NA	NA	NA	NA	16	20547548	20587749
ACSM2B	ENST00000565322	false	368	2.7636e+02	1.3316e+00	1.4806e-05	3207	142	9.8436e+01	1.4426e+00	1213	128	1.0058e+02	1.2726e+00	5.2340e-06	971	34	1.5891e-06	291	2.8267e+01	3.7017e-25	9.9996e-01	3.7981e-05	1.2028e+00	1.1020e+00	1.4740e+00	1.2220e+00	1.4520e+00	9.1400e-01	1.5990e+00	mis_too_many	-2.1491e+00	-1.9590e+00	-9.9931e-01	65126	8	4	57	1.1981e-03	4.4943e-04	125450	296	2	125748	1.1856e-03	1.7676e-01	7.6482e-03	1.3418e-03	9.9206e-05	1.0879e-03	1.4043e-04	7.6675e-04	6.6329e-04	4.9222e-04	7.5953e-03	1.3307e-03	9.9211e-05	1.0879e-03	1.3859e-04	7.5620e-04	6.5168e-04	4.9006e-04	protein_coding	ENSG00000066813	2	1494	12	protein_coding	40202	NA	NA	NA	NA	NA	16	20547548	20587749
ACSM2B	ENST00000566384	false	84	6.4616e+01	1.3000e+00	3.4953e-06	763	21	1.7477e+01	1.2016e+00	239	35	2.4012e+01	1.4576e+00	1.1989e-06	222	2	2.7413e-07	34	4.4267e+00	8.3433e-02	1.4637e-01	7.7020e-01	4.5180e-01	1.1090e+00	1.8640e+00	1.0890e+00	1.5590e+00	1.8300e-01	1.3830e+00		-1.7627e+00	-8.5689e-01	1.0688e+00	58135	7	4	2	3.2171e-05	2.8156e-05	124959	8	0	124967	3.2009e-05	1.2804e-04	0.0000e+00	2.9243e-05	0.0000e+00	0.0000e+00	0.0000e+00	3.5610e-05	0.0000e+00	9.9371e-05	0.0000e+00	2.9089e-05	0.0000e+00	0.0000e+00	0.0000e+00	3.5455e-05	0.0000e+00	9.8514e-05	protein_coding	ENSG00000066813	2	354	2	protein_coding	40202	NA	NA	NA	NA	NA	16	20547548	20587749
ACSM2B	ENST00000567001	false	417	3.1769e+02	1.3126e+00	1.6849e-05	3728	152	1.0768e+02	1.4116e+00	1337	152	1.1619e+02	1.3082e+00	5.9937e-06	1114	37	1.9738e-06	338	3.4284e+01	6.2689e-26	9.9990e-01	9.5408e-05	1.0792e+00	1.1460e+00	1.4970e+00	1.2110e+00	1.4230e+00	8.2900e-01	1.4200e+00	mis_too_many	-2.6115e+00	-1.9799e+00	-4.2989e-01	59390	7	4	61	1.2902e-03	4.4943e-04	125427	319	2	125748	1.2772e-03	2.0512e-01	7.7099e-03	1.4580e-03	9.9206e-05	1.1423e-03	1.4043e-04	8.4660e-04	6.6329e-04	7.5607e-04	7.6573e-03	1.4465e-03	9.9211e-05	1.1423e-03	1.3859e-04	8.3537e-04	6.5168e-04	7.5152e-04	protein_coding	ENSG00000066813	2	1731	13	protein_coding	40202	NA	NA	NA	NA	NA	16	20547548	20587749
ACSM2B	ENST00000568098	false	76	6.2353e+01	1.2189e+00	3.6350e-06	693	24	1.8390e+01	1.3051e+00	227	33	2.3400e+01	1.4102e+00	1.2671e-06	204	9	2.8397e-07	51	5.1155e+00	4.5635e-08	9.6642e-01	3.3576e-02	1.7594e+00	1.0660e+00	1.8350e+00	1.0120e+00	1.4750e+00	9.5800e-01	1.9540e+00		-1.5600e+00	-6.1417e-01	-1.5915e+00	78684	9	5	10	1.2344e-04	4.7760e-05	125717	31	0	125748	1.2327e-04	1.9108e-03	1.8486e-04	0.0000e+00	0.0000e+00	7.6145e-04	0.0000e+00	9.6920e-05	0.0000e+00	9.8033e-05	1.8456e-04	0.0000e+00	0.0000e+00	7.6141e-04	0.0000e+00	9.6691e-05	0.0000e+00	9.7993e-05	protein_coding	ENSG00000066813	2	329	4	protein_coding	40202	NA	NA	NA	NA	NA	16	20547548	20587749
ACSM2B	ENST00000568882	false	55	3.5492e+01	1.5497e+00	2.0455e-06	384	25	1.5184e+01	1.6465e+00	193	15	1.1682e+01	1.2840e+00	5.8082e-07	119	5	9.0335e-08	23	2.1129e+00	4.2424e-05	8.6896e-01	1.3100e-01	2.3665e+00	8.5300e-01	1.8400e+00	1.2440e+00	1.8860e+00	8.8800e-01	1.9630e+00		-7.6307e-01	-1.1636e+00	-1.8406e+00	78923	9	5	6	3.6289e-05	8.0795e-06	125570	9	0	125579	3.5835e-05	1.6126e-04	1.2591e-04	8.7310e-05	0.0000e+00	0.0000e+00	9.2739e-05	8.9846e-06	1.7224e-04	0.0000e+00	1.2304e-04	8.6739e-05	0.0000e+00	0.0000e+00	9.2392e-05	8.8146e-06	1.6320e-04	0.0000e+00	protein_coding	ENSG00000066813	2	185	2	protein_coding	40202	NA	NA	NA	NA	NA	16	20547548	20587749
ACSM2B	ENST00000569163	false	70	6.9221e+01	1.0113e+00	3.0481e-06	963	20	2.1268e+01	9.4039e-01	303	28	2.6514e+01	1.0560e+00	1.2493e-06	287	9	2.6468e-07	74	6.2301e+00	1.2260e-07	9.4055e-01	5.9454e-02	1.4446e+00	7.8100e-01	1.4480e+00	8.3300e-01	1.2340e+00	8.3400e-01	1.9220e+00		-2.2679e-01	-3.3272e-02	-1.0283e+00	77383	9	5	15	9.0499e-05	1.1945e-05	125724	21	0	125745	8.3506e-05	8.7685e-04	0.0000e+00	1.1585e-04	0.0000e+00	2.2735e-04	0.0000e+00	7.9288e-05	0.0000e+00	1.6529e-04	0.0000e+00	1.1565e-04	0.0000e+00	1.6311e-04	0.0000e+00	7.9111e-05	0.0000e+00	1.6334e-04	protein_coding	ENSG00000066813	2	447	4	protein_coding	40202	NA	NA	NA	NA	NA	16	20547548	20587749
ACSM2B	ENST00000569344	false	72	5.5330e+01	1.3013e+00	2.8658e-06	685	15	1.3342e+01	1.1243e+00	189	32	2.1002e+01	1.5236e+00	1.0697e-06	189	2	2.5792e-07	31	4.0605e+00	7.1248e-02	1.7449e-01	7.5426e-01	4.9255e-01	1.1420e+00	1.9070e+00	1.0750e+00	1.5830e+00	1.9900e-01	1.4780e+00		-1.8864e+00	-7.9638e-01	9.4755e-01	61249	7	4	2	3.2171e-05	2.8156e-05	124959	8	0	124967	3.2009e-05	1.2804e-04	0.0000e+00	2.9243e-05	0.0000e+00	0.0000e+00	0.0000e+00	3.5610e-05	0.0000e+00	9.9371e-05	0.0000e+00	2.9089e-05	0.0000e+00	0.0000e+00	0.0000e+00	3.5455e-05	0.0000e+00	9.8514e-05	protein_coding	ENSG00000066813	2	317	2	protein_coding	40202	NA	NA	NA	NA	NA	16	20547548	20587749
ACSM3	ENST00000289416	true	290	3.1268e+02	9.2748e-01	1.5757e-05	3828	115	1.2521e+02	9.1847e-01	1544	95	1.1025e+02	8.6166e-01	5.6668e-06	1115	26	1.9571e-06	381	3.4184e+01	1.4410e-14	6.9858e-01	3.0142e-01	7.6059e-01	7.2900e-01	1.0220e+00	8.4200e-01	1.0220e+00	5.5700e-01	1.0550e+00		1.1419e+00	4.5569e-01	1.2971e+00	44634	5	3	49	1.0293e-02	6.3627e-03	123187	2539	22	125748	1.0235e-02	1.3174e+01	3.9925e-02	8.7701e-03	7.8419e-03	7.7065e-04	1.8021e-03	1.0375e-02	8.9908e-03	8.7621e-03	3.9857e-02	8.7396e-03	7.7683e-03	7.6141e-04	1.8032e-03	1.0355e-02	8.9981e-03	8.7593e-03	protein_coding	ENSG00000005187	2	1758	13	protein_coding	187339	4.9791e-09	17	2.5636e+01	6.6313e-01	NA	16	20621565	20808903
ACSM3	ENST00000440284	false	229	2.3480e+02	9.7532e-01	1.2140e-05	2856	78	8.3871e+01	9.3000e-01	1021	77	8.3543e+01	9.2168e-01	4.3423e-06	838	20	1.1977e-06	249	2.2198e+01	7.0212e-13	9.3444e-01	6.5561e-02	9.0100e-01	7.6600e-01	1.1140e+00	8.7500e-01	1.0880e+00	6.3300e-01	1.3090e+00		5.6274e-01	1.3440e-01	4.3224e-01	55403	6	4	31	3.3208e-03	2.8059e-03	124927	806	14	125747	3.2658e-03	1.3412e+00	3.7894e-02	3.4120e-03	9.9265e-05	6.0754e-04	0.0000e+00	3.9664e-04	1.1427e-03	1.1769e-03	3.7745e-02	3.4170e-03	9.9211e-05	5.9820e-04	0.0000e+00	3.9562e-04	1.1407e-03	1.1765e-03	protein_coding	ENSG00000005187	2	1314	8	protein_coding	187339	NA	NA	NA	NA	NA	16	20621565	20808903
ACSM3	ENST00000450120	false	275	2.9084e+02	9.4555e-01	1.4282e-05	3765	99	1.0472e+02	9.4541e-01	1353	91	1.0354e+02	8.7886e-01	5.3752e-06	1097	26	1.9745e-06	394	3.4212e+01	1.4720e-14	6.9535e-01	3.0465e-01	7.5996e-01	7.4100e-01	1.0460e+00	8.5600e-01	1.0450e+00	5.5600e-01	1.0540e+00		9.6899e-01	3.2998e-01	1.3011e+00	44569	5	3	46	1.0249e-02	6.3627e-03	123197	2529	22	125748	1.0195e-02	1.3071e+01	3.9863e-02	8.5099e-03	7.8419e-03	7.7065e-04	1.8021e-03	1.0366e-02	8.9908e-03	8.7621e-03	3.9793e-02	8.5063e-03	7.7683e-03	7.6141e-04	1.8032e-03	1.0346e-02	8.9981e-03	8.7593e-03	protein_coding	ENSG00000005187	3	1734	14	protein_coding	187339	NA	NA	NA	NA	NA	16	20621565	20808903
ACSM3	ENST00000561584	false	24	3.0330e+01	7.9128e-01	1.8287e-06	339	0	5.8798e-01	0.0000e+00	8	7	1.0188e+01	6.8709e-01	4.3780e-07	104	0	1.0832e-08	5	2.6983e-01	3.0982e-01	1.8994e-01	5.0024e-01	0.0000e+00	3.9000e-01	1.2880e+00	5.7200e-01	1.1130e+00	0.0000e+00	1.8690e+00		7.8509e-01	4.0847e-01	4.8136e-01	74718	9	5	0	0.0000e+00	0.0000e+00	0	0	0	0	0.0000e+00	0.0000e+00	0.0000e+00	0.0000e+00	0.0000e+00	0.0000e+00	0.0000e+00	0.0000e+00	0.0000e+00	0.0000e+00	0.0000e+00	0.0000e+00	0.0000e+00	0.0000e+00	0.0000e+00	0.0000e+00	0.0000e+00	0.0000e+00	protein_coding	ENSG00000005187	2	157	1	protein_coding	187339	NA	NA	NA	NA	NA	16	20621565	20808903
ACSM3	ENST00000561795	false	67	8.3811e+01	7.9942e-01	4.4163e-06	1021	19	2.3304e+01	8.1533e-01	298	24	2.8677e+01	8.3692e-01	1.2436e-06	311	11	5.3828e-07	82	8.6153e+00	8.6479e-09	9.5349e-01	4.6511e-02	1.2768e+00	6.0500e-01	1.1770e+00	6.5600e-01	9.8000e-01	7.9200e-01	1.8660e+00		6.8650e-01	6.5253e-01	-7.5286e-01	74555	9	5	14	1.3554e-04	3.5826e-05	125705	34	0	125739	1.3521e-04	2.2987e-03	1.2304e-04	5.2037e-04	9.9265e-05	4.3501e-04	0.0000e+00	3.5397e-05	0.0000e+00	3.2667e-05	1.2304e-04	5.2049e-04	9.9231e-05	4.3502e-04	0.0000e+00	3.5164e-05	0.0000e+00	3.2663e-05	protein_coding	ENSG00000005187	2	475	3	protein_coding	187339	NA	NA	NA	NA	NA	16	20621565	20808903
ACSM3	ENST00000562251	false	277	2.9272e+02	9.4629e-01	1.4378e-05	3792	97	1.0419e+02	9.3101e-01	1353	91	1.0422e+02	8.7313e-01	5.4048e-06	1102	28	1.9812e-06	397	3.4378e+01	1.7680e-16	9.0691e-01	9.3086e-02	8.1448e-01	7.3600e-01	1.0390e+00	8.5700e-01	1.0450e+00	6.0200e-01	1.1170e+00		1.0182e+00	3.2656e-01	1.0080e+00	47424	5	3	48	1.0289e-02	6.3627e-03	123188	2538	22	125748	1.0231e-02	1.3164e+01	3.9925e-02	8.7701e-03	7.8419e-03	7.7065e-04	1.8021e-03	1.0366e-02	8.9908e-03	8.7621e-03	3.9857e-02	8.7396e-03	7.7683e-03	7.6141e-04	1.8032e-03	1.0346e-02	8.9981e-03	8.7593e-03	protein_coding	ENSG00000005187	2	1744	14	protein_coding	187339	NA	NA	NA	NA	NA	16	20621565	20808903
ACSM3	ENST00000563914	false	133	1.2572e+02	1.0579e+00	6.5202e-06	1539	37	4.1530e+01	8.9092e-01	428	39	4.4604e+01	8.7436e-01	2.5304e-06	429	8	5.6347e-07	140	1.1306e+01	4.8392e-05	3.2418e-01	6.7578e-01	7.0759e-01	6.7600e-01	1.1420e+00	9.1800e-01	1.2220e+00	4.1400e-01	1.2750e+00		6.5959e-01	-2.3079e-01	9.1112e-01	54013	6	4	12	3.0615e-03	2.8059e-03	124981	741	14	125736	3.0068e-03	1.1368e+00	3.7709e-02	2.8917e-03	0.0000e+00	1.7253e-04	0.0000e+00	3.4345e-04	8.1587e-04	2.9400e-04	3.7553e-02	2.8952e-03	0.0000e+00	1.6311e-04	0.0000e+00	3.4292e-04	8.1493e-04	2.9401e-04	protein_coding	ENSG00000005187	2	703	6	protein_coding	187339	NA	NA	NA	NA	NA	16	20621565	20808903
ACSM3	ENST00000564701	false	13	1.7041e+01	7.6289e-01	1.2694e-06	154	NA	NA	NA	NA	2	4.8425e+00	4.1301e-01	2.0499e-07	56	NA	NA	NA	NA	NA	NA	NA	NA	1.6800e-01	1.2810e+00	4.9600e-01	1.2130e+00	NA	NA	no_exp_lof	1.0154e+00	3.4783e-01	NA	NA	NA	NA	NA	NA	NA	NA	NA	NA	NA	NA	NA	NA	NA	NA	NA	NA	NA	NA	NA	NA	NA	NA	NA	NA	NA	NA	NA	protein_coding	ENSG00000005187	2	75	1	protein_coding	187339	NA	NA	NA	NA	NA	16	20621565	20808903
ACSM3	ENST00000568235	false	42	5.3702e+01	7.8209e-01	2.8949e-06	663	7	7.8909e+00	8.8710e-01	110	12	1.7589e+01	6.8225e-01	7.5851e-07	178	5	1.4176e-07	42	3.3711e+00	1.1849e-04	7.7134e-01	2.2854e-01	1.4832e+00	4.3600e-01	1.1050e+00	6.1000e-01	1.0120e+00	6.9900e-01	1.9300e+00		1.0476e+00	5.6746e-01	-8.2210e-01	77774	9	5	6	6.7902e-05	3.5826e-05	125691	17	0	125708	6.7619e-05	5.7478e-04	6.1516e-05	2.6019e-04	0.0000e+00	2.7190e-04	0.0000e+00	1.7790e-05	0.0000e+00	0.0000e+00	6.1518e-05	2.6021e-04	0.0000e+00	2.7186e-04	0.0000e+00	1.7592e-05	0.0000e+00	0.0000e+00	protein_coding	ENSG00000005187	2	301	2	protein_coding	187339	NA	NA	NA	NA	NA	16	20621565	20808903
ACSM3	ENST00000569141	false	58	7.1794e+01	8.0786e-01	3.6266e-06	875	16	1.5888e+01	1.0071e+00	187	18	2.5130e+01	7.1628e-01	1.4203e-06	249	5	4.4588e-07	101	8.5480e+00	2.9629e-03	1.7262e-01	8.2442e-01	5.8493e-01	4.9400e-01	1.0620e+00	6.5300e-01	1.0050e+00	3.0500e-01	1.2270e+00		1.1180e+00	5.7853e-01	1.1245e+00	52104	6	3	12	6.8972e-03	6.3627e-03	124008	1716	8	125732	6.8795e-03	5.9506e+00	1.9689e-03	5.3002e-03	7.6434e-03	1.1816e-04	1.8021e-03	9.8816e-03	7.6848e-03	7.5199e-03	1.9704e-03	5.3055e-03	7.5683e-03	1.0874e-04	1.8032e-03	9.8596e-03	7.6893e-03	7.5079e-03	protein_coding	ENSG00000005187	1	405	5	protein_coding	187339	NA	NA	NA	NA	NA	16	20621565	20808903
ACSM4	ENST00000399422	true	274	3.1971e+02	8.5703e-01	1.7428e-05	3765	104	1.1026e+02	9.4327e-01	1302	100	1.1700e+02	8.5473e-01	6.5556e-06	1100	30	1.8371e-06	350	3.2919e+01	4.0476e-19	9.9005e-01	9.9524e-03	9.1133e-01	7.2600e-01	1.0090e+00	7.7600e-01	9.4700e-01	6.8100e-01	1.2360e+00		1.2352e+00	9.0845e-01	4.7143e-01	52421	6	3	51	4.5322e-02	4.3985e-02	114123	10616	317	125056	4.4712e-02	2.5001e+02	9.6086e-02	5.1314e-02	6.7466e-02	7.5297e-03	2.8866e-02	4.5743e-02	5.3905e-02	3.6138e-02	9.5932e-02	5.0914e-02	6.7190e-02	7.3615e-03	2.8365e-02	4.5305e-02	5.2968e-02	3.5720e-02	protein_coding	ENSG00000215009	1	1740	13	protein_coding	24441	4.6703e-11	18	2.1499e+01	8.3726e-01	NA	12	7456880	7481320
ACSM5	ENST00000331849	true	367	3.3501e+02	1.0955e+00	1.9039e-05	3732	118	1.1493e+02	1.0267e+00	1312	165	1.3397e+02	1.2316e+00	8.1379e-06	1161	29	1.5831e-06	327	3.1433e+01	1.1745e-18	9.9032e-01	9.6790e-03	9.2261e-01	1.0840e+00	1.4010e+00	1.0050e+00	1.1940e+00	6.8600e-01	1.2580e+00		-2.1075e+00	-6.2098e-01	4.0207e-01	53378	6	4	54	1.4815e-03	7.9564e-04	125376	372	0	125748	1.4802e-03	2.7553e-01	1.6122e-03	5.4941e-04	2.9827e-04	1.0897e-03	9.2701e-05	4.3193e-04	4.8897e-04	8.1701e-03	1.6007e-03	5.4941e-04	2.9766e-04	1.0879e-03	9.2392e-05	4.3079e-04	4.8872e-04	8.1993e-03	protein_coding	ENSG00000183549	2	1737	13	protein_coding	31803	5.0925e-08	15	2.2982e+01	6.5268e-01	NA	16	20420856	20452658
ACSM5	ENST00000575584	false	114	1.1769e+02	9.6861e-01	6.4235e-06	1331	40	3.4998e+01	1.1429e+00	392	62	5.0031e+01	1.2392e+00	2.7703e-06	446	7	3.3538e-07	79	7.7776e+00	4.0185e-05	5.9630e-01	4.0366e-01	9.0002e-01	1.0090e+00	1.5310e+00	8.3100e-01	1.1320e+00	5.0900e-01	1.6360e+00		-1.3302e+00	1.2102e-01	2.5838e-01	66320	8	5	17	9.4715e-04	7.9564e-04	125509	238	0	125747	9.4679e-04	1.1272e-01	0.0000e+00	5.7824e-05	9.9265e-05	3.2648e-04	9.2701e-05	1.4127e-04	1.6287e-04	6.8594e-03	0.0000e+00	5.7819e-05	9.9211e-05	3.2625e-04	9.2392e-05	1.4065e-04	1.6288e-04	6.8828e-03	protein_coding	ENSG00000183549	2	624	3	protein_coding	31803	NA	NA	NA	NA	NA	16	20420856	20452658
ACSS1	ENST00000323482	true	313	4.1860e+02	7.4773e-01	2.4846e-05	4447	109	1.7984e+02	6.0608e-01	1788	184	1.7354e+02	1.0603e+00	1.1129e-05	1410	16	1.6312e-06	348	3.2018e+01	3.0776e-07	3.3452e-03	9.9665e-01	4.9971e-01	9.3900e-01	1.1980e+00	6.8100e-01	8.2100e-01	3.3700e-01	7.5900e-01		-6.2405e-01	1.8341e+00	2.6232e+00	30315	3	2	23	1.3233e-04	1.5912e-05	125715	33	0	125748	1.3122e-04	2.1653e-03	8.2115e-05	5.7897e-05	0.0000e+00	1.6310e-04	1.3860e-04	1.8572e-04	0.0000e+00	9.8394e-05	6.1518e-05	5.7819e-05	0.0000e+00	1.6311e-04	1.3859e-04	1.8460e-04	0.0000e+00	9.7993e-05	protein_coding	ENSG00000154930	2	2067	14	protein_coding	52749	1.3967e-03	9	2.3387e+01	3.8482e-01	NA	20	24986868	25039616
ACSS1	ENST00000376726	false	63	7.6092e+01	8.2794e-01	3.9928e-06	944	16	2.5569e+01	6.2577e-01	307	48	3.4799e+01	1.3794e+00	2.0096e-06	339	3	2.4530e-07	57	5.6990e+00	2.7009e-02	1.6705e-01	8.0595e-01	5.2640e-01	1.0930e+00	1.7460e+00	6.7500e-01	1.0210e+00	2.3800e-01	1.3430e+00		-1.7592e+00	5.3335e-01	1.0477e+00	56671	7	4	4	2.0676e-05	7.9667e-06	125721	5	0	125726	1.9885e-05	4.9712e-05	8.2115e-05	5.7897e-05	0.0000e+00	0.0000e+00	0.0000e+00	1.8078e-05	0.0000e+00	0.0000e+00	6.1525e-05	5.7845e-05	0.0000e+00	0.0000e+00	0.0000e+00	1.7583e-05	0.0000e+00	0.0000e+00	protein_coding	ENSG00000154930	2	459	3	protein_coding	52749	NA	NA	NA	NA	NA	20	24986868	25039616
ACSS1	ENST00000432802	false	275	3.4461e+02	7.9800e-01	2.0408e-05	3701	90	1.3958e+02	6.4480e-01	1424	149	1.4564e+02	1.0231e+00	9.4036e-06	1178	13	1.3101e-06	291	2.6792e+01	6.1230e-06	5.4839e-03	9.9451e-01	4.8522e-01	8.9500e-01	1.1720e+00	7.2200e-01	8.8200e-01	3.1500e-01	7.7100e-01		-2.1916e-01	1.3325e+00	2.4691e+00	30963	3	2	19	1.0845e-04	1.5912e-05	125721	27	0	125748	1.0736e-04	1.4495e-03	8.2115e-05	5.7897e-05	0.0000e+00	1.6310e-04	9.2404e-05	1.5049e-04	0.0000e+00	6.5723e-05	6.1518e-05	5.7819e-05	0.0000e+00	1.6311e-04	9.2392e-05	1.4944e-04	0.0000e+00	6.5327e-05	protein_coding	ENSG00000154930	3	1725	12	protein_coding	52749	NA	NA	NA	NA	NA	20	24986868	25039616
ACSS1	ENST00000537502	false	274	3.7343e+02	7.3374e-01	2.2117e-05	3945	90	1.5151e+02	5.9401e-01	1516	151	1.5222e+02	9.9201e-01	9.7737e-06	1209	13	1.3938e-06	304	2.6608e+01	5.7131e-06	6.0492e-03	9.9395e-01	4.8857e-01	8.6800e-01	1.1350e+00	6.6400e-01	8.1100e-01	3.1700e-01	7.7700e-01		7.7511e-02	1.8284e+00	2.4446e+00	31223	3	2	21	1.2452e-04	1.5912e-05	125718	30	0	125748	1.1929e-04	1.7895e-03	0.0000e+00	0.0000e+00	0.0000e+00	1.6310e-04	1.3860e-04	1.7850e-04	2.5947e-04	9.8394e-05	0.0000e+00	0.0000e+00	0.0000e+00	1.6311e-04	1.3859e-04	1.7581e-04	1.6288e-04	9.7993e-05	protein_coding	ENSG00000154930	3	1818	12	protein_coding	52749	NA	NA	NA	NA	NA	20	24986868	25039616
ACSS1	ENST00000542618	false	253	3.5651e+02	7.0966e-01	2.1633e-05	3700	88	1.4447e+02	6.0913e-01	1442	144	1.4430e+02	9.9794e-01	9.4701e-06	1120	14	1.3971e-06	296	2.6614e+01	1.0927e-06	1.2938e-02	9.8706e-01	5.2605e-01	8.7100e-01	1.1460e+00	6.4000e-01	7.8800e-01	3.4600e-01	8.2200e-01		1.9430e-02	1.9481e+00	2.2657e+00	33311	4	2	19	1.1166e-04	1.5912e-05	125720	28	0	125748	1.1134e-04	1.5588e-03	0.0000e+00	0.0000e+00	0.0000e+00	1.6310e-04	1.3860e-04	1.6764e-04	0.0000e+00	9.8394e-05	0.0000e+00	0.0000e+00	0.0000e+00	1.6311e-04	1.3859e-04	1.6702e-04	0.0000e+00	9.7993e-05	protein_coding	ENSG00000154930	3	1704	13	protein_coding	52749	NA	NA	NA	NA	NA	20	24986868	25039616
ACSS2	ENST00000253382	true	333	3.9342e+02	8.4642e-01	2.1316e-05	4651	166	2.0251e+02	8.1972e-01	2380	108	1.4211e+02	7.5997e-01	7.3752e-06	1379	27	2.0809e-06	473	4.1217e+01	1.1443e-13	1.0283e-01	8.9717e-01	6.5507e-01	6.4900e-01	8.9200e-01	7.7300e-01	9.2700e-01	4.8200e-01	9.0300e-01		2.2492e+00	1.0825e+00	2.0521e+00	37364	4	2	36	3.4874e-04	8.5514e-05	125681	67	0	125748	2.6644e-04	8.9270e-03	3.0760e-04	1.1606e-04	3.0030e-04	1.0873e-04	9.2533e-05	6.6295e-04	4.9085e-04	5.2277e-04	3.0763e-04	1.1564e-04	2.9766e-04	1.0874e-04	9.2392e-05	2.8131e-04	4.8872e-04	5.2274e-04	protein_coding	ENSG00000131069	2	2142	19	protein_coding	55821	8.9724e-11	20	2.8588e+01	6.9958e-01	NA	20	33459949	33515769
ACSS2	ENST00000336325	false	317	3.7375e+02	8.4816e-01	2.0175e-05	4278	148	1.8092e+02	8.1803e-01	2044	105	1.3282e+02	7.9052e-01	6.9378e-06	1237	28	2.0164e-06	440	3.9699e+01	8.9142e-15	3.5864e-01	6.4136e-01	7.0530e-01	6.7400e-01	9.3000e-01	7.7300e-01	9.3100e-01	5.2200e-01	9.6700e-01		1.8978e+00	1.0431e+00	1.7207e+00	40396	5	3	36	2.6723e-04	4.3804e-05	125681	67	0	125748	2.6644e-04	8.9270e-03	3.7218e-04	1.1606e-04	3.0030e-04	1.0873e-04	9.2533e-05	2.7354e-04	4.9085e-04	5.2277e-04	3.6916e-04	1.1564e-04	2.9766e-04	1.0874e-04	9.2392e-05	2.7252e-04	4.8872e-04	5.2274e-04	protein_coding	ENSG00000131069	3	1953	18	protein_coding	55821	NA	NA	NA	NA	NA	20	33459949	33515769
ACSS2	ENST00000360596	false	323	3.8553e+02	8.3781e-01	2.0797e-05	4567	170	2.0228e+02	8.4044e-01	2361	107	1.3989e+02	7.6486e-01	7.2799e-06	1357	27	2.0140e-06	454	3.9640e+01	5.5791e-14	2.1096e-01	7.8904e-01	6.8114e-01	6.5300e-01	8.9800e-01	7.6400e-01	9.1900e-01	5.0100e-01	9.3900e-01		2.1862e+00	1.1317e+00	1.8603e+00	39112	4	2	36	3.4874e-04	8.5514e-05	125681	67	0	125748	2.6644e-04	8.9270e-03	3.0760e-04	1.1606e-04	3.0030e-04	1.0873e-04	9.2533e-05	6.6295e-04	4.9085e-04	5.2277e-04	3.0763e-04	1.1564e-04	2.9766e-04	1.0874e-04	9.2392e-05	2.8131e-04	4.8872e-04	5.2274e-04	protein_coding	ENSG00000131069	2	2103	18	protein_coding	55821	NA	NA	NA	NA	NA	20	33459949	33515769
ACSS2	ENST00000473172	false	78	9.4108e+01	8.2883e-01	4.5550e-06	1291	23	3.2349e+01	7.1099e-01	415	19	3.3625e+01	5.6506e-01	1.4847e-06	404	8	7.2400e-07	126	1.1408e+01	5.1169e-05	3.1225e-01	6.8770e-01	7.0123e-01	3.9300e-01	8.2900e-01	6.8900e-01	1.0010e+00	4.1100e-01	1.2640e+00		1.9826e+00	5.9006e-01	9.3511e-01	53566	6	4	13	2.0534e-04	8.5514e-05	125717	31	0	125748	1.2327e-04	1.9108e-03	6.1516e-05	8.7107e-05	0.0000e+00	1.0873e-04	9.2533e-05	5.3077e-04	3.2793e-04	1.3065e-04	6.1518e-05	8.6729e-05	0.0000e+00	1.0874e-04	9.2392e-05	1.4944e-04	3.2579e-04	1.3066e-04	protein_coding	ENSG00000131069	2	609	5	protein_coding	55821	NA	NA	NA	NA	NA	20	33459949	33515769
ACSS2	ENST00000484354	false	50	6.3189e+01	7.9128e-01	3.0514e-06	929	12	2.0499e+01	5.8540e-01	297	15	2.4123e+01	6.2181e-01	1.0752e-06	293	2	3.1474e-07	74	5.8271e+00	1.4373e-01	7.0405e-02	7.8587e-01	3.4323e-01	4.1500e-01	9.5700e-01	6.3000e-01	1.0020e+00	1.3900e-01	1.0770e+00		1.4601e+00	5.8959e-01	1.4691e+00	45597	5	3	5	1.2165e-04	8.5514e-05	125735	10	0	125745	3.9764e-05	1.9882e-04	0.0000e+00	5.8150e-05	0.0000e+00	0.0000e+00	0.0000e+00	4.3377e-04	1.6447e-04	3.2663e-05	0.0000e+00	5.7819e-05	0.0000e+00	0.0000e+00	0.0000e+00	5.2742e-05	1.6288e-04	3.2663e-05	protein_coding	ENSG00000131069	2	443	3	protein_coding	55821	NA	NA	NA	NA	NA	20	33459949	33515769
ACSS2	ENST00000488172	false	82	9.0072e+01	9.1038e-01	4.4693e-06	1073	36	4.2133e+01	8.5444e-01	502	17	2.8909e+01	5.8804e-01	1.2479e-06	304	9	7.3583e-07	108	1.1689e+01	8.6143e-06	4.5761e-01	5.4238e-01	7.6998e-01	4.0100e-01	8.8200e-01	7.6100e-01	1.0940e+00	4.6300e-01	1.3420e+00		1.7412e+00	3.0224e-01	7.2872e-01	56643	7	4	13	1.2383e-04	4.3804e-05	125717	31	0	125748	1.2327e-04	1.9108e-03	1.2609e-04	8.7107e-05	0.0000e+00	1.0873e-04	9.2533e-05	1.4136e-04	3.2793e-04	1.3065e-04	1.2304e-04	8.6729e-05	0.0000e+00	1.0874e-04	9.2392e-05	1.4064e-04	3.2579e-04	1.3066e-04	protein_coding	ENSG00000131069	2	490	5	protein_coding	55821	NA	NA	NA	NA	NA	20	33459949	33515769
ACSS2	ENST00000493805	false	60	7.2495e+01	8.2765e-01	3.4511e-06	1155	17	2.2843e+01	7.4421e-01	327	15	2.6867e+01	5.5830e-01	1.1932e-06	354	6	3.9025e-07	116	7.6140e+00	2.7882e-04	4.2739e-01	5.7233e-01	7.8802e-01	3.7300e-01	8.6000e-01	6.7100e-01	1.0260e+00	4.3000e-01	1.5270e+00		1.7997e+00	5.2148e-01	5.4204e-01	62815	7	4	10	1.4960e-04	8.5514e-05	125731	17	0	125748	6.7598e-05	5.7460e-04	0.0000e+00	8.7107e-05	0.0000e+00	1.0873e-04	0.0000e+00	4.5149e-04	1.6447e-04	9.7988e-05	0.0000e+00	8.6729e-05	0.0000e+00	1.0874e-04	0.0000e+00	7.0320e-05	1.6288e-04	9.7993e-05	protein_coding	ENSG00000131069	2	547	5	protein_coding	55821	NA	NA	NA	NA	NA	20	33459949	33515769
ACSS3	ENST00000261206	false	375	3.8231e+02	9.8088e-01	1.9447e-05	4389	130	1.3473e+02	9.6489e-01	1604	160	1.3892e+02	1.1518e+00	7.3874e-06	1370	23	1.7322e-06	445	3.5795e+01	1.1212e-11	8.8272e-02	9.1173e-01	6.4254e-01	1.0120e+00	1.3130e+00	9.0100e-01	1.0680e+00	4.6100e-01	9.1000e-01		-1.4060e+00	1.3287e-01	1.9818e+00	37668	4	2	35	3.1785e-04	4.2566e-05	125671	77	0	125748	3.0621e-04	1.1791e-02	1.8896e-04	1.5634e-04	1.0399e-04	2.3002e-04	4.6211e-05	4.0726e-04	1.6313e-04	6.1914e-04	1.8456e-04	1.4455e-04	9.9211e-05	2.1749e-04	4.6195e-05	4.0441e-04	1.6288e-04	5.2274e-04	protein_coding	ENSG00000111058	2	2055	16	protein_coding	318940	NA	NA	NA	NA	NA	12	81331594	81650533
ACSS3	ENST00000548058	true	375	3.8307e+02	9.7894e-01	1.9468e-05	4396	144	1.4934e+02	9.6425e-01	1756	160	1.3921e+02	1.1494e+00	7.3996e-06	1374	25	1.7728e-06	452	3.6725e+01	5.0483e-13	2.1519e-01	7.8481e-01	6.8074e-01	1.0100e+00	1.3100e+00	8.9900e-01	1.0660e+00	4.9500e-01	9.5100e-01		-1.3854e+00	1.4647e-01	1.7928e+00	39698	5	3	37	3.2609e-04	4.2566e-05	125669	79	0	125748	3.1417e-04	1.2412e-02	1.8896e-04	1.8546e-04	1.0399e-04	2.3002e-04	4.6211e-05	4.1629e-04	1.6313e-04	6.1914e-04	1.8456e-04	1.7347e-04	9.9211e-05	2.1749e-04	4.6195e-05	4.1320e-04	1.6288e-04	5.2274e-04	protein_coding	ENSG00000111058	2	2058	16	protein_coding	318940	2.9994e-11	20	2.6765e+01	7.4724e-01	NA	12	81331594	81650533
ACSS3	ENST00000548324	false	177	2.0199e+02	8.7628e-01	1.0203e-05	2352	69	8.0704e+01	8.5498e-01	951	86	7.0253e+01	1.2241e+00	3.6582e-06	718	11	1.2160e-06	280	2.3613e+01	5.0402e-05	6.4762e-03	9.9347e-01	4.6585e-01	1.0270e+00	1.4650e+00	7.7400e-01	9.9300e-01	2.9200e-01	7.7100e-01		-1.4768e+00	6.2483e-01	2.4052e+00	30964	3	2	17	2.1405e-04	4.2566e-05	125696	52	0	125748	2.0678e-04	5.3769e-03	1.2437e-04	1.1598e-04	0.0000e+00	1.0911e-04	4.6211e-05	2.8215e-04	1.6313e-04	4.1850e-04	1.2304e-04	1.1564e-04	0.0000e+00	1.0874e-04	4.6195e-05	2.8131e-04	1.6288e-04	3.2668e-04	protein_coding	ENSG00000111058	2	1104	11	protein_coding	318940	NA	NA	NA	NA	NA	12	81331594	81650533
ACSS3	ENST00000549175	false	51	5.2911e+01	9.6388e-01	2.6017e-06	611	32	2.9385e+01	1.0890e+00	330	16	1.7908e+01	8.9347e-01	9.1810e-07	176	1	9.9243e-08	38	2.4056e+00	1.7352e-01	1.7079e-01	6.5569e-01	4.1570e-01	6.0400e-01	1.3570e+00	7.6900e-01	1.2170e+00	1.4300e-01	1.6440e+00		3.5437e-01	9.3364e-02	8.3979e-01	66546	8	5	2	8.3673e-06	4.3680e-06	125385	2	0	125387	7.9753e-06	7.9754e-06	0.0000e+00	0.0000e+00	0.0000e+00	6.1380e-05	0.0000e+00	8.8308e-06	0.0000e+00	0.0000e+00	0.0000e+00	0.0000e+00	0.0000e+00	5.4420e-05	0.0000e+00	8.8010e-06	0.0000e+00	0.0000e+00	protein_coding	ENSG00000111058	2	280	2	protein_coding	318940	NA	NA	NA	NA	NA	12	81331594	81650533
ACTA1	ENST00000366683	false	44	1.9562e+02	2.2493e-01	1.3152e-05	1922	11	7.5639e+01	1.4543e-01	709	79	8.5969e+01	9.1894e-01	7.3106e-06	556	9	5.7472e-07	126	1.2262e+01	1.2148e-05	3.8275e-01	6.1724e-01	7.3398e-01	7.6500e-01	1.1080e+00	1.7600e-01	2.8900e-01	4.4100e-01	1.2800e+00		5.9081e-01	3.8522e+00	8.6322e-01	54192	6	4	17	1.1589e-04	1.5984e-05	125722	26	0	125748	1.0339e-04	1.3441e-03	0.0000e+00	1.4459e-04	0.0000e+00	0.0000e+00	9.3075e-05	1.5943e-04	1.6297e-04	9.8031e-05	0.0000e+00	1.4455e-04	0.0000e+00	0.0000e+00	9.2392e-05	1.4064e-04	1.6288e-04	6.5327e-05	protein_coding	ENSG00000143632	3	867	5	protein_coding	2854	NA	NA	NA	NA	NA	1	229566992	229569845
ACTA1	ENST00000366684	true	55	2.6085e+02	2.1085e-01	1.7617e-05	2498	22	1.2698e+02	1.7325e-01	1140	102	1.1729e+02	8.6962e-01	9.9152e-06	744	11	6.4518e-07	161	1.4889e+01	1.1385e-06	4.1379e-01	5.8620e-01	7.3882e-01	7.4000e-01	1.0250e+00	1.6900e-01	2.6400e-01	4.6400e-01	1.2230e+00		1.1100e+00	4.5292e+00	9.3386e-01	51962	6	3	23	1.7980e-04	3.9938e-05	125706	42	0	125748	1.6701e-04	3.5076e-03	0.0000e+00	1.4459e-04	0.0000e+00	5.4371e-05	9.3075e-05	2.0374e-04	1.6297e-04	4.2468e-04	0.0000e+00	1.4455e-04	0.0000e+00	5.4367e-05	9.2392e-05	1.8460e-04	1.6288e-04	3.9203e-04	protein_coding	ENSG00000143632	2	1131	6	protein_coding	2854	8.0266e-03	5	1.0612e+01	4.7114e-01	NA	1	229566992	229569845
ACTA2	ENST00000224784	false	91	2.2650e+02	4.0176e-01	1.4093e-05	2490	18	8.2097e+01	2.1925e-01	898	72	8.4674e+01	8.5032e-01	5.4131e-06	737	2	9.3408e-07	201	1.7293e+01	9.3017e-01	1.3249e-05	6.9821e-02	1.1565e-01	7.0200e-01	1.0350e+00	3.3800e-01	4.7800e-01	4.6000e-02	3.6400e-01		1.0827e+00	3.1995e+00	3.4078e+00	11553	1	0	6	2.3903e-05	3.9853e-06	125671	6	0	125677	2.3871e-05	7.1614e-05	0.0000e+00	2.8915e-05	0.0000e+00	0.0000e+00	4.6198e-05	3.5277e-05	0.0000e+00	0.0000e+00	0.0000e+00	2.8911e-05	0.0000e+00	0.0000e+00	4.6195e-05	3.5198e-05	0.0000e+00	0.0000e+00	protein_coding	ENSG00000107796	2	1131	8	protein_coding	56317	NA	NA	NA	NA	NA	10	90694831	90751147
ACTA2	ENST00000415557	false	28	9.1418e+01	3.0628e-01	5.2795e-06	998	8	3.8139e+01	2.0976e-01	399	33	3.3725e+01	9.7850e-01	2.2369e-06	292	2	2.7954e-07	80	6.5806e+00	1.8617e-01	4.5902e-02	7.6793e-01	3.0392e-01	7.4100e-01	1.3080e+00	2.2600e-01	4.2000e-01	1.2300e-01	9.5600e-01		9.8148e-02	2.3570e+00	1.6547e+00	39883	5	3	2	7.9678e-06	3.9840e-06	125609	2	0	125611	7.9611e-06	7.9611e-06	0.0000e+00	2.8915e-05	0.0000e+00	0.0000e+00	0.0000e+00	8.8177e-06	0.0000e+00	0.0000e+00	0.0000e+00	2.8912e-05	0.0000e+00	0.0000e+00	0.0000e+00	8.8081e-06	0.0000e+00	0.0000e+00	protein_coding	ENSG00000107796	2	454	4	protein_coding	56317	NA	NA	NA	NA	NA	10	90694831	90751147
ACTA2	ENST00000458159	false	28	9.1418e+01	3.0628e-01	5.2795e-06	998	8	3.8139e+01	2.0976e-01	399	33	3.3725e+01	9.7850e-01	2.2369e-06	292	2	2.7954e-07	80	6.5806e+00	1.8617e-01	4.5902e-02	7.6793e-01	3.0392e-01	7.4100e-01	1.3080e+00	2.2600e-01	4.2000e-01	1.2300e-01	9.5600e-01		9.8148e-02	2.3570e+00	1.6547e+00	39884	5	3	2	7.9678e-06	3.9840e-06	125609	2	0	125611	7.9611e-06	7.9611e-06	0.0000e+00	2.8915e-05	0.0000e+00	0.0000e+00	0.0000e+00	8.8177e-06	0.0000e+00	0.0000e+00	0.0000e+00	2.8912e-05	0.0000e+00	0.0000e+00	0.0000e+00	8.8081e-06	0.0000e+00	0.0000e+00	protein_coding	ENSG00000107796	2	454	4	protein_coding	56317	NA	NA	NA	NA	NA	10	90694831	90751147
ACTA2	ENST00000458208	true	91	2.2650e+02	4.0176e-01	1.4093e-05	2490	18	8.2097e+01	2.1925e-01	898	72	8.4674e+01	8.5032e-01	5.4131e-06	737	2	9.3408e-07	201	1.7293e+01	9.3017e-01	1.3249e-05	6.9821e-02	1.1565e-01	7.0200e-01	1.0350e+00	3.3800e-01	4.7800e-01	4.6000e-02	3.6400e-01		1.0827e+00	3.1995e+00	3.4078e+00	11554	1	0	6	2.3903e-05	3.9853e-06	125671	6	0	125677	2.3871e-05	7.1614e-05	0.0000e+00	2.8915e-05	0.0000e+00	0.0000e+00	4.6198e-05	3.5277e-05	0.0000e+00	0.0000e+00	0.0000e+00	2.8911e-05	0.0000e+00	0.0000e+00	4.6195e-05	3.5198e-05	0.0000e+00	0.0000e+00	protein_coding	ENSG00000107796	2	1131	8	protein_coding	56317	7.3422e-01	2	1.2813e+01	1.5609e-01	NA	10	90694831	90751147
ACTB	ENST00000331789	true	14	2.2674e+02	6.1744e-02	1.4096e-05	2462	4	1.2192e+02	3.2810e-02	1370	190	9.6859e+01	1.9616e+00	6.6435e-06	751	0	5.7280e-07	146	1.2858e+01	9.8564e-01	6.3189e-06	1.4357e-02	0.0000e+00	1.7100e+00	1.9890e+00	4.0000e-02	9.7000e-02	0.0000e+00	2.3200e-01	syn_outlier	-7.4393e+00	5.0206e+00	3.3229e+00	5124	0	0	1	3.9782e-06	3.9782e-06	125685	1	0	125686	3.9782e-06	1.9891e-06	0.0000e+00	0.0000e+00	0.0000e+00	0.0000e+00	0.0000e+00	0.0000e+00	0.0000e+00	3.2663e-05	0.0000e+00	0.0000e+00	0.0000e+00	0.0000e+00	0.0000e+00	0.0000e+00	0.0000e+00	3.2663e-05	protein_coding	ENSG00000075624	2	1125	5	protein_coding	36634	9.3580e-01	0	8.4487e+00	0.0000e+00	NA	7	5566782	5603415
ACTB	ENST00000414620	false	3	5.2926e+01	5.6683e-02	2.7074e-06	516	3	3.1437e+01	9.5430e-02	319	43	2.3715e+01	1.8132e+00	1.3795e-06	156	0	8.3047e-08	23	1.9640e+00	5.0306e-01	6.5898e-02	4.3104e-01	0.0000e+00	1.3820e+00	1.9700e+00	2.5000e-02	1.4600e-01	0.0000e+00	1.3630e+00		-3.1131e+00	2.4387e+00	1.2986e+00	57452	7	4	0	0.0000e+00	0.0000e+00	0	0	0	0	0.0000e+00	0.0000e+00	0.0000e+00	0.0000e+00	0.0000e+00	0.0000e+00	0.0000e+00	0.0000e+00	0.0000e+00	0.0000e+00	0.0000e+00	0.0000e+00	0.0000e+00	0.0000e+00	0.0000e+00	0.0000e+00	0.0000e+00	0.0000e+00	protein_coding	ENSG00000075624	2	242	2	protein_coding	36634	NA	NA	NA	NA	NA	7	5566782	5603415
ACTB	ENST00000417101	false	5	6.3415e+01	7.8845e-02	3.1847e-06	646	1	3.0530e+01	3.2755e-02	307	51	2.6603e+01	1.9171e+00	1.5094e-06	182	1	1.5351e-07	40	3.5926e+00	2.6610e-01	8.8831e-02	6.4507e-01	2.7835e-01	1.4740e+00	1.9790e+00	4.0000e-02	1.6600e-01	9.8000e-02	1.2830e+00		-3.7182e+00	2.6067e+00	1.2675e+00	54322	6	4	1	6.5917e-06	6.5917e-06	75852	1	0	75853	6.5917e-06	3.2959e-06	0.0000e+00	0.0000e+00	0.0000e+00	0.0000e+00	0.0000e+00	0.0000e+00	0.0000e+00	4.2316e-05	0.0000e+00	0.0000e+00	0.0000e+00	0.0000e+00	0.0000e+00	0.0000e+00	0.0000e+00	4.2316e-05	protein_coding	ENSG00000075624	2	298	3	protein_coding	36634	NA	NA	NA	NA	NA	7	5566782	5603415
ACTB	ENST00000432588	false	3	1.0058e+02	2.9826e-02	5.3929e-06	1063	3	6.5568e+01	4.5754e-02	732	78	4.3757e+01	1.7826e+00	2.6667e-06	324	0	2.4436e-07	61	5.6103e+00	8.1711e-01	3.8627e-03	1.7903e-01	0.0000e+00	1.4680e+00	1.9660e+00	1.3000e-02	7.7000e-02	0.0000e+00	5.3300e-01	syn_outlier	-4.0692e+00	3.4576e+00	2.1949e+00	19794	2	1	0	0.0000e+00	0.0000e+00	0	0	0	0	0.0000e+00	0.0000e+00	0.0000e+00	0.0000e+00	0.0000e+00	0.0000e+00	0.0000e+00	0.0000e+00	0.0000e+00	0.0000e+00	0.0000e+00	0.0000e+00	0.0000e+00	0.0000e+00	0.0000e+00	0.0000e+00	0.0000e+00	0.0000e+00	protein_coding	ENSG00000075624	2	491	3	protein_coding	36634	NA	NA	NA	NA	NA	7	5566782	5603415
ACTB	ENST00000443528	false	3	6.4598e+01	4.6441e-02	3.2732e-06	666	3	4.1857e+01	7.1673e-02	454	55	2.8005e+01	1.9640e+00	1.5933e-06	191	0	1.1614e-07	31	2.7114e+00	5.8336e-01	3.8680e-02	3.7796e-01	0.0000e+00	1.5130e+00	1.9820e+00	2.0000e-02	1.2000e-01	0.0000e+00	1.0750e+00	syn_outlier	-4.0100e+00	2.7235e+00	1.5259e+00	45520	5	3	0	0.0000e+00	0.0000e+00	0	0	0	0	0.0000e+00	0.0000e+00	0.0000e+00	0.0000e+00	0.0000e+00	0.0000e+00	0.0000e+00	0.0000e+00	0.0000e+00	0.0000e+00	0.0000e+00	0.0000e+00	0.0000e+00	0.0000e+00	0.0000e+00	0.0000e+00	0.0000e+00	0.0000e+00	protein_coding	ENSG00000075624	2	308	2	protein_coding	36634	NA	NA	NA	NA	NA	7	5566782	5603415
ACTBL2	ENST00000423391	true	243	2.2792e+02	1.0662e+00	1.3571e-05	2466	71	6.1048e+01	1.1630e+00	596	80	8.6347e+01	9.2649e-01	5.1088e-06	770	19	8.2402e-07	113	1.1679e+01	5.8166e-16	9.9947e-01	5.3358e-04	1.6268e+00	7.7200e-01	1.1160e+00	9.5900e-01	1.1860e+00	1.1010e+00	1.9460e+00		5.3692e-01	-3.5507e-01	-1.9851e+00	78418	9	5	0	0.0000e+00	0.0000e+00	0	0	0	0	0.0000e+00	0.0000e+00	0.0000e+00	0.0000e+00	0.0000e+00	0.0000e+00	0.0000e+00	0.0000e+00	0.0000e+00	0.0000e+00	0.0000e+00	0.0000e+00	0.0000e+00	0.0000e+00	0.0000e+00	0.0000e+00	0.0000e+00	0.0000e+00	protein_coding	ENSG00000169067	2	1128	1	protein_coding	2791	6.0223e-10	12	8.1632e+00	1.4700e+00	NA	5	56775846	56778636
ACTC1	ENST00000290378	true	40	2.3530e+02	1.6999e-01	1.4353e-05	2483	17	1.0259e+02	1.6570e-01	1002	89	8.9788e+01	9.9122e-01	5.4967e-06	751	2	5.6093e-07	161	1.3125e+01	7.3668e-01	4.6769e-04	2.6285e-01	1.5238e-01	8.3400e-01	1.1820e+00	1.3100e-01	2.2100e-01	6.1000e-02	4.8000e-01		6.5390e-02	4.5244e+00	2.8456e+00	17192	2	1	5	2.8613e-05	1.2546e-05	125741	7	0	125748	2.7834e-05	9.7420e-05	0.0000e+00	8.7848e-05	0.0000e+00	0.0000e+00	0.0000e+00	3.5468e-05	0.0000e+00	0.0000e+00	0.0000e+00	8.6729e-05	0.0000e+00	0.0000e+00	0.0000e+00	3.5159e-05	0.0000e+00	0.0000e+00	protein_coding	ENSG00000159251	2	1131	6	protein_coding	8044	9.4677e-01	0	8.9777e+00	0.0000e+00	NA	15	35080297	35088340
ACTG1	ENST00000331925	false	72	1.9672e+02	3.6600e-01	1.0140e-05	2431	49	1.2426e+02	3.9435e-01	1569	291	7.7957e+01	3.7328e+00	4.3436e-06	746	6	6.1593e-07	151	1.3806e+01	4.7837e-03	2.6037e-02	9.6918e-01	4.3460e-01	1.9560e+00	1.9990e+00	3.0200e-01	4.4500e-01	2.3700e-01	8.5800e-01	syn_outlier	-1.8967e+01	3.1600e+00	1.9467e+00	35086	4	2	7	2.7892e-05	3.9934e-06	125738	7	0	125745	2.7834e-05	9.7422e-05	0.0000e+00	0.0000e+00	0.0000e+00	0.0000e+00	0.0000e+00	5.2862e-05	1.6340e-04	0.0000e+00	0.0000e+00	0.0000e+00	0.0000e+00	0.0000e+00	0.0000e+00	5.2742e-05	1.6288e-04	0.0000e+00	protein_coding	ENSG00000184009	2	1125	5	protein_coding	13877	NA	NA	NA	NA	NA	17	79476997	79490873
ACTG1	ENST00000570382	false	30	7.1413e+01	4.2009e-01	3.5102e-06	844	16	4.4375e+01	3.6057e-01	536	108	2.7588e+01	3.9148e+00	1.4857e-06	265	1	2.2183e-07	52	4.9738e+00	3.9355e-01	3.7327e-02	5.6912e-01	2.0105e-01	1.8950e+00	1.9980e+00	3.1300e-01	5.7000e-01	7.0000e-02	9.5100e-01	syn_outlier	-1.2035e+01	1.7415e+00	1.6511e+00	39699	5	3	2	7.9706e-06	3.9922e-06	125684	2	0	125686	7.9564e-06	7.9564e-06	0.0000e+00	0.0000e+00	0.0000e+00	0.0000e+00	0.0000e+00	1.7645e-05	0.0000e+00	0.0000e+00	0.0000e+00	0.0000e+00	0.0000e+00	0.0000e+00	0.0000e+00	1.7596e-05	0.0000e+00	0.0000e+00	protein_coding	ENSG00000184009	2	399	3	protein_coding	13877	NA	NA	NA	NA	NA	17	79476997	79490873
ACTG1	ENST00000571691	false	52	1.2735e+02	4.0831e-01	6.3909e-06	1547	22	5.2119e+01	4.2211e-01	636	194	5.1294e+01	3.7821e+00	2.8411e-06	494	3	3.6345e-07	86	8.1964e+00	7.4839e-02	4.7576e-02	8.7758e-01	3.6601e-01	1.9360e+00	1.9980e+00	3.2600e-01	5.1400e-01	1.6600e-01	9.4600e-01	syn_outlier	-1.5663e+01	2.3728e+00	1.6819e+00	39408	4	2	4	1.5957e-05	3.9934e-06	125725	4	0	125729	1.5907e-05	3.1815e-05	0.0000e+00	0.0000e+00	0.0000e+00	0.0000e+00	0.0000e+00	2.6467e-05	1.6340e-04	0.0000e+00	0.0000e+00	0.0000e+00	0.0000e+00	0.0000e+00	0.0000e+00	2.6376e-05	1.6288e-04	0.0000e+00	protein_coding	ENSG00000184009	2	725	3	protein_coding	13877	NA	NA	NA	NA	NA	17	79476997	79490873
ACTG1	ENST00000571721	false	37	8.8827e+01	4.1654e-01	4.3582e-06	1055	29	5.9978e+01	4.8351e-01	754	127	3.3540e+01	3.7865e+00	1.8037e-06	324	2	2.6505e-07	64	6.0030e+00	1.5298e-01	6.3837e-02	7.8318e-01	3.3316e-01	1.9060e+00	1.9980e+00	3.1900e-01	5.4800e-01	1.3500e-01	1.0470e+00	syn_outlier	-1.2685e+01	1.9541e+00	1.5140e+00	44236	5	3	3	1.1964e-05	3.9932e-06	125716	3	0	125719	1.1931e-05	1.7897e-05	0.0000e+00	0.0000e+00	0.0000e+00	0.0000e+00	0.0000e+00	2.6467e-05	0.0000e+00	0.0000e+00	0.0000e+00	0.0000e+00	0.0000e+00	0.0000e+00	0.0000e+00	2.6380e-05	0.0000e+00	0.0000e+00	protein_coding	ENSG00000184009	2	492	3	protein_coding	13877	NA	NA	NA	NA	NA	17	79476997	79490873
ACTG1	ENST00000573283	false	72	1.9672e+02	3.6600e-01	1.0140e-05	2431	49	1.2426e+02	3.9435e-01	1569	291	7.7957e+01	3.7328e+00	4.3436e-06	746	6	6.1593e-07	151	1.3806e+01	4.7837e-03	2.6037e-02	9.6918e-01	4.3460e-01	1.9560e+00	1.9990e+00	3.0200e-01	4.4500e-01	2.3700e-01	8.5800e-01	syn_outlier	-1.8967e+01	3.1600e+00	1.9467e+00	35087	4	2	7	2.7892e-05	3.9934e-06	125738	7	0	125745	2.7834e-05	9.7422e-05	0.0000e+00	0.0000e+00	0.0000e+00	0.0000e+00	0.0000e+00	5.2862e-05	1.6340e-04	0.0000e+00	0.0000e+00	0.0000e+00	0.0000e+00	0.0000e+00	0.0000e+00	5.2742e-05	1.6288e-04	0.0000e+00	protein_coding	ENSG00000184009	2	1125	5	protein_coding	13877	NA	NA	NA	NA	NA	17	79476997	79490873
ACTG1	ENST00000575087	false	72	1.9672e+02	3.6600e-01	1.0140e-05	2431	49	1.2426e+02	3.9435e-01	1569	291	7.7957e+01	3.7328e+00	4.3436e-06	746	6	6.1593e-07	151	1.3806e+01	4.7837e-03	2.6037e-02	9.6918e-01	4.3460e-01	1.9560e+00	1.9990e+00	3.0200e-01	4.4500e-01	2.3700e-01	8.5800e-01	syn_outlier	-1.8967e+01	3.1600e+00	1.9467e+00	35088	4	2	7	2.7892e-05	3.9934e-06	125738	7	0	125745	2.7834e-05	9.7422e-05	0.0000e+00	0.0000e+00	0.0000e+00	0.0000e+00	0.0000e+00	5.2862e-05	1.6340e-04	0.0000e+00	0.0000e+00	0.0000e+00	0.0000e+00	0.0000e+00	0.0000e+00	5.2742e-05	1.6288e-04	0.0000e+00	protein_coding	ENSG00000184009	2	1125	5	protein_coding	13877	NA	NA	NA	NA	NA	17	79476997	79490873
ACTG1	ENST00000575659	false	41	1.1437e+02	3.5848e-01	5.7621e-06	1373	33	7.6550e+01	4.3109e-01	960	173	4.5287e+01	3.8201e+00	2.4625e-06	436	2	3.1540e-07	74	7.1123e+00	2.2060e-01	3.3511e-02	7.4588e-01	2.8120e-01	1.9300e+00	1.9980e+00	2.7800e-01	4.6500e-01	1.1400e-01	8.8500e-01	syn_outlier	-1.4918e+01	2.4380e+00	1.7764e+00	36477	4	2	3	1.1964e-05	3.9932e-06	125716	3	0	125719	1.1931e-05	1.7897e-05	0.0000e+00	0.0000e+00	0.0000e+00	0.0000e+00	0.0000e+00	2.6467e-05	0.0000e+00	0.0000e+00	0.0000e+00	0.0000e+00	0.0000e+00	0.0000e+00	0.0000e+00	2.6380e-05	0.0000e+00	0.0000e+00	protein_coding	ENSG00000184009	2	642	3	protein_coding	13877	NA	NA	NA	NA	NA	17	79476997	79490873
ACTG1	ENST00000575842	true	72	1.9672e+02	3.6600e-01	1.0140e-05	2431	49	1.2426e+02	3.9435e-01	1569	291	7.7957e+01	3.7328e+00	4.3436e-06	746	6	6.1593e-07	151	1.3806e+01	4.7837e-03	2.6037e-02	9.6918e-01	4.3460e-01	1.9560e+00	1.9990e+00	3.0200e-01	4.4500e-01	2.3700e-01	8.5800e-01	syn_outlier	-1.8967e+01	3.1600e+00	1.9467e+00	35089	4	2	7	2.7892e-05	3.9934e-06	125738	7	0	125745	2.7834e-05	9.7422e-05	0.0000e+00	0.0000e+00	0.0000e+00	0.0000e+00	0.0000e+00	5.2862e-05	1.6340e-04	0.0000e+00	0.0000e+00	0.0000e+00	0.0000e+00	0.0000e+00	0.0000e+00	5.2742e-05	1.6288e-04	0.0000e+00	protein_coding	ENSG00000184009	2	1125	5	protein_coding	13877	2.1856e-01	3	1.1123e+01	2.6972e-01	NA	17	79476997	79490873
ACTG1	ENST00000575994	false	41	1.1437e+02	3.5848e-01	5.7621e-06	1373	33	7.6550e+01	4.3109e-01	960	173	4.5287e+01	3.8201e+00	2.4625e-06	436	2	3.1540e-07	74	7.1123e+00	2.2060e-01	3.3511e-02	7.4588e-01	2.8120e-01	1.9300e+00	1.9980e+00	2.7800e-01	4.6500e-01	1.1400e-01	8.8500e-01	syn_outlier	-1.4918e+01	2.4380e+00	1.7764e+00	36478	4	2	3	1.1964e-05	3.9932e-06	125716	3	0	125719	1.1931e-05	1.7897e-05	0.0000e+00	0.0000e+00	0.0000e+00	0.0000e+00	0.0000e+00	2.6467e-05	0.0000e+00	0.0000e+00	0.0000e+00	0.0000e+00	0.0000e+00	0.0000e+00	0.0000e+00	2.6380e-05	0.0000e+00	0.0000e+00	protein_coding	ENSG00000184009	2	644	3	protein_coding	13877	NA	NA	NA	NA	NA	17	79476997	79490873
ACTG2	ENST00000345517	false	86	2.2843e+02	3.7649e-01	1.2948e-05	2480	30	8.6641e+01	3.4625e-01	971	77	8.4484e+01	9.1142e-01	4.6073e-06	735	5	8.6506e-07	197	1.6730e+01	7.1036e-02	2.3964e-03	9.2657e-01	2.9886e-01	7.5700e-01	1.1020e+00	3.1500e-01	4.5000e-01	1.5500e-01	6.2800e-01		6.4001e-01	3.3487e+00	2.6575e+00	24154	3	1	11	5.8025e-05	1.6991e-05	125734	14	0	125748	5.5668e-05	3.8969e-04	1.2631e-04	5.8809e-05	9.9226e-05	1.1396e-04	0.0000e+00	3.6650e-05	0.0000e+00	1.0874e-04	1.2304e-04	5.7819e-05	9.9211e-05	1.0874e-04	0.0000e+00	3.5159e-05	0.0000e+00	9.7993e-05	protein_coding	ENSG00000163017	2	1128	8	protein_coding	27552	NA	NA	NA	NA	NA	2	74119441	74146992
ACTG2	ENST00000409624	true	86	2.2843e+02	3.7649e-01	1.2948e-05	2480	30	8.6641e+01	3.4625e-01	971	77	8.4484e+01	9.1142e-01	4.6073e-06	735	5	8.6506e-07	197	1.6730e+01	7.1036e-02	2.3964e-03	9.2657e-01	2.9886e-01	7.5700e-01	1.1020e+00	3.1500e-01	4.5000e-01	1.5500e-01	6.2800e-01		6.4001e-01	3.3487e+00	2.6575e+00	24155	3	1	11	5.8025e-05	1.6991e-05	125734	14	0	125748	5.5668e-05	3.8969e-04	1.2631e-04	5.8809e-05	9.9226e-05	1.1396e-04	0.0000e+00	3.6650e-05	0.0000e+00	1.0874e-04	1.2304e-04	5.7819e-05	9.9211e-05	1.0874e-04	0.0000e+00	3.5159e-05	0.0000e+00	9.7993e-05	protein_coding	ENSG00000163017	2	1128	8	protein_coding	27552	6.9201e-01	2	1.2263e+01	1.6310e-01	NA	2	74119441	74146992
ACTG2	ENST00000409731	false	81	2.0294e+02	3.9914e-01	1.1701e-05	2187	36	9.9673e+01	3.6118e-01	975	68	7.5952e+01	8.9530e-01	4.1365e-06	662	5	6.4075e-07	168	1.3466e+01	2.1798e-02	1.4385e-02	9.6382e-01	3.7130e-01	7.3500e-01	1.0960e+00	3.3300e-01	4.8000e-01	1.9300e-01	7.8100e-01		7.1727e-01	3.0417e+00	2.1379e+00	31431	3	2	11	5.8025e-05	1.6991e-05	125734	14	0	125748	5.5668e-05	3.8969e-04	1.2631e-04	5.8809e-05	9.9226e-05	1.1396e-04	0.0000e+00	3.6650e-05	0.0000e+00	1.0874e-04	1.2304e-04	5.7819e-05	9.9211e-05	1.0874e-04	0.0000e+00	3.5159e-05	0.0000e+00	9.7993e-05	protein_coding	ENSG00000163017	1	999	7	protein_coding	27552	NA	NA	NA	NA	NA	2	74119441	74146992
ACTG2	ENST00000409918	false	37	7.4169e+01	4.9886e-01	4.3154e-06	783	14	3.9033e+01	3.5867e-01	365	29	3.0039e+01	9.6542e-01	1.8581e-06	231	1	2.6300e-07	42	4.2195e+00	3.2195e-01	6.0711e-02	6.1734e-01	2.3700e-01	7.1800e-01	1.3160e+00	3.8300e-01	6.5600e-01	8.3000e-02	1.1130e+00		1.4897e-01	1.5337e+00	1.4524e+00	47262	5	3	2	8.0325e-06	4.0501e-06	125632	2	0	125634	7.9597e-06	7.9597e-06	6.1592e-05	0.0000e+00	0.0000e+00	5.5090e-05	0.0000e+00	0.0000e+00	0.0000e+00	0.0000e+00	6.1518e-05	0.0000e+00	0.0000e+00	5.4379e-05	0.0000e+00	0.0000e+00	0.0000e+00	0.0000e+00	protein_coding	ENSG00000163017	2	357	3	protein_coding	27552	NA	NA	NA	NA	NA	2	74119441	74146992
ACTG2	ENST00000442912	false	43	8.7299e+01	4.9256e-01	4.8922e-06	952	5	1.6500e+01	3.0302e-01	168	35	3.1912e+01	1.0968e+00	1.7735e-06	273	1	3.1946e-07	57	5.5422e+00	4.4929e-01	2.5392e-02	5.2532e-01	1.8043e-01	8.3700e-01	1.4540e+00	3.8500e-01	6.3500e-01	6.3000e-02	8.5500e-01		-4.2970e-01	1.6848e+00	1.7879e+00	34975	4	2	3	1.2056e-05	4.0501e-06	125688	3	0	125691	1.1934e-05	1.7901e-05	6.1592e-05	2.9647e-05	0.0000e+00	5.5090e-05	0.0000e+00	0.0000e+00	0.0000e+00	0.0000e+00	6.1518e-05	2.8912e-05	0.0000e+00	5.4367e-05	0.0000e+00	0.0000e+00	0.0000e+00	0.0000e+00	protein_coding	ENSG00000163017	2	434	3	protein_coding	27552	NA	NA	NA	NA	NA	2	74119441	74146992
ACTL10	ENST00000330271	true	169	1.5674e+02	1.0782e+00	9.9324e-06	1507	53	4.5107e+01	1.1750e+00	487	71	7.7359e+01	9.1780e-01	5.3168e-06	549	2	1.8651e-07	46	4.3428e+00	8.0520e-02	1.5248e-01	7.6700e-01	4.6053e-01	7.5700e-01	1.1180e+00	9.5100e-01	1.2250e+00	1.8700e-01	1.4050e+00		5.6831e-01	-3.4803e-01	1.0418e+00	58858	7	4	0	0.0000e+00	0.0000e+00	0	0	0	0	0.0000e+00	0.0000e+00	0.0000e+00	0.0000e+00	0.0000e+00	0.0000e+00	0.0000e+00	0.0000e+00	0.0000e+00	0.0000e+00	0.0000e+00	0.0000e+00	0.0000e+00	0.0000e+00	0.0000e+00	0.0000e+00	0.0000e+00	0.0000e+00	protein_coding	ENSG00000182584	2	735	1	protein_coding	2028	1.0526e-03	4	3.1963e+00	1.2514e+00	NA	20	32254304	32256331
ACTL6A	ENST00000392662	false	97	2.1318e+02	4.5502e-01	1.0809e-05	2553	25	8.1073e+01	3.0836e-01	1013	62	7.0461e+01	8.7992e-01	3.6832e-06	701	1	1.0495e-06	284	2.2519e+01	9.9796e-01	1.0824e-08	2.0392e-03	4.4406e-02	7.1600e-01	1.0870e+00	3.8500e-01	5.3900e-01	1.5000e-02	2.1100e-01		7.9233e-01	2.8276e+00	4.2021e+00	4169	0	0	2	7.9906e-06	4.0075e-06	125646	2	0	125648	7.9588e-06	7.9588e-06	0.0000e+00	0.0000e+00	0.0000e+00	0.0000e+00	0.0000e+00	1.7647e-05	0.0000e+00	0.0000e+00	0.0000e+00	0.0000e+00	0.0000e+00	0.0000e+00	0.0000e+00	1.7599e-05	0.0000e+00	0.0000e+00	protein_coding	ENSG00000136518	2	1161	12	protein_coding	25529	NA	NA	NA	NA	NA	3	179280668	179306196
ACTL6A	ENST00000429709	true	110	2.3749e+02	4.6318e-01	1.1884e-05	2825	30	9.6123e+01	3.1210e-01	1185	75	7.8191e+01	9.5919e-01	4.0256e-06	784	2	1.1792e-06	322	2.5600e+01	9.9665e-01	7.3370e-09	3.3472e-03	7.8124e-02	7.9500e-01	1.1620e+00	3.9600e-01	5.4300e-01	3.1000e-02	2.4600e-01		2.8364e-01	2.9398e+00	4.3223e+00	5752	0	0	3	1.1980e-05	4.0075e-06	125721	3	0	125724	1.1931e-05	1.7897e-05	6.1607e-05	0.0000e+00	0.0000e+00	0.0000e+00	0.0000e+00	1.7647e-05	0.0000e+00	0.0000e+00	6.1518e-05	0.0000e+00	0.0000e+00	0.0000e+00	0.0000e+00	1.7584e-05	0.0000e+00	0.0000e+00	protein_coding	ENSG00000136518	2	1287	14	protein_coding	25529	9.9222e-01	1	1.8646e+01	5.3632e-02	NA	3	179280668	179306196
ACTL6A	ENST00000450518	false	97	2.1318e+02	4.5502e-01	1.0809e-05	2553	25	8.1073e+01	3.0836e-01	1013	62	7.0461e+01	8.7992e-01	3.6832e-06	701	1	1.0495e-06	284	2.2519e+01	9.9796e-01	1.0824e-08	2.0392e-03	4.4406e-02	7.1600e-01	1.0870e+00	3.8500e-01	5.3900e-01	1.5000e-02	2.1100e-01		7.9233e-01	2.8276e+00	4.2021e+00	4170	0	0	2	7.9906e-06	4.0075e-06	125646	2	0	125648	7.9588e-06	7.9588e-06	0.0000e+00	0.0000e+00	0.0000e+00	0.0000e+00	0.0000e+00	1.7647e-05	0.0000e+00	0.0000e+00	0.0000e+00	0.0000e+00	0.0000e+00	0.0000e+00	0.0000e+00	1.7599e-05	0.0000e+00	0.0000e+00	protein_coding	ENSG00000136518	2	1161	12	protein_coding	25529	NA	NA	NA	NA	NA	3	179280668	179306196
ACTL6A	ENST00000490364	false	27	3.2098e+01	8.4117e-01	1.8713e-06	327	4	4.5565e+00	8.7787e-01	63	9	1.2429e+01	7.2412e-01	8.6739e-07	95	0	3.7057e-08	13	8.9504e-01	3.8098e-01	1.3215e-01	4.8688e-01	0.0000e+00	4.3500e-01	1.2630e+00	6.1900e-01	1.1600e+00	0.0000e+00	1.7510e+00		7.6456e-01	3.1977e-01	8.7668e-01	70188	8	5	0	0.0000e+00	0.0000e+00	0	0	0	0	0.0000e+00	0.0000e+00	0.0000e+00	0.0000e+00	0.0000e+00	0.0000e+00	0.0000e+00	0.0000e+00	0.0000e+00	0.0000e+00	0.0000e+00	0.0000e+00	0.0000e+00	0.0000e+00	0.0000e+00	0.0000e+00	0.0000e+00	0.0000e+00	protein_coding	ENSG00000136518	2	151	1	protein_coding	25529	NA	NA	NA	NA	NA	3	179280668	179306196
ACTL6B	ENST00000160382	true	120	2.7192e+02	4.4131e-01	1.6643e-05	2781	43	9.9250e+01	4.3325e-01	998	112	1.1311e+02	9.9018e-01	7.5770e-06	828	11	1.6039e-06	283	2.8215e+01	2.8347e-04	5.5008e-04	9.9917e-01	3.8986e-01	8.4900e-01	1.1580e+00	3.8000e-01	5.1400e-01	2.4400e-01	6.4500e-01		8.2103e-02	3.2738e+00	3.0032e+00	24968	3	1	17	7.5856e-05	7.9721e-06	125729	19	0	125748	7.5551e-05	7.1776e-04	1.8472e-04	8.6784e-05	0.0000e+00	0.0000e+00	9.3284e-05	6.1766e-05	0.0000e+00	1.3092e-04	1.8456e-04	8.6729e-05	0.0000e+00	0.0000e+00	9.2392e-05	6.1530e-05	0.0000e+00	1.3066e-04	protein_coding	ENSG00000077080	2	1278	14	protein_coding	13365	9.8713e-01	2	2.1695e+01	9.2187e-02	NA	7	100240720	100254084
ACTL6B	ENST00000461605	false	18	4.1137e+01	4.3756e-01	2.4968e-06	433	10	1.4611e+01	6.8441e-01	150	15	1.5372e+01	9.7579e-01	9.0669e-07	116	2	2.8220e-07	44	4.6151e+00	9.0243e-02	1.3335e-01	7.7640e-01	4.3336e-01	6.5200e-01	1.4990e+00	3.0100e-01	6.4900e-01	1.7600e-01	1.3360e+00		7.4616e-02	1.2819e+00	1.1280e+00	56397	7	4	3	1.1946e-05	3.9843e-06	125738	3	0	125741	1.1929e-05	1.7894e-05	0.0000e+00	2.8925e-05	0.0000e+00	0.0000e+00	0.0000e+00	8.7976e-06	0.0000e+00	3.2678e-05	0.0000e+00	2.8911e-05	0.0000e+00	0.0000e+00	0.0000e+00	8.7905e-06	0.0000e+00	3.2663e-05	protein_coding	ENSG00000077080	1	199	3	protein_coding	13365	NA	NA	NA	NA	NA	7	100240720	100254084
ACTL7A	ENST00000333999	true	268	2.7640e+02	9.6960e-01	1.6986e-05	2836	118	1.2708e+02	9.2852e-01	1332	139	1.2652e+02	1.0987e+00	8.9654e-06	897	11	7.5047e-07	144	1.3645e+01	5.1316e-07	5.7926e-01	4.2074e-01	8.0618e-01	9.5600e-01	1.2650e+00	8.7700e-01	1.0730e+00	5.0600e-01	1.3330e+00		-8.7243e-01	1.7962e-01	6.6343e-01	56292	7	4	0	0.0000e+00	0.0000e+00	0	0	0	0	0.0000e+00	0.0000e+00	0.0000e+00	0.0000e+00	0.0000e+00	0.0000e+00	0.0000e+00	0.0000e+00	0.0000e+00	0.0000e+00	0.0000e+00	0.0000e+00	0.0000e+00	0.0000e+00	0.0000e+00	0.0000e+00	0.0000e+00	0.0000e+00	protein_coding	ENSG00000187003	2	1305	1	protein_coding	1433	6.7827e-06	8	8.1237e+00	9.8478e-01	NA	9	111624603	111626035
ACTL7B	ENST00000374667	true	268	2.9260e+02	9.1592e-01	2.0543e-05	2677	106	1.1943e+02	8.8757e-01	1210	129	1.3797e+02	9.3496e-01	1.1563e-05	850	9	4.2162e-07	112	9.8547e+00	2.4547e-06	6.9313e-01	3.0686e-01	9.1327e-01	8.1000e-01	1.0820e+00	8.2800e-01	1.0130e+00	5.4900e-01	1.5710e+00		6.0053e-01	5.1107e-01	2.5231e-01	64222	8	4	0	0.0000e+00	0.0000e+00	0	0	0	0	0.0000e+00	0.0000e+00	0.0000e+00	0.0000e+00	0.0000e+00	0.0000e+00	0.0000e+00	0.0000e+00	0.0000e+00	0.0000e+00	0.0000e+00	0.0000e+00	0.0000e+00	0.0000e+00	0.0000e+00	0.0000e+00	0.0000e+00	0.0000e+00	protein_coding	ENSG00000148156	2	1245	1	protein_coding	2369	6.5996e-05	6	5.3213e+00	1.1275e+00	NA	9	111616871	111619239
ACTL8	ENST00000375406	true	199	2.3721e+02	8.3892e-01	1.5343e-05	2380	36	7.4686e+01	4.8202e-01	733	122	1.0413e+02	1.1716e+00	7.1232e-06	755	1	1.7896e-07	46	4.1804e+00	3.1835e-01	6.2212e-02	6.1944e-01	2.3921e-01	1.0110e+00	1.3620e+00	7.4700e-01	9.4400e-01	8.4000e-02	1.1230e+00		-1.3764e+00	8.8163e-01	1.4414e+00	47724	6	3	5	2.7929e-05	8.0325e-06	125740	7	0	125747	2.7834e-05	9.7421e-05	0.0000e+00	2.8908e-05	9.9226e-05	0.0000e+00	9.2396e-05	2.6594e-05	0.0000e+00	0.0000e+00	0.0000e+00	2.8909e-05	9.9211e-05	0.0000e+00	9.2392e-05	2.6369e-05	0.0000e+00	0.0000e+00	protein_coding	ENSG00000117148	2	1098	2	protein_coding	71751	7.7144e-02	3	8.0148e+00	3.7431e-01	NA	1	18081808	18153558
ACTL9	ENST00000324436	true	279	2.8522e+02	9.7819e-01	1.9622e-05	2623	104	1.2232e+02	8.5023e-01	1127	133	1.4549e+02	9.1416e-01	1.1218e-05	958	5	4.0008e-07	97	9.2415e+00	4.0543e-03	1.2558e-01	8.7037e-01	5.4104e-01	7.9300e-01	1.0560e+00	8.8600e-01	1.0800e+00	2.8200e-01	1.1370e+00		8.1394e-01	1.3088e-01	1.2929e+00	48396	6	3	0	0.0000e+00	0.0000e+00	0	0	0	0	0.0000e+00	0.0000e+00	0.0000e+00	0.0000e+00	0.0000e+00	0.0000e+00	0.0000e+00	0.0000e+00	0.0000e+00	0.0000e+00	0.0000e+00	0.0000e+00	0.0000e+00	0.0000e+00	0.0000e+00	0.0000e+00	0.0000e+00	0.0000e+00	protein_coding	ENSG00000181786	2	1248	1	protein_coding	1422	4.2628e-02	3	6.5069e+00	4.6105e-01	NA	19	8807751	8809172
ACTN1	ENST00000193403	false	345	5.7363e+02	6.0143e-01	3.7000e-05	5937	114	2.2792e+02	5.0018e-01	2433	213	2.3087e+02	9.2258e-01	1.5351e-05	1670	6	3.0364e-06	549	5.4332e+01	9.9995e-01	5.0331e-16	5.2974e-05	1.1043e-01	8.2400e-01	1.0340e+00	5.5000e-01	6.5700e-01	5.9000e-02	2.1800e-01		9.2467e-01	3.3922e+00	6.0761e+00	4500	0	0	8	3.2045e-05	4.1682e-06	125740	8	0	125748	3.1810e-05	1.2724e-04	0.0000e+00	2.8934e-05	0.0000e+00	0.0000e+00	9.2516e-05	4.4356e-05	0.0000e+00	0.0000e+00	0.0000e+00	2.8909e-05	0.0000e+00	0.0000e+00	9.2392e-05	4.3949e-05	0.0000e+00	0.0000e+00	protein_coding	ENSG00000072110	2	2676	21	protein_coding	105298	NA	NA	NA	NA	NA	14	69340860	69446157
ACTN1	ENST00000376839	false	330	5.3204e+02	6.2025e-01	3.4684e-05	5468	97	2.0177e+02	4.8076e-01	2159	194	2.1297e+02	9.1092e-01	1.4123e-05	1549	5	2.8510e-06	506	5.0036e+01	9.9995e-01	2.2444e-15	5.0785e-05	9.9929e-02	8.0900e-01	1.0260e+00	5.6600e-01	6.7900e-01	5.1000e-02	2.1000e-01		1.0219e+00	3.1127e+00	5.8998e+00	4137	0	0	7	2.7877e-05	3.9919e-06	125741	7	0	125748	2.7834e-05	9.7420e-05	0.0000e+00	2.8934e-05	0.0000e+00	0.0000e+00	9.2516e-05	3.5260e-05	0.0000e+00	0.0000e+00	0.0000e+00	2.8909e-05	0.0000e+00	0.0000e+00	9.2392e-05	3.5159e-05	0.0000e+00	0.0000e+00	protein_coding	ENSG00000072110	2	2466	20	protein_coding	105298	NA	NA	NA	NA	NA	14	69340860	69446157
ACTN1	ENST00000394419	true	359	5.8852e+02	6.1000e-01	3.8054e-05	6093	111	2.2568e+02	4.9185e-01	2397	217	2.3650e+02	9.1755e-01	1.5767e-05	1705	6	3.0925e-06	566	5.5641e+01	9.9997e-01	1.5282e-16	3.2475e-05	1.0784e-01	8.2100e-01	1.0270e+00	5.5900e-01	6.6600e-01	5.8000e-02	2.1300e-01		9.9677e-01	3.3621e+00	6.1668e+00	4251	0	0	8	3.2045e-05	4.1682e-06	125740	8	0	125748	3.1810e-05	1.2724e-04	0.0000e+00	2.8934e-05	0.0000e+00	0.0000e+00	9.2516e-05	4.4356e-05	0.0000e+00	0.0000e+00	0.0000e+00	2.8909e-05	0.0000e+00	0.0000e+00	9.2392e-05	4.3949e-05	0.0000e+00	0.0000e+00	protein_coding	ENSG00000072110	2	2742	22	protein_coding	105298	9.9993e-01	3	4.0102e+01	7.4809e-02	NA	14	69340860	69446157
ACTN1	ENST00000438964	false	352	5.7213e+02	6.1525e-01	3.7115e-05	5912	105	2.1779e+02	4.8212e-01	2330	210	2.2883e+02	9.1772e-01	1.5150e-05	1655	6	3.0210e-06	546	5.3963e+01	9.9994e-01	7.0462e-16	6.0821e-05	1.1119e-01	8.1900e-01	1.0290e+00	5.6300e-01	6.7200e-01	6.0000e-02	2.1900e-01		9.7843e-01	3.2704e+00	6.0503e+00	4540	0	0	8	3.2045e-05	4.1682e-06	125740	8	0	125748	3.1810e-05	1.2724e-04	0.0000e+00	2.8934e-05	0.0000e+00	0.0000e+00	9.2516e-05	4.4356e-05	0.0000e+00	0.0000e+00	0.0000e+00	2.8909e-05	0.0000e+00	0.0000e+00	9.2392e-05	4.3949e-05	0.0000e+00	0.0000e+00	protein_coding	ENSG00000072110	2	2661	21	protein_coding	105298	NA	NA	NA	NA	NA	14	69340860	69446157
ACTN1	ENST00000538545	false	384	6.0277e+02	6.3706e-01	3.9439e-05	6177	101	2.0943e+02	4.8227e-01	2251	226	2.4470e+02	9.2358e-01	1.6519e-05	1755	7	3.0623e-06	558	5.4930e+01	9.9978e-01	3.2787e-15	2.2030e-04	1.2743e-01	8.2800e-01	1.0310e+00	5.8500e-01	6.9300e-01	7.1000e-02	2.3900e-01		9.3973e-01	3.1665e+00	5.9927e+00	5434	0	0	16	1.6152e-03	1.5273e-03	125494	251	3	125748	1.0105e-03	1.2839e-01	2.3398e-02	1.2010e-03	0.0000e+00	1.7643e-04	9.2516e-05	9.5030e-05	6.6489e-04	2.1649e-04	1.2442e-02	8.9656e-04	0.0000e+00	1.0874e-04	9.2392e-05	7.9110e-05	4.8872e-04	1.9600e-04	protein_coding	ENSG00000072110	1	2790	21	protein_coding	105298	NA	NA	NA	NA	NA	14	69340860	69446157
ACTN1	ENST00000544964	false	107	1.8716e+02	5.7169e-01	1.1232e-05	1983	44	8.1145e+01	5.4224e-01	850	66	7.6106e+01	8.6721e-01	4.7852e-06	544	3	1.0608e-06	189	1.8668e+01	8.1067e-01	3.7075e-05	1.8929e-01	1.6070e-01	7.1000e-01	1.0640e+00	4.8800e-01	6.7100e-01	7.2000e-02	4.1500e-01		9.1059e-01	2.0823e+00	3.3604e+00	14020	1	1	4	1.5940e-05	3.9919e-06	125744	4	0	125748	1.5905e-05	3.1810e-05	0.0000e+00	0.0000e+00	0.0000e+00	0.0000e+00	9.2516e-05	1.7665e-05	0.0000e+00	0.0000e+00	0.0000e+00	0.0000e+00	0.0000e+00	0.0000e+00	9.2392e-05	1.7579e-05	0.0000e+00	0.0000e+00	protein_coding	ENSG00000072110	2	891	8	protein_coding	105298	NA	NA	NA	NA	NA	14	69340860	69446157
ACTN1	ENST00000553290	false	63	1.3120e+02	4.8017e-01	8.0592e-06	1389	25	5.2254e+01	4.7844e-01	586	38	4.9892e+01	7.6165e-01	2.8435e-06	375	1	5.8099e-07	118	1.1603e+01	8.9175e-01	2.0153e-04	1.0805e-01	8.6182e-02	5.8700e-01	9.9800e-01	3.9100e-01	5.9200e-01	3.0000e-02	4.0900e-01		1.3234e+00	2.1159e+00	2.8845e+00	13723	1	1	1	3.9766e-06	3.9766e-06	125736	1	0	125737	3.9766e-06	1.9883e-06	0.0000e+00	0.0000e+00	0.0000e+00	0.0000e+00	4.6202e-05	0.0000e+00	0.0000e+00	0.0000e+00	0.0000e+00	0.0000e+00	0.0000e+00	0.0000e+00	4.6203e-05	0.0000e+00	0.0000e+00	0.0000e+00	protein_coding	ENSG00000072110	2	619	5	protein_coding	105298	NA	NA	NA	NA	NA	14	69340860	69446157
ACTN1	ENST00000553370	false	40	8.9356e+01	4.4765e-01	5.5071e-06	940	22	5.6871e+01	3.8684e-01	630	32	3.7764e+01	8.4736e-01	2.4564e-06	284	1	6.0508e-07	104	1.0265e+01	8.3291e-01	6.3683e-04	1.6646e-01	9.7414e-02	6.3900e-01	1.1380e+00	3.4700e-01	5.8300e-01	3.4000e-02	4.6200e-01		7.3736e-01	1.8554e+00	2.6798e+00	16302	2	1	2	7.9567e-06	3.9789e-06	125727	2	0	125729	7.9536e-06	7.9537e-06	0.0000e+00	2.8934e-05	0.0000e+00	0.0000e+00	0.0000e+00	8.7931e-06	0.0000e+00	0.0000e+00	0.0000e+00	2.8916e-05	0.0000e+00	0.0000e+00	0.0000e+00	8.7917e-06	0.0000e+00	0.0000e+00	protein_coding	ENSG00000072110	2	431	6	protein_coding	105298	NA	NA	NA	NA	NA	14	69340860	69446157
ACTN1	ENST00000553659	false	32	4.3297e+01	7.3907e-01	2.5399e-06	454	10	1.5176e+01	6.5895e-01	149	16	1.9577e+01	8.1727e-01	1.1723e-06	142	1	1.9249e-07	39	4.4357e+00	3.4207e-01	5.2972e-02	6.0496e-01	2.2544e-01	5.5200e-01	1.2410e+00	5.5700e-01	9.9300e-01	7.9000e-02	1.0620e+00		6.3556e-01	6.1012e-01	1.5117e+00	44972	5	3	0	0.0000e+00	0.0000e+00	0	0	0	0	0.0000e+00	0.0000e+00	0.0000e+00	0.0000e+00	0.0000e+00	0.0000e+00	0.0000e+00	0.0000e+00	0.0000e+00	0.0000e+00	0.0000e+00	0.0000e+00	0.0000e+00	0.0000e+00	0.0000e+00	0.0000e+00	0.0000e+00	0.0000e+00	protein_coding	ENSG00000072110	2	216	2	protein_coding	105298	NA	NA	NA	NA	NA	14	69340860	69446157
ACTN1	ENST00000553779	false	17	5.2814e+01	3.2189e-01	3.2118e-06	546	9	3.5369e+01	2.5446e-01	373	21	2.2446e+01	9.3559e-01	1.4568e-06	173	1	3.0600e-07	56	5.2489e+00	4.2042e-01	3.1037e-02	5.4854e-01	1.9052e-01	6.6300e-01	1.3470e+00	2.1900e-01	4.8300e-01	6.7000e-02	9.0200e-01		2.3986e-01	1.7512e+00	1.7185e+00	37315	4	2	2	7.9567e-06	3.9789e-06	125727	2	0	125729	7.9536e-06	7.9537e-06	0.0000e+00	2.8934e-05	0.0000e+00	0.0000e+00	0.0000e+00	8.7931e-06	0.0000e+00	0.0000e+00	0.0000e+00	2.8916e-05	0.0000e+00	0.0000e+00	0.0000e+00	8.7917e-06	0.0000e+00	0.0000e+00	protein_coding	ENSG00000072110	1	255	4	protein_coding	105298	NA	NA	NA	NA	NA	14	69340860	69446157
ACTN1	ENST00000555075	false	116	1.7203e+02	6.7430e-01	1.1272e-05	1684	38	5.9955e+01	6.3380e-01	632	57	6.8598e+01	8.3093e-01	4.7009e-06	470	1	5.7555e-07	117	1.1468e+01	8.8675e-01	2.2666e-04	1.1302e-01	8.7197e-02	6.7100e-01	1.0360e+00	5.7900e-01	7.8700e-01	3.0000e-02	4.1400e-01		1.1007e+00	1.5180e+00	2.8645e+00	13953	1	1	1	3.9766e-06	3.9766e-06	125736	1	0	125737	3.9766e-06	1.9883e-06	0.0000e+00	0.0000e+00	0.0000e+00	0.0000e+00	4.6202e-05	0.0000e+00	0.0000e+00	0.0000e+00	0.0000e+00	0.0000e+00	0.0000e+00	0.0000e+00	4.6203e-05	0.0000e+00	0.0000e+00	0.0000e+00	protein_coding	ENSG00000072110	1	752	5	protein_coding	105298	NA	NA	NA	NA	NA	14	69340860	69446157
ACTN1	ENST00000555616	false	76	1.5551e+02	4.8872e-01	1.0088e-05	1564	35	8.6466e+01	4.0478e-01	902	61	6.2433e+01	9.7704e-01	4.3701e-06	454	2	9.8149e-07	174	1.7074e+01	9.2464e-01	1.6085e-05	7.5344e-02	1.1714e-01	7.9400e-01	1.2090e+00	4.0500e-01	5.9100e-01	4.7000e-02	3.6900e-01		1.4260e-01	2.2657e+00	3.3804e+00	11779	1	0	3	1.1937e-05	3.9800e-06	125741	3	0	125744	1.1929e-05	1.7894e-05	0.0000e+00	2.8934e-05	0.0000e+00	0.0000e+00	0.0000e+00	1.7595e-05	0.0000e+00	0.0000e+00	0.0000e+00	2.8912e-05	0.0000e+00	0.0000e+00	0.0000e+00	1.7580e-05	0.0000e+00	0.0000e+00	protein_coding	ENSG00000072110	2	716	9	protein_coding	105298	NA	NA	NA	NA	NA	14	69340860	69446157
ACTN1	ENST00000556433	false	85	1.6785e+02	5.0640e-01	1.0616e-05	1707	19	5.7753e+01	3.2899e-01	634	65	6.9965e+01	9.2904e-01	4.9118e-06	502	2	1.0165e-06	180	1.7782e+01	9.4116e-01	8.5839e-06	5.8832e-02	1.1247e-01	7.6000e-01	1.1420e+00	4.2400e-01	6.0600e-01	4.5000e-02	3.5400e-01		4.6660e-01	2.2725e+00	3.4681e+00	11072	1	0	3	1.5751e-05	7.7947e-06	125733	3	0	125736	1.1930e-05	1.7895e-05	0.0000e+00	2.8934e-05	0.0000e+00	0.0000e+00	0.0000e+00	8.7931e-06	0.0000e+00	4.4699e-05	0.0000e+00	2.8914e-05	0.0000e+00	0.0000e+00	0.0000e+00	8.7911e-06	0.0000e+00	3.2663e-05	protein_coding	ENSG00000072110	2	782	9	protein_coding	105298	NA	NA	NA	NA	NA	14	69340860	69446157
ACTN1	ENST00000556571	false	35	8.1182e+01	4.3113e-01	5.0894e-06	825	6	3.0012e+01	1.9992e-01	313	31	3.3502e+01	9.2532e-01	2.2540e-06	242	1	4.2829e-07	84	8.0835e+00	6.8608e-01	3.8291e-03	3.1009e-01	1.2371e-01	6.9400e-01	1.2490e+00	3.2800e-01	5.7200e-01	4.3000e-02	5.8700e-01		3.3978e-01	1.8214e+00	2.3087e+00	22217	2	1	2	7.9567e-06	3.9789e-06	125727	2	0	125729	7.9536e-06	7.9537e-06	0.0000e+00	2.8934e-05	0.0000e+00	0.0000e+00	0.0000e+00	8.7931e-06	0.0000e+00	0.0000e+00	0.0000e+00	2.8916e-05	0.0000e+00	0.0000e+00	0.0000e+00	8.7917e-06	0.0000e+00	0.0000e+00	protein_coding	ENSG00000072110	2	379	5	protein_coding	105298	NA	NA	NA	NA	NA	14	69340860	69446157
ACTN2	ENST00000366578	true	446	5.2971e+02	8.4197e-01	3.5515e-05	5968	197	2.6688e+02	7.3815e-01	3096	205	2.1102e+02	9.7146e-01	1.5430e-05	1631	6	2.3537e-06	570	4.9552e+01	9.9968e-01	3.9175e-14	3.1652e-04	1.2109e-01	8.6600e-01	1.0910e+00	7.7800e-01	9.1100e-01	6.5000e-02	2.3900e-01		3.2585e-01	1.2925e+00	5.7332e+00	5435	0	0	9	5.2294e-05	1.5916e-05	125735	13	0	125748	5.1692e-05	3.3601e-04	6.1523e-05	2.8908e-05	0.0000e+00	5.4371e-05	0.0000e+00	7.1454e-05	0.0000e+00	6.5325e-05	6.1518e-05	2.8909e-05	0.0000e+00	5.4367e-05	0.0000e+00	7.0320e-05	0.0000e+00	6.5327e-05	protein_coding	ENSG00000077522	2	2682	21	protein_coding	78178	9.9981e-01	2	3.3028e+01	6.0555e-02	NA	1	236849754	236927931
ACTN2	ENST00000542672	false	447	5.2487e+02	8.5165e-01	3.4592e-05	5961	189	2.5654e+02	7.3672e-01	2971	201	2.0636e+02	9.7404e-01	1.4539e-05	1631	6	2.3424e-06	576	4.9453e+01	9.9967e-01	4.2856e-14	3.2840e-04	1.2133e-01	8.6700e-01	1.0950e+00	7.8700e-01	9.2100e-01	6.5000e-02	2.3900e-01		2.9317e-01	1.2078e+00	5.7259e+00	5436	0	0	9	5.2294e-05	1.5916e-05	125735	13	0	125748	5.1692e-05	3.3601e-04	6.1523e-05	2.8908e-05	0.0000e+00	5.4371e-05	0.0000e+00	7.1454e-05	0.0000e+00	6.5325e-05	6.1518e-05	2.8909e-05	0.0000e+00	5.4367e-05	0.0000e+00	7.0320e-05	0.0000e+00	6.5327e-05	protein_coding	ENSG00000077522	3	2682	21	protein_coding	78178	NA	NA	NA	NA	NA	1	236849754	236927931
ACTN2	ENST00000546208	false	218	2.3317e+02	9.3494e-01	1.5506e-05	2603	84	1.0857e+02	7.7366e-01	1255	98	9.5720e+01	1.0238e+00	7.2149e-06	719	2	7.6861e-07	206	1.7542e+01	9.3598e-01	1.0624e-05	6.4006e-02	1.1401e-01	8.6800e-01	1.2110e+00	8.3600e-01	1.0460e+00	4.6000e-02	3.5900e-01		-1.8318e-01	3.5305e-01	3.4387e+00	11304	1	0	2	7.9534e-06	3.9771e-06	125746	2	0	125748	7.9524e-06	7.9525e-06	6.1523e-05	0.0000e+00	0.0000e+00	0.0000e+00	0.0000e+00	0.0000e+00	0.0000e+00	3.2663e-05	6.1518e-05	0.0000e+00	0.0000e+00	0.0000e+00	0.0000e+00	0.0000e+00	0.0000e+00	3.2663e-05	protein_coding	ENSG00000077522	3	1164	8	protein_coding	78178	NA	NA	NA	NA	NA	1	236849754	236927931
ACTN4	ENST00000252699	true	278	5.5296e+02	5.0275e-01	3.9244e-05	6055	129	3.0624e+02	4.2123e-01	3260	264	2.4076e+02	1.0965e+00	1.9314e-05	1666	1	2.3260e-06	543	4.8147e+01	1.0000e+00	7.8657e-19	1.4050e-07	2.0770e-02	9.9100e-01	1.2140e+00	4.5500e-01	5.5500e-01	6.0000e-03	9.9000e-02		-1.1775e+00	4.1552e+00	6.2964e+00	593	0	0	4	1.9939e-05	7.9555e-06	125729	5	0	125734	1.9883e-05	4.9709e-05	0.0000e+00	8.6762e-05	0.0000e+00	0.0000e+00	0.0000e+00	1.7691e-05	0.0000e+00	0.0000e+00	0.0000e+00	8.6729e-05	0.0000e+00	0.0000e+00	0.0000e+00	1.7583e-05	0.0000e+00	0.0000e+00	protein_coding	ENSG00000130402	2	2733	21	protein_coding	83935	9.9999e-01	0	3.2004e+01	0.0000e+00	NA	19	39138289	39222223
ACTN4	ENST00000390009	false	237	4.2670e+02	5.5543e-01	3.0748e-05	4596	77	1.7000e+02	4.5295e-01	1777	205	1.8842e+02	1.0880e+00	1.5306e-05	1259	1	1.6502e-06	386	3.5023e+01	9.9998e-01	1.2259e-13	1.9032e-05	2.8553e-02	9.7000e-01	1.2220e+00	4.9900e-01	6.1900e-01	9.0000e-03	1.3500e-01		-9.4932e-01	3.2634e+00	5.3274e+00	1487	0	0	3	1.1984e-05	4.0020e-06	125653	3	0	125656	1.1937e-05	1.7906e-05	0.0000e+00	2.8942e-05	0.0000e+00	0.0000e+00	0.0000e+00	1.7691e-05	0.0000e+00	0.0000e+00	0.0000e+00	2.8909e-05	0.0000e+00	0.0000e+00	0.0000e+00	1.7604e-05	0.0000e+00	0.0000e+00	protein_coding	ENSG00000130402	2	2076	14	protein_coding	83935	NA	NA	NA	NA	NA	19	39138289	39222223
ACTN4	ENST00000424234	false	182	3.1539e+02	5.7707e-01	2.2266e-05	3468	7	2.6407e+01	2.6508e-01	323	156	1.4223e+02	1.0968e+00	1.1439e-05	950	2	1.2587e-06	294	2.6625e+01	9.9772e-01	2.8878e-09	2.2840e-03	7.5118e-02	9.6200e-01	1.2530e+00	5.1100e-01	6.5300e-01	3.0000e-02	2.3600e-01		-9.0783e-01	2.6690e+00	4.4223e+00	5313	0	0	4	4.9830e-05	3.7846e-05	125648	8	0	125656	3.1833e-05	1.2734e-04	0.0000e+00	2.8942e-05	0.0000e+00	4.6391e-04	0.0000e+00	1.7691e-05	0.0000e+00	0.0000e+00	0.0000e+00	2.8909e-05	0.0000e+00	2.7189e-04	0.0000e+00	1.7604e-05	0.0000e+00	0.0000e+00	protein_coding	ENSG00000130402	3	1563	12	protein_coding	83935	NA	NA	NA	NA	NA	19	39138289	39222223
ACTN4	ENST00000440400	false	131	2.1918e+02	5.9768e-01	1.5308e-05	2286	66	1.0890e+02	6.0608e-01	1070	109	9.8735e+01	1.1040e+00	7.9829e-06	643	1	6.4597e-07	168	1.4723e+01	9.6363e-01	1.2699e-05	3.6358e-02	6.7921e-02	9.4400e-01	1.2940e+00	5.1800e-01	6.9100e-01	2.3000e-02	3.2200e-01		-8.1204e-01	2.1166e+00	3.3141e+00	9538	1	0	1	3.9868e-06	3.9868e-06	125414	1	0	125415	3.9868e-06	1.9934e-06	0.0000e+00	0.0000e+00	0.0000e+00	0.0000e+00	0.0000e+00	8.8317e-06	0.0000e+00	0.0000e+00	0.0000e+00	0.0000e+00	0.0000e+00	0.0000e+00	0.0000e+00	8.8318e-06	0.0000e+00	0.0000e+00	protein_coding	ENSG00000130402	1	1026	7	protein_coding	83935	NA	NA	NA	NA	NA	19	39138289	39222223
ACTN4	ENST00000586538	false	37	1.0022e+02	3.6917e-01	7.1097e-06	1206	15	4.5651e+01	3.2858e-01	527	43	4.1863e+01	1.0272e+00	2.9931e-06	340	0	4.8801e-07	108	8.8766e+00	9.3912e-01	2.2648e-04	6.0649e-02	0.0000e+00	8.0400e-01	1.3250e+00	2.8300e-01	4.8600e-01	0.0000e+00	3.3700e-01		-1.3811e-01	2.2442e+00	2.7609e+00	10223	1	0	0	0.0000e+00	0.0000e+00	0	0	0	0	0.0000e+00	0.0000e+00	0.0000e+00	0.0000e+00	0.0000e+00	0.0000e+00	0.0000e+00	0.0000e+00	0.0000e+00	0.0000e+00	0.0000e+00	0.0000e+00	0.0000e+00	0.0000e+00	0.0000e+00	0.0000e+00	0.0000e+00	0.0000e+00	protein_coding	ENSG00000130402	2	546	5	protein_coding	83935	NA	NA	NA	NA	NA	19	39138289	39222223
ACTN4	ENST00000589528	false	20	4.6746e+01	4.2784e-01	2.6509e-06	670	9	2.3320e+01	3.8594e-01	294	13	1.9951e+01	6.5161e-01	1.2080e-06	187	0	1.8521e-07	54	4.2855e+00	7.2706e-01	1.1490e-02	2.6145e-01	0.0000e+00	4.2300e-01	1.0360e+00	3.0000e-01	6.2200e-01	0.0000e+00	6.9800e-01		1.2232e+00	1.3901e+00	1.9183e+00	27441	3	2	2	7.1872e-05	4.8105e-05	22375	3	0	22378	6.7032e-05	1.0055e-04	0.0000e+00	1.8968e-04	0.0000e+00	0.0000e+00	0.0000e+00	1.0137e-04	0.0000e+00	0.0000e+00	0.0000e+00	1.7441e-04	0.0000e+00	0.0000e+00	0.0000e+00	9.4415e-05	0.0000e+00	0.0000e+00	protein_coding	ENSG00000130402	2	314	3	protein_coding	83935	NA	NA	NA	NA	NA	19	39138289	39222223
ACTR10	ENST00000254286	true	174	2.2304e+02	7.8012e-01	1.1342e-05	2673	51	6.9077e+01	7.3831e-01	850	80	7.7407e+01	1.0335e+00	3.7763e-06	821	9	1.2387e-06	310	2.3866e+01	1.5053e-03	1.2164e-03	9.9728e-01	3.7711e-01	8.6200e-01	1.2450e+00	6.8900e-01	8.8500e-01	2.2600e-01	6.5800e-01		-2.3165e-01	1.1669e+00	2.8198e+00	25623	3	1	20	1.4517e-04	3.1968e-05	125710	33	0	125743	1.3123e-04	2.1654e-03	1.6050e-04	0.0000e+00	1.0000e-04	3.2738e-04	0.0000e+00	2.1100e-04	0.0000e+00	6.9964e-05	1.2304e-04	0.0000e+00	9.9211e-05	3.2625e-04	0.0000e+00	1.9340e-04	0.0000e+00	6.5327e-05	protein_coding	ENSG00000131966	2	1251	13	protein_coding	34953	4.7362e-03	7	1.7856e+01	3.9203e-01	NA	14	58666798	58701750
ACTR10	ENST00000554642	false	63	8.2118e+01	7.6719e-01	4.1645e-06	971	15	2.5603e+01	5.8587e-01	310	29	2.8382e+01	1.0218e+00	1.4293e-06	290	5	4.4077e-07	78	6.9737e+00	1.3390e-03	3.2735e-01	6.7131e-01	7.1698e-01	7.6000e-01	1.3930e+00	6.2500e-01	9.4600e-01	3.7300e-01	1.4820e+00		-9.1193e-02	7.4969e-01	6.9259e-01	61386	7	4	8	4.1328e-05	1.2419e-05	125725	10	0	125735	3.9767e-05	1.9884e-04	0.0000e+00	0.0000e+00	0.0000e+00	5.4377e-05	0.0000e+00	8.1466e-05	0.0000e+00	0.0000e+00	0.0000e+00	0.0000e+00	0.0000e+00	5.4367e-05	0.0000e+00	7.9120e-05	0.0000e+00	0.0000e+00	protein_coding	ENSG00000131966	2	445	3	protein_coding	34953	NA	NA	NA	NA	NA	14	58666798	58701750
ACTR1A	ENST00000369905	true	100	2.2884e+02	4.3698e-01	1.4056e-05	2449	30	9.6569e+01	3.1066e-01	1034	70	8.9171e+01	7.8501e-01	5.7488e-06	753	3	1.4779e-06	244	2.3745e+01	9.6621e-01	4.3318e-07	3.3786e-02	1.2634e-01	6.4600e-01	9.5800e-01	3.7100e-01	5.1600e-01	5.7000e-02	3.2700e-01		1.5959e+00	3.0266e+00	3.9450e+00	9760	1	0	4	1.6593e-05	4.5621e-06	125730	4	0	125734	1.5907e-05	3.1814e-05	0.0000e+00	0.0000e+00	0.0000e+00	5.4389e-05	4.6698e-05	8.7934e-06	0.0000e+00	3.8971e-05	0.0000e+00	0.0000e+00	0.0000e+00	5.4367e-05	4.6199e-05	8.7911e-06	0.0000e+00	3.2663e-05	protein_coding	ENSG00000138107	2	1128	11	protein_coding	23497	9.4123e-01	3	2.1916e+01	1.3688e-01	NA	10	104238986	104262482
ACTR1A	ENST00000446605	false	92	1.9834e+02	4.6384e-01	1.2342e-05	2138	28	8.3942e+01	3.3356e-01	915	60	7.8028e+01	7.6896e-01	5.0732e-06	662	2	1.2122e-06	205	1.9552e+01	9.6876e-01	1.7621e-06	3.1240e-02	1.0229e-01	6.2400e-01	9.5300e-01	3.9100e-01	5.5200e-01	4.1000e-02	3.2200e-01		1.6043e+00	2.6833e+00	3.6784e+00	9522	1	0	3	1.2031e-05	4.0615e-06	125730	3	0	125733	1.1930e-05	1.7895e-05	0.0000e+00	0.0000e+00	0.0000e+00	5.4389e-05	4.6698e-05	8.7934e-06	0.0000e+00	0.0000e+00	0.0000e+00	0.0000e+00	0.0000e+00	5.4367e-05	4.6199e-05	8.7912e-06	0.0000e+00	0.0000e+00	protein_coding	ENSG00000138107	3	987	9	protein_coding	23497	NA	NA	NA	NA	NA	10	104238986	104262482
ACTR1A	ENST00000487599	false	91	2.0607e+02	4.4159e-01	1.2933e-05	2159	22	7.9819e+01	2.7562e-01	876	59	7.9992e+01	7.3758e-01	5.2445e-06	672	3	1.3873e-06	218	2.1632e+01	9.2844e-01	2.8539e-06	7.1559e-02	1.3869e-01	5.9700e-01	9.1600e-01	3.7200e-01	5.2600e-01	6.2000e-02	3.5800e-01		1.8450e+00	2.8486e+00	3.7122e+00	11285	1	0	3	1.2532e-05	4.5621e-06	125725	3	0	125728	1.1931e-05	1.7896e-05	0.0000e+00	0.0000e+00	0.0000e+00	5.4389e-05	0.0000e+00	8.7934e-06	0.0000e+00	3.8971e-05	0.0000e+00	0.0000e+00	0.0000e+00	5.4367e-05	0.0000e+00	8.7914e-06	0.0000e+00	3.2663e-05	protein_coding	ENSG00000138107	2	996	10	protein_coding	23497	NA	NA	NA	NA	NA	10	104238986	104262482
ACTR1A	ENST00000545684	false	85	1.8147e+02	4.6839e-01	1.1308e-05	1967	27	7.7807e+01	3.4701e-01	842	53	7.2345e+01	7.3260e-01	4.7497e-06	605	2	1.0251e-06	183	1.7161e+01	9.2689e-01	1.4889e-05	7.3095e-02	1.1654e-01	5.8700e-01	9.2100e-01	3.9200e-01	5.6100e-01	4.7000e-02	3.6700e-01		1.7879e+00	2.5448e+00	3.3914e+00	11664	1	0	3	1.2031e-05	4.0615e-06	125730	3	0	125733	1.1930e-05	1.7895e-05	0.0000e+00	0.0000e+00	0.0000e+00	5.4389e-05	4.6698e-05	8.7934e-06	0.0000e+00	0.0000e+00	0.0000e+00	0.0000e+00	0.0000e+00	5.4367e-05	4.6199e-05	8.7912e-06	0.0000e+00	0.0000e+00	protein_coding	ENSG00000138107	3	906	8	protein_coding	23497	NA	NA	NA	NA	NA	10	104238986	104262482
ACTR1B	ENST00000289228	true	201	2.4716e+02	8.1323e-01	1.7360e-05	2416	77	1.0868e+02	7.0852e-01	1002	103	1.0297e+02	1.0003e+00	7.6169e-06	763	9	1.4245e-06	231	2.2965e+01	1.0746e-03	1.9721e-03	9.9695e-01	3.9189e-01	8.5200e-01	1.1780e+00	7.2400e-01	9.1400e-01	2.3500e-01	6.8400e-01		-2.3212e-03	1.0434e+00	2.7004e+00	26757	3	2	20	2.3204e-04	9.1545e-05	125690	58	0	125748	2.3065e-04	6.6895e-03	2.5981e-04	1.7353e-04	0.0000e+00	1.6311e-04	5.5458e-04	2.6408e-04	1.6313e-04	6.9675e-05	2.4609e-04	1.7347e-04	0.0000e+00	1.6311e-04	5.5448e-04	2.6372e-04	1.6288e-04	6.5327e-05	protein_coding	ENSG00000115073	2	1128	11	protein_coding	8140	3.1660e-02	6	1.8588e+01	3.2279e-01	NA	2	98272431	98280570
ACTR2	ENST00000260641	false	65	2.1623e+02	3.0061e-01	1.1160e-05	2556	11	7.9431e+01	1.3849e-01	990	59	7.3359e+01	8.0426e-01	3.6345e-06	761	0	1.5037e-06	260	2.3194e+01	9.9969e-01	5.2215e-10	3.0516e-04	0.0000e+00	6.5100e-01	9.9900e-01	2.4500e-01	3.7000e-01	0.0000e+00	1.2900e-01		1.3179e+00	3.6546e+00	4.4628e+00	1291	0	0	0	0.0000e+00	0.0000e+00	0	0	0	0	0.0000e+00	0.0000e+00	0.0000e+00	0.0000e+00	0.0000e+00	0.0000e+00	0.0000e+00	0.0000e+00	0.0000e+00	0.0000e+00	0.0000e+00	0.0000e+00	0.0000e+00	0.0000e+00	0.0000e+00	0.0000e+00	0.0000e+00	0.0000e+00	protein_coding	ENSG00000138071	2	1182	9	protein_coding	43501	NA	NA	NA	NA	NA	2	65454887	65498387
ACTR2	ENST00000377982	true	66	2.1872e+02	3.0176e-01	1.1267e-05	2595	12	6.8626e+01	1.7486e-01	863	59	7.3769e+01	7.9979e-01	3.6524e-06	764	1	1.5513e-06	274	2.4325e+01	9.9896e-01	2.0907e-09	1.0389e-03	4.1109e-02	6.4800e-01	9.9300e-01	2.4600e-01	3.7000e-01	1.4000e-02	1.9500e-01		1.3517e+00	3.6696e+00	4.3825e+00	3584	0	0	0	0.0000e+00	0.0000e+00	0	0	0	0	0.0000e+00	0.0000e+00	0.0000e+00	0.0000e+00	0.0000e+00	0.0000e+00	0.0000e+00	0.0000e+00	0.0000e+00	0.0000e+00	0.0000e+00	0.0000e+00	0.0000e+00	0.0000e+00	0.0000e+00	0.0000e+00	0.0000e+00	0.0000e+00	protein_coding	ENSG00000138071	2	1197	10	protein_coding	43501	9.9710e-01	1	2.1294e+01	4.6962e-02	NA	2	65454887	65498387
ACTR2	ENST00000542850	false	62	1.6365e+02	3.7885e-01	8.1653e-06	1961	9	5.5240e+01	1.6293e-01	684	46	5.7613e+01	7.9843e-01	2.8599e-06	597	0	1.0496e-06	183	1.6450e+01	9.9621e-01	2.4218e-07	3.7867e-03	0.0000e+00	6.2900e-01	1.0210e+00	3.0800e-01	4.6800e-01	0.0000e+00	1.8200e-01		1.2027e+00	2.8238e+00	3.7584e+00	3060	0	0	0	0.0000e+00	0.0000e+00	0	0	0	0	0.0000e+00	0.0000e+00	0.0000e+00	0.0000e+00	0.0000e+00	0.0000e+00	0.0000e+00	0.0000e+00	0.0000e+00	0.0000e+00	0.0000e+00	0.0000e+00	0.0000e+00	0.0000e+00	0.0000e+00	0.0000e+00	0.0000e+00	0.0000e+00	protein_coding	ENSG00000138071	3	915	6	protein_coding	43501	NA	NA	NA	NA	NA	2	65454887	65498387
ACTR3	ENST00000263238	true	76	2.3005e+02	3.3036e-01	1.2001e-05	2730	20	9.4725e+01	2.1114e-01	1122	70	7.4717e+01	9.3686e-01	3.7256e-06	776	0	1.3349e-06	310	2.5202e+01	9.9986e-01	8.3811e-11	1.4401e-04	0.0000e+00	7.7200e-01	1.1430e+00	2.7400e-01	4.0000e-01	0.0000e+00	1.1800e-01		4.2900e-01	3.6093e+00	4.6520e+00	986	0	0	0	0.0000e+00	0.0000e+00	0	0	0	0	0.0000e+00	0.0000e+00	0.0000e+00	0.0000e+00	0.0000e+00	0.0000e+00	0.0000e+00	0.0000e+00	0.0000e+00	0.0000e+00	0.0000e+00	0.0000e+00	0.0000e+00	0.0000e+00	0.0000e+00	0.0000e+00	0.0000e+00	0.0000e+00	protein_coding	ENSG00000115091	2	1254	12	protein_coding	72637	9.9834e-01	0	1.8376e+01	0.0000e+00	NA	2	114647537	114720173
ACTR3	ENST00000535589	false	67	2.0426e+02	3.2801e-01	1.0874e-05	2406	16	8.6787e+01	1.8436e-01	1021	64	6.5829e+01	9.7222e-01	3.3344e-06	674	0	1.2084e-06	266	2.2200e+01	9.9956e-01	1.2906e-09	4.4241e-04	0.0000e+00	7.9400e-01	1.1970e+00	2.6800e-01	4.0200e-01	0.0000e+00	1.3400e-01		1.7720e-01	3.4129e+00	4.3661e+00	1451	0	0	0	0.0000e+00	0.0000e+00	0	0	0	0	0.0000e+00	0.0000e+00	0.0000e+00	0.0000e+00	0.0000e+00	0.0000e+00	0.0000e+00	0.0000e+00	0.0000e+00	0.0000e+00	0.0000e+00	0.0000e+00	0.0000e+00	0.0000e+00	0.0000e+00	0.0000e+00	0.0000e+00	0.0000e+00	protein_coding	ENSG00000115091	2	1101	10	protein_coding	72637	NA	NA	NA	NA	NA	2	114647537	114720173
ACTR3	ENST00000536059	false	66	1.9866e+02	3.3222e-01	1.0652e-05	2328	14	8.4471e+01	1.6574e-01	950	61	6.4505e+01	9.4566e-01	3.2795e-06	652	1	1.2145e-06	265	2.2314e+01	9.9780e-01	1.3050e-08	2.2018e-03	4.4815e-02	7.6900e-01	1.1700e+00	2.7100e-01	4.0800e-01	1.5000e-02	2.1300e-01		3.4306e-01	3.3447e+00	4.1811e+00	4261	0	0	0	0.0000e+00	0.0000e+00	0	0	0	0	0.0000e+00	0.0000e+00	0.0000e+00	0.0000e+00	0.0000e+00	0.0000e+00	0.0000e+00	0.0000e+00	0.0000e+00	0.0000e+00	0.0000e+00	0.0000e+00	0.0000e+00	0.0000e+00	0.0000e+00	0.0000e+00	0.0000e+00	0.0000e+00	protein_coding	ENSG00000115091	3	1068	10	protein_coding	72637	NA	NA	NA	NA	NA	2	114647537	114720173
ACTR3B	ENST00000256001	true	114	2.4494e+02	4.6542e-01	1.4268e-05	2731	31	9.6526e+01	3.2116e-01	1073	92	9.0333e+01	1.0185e+00	5.8988e-06	780	1	1.3296e-06	287	2.4734e+01	9.9911e-01	1.4413e-09	8.9182e-04	4.0430e-02	8.5900e-01	1.2110e+00	3.9900e-01	5.4400e-01	1.3000e-02	1.9200e-01		-1.3786e-01	2.9731e+00	4.4222e+00	3440	0	0	3	1.2798e-05	4.8042e-06	125739	3	0	125742	1.1929e-05	1.7894e-05	0.0000e+00	0.0000e+00	0.0000e+00	5.4651e-05	4.6211e-05	1.0142e-05	0.0000e+00	0.0000e+00	0.0000e+00	0.0000e+00	0.0000e+00	5.4367e-05	4.6195e-05	8.7900e-06	0.0000e+00	0.0000e+00	protein_coding	ENSG00000133627	2	1254	12	protein_coding	95630	9.9755e-01	0	1.7337e+01	0.0000e+00	NA	7	152456834	152552463
ACTR3B	ENST00000377776	false	97	1.9434e+02	4.9912e-01	1.0725e-05	2276	18	6.4221e+01	2.8028e-01	790	68	6.8886e+01	9.8714e-01	4.1693e-06	637	0	1.0316e-06	242	1.9760e+01	9.9890e-01	1.1912e-08	1.1013e-03	0.0000e+00	8.1100e-01	1.2080e+00	4.2300e-01	5.9100e-01	0.0000e+00	1.5100e-01		8.3879e-02	2.4814e+00	4.1192e+00	1947	0	0	1	4.8042e-06	4.8042e-06	104074	1	0	104075	4.8042e-06	2.4021e-06	0.0000e+00	0.0000e+00	0.0000e+00	0.0000e+00	0.0000e+00	1.0142e-05	0.0000e+00	0.0000e+00	0.0000e+00	0.0000e+00	0.0000e+00	0.0000e+00	0.0000e+00	1.0142e-05	0.0000e+00	0.0000e+00	protein_coding	ENSG00000133627	2	1044	10	protein_coding	95630	NA	NA	NA	NA	NA	7	152456834	152552463
ACTR3B	ENST00000397282	false	103	2.0294e+02	5.0753e-01	1.2287e-05	2162	26	8.3764e+01	3.1039e-01	907	85	7.6555e+01	1.1103e+00	5.1883e-06	616	1	1.0138e-06	216	1.9111e+01	9.9274e-01	2.4031e-07	7.2588e-03	5.2327e-02	9.3100e-01	1.3300e+00	4.3200e-01	5.9800e-01	1.8000e-02	2.4800e-01		-7.5869e-01	2.4930e+00	3.8390e+00	5862	0	0	2	7.9941e-06	4.0172e-06	125730	2	0	125732	7.9535e-06	7.9535e-06	0.0000e+00	0.0000e+00	0.0000e+00	5.4651e-05	4.6211e-05	0.0000e+00	0.0000e+00	0.0000e+00	0.0000e+00	0.0000e+00	0.0000e+00	5.4367e-05	4.6208e-05	0.0000e+00	0.0000e+00	0.0000e+00	protein_coding	ENSG00000133627	2	990	9	protein_coding	95630	NA	NA	NA	NA	NA	7	152456834	152552463
ACTR3B	ENST00000537264	false	103	2.0294e+02	5.0753e-01	1.2287e-05	2162	26	8.3764e+01	3.1039e-01	907	85	7.6555e+01	1.1103e+00	5.1883e-06	616	1	1.0138e-06	216	1.9111e+01	9.9274e-01	2.4031e-07	7.2588e-03	5.2327e-02	9.3100e-01	1.3300e+00	4.3200e-01	5.9800e-01	1.8000e-02	2.4800e-01		-7.5869e-01	2.4930e+00	3.8390e+00	5863	0	0	2	7.9941e-06	4.0172e-06	125730	2	0	125732	7.9535e-06	7.9535e-06	0.0000e+00	0.0000e+00	0.0000e+00	5.4651e-05	4.6211e-05	0.0000e+00	0.0000e+00	0.0000e+00	0.0000e+00	0.0000e+00	0.0000e+00	5.4367e-05	4.6208e-05	0.0000e+00	0.0000e+00	0.0000e+00	protein_coding	ENSG00000133627	2	990	9	protein_coding	95630	NA	NA	NA	NA	NA	7	152456834	152552463
ACTR3C	ENST00000252071	false	116	1.1217e+02	1.0341e+00	6.0249e-06	1356	35	3.9033e+01	8.9669e-01	452	43	4.3585e+01	9.8657e-01	2.7011e-06	396	9	5.4728e-07	143	1.1407e+01	7.2147e-06	4.9530e-01	5.0469e-01	7.8898e-01	7.7200e-01	1.2720e+00	8.8900e-01	1.2070e+00	4.7500e-01	1.3740e+00		6.9682e-02	-1.2835e-01	6.6042e-01	57787	7	4	17	4.9719e-02	4.9513e-02	113910	11358	478	125746	4.8226e-02	2.9245e+02	1.7158e-02	1.9953e-02	5.0687e-02	5.2230e-03	8.5265e-02	5.3266e-02	5.0632e-02	9.0153e-02	1.7062e-02	1.9766e-02	4.7560e-02	5.1781e-03	8.3291e-02	5.2398e-02	4.9790e-02	8.4937e-02	protein_coding	ENSG00000106526	2	630	6	protein_coding	79810	NA	NA	NA	NA	NA	7	149941005	150020814
ACTR3C	ENST00000477367	false	30	2.9678e+01	1.0108e+00	1.8204e-06	307	13	1.7216e+01	7.5509e-01	197	10	1.2276e+01	8.1457e-01	8.4879e-07	109	2	4.3169e-08	12	1.0134e+00	1.3623e-02	5.3560e-01	4.5078e-01	1.9736e+00	5.0100e-01	1.3790e+00	7.5500e-01	1.3710e+00	5.1900e-01	1.9390e+00		5.1071e-01	-2.0991e-02	-9.0820e-01	78180	9	5	2	1.5599e-05	1.1615e-05	125686	3	0	125689	1.1934e-05	1.7902e-05	1.8278e-04	0.0000e+00	0.0000e+00	0.0000e+00	0.0000e+00	0.0000e+00	0.0000e+00	3.2682e-05	1.2304e-04	0.0000e+00	0.0000e+00	0.0000e+00	0.0000e+00	0.0000e+00	0.0000e+00	3.2674e-05	protein_coding	ENSG00000106526	2	153	2	protein_coding	79810	NA	NA	NA	NA	NA	7	149941005	150020814
ACTR3C	ENST00000477871	false	118	1.1665e+02	1.0115e+00	6.4390e-06	1390	36	3.7904e+01	9.4976e-01	483	43	4.7205e+01	9.1093e-01	2.8388e-06	471	5	4.0723e-07	99	8.0836e+00	2.3754e-03	2.1128e-01	7.8634e-01	6.1854e-01	7.1300e-01	1.1750e+00	8.7000e-01	1.1790e+00	3.2200e-01	1.2960e+00		4.8107e-01	-4.4263e-02	1.0050e+00	54878	6	4	11	7.5756e-05	1.7247e-05	125728	17	0	125745	6.7599e-05	5.7461e-04	2.5016e-04	6.0757e-05	1.1148e-04	1.0987e-04	0.0000e+00	4.6823e-05	1.8594e-04	1.0849e-04	1.8456e-04	5.7819e-05	9.9211e-05	1.0874e-04	0.0000e+00	4.3950e-05	1.6293e-04	9.7999e-05	protein_coding	ENSG00000106526	2	667	5	protein_coding	79810	NA	NA	NA	NA	NA	7	149941005	150020814
ACTR3C	ENST00000478393	false	106	1.0574e+02	1.0024e+00	5.4913e-06	1352	35	3.0206e+01	1.1587e+00	372	41	4.0776e+01	1.0055e+00	2.4109e-06	393	5	3.6336e-07	122	8.6344e+00	3.0840e-03	1.6608e-01	8.3084e-01	5.7908e-01	7.8200e-01	1.3050e+00	8.5600e-01	1.1780e+00	3.0200e-01	1.2150e+00		-2.7588e-02	-8.8926e-03	1.1461e+00	51639	6	3	13	4.9597e-02	4.9513e-02	113939	11330	478	125747	4.8109e-02	2.9103e+02	1.6908e-02	1.9892e-02	5.0687e-02	5.2774e-03	8.5265e-02	5.3060e-02	5.0468e-02	9.0120e-02	1.6875e-02	1.9707e-02	4.7560e-02	5.2328e-03	8.3291e-02	5.2183e-02	4.9618e-02	8.4937e-02	protein_coding	ENSG00000106526	2	624	6	protein_coding	79810	NA	NA	NA	NA	NA	7	149941005	150020814
ACTR3C	ENST00000539352	true	116	1.1217e+02	1.0341e+00	6.0249e-06	1356	35	3.9033e+01	8.9669e-01	452	43	4.3585e+01	9.8657e-01	2.7011e-06	396	9	5.4728e-07	143	1.1407e+01	7.2147e-06	4.9530e-01	5.0469e-01	7.8898e-01	7.7200e-01	1.2720e+00	8.8900e-01	1.2070e+00	4.7500e-01	1.3740e+00		6.9682e-02	-1.2835e-01	6.6042e-01	57788	7	4	17	4.9719e-02	4.9513e-02	113910	11358	478	125746	4.8226e-02	2.9245e+02	1.7158e-02	1.9953e-02	5.0687e-02	5.2230e-03	8.5265e-02	5.3266e-02	5.0632e-02	9.0153e-02	1.7062e-02	1.9766e-02	4.7560e-02	5.1781e-03	8.3291e-02	5.2398e-02	4.9790e-02	8.4937e-02	protein_coding	ENSG00000106526	2	630	6	protein_coding	79810	1.2315e-03	5	6.6175e+00	7.5558e-01	NA	7	149941005	150020814
ACTR5	ENST00000243903	true	310	3.3075e+02	9.3727e-01	1.8403e-05	3910	125	1.4301e+02	8.7408e-01	1652	149	1.3078e+02	1.1394e+00	7.0324e-06	1212	18	1.2711e-06	316	2.6542e+01	1.1352e-09	2.2862e-01	7.7138e-01	6.7817e-01	9.9600e-01	1.3050e+00	8.5300e-01	1.0300e+00	4.6800e-01	1.0060e+00		-1.2527e+00	4.0541e-01	1.5365e+00	42330	5	3	37	3.1702e-04	4.7175e-05	125677	71	0	125748	2.8235e-04	1.0025e-02	1.9407e-04	1.7662e-04	0.0000e+00	1.0923e-03	8.8496e-05	3.7155e-04	0.0000e+00	2.6229e-04	1.8456e-04	1.7347e-04	0.0000e+00	1.0335e-03	4.6195e-05	2.9889e-04	0.0000e+00	2.6134e-04	protein_coding	ENSG00000101442	2	1821	9	protein_coding	23750	1.0001e-12	18	1.7074e+01	1.0543e+00	NA	20	37377085	37400834
ACTR6	ENST00000188312	true	132	2.0901e+02	6.3155e-01	1.0303e-05	2638	51	8.2000e+01	6.2195e-01	990	59	6.6969e+01	8.8100e-01	3.3311e-06	684	16	1.0189e-06	295	2.2443e+01	5.4629e-09	3.6469e-01	6.3531e-01	7.1291e-01	7.1400e-01	1.0940e+00	5.4700e-01	7.3000e-01	4.8200e-01	1.0830e+00		7.6551e-01	1.8929e+00	1.2603e+00	45851	5	3	33	3.1222e-04	5.5093e-05	125675	73	0	125748	2.9031e-04	1.0598e-02	5.5765e-04	7.5675e-04	0.0000e+00	1.6368e-04	1.4337e-04	2.6248e-04	6.8686e-04	2.3276e-04	5.5380e-04	5.4941e-04	0.0000e+00	1.6311e-04	1.3859e-04	2.5493e-04	4.8872e-04	2.2866e-04	protein_coding	ENSG00000075089	2	1188	11	protein_coding	42744	4.6859e-03	7	1.7827e+01	3.9266e-01	NA	12	100592900	100635643
ACTR6	ENST00000546902	false	109	1.6523e+02	6.5968e-01	8.0249e-06	2096	38	5.9798e+01	6.3548e-01	740	45	5.3720e+01	8.3768e-01	2.7489e-06	543	12	7.7816e-07	232	1.7028e+01	5.6028e-07	3.2581e-01	6.7419e-01	7.0472e-01	6.5900e-01	1.0740e+00	5.6400e-01	7.7300e-01	4.5100e-01	1.1420e+00		9.3521e-01	1.5545e+00	1.1291e+00	48585	6	3	28	2.6356e-04	5.5093e-05	125682	62	0	125744	2.4656e-04	7.6444e-03	5.5765e-04	6.6907e-04	0.0000e+00	1.6368e-04	1.4337e-04	1.9947e-04	2.2411e-04	2.3276e-04	5.5380e-04	4.9156e-04	0.0000e+00	1.6311e-04	1.3859e-04	1.9340e-04	1.6288e-04	2.2866e-04	protein_coding	ENSG00000075089	2	942	9	protein_coding	42744	NA	NA	NA	NA	NA	12	100592900	100635643
ACTR6	ENST00000551617	false	101	1.5411e+02	6.5538e-01	7.4745e-06	1959	35	5.3462e+01	6.5468e-01	661	44	4.9373e+01	8.9117e-01	2.4770e-06	504	10	7.6579e-07	226	1.6718e+01	1.7844e-05	1.0903e-01	8.9096e-01	5.9816e-01	6.9900e-01	1.1460e+00	5.5700e-01	7.7300e-01	3.6800e-01	1.0150e+00		6.0109e-01	1.5203e+00	1.5225e+00	42714	5	3	25	2.5148e-04	5.5093e-05	125685	59	0	125744	2.3463e-04	6.9224e-03	5.5765e-04	6.6907e-04	0.0000e+00	1.0901e-04	1.4337e-04	1.9059e-04	2.2411e-04	1.9929e-04	5.5380e-04	4.9156e-04	0.0000e+00	1.0874e-04	1.3859e-04	1.8461e-04	1.6288e-04	1.9600e-04	protein_coding	ENSG00000075089	2	882	9	protein_coding	42744	NA	NA	NA	NA	NA	12	100592900	100635643
ACTR6	ENST00000551652	false	60	9.9015e+01	6.0597e-01	5.0254e-06	1251	17	3.0138e+01	5.6408e-01	373	34	3.2325e+01	1.0518e+00	1.5891e-06	339	8	4.7892e-07	148	1.1339e+01	4.9284e-05	3.2026e-01	6.7969e-01	7.0550e-01	7.9900e-01	1.4000e+00	4.9100e-01	7.5100e-01	4.1300e-01	1.2720e+00		-2.3157e-01	1.3933e+00	9.1896e-01	53886	6	4	16	1.4476e-03	1.2287e-03	125543	195	4	125742	7.9162e-04	7.8797e-02	2.0822e-02	1.8803e-03	0.0000e+00	1.0901e-04	9.7090e-05	2.1391e-04	1.4410e-03	3.3194e-05	7.6573e-03	1.3307e-03	0.0000e+00	1.0874e-04	9.2392e-05	1.5824e-04	9.7768e-04	3.2667e-05	protein_coding	ENSG00000075089	2	574	6	protein_coding	42744	NA	NA	NA	NA	NA	12	100592900	100635643
ACTR6	ENST00000552376	false	124	1.9790e+02	6.2657e-01	9.7526e-06	2501	42	6.6677e+01	6.2990e-01	827	58	6.2629e+01	9.2608e-01	3.0592e-06	645	14	1.0065e-06	289	2.2133e+01	1.8092e-07	1.2691e-01	8.7309e-01	6.3253e-01	7.4900e-01	1.1520e+00	5.4100e-01	7.2700e-01	4.1700e-01	9.8900e-01		4.5982e-01	1.8668e+00	1.6020e+00	41395	5	3	30	3.0014e-04	5.5093e-05	125678	70	0	125748	2.7837e-04	9.7444e-03	5.5765e-04	7.5675e-04	0.0000e+00	1.0901e-04	1.4337e-04	2.5360e-04	6.8686e-04	1.9929e-04	5.5380e-04	5.4941e-04	0.0000e+00	1.0874e-04	1.3859e-04	2.4614e-04	4.8872e-04	1.9600e-04	protein_coding	ENSG00000075089	2	1128	11	protein_coding	42744	NA	NA	NA	NA	NA	12	100592900	100635643
ACTR8	ENST00000231909	false	163	1.9142e+02	8.5155e-01	1.0762e-05	2159	59	5.5835e+01	1.0567e+00	618	59	7.0949e+01	8.3158e-01	4.1584e-06	636	15	1.1770e-06	185	1.8680e+01	3.6420e-09	6.6731e-01	3.3269e-01	8.0301e-01	6.7300e-01	1.0330e+00	7.4900e-01	9.7000e-01	5.3600e-01	1.2360e+00		1.1151e+00	7.2985e-01	7.8893e-01	52427	6	3	21	2.6776e-04	7.9546e-05	125682	66	0	125748	2.6246e-04	8.6625e-03	7.6316e-04	5.2618e-04	0.0000e+00	2.7230e-04	1.4088e-04	1.6880e-04	6.5147e-04	1.7116e-04	7.3846e-04	5.2049e-04	0.0000e+00	2.7186e-04	1.3859e-04	1.6702e-04	6.5168e-04	1.6333e-04	protein_coding	ENSG00000113812	3	987	7	protein_coding	15137	NA	NA	NA	NA	NA	3	53901093	53916229
ACTR8	ENST00000335754	true	285	3.4985e+02	8.1464e-01	1.8496e-05	4080	120	1.3222e+02	9.0761e-01	1522	121	1.2868e+02	9.4033e-01	7.0391e-06	1189	28	2.3583e-06	402	3.8861e+01	5.4097e-15	4.6735e-01	5.3265e-01	7.2052e-01	8.1000e-01	1.0940e+00	7.3900e-01	8.9900e-01	5.3300e-01	9.8800e-01		5.3203e-01	1.2321e+00	1.6144e+00	41387	5	3	47	5.3845e-04	7.9546e-05	125618	130	0	125748	5.1704e-04	3.3616e-02	9.4878e-04	6.7374e-04	0.0000e+00	9.8458e-04	1.3967e-04	4.6994e-04	9.8506e-04	5.2056e-04	9.2316e-04	6.6511e-04	0.0000e+00	9.7906e-04	1.3859e-04	4.3958e-04	9.7768e-04	4.9006e-04	protein_coding	ENSG00000113812	2	1872	13	protein_coding	15137	2.0146e-08	17	2.8946e+01	5.8729e-01	NA	3	53901093	53916229
ACTR8	ENST00000482349	false	241	2.8792e+02	8.3703e-01	1.5555e-05	3359	105	1.1653e+02	9.0105e-01	1352	98	1.0383e+02	9.4389e-01	5.8379e-06	972	24	1.8821e-06	332	3.1313e+01	1.3312e-13	6.9892e-01	3.0108e-01	7.6646e-01	8.0100e-01	1.1160e+00	7.5300e-01	9.3100e-01	5.5400e-01	1.0780e+00		4.4942e-01	9.8271e-01	1.2110e+00	45652	5	3	42	4.9058e-04	7.9546e-05	125630	118	0	125748	4.6930e-04	2.7695e-02	8.8726e-04	6.4323e-04	0.0000e+00	9.3021e-04	1.3967e-04	4.0841e-04	9.8506e-04	4.5453e-04	8.6159e-04	6.3619e-04	0.0000e+00	9.2464e-04	1.3859e-04	3.7803e-04	9.7768e-04	4.2470e-04	protein_coding	ENSG00000113812	1	1539	11	protein_coding	15137	NA	NA	NA	NA	NA	3	53901093	53916229
ACTR8	ENST00000486794	false	180	2.1519e+02	8.3646e-01	1.1854e-05	2483	63	6.6621e+01	9.4565e-01	787	70	7.9752e+01	8.7772e-01	4.6051e-06	721	19	1.2848e-06	225	2.1267e+01	3.3130e-12	9.1579e-01	8.4209e-02	8.9339e-01	7.2300e-01	1.0710e+00	7.4000e-01	9.4700e-01	6.2200e-01	1.3110e+00		8.5839e-01	8.5252e-01	4.5561e-01	55490	7	4	26	3.0205e-04	7.9546e-05	125674	74	0	125748	2.9428e-04	1.0890e-02	8.2575e-04	5.2618e-04	0.0000e+00	2.7230e-04	1.4088e-04	1.7832e-04	8.2182e-04	3.5894e-04	8.0002e-04	5.2049e-04	0.0000e+00	2.7186e-04	1.3859e-04	1.7581e-04	8.1466e-04	3.2668e-04	protein_coding	ENSG00000113812	2	1133	8	protein_coding	15137	NA	NA	NA	NA	NA	3	53901093	53916229
ACTR8	ENST00000498740	false	51	5.6735e+01	8.9891e-01	2.8199e-06	658	22	2.4457e+01	8.9952e-01	271	21	1.7668e+01	1.1886e+00	8.4017e-07	192	6	3.4625e-07	66	6.1810e+00	1.0911e-04	6.1710e-01	3.8279e-01	9.7072e-01	8.4100e-01	1.6930e+00	7.1700e-01	1.1350e+00	5.2600e-01	1.7530e+00		-6.2308e-01	2.7057e-01	6.7455e-02	70265	8	5	13	1.4939e-04	3.1818e-05	125701	34	0	125735	1.3521e-04	2.2988e-03	6.1516e-05	1.1706e-04	0.0000e+00	2.1820e-04	4.6194e-05	1.9627e-04	1.6324e-04	1.3088e-04	6.1518e-05	1.1566e-04	0.0000e+00	2.1749e-04	4.6195e-05	1.6704e-04	1.6293e-04	1.3066e-04	protein_coding	ENSG00000113812	1	306	3	protein_coding	15137	NA	NA	NA	NA	NA	3	53901093	53916229
ACTRT1	ENST00000371124	true	189	1.4660e+02	1.2892e+00	1.1180e-05	2465	67	5.2542e+01	1.2752e+00	903	63	5.9619e+01	1.0567e+00	4.7029e-06	771	4	3.7984e-07	115	5.3899e+00	3.7403e-03	3.4447e-01	6.5179e-01	7.4213e-01	8.6200e-01	1.3030e+00	1.1440e+00	1.4540e+00	3.6300e-01	1.6110e+00		-3.4416e-01	-1.2444e+00	5.5476e-01	65529	8	4	0	0.0000e+00	0.0000e+00	0	0	0	0	0.0000e+00	0.0000e+00	0.0000e+00	0.0000e+00	0.0000e+00	0.0000e+00	0.0000e+00	0.0000e+00	0.0000e+00	0.0000e+00	0.0000e+00	0.0000e+00	0.0000e+00	0.0000e+00	0.0000e+00	0.0000e+00	0.0000e+00	0.0000e+00	protein_coding	ENSG00000123165	2	1128	1	protein_coding	1440	6.4113e-02	2	3.5976e+00	5.5593e-01	NA	X	127184943	127186382
ACTRT2	ENST00000378404	true	256	2.3848e+02	1.0735e+00	1.5440e-05	2466	92	8.5551e+01	1.0754e+00	889	135	1.1937e+02	1.1309e+00	9.4399e-06	794	6	3.6891e-07	102	8.5523e+00	4.7660e-04	3.1076e-01	6.8876e-01	7.0156e-01	9.8300e-01	1.3050e+00	9.6900e-01	1.1910e+00	3.8300e-01	1.3770e+00		-1.1244e+00	-4.0324e-01	8.0875e-01	57914	7	4	0	0.0000e+00	0.0000e+00	0	0	0	0	0.0000e+00	0.0000e+00	0.0000e+00	0.0000e+00	0.0000e+00	0.0000e+00	0.0000e+00	0.0000e+00	0.0000e+00	0.0000e+00	0.0000e+00	0.0000e+00	0.0000e+00	0.0000e+00	0.0000e+00	0.0000e+00	0.0000e+00	0.0000e+00	protein_coding	ENSG00000169717	2	1131	1	protein_coding	1420	1.8722e-02	3	4.7020e+00	6.3802e-01	NA	1	2938046	2939465
ACTRT3	ENST00000330368	true	201	2.1015e+02	9.5647e-01	1.0338e-05	2459	93	9.8261e+01	9.4646e-01	1124	67	8.2756e+01	8.0961e-01	4.2624e-06	737	11	4.3839e-07	128	1.0300e+01	3.7565e-08	8.9241e-01	1.0759e-01	1.0679e+00	6.6400e-01	9.9200e-01	8.5200e-01	1.0750e+00	6.6900e-01	1.7100e+00		1.3615e+00	2.2425e-01	-2.0205e-01	68772	8	5	17	8.3735e-05	9.4665e-06	125727	20	0	125747	7.9528e-05	7.9531e-04	1.2308e-04	5.8095e-05	0.0000e+00	1.1857e-04	0.0000e+00	3.0563e-05	1.9577e-04	3.3044e-04	1.2305e-04	5.7819e-05	0.0000e+00	1.0874e-04	0.0000e+00	2.6369e-05	1.6288e-04	3.2668e-04	protein_coding	ENSG00000184378	2	1116	2	protein_coding	2975	6.7012e-04	5	5.6093e+00	8.9137e-01	NA	3	169484709	169487683
ACVR1	ENST00000263640	true	176	2.8752e+02	6.1214e-01	1.6156e-05	3350	62	1.5078e+02	4.1119e-01	1758	103	1.0781e+02	9.5542e-01	6.5753e-06	966	6	1.4250e-06	288	2.6058e+01	3.2540e-01	2.5169e-05	6.7457e-01	2.3026e-01	8.1400e-01	1.1250e+00	5.4100e-01	6.9400e-01	1.2500e-01	4.5400e-01		3.6389e-01	2.3371e+00	3.6411e+00	15931	2	1	14	7.1675e-05	1.5928e-05	125727	18	0	125745	7.1576e-05	6.4421e-04	6.1531e-05	2.8912e-05	1.9857e-04	5.4508e-05	4.6202e-05	7.9342e-05	0.0000e+00	9.7994e-05	6.1518e-05	2.8909e-05	1.9843e-04	5.4367e-05	4.6195e-05	7.9114e-05	0.0000e+00	9.7993e-05	protein_coding	ENSG00000115170	2	1527	9	protein_coding	139417	9.5645e-01	2	1.8351e+01	1.0898e-01	NA	2	158592958	158732374
ACVR1	ENST00000409283	false	176	2.8752e+02	6.1214e-01	1.6156e-05	3350	62	1.5078e+02	4.1119e-01	1758	103	1.0781e+02	9.5542e-01	6.5753e-06	966	6	1.4250e-06	288	2.6058e+01	3.2540e-01	2.5169e-05	6.7457e-01	2.3026e-01	8.1400e-01	1.1250e+00	5.4100e-01	6.9400e-01	1.2500e-01	4.5400e-01		3.6389e-01	2.3371e+00	3.6411e+00	15932	2	1	14	7.1675e-05	1.5928e-05	125727	18	0	125745	7.1576e-05	6.4421e-04	6.1531e-05	2.8912e-05	1.9857e-04	5.4508e-05	4.6202e-05	7.9342e-05	0.0000e+00	9.7994e-05	6.1518e-05	2.8909e-05	1.9843e-04	5.4367e-05	4.6195e-05	7.9114e-05	0.0000e+00	9.7993e-05	protein_coding	ENSG00000115170	2	1527	9	protein_coding	139417	NA	NA	NA	NA	NA	2	158592958	158732374
ACVR1	ENST00000410057	false	176	2.8752e+02	6.1214e-01	1.6156e-05	3350	62	1.5078e+02	4.1119e-01	1758	103	1.0781e+02	9.5542e-01	6.5753e-06	966	6	1.4250e-06	288	2.6058e+01	3.2540e-01	2.5169e-05	6.7457e-01	2.3026e-01	8.1400e-01	1.1250e+00	5.4100e-01	6.9400e-01	1.2500e-01	4.5400e-01		3.6389e-01	2.3371e+00	3.6411e+00	15933	2	1	14	7.1675e-05	1.5928e-05	125727	18	0	125745	7.1576e-05	6.4421e-04	6.1531e-05	2.8912e-05	1.9857e-04	5.4508e-05	4.6202e-05	7.9342e-05	0.0000e+00	9.7994e-05	6.1518e-05	2.8909e-05	1.9843e-04	5.4367e-05	4.6195e-05	7.9114e-05	0.0000e+00	9.7993e-05	protein_coding	ENSG00000115170	2	1527	9	protein_coding	139417	NA	NA	NA	NA	NA	2	158592958	158732374
ACVR1	ENST00000412025	false	41	4.8748e+01	8.4106e-01	2.4246e-06	579	4	8.9232e+00	4.4827e-01	104	16	1.9510e+01	8.2008e-01	1.3354e-06	155	0	1.1738e-07	36	2.7928e+00	5.9171e-01	3.6427e-02	3.7186e-01	0.0000e+00	5.5400e-01	1.2450e+00	6.5400e-01	1.0910e+00	0.0000e+00	1.0470e+00		6.2470e-01	3.9433e-01	1.5486e+00	44242	5	3	1	7.9625e-06	7.9625e-06	125587	2	0	125589	7.9625e-06	7.9625e-06	0.0000e+00	2.8912e-05	0.0000e+00	0.0000e+00	0.0000e+00	8.8106e-06	0.0000e+00	0.0000e+00	0.0000e+00	2.8912e-05	0.0000e+00	0.0000e+00	0.0000e+00	8.8106e-06	0.0000e+00	0.0000e+00	protein_coding	ENSG00000115170	2	262	2	protein_coding	139417	NA	NA	NA	NA	NA	2	158592958	158732374
ACVR1	ENST00000413751	false	12	1.1693e+01	1.0263e+00	5.0258e-07	134	NA	NA	NA	NA	4	3.4064e+00	1.1742e+00	1.4276e-07	44	0	2.1462e-09	1	5.3525e-02	2.8594e-01	2.1349e-01	5.0058e-01	0.0000e+00	5.4300e-01	1.8880e+00	6.5600e-01	1.6370e+00	0.0000e+00	1.8940e+00		-2.5280e-01	-3.1930e-02	2.1439e-01	76162	9	5	0	0.0000e+00	0.0000e+00	0	0	0	0	0.0000e+00	0.0000e+00	0.0000e+00	0.0000e+00	0.0000e+00	0.0000e+00	0.0000e+00	0.0000e+00	0.0000e+00	0.0000e+00	0.0000e+00	0.0000e+00	0.0000e+00	0.0000e+00	0.0000e+00	0.0000e+00	0.0000e+00	0.0000e+00	protein_coding	ENSG00000115170	2	65	1	protein_coding	139417	NA	NA	NA	NA	NA	2	158592958	158732374
ACVR1	ENST00000424669	false	35	3.8878e+01	9.0024e-01	1.8082e-06	475	2	7.1011e+00	2.8165e-01	86	13	1.4929e+01	8.7078e-01	9.3856e-07	125	0	9.7093e-08	30	2.3174e+00	5.4180e-01	5.1437e-02	4.0676e-01	0.0000e+00	5.6600e-01	1.3830e+00	6.8700e-01	1.1940e+00	0.0000e+00	1.2190e+00		3.9247e-01	2.2103e-01	1.4106e+00	51777	6	3	1	7.9625e-06	7.9625e-06	125587	2	0	125589	7.9625e-06	7.9625e-06	0.0000e+00	2.8912e-05	0.0000e+00	0.0000e+00	0.0000e+00	8.8106e-06	0.0000e+00	0.0000e+00	0.0000e+00	2.8912e-05	0.0000e+00	0.0000e+00	0.0000e+00	8.8106e-06	0.0000e+00	0.0000e+00	protein_coding	ENSG00000115170	2	214	2	protein_coding	139417	NA	NA	NA	NA	NA	2	158592958	158732374
ACVR1	ENST00000434821	false	176	2.8752e+02	6.1214e-01	1.6156e-05	3350	62	1.5078e+02	4.1119e-01	1758	103	1.0781e+02	9.5542e-01	6.5753e-06	966	6	1.4250e-06	288	2.6058e+01	3.2540e-01	2.5169e-05	6.7457e-01	2.3026e-01	8.1400e-01	1.1250e+00	5.4100e-01	6.9400e-01	1.2500e-01	4.5400e-01		3.6389e-01	2.3371e+00	3.6411e+00	15934	2	1	14	7.1675e-05	1.5928e-05	125727	18	0	125745	7.1576e-05	6.4421e-04	6.1531e-05	2.8912e-05	1.9857e-04	5.4508e-05	4.6202e-05	7.9342e-05	0.0000e+00	9.7994e-05	6.1518e-05	2.8909e-05	1.9843e-04	5.4367e-05	4.6195e-05	7.9114e-05	0.0000e+00	9.7993e-05	protein_coding	ENSG00000115170	2	1527	9	protein_coding	139417	NA	NA	NA	NA	NA	2	158592958	158732374
ACVR1	ENST00000440523	false	41	4.8146e+01	8.5157e-01	2.3972e-06	573	4	8.9232e+00	4.4827e-01	104	16	1.9315e+01	8.2836e-01	1.3274e-06	152	0	1.1738e-07	36	2.7928e+00	5.9171e-01	3.6427e-02	3.7186e-01	0.0000e+00	5.6000e-01	1.2580e+00	6.6200e-01	1.1050e+00	0.0000e+00	1.0470e+00		5.9297e-01	3.6598e-01	1.5486e+00	44243	5	3	1	7.9625e-06	7.9625e-06	125587	2	0	125589	7.9625e-06	7.9625e-06	0.0000e+00	2.8912e-05	0.0000e+00	0.0000e+00	0.0000e+00	8.8106e-06	0.0000e+00	0.0000e+00	0.0000e+00	2.8912e-05	0.0000e+00	0.0000e+00	0.0000e+00	8.8106e-06	0.0000e+00	0.0000e+00	protein_coding	ENSG00000115170	2	260	2	protein_coding	139417	NA	NA	NA	NA	NA	2	158592958	158732374
ACVR1	ENST00000539637	false	35	3.9247e+01	8.9178e-01	1.8245e-06	482	2	7.1011e+00	2.8165e-01	86	13	1.5106e+01	8.6057e-01	9.4670e-07	126	0	1.0154e-07	32	2.4279e+00	5.5365e-01	4.7528e-02	3.9882e-01	0.0000e+00	5.5900e-01	1.3670e+00	6.8000e-01	1.1820e+00	0.0000e+00	1.1770e+00		4.2599e-01	2.4093e-01	1.4439e+00	50076	6	3	1	7.9625e-06	7.9625e-06	125587	2	0	125589	7.9625e-06	7.9625e-06	0.0000e+00	2.8912e-05	0.0000e+00	0.0000e+00	0.0000e+00	8.8106e-06	0.0000e+00	0.0000e+00	0.0000e+00	2.8912e-05	0.0000e+00	0.0000e+00	0.0000e+00	8.8106e-06	0.0000e+00	0.0000e+00	protein_coding	ENSG00000115170	2	218	2	protein_coding	139417	NA	NA	NA	NA	NA	2	158592958	158732374
ACVR1B	ENST00000257963	false	135	3.0288e+02	4.4572e-01	1.8278e-05	3282	32	1.2752e+02	2.5093e-01	1303	111	1.1472e+02	9.6755e-01	6.8684e-06	1001	0	1.5708e-06	268	2.5845e+01	9.9989e-01	4.6649e-11	1.1322e-04	0.0000e+00	8.2900e-01	1.1330e+00	3.8700e-01	5.1400e-01	0.0000e+00	1.1500e-01		2.7319e-01	3.4279e+00	4.7109e+00	918	0	0	2	7.9538e-06	3.9772e-06	125745	2	0	125747	7.9525e-06	7.9525e-06	0.0000e+00	2.8908e-05	0.0000e+00	0.0000e+00	0.0000e+00	8.7928e-06	0.0000e+00	0.0000e+00	0.0000e+00	2.8909e-05	0.0000e+00	0.0000e+00	0.0000e+00	8.7899e-06	0.0000e+00	0.0000e+00	protein_coding	ENSG00000135503	2	1515	9	protein_coding	45412	NA	NA	NA	NA	NA	12	52345451	52390862
ACVR1B	ENST00000415850	false	137	2.7903e+02	4.9099e-01	1.6137e-05	3155	38	1.3808e+02	2.7521e-01	1435	103	1.0694e+02	9.6316e-01	6.0899e-06	991	0	9.6443e-07	190	1.7111e+01	9.9704e-01	1.3284e-07	2.9608e-03	0.0000e+00	8.2000e-01	1.1340e+00	4.2600e-01	5.6600e-01	0.0000e+00	1.7500e-01		2.9949e-01	3.0214e+00	3.8331e+00	2818	0	0	2	7.9538e-06	3.9772e-06	125745	2	0	125747	7.9525e-06	7.9525e-06	0.0000e+00	2.8908e-05	0.0000e+00	0.0000e+00	0.0000e+00	8.7928e-06	0.0000e+00	0.0000e+00	0.0000e+00	2.8909e-05	0.0000e+00	0.0000e+00	0.0000e+00	8.7899e-06	0.0000e+00	0.0000e+00	protein_coding	ENSG00000135503	2	1461	7	protein_coding	45412	NA	NA	NA	NA	NA	12	52345451	52390862
ACVR1B	ENST00000426655	false	124	2.7779e+02	4.4638e-01	1.6255e-05	3093	38	1.3495e+02	2.8159e-01	1414	102	1.0510e+02	9.7050e-01	6.0816e-06	948	0	1.3190e-06	235	2.1929e+01	9.9951e-01	1.6514e-09	4.8952e-04	0.0000e+00	8.2600e-01	1.1440e+00	3.8500e-01	5.1800e-01	0.0000e+00	1.3600e-01		2.3773e-01	3.2790e+00	4.3394e+00	1531	0	0	2	7.9538e-06	3.9772e-06	125745	2	0	125747	7.9525e-06	7.9525e-06	0.0000e+00	2.8908e-05	0.0000e+00	0.0000e+00	0.0000e+00	8.7928e-06	0.0000e+00	0.0000e+00	0.0000e+00	2.8909e-05	0.0000e+00	0.0000e+00	0.0000e+00	8.7899e-06	0.0000e+00	0.0000e+00	protein_coding	ENSG00000135503	2	1428	8	protein_coding	45412	NA	NA	NA	NA	NA	12	52345451	52390862
ACVR1B	ENST00000536420	false	20	4.4436e+01	4.5008e-01	2.5314e-06	472	0	5.7397e+00	0.0000e+00	66	22	1.8108e+01	1.2150e+00	1.1234e-06	130	0	9.2768e-08	30	2.2233e+00	5.3161e-01	5.4986e-02	4.1340e-01	0.0000e+00	8.6600e-01	1.7130e+00	3.1600e-01	6.5400e-01	0.0000e+00	1.2570e+00		-7.1903e-01	1.3027e+00	1.3817e+00	53324	6	4	0	0.0000e+00	0.0000e+00	0	0	0	0	0.0000e+00	0.0000e+00	0.0000e+00	0.0000e+00	0.0000e+00	0.0000e+00	0.0000e+00	0.0000e+00	0.0000e+00	0.0000e+00	0.0000e+00	0.0000e+00	0.0000e+00	0.0000e+00	0.0000e+00	0.0000e+00	0.0000e+00	0.0000e+00	protein_coding	ENSG00000135503	1	213	2	protein_coding	45412	NA	NA	NA	NA	NA	12	52345451	52390862
ACVR1B	ENST00000541224	true	148	3.1703e+02	4.6683e-01	1.8929e-05	3540	58	1.6875e+02	3.4371e-01	1743	113	1.2074e+02	9.3591e-01	7.1264e-06	1084	1	1.6410e-06	300	2.7530e+01	9.9969e-01	1.1293e-10	3.1361e-04	3.6324e-02	8.0300e-01	1.0940e+00	4.0700e-01	5.3500e-01	1.2000e-02	1.7200e-01		5.5354e-01	3.3735e+00	4.6855e+00	2675	0	0	2	7.9538e-06	3.9772e-06	125745	2	0	125747	7.9525e-06	7.9525e-06	0.0000e+00	2.8908e-05	0.0000e+00	0.0000e+00	0.0000e+00	8.7928e-06	0.0000e+00	0.0000e+00	0.0000e+00	2.8909e-05	0.0000e+00	0.0000e+00	0.0000e+00	8.7899e-06	0.0000e+00	0.0000e+00	protein_coding	ENSG00000135503	1	1638	10	protein_coding	45412	9.9890e-01	0	1.9495e+01	0.0000e+00	NA	12	52345451	52390862
ACVR1B	ENST00000542485	false	120	2.8593e+02	4.1968e-01	1.7331e-05	2961	29	1.2230e+02	2.3712e-01	1246	100	1.0654e+02	9.3861e-01	6.2967e-06	887	0	1.5129e-06	243	2.4482e+01	9.9981e-01	1.6145e-10	1.8849e-04	0.0000e+00	7.9700e-01	1.1080e+00	3.6100e-01	4.8800e-01	0.0000e+00	1.2200e-01		4.9810e-01	3.4871e+00	4.5850e+00	1088	0	0	2	7.9538e-06	3.9772e-06	125745	2	0	125747	7.9525e-06	7.9525e-06	0.0000e+00	2.8908e-05	0.0000e+00	0.0000e+00	0.0000e+00	8.7928e-06	0.0000e+00	0.0000e+00	0.0000e+00	2.8909e-05	0.0000e+00	0.0000e+00	0.0000e+00	8.7899e-06	0.0000e+00	0.0000e+00	protein_coding	ENSG00000135503	1	1359	8	protein_coding	45412	NA	NA	NA	NA	NA	12	52345451	52390862
ACVR1C	ENST00000243349	true	198	2.6693e+02	7.4176e-01	1.3428e-05	3174	70	1.3344e+02	5.2460e-01	1627	96	9.6884e+01	9.9087e-01	5.1587e-06	962	10	1.5644e-06	294	2.6748e+01	8.5157e-04	5.5950e-04	9.9859e-01	3.7385e-01	8.3900e-01	1.1740e+00	6.6000e-01	8.3500e-01	2.3000e-01	6.3400e-01		7.0636e-02	1.4993e+00	3.0008e+00	24417	3	1	12	1.5724e-04	7.5640e-05	125710	38	0	125748	1.5111e-04	2.8713e-03	6.1516e-05	2.8937e-05	0.0000e+00	0.0000e+00	2.3108e-04	2.5454e-04	1.6319e-04	7.1705e-05	6.1518e-05	2.8909e-05	0.0000e+00	0.0000e+00	2.3099e-04	2.4614e-04	1.6288e-04	6.5327e-05	protein_coding	ENSG00000123612	2	1479	9	protein_coding	102239	4.4891e-02	6	1.9556e+01	3.0681e-01	NA	2	158383279	158485517
ACVR1C	ENST00000335450	false	160	2.2328e+02	7.1659e-01	1.1329e-05	2667	55	1.0245e+02	5.3685e-01	1218	80	7.9681e+01	1.0040e+00	4.2610e-06	787	8	1.3368e-06	253	2.2934e+01	5.5056e-03	9.2560e-04	9.9357e-01	3.4883e-01	8.3700e-01	1.2090e+00	6.2900e-01	8.1700e-01	2.0400e-01	6.2900e-01		-2.8119e-02	1.5049e+00	2.8897e+00	24176	3	1	9	1.4530e-04	7.5640e-05	125713	35	0	125748	1.3918e-04	2.4358e-03	6.1516e-05	0.0000e+00	0.0000e+00	0.0000e+00	2.3108e-04	2.3694e-04	1.6319e-04	7.1705e-05	6.1518e-05	0.0000e+00	0.0000e+00	0.0000e+00	2.3099e-04	2.2856e-04	1.6288e-04	6.5327e-05	protein_coding	ENSG00000123612	2	1239	8	protein_coding	102239	NA	NA	NA	NA	NA	2	158383279	158485517
ACVR1C	ENST00000348328	false	136	1.8058e+02	7.5313e-01	9.0413e-06	2167	29	6.2475e+01	4.6418e-01	728	64	6.5721e+01	9.7381e-01	3.5005e-06	639	6	1.0619e-06	211	1.8548e+01	2.8205e-02	2.0409e-03	9.6975e-01	3.2348e-01	7.9500e-01	1.1990e+00	6.5400e-01	8.6800e-01	1.7600e-01	6.3800e-01		1.6690e-01	1.1789e+00	2.6999e+00	24633	3	1	6	1.3336e-04	7.5640e-05	125709	32	0	125741	1.2725e-04	2.0362e-03	0.0000e+00	0.0000e+00	0.0000e+00	0.0000e+00	2.3108e-04	2.1935e-04	1.6319e-04	7.1705e-05	0.0000e+00	0.0000e+00	0.0000e+00	0.0000e+00	2.3102e-04	2.1100e-04	1.6288e-04	6.5327e-05	protein_coding	ENSG00000123612	2	1008	7	protein_coding	102239	NA	NA	NA	NA	NA	2	158383279	158485517
ACVR1C	ENST00000409680	false	180	2.4262e+02	7.4189e-01	1.2374e-05	2876	67	1.2577e+02	5.3270e-01	1533	84	8.6007e+01	9.7666e-01	4.6472e-06	856	9	1.4495e-06	259	2.4043e+01	1.6086e-03	1.1059e-03	9.9729e-01	3.7433e-01	8.1800e-01	1.1710e+00	6.5600e-01	8.3900e-01	2.2500e-01	6.5300e-01		1.7014e-01	1.4287e+00	2.8429e+00	25366	3	1	11	8.1602e-05	2.9413e-05	125729	19	0	125748	7.5551e-05	7.1776e-04	6.1516e-05	2.8937e-05	0.0000e+00	0.0000e+00	1.8481e-04	1.0486e-04	0.0000e+00	7.1705e-05	6.1518e-05	2.8909e-05	0.0000e+00	0.0000e+00	1.8479e-04	9.6691e-05	0.0000e+00	6.5327e-05	protein_coding	ENSG00000123612	2	1329	8	protein_coding	102239	NA	NA	NA	NA	NA	2	158383279	158485517
ACVR2A	ENST00000241416	true	123	2.7710e+02	4.4389e-01	1.3256e-05	3379	23	1.2376e+02	1.8584e-01	1558	98	9.5917e+01	1.0217e+00	4.8292e-06	947	1	1.3746e-06	345	2.7845e+01	9.9972e-01	8.4740e-11	2.7874e-04	3.5913e-02	8.6700e-01	1.2080e+00	3.8300e-01	5.1600e-01	1.2000e-02	1.7000e-01		-1.6720e-01	3.2896e+00	4.7142e+00	2608	0	0	2	8.0084e-06	4.0060e-06	125598	2	0	125600	7.9618e-06	7.9618e-06	0.0000e+00	0.0000e+00	0.0000e+00	0.0000e+00	0.0000e+00	0.0000e+00	1.6480e-04	3.2716e-05	0.0000e+00	0.0000e+00	0.0000e+00	0.0000e+00	0.0000e+00	0.0000e+00	1.6325e-04	3.2689e-05	protein_coding	ENSG00000121989	2	1539	11	protein_coding	86308	9.9393e-01	1	1.9314e+01	5.1775e-02	NA	2	148602086	148688393
ACVR2A	ENST00000404590	false	123	2.7710e+02	4.4389e-01	1.3256e-05	3379	23	1.2376e+02	1.8584e-01	1558	98	9.5917e+01	1.0217e+00	4.8292e-06	947	1	1.3746e-06	345	2.7845e+01	9.9972e-01	8.4740e-11	2.7874e-04	3.5913e-02	8.6700e-01	1.2080e+00	3.8300e-01	5.1600e-01	1.2000e-02	1.7000e-01		-1.6720e-01	3.2896e+00	4.7142e+00	2609	0	0	2	8.0084e-06	4.0060e-06	125598	2	0	125600	7.9618e-06	7.9618e-06	0.0000e+00	0.0000e+00	0.0000e+00	0.0000e+00	0.0000e+00	0.0000e+00	1.6480e-04	3.2716e-05	0.0000e+00	0.0000e+00	0.0000e+00	0.0000e+00	0.0000e+00	0.0000e+00	1.6325e-04	3.2689e-05	protein_coding	ENSG00000121989	2	1539	11	protein_coding	86308	NA	NA	NA	NA	NA	2	148602086	148688393
ACVR2A	ENST00000535787	false	97	2.1747e+02	4.4605e-01	1.0271e-05	2655	22	1.0542e+02	2.0869e-01	1337	75	7.6438e+01	9.8118e-01	3.8767e-06	759	1	1.1452e-06	272	2.2362e+01	9.9784e-01	1.2486e-08	2.1622e-03	4.4718e-02	8.1300e-01	1.1890e+00	3.7700e-01	5.2800e-01	1.5000e-02	2.1200e-01		1.2932e-01	2.9029e+00	4.1861e+00	4222	0	0	2	8.0084e-06	4.0060e-06	125598	2	0	125600	7.9618e-06	7.9618e-06	0.0000e+00	0.0000e+00	0.0000e+00	0.0000e+00	0.0000e+00	0.0000e+00	1.6480e-04	3.2716e-05	0.0000e+00	0.0000e+00	0.0000e+00	0.0000e+00	0.0000e+00	0.0000e+00	1.6325e-04	3.2689e-05	protein_coding	ENSG00000121989	3	1215	9	protein_coding	86308	NA	NA	NA	NA	NA	2	148602086	148688393
ACVR2B	ENST00000352511	true	196	2.9469e+02	6.6511e-01	2.0491e-05	3322	35	9.1177e+01	3.8387e-01	1085	147	1.2547e+02	1.1716e+00	9.1839e-06	1026	5	1.4916e-06	305	2.7916e+01	8.3412e-01	1.0564e-06	1.6588e-01	1.7911e-01	1.0240e+00	1.3430e+00	5.9100e-01	7.4900e-01	9.3000e-02	3.7700e-01		-1.5112e+00	2.0429e+00	4.0191e+00	12176	1	0	6	2.3871e-05	3.9832e-06	125742	6	0	125748	2.3858e-05	7.1573e-05	0.0000e+00	2.8920e-05	0.0000e+00	0.0000e+00	4.6232e-05	3.5176e-05	0.0000e+00	0.0000e+00	0.0000e+00	2.8909e-05	0.0000e+00	0.0000e+00	4.6195e-05	3.5159e-05	0.0000e+00	0.0000e+00	protein_coding	ENSG00000114739	2	1536	11	protein_coding	39292	9.9311e-01	1	1.8973e+01	5.2707e-02	NA	3	38495342	38534633
ACVRL1	ENST00000388922	true	190	3.1147e+02	6.1001e-01	2.0909e-05	3227	57	1.5308e+02	3.7236e-01	1576	145	1.3828e+02	1.0486e+00	9.7796e-06	1030	9	1.0772e-06	243	2.2684e+01	9.6719e-04	2.2927e-03	9.9674e-01	3.9675e-01	9.1500e-01	1.2040e+00	5.4100e-01	6.8800e-01	2.3800e-01	6.9200e-01		-4.4908e-01	2.4458e+00	2.6625e+00	27160	3	2	10	4.8481e-05	8.2150e-06	125733	12	0	125745	4.7717e-05	2.8631e-04	1.2596e-04	0.0000e+00	0.0000e+00	0.0000e+00	0.0000e+00	7.9523e-05	0.0000e+00	3.4275e-05	1.2304e-04	0.0000e+00	0.0000e+00	0.0000e+00	0.0000e+00	7.9114e-05	0.0000e+00	3.2663e-05	protein_coding	ENSG00000139567	2	1509	9	protein_coding	16454	7.9411e-03	6	1.4859e+01	4.0379e-01	NA	12	52300692	52317145
ACVRL1	ENST00000419526	false	115	2.1139e+02	5.4403e-01	1.4019e-05	2138	45	1.1714e+02	3.8414e-01	1111	96	9.2871e+01	1.0337e+00	6.8014e-06	666	5	6.1131e-07	154	1.4072e+01	2.7299e-02	1.0374e-02	9.6233e-01	3.5531e-01	8.7500e-01	1.2250e+00	4.6700e-01	6.3500e-01	1.8500e-01	7.4700e-01		-2.5527e-01	2.3558e+00	2.2410e+00	29731	3	2	5	2.3897e-05	7.9554e-06	125739	6	0	125745	2.3858e-05	7.1575e-05	0.0000e+00	0.0000e+00	0.0000e+00	0.0000e+00	0.0000e+00	5.2873e-05	0.0000e+00	0.0000e+00	0.0000e+00	0.0000e+00	0.0000e+00	0.0000e+00	0.0000e+00	5.2742e-05	0.0000e+00	0.0000e+00	protein_coding	ENSG00000139567	1	987	6	protein_coding	16454	NA	NA	NA	NA	NA	12	52300692	52317145
ACVRL1	ENST00000547400	false	73	9.6262e+01	7.5835e-01	6.3570e-06	1005	17	2.8710e+01	5.9212e-01	319	51	4.0710e+01	1.2528e+00	2.7144e-06	326	3	2.4121e-07	66	5.5894e+00	2.5692e-02	1.7559e-01	7.9872e-01	5.3673e-01	1.0000e+00	1.5820e+00	6.2700e-01	9.2100e-01	2.4300e-01	1.3660e+00		-1.2677e+00	8.4253e-01	1.0149e+00	57540	7	4	3	1.2209e-05	4.2360e-06	125605	3	0	125608	1.1942e-05	1.7913e-05	0.0000e+00	0.0000e+00	0.0000e+00	0.0000e+00	0.0000e+00	1.7651e-05	0.0000e+00	3.4275e-05	0.0000e+00	0.0000e+00	0.0000e+00	0.0000e+00	0.0000e+00	1.7606e-05	0.0000e+00	3.2682e-05	protein_coding	ENSG00000139567	1	478	3	protein_coding	16454	NA	NA	NA	NA	NA	12	52300692	52317145
ACVRL1	ENST00000550683	false	198	3.1927e+02	6.2017e-01	2.1223e-05	3313	56	1.5131e+02	3.7010e-01	1546	149	1.4111e+02	1.0559e+00	9.8985e-06	1068	9	1.0782e-06	244	2.2704e+01	9.7447e-04	2.2683e-03	9.9676e-01	3.9640e-01	9.2300e-01	1.2100e+00	5.5100e-01	6.9800e-01	2.3800e-01	6.9200e-01		-5.2223e-01	2.4118e+00	2.6652e+00	27161	3	2	10	4.8481e-05	8.2150e-06	125733	12	0	125745	4.7717e-05	2.8631e-04	1.2596e-04	0.0000e+00	0.0000e+00	0.0000e+00	0.0000e+00	7.9523e-05	0.0000e+00	3.4275e-05	1.2304e-04	0.0000e+00	0.0000e+00	0.0000e+00	0.0000e+00	7.9114e-05	0.0000e+00	3.2663e-05	protein_coding	ENSG00000139567	2	1551	9	protein_coding	16454	NA	NA	NA	NA	NA	12	52300692	52317145
ACVRL1	ENST00000551576	false	45	5.3087e+01	8.4766e-01	3.4513e-06	549	2	5.7783e+00	3.4612e-01	77	28	2.3398e+01	1.1967e+00	1.4071e-06	187	2	8.7473e-08	26	2.0671e+00	2.6064e-02	3.9240e-01	5.8154e-01	9.6756e-01	8.8500e-01	1.6350e+00	6.6700e-01	1.0870e+00	3.5600e-01	1.8710e+00		-7.4788e-01	3.9443e-01	4.3224e-02	74814	9	5	2	7.9730e-06	3.9867e-06	125453	2	0	125455	7.9710e-06	7.9710e-06	0.0000e+00	0.0000e+00	0.0000e+00	0.0000e+00	0.0000e+00	1.7651e-05	0.0000e+00	0.0000e+00	0.0000e+00	0.0000e+00	0.0000e+00	0.0000e+00	0.0000e+00	1.7646e-05	0.0000e+00	0.0000e+00	protein_coding	ENSG00000139567	2	267	2	protein_coding	16454	NA	NA	NA	NA	NA	12	52300692	52317145
ACVRL1	ENST00000552678	false	67	1.0591e+02	6.3263e-01	6.5984e-06	1055	18	4.6840e+01	3.8429e-01	453	45	4.2551e+01	1.0576e+00	2.7162e-06	325	2	2.2646e-07	61	5.3232e+00	1.1938e-01	9.2539e-02	7.8808e-01	3.7571e-01	8.3200e-01	1.3560e+00	5.1900e-01	7.7500e-01	1.5300e-01	1.1750e+00		-2.9516e-01	1.3435e+00	1.3347e+00	50018	6	3	2	1.1942e-05	7.9554e-06	125729	3	0	125732	1.1930e-05	1.7895e-05	0.0000e+00	0.0000e+00	0.0000e+00	0.0000e+00	0.0000e+00	2.6406e-05	0.0000e+00	0.0000e+00	0.0000e+00	0.0000e+00	0.0000e+00	0.0000e+00	0.0000e+00	2.6375e-05	0.0000e+00	0.0000e+00	protein_coding	ENSG00000139567	2	487	3	protein_coding	16454	NA	NA	NA	NA	NA	12	52300692	52317145
ACY1	ENST00000404366	true	237	2.4115e+02	9.8277e-01	1.5769e-05	2668	71	8.8442e+01	8.0278e-01	1030	98	9.2597e+01	1.0583e+00	5.9660e-06	812	16	1.0118e-06	268	2.2868e+01	6.9169e-09	3.1367e-01	6.8633e-01	6.9967e-01	8.9800e-01	1.2520e+00	8.8300e-01	1.0940e+00	4.7300e-01	1.0630e+00		-4.4133e-01	9.5076e-02	1.3308e+00	45007	5	3	39	5.4358e-04	1.2334e-04	125612	136	0	125748	5.4091e-04	3.6792e-02	1.2367e-03	3.1912e-04	0.0000e+00	2.2885e-03	9.6000e-05	4.5897e-04	1.6292e-04	2.6393e-04	1.2311e-03	3.1804e-04	0.0000e+00	2.2860e-03	9.2392e-05	4.5717e-04	1.6288e-04	2.6134e-04	protein_coding	ENSG00000243989	2	1224	14	protein_coding	14148	7.6918e-05	9	1.5852e+01	5.6775e-01	NA	3	52009066	52023213
ACY1	ENST00000458031	false	285	2.9477e+02	9.6685e-01	1.8978e-05	3243	82	9.5491e+01	8.5872e-01	1105	115	1.1326e+02	1.0154e+00	7.3890e-06	986	19	1.2477e-06	327	2.8309e+01	4.3904e-10	1.9860e-01	8.0140e-01	6.7116e-01	8.7200e-01	1.1860e+00	8.7700e-01	1.0660e+00	4.6700e-01	9.8500e-01		-1.2888e-01	2.0224e-01	1.6213e+00	41239	5	3	41	5.5797e-04	1.2334e-04	125609	139	0	125748	5.5285e-04	3.8433e-02	1.2367e-03	3.1912e-04	0.0000e+00	2.2885e-03	9.6000e-05	4.9316e-04	1.6292e-04	2.6393e-04	1.2311e-03	3.1804e-04	0.0000e+00	2.2860e-03	9.2392e-05	4.8355e-04	1.6288e-04	2.6134e-04	protein_coding	ENSG00000243989	3	1494	16	protein_coding	14148	NA	NA	NA	NA	NA	3	52009066	52023213
ACY1	ENST00000469863	false	139	1.3371e+02	1.0395e+00	8.4417e-06	1486	41	4.4746e+01	9.1628e-01	556	54	5.1130e+01	1.0561e+00	3.1250e-06	451	10	5.3005e-07	144	1.2106e+01	1.4529e-06	5.9289e-01	4.0711e-01	8.2604e-01	8.4800e-01	1.3250e+00	9.0500e-01	1.1970e+00	5.0800e-01	1.3980e+00		-3.1546e-01	-1.6248e-01	5.6088e-01	58625	7	4	25	3.4864e-04	1.2334e-04	125661	87	0	125748	3.4599e-04	1.5053e-02	1.1752e-03	2.3233e-04	0.0000e+00	5.4877e-04	9.6000e-05	3.6208e-04	1.6292e-04	1.9859e-04	1.1695e-03	2.3129e-04	0.0000e+00	5.4380e-04	9.2392e-05	3.6044e-04	1.6288e-04	1.9600e-04	protein_coding	ENSG00000243989	1	684	8	protein_coding	14148	NA	NA	NA	NA	NA	3	52009066	52023213
ACY1	ENST00000476351	false	217	2.2125e+02	9.8077e-01	1.4614e-05	2450	68	8.2028e+01	8.2898e-01	894	90	8.5297e+01	1.0551e+00	5.5419e-06	735	12	9.1911e-07	243	2.0769e+01	3.1618e-06	6.0883e-02	9.3911e-01	5.7779e-01	8.8900e-01	1.2570e+00	8.7700e-01	1.0980e+00	3.6900e-01	9.3600e-01		-4.0029e-01	1.0164e-01	1.7830e+00	38958	4	2	34	5.1866e-04	1.2334e-04	125618	130	0	125748	5.1704e-04	3.3616e-02	1.2367e-03	2.8942e-04	0.0000e+00	2.2885e-03	4.6486e-05	4.3130e-04	1.6292e-04	2.3034e-04	1.2311e-03	2.8913e-04	0.0000e+00	2.2860e-03	4.6195e-05	4.3079e-04	1.6288e-04	2.2866e-04	protein_coding	ENSG00000243989	2	1119	13	protein_coding	14148	NA	NA	NA	NA	NA	3	52009066	52023213
ACY1	ENST00000476854	false	200	2.0186e+02	9.9077e-01	1.3008e-05	2238	60	7.3850e+01	8.1246e-01	895	80	7.5733e+01	1.0563e+00	4.6387e-06	681	16	8.6618e-07	227	1.9570e+01	7.9625e-10	7.2873e-01	2.7127e-01	8.1760e-01	8.8100e-01	1.2720e+00	8.8200e-01	1.1140e+00	5.5300e-01	1.2420e+00		-3.8539e-01	4.6579e-02	7.4772e-01	52681	6	3	37	5.1970e-04	1.2334e-04	125618	130	0	125748	5.1704e-04	3.3616e-02	1.2367e-03	3.1912e-04	0.0000e+00	2.2885e-03	9.6000e-05	4.1494e-04	1.6292e-04	2.3126e-04	1.2311e-03	3.1804e-04	0.0000e+00	2.2860e-03	9.2392e-05	4.1320e-04	1.6288e-04	2.2866e-04	protein_coding	ENSG00000243989	2	1029	12	protein_coding	14148	NA	NA	NA	NA	NA	3	52009066	52023213
ACY1	ENST00000494103	false	200	2.0022e+02	9.9888e-01	1.3260e-05	2195	83	8.9944e+01	9.2279e-01	965	83	7.6093e+01	1.0908e+00	4.9498e-06	674	13	8.5120e-07	222	1.9271e+01	2.8148e-07	2.3838e-01	7.6162e-01	6.7459e-01	9.1300e-01	1.3090e+00	8.8900e-01	1.1230e+00	4.3800e-01	1.0730e+00		-6.2238e-01	5.6445e-03	1.3237e+00	45414	5	3	28	3.9102e-04	1.2334e-04	125650	98	0	125748	3.8974e-04	1.9101e-02	2.4606e-04	2.9004e-04	0.0000e+00	1.8485e-03	9.6000e-05	3.6196e-04	1.6292e-04	1.9691e-04	2.4609e-04	2.8913e-04	0.0000e+00	1.8501e-03	9.2392e-05	3.6044e-04	1.6288e-04	1.9600e-04	protein_coding	ENSG00000243989	2	1008	12	protein_coding	14148	NA	NA	NA	NA	NA	3	52009066	52023213
ACY3	ENST00000255082	true	200	1.9769e+02	1.0117e+00	1.2385e-05	2029	52	5.3057e+01	9.8007e-01	646	83	9.1001e+01	9.1208e-01	6.3558e-06	678	9	5.5348e-07	115	1.0970e+01	5.4152e-06	5.5383e-01	4.4616e-01	8.2046e-01	7.6300e-01	1.0950e+00	9.0100e-01	1.1380e+00	4.9300e-01	1.4260e+00		6.5928e-01	-5.8480e-02	5.5104e-01	59587	7	4	20	9.6918e-05	1.2319e-05	125720	23	0	125743	9.1461e-05	1.0518e-03	1.8547e-04	1.4672e-04	0.0000e+00	1.0900e-04	4.7619e-05	9.8415e-05	0.0000e+00	6.5619e-05	1.8459e-04	1.4458e-04	0.0000e+00	1.0874e-04	4.6195e-05	8.7900e-05	0.0000e+00	6.5327e-05	protein_coding	ENSG00000132744	2	957	6	protein_coding	8105	1.8845e-07	10	9.3000e+00	1.0753e+00	NA	11	67410026	67418130
ACY3	ENST00000529256	false	120	1.1961e+02	1.0033e+00	7.2096e-06	1265	28	2.7831e+01	1.0061e+00	346	58	5.5556e+01	1.0440e+00	3.8501e-06	408	6	3.0322e-07	81	7.1257e+00	2.0590e-04	4.9245e-01	5.0734e-01	8.4202e-01	8.4400e-01	1.2990e+00	8.6400e-01	1.1670e+00	4.5900e-01	1.6080e+00		-2.5774e-01	-1.2647e-02	3.9078e-01	65429	8	4	9	4.4250e-05	1.2000e-05	125723	11	0	125734	4.3744e-05	2.4060e-04	1.8547e-04	5.8040e-05	0.0000e+00	5.4597e-05	4.7619e-05	3.5540e-05	0.0000e+00	0.0000e+00	1.8459e-04	5.7835e-05	0.0000e+00	5.4367e-05	4.6195e-05	3.5161e-05	0.0000e+00	0.0000e+00	protein_coding	ENSG00000132744	1	594	5	protein_coding	8105	NA	NA	NA	NA	NA	11	67410026	67418130
ACYP1	ENST00000238618	true	42	5.3722e+01	7.8180e-01	2.8427e-06	647	15	2.0815e+01	7.2065e-01	273	12	1.8645e+01	6.4361e-01	8.7593e-07	183	2	1.7208e-07	48	4.0308e+00	7.0318e-02	1.7694e-01	7.5274e-01	4.9618e-01	4.1100e-01	1.0430e+00	6.1000e-01	1.0110e+00	2.0100e-01	1.4860e+00		1.2097e+00	5.6831e-01	9.3732e-01	61523	7	4	4	2.3871e-05	1.1931e-05	125742	6	0	125748	2.3858e-05	7.1573e-05	6.1516e-05	8.6755e-05	0.0000e+00	0.0000e+00	0.0000e+00	1.7599e-05	0.0000e+00	0.0000e+00	6.1518e-05	8.6729e-05	0.0000e+00	0.0000e+00	0.0000e+00	1.7579e-05	0.0000e+00	0.0000e+00	protein_coding	ENSG00000119640	2	297	2	protein_coding	16263	2.2300e-01	1	2.8324e+00	3.5305e-01	NA	14	75519924	75536186
ACYP1	ENST00000357971	false	23	2.7266e+01	8.4354e-01	1.2783e-06	359	7	2.6194e+00	2.6724e+00	30	5	8.3595e+00	5.9812e-01	3.5624e-07	95	0	1.1941e-07	38	2.8431e+00	5.9682e-01	3.5098e-02	3.6809e-01	0.0000e+00	3.1200e-01	1.2540e+00	6.0600e-01	1.1950e+00	0.0000e+00	1.0310e+00		9.1338e-01	2.9032e-01	1.5625e+00	43497	5	3	1	3.9866e-06	3.9866e-06	125418	1	0	125419	3.9866e-06	1.9933e-06	0.0000e+00	0.0000e+00	0.0000e+00	0.0000e+00	0.0000e+00	8.8058e-06	0.0000e+00	0.0000e+00	0.0000e+00	0.0000e+00	0.0000e+00	0.0000e+00	0.0000e+00	8.8058e-06	0.0000e+00	0.0000e+00	protein_coding	ENSG00000119640	2	165	3	protein_coding	16263	NA	NA	NA	NA	NA	14	75519924	75536186
ACYP1	ENST00000553302	false	15	1.9540e+01	7.6764e-01	9.5173e-07	230	9	7.2671e+00	1.2385e+00	84	6	7.5844e+00	7.9110e-01	3.2568e-07	74	0	1.5475e-08	7	3.8450e-01	3.2267e-01	1.7820e-01	4.9912e-01	0.0000e+00	4.3100e-01	1.5320e+00	5.1300e-01	1.1820e+00	0.0000e+00	1.8530e+00		4.5225e-01	3.6500e-01	5.7460e-01	74006	9	5	1	3.9866e-06	3.9866e-06	125418	1	0	125419	3.9866e-06	1.9933e-06	0.0000e+00	0.0000e+00	0.0000e+00	0.0000e+00	0.0000e+00	8.8058e-06	0.0000e+00	0.0000e+00	0.0000e+00	0.0000e+00	0.0000e+00	0.0000e+00	0.0000e+00	8.8058e-06	0.0000e+00	0.0000e+00	protein_coding	ENSG00000119640	2	111	1	protein_coding	16263	NA	NA	NA	NA	NA	14	75519924	75536186
ACYP1	ENST00000555135	false	25	2.9674e+01	8.4248e-01	1.3810e-06	410	5	1.6892e+00	2.9599e+00	16	6	9.1257e+00	6.5748e-01	3.8939e-07	105	0	1.1481e-07	38	2.7324e+00	5.8552e-01	3.8088e-02	3.7639e-01	0.0000e+00	3.5900e-01	1.2940e+00	6.1300e-01	1.1770e+00	0.0000e+00	1.0680e+00		8.1336e-01	3.0492e-01	1.5317e+00	45203	5	3	1	3.9866e-06	3.9866e-06	125418	1	0	125419	3.9866e-06	1.9933e-06	0.0000e+00	0.0000e+00	0.0000e+00	0.0000e+00	0.0000e+00	8.8058e-06	0.0000e+00	0.0000e+00	0.0000e+00	0.0000e+00	0.0000e+00	0.0000e+00	0.0000e+00	8.8058e-06	0.0000e+00	0.0000e+00	protein_coding	ENSG00000119640	2	186	3	protein_coding	16263	NA	NA	NA	NA	NA	14	75519924	75536186
ACYP1	ENST00000555463	false	55	6.4381e+01	8.5429e-01	3.3279e-06	817	17	2.2535e+01	7.5437e-01	300	18	2.3748e+01	7.5794e-01	1.1197e-06	255	2	2.1791e-07	63	5.1101e+00	1.1001e-01	1.0354e-01	7.8645e-01	3.9138e-01	5.2300e-01	1.1240e+00	6.8700e-01	1.0690e+00	1.5900e-01	1.2200e+00		9.2726e-01	4.1546e-01	1.2749e+00	51808	6	3	4	2.3871e-05	1.1931e-05	125742	6	0	125748	2.3858e-05	7.1573e-05	6.1516e-05	8.6755e-05	0.0000e+00	0.0000e+00	0.0000e+00	1.7599e-05	0.0000e+00	0.0000e+00	6.1518e-05	8.6729e-05	0.0000e+00	0.0000e+00	0.0000e+00	1.7579e-05	0.0000e+00	0.0000e+00	protein_coding	ENSG00000119640	1	387	3	protein_coding	16263	NA	NA	NA	NA	NA	14	75519924	75536186
ACYP1	ENST00000555694	false	42	5.3722e+01	7.8180e-01	2.8427e-06	647	15	2.0815e+01	7.2065e-01	273	12	1.8645e+01	6.4361e-01	8.7593e-07	183	2	1.7208e-07	48	4.0308e+00	7.0318e-02	1.7694e-01	7.5274e-01	4.9618e-01	4.1100e-01	1.0430e+00	6.1000e-01	1.0110e+00	2.0100e-01	1.4860e+00		1.2097e+00	5.6831e-01	9.3732e-01	61524	7	4	4	2.3871e-05	1.1931e-05	125742	6	0	125748	2.3858e-05	7.1573e-05	6.1516e-05	8.6755e-05	0.0000e+00	0.0000e+00	0.0000e+00	1.7599e-05	0.0000e+00	0.0000e+00	6.1518e-05	8.6729e-05	0.0000e+00	0.0000e+00	0.0000e+00	1.7579e-05	0.0000e+00	0.0000e+00	protein_coding	ENSG00000119640	2	297	2	protein_coding	16263	NA	NA	NA	NA	NA	14	75519924	75536186
ACYP2	ENST00000303536	false	56	5.1757e+01	1.0820e+00	2.4385e-06	611	17	1.9103e+01	8.8989e-01	227	30	2.1197e+01	1.4153e+00	1.0709e-06	209	5	2.4112e-07	70	5.6043e+00	5.9210e-04	5.0400e-01	4.9541e-01	8.9217e-01	1.0550e+00	1.8500e+00	8.7200e-01	1.3520e+00	4.6100e-01	1.7220e+00		-1.5031e+00	-2.0959e-01	2.3654e-01	69231	8	5	10	7.7373e-05	2.2065e-05	125709	18	0	125727	7.1586e-05	6.4430e-04	6.1736e-05	6.2520e-05	0.0000e+00	1.1179e-04	0.0000e+00	1.2673e-04	0.0000e+00	0.0000e+00	6.1533e-05	5.7825e-05	0.0000e+00	1.0874e-04	0.0000e+00	1.1430e-04	0.0000e+00	0.0000e+00	protein_coding	ENSG00000170634	2	294	4	protein_coding	334463	NA	NA	NA	NA	NA	2	54197975	54532437
ACYP2	ENST00000394666	true	63	5.2549e+01	1.1989e+00	2.5744e-06	647	16	1.7923e+01	8.9269e-01	204	23	1.7882e+01	1.2862e+00	8.8378e-07	181	6	2.3195e-07	67	5.4769e+00	6.5331e-05	7.0169e-01	2.9824e-01	1.0955e+00	9.2300e-01	1.7790e+00	9.7800e-01	1.4790e+00	5.8700e-01	1.8360e+00		-9.5132e-01	-5.1232e-01	-2.0711e-01	73309	9	5	8	1.0956e-04	6.5237e-05	125718	27	0	125745	1.0737e-04	1.4495e-03	6.1736e-05	0.0000e+00	0.0000e+00	1.0034e-03	0.0000e+00	7.0981e-05	0.0000e+00	0.0000e+00	6.1518e-05	0.0000e+00	0.0000e+00	9.7906e-04	0.0000e+00	7.0321e-05	0.0000e+00	0.0000e+00	protein_coding	ENSG00000170634	2	297	4	protein_coding	334463	2.2064e-04	5	4.0127e+00	1.2461e+00	NA	2	54197975	54532437
ACYP2	ENST00000406041	false	56	5.0256e+01	1.1143e+00	2.3034e-06	608	12	1.5009e+01	7.9954e-01	168	28	2.0741e+01	1.3500e+00	1.0510e-06	205	5	2.1239e-07	61	4.9309e+00	3.7746e-04	5.9336e-01	4.0626e-01	1.0140e+00	9.9700e-01	1.8060e+00	8.9800e-01	1.3920e+00	5.1900e-01	1.8140e+00		-1.2529e+00	-2.8791e-01	-2.8832e-02	72413	9	5	9	7.3379e-05	2.2065e-05	125709	17	0	125726	6.7610e-05	5.7470e-04	6.1736e-05	6.2520e-05	0.0000e+00	1.1179e-04	0.0000e+00	1.1790e-04	0.0000e+00	0.0000e+00	6.1533e-05	5.7829e-05	0.0000e+00	1.0874e-04	0.0000e+00	1.0551e-04	0.0000e+00	0.0000e+00	protein_coding	ENSG00000170634	2	291	4	protein_coding	334463	NA	NA	NA	NA	NA	2	54197975	54532437
ACYP2	ENST00000422521	false	3	5.3700e+00	5.5866e-01	2.7401e-07	740	0	8.4298e-02	0.0000e+00	9	1	2.4829e+00	4.0276e-01	1.5065e-07	221	0	3.1625e-08	69	7.4858e-01	3.6413e-01	1.4433e-01	4.9154e-01	0.0000e+00	1.3900e-01	1.6220e+00	2.5300e-01	1.4140e+00	0.0000e+00	1.7860e+00		7.3977e-01	3.6344e-01	8.0175e-01	71420	9	5	0	0.0000e+00	0.0000e+00	0	0	0	0	0.0000e+00	0.0000e+00	0.0000e+00	0.0000e+00	0.0000e+00	0.0000e+00	0.0000e+00	0.0000e+00	0.0000e+00	0.0000e+00	0.0000e+00	0.0000e+00	0.0000e+00	0.0000e+00	0.0000e+00	0.0000e+00	0.0000e+00	0.0000e+00	protein_coding	ENSG00000170634	2	348	4	protein_coding	334463	NA	NA	NA	NA	NA	2	54197975	54532437
ACYP2	ENST00000606865	false	49	4.0525e+01	1.2091e+00	2.0486e-06	543	12	1.5518e+01	7.7327e-01	184	17	1.3325e+01	1.2758e+00	6.5787e-07	156	5	1.2383e-07	43	2.9375e+00	8.3800e-05	8.0982e-01	1.9010e-01	1.7022e+00	8.6800e-01	1.8190e+00	9.6000e-01	1.5340e+00	7.6000e-01	1.9450e+00		-7.9151e-01	-4.7306e-01	-1.1152e+00	78379	9	5	7	1.0548e-04	6.5237e-05	125701	26	0	125727	1.0340e-04	1.3443e-03	6.1736e-05	0.0000e+00	0.0000e+00	1.0034e-03	0.0000e+00	6.1933e-05	0.0000e+00	0.0000e+00	6.1518e-05	0.0000e+00	0.0000e+00	9.7906e-04	0.0000e+00	6.1546e-05	0.0000e+00	0.0000e+00	protein_coding	ENSG00000170634	2	249	3	protein_coding	334463	NA	NA	NA	NA	NA	2	54197975	54532437
ACYP2	ENST00000607452	false	53	4.8781e+01	1.0865e+00	2.4470e-06	1117	21	1.9610e+01	1.0709e+00	249	18	1.6335e+01	1.1020e+00	8.3072e-07	317	5	2.0151e-07	125	4.7758e+00	3.3873e-04	6.1330e-01	3.8636e-01	1.0469e+00	7.6000e-01	1.6230e+00	8.7000e-01	1.3660e+00	5.3400e-01	1.8320e+00		-3.2393e-01	-2.1467e-01	-9.5064e-02	73117	9	5	7	1.0548e-04	6.5237e-05	125701	26	0	125727	1.0340e-04	1.3443e-03	6.1736e-05	0.0000e+00	0.0000e+00	1.0034e-03	0.0000e+00	6.1933e-05	0.0000e+00	0.0000e+00	6.1518e-05	0.0000e+00	0.0000e+00	9.7906e-04	0.0000e+00	6.1546e-05	0.0000e+00	0.0000e+00	protein_coding	ENSG00000170634	2	516	6	protein_coding	334463	NA	NA	NA	NA	NA	2	54197975	54532437
ADA	ENST00000372874	true	199	2.0373e+02	9.7679e-01	1.2617e-05	2354	83	8.1984e+01	1.0124e+00	947	91	8.5131e+01	1.0689e+00	5.9276e-06	684	19	1.1116e-06	247	2.1107e+01	2.8825e-12	9.2220e-01	7.7798e-02	9.0018e-01	9.0100e-01	1.2720e+00	8.6900e-01	1.0990e+00	6.2700e-01	1.3210e+00		-5.0001e-01	1.1775e-01	4.2497e-01	55849	7	4	32	3.3473e-04	1.1929e-04	125669	79	0	125748	3.1417e-04	1.2412e-02	2.5464e-04	1.7346e-04	9.9206e-05	2.1879e-04	9.2387e-05	5.0549e-04	0.0000e+00	3.5216e-04	2.4609e-04	1.7347e-04	9.9211e-05	2.1749e-04	9.2392e-05	4.5717e-04	0.0000e+00	3.2668e-04	protein_coding	ENSG00000196839	2	1089	12	protein_coding	32712	2.8330e-09	14	1.5340e+01	9.1262e-01	NA	20	43248163	43280874
ADA	ENST00000537820	false	185	1.8717e+02	9.8838e-01	1.1228e-05	2198	58	5.5017e+01	1.0542e+00	628	80	7.7996e+01	1.0257e+00	5.1098e-06	633	19	1.0444e-06	228	1.9590e+01	7.5675e-13	9.6398e-01	3.6017e-02	9.6987e-01	8.5500e-01	1.2350e+00	8.7600e-01	1.1170e+00	6.7600e-01	1.4220e+00		-1.7834e-01	5.6485e-02	1.2359e-01	59485	7	4	31	3.3076e-04	1.1929e-04	125670	78	0	125748	3.1019e-04	1.2099e-02	2.5464e-04	1.7346e-04	0.0000e+00	2.1879e-04	9.2387e-05	5.0549e-04	0.0000e+00	3.5216e-04	2.4609e-04	1.7347e-04	0.0000e+00	2.1749e-04	9.2392e-05	4.5717e-04	0.0000e+00	3.2668e-04	protein_coding	ENSG00000196839	1	1017	11	protein_coding	32712	NA	NA	NA	NA	NA	20	43248163	43280874
ADAD1	ENST00000296513	true	258	3.0177e+02	8.5497e-01	1.4850e-05	3753	63	1.0168e+02	6.1961e-01	1325	92	1.0365e+02	8.8759e-01	5.0894e-06	1090	8	1.3438e-06	372	2.8254e+01	3.8952e-02	5.1417e-05	9.6100e-01	2.8314e-01	7.4900e-01	1.0560e+00	7.7100e-01	9.4800e-01	1.6500e-01	5.1100e-01		8.9959e-01	8.9530e-01	3.5310e+00	18643	2	1	17	1.8013e-04	9.6858e-05	125704	42	0	125746	1.6702e-04	3.5077e-03	1.2358e-04	7.6800e-04	9.9860e-05	6.2081e-05	0.0000e+00	1.1750e-04	3.7425e-04	3.9541e-05	1.2304e-04	6.3619e-04	9.9211e-05	5.4367e-05	0.0000e+00	1.1427e-04	3.2589e-04	3.2663e-05	protein_coding	ENSG00000164113	2	1728	11	protein_coding	50837	9.7499e-01	2	1.9886e+01	1.0057e-01	NA	4	123300121	123350957
ADAD1	ENST00000388724	false	257	2.9809e+02	8.6214e-01	1.4670e-05	3683	73	1.0496e+02	6.9549e-01	1351	91	1.0178e+02	8.9405e-01	5.0077e-06	1071	8	1.3323e-06	365	2.7964e+01	3.5082e-02	6.0338e-05	9.6486e-01	2.8608e-01	7.5400e-01	1.0640e+00	7.7800e-01	9.5600e-01	1.6700e-01	5.1600e-01		8.4023e-01	8.4580e-01	3.4984e+00	18956	2	1	17	1.8013e-04	9.6858e-05	125704	42	0	125746	1.6702e-04	3.5077e-03	1.2358e-04	7.6800e-04	9.9860e-05	6.2081e-05	0.0000e+00	1.1750e-04	3.7425e-04	3.9541e-05	1.2304e-04	6.3619e-04	9.9211e-05	5.4367e-05	0.0000e+00	1.1427e-04	3.2589e-04	3.2663e-05	protein_coding	ENSG00000164113	2	1695	11	protein_coding	50837	NA	NA	NA	NA	NA	4	123300121	123350957
ADAD1	ENST00000388725	false	248	2.9204e+02	8.4919e-01	1.4368e-05	3624	62	1.0016e+02	6.1899e-01	1302	88	9.9984e+01	8.8014e-01	4.8472e-06	1064	7	1.3040e-06	366	2.7348e+01	1.3060e-01	3.5042e-05	8.6936e-01	2.5596e-01	7.4000e-01	1.0510e+00	7.6500e-01	9.4300e-01	1.4500e-01	4.8100e-01		9.4213e-01	9.1585e-01	3.6056e+00	17252	2	1	16	1.7613e-04	9.6858e-05	125699	41	0	125740	1.6305e-04	3.3428e-03	6.1927e-05	7.6800e-04	9.9860e-05	6.2081e-05	0.0000e+00	1.1750e-04	3.7425e-04	3.9541e-05	6.1518e-05	6.3619e-04	9.9211e-05	5.4367e-05	0.0000e+00	1.1429e-04	3.2589e-04	3.2663e-05	protein_coding	ENSG00000164113	1	1674	11	protein_coding	50837	NA	NA	NA	NA	NA	4	123300121	123350957
ADAD1	ENST00000439307	false	107	1.2571e+02	8.5116e-01	6.4548e-06	1540	15	2.5500e+01	5.8822e-01	333	41	4.6275e+01	8.8601e-01	2.5400e-06	469	4	6.8953e-07	149	1.2729e+01	8.1220e-02	9.3366e-03	9.0944e-01	3.1424e-01	6.8900e-01	1.1500e+00	7.2700e-01	9.9900e-01	1.5400e-01	7.1900e-01		6.0954e-01	5.9301e-01	2.2672e+00	28463	3	2	8	1.3189e-04	9.6858e-05	125596	30	0	125626	1.1941e-04	1.7912e-03	6.1652e-05	7.1008e-04	0.0000e+00	6.2081e-05	0.0000e+00	4.6551e-05	3.7425e-04	3.9541e-05	6.1518e-05	5.7971e-04	0.0000e+00	5.4391e-05	0.0000e+00	4.3968e-05	3.2610e-04	3.2768e-05	protein_coding	ENSG00000164113	2	724	5	protein_coding	50837	NA	NA	NA	NA	NA	4	123300121	123350957
ADAD1	ENST00000446706	false	68	8.5311e+01	7.9708e-01	4.4390e-06	1011	13	2.3097e+01	5.6284e-01	295	27	3.1452e+01	8.5846e-01	1.8438e-06	300	2	3.8433e-07	79	7.0934e+00	2.1931e-01	3.3895e-02	7.4679e-01	2.8195e-01	6.3200e-01	1.1840e+00	6.5500e-01	9.7500e-01	1.1400e-01	8.8700e-01		6.2397e-01	6.6602e-01	1.7721e+00	36571	4	2	6	3.0654e-05	8.5538e-06	125577	7	0	125584	2.7870e-05	9.7547e-05	6.1652e-05	0.0000e+00	0.0000e+00	6.2081e-05	0.0000e+00	4.6551e-05	0.0000e+00	0.0000e+00	6.1540e-05	0.0000e+00	0.0000e+00	5.4403e-05	0.0000e+00	4.3973e-05	0.0000e+00	0.0000e+00	protein_coding	ENSG00000164113	2	469	3	protein_coding	50837	NA	NA	NA	NA	NA	4	123300121	123350957
ADAD2	ENST00000268624	true	553	4.1740e+02	1.3249e+00	2.7709e-05	4120	129	1.1698e+02	1.1028e+00	1207	288	1.9170e+02	1.5024e+00	1.3394e-05	1449	21	1.2000e-06	298	2.6423e+01	2.3904e-12	7.6093e-01	2.3907e-01	7.9475e-01	1.3640e+00	1.6560e+00	1.2350e+00	1.4210e+00	5.6300e-01	1.1440e+00	mis_too_many|syn_outlier	-5.4674e+00	-2.3586e+00	9.7768e-01	48671	6	3	41	5.5938e-04	1.3233e-04	125610	117	0	125727	4.6540e-04	2.7232e-02	8.2333e-04	1.8825e-04	1.0115e-04	6.8958e-04	2.4392e-04	6.2273e-04	1.8532e-04	1.0535e-03	6.1550e-04	1.7350e-04	9.9211e-05	4.3502e-04	2.3104e-04	4.9245e-04	1.6299e-04	9.8036e-04	protein_coding	ENSG00000140955	2	1995	11	protein_coding	6031	6.7018e-05	9	1.5524e+01	5.7973e-01	NA	16	84224744	84230774
ADAD2	ENST00000315906	false	485	3.7085e+02	1.3078e+00	2.5075e-05	3608	155	1.3021e+02	1.1904e+00	1327	262	1.7426e+02	1.5035e+00	1.2439e-05	1282	13	1.0302e-06	250	2.2443e+01	1.1450e-06	5.3922e-02	9.4608e-01	5.7925e-01	1.3580e+00	1.6660e+00	1.2130e+00	1.4100e+00	3.7600e-01	9.2100e-01	mis_too_many|syn_outlier	-5.2248e+00	-2.1063e+00	1.8470e+00	38221	4	2	39	5.5119e-04	1.3233e-04	125612	115	0	125727	4.5744e-04	2.6309e-02	8.2333e-04	1.5913e-04	0.0000e+00	6.8958e-04	2.4392e-04	6.2273e-04	1.8532e-04	1.0535e-03	6.1550e-04	1.4458e-04	0.0000e+00	4.3502e-04	2.3104e-04	4.9245e-04	1.6299e-04	9.8036e-04	protein_coding	ENSG00000140955	2	1749	10	protein_coding	6031	NA	NA	NA	NA	NA	16	84224744	84230774
ADAD2	ENST00000567685	false	217	1.6948e+02	1.2804e+00	1.1297e-05	1668	76	5.7128e+01	1.3304e+00	468	137	7.8136e+01	1.7533e+00	5.6526e-06	554	5	4.7603e-07	130	1.1200e+01	9.1409e-03	4.7544e-02	9.4332e-01	4.4643e-01	1.5210e+00	1.9510e+00	1.1450e+00	1.4330e+00	2.3200e-01	9.3900e-01	syn_outlier	-5.2347e+00	-1.2971e+00	1.7167e+00	39070	4	2	18	2.4327e-04	9.8158e-05	125603	52	0	125655	2.0694e-04	5.3809e-03	1.9799e-04	1.0100e-04	0.0000e+00	2.8548e-04	1.3889e-04	1.7666e-04	0.0000e+00	8.8858e-04	1.8466e-04	8.6749e-05	0.0000e+00	2.1751e-04	1.3862e-04	1.2323e-04	0.0000e+00	8.1690e-04	protein_coding	ENSG00000140955	1	801	6	protein_coding	6031	NA	NA	NA	NA	NA	16	84224744	84230774
ADAL	ENST00000389651	false	106	1.3756e+02	7.7057e-01	6.3755e-06	1758	26	3.5332e+01	7.3588e-01	462	45	4.8459e+01	9.2863e-01	2.5105e-06	493	10	5.1875e-07	177	1.2445e+01	1.8300e-06	5.4830e-01	4.5170e-01	8.0353e-01	7.3000e-01	1.1910e+00	6.5700e-01	9.0600e-01	4.9500e-01	1.3610e+00		3.9057e-01	9.5621e-01	6.4228e-01	57344	7	4	23	1.3580e-04	1.5906e-05	125713	32	0	125745	1.2725e-04	2.0361e-03	1.8545e-04	1.6466e-04	0.0000e+00	1.6317e-04	4.6948e-05	1.1665e-04	0.0000e+00	2.8623e-04	1.2304e-04	1.4455e-04	0.0000e+00	1.6311e-04	4.6195e-05	1.1428e-04	0.0000e+00	2.6134e-04	protein_coding	ENSG00000168803	2	801	8	protein_coding	23225	NA	NA	NA	NA	NA	15	43622872	43646096
ADAL	ENST00000422466	false	136	1.7853e+02	7.6177e-01	8.2970e-06	2340	27	4.0976e+01	6.5892e-01	545	59	6.4658e+01	9.1249e-01	3.3691e-06	651	12	7.3312e-07	239	1.7478e+01	7.1261e-07	2.7517e-01	7.2483e-01	6.8660e-01	7.3900e-01	1.1330e+00	6.6200e-01	8.7800e-01	4.3900e-01	1.1120e+00		5.5316e-01	1.1311e+00	1.2141e+00	47208	5	3	30	2.2316e-04	4.5455e-05	125700	47	0	125747	1.8690e-04	4.3926e-03	4.9664e-04	1.6466e-04	0.0000e+00	2.5491e-04	4.6948e-05	1.3342e-04	0.0000e+00	6.7026e-04	3.6916e-04	1.4455e-04	0.0000e+00	2.1749e-04	4.6195e-05	1.2307e-04	0.0000e+00	5.5542e-04	protein_coding	ENSG00000168803	3	1065	10	protein_coding	23225	NA	NA	NA	NA	NA	15	43622872	43646096
ADAL	ENST00000428046	true	124	1.6674e+02	7.4369e-01	7.7879e-06	2171	33	5.5157e+01	5.9829e-01	761	58	6.0207e+01	9.6334e-01	3.1787e-06	599	11	6.5138e-07	210	1.5508e+01	1.6257e-06	3.3606e-01	6.6394e-01	7.0931e-01	7.7900e-01	1.1990e+00	6.4200e-01	8.6300e-01	4.4500e-01	1.1740e+00		2.2363e-01	1.1761e+00	1.0608e+00	49943	6	3	25	1.9922e-04	4.5455e-05	125706	41	0	125747	1.6304e-04	3.3426e-03	4.9664e-04	1.3571e-04	0.0000e+00	2.5491e-04	4.6948e-05	1.1577e-04	0.0000e+00	5.7210e-04	3.6916e-04	1.1564e-04	0.0000e+00	2.1749e-04	4.6195e-05	1.0548e-04	0.0000e+00	4.5738e-04	protein_coding	ENSG00000168803	2	984	9	protein_coding	23225	8.5250e-09	11	8.4463e+00	1.3023e+00	NA	15	43622872	43646096
ADAL	ENST00000562188	false	136	1.7853e+02	7.6177e-01	8.2970e-06	2340	27	4.0976e+01	6.5892e-01	545	59	6.4658e+01	9.1249e-01	3.3691e-06	651	12	7.3312e-07	239	1.7478e+01	7.1261e-07	2.7517e-01	7.2483e-01	6.8660e-01	7.3900e-01	1.1330e+00	6.6200e-01	8.7800e-01	4.3900e-01	1.1120e+00		5.5316e-01	1.1311e+00	1.2141e+00	47209	5	3	30	2.2316e-04	4.5455e-05	125700	47	0	125747	1.8690e-04	4.3926e-03	4.9664e-04	1.6466e-04	0.0000e+00	2.5491e-04	4.6948e-05	1.3342e-04	0.0000e+00	6.7026e-04	3.6916e-04	1.4455e-04	0.0000e+00	2.1749e-04	4.6195e-05	1.2307e-04	0.0000e+00	5.5542e-04	protein_coding	ENSG00000168803	2	1065	10	protein_coding	23225	NA	NA	NA	NA	NA	15	43622872	43646096
ADAL	ENST00000566154	false	44	6.0547e+01	7.2671e-01	3.1276e-06	713	12	1.9132e+01	6.2721e-01	229	24	2.3987e+01	1.0005e+00	1.4109e-06	222	2	1.6921e-07	51	4.0231e+00	7.0080e-02	1.7758e-01	7.5234e-01	4.9713e-01	7.2400e-01	1.4070e+00	5.7000e-01	9.3400e-01	2.0100e-01	1.4880e+00		-2.0598e-03	7.5566e-01	9.3467e-01	61600	7	4	8	9.9700e-05	4.5455e-05	125727	20	0	125747	7.9528e-05	7.9531e-04	1.8471e-04	2.8977e-05	0.0000e+00	0.0000e+00	0.0000e+00	6.0727e-05	0.0000e+00	4.0548e-04	1.8456e-04	2.8909e-05	0.0000e+00	0.0000e+00	0.0000e+00	5.2740e-05	0.0000e+00	3.2668e-04	protein_coding	ENSG00000168803	2	329	3	protein_coding	23225	NA	NA	NA	NA	NA	15	43622872	43646096
ADAM10	ENST00000260408	true	222	4.1047e+02	5.4084e-01	2.0966e-05	4967	14	9.6364e+01	1.4528e-01	1173	145	1.3562e+02	1.0691e+00	6.7017e-06	1345	1	2.1464e-06	498	4.0485e+01	1.0000e+00	8.4581e-16	2.4675e-06	2.4700e-02	9.3300e-01	1.2270e+00	4.8400e-01	6.0400e-01	8.0000e-03	1.1700e-01		-6.3286e-01	3.3058e+00	5.7505e+00	974	0	0	2	7.9591e-06	3.9804e-06	125716	2	0	125718	7.9543e-06	7.9544e-06	0.0000e+00	0.0000e+00	0.0000e+00	0.0000e+00	0.0000e+00	1.7601e-05	0.0000e+00	0.0000e+00	0.0000e+00	0.0000e+00	0.0000e+00	0.0000e+00	0.0000e+00	1.7586e-05	0.0000e+00	0.0000e+00	protein_coding	ENSG00000137845	2	2244	16	protein_coding	154775	9.9984e-01	1	2.9127e+01	3.4332e-02	NA	15	58887403	59042177
ADAM10	ENST00000396140	false	107	2.4173e+02	4.4264e-01	1.1848e-05	2959	7	7.8824e+01	8.8805e-02	950	96	7.9202e+01	1.2121e+00	3.8966e-06	805	0	1.1345e-06	295	2.3301e+01	9.9971e-01	4.7342e-10	2.9313e-04	0.0000e+00	1.0270e+00	1.4360e+00	3.7700e-01	5.2000e-01	0.0000e+00	1.2800e-01		-1.4837e+00	3.0794e+00	4.4731e+00	1260	0	0	0	0.0000e+00	0.0000e+00	0	0	0	0	0.0000e+00	0.0000e+00	0.0000e+00	0.0000e+00	0.0000e+00	0.0000e+00	0.0000e+00	0.0000e+00	0.0000e+00	0.0000e+00	0.0000e+00	0.0000e+00	0.0000e+00	0.0000e+00	0.0000e+00	0.0000e+00	0.0000e+00	0.0000e+00	protein_coding	ENSG00000137845	3	1341	10	protein_coding	154775	NA	NA	NA	NA	NA	15	58887403	59042177
ADAM10	ENST00000402627	false	25	3.5015e+01	7.1397e-01	1.6505e-06	433	NA	NA	NA	NA	11	1.1990e+01	9.1741e-01	6.0986e-07	137	1	3.2241e-07	62	5.6013e+00	4.5512e-01	2.4373e-02	5.2050e-01	1.7853e-01	5.7600e-01	1.5100e+00	5.1900e-01	9.9700e-01	6.2000e-02	8.4600e-01		2.2480e-01	6.0145e-01	1.8016e+00	34531	4	2	1	7.9565e-06	7.9565e-06	125682	2	0	125684	7.9565e-06	7.9565e-06	0.0000e+00	0.0000e+00	0.0000e+00	0.0000e+00	0.0000e+00	1.7587e-05	0.0000e+00	0.0000e+00	0.0000e+00	0.0000e+00	0.0000e+00	0.0000e+00	0.0000e+00	1.7588e-05	0.0000e+00	0.0000e+00	protein_coding	ENSG00000137845	2	213	4	protein_coding	154775	NA	NA	NA	NA	NA	15	58887403	59042177
ADAM10	ENST00000439637	false	43	6.6021e+01	6.5131e-01	3.3305e-06	803	16	3.0254e+01	5.2886e-01	341	19	2.4256e+01	7.8332e-01	1.1623e-06	222	0	3.9928e-07	90	7.1406e+00	8.8905e-01	1.0425e-03	1.0990e-01	0.0000e+00	5.4500e-01	1.1490e+00	5.0900e-01	8.4000e-01	0.0000e+00	4.1900e-01		8.3886e-01	1.0068e+00	2.4762e+00	14242	1	1	0	0.0000e+00	0.0000e+00	0	0	0	0	0.0000e+00	0.0000e+00	0.0000e+00	0.0000e+00	0.0000e+00	0.0000e+00	0.0000e+00	0.0000e+00	0.0000e+00	0.0000e+00	0.0000e+00	0.0000e+00	0.0000e+00	0.0000e+00	0.0000e+00	0.0000e+00	0.0000e+00	0.0000e+00	protein_coding	ENSG00000137845	2	377	4	protein_coding	154775	NA	NA	NA	NA	NA	15	58887403	59042177
ADAM10	ENST00000558004	false	38	5.1682e+01	7.3527e-01	2.6453e-06	725	11	2.3702e+01	4.6409e-01	295	14	1.8661e+01	7.5021e-01	8.5921e-07	204	1	3.0954e-07	84	5.8654e+00	4.8119e-01	2.0258e-02	4.9855e-01	1.7049e-01	4.9400e-01	1.1730e+00	5.6600e-01	9.6400e-01	6.0000e-02	8.0800e-01		8.4823e-01	6.7631e-01	1.8616e+00	32697	4	2	0	0.0000e+00	0.0000e+00	0	0	0	0	0.0000e+00	0.0000e+00	0.0000e+00	0.0000e+00	0.0000e+00	0.0000e+00	0.0000e+00	0.0000e+00	0.0000e+00	0.0000e+00	0.0000e+00	0.0000e+00	0.0000e+00	0.0000e+00	0.0000e+00	0.0000e+00	0.0000e+00	0.0000e+00	protein_coding	ENSG00000137845	1	347	4	protein_coding	154775	NA	NA	NA	NA	NA	15	58887403	59042177
ADAM10	ENST00000559053	false	26	7.4809e+01	3.4755e-01	3.4028e-06	954	1	3.0646e+01	3.2631e-02	374	26	2.6450e+01	9.8298e-01	1.3315e-06	278	0	3.8618e-07	93	7.1868e+00	8.9077e-01	1.0015e-03	1.0823e-01	0.0000e+00	7.2000e-01	1.3640e+00	2.5400e-01	4.8200e-01	0.0000e+00	4.1600e-01		6.8798e-02	2.0054e+00	2.4842e+00	14084	1	1	0	0.0000e+00	0.0000e+00	0	0	0	0	0.0000e+00	0.0000e+00	0.0000e+00	0.0000e+00	0.0000e+00	0.0000e+00	0.0000e+00	0.0000e+00	0.0000e+00	0.0000e+00	0.0000e+00	0.0000e+00	0.0000e+00	0.0000e+00	0.0000e+00	0.0000e+00	0.0000e+00	0.0000e+00	protein_coding	ENSG00000137845	2	445	4	protein_coding	154775	NA	NA	NA	NA	NA	15	58887403	59042177
ADAM10	ENST00000561288	false	19	1.6484e+01	1.1527e+00	6.9675e-07	224	NA	NA	NA	NA	4	6.2634e+00	6.3863e-01	2.8303e-07	75	1	6.3587e-08	21	1.5085e+00	1.1745e-01	2.6178e-01	6.2077e-01	6.6292e-01	3.1300e-01	1.4370e+00	8.0300e-01	1.6730e+00	2.0700e-01	1.8340e+00		7.1092e-01	-2.2026e-01	3.8364e-01	73200	9	5	1	7.9565e-06	7.9565e-06	125682	2	0	125684	7.9565e-06	7.9565e-06	0.0000e+00	0.0000e+00	0.0000e+00	0.0000e+00	0.0000e+00	1.7587e-05	0.0000e+00	0.0000e+00	0.0000e+00	0.0000e+00	0.0000e+00	0.0000e+00	0.0000e+00	1.7588e-05	0.0000e+00	0.0000e+00	protein_coding	ENSG00000137845	2	114	2	protein_coding	154775	NA	NA	NA	NA	NA	15	58887403	59042177
ADAM11	ENST00000200557	true	299	4.5700e+02	6.5427e-01	2.7421e-05	4952	53	1.4760e+02	3.5908e-01	1580	157	1.8217e+02	8.6185e-01	1.1350e-05	1518	18	2.5215e-06	544	5.0237e+01	1.0387e-05	8.8263e-07	9.9999e-01	3.5830e-01	7.5600e-01	9.8400e-01	5.9400e-01	7.2000e-01	2.4700e-01	5.3100e-01		1.4657e+00	2.6264e+00	4.2147e+00	19696	2	1	23	1.2251e-04	1.6654e-05	125722	25	0	125747	9.9411e-05	1.2427e-03	1.2321e-04	8.6804e-05	0.0000e+00	1.6724e-04	9.2537e-05	1.5088e-04	0.0000e+00	6.5379e-05	1.2304e-04	8.6734e-05	0.0000e+00	1.6311e-04	9.2392e-05	1.1427e-04	0.0000e+00	6.5327e-05	protein_coding	ENSG00000073670	2	2307	27	protein_coding	22816	2.4736e-02	11	3.9950e+01	2.7534e-01	NA	17	42836399	42859214
ADAM11	ENST00000535346	false	214	3.6129e+02	5.9231e-01	2.1524e-05	3703	58	1.4135e+02	4.1033e-01	1474	122	1.4118e+02	8.6412e-01	8.9541e-06	1076	14	1.9556e-06	416	3.9303e+01	1.2742e-04	1.4389e-05	9.9986e-01	3.5621e-01	7.4500e-01	1.0040e+00	5.2900e-01	6.6300e-01	2.3400e-01	5.5700e-01		1.2692e+00	2.7537e+00	3.7401e+00	20858	2	1	16	6.8587e-05	7.9700e-06	125730	17	0	125747	6.7598e-05	5.7461e-04	1.2321e-04	8.6804e-05	0.0000e+00	1.6724e-04	4.6288e-05	5.3570e-05	0.0000e+00	6.5379e-05	1.2304e-04	8.6734e-05	0.0000e+00	1.6311e-04	4.6195e-05	5.2739e-05	0.0000e+00	6.5327e-05	protein_coding	ENSG00000073670	2	1707	21	protein_coding	22816	NA	NA	NA	NA	NA	17	42836399	42859214
ADAM12	ENST00000368676	false	352	4.2649e+02	8.2534e-01	2.4389e-05	4857	130	1.9340e+02	6.7217e-01	2149	161	1.6400e+02	9.8168e-01	1.0486e-05	1394	15	1.8899e-06	451	3.7899e+01	1.4490e-05	6.6049e-05	9.9992e-01	3.9578e-01	8.6300e-01	1.1190e+00	7.5600e-01	9.0100e-01	2.6400e-01	6.0900e-01		1.8438e-01	1.2817e+00	3.4469e+00	23356	2	1	25	1.3996e-04	1.9893e-05	125713	35	0	125748	1.3918e-04	2.4358e-03	1.2308e-04	5.7834e-05	0.0000e+00	1.6340e-04	4.6215e-05	2.0382e-04	0.0000e+00	1.3105e-04	1.2304e-04	5.7819e-05	0.0000e+00	1.6311e-04	4.6195e-05	2.0218e-04	0.0000e+00	1.3066e-04	protein_coding	ENSG00000148848	2	2214	19	protein_coding	376075	NA	NA	NA	NA	NA	10	127700950	128077024
ADAM12	ENST00000368679	true	438	5.1930e+02	8.4344e-01	2.9743e-05	5925	152	2.2291e+02	6.8190e-01	2491	196	1.9785e+02	9.9065e-01	1.2318e-05	1774	19	2.4521e-06	551	4.6899e+01	5.7284e-07	1.1450e-05	9.9999e-01	4.0513e-01	8.8100e-01	1.1150e+00	7.7900e-01	9.1300e-01	2.8200e-01	5.9400e-01		1.0336e-01	1.2679e+00	3.7750e+00	22589	2	1	32	2.1569e-04	1.9893e-05	125697	51	0	125748	2.0281e-04	5.1721e-03	2.0338e-04	1.8958e-04	0.0000e+00	2.7213e-04	1.8483e-04	2.6570e-04	0.0000e+00	2.0716e-04	1.8456e-04	1.1564e-04	0.0000e+00	2.7186e-04	1.8479e-04	2.5493e-04	0.0000e+00	1.9600e-04	protein_coding	ENSG00000148848	2	2727	23	protein_coding	376075	3.4161e-01	8	3.4793e+01	2.2993e-01	NA	10	127700950	128077024
ADAM12	ENST00000448723	false	138	1.4772e+02	9.3422e-01	8.3469e-06	1792	44	5.5099e+01	7.9856e-01	603	53	5.5268e+01	9.5897e-01	3.2414e-06	540	6	1.0074e-06	193	1.7194e+01	1.7149e-02	4.2625e-03	9.7859e-01	3.4897e-01	7.6800e-01	1.2060e+00	8.1300e-01	1.0760e+00	1.9000e-01	6.8900e-01		2.3980e-01	2.8409e-01	2.5015e+00	26991	3	2	8	5.9856e-05	1.9893e-05	125732	15	0	125747	5.9645e-05	4.4735e-04	6.1546e-05	2.8922e-05	0.0000e+00	1.0900e-04	0.0000e+00	8.8172e-05	0.0000e+00	3.3064e-05	6.1518e-05	2.8909e-05	0.0000e+00	1.0874e-04	0.0000e+00	8.7900e-05	0.0000e+00	3.2663e-05	protein_coding	ENSG00000148848	2	835	9	protein_coding	376075	NA	NA	NA	NA	NA	10	127700950	128077024
ADAM15	ENST00000271836	false	400	4.7089e+02	8.4945e-01	2.7236e-05	5158	145	1.7519e+02	8.2769e-01	2033	158	1.8903e+02	8.3586e-01	1.0388e-05	1717	29	2.8248e-06	475	4.8513e+01	7.1412e-14	1.0517e-02	9.8948e-01	5.9778e-01	7.3400e-01	9.5400e-01	7.8200e-01	9.2300e-01	4.4400e-01	8.1500e-01		1.7739e+00	1.1609e+00	2.5961e+00	32991	4	2	46	3.9617e-04	5.5826e-05	125653	95	0	125748	3.7781e-04	1.7949e-02	7.6794e-04	3.3466e-04	1.9869e-04	6.4526e-04	0.0000e+00	3.9429e-04	4.9020e-04	4.2853e-04	7.3846e-04	3.1804e-04	1.9843e-04	5.9820e-04	0.0000e+00	3.7803e-04	4.8872e-04	4.2470e-04	protein_coding	ENSG00000143537	2	2442	21	protein_coding	12211	NA	NA	NA	NA	NA	1	155023042	155035252
ADAM15	ENST00000355956	false	422	4.8574e+02	8.6878e-01	2.8151e-05	5316	129	1.6579e+02	7.7807e-01	1909	171	1.9669e+02	8.6940e-01	1.0990e-05	1775	31	2.8660e-06	485	4.9451e+01	3.6772e-15	2.9091e-02	9.7091e-01	6.2688e-01	7.6700e-01	9.8700e-01	8.0100e-01	9.4200e-01	4.7000e-01	8.4600e-01		1.4398e+00	1.0277e+00	2.4314e+00	34532	4	2	50	4.4020e-04	5.5826e-05	125642	106	0	125748	4.2157e-04	2.2348e-02	7.6794e-04	3.6374e-04	1.9869e-04	6.4526e-04	0.0000e+00	4.2084e-04	4.9020e-04	6.5799e-04	7.3846e-04	3.4696e-04	1.9843e-04	5.9820e-04	0.0000e+00	4.0441e-04	4.8872e-04	6.5347e-04	protein_coding	ENSG00000143537	2	2517	22	protein_coding	12211	NA	NA	NA	NA	NA	1	155023042	155035252
ADAM15	ENST00000356955	true	433	5.0031e+02	8.6547e-01	2.8977e-05	5463	156	1.9272e+02	8.0945e-01	2233	177	2.0263e+02	8.7350e-01	1.1335e-05	1831	33	2.9797e-06	501	5.1089e+01	2.4409e-16	5.4813e-02	9.4519e-01	6.4593e-01	7.7200e-01	9.8900e-01	7.9900e-01	9.3700e-01	4.8900e-01	8.6400e-01		1.4155e+00	1.0693e+00	2.3452e+00	35411	4	2	54	5.0545e-04	5.5826e-05	125627	121	0	125748	4.8124e-04	2.9122e-02	8.3318e-04	3.6374e-04	1.9869e-04	1.1837e-03	0.0000e+00	4.4018e-04	8.5439e-04	6.9403e-04	8.0002e-04	3.4696e-04	1.9843e-04	1.0879e-03	0.0000e+00	4.2199e-04	8.1466e-04	6.8615e-04	protein_coding	ENSG00000143537	2	2589	23	protein_coding	12211	1.0772e-11	24	3.9640e+01	6.0545e-01	NA	1	155023042	155035252
ADAM15	ENST00000359280	false	411	4.8525e+02	8.4698e-01	2.8062e-05	5305	149	1.8399e+02	8.0983e-01	2114	164	1.9497e+02	8.4115e-01	1.0733e-05	1773	31	2.9384e-06	491	5.0151e+01	4.8219e-15	2.0158e-02	9.7984e-01	6.1813e-01	7.4000e-01	9.5700e-01	7.8000e-01	9.1900e-01	4.6400e-01	8.3400e-01		1.7435e+00	1.1978e+00	2.5060e+00	33911	4	2	50	4.6143e-04	5.5826e-05	125638	110	0	125748	4.3748e-04	2.4067e-02	8.3318e-04	3.3466e-04	1.9869e-04	1.1837e-03	0.0000e+00	4.1363e-04	8.5439e-04	4.6456e-04	8.0002e-04	3.1804e-04	1.9843e-04	1.0879e-03	0.0000e+00	3.9561e-04	8.1466e-04	4.5738e-04	protein_coding	ENSG00000143537	2	2514	22	protein_coding	12211	NA	NA	NA	NA	NA	1	155023042	155035252
ADAM15	ENST00000360674	false	377	4.4450e+02	8.4815e-01	2.5573e-05	4917	131	1.6528e+02	7.9259e-01	1910	148	1.7705e+02	8.3594e-01	9.6321e-06	1602	24	2.5843e-06	447	4.5215e+01	7.9995e-11	1.3273e-03	9.9867e-01	5.3080e-01	7.3000e-01	9.5800e-01	7.7900e-01	9.2400e-01	3.8300e-01	7.4600e-01		1.7159e+00	1.1377e+00	2.9236e+00	29684	3	2	40	3.3721e-04	5.5826e-05	125667	81	0	125748	3.2212e-04	1.3048e-02	5.5411e-04	3.0574e-04	1.9869e-04	6.4526e-04	0.0000e+00	3.0985e-04	3.2632e-04	4.2853e-04	5.5380e-04	2.8913e-04	1.9843e-04	5.9820e-04	0.0000e+00	2.9889e-04	3.2579e-04	4.2470e-04	protein_coding	ENSG00000143537	2	2316	19	protein_coding	12211	NA	NA	NA	NA	NA	1	155023042	155035252
ADAM15	ENST00000368410	false	251	2.9559e+02	8.4916e-01	1.6903e-05	3294	75	9.6042e+01	7.8091e-01	1137	98	1.2078e+02	8.1141e-01	6.9309e-06	1086	19	1.7192e-06	305	3.0885e+01	1.3512e-09	5.8530e-02	9.4147e-01	6.1519e-01	6.8800e-01	9.6000e-01	7.6500e-01	9.4300e-01	4.2800e-01	9.0300e-01		1.6293e+00	9.2155e-01	1.9817e+00	37336	4	2	29	2.2756e-04	2.6778e-05	125695	53	0	125748	2.1076e-04	5.5858e-03	5.2151e-04	2.4791e-04	0.0000e+00	3.7039e-04	0.0000e+00	2.2561e-04	3.2696e-04	1.6385e-04	4.9225e-04	2.3129e-04	0.0000e+00	3.2625e-04	0.0000e+00	2.1097e-04	3.2579e-04	1.6333e-04	protein_coding	ENSG00000143537	3	1560	14	protein_coding	12211	NA	NA	NA	NA	NA	1	155023042	155035252
ADAM15	ENST00000368412	false	401	4.6165e+02	8.6862e-01	2.6815e-05	5059	126	1.6070e+02	7.8408e-01	1813	156	1.8247e+02	8.5492e-01	9.8672e-06	1662	27	2.6352e-06	462	4.6403e+01	8.8080e-13	7.0275e-03	9.9297e-01	5.8186e-01	7.5000e-01	9.7600e-01	8.0000e-01	9.4300e-01	4.2800e-01	8.0200e-01		1.5406e+00	1.0031e+00	2.6394e+00	32395	4	2	40	3.3721e-04	5.5826e-05	125667	81	0	125748	3.2212e-04	1.3048e-02	5.5411e-04	3.0574e-04	1.9869e-04	6.4526e-04	0.0000e+00	3.0985e-04	3.2632e-04	4.2853e-04	5.5380e-04	2.8913e-04	1.9843e-04	5.9820e-04	0.0000e+00	2.9889e-04	3.2579e-04	4.2470e-04	protein_coding	ENSG00000143537	2	2388	20	protein_coding	12211	NA	NA	NA	NA	NA	1	155023042	155035252
ADAM15	ENST00000368413	false	247	2.9571e+02	8.3528e-01	1.6909e-05	3292	80	9.7917e+01	8.1702e-01	1138	97	1.2025e+02	8.0665e-01	6.9088e-06	1080	20	1.7117e-06	304	3.0715e+01	2.2574e-10	1.2822e-01	8.7178e-01	6.5115e-01	6.8300e-01	9.5500e-01	7.5200e-01	9.2800e-01	4.5700e-01	9.4600e-01		1.6667e+00	1.0066e+00	1.7916e+00	39420	4	2	29	2.2756e-04	2.6778e-05	125695	53	0	125748	2.1076e-04	5.5858e-03	4.5998e-04	2.4791e-04	0.0000e+00	4.2476e-04	0.0000e+00	2.2561e-04	3.2696e-04	1.6385e-04	4.3070e-04	2.3129e-04	0.0000e+00	3.8063e-04	0.0000e+00	2.1097e-04	3.2579e-04	1.6333e-04	protein_coding	ENSG00000143537	2	1560	14	protein_coding	12211	NA	NA	NA	NA	NA	1	155023042	155035252
ADAM15	ENST00000447332	false	311	3.7116e+02	8.3792e-01	2.1463e-05	4029	96	1.2984e+02	7.3938e-01	1491	133	1.4799e+02	8.9868e-01	8.1347e-06	1325	20	2.0044e-06	350	3.5435e+01	1.4958e-09	1.1525e-02	9.8847e-01	5.6441e-01	7.8000e-01	1.0380e+00	7.6300e-01	9.2000e-01	3.9600e-01	8.2000e-01		9.6887e-01	1.1096e+00	2.4028e+00	33240	4	2	29	2.2325e-04	5.5826e-05	125694	54	0	125748	2.1474e-04	5.7986e-03	4.3099e-04	1.2745e-04	1.9869e-04	4.3801e-04	0.0000e+00	2.2156e-04	1.6324e-04	2.6468e-04	4.3070e-04	1.1564e-04	1.9843e-04	4.3502e-04	0.0000e+00	2.1097e-04	1.6288e-04	2.6134e-04	protein_coding	ENSG00000143537	2	1899	15	protein_coding	12211	NA	NA	NA	NA	NA	1	155023042	155035252
ADAM15	ENST00000449910	false	432	4.9956e+02	8.6477e-01	2.8960e-05	5456	160	1.9310e+02	8.2860e-01	2221	177	2.0245e+02	8.7427e-01	1.1328e-05	1828	35	2.9870e-06	504	5.1267e+01	8.1867e-18	1.9734e-01	8.0266e-01	6.8270e-01	7.7300e-01	9.9000e-01	7.9800e-01	9.3600e-01	5.2000e-01	9.0500e-01		1.4062e+00	1.0741e+00	2.1053e+00	37442	4	2	54	5.0545e-04	5.5826e-05	125627	121	0	125748	4.8124e-04	2.9122e-02	8.3318e-04	3.6374e-04	1.9869e-04	1.1837e-03	0.0000e+00	4.4018e-04	8.5439e-04	6.9403e-04	8.0002e-04	3.4696e-04	1.9843e-04	1.0879e-03	0.0000e+00	4.2199e-04	8.1466e-04	6.8615e-04	protein_coding	ENSG00000143537	2	2586	23	protein_coding	12211	NA	NA	NA	NA	NA	1	155023042	155035252
ADAM15	ENST00000531455	false	404	4.7590e+02	8.4893e-01	2.7427e-05	5213	151	1.8644e+02	8.0993e-01	2198	159	1.9121e+02	8.3155e-01	1.0480e-05	1745	30	2.8348e-06	476	4.8739e+01	1.4794e-14	1.9932e-02	9.8007e-01	6.1553e-01	7.3000e-01	9.4800e-01	7.8200e-01	9.2200e-01	4.6000e-01	8.3500e-01		1.8310e+00	1.1711e+00	2.4873e+00	33975	4	2	47	4.0138e-04	5.5826e-05	125652	96	0	125748	3.8179e-04	1.8329e-02	7.6794e-04	3.3466e-04	1.9869e-04	6.4526e-04	0.0000e+00	4.0648e-04	4.9020e-04	4.2853e-04	7.3846e-04	3.1804e-04	1.9843e-04	5.9820e-04	0.0000e+00	3.8682e-04	4.8872e-04	4.2470e-04	protein_coding	ENSG00000143537	2	2472	21	protein_coding	12211	NA	NA	NA	NA	NA	1	155023042	155035252
ADAM17	ENST00000310823	true	305	4.5157e+02	6.7543e-01	2.3687e-05	5500	55	1.4971e+02	3.6738e-01	1847	171	1.6996e+02	1.0061e+00	9.9743e-06	1468	6	2.0482e-06	546	4.2312e+01	9.9528e-01	2.8537e-11	4.7249e-03	1.4180e-01	8.8800e-01	1.1420e+00	6.1400e-01	7.4300e-01	7.7000e-02	2.8000e-01		-6.2808e-02	2.4510e+00	5.1730e+00	7370	0	0	23	1.5593e-04	3.9840e-05	125709	39	0	125748	1.5508e-04	3.0244e-03	1.2303e-04	0.0000e+00	0.0000e+00	1.6702e-04	5.0832e-04	1.7634e-04	0.0000e+00	9.9810e-05	1.2304e-04	0.0000e+00	0.0000e+00	1.6311e-04	5.0826e-04	1.7581e-04	0.0000e+00	9.7993e-05	protein_coding	ENSG00000151694	2	2472	19	protein_coding	67307	9.9737e-01	3	3.0375e+01	9.8765e-02	NA	2	9628615	9695921
ADAM17	ENST00000497134	false	109	1.4858e+02	7.3363e-01	7.7346e-06	1852	15	2.9416e+01	5.0992e-01	346	58	5.6103e+01	1.0338e+00	3.1528e-06	525	1	6.7320e-07	199	1.4496e+01	9.6054e-01	1.5562e-05	3.9449e-02	6.8983e-02	8.3600e-01	1.2870e+00	6.2700e-01	8.6000e-01	2.4000e-02	3.2700e-01		-1.9910e-01	1.1538e+00	3.2848e+00	9747	1	0	3	1.2361e-05	4.3932e-06	125745	3	0	125748	1.1929e-05	1.7893e-05	0.0000e+00	0.0000e+00	0.0000e+00	5.8282e-05	0.0000e+00	8.8126e-06	0.0000e+00	3.2673e-05	0.0000e+00	0.0000e+00	0.0000e+00	5.4367e-05	0.0000e+00	8.7897e-06	0.0000e+00	3.2663e-05	protein_coding	ENSG00000151694	1	855	8	protein_coding	67307	NA	NA	NA	NA	NA	2	9628615	9695921
ADAM18	ENST00000265707	true	406	3.7448e+02	1.0842e+00	1.8109e-05	4868	137	1.2952e+02	1.0578e+00	1730	150	1.2857e+02	1.1667e+00	6.4558e-06	1289	47	1.6158e-06	560	3.8193e+01	6.8847e-35	1.0000e+00	3.5253e-07	1.2306e+00	1.0210e+00	1.3360e+00	9.9900e-01	1.1770e+00	9.7300e-01	1.5690e+00		-1.4858e+00	-5.7884e-01	-1.3205e+00	64180	8	4	43	1.7509e-03	5.4934e-04	125343	403	2	125748	1.6117e-03	3.2662e-01	2.4407e-03	2.5235e-03	2.5127e-03	9.9215e-03	2.3574e-04	7.3157e-04	1.7090e-03	4.7429e-04	2.4020e-03	2.1705e-03	2.2844e-03	8.7367e-03	2.3099e-04	7.1222e-04	1.6300e-03	3.9203e-04	protein_coding	ENSG00000168619	2	2217	20	protein_coding	145576	1.5344e-19	28	2.6383e+01	1.0613e+00	NA	8	39442008	39587583
ADAM18	ENST00000379866	false	391	3.6164e+02	1.0812e+00	1.7564e-05	4709	92	9.2602e+01	9.9350e-01	1222	148	1.2522e+02	1.1819e+00	6.3091e-06	1248	44	1.5439e-06	539	3.6528e+01	2.1420e-32	1.0000e+00	1.4523e-06	1.2046e+00	1.0330e+00	1.3550e+00	9.9400e-01	1.1760e+00	9.4500e-01	1.5480e+00		-1.6001e+00	-5.4859e-01	-1.1457e+00	63526	8	4	36	1.1732e-03	3.3815e-04	125480	267	1	125748	1.0662e-03	1.4295e-01	2.4407e-03	6.5658e-04	1.1122e-03	9.8641e-03	1.8902e-04	2.5952e-04	4.9159e-04	2.2682e-04	2.4020e-03	5.4941e-04	9.9256e-04	8.6818e-03	1.8479e-04	2.5493e-04	4.8872e-04	1.6333e-04	protein_coding	ENSG00000168619	2	2145	19	protein_coding	145576	NA	NA	NA	NA	NA	8	39442008	39587583
ADAM18	ENST00000520772	false	106	8.9742e+01	1.1812e+00	4.2944e-06	1176	17	1.8613e+01	9.1335e-01	261	43	3.2643e+01	1.3173e+00	1.7109e-06	334	15	3.5403e-07	116	8.3699e+00	4.5415e-13	9.9804e-01	1.9610e-03	1.7921e+00	1.0310e+00	1.6940e+00	1.0080e+00	1.3880e+00	1.1190e+00	1.9610e+00		-1.4249e+00	-6.0986e-01	-2.1236e+00	78880	9	5	13	4.0808e-04	1.3682e-04	125648	98	0	125746	3.8975e-04	1.9101e-02	1.9304e-03	2.3526e-04	1.0076e-03	1.9797e-03	1.4205e-04	8.3034e-05	4.9159e-04	4.1145e-05	1.9088e-03	1.7347e-04	8.9326e-04	1.9591e-03	1.3859e-04	7.9111e-05	4.8888e-04	3.2663e-05	protein_coding	ENSG00000168619	2	546	6	protein_coding	145576	NA	NA	NA	NA	NA	8	39442008	39587583
ADAM18	ENST00000541111	false	83	7.9817e+01	1.0399e+00	3.8683e-06	1020	24	2.2856e+01	1.0500e+00	277	28	2.6960e+01	1.0386e+00	1.4350e-06	248	8	2.8455e-07	95	6.7986e+00	2.0741e-06	8.4369e-01	1.5631e-01	1.1767e+00	7.6900e-01	1.4240e+00	8.7000e-01	1.2480e+00	6.7900e-01	1.8470e+00		-1.5749e-01	-1.2662e-01	-4.2699e-01	73737	9	5	9	6.3623e-04	3.3815e-04	125590	140	1	125731	5.6088e-04	3.9553e-02	3.8691e-04	1.5406e-04	0.0000e+00	7.7213e-03	0.0000e+00	4.4350e-05	0.0000e+00	1.4961e-04	3.6916e-04	1.1569e-04	0.0000e+00	6.7095e-03	0.0000e+00	4.3955e-05	0.0000e+00	9.7993e-05	protein_coding	ENSG00000168619	3	459	5	protein_coding	145576	NA	NA	NA	NA	NA	8	39442008	39587583
ADAM19	ENST00000257527	true	409	5.3113e+02	7.7005e-01	3.0351e-05	5970	133	2.0689e+02	6.4286e-01	2345	203	2.1161e+02	9.5931e-01	1.3268e-05	1806	17	2.9263e-06	557	5.0852e+01	6.8000e-05	2.9375e-07	9.9993e-01	3.3430e-01	8.5500e-01	1.0780e+00	7.0900e-01	8.3600e-01	2.2800e-01	5.0100e-01		4.6532e-01	1.8832e+00	4.3990e+00	18215	2	1	28	2.0705e-04	3.9764e-05	125699	49	0	125748	1.9485e-04	4.7744e-03	2.7172e-04	1.1986e-04	0.0000e+00	1.0897e-04	9.2421e-05	2.9932e-04	3.5759e-04	9.7990e-05	2.4609e-04	1.1564e-04	0.0000e+00	1.0874e-04	9.2392e-05	2.8131e-04	3.2579e-04	9.7993e-05	protein_coding	ENSG00000135074	2	2754	23	protein_coding	180242	4.2016e-06	16	3.8720e+01	4.1322e-01	NA	5	156822542	157002783
ADAM19	ENST00000394020	false	409	5.3194e+02	7.6888e-01	3.0381e-05	5983	129	2.0943e+02	6.1596e-01	2397	203	2.1161e+02	9.5931e-01	1.3268e-05	1806	17	2.9452e-06	563	5.1301e+01	8.0430e-05	2.3083e-07	9.9992e-01	3.3138e-01	8.5500e-01	1.0780e+00	7.0800e-01	8.3400e-01	2.2600e-01	4.9700e-01		4.6532e-01	1.8942e+00	4.4377e+00	18047	2	1	28	2.0705e-04	3.9764e-05	125699	49	0	125748	1.9485e-04	4.7744e-03	2.7172e-04	1.1986e-04	0.0000e+00	1.0897e-04	9.2421e-05	2.9932e-04	3.5759e-04	9.7990e-05	2.4609e-04	1.1564e-04	0.0000e+00	1.0874e-04	9.2392e-05	2.8131e-04	3.2579e-04	9.7993e-05	protein_coding	ENSG00000135074	3	2760	24	protein_coding	180242	NA	NA	NA	NA	NA	5	156822542	157002783
ADAM19	ENST00000430702	false	273	3.6170e+02	7.5477e-01	1.9819e-05	4183	116	1.6405e+02	7.0711e-01	1842	146	1.4361e+02	1.0166e+00	8.9113e-06	1223	9	1.6422e-06	357	3.0573e+01	1.8208e-02	3.2660e-05	9.8176e-01	2.9438e-01	8.8800e-01	1.1660e+00	6.8300e-01	8.3400e-01	1.7600e-01	5.1400e-01		-1.5662e-01	1.6573e+00	3.6154e+00	18815	2	1	19	1.0999e-04	1.1944e-05	125722	25	0	125747	9.9411e-05	1.2427e-03	1.3028e-04	2.8922e-05	0.0000e+00	5.4366e-05	0.0000e+00	1.7623e-04	3.5759e-04	3.2663e-05	1.2304e-04	2.8909e-05	0.0000e+00	5.4367e-05	0.0000e+00	1.5823e-04	3.2579e-04	3.2663e-05	protein_coding	ENSG00000135074	3	1914	15	protein_coding	180242	NA	NA	NA	NA	NA	5	156822542	157002783
ADAM19	ENST00000517374	false	226	2.8506e+02	7.9283e-01	1.6235e-05	3171	80	1.0994e+02	7.2769e-01	1216	117	1.1501e+02	1.0173e+00	7.1050e-06	970	8	1.2556e-06	268	2.3510e+01	6.8213e-03	6.7868e-04	9.9250e-01	3.4029e-01	8.7500e-01	1.1860e+00	7.1000e-01	8.8500e-01	1.9900e-01	6.1400e-01		-1.4562e-01	1.2430e+00	2.9641e+00	23539	2	1	19	1.0743e-04	1.1944e-05	125723	24	0	125747	9.5434e-05	1.1453e-03	2.1019e-04	6.1557e-05	0.0000e+00	5.4366e-05	0.0000e+00	1.4963e-04	3.5759e-04	3.2663e-05	1.8456e-04	5.7819e-05	0.0000e+00	5.4367e-05	0.0000e+00	1.3186e-04	3.2579e-04	3.2663e-05	protein_coding	ENSG00000135074	2	1466	12	protein_coding	180242	NA	NA	NA	NA	NA	5	156822542	157002783
ADAM19	ENST00000517905	false	419	5.4843e+02	7.6399e-01	3.1113e-05	6204	138	2.1733e+02	6.3497e-01	2481	209	2.1849e+02	9.5656e-01	1.3575e-05	1888	16	2.8618e-06	541	4.9368e+01	2.0307e-04	3.0167e-07	9.9980e-01	3.2410e-01	8.5400e-01	1.0730e+00	7.0400e-01	8.2800e-01	2.1800e-01	4.9200e-01		5.0478e-01	1.9641e+00	4.4008e+00	17820	2	1	24	1.7762e-04	3.9764e-05	125706	42	0	125748	1.6701e-04	3.5076e-03	1.9181e-04	8.7224e-05	0.0000e+00	1.0897e-04	0.0000e+00	2.8159e-04	3.5759e-04	6.5325e-05	1.8456e-04	8.6729e-05	0.0000e+00	1.0874e-04	0.0000e+00	2.6372e-04	3.2579e-04	6.5327e-05	protein_coding	ENSG00000135074	2	2865	22	protein_coding	180242	NA	NA	NA	NA	NA	5	156822542	157002783
ADAM2	ENST00000265708	true	413	3.7740e+02	1.0943e+00	1.8437e-05	4851	97	9.5141e+01	1.0195e+00	1273	147	1.3131e+02	1.1195e+00	7.0513e-06	1268	36	1.7002e-06	577	4.0428e+01	1.8889e-22	9.9445e-01	5.5525e-03	8.9048e-01	9.7800e-01	1.2840e+00	1.0090e+00	1.1870e+00	6.8200e-01	1.1760e+00		-1.0763e+00	-6.5123e-01	6.4528e-01	50026	6	3	38	8.7600e-03	6.8272e-03	123993	1741	13	125747	6.9988e-03	6.1595e+00	1.6830e-02	7.5469e-03	1.2473e-02	8.3415e-04	9.7382e-04	8.6680e-03	6.9753e-03	1.5675e-02	1.6062e-02	5.3624e-03	1.0171e-02	7.6141e-04	9.2430e-04	7.1097e-03	5.0633e-03	1.1069e-02	protein_coding	ENSG00000104755	2	2205	20	protein_coding	94555	7.2128e-14	23	2.7575e+01	8.3410e-01	NA	8	39601254	39695808
ADAM2	ENST00000347580	false	406	3.7023e+02	1.0966e+00	1.8098e-05	4723	135	1.2923e+02	1.0447e+00	1706	145	1.2951e+02	1.1196e+00	6.9736e-06	1245	34	1.6446e-06	557	3.9099e+01	7.0597e-21	9.8740e-01	1.2602e-02	8.6958e-01	9.7700e-01	1.2850e+00	1.0100e+00	1.1900e+00	6.6100e-01	1.1580e+00		-1.0699e+00	-6.6061e-01	7.5568e-01	49264	6	3	36	8.7511e-03	6.8272e-03	123995	1739	13	125747	6.9908e-03	6.1454e+00	1.6830e-02	7.5469e-03	1.2473e-02	8.3415e-04	9.7382e-04	8.6585e-03	6.9753e-03	1.5635e-02	1.6062e-02	5.3624e-03	1.0171e-02	7.6141e-04	9.2430e-04	7.1009e-03	5.0633e-03	1.1036e-02	protein_coding	ENSG00000104755	2	2148	19	protein_coding	94555	NA	NA	NA	NA	NA	8	39601254	39695808
ADAM2	ENST00000379853	false	330	3.0492e+02	1.0823e+00	1.4895e-05	3849	64	5.2971e+01	1.2082e+00	705	118	1.0488e+02	1.1251e+00	5.6845e-06	990	27	1.3677e-06	454	3.2523e+01	3.7361e-16	9.2433e-01	7.5673e-02	8.3019e-01	9.6800e-01	1.3110e+00	9.8800e-01	1.1860e+00	6.1100e-01	1.1450e+00		-1.0068e+00	-5.1042e-01	8.9738e-01	48720	6	3	27	1.8636e-03	1.0523e-03	125289	457	1	125747	1.8228e-03	4.1780e-01	1.5069e-02	2.3800e-03	0.0000e+00	6.1253e-04	9.2730e-05	8.1363e-04	9.9156e-04	9.7801e-04	1.4874e-02	2.2574e-03	0.0000e+00	5.9820e-04	9.2392e-05	8.0898e-04	9.7800e-04	9.4767e-04	protein_coding	ENSG00000104755	1	1737	16	protein_coding	94555	NA	NA	NA	NA	NA	8	39601254	39695808
ADAM2	ENST00000521880	false	379	3.4535e+02	1.0974e+00	1.6957e-05	4430	93	8.8849e+01	1.0467e+00	1184	136	1.2084e+02	1.1255e+00	6.5108e-06	1160	31	1.5261e-06	518	3.6381e+01	8.2774e-19	9.7099e-01	2.9006e-02	8.5209e-01	9.7800e-01	1.2980e+00	1.0080e+00	1.1950e+00	6.3900e-01	1.1500e+00		-1.0843e+00	-6.4336e-01	8.2670e-01	48943	6	3	35	8.7134e-03	6.8272e-03	124004	1730	13	125747	6.9548e-03	6.0822e+00	1.6830e-02	7.5469e-03	1.2473e-02	7.7008e-04	9.7382e-04	8.6397e-03	6.9753e-03	1.5435e-02	1.6062e-02	5.3624e-03	1.0171e-02	7.0700e-04	9.2430e-04	7.0832e-03	5.0633e-03	1.0837e-02	protein_coding	ENSG00000104755	2	2016	19	protein_coding	94555	NA	NA	NA	NA	NA	8	39601254	39695808
ADAM20	ENST00000256389	true	440	4.0919e+02	1.0753e+00	1.9981e-05	5167	94	9.5600e+01	9.8326e-01	1231	148	1.4899e+02	9.9337e-01	7.2733e-06	1466	NA	NA	NA	NA	NA	NA	NA	NA	8.6800e-01	1.1390e+00	9.9400e-01	1.1640e+00	NA	NA	no_exp_lof	6.3659e-02	-5.4122e-01	NA	NA	NA	NA	NA	NA	NA	NA	NA	NA	NA	NA	NA	NA	NA	NA	NA	NA	NA	NA	NA	NA	NA	NA	NA	NA	NA	NA	NA	protein_coding	ENSG00000134007	2	2328	1	protein_coding	12658	1.7970e-09	13	1.2072e+01	1.0769e+00	NA	14	70989075	71001732
ADAM21	ENST00000267499	false	360	3.7700e+02	9.5490e-01	1.8742e-05	4767	86	9.1087e+01	9.4416e-01	1245	159	1.3618e+02	1.1676e+00	6.9836e-06	1349	18	8.0705e-07	263	1.8652e+01	3.5771e-12	9.5351e-01	4.6486e-02	9.6505e-01	1.0250e+00	1.3320e+00	8.7500e-01	1.0420e+00	6.6600e-01	1.4300e+00		-1.5375e+00	3.1119e-01	1.3987e-01	59725	7	4	0	0.0000e+00	0.0000e+00	0	0	0	0	0.0000e+00	0.0000e+00	0.0000e+00	0.0000e+00	0.0000e+00	0.0000e+00	0.0000e+00	0.0000e+00	0.0000e+00	0.0000e+00	0.0000e+00	0.0000e+00	0.0000e+00	0.0000e+00	0.0000e+00	0.0000e+00	0.0000e+00	0.0000e+00	protein_coding	ENSG00000139985	3	2166	1	protein_coding	7749	NA	NA	NA	NA	NA	14	70918874	70926622
ADAM21	ENST00000603540	true	360	3.7700e+02	9.5490e-01	1.8742e-05	4767	86	9.1087e+01	9.4416e-01	1245	159	1.3618e+02	1.1676e+00	6.9836e-06	1349	18	8.0705e-07	263	1.8652e+01	3.5771e-12	9.5351e-01	4.6486e-02	9.6505e-01	1.0250e+00	1.3320e+00	8.7500e-01	1.0420e+00	6.6600e-01	1.4300e+00		-1.5375e+00	3.1119e-01	1.3987e-01	59726	7	4	36	3.9260e-04	7.1680e-05	125651	96	1	125748	3.8577e-04	1.8713e-02	3.0929e-04	8.9656e-04	3.9730e-04	4.2627e-04	9.6302e-05	2.3908e-04	1.6297e-04	6.8599e-04	3.0763e-04	8.6763e-04	3.9690e-04	3.8063e-04	9.2392e-05	2.3735e-04	1.6288e-04	6.8615e-04	protein_coding	ENSG00000139985	2	2166	1	protein_coding	7749	1.4673e-02	5	1.2148e+01	4.1160e-01	NA	14	70918874	70926622
ADAM22	ENST00000265727	true	349	4.9561e+02	7.0419e-01	2.5331e-05	5934	86	1.9212e+02	4.4764e-01	2292	175	1.7968e+02	9.7395e-01	9.7754e-06	1651	14	3.1479e-06	749	6.0358e+01	2.5101e-01	1.3249e-10	7.4899e-01	2.3195e-01	8.6000e-01	1.1040e+00	6.4400e-01	7.6900e-01	1.5200e-01	3.6300e-01		2.7450e-01	2.3402e+00	5.5294e+00	11493	1	0	23	1.2112e-04	1.6061e-05	125141	30	0	125171	1.1984e-04	1.7978e-03	6.4650e-05	0.0000e+00	0.0000e+00	1.6773e-04	1.8642e-04	1.6013e-04	1.6611e-04	9.8148e-05	6.3916e-05	0.0000e+00	0.0000e+00	1.6454e-04	1.8513e-04	1.5859e-04	1.6406e-04	9.7999e-05	protein_coding	ENSG00000008277	2	2718	31	protein_coding	268747	9.9939e-01	6	4.7513e+01	1.2628e-01	NA	7	87563458	87832204
ADAM22	ENST00000315984	false	343	4.8989e+02	7.0016e-01	2.4861e-05	5901	78	1.6361e+02	4.7675e-01	1952	179	1.7730e+02	1.0096e+00	9.4992e-06	1628	17	3.0977e-06	730	5.9254e+01	1.5723e-03	3.2203e-09	9.9843e-01	2.8690e-01	8.9300e-01	1.1430e+00	6.4000e-01	7.6600e-01	1.9500e-01	4.3000e-01		-1.0010e-01	2.3583e+00	5.0866e+00	14775	1	1	26	1.4915e-04	2.0051e-05	124760	37	0	124797	1.4825e-04	2.7429e-03	6.4650e-05	0.0000e+00	0.0000e+00	5.5756e-04	1.8642e-04	1.5117e-04	1.6611e-04	1.3084e-04	6.4552e-05	0.0000e+00	0.0000e+00	5.5639e-04	1.8553e-04	1.5006e-04	1.6492e-04	1.3072e-04	protein_coding	ENSG00000008277	3	2697	30	protein_coding	268747	NA	NA	NA	NA	NA	7	87563458	87832204
ADAM22	ENST00000398201	false	335	4.7199e+02	7.0977e-01	2.4236e-05	5637	78	1.7757e+02	4.3927e-01	2114	174	1.7191e+02	1.0121e+00	9.4324e-06	1557	12	3.0151e-06	703	5.7198e+01	7.3555e-01	5.4732e-11	2.6445e-01	2.0980e-01	8.9400e-01	1.1480e+00	6.4800e-01	7.7700e-01	1.3300e-01	3.4000e-01		-1.2515e-01	2.2407e+00	5.5379e+00	10365	1	0	20	1.0904e-04	1.6061e-05	125144	27	0	125171	1.0786e-04	1.4562e-03	0.0000e+00	0.0000e+00	0.0000e+00	1.6773e-04	1.8642e-04	1.4231e-04	1.6611e-04	9.8148e-05	0.0000e+00	0.0000e+00	0.0000e+00	1.6454e-04	1.8513e-04	1.4097e-04	1.6406e-04	9.7999e-05	protein_coding	ENSG00000008277	2	2577	29	protein_coding	268747	NA	NA	NA	NA	NA	7	87563458	87832204
ADAM22	ENST00000398203	false	314	4.4402e+02	7.0718e-01	2.2837e-05	5302	75	1.7227e+02	4.3538e-01	2050	158	1.6000e+02	9.8753e-01	8.8973e-06	1443	10	2.6396e-06	658	5.1972e+01	9.1423e-01	6.2989e-11	8.5766e-02	1.9241e-01	8.6700e-01	1.1270e+00	6.4400e-01	7.7600e-01	1.1800e-01	3.2600e-01		1.2399e-01	2.1926e+00	5.3950e+00	9732	1	0	18	1.0081e-04	1.6061e-05	125143	25	0	125168	9.9871e-05	1.2484e-03	0.0000e+00	0.0000e+00	0.0000e+00	1.1145e-04	1.8642e-04	1.4231e-04	0.0000e+00	9.8148e-05	0.0000e+00	0.0000e+00	0.0000e+00	1.0969e-04	1.8513e-04	1.4098e-04	0.0000e+00	9.7999e-05	protein_coding	ENSG00000008277	2	2413	27	protein_coding	268747	NA	NA	NA	NA	NA	7	87563458	87832204
ADAM22	ENST00000398204	false	335	4.7686e+02	7.0251e-01	2.4355e-05	5699	99	2.1652e+02	4.5723e-01	2583	171	1.7220e+02	9.9304e-01	9.2770e-06	1584	12	3.0606e-06	719	5.8321e+01	8.0893e-01	2.1633e-11	1.9107e-01	2.0576e-01	8.7600e-01	1.1270e+00	6.4200e-01	7.6900e-01	1.3100e-01	3.3300e-01		7.1821e-02	2.3085e+00	5.6207e+00	10050	1	0	21	1.1302e-04	1.6061e-05	124769	28	0	124797	1.1219e-04	1.5707e-03	6.4650e-05	0.0000e+00	0.0000e+00	1.6773e-04	1.8642e-04	1.4232e-04	1.6611e-04	9.8148e-05	6.4552e-05	0.0000e+00	0.0000e+00	1.6688e-04	1.8553e-04	1.4123e-04	1.6492e-04	9.8038e-05	protein_coding	ENSG00000008277	2	2610	30	protein_coding	268747	NA	NA	NA	NA	NA	7	87563458	87832204
ADAM22	ENST00000398209	false	345	4.9091e+02	7.0277e-01	2.4951e-05	5893	101	2.1757e+02	4.6422e-01	2597	178	1.7696e+02	1.0059e+00	9.4831e-06	1627	16	3.1659e-06	750	6.0825e+01	1.4531e-02	6.3283e-10	9.8547e-01	2.6305e-01	8.8900e-01	1.1390e+00	6.4300e-01	7.6800e-01	1.7700e-01	4.0000e-01		-6.1337e-02	2.3402e+00	5.3260e+00	13337	1	1	25	1.4511e-04	2.0051e-05	124761	36	0	124797	1.4424e-04	2.5966e-03	6.4650e-05	0.0000e+00	0.0000e+00	5.0160e-04	1.8642e-04	1.5117e-04	1.6611e-04	1.3084e-04	6.4552e-05	0.0000e+00	0.0000e+00	5.0074e-04	1.8553e-04	1.5006e-04	1.6492e-04	1.3072e-04	protein_coding	ENSG00000008277	2	2697	31	protein_coding	268747	NA	NA	NA	NA	NA	7	87563458	87832204
ADAM22	ENST00000412441	false	96	1.0790e+02	8.8974e-01	5.1784e-06	1248	47	4.9738e+01	9.4495e-01	545	50	4.6780e+01	1.0688e+00	2.5087e-06	373	3	5.6329e-07	140	1.1308e+01	2.1275e-01	7.9478e-03	7.7930e-01	2.6531e-01	8.5100e-01	1.3530e+00	7.5300e-01	1.0540e+00	1.2000e-01	6.8600e-01		-3.7012e-01	4.0698e-01	2.2893e+00	26857	3	2	3	1.2263e-05	4.1994e-06	124784	3	0	124787	1.2021e-05	1.8031e-05	0.0000e+00	0.0000e+00	0.0000e+00	5.6281e-05	0.0000e+00	8.9127e-06	0.0000e+00	3.2686e-05	0.0000e+00	0.0000e+00	0.0000e+00	5.5625e-05	0.0000e+00	8.8280e-06	0.0000e+00	3.2678e-05	protein_coding	ENSG00000008277	2	589	7	protein_coding	268747	NA	NA	NA	NA	NA	7	87563458	87832204
ADAM22	ENST00000413139	false	82	1.3761e+02	5.9590e-01	6.5718e-06	1713	45	7.6753e+01	5.8630e-01	913	33	4.8083e+01	6.8632e-01	2.4135e-06	497	10	8.6956e-07	207	1.7064e+01	2.0692e-05	9.2242e-02	9.0774e-01	5.8603e-01	5.1900e-01	9.1800e-01	4.9800e-01	7.1600e-01	3.6100e-01	9.9400e-01		1.7098e+00	1.6845e+00	1.5846e+00	41685	5	3	14	8.1643e-05	2.0051e-05	125143	20	0	125163	7.9899e-05	7.9902e-04	6.4650e-05	0.0000e+00	0.0000e+00	3.3387e-04	4.6395e-05	8.0080e-05	3.6563e-04	3.2688e-05	6.3916e-05	0.0000e+00	0.0000e+00	3.2904e-04	4.6280e-05	7.9304e-05	3.2825e-04	3.2667e-05	protein_coding	ENSG00000008277	1	790	9	protein_coding	268747	NA	NA	NA	NA	NA	7	87563458	87832204
ADAM22	ENST00000426930	false	101	1.6790e+02	6.0156e-01	7.8622e-06	2157	52	9.6269e+01	5.4015e-01	1185	50	5.7842e+01	8.6443e-01	2.8048e-06	620	9	9.9085e-07	251	1.9966e+01	3.4754e-04	9.8009e-03	9.8985e-01	4.5076e-01	6.8800e-01	1.0940e+00	5.1100e-01	7.1000e-01	2.7100e-01	7.8700e-01		8.1049e-01	1.8346e+00	2.2742e+00	31682	4	2	14	1.4087e-04	6.4386e-05	125141	27	0	125168	1.0786e-04	1.4562e-03	6.4650e-05	0.0000e+00	0.0000e+00	3.3387e-04	6.3256e-04	1.4031e-04	4.3595e-04	3.2688e-05	6.3916e-05	0.0000e+00	0.0000e+00	3.2911e-04	2.3142e-04	1.0573e-04	3.2814e-04	3.2665e-05	protein_coding	ENSG00000008277	2	990	11	protein_coding	268747	NA	NA	NA	NA	NA	7	87563458	87832204
ADAM22	ENST00000439864	false	161	1.9601e+02	8.2140e-01	1.0322e-05	2233	60	8.5177e+01	7.0441e-01	914	83	7.6400e+01	1.0864e+00	4.2054e-06	631	4	9.7443e-07	242	1.9537e+01	5.3252e-01	1.2397e-04	4.6736e-01	2.0474e-01	9.0900e-01	1.3040e+00	7.2200e-01	9.3600e-01	1.0000e-01	4.6900e-01		-5.9359e-01	8.8854e-01	3.2573e+00	16660	2	1	9	4.4457e-05	8.0921e-06	124785	11	0	124796	4.4073e-05	2.4241e-04	0.0000e+00	0.0000e+00	0.0000e+00	1.6773e-04	9.3458e-05	2.6641e-05	0.0000e+00	9.8148e-05	0.0000e+00	0.0000e+00	0.0000e+00	1.6688e-04	9.2760e-05	2.6480e-05	0.0000e+00	9.8038e-05	protein_coding	ENSG00000008277	2	1026	11	protein_coding	268747	NA	NA	NA	NA	NA	7	87563458	87832204
ADAM23	ENST00000264377	true	329	4.4127e+02	7.4558e-01	2.3519e-05	5453	104	1.9569e+02	5.3145e-01	2311	120	1.5943e+02	7.5269e-01	9.0712e-06	1522	8	2.6122e-06	635	5.2432e+01	9.9709e-01	3.5782e-13	2.9098e-03	1.5258e-01	6.4800e-01	8.7600e-01	6.8000e-01	8.1700e-01	8.9000e-02	2.7500e-01		2.4547e+00	1.8992e+00	5.6861e+00	7137	0	0	11	7.2447e-04	6.7659e-04	125735	13	0	125748	5.1692e-05	3.3601e-04	1.2357e-04	7.3529e-03	0.0000e+00	5.4502e-05	0.0000e+00	5.2770e-05	1.6292e-04	6.5355e-05	1.2304e-04	2.8909e-05	0.0000e+00	5.4367e-05	0.0000e+00	5.2739e-05	1.6288e-04	6.5327e-05	protein_coding	ENSG00000114948	2	2496	26	protein_coding	177589	9.9540e-01	5	3.7699e+01	1.3263e-01	NA	2	207308263	207485851
ADAM23	ENST00000374415	false	337	4.4145e+02	7.6339e-01	2.3673e-05	5457	116	1.9935e+02	5.8189e-01	2392	124	1.5973e+02	7.7629e-01	9.0934e-06	1521	10	2.6098e-06	636	5.2376e+01	9.2539e-01	4.4091e-11	7.4614e-02	1.9093e-01	6.7000e-01	9.0100e-01	6.9700e-01	8.3500e-01	1.1700e-01	3.2400e-01		2.2226e+00	1.7666e+00	5.4260e+00	9627	1	0	13	8.7053e-04	6.7659e-04	125719	29	0	125748	1.1532e-04	1.6722e-03	1.2357e-04	7.3529e-03	1.8165e-03	5.4502e-05	0.0000e+00	1.4748e-04	1.6292e-04	6.5355e-05	1.2304e-04	2.8909e-05	1.1912e-03	5.4367e-05	0.0000e+00	8.7900e-05	1.6288e-04	6.5327e-05	protein_coding	ENSG00000114948	2	2496	26	protein_coding	177589	NA	NA	NA	NA	NA	2	207308263	207485851
ADAM23	ENST00000374416	false	339	4.4270e+02	7.6576e-01	2.3902e-05	5442	60	1.4802e+02	4.0536e-01	1724	129	1.6305e+02	7.9118e-01	9.3173e-06	1530	9	2.5700e-06	623	5.1444e+01	9.7851e-01	9.6996e-12	2.1491e-02	1.7495e-01	6.8500e-01	9.1600e-01	7.0000e-01	8.3800e-01	1.0400e-01	3.0500e-01		2.0960e+00	1.7514e+00	5.4837e+00	8639	1	0	12	7.2847e-04	6.7659e-04	125734	14	0	125748	5.5668e-05	3.8969e-04	1.2357e-04	7.3529e-03	0.0000e+00	5.4502e-05	0.0000e+00	6.1610e-05	1.6292e-04	6.5355e-05	1.2304e-04	2.8909e-05	0.0000e+00	5.4367e-05	0.0000e+00	6.1530e-05	1.6288e-04	6.5327e-05	protein_coding	ENSG00000114948	3	2496	25	protein_coding	177589	NA	NA	NA	NA	NA	2	207308263	207485851
ADAM23	ENST00000444281	false	51	5.8660e+01	8.6942e-01	3.1797e-06	687	10	2.2956e+01	4.3561e-01	290	25	2.4642e+01	1.0145e+00	1.4172e-06	214	2	1.5417e-07	47	3.6561e+00	5.9330e-02	2.1002e-01	7.3065e-01	5.4703e-01	7.3800e-01	1.4170e+00	6.9300e-01	1.0980e+00	2.2000e-01	1.5820e+00		-5.6630e-02	3.5539e-01	8.0259e-01	64600	8	4	2	7.9791e-06	3.9989e-06	125697	2	0	125699	7.9555e-06	7.9556e-06	6.1516e-05	0.0000e+00	0.0000e+00	0.0000e+00	0.0000e+00	8.8392e-06	0.0000e+00	0.0000e+00	6.1518e-05	0.0000e+00	0.0000e+00	0.0000e+00	0.0000e+00	8.7937e-06	0.0000e+00	0.0000e+00	protein_coding	ENSG00000114948	2	320	3	protein_coding	177589	NA	NA	NA	NA	NA	2	207308263	207485851
ADAM28	ENST00000265769	true	467	4.1455e+02	1.1265e+00	2.0058e-05	5172	158	1.5164e+02	1.0420e+00	1972	149	1.4250e+02	1.0456e+00	7.2954e-06	1347	39	2.0415e-06	580	4.3831e+01	2.9634e-24	9.9657e-01	3.4344e-03	8.8978e-01	9.1400e-01	1.1980e+00	1.0430e+00	1.2160e+00	6.8800e-01	1.1620e+00		-4.2818e-01	-9.1545e-01	6.7617e-01	49469	6	3	62	8.3313e-04	1.8078e-04	125543	204	1	125748	8.1545e-04	8.3618e-02	1.3331e-03	9.1356e-04	6.0277e-04	4.8974e-04	0.0000e+00	5.3799e-04	3.2675e-04	2.5552e-03	1.2927e-03	8.9656e-04	5.9542e-04	4.8941e-04	0.0000e+00	5.2752e-04	3.2579e-04	2.4855e-03	protein_coding	ENSG00000042980	2	2325	23	protein_coding	64979	1.9680e-17	28	3.1738e+01	8.8222e-01	NA	8	24151553	24216531
ADAM28	ENST00000397649	false	303	2.6523e+02	1.1424e+00	1.3165e-05	3210	98	9.4467e+01	1.0374e+00	1179	87	9.0412e+01	9.6227e-01	4.8270e-06	838	29	1.2094e-06	354	2.6430e+01	1.2434e-20	9.9933e-01	6.6544e-04	1.0972e+00	8.0800e-01	1.1500e+00	1.0390e+00	1.2560e+00	8.1600e-01	1.4950e+00		2.8204e-01	-8.2423e-01	-4.6322e-01	61823	7	4	36	3.3398e-04	5.1762e-05	125666	82	0	125748	3.2610e-04	1.3372e-02	2.4666e-04	3.2787e-04	0.0000e+00	5.4443e-05	0.0000e+00	4.1412e-04	3.2675e-04	6.0009e-04	2.4609e-04	3.1804e-04	0.0000e+00	5.4367e-05	0.0000e+00	4.0441e-04	3.2579e-04	5.8810e-04	protein_coding	ENSG00000042980	3	1449	13	protein_coding	64979	NA	NA	NA	NA	NA	8	24151553	24216531
ADAM28	ENST00000437154	false	310	2.8330e+02	1.0942e+00	1.3312e-05	3618	106	1.0426e+02	1.0167e+00	1324	95	9.5829e+01	9.9135e-01	4.7440e-06	927	23	1.1863e-06	359	2.5955e+01	1.5430e-14	9.5024e-01	4.9763e-02	8.8615e-01	8.3900e-01	1.1760e+00	9.9600e-01	1.2020e+00	6.3700e-01	1.2550e+00		6.6586e-02	-5.6368e-01	5.3746e-01	53249	6	4	40	5.8960e-04	1.8078e-04	125604	143	1	125748	5.7274e-04	4.1249e-02	1.2710e-03	7.6870e-04	5.0332e-04	5.4443e-05	0.0000e+00	2.8171e-04	1.6377e-04	2.0303e-03	1.2311e-03	7.5190e-04	4.9615e-04	5.4367e-05	0.0000e+00	2.7252e-04	1.6288e-04	1.9617e-03	protein_coding	ENSG00000042980	2	1620	14	protein_coding	64979	NA	NA	NA	NA	NA	8	24151553	24216531
ADAM28	ENST00000518326	false	114	9.8372e+01	1.1589e+00	4.9995e-06	1146	27	2.5845e+01	1.0447e+00	328	44	3.4579e+01	1.2725e+00	1.9072e-06	320	7	4.2779e-07	90	7.8089e+00	4.1066e-05	5.9225e-01	4.0771e-01	8.9641e-01	9.9800e-01	1.6340e+00	9.9500e-01	1.3540e+00	5.0700e-01	1.6310e+00		-1.2594e+00	-5.5995e-01	2.6824e-01	66174	8	5	12	1.6765e-04	5.1762e-05	125705	42	0	125747	1.6702e-04	3.5076e-03	0.0000e+00	1.4486e-04	9.9443e-05	5.4366e-05	0.0000e+00	2.2973e-04	1.6297e-04	2.6137e-04	0.0000e+00	1.4455e-04	9.9211e-05	5.4367e-05	0.0000e+00	2.2856e-04	1.6288e-04	2.6134e-04	protein_coding	ENSG00000042980	2	520	5	protein_coding	64979	NA	NA	NA	NA	NA	8	24151553	24216531
ADAM28	ENST00000521629	false	231	2.0713e+02	1.1152e+00	1.0063e-05	2576	76	6.7882e+01	1.1196e+00	838	78	7.3301e+01	1.0641e+00	3.7720e-06	670	20	9.7799e-07	277	2.0936e+01	2.2992e-13	9.6559e-01	3.4412e-02	9.5528e-01	8.8500e-01	1.2850e+00	1.0010e+00	1.2440e+00	6.7100e-01	1.3880e+00		-4.3141e-01	-5.8929e-01	1.8961e-01	58287	7	4	28	3.1759e-04	5.1762e-05	125670	78	0	125748	3.1019e-04	1.2099e-02	6.1812e-05	2.9502e-04	9.9443e-05	4.3530e-04	0.0000e+00	3.5216e-04	3.2675e-04	5.6723e-04	6.1518e-05	2.8913e-04	9.9211e-05	4.3502e-04	0.0000e+00	3.4286e-04	3.2579e-04	5.5542e-04	protein_coding	ENSG00000042980	1	1159	11	protein_coding	64979	NA	NA	NA	NA	NA	8	24151553	24216531
ADAM28	ENST00000540823	false	176	1.6406e+02	1.0728e+00	7.8269e-06	2067	67	7.0511e+01	9.5020e-01	897	50	5.4052e+01	9.2503e-01	2.7397e-06	531	13	5.9876e-07	164	1.1972e+01	1.4384e-09	9.4035e-01	5.9651e-02	1.0858e+00	7.3600e-01	1.1710e+00	9.4800e-01	1.2160e+00	7.0500e-01	1.6890e+00		4.3328e-01	-3.3122e-01	-2.7520e-01	67977	8	5	20	1.6625e-04	3.3275e-05	125707	40	0	125747	1.5906e-04	3.1815e-03	2.4666e-04	2.9888e-04	0.0000e+00	5.4443e-05	0.0000e+00	1.6668e-04	1.6377e-04	2.0649e-04	2.4609e-04	2.8913e-04	0.0000e+00	5.4367e-05	0.0000e+00	1.5823e-04	1.6288e-04	1.9600e-04	protein_coding	ENSG00000042980	3	921	7	protein_coding	64979	NA	NA	NA	NA	NA	8	24151553	24216531
ADAM29	ENST00000359240	true	456	4.4380e+02	1.0275e+00	2.2072e-05	5457	88	1.1724e+02	7.5058e-01	1439	167	1.5515e+02	1.0764e+00	7.6125e-06	1517	NA	NA	NA	NA	NA	NA	NA	NA	9.4800e-01	1.2240e+00	9.5100e-01	1.1100e+00	NA	NA	no_exp_lof	-7.4767e-01	-2.0573e-01	NA	NA	NA	NA	NA	NA	NA	NA	NA	NA	NA	NA	NA	NA	NA	NA	NA	NA	NA	NA	NA	NA	NA	NA	NA	NA	NA	NA	NA	protein_coding	ENSG00000168594	1	2460	1	protein_coding	148513	4.6943e-07	11	1.3338e+01	8.2473e-01	NA	4	175750819	175899331
ADAM29	ENST00000404450	false	456	4.4380e+02	1.0275e+00	2.2072e-05	5457	88	1.1724e+02	7.5058e-01	1439	167	1.5515e+02	1.0764e+00	7.6125e-06	1517	NA	NA	NA	NA	NA	NA	NA	NA	9.4800e-01	1.2240e+00	9.5100e-01	1.1100e+00	NA	NA	no_exp_lof	-7.4767e-01	-2.0573e-01	NA	NA	NA	NA	NA	NA	NA	NA	NA	NA	NA	NA	NA	NA	NA	NA	NA	NA	NA	NA	NA	NA	NA	NA	NA	NA	NA	NA	NA	protein_coding	ENSG00000168594	1	2460	1	protein_coding	148513	NA	NA	NA	NA	NA	4	175750819	175899331
ADAM29	ENST00000445694	false	456	4.4380e+02	1.0275e+00	2.2072e-05	5457	88	1.1724e+02	7.5058e-01	1439	167	1.5515e+02	1.0764e+00	7.6125e-06	1517	NA	NA	NA	NA	NA	NA	NA	NA	9.4800e-01	1.2240e+00	9.5100e-01	1.1100e+00	NA	NA	no_exp_lof	-7.4767e-01	-2.0573e-01	NA	NA	NA	NA	NA	NA	NA	NA	NA	NA	NA	NA	NA	NA	NA	NA	NA	NA	NA	NA	NA	NA	NA	NA	NA	NA	NA	NA	NA	protein_coding	ENSG00000168594	1	2460	1	protein_coding	148513	NA	NA	NA	NA	NA	4	175750819	175899331
ADAM29	ENST00000502305	false	21	2.3301e+01	9.0124e-01	1.0798e-06	281	4	2.7347e+00	1.4627e+00	37	11	1.0103e+01	1.0887e+00	5.2297e-07	92	NA	NA	NA	NA	NA	NA	NA	NA	6.8200e-01	1.7320e+00	6.3800e-01	1.2980e+00	NA	NA	no_exp_lof	-2.2175e-01	1.6942e-01	NA	NA	NA	NA	NA	NA	NA	NA	NA	NA	NA	NA	NA	NA	NA	NA	NA	NA	NA	NA	NA	NA	NA	NA	NA	NA	NA	NA	NA	protein_coding	ENSG00000168594	1	132	1	protein_coding	148513	NA	NA	NA	NA	NA	4	175750819	175899331
ADAM29	ENST00000502940	false	48	4.6852e+01	1.0245e+00	2.0787e-06	575	9	9.3995e+00	9.5749e-01	129	19	1.9021e+01	9.9890e-01	9.0648e-07	183	NA	NA	NA	NA	NA	NA	NA	NA	6.9600e-01	1.4640e+00	8.1200e-01	1.3030e+00	NA	NA	no_exp_lof	3.7861e-03	-5.9618e-02	NA	NA	NA	NA	NA	NA	NA	NA	NA	NA	NA	NA	NA	NA	NA	NA	NA	NA	NA	NA	NA	NA	NA	NA	NA	NA	NA	NA	NA	protein_coding	ENSG00000168594	2	269	1	protein_coding	148513	NA	NA	NA	NA	NA	4	175750819	175899331
ADAM29	ENST00000505141	false	8	5.7801e+00	1.3841e+00	2.4234e-07	82	1	1.6531e-01	6.0491e+00	5	5	3.0921e+00	1.6170e+00	1.3439e-07	29	NA	NA	NA	NA	NA	NA	NA	NA	7.3800e-01	1.9400e+00	7.7900e-01	1.9130e+00	NA	NA	no_exp_lof	-8.5290e-01	-3.2812e-01	NA	NA	NA	NA	NA	NA	NA	NA	NA	NA	NA	NA	NA	NA	NA	NA	NA	NA	NA	NA	NA	NA	NA	NA	NA	NA	NA	NA	NA	protein_coding	ENSG00000168594	1	43	1	protein_coding	148513	NA	NA	NA	NA	NA	4	175750819	175899331
ADAM29	ENST00000514159	false	456	4.4380e+02	1.0275e+00	2.2072e-05	5457	88	1.1724e+02	7.5058e-01	1439	167	1.5515e+02	1.0764e+00	7.6125e-06	1517	NA	NA	NA	NA	NA	NA	NA	NA	9.4800e-01	1.2240e+00	9.5100e-01	1.1100e+00	NA	NA	no_exp_lof	-7.4767e-01	-2.0573e-01	NA	NA	NA	NA	NA	NA	NA	NA	NA	NA	NA	NA	NA	NA	NA	NA	NA	NA	NA	NA	NA	NA	NA	NA	NA	NA	NA	NA	NA	protein_coding	ENSG00000168594	1	2460	1	protein_coding	148513	NA	NA	NA	NA	NA	4	175750819	175899331
ADAM30	ENST00000369400	true	409	4.3442e+02	9.4149e-01	2.3228e-05	5209	125	1.4968e+02	8.3512e-01	1844	180	1.6046e+02	1.1218e+00	8.7318e-06	1509	NA	NA	NA	NA	NA	NA	NA	NA	9.9300e-01	1.2690e+00	8.6700e-01	1.0220e+00	NA	NA	no_exp_lof	-1.2128e+00	4.3340e-01	NA	NA	NA	NA	NA	NA	NA	NA	NA	NA	NA	NA	NA	NA	NA	NA	NA	NA	NA	NA	NA	NA	NA	NA	NA	NA	NA	NA	NA	protein_coding	ENSG00000134249	2	2370	1	protein_coding	2963	1.9381e-03	7	1.5502e+01	4.5156e-01	NA	1	120436156	120439118
ADAM32	ENST00000379907	true	346	3.6145e+02	9.5725e-01	1.7657e-05	5118	98	1.2114e+02	8.0901e-01	1788	120	1.2375e+02	9.6972e-01	6.5698e-06	1382	30	2.1174e-06	654	4.4119e+01	2.1571e-15	1.9556e-01	8.0444e-01	6.7999e-01	8.3500e-01	1.1280e+00	8.7600e-01	1.0460e+00	5.0800e-01	9.2200e-01		2.6474e-01	2.8881e-01	1.9697e+00	38246	4	2	30	4.6779e-04	2.1626e-04	124536	95	1	124632	3.8521e-04	1.8494e-02	0.0000e+00	1.5308e-04	0.0000e+00	5.5841e-05	1.0140e-03	5.0214e-04	8.7927e-04	7.2400e-04	0.0000e+00	1.4483e-04	0.0000e+00	5.5631e-05	9.2859e-04	3.9826e-04	8.2651e-04	6.5377e-04	protein_coding	ENSG00000197140	2	2361	25	protein_coding	177922	1.1677e-08	17	2.7588e+01	6.1622e-01	NA	8	38964509	39142430
ADAM32	ENST00000399831	false	51	6.1234e+01	8.3288e-01	2.9157e-06	1008	11	1.9090e+01	5.7623e-01	287	17	2.2038e+01	7.7139e-01	1.2243e-06	265	4	3.2108e-07	131	7.6019e+00	1.1177e-02	1.3722e-01	8.5161e-01	5.2618e-01	5.2700e-01	1.1570e+00	6.6400e-01	1.0520e+00	2.5800e-01	1.2010e+00		8.4363e-01	4.6473e-01	1.2106e+00	51066	6	3	6	2.5210e-04	2.1626e-04	124282	46	1	124329	1.8903e-04	4.4427e-03	0.0000e+00	0.0000e+00	0.0000e+00	0.0000e+00	1.0140e-03	2.6735e-04	2.1701e-04	1.5319e-04	0.0000e+00	0.0000e+00	0.0000e+00	0.0000e+00	9.2876e-04	2.0389e-04	1.6607e-04	9.8449e-05	protein_coding	ENSG00000197140	2	465	7	protein_coding	177922	NA	NA	NA	NA	NA	8	38964509	39142430
ADAM32	ENST00000437682	false	301	3.2929e+02	9.1408e-01	1.6912e-05	4448	57	7.2127e+01	7.9028e-01	1063	114	1.1271e+02	1.0115e+00	6.2249e-06	1225	27	1.9266e-06	567	3.9565e+01	5.3780e-14	2.1774e-01	7.8226e-01	6.8243e-01	8.6800e-01	1.1820e+00	8.3100e-01	1.0060e+00	5.0200e-01	9.4100e-01		-9.5746e-02	5.5404e-01	1.8510e+00	39174	4	2	22	4.1160e-04	2.1626e-04	124544	83	1	124628	3.3706e-04	1.4159e-02	0.0000e+00	1.2405e-04	0.0000e+00	5.5841e-05	1.0140e-03	3.9583e-04	8.7927e-04	6.8892e-04	0.0000e+00	1.1586e-04	0.0000e+00	5.5631e-05	9.2859e-04	3.0976e-04	8.2651e-04	6.2107e-04	protein_coding	ENSG00000197140	2	2064	22	protein_coding	177922	NA	NA	NA	NA	NA	8	38964509	39142430
ADAM32	ENST00000519315	false	278	2.9028e+02	9.5771e-01	1.4392e-05	4081	70	8.9302e+01	7.8386e-01	1295	91	9.8753e+01	9.2149e-01	5.2482e-06	1111	24	1.7290e-06	511	3.4982e+01	1.3175e-12	2.4451e-01	7.5549e-01	6.8607e-01	7.7700e-01	1.0970e+00	8.6800e-01	1.0580e+00	4.9600e-01	9.6500e-01		6.1329e-01	2.5604e-01	1.7206e+00	40281	5	3	21	3.5881e-04	2.1626e-04	124537	72	1	124610	2.9296e-04	1.0694e-02	0.0000e+00	1.2405e-04	0.0000e+00	5.5841e-05	1.0140e-03	3.5744e-04	2.1701e-04	5.2525e-04	0.0000e+00	1.1586e-04	0.0000e+00	5.5631e-05	9.2859e-04	2.9213e-04	1.6536e-04	4.5759e-04	protein_coding	ENSG00000197140	2	1887	19	protein_coding	177922	NA	NA	NA	NA	NA	8	38964509	39142430
ADAM32	ENST00000521741	false	11	2.1751e+01	5.0573e-01	1.0158e-06	336	3	1.0233e+01	2.9317e-01	153	6	7.6680e+00	7.8247e-01	4.2702e-07	90	3	1.1794e-07	48	2.8109e+00	5.7215e-03	4.9146e-01	5.0282e-01	1.0673e+00	4.2700e-01	1.5180e+00	3.1700e-01	8.3700e-01	4.5200e-01	1.8750e+00		4.7350e-01	8.1916e-01	-1.0449e-01	75053	9	5	3	2.0578e-05	1.2458e-05	123994	3	1	123998	1.6129e-05	3.2259e-05	0.0000e+00	0.0000e+00	0.0000e+00	0.0000e+00	0.0000e+00	1.7872e-05	0.0000e+00	1.0444e-04	0.0000e+00	0.0000e+00	0.0000e+00	0.0000e+00	0.0000e+00	1.7778e-05	0.0000e+00	6.5870e-05	protein_coding	ENSG00000197140	1	161	3	protein_coding	177922	NA	NA	NA	NA	NA	8	38964509	39142430
ADAM32	ENST00000522506	false	63	7.5470e+01	8.3476e-01	3.5129e-06	1208	16	2.2499e+01	7.1114e-01	340	22	2.7206e+01	8.0865e-01	1.4476e-06	311	6	3.6771e-07	150	8.7374e+00	5.2621e-04	2.8987e-01	7.0960e-01	6.8670e-01	5.7700e-01	1.1550e+00	6.8100e-01	1.0300e+00	3.7500e-01	1.3500e+00		7.8455e-01	5.1010e-01	8.5816e-01	56948	7	4	8	2.6089e-04	2.1626e-04	124403	48	1	124452	1.9688e-04	4.8241e-03	0.0000e+00	3.5727e-05	0.0000e+00	0.0000e+00	1.0140e-03	2.7670e-04	2.1701e-04	1.5319e-04	0.0000e+00	2.9068e-05	0.0000e+00	0.0000e+00	9.2868e-04	2.1262e-04	1.6574e-04	9.8269e-05	protein_coding	ENSG00000197140	2	554	7	protein_coding	177922	NA	NA	NA	NA	NA	8	38964509	39142430
ADAM32	ENST00000523400	false	49	6.2471e+01	7.8436e-01	2.8798e-06	1126	9	1.8099e+01	4.9725e-01	281	22	2.2555e+01	9.7541e-01	1.2278e-06	290	7	3.1615e-07	142	7.4938e+00	3.2909e-05	6.3239e-01	3.6758e-01	9.3410e-01	6.9600e-01	1.3930e+00	6.2300e-01	9.9500e-01	5.2800e-01	1.6780e+00		9.1798e-02	6.0566e-01	1.6717e-01	67616	8	5	8	2.7337e-04	2.1626e-04	124428	48	1	124477	1.9684e-04	4.8231e-03	2.0661e-04	0.0000e+00	0.0000e+00	0.0000e+00	1.0140e-03	2.9283e-04	2.1701e-04	1.5319e-04	6.4602e-05	0.0000e+00	0.0000e+00	0.0000e+00	9.2868e-04	2.1254e-04	1.6580e-04	9.8250e-05	protein_coding	ENSG00000197140	1	518	6	protein_coding	177922	NA	NA	NA	NA	NA	8	38964509	39142430
ADAM33	ENST00000350009	false	410	4.4720e+02	9.1682e-01	2.7075e-05	4950	142	1.6550e+02	8.5802e-01	1989	158	1.9329e+02	8.1741e-01	1.2903e-05	1575	29	2.2769e-06	439	4.2186e+01	5.1383e-15	2.4114e-01	7.5886e-01	6.8743e-01	7.1700e-01	9.3300e-01	8.4500e-01	9.9500e-01	5.1100e-01	9.3700e-01		1.9955e+00	6.2505e-01	1.8812e+00	39000	4	2	39	8.4185e-04	1.8316e-04	125584	155	0	125739	6.1655e-04	4.7797e-02	3.1012e-04	2.5973e-04	9.9423e-05	3.5195e-03	0.0000e+00	3.3644e-04	5.7930e-04	2.2601e-03	3.0770e-04	2.3132e-04	9.9211e-05	2.7765e-03	0.0000e+00	3.0771e-04	4.8872e-04	1.6999e-03	protein_coding	ENSG00000149451	3	2361	21	protein_coding	14282	NA	NA	NA	NA	NA	20	3648612	3662893
ADAM33	ENST00000356518	true	423	4.6473e+02	9.1021e-01	2.8250e-05	5126	154	1.7969e+02	8.5703e-01	2168	162	1.9878e+02	8.1499e-01	1.3243e-05	1614	30	2.3607e-06	460	4.4110e+01	2.1487e-15	1.9625e-01	8.0375e-01	6.8011e-01	7.1600e-01	9.2800e-01	8.4000e-01	9.8600e-01	5.0800e-01	9.2200e-01		2.0504e+00	6.8787e-01	1.9687e+00	38247	4	2	40	8.5389e-04	1.8316e-04	125581	158	0	125739	6.2848e-04	4.9666e-02	3.1012e-04	2.5973e-04	9.9423e-05	3.5195e-03	0.0000e+00	3.6317e-04	5.7930e-04	2.2601e-03	3.0770e-04	2.3132e-04	9.9211e-05	2.7765e-03	0.0000e+00	3.3409e-04	4.8872e-04	1.6999e-03	protein_coding	ENSG00000149451	2	2439	22	protein_coding	14282	1.3126e-11	21	2.8640e+01	7.3324e-01	NA	20	3648612	3662893
ADAM33	ENST00000379861	false	422	4.6422e+02	9.0905e-01	2.8226e-05	5120	155	1.7959e+02	8.6305e-01	2170	162	1.9866e+02	8.1547e-01	1.3238e-05	1613	31	2.3785e-06	465	4.4512e+01	4.1902e-16	2.9829e-01	7.0171e-01	6.9644e-01	7.1700e-01	9.2900e-01	8.3900e-01	9.8500e-01	5.2200e-01	9.4000e-01		2.0445e+00	6.9634e-01	1.8767e+00	39130	4	2	40	8.5389e-04	1.8316e-04	125581	158	0	125739	6.2848e-04	4.9666e-02	3.1012e-04	2.5973e-04	9.9423e-05	3.5195e-03	0.0000e+00	3.6317e-04	5.7930e-04	2.2601e-03	3.0770e-04	2.3132e-04	9.9211e-05	2.7765e-03	0.0000e+00	3.3409e-04	4.8872e-04	1.6999e-03	protein_coding	ENSG00000149451	2	2436	22	protein_coding	14282	NA	NA	NA	NA	NA	20	3648612	3662893
ADAM7	ENST00000175238	true	427	3.9862e+02	1.0712e+00	1.9639e-05	4993	142	1.4127e+02	1.0051e+00	1857	143	1.4078e+02	1.0158e+00	7.5713e-06	1316	35	2.1489e-06	602	4.4987e+01	1.1927e-19	8.7754e-01	1.2246e-01	7.7800e-01	8.8600e-01	1.1670e+00	9.8900e-01	1.1600e+00	5.9300e-01	1.0310e+00		-1.4697e-01	-5.0503e-01	1.3798e+00	43485	5	3	45	2.7388e-03	2.1560e-03	125067	673	5	125745	2.6996e-03	9.1639e-01	5.7629e-04	8.4216e-03	5.7613e-03	3.8788e-03	6.3907e-03	7.5790e-04	3.1600e-03	4.2754e-04	5.5380e-04	8.3023e-03	5.7706e-03	3.8674e-03	6.3952e-03	7.4743e-04	3.1003e-03	3.9203e-04	protein_coding	ENSG00000069206	2	2262	21	protein_coding	86041	1.7371e-12	23	3.1834e+01	7.2249e-01	NA	8	24298443	24384483
ADAM7	ENST00000380789	false	431	4.0793e+02	1.0565e+00	2.0046e-05	5134	143	1.4274e+02	1.0018e+00	1878	147	1.4433e+02	1.0185e+00	7.7259e-06	1358	36	2.2116e-06	622	4.6471e+01	4.0873e-20	8.7465e-01	1.2535e-01	7.7468e-01	8.9000e-01	1.1680e+00	9.7600e-01	1.1440e+00	5.9300e-01	1.0230e+00		-1.7443e-01	-4.0587e-01	1.4233e+00	43112	5	3	46	2.7588e-03	2.1560e-03	125064	676	5	125745	2.7115e-03	9.2453e-01	5.7629e-04	8.4216e-03	5.7613e-03	3.8788e-03	6.3907e-03	8.1151e-04	3.1600e-03	4.2754e-04	5.5380e-04	8.3023e-03	5.7706e-03	3.8674e-03	6.3952e-03	7.7382e-04	3.1003e-03	3.9203e-04	protein_coding	ENSG00000069206	2	2328	22	protein_coding	86041	NA	NA	NA	NA	NA	8	24298443	24384483
ADAM7	ENST00000441335	false	126	1.1022e+02	1.1432e+00	5.4659e-06	1370	23	2.4908e+01	9.2341e-01	327	41	4.2879e+01	9.5618e-01	2.5117e-06	377	18	4.8620e-07	117	9.5392e+00	9.3045e-16	9.9963e-01	3.6527e-04	1.8870e+00	7.4400e-01	1.2410e+00	9.8800e-01	1.3250e+00	1.2080e+00	1.9690e+00		2.2558e-01	-5.3423e-01	-2.5385e+00	79045	9	5	15	1.0627e-04	2.3891e-05	125709	26	0	125735	1.0340e-04	1.3442e-03	4.5125e-04	5.8190e-05	0.0000e+00	6.2042e-05	0.0000e+00	1.3262e-04	0.0000e+00	3.2663e-05	4.3070e-04	5.7819e-05	0.0000e+00	5.4367e-05	0.0000e+00	1.3188e-04	0.0000e+00	3.2663e-05	protein_coding	ENSG00000069206	2	630	6	protein_coding	86041	NA	NA	NA	NA	NA	8	24298443	24384483
ADAM7	ENST00000520720	false	281	2.6913e+02	1.0441e+00	1.2969e-05	3420	101	9.9553e+01	1.0145e+00	1284	101	9.3886e+01	1.0758e+00	4.7899e-06	895	11	1.2551e-06	389	2.7895e+01	2.5150e-04	6.5308e-04	9.9910e-01	3.9433e-01	9.1500e-01	1.2690e+00	9.4600e-01	1.1530e+00	2.4700e-01	6.5300e-01		-5.7714e-01	-2.5715e-01	2.9643e+00	25368	3	1	22	4.0078e-04	2.5112e-04	125628	99	0	125727	3.9379e-04	1.9496e-02	6.2143e-05	2.1490e-04	5.3636e-03	1.0956e-04	0.0000e+00	2.2728e-04	1.0230e-03	1.3287e-04	6.1518e-05	2.0243e-04	5.3716e-03	1.0875e-04	0.0000e+00	2.1982e-04	9.7800e-04	1.3066e-04	protein_coding	ENSG00000069206	1	1548	14	protein_coding	86041	NA	NA	NA	NA	NA	8	24298443	24384483
ADAM8	ENST00000415217	false	438	4.4936e+02	9.7473e-01	2.9918e-05	4728	165	1.7449e+02	9.4562e-01	1854	209	1.9669e+02	1.0626e+00	1.4721e-05	1448	27	1.9445e-06	448	3.9523e+01	5.2685e-14	2.2159e-01	7.7841e-01	6.8315e-01	9.4800e-01	1.1920e+00	9.0100e-01	1.0550e+00	5.0300e-01	9.4200e-01		-6.8988e-01	1.9038e-01	1.8459e+00	39240	4	2	60	4.3759e-03	2.5440e-03	124497	1000	4	125501	4.0080e-03	2.0161e+00	4.4150e-03	2.9210e-03	1.5763e-02	7.3719e-03	7.7340e-04	4.6513e-03	6.5432e-03	2.0594e-03	2.7181e-03	2.6644e-03	1.5032e-02	7.1498e-03	7.3937e-04	4.2246e-03	6.2224e-03	1.7982e-03	protein_coding	ENSG00000151651	2	2226	21	protein_coding	14466	NA	NA	NA	NA	NA	10	135075907	135090372
ADAM8	ENST00000445355	true	467	4.9072e+02	9.5167e-01	3.2582e-05	5210	186	1.9294e+02	9.6401e-01	2104	241	2.1728e+02	1.1092e+00	1.6157e-05	1670	28	2.0448e-06	472	4.1453e+01	2.1983e-14	1.7905e-01	8.2095e-01	6.7547e-01	9.9800e-01	1.2340e+00	8.8100e-01	1.0270e+00	4.9900e-01	9.2600e-01		-1.2648e+00	3.8049e-01	1.9362e+00	38429	4	2	63	4.6205e-03	2.5440e-03	124483	1013	4	125500	4.0600e-03	2.0687e+00	6.2360e-03	3.7345e-03	1.5763e-02	7.3719e-03	7.7340e-04	4.6577e-03	6.5432e-03	2.7861e-03	3.1512e-03	2.7802e-03	1.5032e-02	7.1498e-03	7.3937e-04	4.2336e-03	6.2224e-03	1.8309e-03	protein_coding	ENSG00000151651	2	2472	23	protein_coding	14466	1.4766e-07	15	2.5489e+01	5.8850e-01	NA	10	135075907	135090372
ADAM8	ENST00000485491	false	427	4.4731e+02	9.5459e-01	3.0274e-05	4618	159	1.6785e+02	9.4728e-01	1756	215	1.9689e+02	1.0920e+00	1.4392e-05	1519	30	1.8767e-06	405	3.7170e+01	1.7893e-17	9.1028e-01	8.9724e-02	8.0710e-01	9.7600e-01	1.2230e+00	8.8100e-01	1.0340e+00	6.0300e-01	1.0950e+00		-1.0147e+00	3.4130e-01	1.0898e+00	46412	5	3	52	5.1078e-03	2.5440e-03	124372	1078	4	125454	4.3217e-03	2.3431e+00	1.3818e-02	4.4276e-03	1.5763e-02	7.2494e-03	7.7340e-04	4.7706e-03	6.3621e-03	2.2517e-03	6.9998e-03	3.2735e-03	1.5038e-02	7.0950e-03	7.3937e-04	4.2276e-03	6.0582e-03	1.4710e-03	protein_coding	ENSG00000151651	2	2199	20	protein_coding	14466	NA	NA	NA	NA	NA	10	135075907	135090372
ADAM8	ENST00000486609	false	115	1.2593e+02	9.1321e-01	7.7686e-06	1511	36	3.6085e+01	9.9764e-01	383	56	6.0041e+01	9.3270e-01	4.3325e-06	508	13	6.2193e-07	126	1.0944e+01	5.7803e-10	9.6478e-01	3.5222e-02	1.1879e+00	7.5100e-01	1.1650e+00	7.8400e-01	1.0660e+00	7.6900e-01	1.7910e+00		4.0996e-01	3.4609e-01	-5.7605e-01	71590	9	5	13	4.1804e-04	1.6587e-04	124723	65	0	124788	2.6048e-04	8.4666e-03	3.0266e-03	6.4928e-04	0.0000e+00	1.8118e-04	0.0000e+00	2.0027e-04	4.5565e-04	4.5169e-04	1.2456e-03	5.2178e-04	0.0000e+00	1.0884e-04	0.0000e+00	1.2450e-04	3.2857e-04	2.9437e-04	protein_coding	ENSG00000151651	1	736	7	protein_coding	14466	NA	NA	NA	NA	NA	10	135075907	135090372
ADAM9	ENST00000466936	false	64	7.3631e+01	8.6920e-01	3.1427e-06	933	10	1.5296e+01	6.5375e-01	208	26	2.7174e+01	9.5678e-01	1.1795e-06	282	4	3.0296e-07	96	7.2069e+00	9.3530e-03	1.6456e-01	8.2609e-01	5.5503e-01	7.0000e-01	1.3280e+00	7.1000e-01	1.0700e+00	2.7200e-01	1.2650e+00		1.7709e-01	3.9885e-01	1.1069e+00	53602	6	4	4	2.3876e-05	1.1938e-05	125711	4	1	125716	1.9886e-05	4.9716e-05	0.0000e+00	0.0000e+00	0.0000e+00	0.0000e+00	0.0000e+00	2.6401e-05	0.0000e+00	9.8001e-05	0.0000e+00	0.0000e+00	0.0000e+00	0.0000e+00	0.0000e+00	2.6381e-05	0.0000e+00	6.5336e-05	protein_coding	ENSG00000168615	1	441	5	protein_coding	108276	NA	NA	NA	NA	NA	8	38854388	38962663
ADAM9	ENST00000481513	false	61	6.7637e+01	9.0187e-01	2.9013e-06	810	10	1.3148e+01	7.6055e-01	180	23	2.4788e+01	9.2787e-01	1.0737e-06	256	3	2.4901e-07	76	5.9094e+00	2.9683e-02	1.5157e-01	8.1874e-01	5.0767e-01	6.6700e-01	1.3150e+00	7.3300e-01	1.1160e+00	2.3000e-01	1.3000e+00		2.8228e-01	2.8678e-01	1.1090e+00	55046	6	4	3	1.9898e-05	1.1938e-05	125703	3	1	125707	1.5910e-05	3.1821e-05	0.0000e+00	0.0000e+00	0.0000e+00	0.0000e+00	0.0000e+00	1.7603e-05	0.0000e+00	9.8001e-05	0.0000e+00	0.0000e+00	0.0000e+00	0.0000e+00	0.0000e+00	1.7589e-05	0.0000e+00	6.5336e-05	protein_coding	ENSG00000168615	2	384	4	protein_coding	108276	NA	NA	NA	NA	NA	8	38854388	38962663
ADAM9	ENST00000487273	true	329	4.4157e+02	7.4507e-01	2.1784e-05	5365	91	1.9087e+02	4.7677e-01	2299	155	1.5491e+02	1.0006e+00	8.0220e-06	1521	13	2.6164e-06	602	4.9525e+01	2.9431e-02	2.6719e-08	9.7057e-01	2.6249e-01	8.7700e-01	1.1430e+00	6.8000e-01	8.1600e-01	1.7000e-01	4.1700e-01		-5.6955e-03	1.9036e+00	4.8095e+00	14112	1	1	19	1.1567e-04	2.4032e-05	125720	27	1	125748	1.1134e-04	1.5588e-03	6.1538e-05	5.7830e-05	1.9979e-04	0.0000e+00	9.2447e-05	8.8039e-05	0.0000e+00	3.9223e-04	6.1518e-05	5.7819e-05	1.9843e-04	0.0000e+00	9.2392e-05	8.7900e-05	0.0000e+00	3.5935e-04	protein_coding	ENSG00000168615	2	2457	22	protein_coding	108276	8.2825e-01	7	3.6344e+01	1.9260e-01	NA	8	38854388	38962663
ADAMDEC1	ENST00000256412	true	254	2.5020e+02	1.0152e+00	1.2488e-05	3091	80	8.7424e+01	9.1508e-01	1107	95	9.0619e+01	1.0483e+00	4.9163e-06	866	25	1.3756e-06	333	2.7116e+01	3.6295e-16	9.7948e-01	2.0517e-02	9.2195e-01	8.8700e-01	1.2430e+00	9.1600e-01	1.1260e+00	6.7100e-01	1.2880e+00		-3.6174e-01	-8.5424e-02	3.7661e-01	54540	6	4	36	5.7894e-04	9.0175e-05	125606	136	0	125742	5.4094e-04	3.6794e-02	1.8711e-03	1.0153e-03	3.8770e-04	3.0397e-04	5.1167e-05	5.0392e-04	1.6303e-04	4.1020e-04	1.8472e-03	8.6763e-04	2.9766e-04	2.7192e-04	4.6195e-05	4.7478e-04	1.6293e-04	3.9203e-04	protein_coding	ENSG00000134028	2	1410	14	protein_coding	21729	1.7618e-09	16	2.0477e+01	7.8135e-01	NA	8	24241798	24263526
ADAMDEC1	ENST00000522298	false	212	2.1186e+02	1.0007e+00	1.0688e-05	2579	75	8.1718e+01	9.1779e-01	1021	78	7.7346e+01	1.0085e+00	4.2604e-06	717	24	1.1806e-06	274	2.2528e+01	6.3444e-17	9.9617e-01	3.8349e-03	1.0653e+00	8.3900e-01	1.2170e+00	8.9400e-01	1.1210e+00	7.7100e-01	1.4970e+00		-5.8480e-02	-3.3775e-03	-2.8741e-01	61915	7	4	35	5.2545e-04	9.0175e-05	125619	123	0	125742	4.8922e-04	3.0094e-02	1.8711e-03	6.8323e-04	3.8770e-04	3.0397e-04	5.1167e-05	4.8573e-04	1.6303e-04	4.1020e-04	1.8472e-03	5.4941e-04	2.9766e-04	2.7192e-04	4.6195e-05	4.5719e-04	1.6293e-04	3.9203e-04	protein_coding	ENSG00000134028	2	1173	12	protein_coding	21729	NA	NA	NA	NA	NA	8	24241798	24263526
ADAMDEC1	ENST00000538205	false	212	2.1186e+02	1.0007e+00	1.0688e-05	2579	75	8.1718e+01	9.1779e-01	1021	78	7.7346e+01	1.0085e+00	4.2604e-06	717	24	1.1806e-06	274	2.2528e+01	6.3444e-17	9.9617e-01	3.8349e-03	1.0653e+00	8.3900e-01	1.2170e+00	8.9400e-01	1.1210e+00	7.7100e-01	1.4970e+00		-5.8480e-02	-3.3775e-03	-2.8741e-01	61916	7	4	35	5.2545e-04	9.0175e-05	125619	123	0	125742	4.8922e-04	3.0094e-02	1.8711e-03	6.8323e-04	3.8770e-04	3.0397e-04	5.1167e-05	4.8573e-04	1.6303e-04	4.1020e-04	1.8472e-03	5.4941e-04	2.9766e-04	2.7192e-04	4.6195e-05	4.5719e-04	1.6293e-04	3.9203e-04	protein_coding	ENSG00000134028	3	1173	12	protein_coding	21729	NA	NA	NA	NA	NA	8	24241798	24263526
ADAMTS1	ENST00000284984	true	504	5.4794e+02	9.1981e-01	2.8315e-05	6267	212	2.5771e+02	8.2264e-01	3002	232	2.3100e+02	1.0043e+00	1.3266e-05	1895	8	2.0143e-06	453	3.9298e+01	7.1601e-01	4.0371e-08	2.8399e-01	2.0357e-01	9.0100e-01	1.1200e+00	8.5400e-01	9.9000e-01	1.1800e-01	3.6700e-01		-5.1718e-02	6.6702e-01	4.6265e+00	11671	1	0	22	1.2119e-04	3.1819e-05	125720	28	0	125748	1.1134e-04	1.5588e-03	0.0000e+00	8.6740e-05	0.0000e+00	1.6397e-04	9.2498e-05	1.1719e-04	1.6292e-04	2.6658e-04	0.0000e+00	8.6729e-05	0.0000e+00	1.6311e-04	9.2392e-05	1.0548e-04	1.6288e-04	2.2866e-04	protein_coding	ENSG00000154734	2	2901	9	protein_coding	9663	5.9487e-01	5	2.4346e+01	2.0537e-01	NA	21	28208066	28217728
ADAMTS1	ENST00000451462	false	92	1.1306e+02	8.1376e-01	6.1942e-06	1321	46	5.8908e+01	7.8088e-01	635	42	4.4394e+01	9.4607e-01	2.6495e-06	383	0	4.1905e-07	92	7.9151e+00	9.1482e-01	5.2975e-04	8.4648e-02	0.0000e+00	7.3800e-01	1.2240e+00	6.8700e-01	9.6800e-01	0.0000e+00	3.7800e-01		2.8245e-01	7.0370e-01	2.6070e+00	12239	1	0	0	0.0000e+00	0.0000e+00	0	0	0	0	0.0000e+00	0.0000e+00	0.0000e+00	0.0000e+00	0.0000e+00	0.0000e+00	0.0000e+00	0.0000e+00	0.0000e+00	0.0000e+00	0.0000e+00	0.0000e+00	0.0000e+00	0.0000e+00	0.0000e+00	0.0000e+00	0.0000e+00	0.0000e+00	protein_coding	ENSG00000154734	2	601	4	protein_coding	9663	NA	NA	NA	NA	NA	21	28208066	28217728
ADAMTS1	ENST00000517452	false	64	7.7018e+01	8.3098e-01	4.3619e-06	838	26	3.1692e+01	8.2039e-01	321	31	3.0393e+01	1.0200e+00	1.8183e-06	249	0	3.1949e-07	57	5.5485e+00	8.1352e-01	4.0683e-03	1.8241e-01	0.0000e+00	7.6600e-01	1.3770e+00	6.7800e-01	1.0230e+00	0.0000e+00	5.3900e-01		-8.6503e-02	5.2712e-01	2.1828e+00	20043	2	1	0	0.0000e+00	0.0000e+00	0	0	0	0	0.0000e+00	0.0000e+00	0.0000e+00	0.0000e+00	0.0000e+00	0.0000e+00	0.0000e+00	0.0000e+00	0.0000e+00	0.0000e+00	0.0000e+00	0.0000e+00	0.0000e+00	0.0000e+00	0.0000e+00	0.0000e+00	0.0000e+00	0.0000e+00	protein_coding	ENSG00000154734	2	385	3	protein_coding	9663	NA	NA	NA	NA	NA	21	28208066	28217728
ADAMTS1	ENST00000517777	false	82	1.0237e+02	8.0099e-01	5.5792e-06	1146	49	6.6491e+01	7.3695e-01	753	38	4.1865e+01	9.0769e-01	2.6408e-06	323	0	2.3889e-07	71	5.6584e+00	8.1986e-01	3.7094e-03	1.7643e-01	0.0000e+00	7.0000e-01	1.1900e+00	6.6900e-01	9.6200e-01	0.0000e+00	5.2900e-01		4.6951e-01	7.1555e-01	2.2043e+00	19581	2	1	0	0.0000e+00	0.0000e+00	0	0	0	0	0.0000e+00	0.0000e+00	0.0000e+00	0.0000e+00	0.0000e+00	0.0000e+00	0.0000e+00	0.0000e+00	0.0000e+00	0.0000e+00	0.0000e+00	0.0000e+00	0.0000e+00	0.0000e+00	0.0000e+00	0.0000e+00	0.0000e+00	0.0000e+00	protein_coding	ENSG00000154734	2	513	3	protein_coding	9663	NA	NA	NA	NA	NA	21	28208066	28217728
ADAMTS10	ENST00000270328	true	446	7.1993e+02	6.1950e-01	5.0673e-05	7077	109	2.5508e+02	4.2732e-01	2605	294	3.1155e+02	9.4366e-01	2.3801e-05	2241	12	3.1281e-06	618	5.8954e+01	8.4288e-01	1.2664e-11	1.5712e-01	2.0355e-01	8.5700e-01	1.0390e+00	5.7200e-01	6.7000e-01	1.2900e-01	3.3000e-01		7.8176e-01	3.6280e+00	5.6668e+00	9883	1	0	20	9.3109e-05	8.0423e-06	125727	21	0	125748	8.3504e-05	8.7683e-04	2.5479e-04	8.6957e-05	9.9285e-05	1.6344e-04	4.7948e-05	7.2715e-05	2.3912e-04	4.4543e-05	2.4609e-04	8.6729e-05	9.9211e-05	1.6311e-04	4.6195e-05	6.1530e-05	1.6288e-04	3.2663e-05	protein_coding	ENSG00000142303	3	3309	24	protein_coding	30495	9.8035e-01	6	3.8182e+01	1.5714e-01	NA	19	8645126	8675620
ADAMTS10	ENST00000595838	false	216	3.8050e+02	5.6768e-01	2.5911e-05	3718	53	1.3532e+02	3.9166e-01	1382	154	1.7197e+02	8.9552e-01	1.3165e-05	1257	7	1.5698e-06	314	3.0083e+01	2.9471e-01	6.5438e-06	7.0528e-01	2.3269e-01	7.8500e-01	1.0240e+00	5.0700e-01	6.3500e-01	1.3100e-01	4.3700e-01		1.0770e+00	2.9967e+00	3.8999e+00	15164	1	1	13	6.1008e-05	7.0781e-06	125735	13	0	125748	5.1692e-05	3.3601e-04	6.1516e-05	8.6957e-05	0.0000e+00	5.4663e-05	4.7948e-05	5.4859e-05	2.3912e-04	4.4543e-05	6.1518e-05	8.6729e-05	0.0000e+00	5.4367e-05	4.6195e-05	4.3949e-05	1.6288e-04	3.2663e-05	protein_coding	ENSG00000142303	2	1770	13	protein_coding	30495	NA	NA	NA	NA	NA	19	8645126	8675620
ADAMTS10	ENST00000597188	false	446	7.1993e+02	6.1950e-01	5.0673e-05	7077	109	2.5508e+02	4.2732e-01	2605	294	3.1155e+02	9.4366e-01	2.3801e-05	2241	12	3.1281e-06	618	5.8954e+01	8.4288e-01	1.2664e-11	1.5712e-01	2.0355e-01	8.5700e-01	1.0390e+00	5.7200e-01	6.7000e-01	1.2900e-01	3.3000e-01		7.8176e-01	3.6280e+00	5.6668e+00	9884	1	0	20	9.3109e-05	8.0423e-06	125727	21	0	125748	8.3504e-05	8.7683e-04	2.5479e-04	8.6957e-05	9.9285e-05	1.6344e-04	4.7948e-05	7.2715e-05	2.3912e-04	4.4543e-05	2.4609e-04	8.6729e-05	9.9211e-05	1.6311e-04	4.6195e-05	6.1530e-05	1.6288e-04	3.2663e-05	protein_coding	ENSG00000142303	2	3309	24	protein_coding	30495	NA	NA	NA	NA	NA	19	8645126	8675620
ADAMTS12	ENST00000352040	false	773	8.5208e+02	9.0719e-01	4.6637e-05	9931	205	2.5088e+02	8.1712e-01	2854	324	3.2022e+02	1.0118e+00	1.8803e-05	2893	37	3.3872e-06	821	7.0584e+01	5.1724e-16	3.5856e-05	9.9996e-01	5.2420e-01	9.2300e-01	1.1090e+00	8.5400e-01	9.6300e-01	4.0200e-01	6.9000e-01		-1.6605e-01	9.6276e-01	3.7042e+00	27046	3	2	55	7.8032e-04	2.3250e-04	125555	193	0	125748	7.6770e-04	7.4112e-02	2.4670e-04	1.3364e-03	3.6957e-03	4.3699e-04	4.1715e-04	6.0743e-04	0.0000e+00	7.2411e-04	2.4609e-04	1.3307e-03	3.6774e-03	4.3502e-04	4.1583e-04	5.9788e-04	0.0000e+00	6.8615e-04	protein_coding	ENSG00000151388	2	4527	22	protein_coding	368658	NA	NA	NA	NA	NA	5	33523640	33892297
ADAMTS12	ENST00000504830	true	819	9.0179e+02	9.0820e-01	4.9342e-05	10502	270	3.5173e+02	7.6762e-01	4027	340	3.3813e+02	1.0055e+00	1.9921e-05	3044	40	3.6926e-06	877	7.5690e+01	2.4806e-17	2.3275e-05	9.9998e-01	5.2847e-01	9.1900e-01	1.1000e+00	8.5700e-01	9.6200e-01	4.0900e-01	6.8800e-01		-7.9911e-02	9.7964e-01	3.8015e+00	26971	3	2	62	8.3214e-04	2.3250e-04	125542	206	0	125748	8.1943e-04	8.4436e-02	2.4670e-04	1.3364e-03	3.6957e-03	4.3699e-04	4.1715e-04	6.7805e-04	0.0000e+00	8.8749e-04	2.4609e-04	1.3307e-03	3.6774e-03	4.3502e-04	4.1583e-04	6.6824e-04	0.0000e+00	8.4959e-04	protein_coding	ENSG00000151388	2	4782	24	protein_coding	368658	1.5378e-11	26	4.9344e+01	5.2691e-01	NA	5	33523640	33892297
ADAMTS12	ENST00000515401	false	107	1.2743e+02	8.3969e-01	6.3068e-06	1524	27	3.7659e+01	7.1695e-01	476	44	5.2775e+01	8.3372e-01	2.9988e-06	450	4	4.1880e-07	90	7.8194e+00	1.2299e-02	1.2385e-01	8.6385e-01	5.1155e-01	6.5400e-01	1.0720e+00	7.1700e-01	9.8600e-01	2.5100e-01	1.1690e+00		9.4955e-01	6.4305e-01	1.2657e+00	49769	6	3	6	2.7634e-04	2.3250e-04	125680	68	0	125748	2.7042e-04	9.1955e-03	0.0000e+00	6.0983e-04	0.0000e+00	0.0000e+00	1.8483e-04	3.0667e-04	0.0000e+00	2.9476e-04	0.0000e+00	6.0726e-04	0.0000e+00	0.0000e+00	1.8479e-04	2.9889e-04	0.0000e+00	2.9401e-04	protein_coding	ENSG00000151388	2	696	3	protein_coding	368658	NA	NA	NA	NA	NA	5	33523640	33892297
ADAMTS13	ENST00000355699	false	695	8.2905e+02	8.3831e-01	5.5478e-05	8766	198	2.7026e+02	7.3262e-01	2996	314	3.4101e+02	9.2078e-01	2.2881e-05	2829	34	3.2735e-06	728	6.6639e+01	1.6651e-14	2.9610e-05	9.9997e-01	5.1022e-01	8.3900e-01	1.0110e+00	7.8700e-01	8.9300e-01	3.8700e-01	6.7900e-01		1.1500e+00	1.6544e+00	3.7050e+00	26533	3	2	56	3.4809e-04	1.9921e-05	125673	75	0	125748	2.9826e-04	1.1186e-02	3.2523e-04	5.7527e-04	2.1524e-04	5.8473e-04	9.2956e-05	2.5991e-04	5.2776e-04	3.7674e-04	3.0763e-04	4.9156e-04	1.9843e-04	5.4380e-04	9.2392e-05	2.2856e-04	4.8872e-04	3.2668e-04	protein_coding	ENSG00000160323	2	4113	29	protein_coding	45031	NA	NA	NA	NA	NA	9	136279478	136324508
ADAMTS13	ENST00000356589	false	669	8.0361e+02	8.3249e-01	5.3688e-05	8573	201	2.7474e+02	7.3161e-01	3054	301	3.2771e+02	9.1850e-01	2.1928e-05	2755	33	3.2263e-06	718	6.5567e+01	5.8012e-14	2.4379e-05	9.9998e-01	5.0330e-01	8.3500e-01	1.0100e+00	7.8000e-01	8.8700e-01	3.8000e-01	6.7300e-01		1.1598e+00	1.6874e+00	3.7269e+00	26278	3	1	54	3.3584e-04	1.9921e-05	125675	73	0	125748	2.9031e-04	1.0598e-02	3.2523e-04	5.7527e-04	1.0014e-04	5.0379e-04	9.2956e-05	2.5991e-04	5.2776e-04	3.7674e-04	3.0763e-04	4.9156e-04	9.9211e-05	4.8941e-04	9.2392e-05	2.2856e-04	4.8872e-04	3.2668e-04	protein_coding	ENSG00000160323	2	4020	29	protein_coding	45031	NA	NA	NA	NA	NA	9	136279478	136324508
ADAMTS13	ENST00000371910	false	112	1.4382e+02	7.7873e-01	9.2529e-06	1442	18	2.7491e+01	6.5476e-01	266	62	5.7716e+01	1.0742e+00	3.7002e-06	451	3	4.0440e-07	75	7.5032e+00	5.7496e-02	6.8735e-02	8.7377e-01	3.9983e-01	8.7500e-01	1.3270e+00	6.6700e-01	9.1100e-01	1.8100e-01	1.0330e+00		-4.4329e-01	9.4301e-01	1.5234e+00	43582	5	3	4	2.6415e-05	1.1957e-05	125575	6	0	125581	2.3889e-05	7.1669e-05	0.0000e+00	2.8915e-05	0.0000e+00	0.0000e+00	0.0000e+00	4.2993e-05	0.0000e+00	3.2665e-05	0.0000e+00	2.8914e-05	0.0000e+00	0.0000e+00	0.0000e+00	3.5244e-05	0.0000e+00	3.2665e-05	protein_coding	ENSG00000160323	2	669	4	protein_coding	45031	NA	NA	NA	NA	NA	9	136279478	136324508
ADAMTS13	ENST00000371911	false	154	1.8567e+02	8.2944e-01	1.0910e-05	2181	42	5.1680e+01	8.1270e-01	651	74	7.8550e+01	9.4207e-01	4.6770e-06	754	8	6.5047e-07	145	1.2747e+01	1.0049e-04	1.8118e-01	8.1872e-01	6.2761e-01	7.8000e-01	1.1430e+00	7.2700e-01	9.4800e-01	3.6700e-01	1.1320e+00		4.0360e-01	8.2585e-01	1.2320e+00	48124	6	3	12	7.7899e-05	1.7007e-05	125734	13	0	125747	5.1692e-05	3.3601e-04	0.0000e+00	2.2010e-04	0.0000e+00	1.6389e-04	4.6703e-05	2.6574e-05	0.0000e+00	7.1984e-05	0.0000e+00	1.4455e-04	0.0000e+00	1.6311e-04	4.6195e-05	2.6370e-05	0.0000e+00	3.2663e-05	protein_coding	ENSG00000160323	3	1032	8	protein_coding	45031	NA	NA	NA	NA	NA	9	136279478	136324508
ADAMTS13	ENST00000371916	false	136	1.6484e+02	8.2503e-01	1.0427e-05	1766	31	3.9116e+01	7.9250e-01	444	62	6.7283e+01	9.2148e-01	4.6033e-06	585	8	7.8868e-07	158	1.5776e+01	3.6499e-04	4.1683e-02	9.5795e-01	5.0711e-01	7.5000e-01	1.1380e+00	7.1700e-01	9.5100e-01	2.9700e-01	9.1500e-01		5.0632e-01	7.9832e-01	1.8141e+00	37901	4	2	13	6.2400e-05	8.0040e-06	125732	15	0	125747	5.9645e-05	4.4735e-04	6.1782e-05	1.1571e-04	0.0000e+00	1.6389e-04	4.6703e-05	5.1702e-05	0.0000e+00	3.2665e-05	6.1518e-05	1.1564e-04	0.0000e+00	1.6311e-04	4.6195e-05	4.3950e-05	0.0000e+00	3.2663e-05	protein_coding	ENSG00000160323	3	828	8	protein_coding	45031	NA	NA	NA	NA	NA	9	136279478	136324508
ADAMTS13	ENST00000371929	true	734	8.6308e+02	8.5044e-01	5.8161e-05	9105	176	2.3534e+02	7.4786e-01	2683	337	3.5779e+02	9.4189e-01	2.4136e-05	2976	35	3.3289e-06	740	6.7906e+01	5.1409e-15	3.2387e-05	9.9997e-01	5.1542e-01	8.6100e-01	1.0310e+00	8.0000e-01	9.0400e-01	3.9300e-01	6.8300e-01		8.6407e-01	1.5614e+00	3.7003e+00	26687	3	2	62	3.7260e-04	1.9921e-05	125667	81	0	125748	3.2212e-04	1.3048e-02	3.2523e-04	5.7527e-04	2.1524e-04	6.4122e-04	9.2956e-05	3.0473e-04	5.2776e-04	3.7674e-04	3.0763e-04	4.9156e-04	1.9843e-04	5.9820e-04	9.2392e-05	2.7252e-04	4.8872e-04	3.2668e-04	protein_coding	ENSG00000160323	2	4281	29	protein_coding	45031	7.8830e-11	24	4.4898e+01	5.3455e-01	NA	9	136279478	136324508
ADAMTS13	ENST00000536611	false	193	2.2671e+02	8.5129e-01	1.5141e-05	2349	48	6.2563e+01	7.6722e-01	674	80	8.6685e+01	9.2288e-01	5.5638e-06	726	9	1.1178e-06	213	2.1302e+01	5.7557e-04	4.8057e-03	9.9462e-01	4.2249e-01	7.6900e-01	1.1110e+00	7.5600e-01	9.5900e-01	2.5400e-01	7.3700e-01		5.6441e-01	7.9568e-01	2.4700e+00	29298	3	2	17	1.0123e-04	1.9921e-05	125721	24	0	125745	9.5436e-05	1.1453e-03	1.2341e-04	1.4950e-04	0.0000e+00	1.7575e-04	4.6253e-05	8.6998e-05	0.0000e+00	1.3713e-04	1.2305e-04	1.4455e-04	0.0000e+00	1.6311e-04	4.6195e-05	7.9113e-05	0.0000e+00	1.3066e-04	protein_coding	ENSG00000160323	3	1092	10	protein_coding	45031	NA	NA	NA	NA	NA	9	136279478	136324508
ADAMTS14	ENST00000373207	false	743	7.6941e+02	9.6568e-01	4.9125e-05	7864	223	2.4280e+02	9.1844e-01	2368	315	3.0631e+02	1.0284e+00	1.9359e-05	2461	32	3.4949e-06	611	6.0474e+01	4.4927e-14	1.7384e-04	9.9983e-01	5.2915e-01	9.3700e-01	1.1290e+00	9.0800e-01	1.0260e+00	3.9800e-01	7.1100e-01		-3.9011e-01	3.3829e-01	3.3930e+00	28110	3	2	53	4.7607e-04	4.3929e-05	125634	114	0	125748	4.5339e-04	2.5849e-02	5.5764e-04	3.8282e-04	0.0000e+00	3.2731e-04	1.9010e-04	6.2686e-04	6.5602e-04	4.0194e-04	5.5380e-04	3.7588e-04	0.0000e+00	3.2625e-04	1.8479e-04	5.8908e-04	4.8872e-04	3.9203e-04	protein_coding	ENSG00000138316	2	3669	22	protein_coding	89639	NA	NA	NA	NA	NA	10	72432559	72522197
ADAMTS14	ENST00000373208	true	746	7.6901e+02	9.7008e-01	4.9210e-05	7886	307	3.3522e+02	9.1582e-01	3394	317	3.0671e+02	1.0336e+00	1.9375e-05	2467	32	3.5016e-06	612	6.0627e+01	4.7565e-14	1.6017e-04	9.9984e-01	5.2782e-01	9.4200e-01	1.1340e+00	9.1300e-01	1.0310e+00	3.9700e-01	7.0900e-01		-4.6201e-01	2.9483e-01	3.4069e+00	28002	3	2	53	4.7607e-04	4.3929e-05	125634	114	0	125748	4.5339e-04	2.5849e-02	5.5764e-04	3.8282e-04	0.0000e+00	3.2731e-04	1.9010e-04	6.2686e-04	6.5602e-04	4.0194e-04	5.5380e-04	3.7588e-04	0.0000e+00	3.2625e-04	1.8479e-04	5.8908e-04	4.8872e-04	3.9203e-04	protein_coding	ENSG00000138316	2	3678	22	protein_coding	89639	2.3318e-06	18	4.5964e+01	3.9161e-01	NA	10	72432559	72522197
ADAMTS15	ENST00000299164	true	553	5.8766e+02	9.4103e-01	3.5404e-05	6054	240	2.6978e+02	8.8961e-01	2799	280	2.6586e+02	1.0532e+00	1.7034e-05	2033	15	1.5109e-06	367	3.2122e+01	1.6672e-06	1.4680e-03	9.9853e-01	4.6697e-01	9.5400e-01	1.1630e+00	8.7700e-01	1.0100e+00	3.1100e-01	7.1900e-01		-6.8152e-01	5.0802e-01	2.7994e+00	28512	3	2	29	1.6105e-04	2.0453e-05	125710	38	0	125748	1.5111e-04	2.8713e-03	6.2375e-05	2.0566e-04	0.0000e+00	1.6389e-04	4.6313e-05	2.0544e-04	0.0000e+00	1.4729e-04	6.1518e-05	2.0238e-04	0.0000e+00	1.6311e-04	4.6195e-05	1.9339e-04	0.0000e+00	1.3066e-04	protein_coding	ENSG00000166106	2	2850	8	protein_coding	27664	6.7991e-01	5	2.5333e+01	1.9737e-01	NA	11	130318869	130346532
ADAMTS16	ENST00000274181	true	682	7.1262e+02	9.5704e-01	4.2019e-05	7919	221	2.6609e+02	8.3055e-01	2992	305	2.7705e+02	1.1009e+00	1.7427e-05	2362	19	3.3350e-06	754	6.4702e+01	4.4629e-04	8.0638e-10	9.9955e-01	2.9365e-01	1.0020e+00	1.2100e+00	8.9800e-01	1.0200e+00	2.0400e-01	4.3100e-01		-1.3198e+00	4.0755e-01	5.2650e+00	14814	1	1	39	2.1911e-04	2.0542e-05	124798	53	0	124851	2.1228e-04	5.6259e-03	1.2949e-04	1.4483e-04	9.9562e-05	3.5286e-04	3.8289e-04	2.1305e-04	4.0037e-04	1.7088e-04	1.2872e-04	1.4480e-04	9.9290e-05	3.3354e-04	3.7109e-04	2.1179e-04	3.2954e-04	1.6339e-04	protein_coding	ENSG00000145536	2	3672	23	protein_coding	179975	1.0865e-03	14	4.4758e+01	3.1280e-01	NA	5	5140443	5320417
ADAMTS16	ENST00000511368	false	295	3.2530e+02	9.0687e-01	1.7875e-05	3697	106	1.5222e+02	6.9637e-01	1680	139	1.2321e+02	1.1281e+00	7.2170e-06	1096	9	1.3020e-06	334	2.7100e+01	5.0336e-03	2.1363e-04	9.9475e-01	3.3210e-01	9.8200e-01	1.2990e+00	8.2400e-01	9.9900e-01	1.9900e-01	5.8000e-01		-1.1181e+00	5.9690e-01	3.2219e+00	21905	2	1	14	7.7075e-05	2.0542e-05	124782	19	0	124801	7.6124e-05	7.2321e-04	6.4725e-05	5.7931e-05	0.0000e+00	1.6734e-04	2.3275e-04	6.2099e-05	0.0000e+00	3.3951e-05	6.4518e-05	5.7926e-05	0.0000e+00	1.6688e-04	2.3192e-04	6.1787e-05	0.0000e+00	3.2678e-05	protein_coding	ENSG00000145536	2	1710	11	protein_coding	179975	NA	NA	NA	NA	NA	5	5140443	5320417
ADAMTS17	ENST00000268070	true	728	6.2987e+02	1.1558e+00	4.3439e-05	7044	337	3.0736e+02	1.0964e+00	3444	372	2.7334e+02	1.3609e+00	2.1532e-05	2186	34	3.6753e-06	635	6.1874e+01	2.8020e-15	3.8226e-04	9.9962e-01	5.4950e-01	1.2490e+00	1.4830e+00	1.0870e+00	1.2290e+00	4.1700e-01	7.3200e-01	syn_outlier	-4.6908e+00	-1.3894e+00	3.2837e+00	29080	3	2	45	3.0800e-04	3.1968e-05	125673	74	1	125748	2.9826e-04	1.1186e-02	4.6020e-04	2.6034e-04	0.0000e+00	4.6860e-04	4.6224e-05	3.8158e-04	0.0000e+00	2.6517e-04	4.3070e-04	2.6021e-04	0.0000e+00	4.3502e-04	4.6195e-05	3.7803e-04	0.0000e+00	2.2866e-04	protein_coding	ENSG00000140470	2	3285	22	protein_coding	370417	3.8285e-11	24	4.2974e+01	5.5848e-01	NA	15	100511794	100882210
ADAMTS17	ENST00000561355	false	59	5.9576e+01	9.9032e-01	2.8918e-06	744	19	2.2107e+01	8.5946e-01	266	32	2.4728e+01	1.2941e+00	1.1435e-06	254	2	3.1328e-07	44	4.9660e+00	1.0397e-01	1.1159e-01	7.8444e-01	4.0274e-01	9.7500e-01	1.7250e+00	8.0200e-01	1.2300e+00	1.6300e-01	1.2530e+00		-1.1496e+00	2.6541e-02	1.2334e+00	53189	6	4	2	7.9535e-06	3.9770e-06	125744	2	0	125746	7.9526e-06	7.9526e-06	6.1516e-05	0.0000e+00	0.0000e+00	0.0000e+00	0.0000e+00	8.7928e-06	0.0000e+00	0.0000e+00	6.1518e-05	0.0000e+00	0.0000e+00	0.0000e+00	0.0000e+00	8.7900e-06	0.0000e+00	0.0000e+00	protein_coding	ENSG00000140470	1	359	3	protein_coding	370417	NA	NA	NA	NA	NA	15	100511794	100882210
ADAMTS17	ENST00000568565	false	169	1.3058e+02	1.2943e+00	9.0104e-06	1389	60	5.3378e+01	1.1241e+00	589	83	5.5795e+01	1.4876e+00	4.8494e-06	417	4	4.2186e-07	121	9.7112e+00	2.6727e-02	4.8030e-02	9.2524e-01	4.1190e-01	1.2450e+00	1.7810e+00	1.1410e+00	1.4700e+00	2.0200e-01	9.4200e-01		-2.8630e+00	-1.1949e+00	1.6983e+00	39241	4	2	6	3.1823e-05	1.1929e-05	125740	8	0	125748	3.1810e-05	1.2724e-04	6.1516e-05	0.0000e+00	0.0000e+00	0.0000e+00	0.0000e+00	5.2767e-05	0.0000e+00	3.2663e-05	6.1518e-05	0.0000e+00	0.0000e+00	0.0000e+00	0.0000e+00	5.2739e-05	0.0000e+00	3.2663e-05	protein_coding	ENSG00000140470	1	640	5	protein_coding	370417	NA	NA	NA	NA	NA	15	100511794	100882210
ADAMTS18	ENST00000282849	true	919	6.6451e+02	1.3830e+00	3.8967e-05	7914	270	2.5649e+02	1.0527e+00	2927	390	2.5953e+02	1.5027e+00	1.6781e-05	2336	56	4.8906e-06	805	7.5381e+01	1.0716e-29	8.6041e-01	1.3959e-01	7.4290e-01	1.3820e+00	1.6340e+00	1.3090e+00	1.4600e+00	5.9800e-01	9.2800e-01	mis_too_many|syn_outlier	-6.3660e+00	-3.5082e+00	2.0685e+00	38519	4	2	77	6.0307e-04	8.7546e-05	125600	148	0	125748	5.8865e-04	4.3573e-02	4.3083e-04	6.9403e-04	1.9841e-04	1.6330e-04	0.0000e+00	8.1448e-04	8.1668e-04	5.8925e-04	4.3070e-04	6.9404e-04	1.9843e-04	1.6311e-04	0.0000e+00	7.9138e-04	6.5168e-04	5.8810e-04	protein_coding	ENSG00000140873	2	3663	23	protein_coding	187302	3.7394e-15	33	5.7961e+01	5.6935e-01	NA	16	77281710	77469011
ADAMTS18	ENST00000562332	false	38	3.1764e+01	1.1963e+00	1.6974e-06	397	NA	NA	NA	NA	12	1.0358e+01	1.1585e+00	4.5005e-07	121	1	6.2843e-08	18	1.4843e+00	1.1612e-01	2.6457e-01	6.1931e-01	6.7372e-01	7.3800e-01	1.7800e+00	9.2200e-01	1.5670e+00	2.1000e-01	1.8370e+00		-4.0106e-01	-3.9318e-01	3.6836e-01	73336	9	5	2	7.9595e-06	3.9805e-06	125689	2	0	125691	7.9561e-06	7.9561e-06	0.0000e+00	0.0000e+00	0.0000e+00	0.0000e+00	0.0000e+00	1.7609e-05	0.0000e+00	0.0000e+00	0.0000e+00	0.0000e+00	0.0000e+00	0.0000e+00	0.0000e+00	1.7595e-05	0.0000e+00	0.0000e+00	protein_coding	ENSG00000140873	2	185	2	protein_coding	187302	NA	NA	NA	NA	NA	16	77281710	77469011
ADAMTS18	ENST00000562345	false	166	1.0442e+02	1.5897e+00	6.6601e-06	1186	44	3.2325e+01	1.3612e+00	365	74	4.5021e+01	1.6437e+00	3.1686e-06	364	4	7.5862e-07	103	1.0216e+01	3.2470e-02	3.6841e-02	9.3069e-01	3.9154e-01	1.3580e+00	1.9230e+00	1.4000e+00	1.8070e+00	1.9200e-01	8.9600e-01	mis_too_many	-3.3950e+00	-2.1414e+00	1.8021e+00	37034	4	2	8	3.1836e-05	3.9824e-06	125740	8	0	125748	3.1810e-05	1.2724e-04	0.0000e+00	0.0000e+00	9.9206e-05	0.0000e+00	0.0000e+00	5.2840e-05	0.0000e+00	3.2663e-05	0.0000e+00	0.0000e+00	9.9211e-05	0.0000e+00	0.0000e+00	5.2739e-05	0.0000e+00	3.2663e-05	protein_coding	ENSG00000140873	2	556	3	protein_coding	187302	NA	NA	NA	NA	NA	16	77281710	77469011
ADAMTS19	ENST00000274487	true	451	5.9518e+02	7.5775e-01	2.9057e-05	7814	122	2.3094e+02	5.2828e-01	2815	206	2.0441e+02	1.0078e+00	9.9872e-06	2277	24	3.4403e-06	768	6.2897e+01	5.9648e-08	9.9977e-08	1.0000e+00	3.8158e-01	8.9900e-01	1.1310e+00	7.0100e-01	8.1900e-01	2.7500e-01	5.3700e-01		-8.7156e-02	2.1002e+00	4.5448e+00	19934	2	1	39	9.9117e-04	7.5586e-04	125693	55	0	125748	2.1872e-04	6.0153e-03	0.0000e+00	2.6794e-04	6.0799e-04	5.5012e-05	0.0000e+00	2.7425e-04	3.4698e-04	3.7275e-02	0.0000e+00	2.6021e-04	3.9690e-04	5.4367e-05	0.0000e+00	2.6372e-04	3.2579e-04	2.9401e-04	protein_coding	ENSG00000145808	2	3621	23	protein_coding	278419	9.5196e-01	9	4.8941e+01	1.8389e-01	NA	5	128795958	129074376
ADAMTS2	ENST00000251582	true	637	7.4690e+02	8.5285e-01	5.1769e-05	7846	212	3.2620e+02	6.4991e-01	3393	320	3.1124e+02	1.0281e+00	2.3295e-05	2391	10	2.7545e-06	617	5.4601e+01	9.6610e-01	6.0654e-12	3.3898e-02	1.8315e-01	9.3800e-01	1.1280e+00	7.9800e-01	9.1100e-01	1.1200e-01	3.1100e-01		-3.9015e-01	1.4291e+00	5.5933e+00	8986	1	0	20	3.3399e-04	1.4920e-04	125665	83	0	125748	3.3008e-04	1.3701e-02	0.0000e+00	1.7366e-04	2.9898e-03	2.7845e-04	4.6249e-05	2.3825e-04	4.9277e-04	3.6115e-04	0.0000e+00	1.7347e-04	2.9806e-03	2.7186e-04	4.6195e-05	2.3735e-04	4.8872e-04	3.5935e-04	protein_coding	ENSG00000087116	2	3633	22	protein_coding	234580	9.9221e-01	5	3.6280e+01	1.3782e-01	NA	5	178537852	178772431
ADAMTS2	ENST00000274609	false	271	3.3338e+02	8.1289e-01	2.0856e-05	3614	103	1.7142e+02	6.0086e-01	1715	142	1.4496e+02	9.7956e-01	9.9850e-06	1179	6	9.4816e-07	242	2.1664e+01	8.5283e-02	3.6110e-04	9.1436e-01	2.7696e-01	8.5400e-01	1.1260e+00	7.3500e-01	8.9900e-01	1.5100e-01	5.4700e-01		1.9341e-01	1.2140e+00	3.1185e+00	20402	2	1	12	2.0250e-04	1.4920e-04	125698	50	0	125748	1.9883e-04	4.9712e-03	0.0000e+00	1.1584e-04	2.9898e-03	2.2408e-04	4.6249e-05	6.1904e-05	4.9277e-04	3.4521e-05	0.0000e+00	1.1564e-04	2.9806e-03	2.1749e-04	4.6195e-05	6.1530e-05	4.8872e-04	3.2663e-05	protein_coding	ENSG00000087116	2	1698	11	protein_coding	234580	NA	NA	NA	NA	NA	5	178537852	178772431
ADAMTS20	ENST00000389420	true	1038	9.7767e+02	1.0617e+00	4.8495e-05	12478	392	3.9732e+02	9.8662e-01	4993	326	3.3180e+02	9.8252e-01	1.6551e-05	3412	77	6.1965e-06	1366	1.1165e+02	4.4534e-38	1.8397e-01	8.1603e-01	6.8963e-01	8.9700e-01	1.0770e+00	1.0080e+00	1.1180e+00	5.7300e-01	8.3400e-01		2.5027e-01	-6.8560e-01	3.0391e+00	33937	4	2	133	1.8107e-03	2.4782e-04	125205	405	0	125610	1.6134e-03	3.2698e-01	1.6696e-03	2.0953e-03	3.3838e-03	2.5399e-03	3.2450e-04	1.5768e-03	1.5824e-03	2.5351e-03	1.6007e-03	1.8808e-03	3.3807e-03	2.3952e-03	3.2362e-04	1.3134e-03	1.4688e-03	2.3217e-03	protein_coding	ENSG00000173157	2	5730	39	protein_coding	198056	4.8537e-26	52	7.5362e+01	6.9000e-01	NA	12	43747669	43945724
ADAMTS20	ENST00000395541	false	356	3.2673e+02	1.0896e+00	1.6036e-05	4068	86	8.6656e+01	9.9243e-01	963	99	1.1128e+02	8.8966e-01	5.4915e-06	1097	26	2.1020e-06	393	3.6723e+01	7.7560e-14	3.7222e-01	6.2778e-01	7.0801e-01	7.5500e-01	1.0510e+00	9.9800e-01	1.1890e+00	5.1800e-01	9.8200e-01		9.1499e-01	-5.7547e-01	1.6396e+00	41128	5	3	47	6.4479e-04	2.0660e-04	125481	128	0	125609	5.0965e-04	3.2626e-02	2.6859e-04	7.1525e-04	0.0000e+00	5.9272e-04	9.3198e-05	8.0643e-04	8.9761e-04	7.5165e-04	2.4609e-04	6.3619e-04	0.0000e+00	5.4386e-04	9.2451e-05	5.9037e-04	8.1573e-04	5.8810e-04	protein_coding	ENSG00000173157	3	1866	11	protein_coding	198056	NA	NA	NA	NA	NA	12	43747669	43945724
ADAMTS20	ENST00000549670	false	365	3.3430e+02	1.0918e+00	1.6329e-05	4161	123	1.2316e+02	9.9867e-01	1435	101	1.1348e+02	8.9002e-01	5.5880e-06	1116	27	2.1109e-06	398	3.6952e+01	1.2133e-14	5.3104e-01	4.6896e-01	7.3069e-01	7.5700e-01	1.0500e+00	1.0010e+00	1.1910e+00	5.3800e-01	1.0080e+00		9.2095e-01	-5.9664e-01	1.5170e+00	42417	5	3	49	6.5675e-04	2.0660e-04	125478	131	0	125609	5.2160e-04	3.4173e-02	3.9162e-04	7.1525e-04	0.0000e+00	5.9272e-04	9.3198e-05	8.0643e-04	8.9761e-04	7.8433e-04	3.6916e-04	6.3619e-04	0.0000e+00	5.4386e-04	9.2451e-05	5.9037e-04	8.1573e-04	6.2078e-04	protein_coding	ENSG00000173157	2	1902	11	protein_coding	198056	NA	NA	NA	NA	NA	12	43747669	43945724
ADAMTS20	ENST00000553158	false	833	7.9314e+02	1.0503e+00	3.9748e-05	9841	318	3.2054e+02	9.9206e-01	3874	266	2.7525e+02	9.6640e-01	1.3980e-05	2704	65	4.5657e-06	997	8.3781e+01	9.0571e-36	9.8577e-01	1.4228e-02	7.7584e-01	8.7300e-01	1.0700e+00	9.9100e-01	1.1120e+00	6.3400e-01	9.5400e-01		4.3815e-01	-5.0292e-01	1.9013e+00	39828	5	3	110	1.4581e-03	2.4782e-04	125289	320	0	125609	1.2746e-03	2.0407e-01	7.6960e-04	1.6850e-03	2.9803e-03	1.7471e-03	2.7826e-04	1.3867e-03	1.4128e-03	1.9777e-03	7.3846e-04	1.4754e-03	2.9824e-03	1.6325e-03	2.7738e-04	1.1282e-03	1.3055e-03	1.7981e-03	protein_coding	ENSG00000173157	2	4512	29	protein_coding	198056	NA	NA	NA	NA	NA	12	43747669	43945724
ADAMTS3	ENST00000286657	true	641	6.8104e+02	9.4121e-01	3.6910e-05	7960	161	2.0050e+02	8.0299e-01	2274	228	2.3550e+02	9.6816e-01	1.2818e-05	2231	28	3.4278e-06	742	6.3519e+01	1.0278e-10	1.5575e-06	1.0000e+00	4.4081e-01	8.6800e-01	1.0800e+00	8.8100e-01	1.0050e+00	3.2600e-01	6.0400e-01		3.8413e-01	5.4521e-01	4.1298e+00	23098	2	1	46	2.8986e-04	6.4826e-05	125677	71	0	125748	2.8235e-04	1.0025e-02	1.9442e-04	4.4701e-04	1.9885e-04	4.9277e-04	2.3102e-04	2.9277e-04	3.5371e-04	9.8044e-05	1.8456e-04	4.3372e-04	9.9211e-05	4.8941e-04	2.3099e-04	2.9010e-04	3.2579e-04	9.7993e-05	protein_coding	ENSG00000156140	2	3615	22	protein_coding	287831	1.7895e-06	18	4.5256e+01	3.9773e-01	NA	4	73146686	73434516
ADAMTS4	ENST00000367995	false	166	2.0420e+02	8.1295e-01	1.2136e-05	2095	51	7.4614e+01	6.8351e-01	793	98	9.3141e+01	1.0522e+00	5.5772e-06	796	3	4.5990e-07	95	8.7993e+00	9.3231e-02	3.4220e-02	8.7255e-01	3.4093e-01	8.9300e-01	1.2450e+00	7.1600e-01	9.2500e-01	1.5400e-01	8.8100e-01		-3.9580e-01	9.4985e-01	1.8116e+00	36275	4	2	8	5.8049e-05	1.9178e-05	125716	13	0	125729	5.1700e-05	3.3606e-04	0.0000e+00	0.0000e+00	0.0000e+00	1.3354e-04	2.5891e-04	5.4213e-05	0.0000e+00	0.0000e+00	0.0000e+00	0.0000e+00	0.0000e+00	1.0874e-04	2.3099e-04	5.2752e-05	0.0000e+00	0.0000e+00	protein_coding	ENSG00000158859	2	1017	2	protein_coding	14749	NA	NA	NA	NA	NA	1	161154098	161168846
ADAMTS4	ENST00000367996	true	454	5.2872e+02	8.5868e-01	3.2811e-05	5321	170	2.1924e+02	7.7542e-01	2269	209	2.2008e+02	9.4966e-01	1.3322e-05	1829	15	1.7342e-06	337	3.2540e+01	1.9501e-06	1.1731e-03	9.9882e-01	4.6097e-01	8.4800e-01	1.0650e+00	7.9400e-01	9.2800e-01	3.0700e-01	7.1000e-01		5.8707e-01	1.1548e+00	2.8493e+00	28050	3	2	31	2.8601e-04	6.7873e-05	125678	70	0	125748	2.7837e-04	9.7444e-03	6.1546e-05	2.8960e-05	0.0000e+00	7.3238e-04	6.3080e-04	2.6762e-04	4.9193e-04	2.9414e-04	6.1518e-05	2.8909e-05	0.0000e+00	7.0700e-04	6.0070e-04	2.6372e-04	4.8872e-04	2.9401e-04	protein_coding	ENSG00000158859	2	2511	9	protein_coding	14749	5.4659e-03	8	2.2636e+01	3.5342e-01	NA	1	161154098	161168846
ADAMTS5	ENST00000284987	true	488	5.3815e+02	9.0681e-01	2.9235e-05	5947	173	2.3462e+02	7.3738e-01	2589	258	2.2810e+02	1.1311e+00	1.3019e-05	1926	16	1.6381e-06	418	3.4577e+01	8.0325e-07	8.4890e-04	9.9915e-01	4.6274e-01	1.0210e+00	1.2540e+00	8.4100e-01	9.7700e-01	3.1200e-01	7.0300e-01		-1.5561e+00	7.6822e-01	2.9275e+00	27702	3	2	32	1.6689e-04	1.6161e-05	125707	41	0	125748	1.6304e-04	3.3425e-03	3.0758e-04	1.4598e-04	0.0000e+00	2.7819e-04	1.2642e-04	1.3518e-04	1.6313e-04	2.6149e-04	3.0763e-04	1.4455e-04	0.0000e+00	2.7186e-04	9.2392e-05	1.3185e-04	1.6288e-04	2.6134e-04	protein_coding	ENSG00000154736	2	2790	8	protein_coding	48602	1.1885e-01	6	2.2372e+01	2.6819e-01	NA	21	28290231	28338832
ADAMTS6	ENST00000381055	true	402	6.1803e+02	6.5046e-01	3.2222e-05	7386	86	2.1976e+02	3.9134e-01	2546	205	2.0616e+02	9.9436e-01	1.0200e-05	2028	8	3.4306e-06	764	6.5539e+01	9.9998e-01	2.3407e-18	2.1689e-05	1.2207e-01	8.8700e-01	1.1160e+00	5.9900e-01	7.0600e-01	7.1000e-02	2.2000e-01		6.3669e-02	3.0880e+00	6.5861e+00	4591	0	0	11	4.8168e-05	7.9629e-06	125736	12	0	125748	4.7716e-05	2.8630e-04	6.2996e-05	0.0000e+00	0.0000e+00	0.0000e+00	0.0000e+00	8.8242e-05	0.0000e+00	3.2705e-05	6.1518e-05	0.0000e+00	0.0000e+00	0.0000e+00	0.0000e+00	8.7900e-05	0.0000e+00	3.2663e-05	protein_coding	ENSG00000049192	2	3351	24	protein_coding	333185	9.9880e-01	6	4.5709e+01	1.3127e-01	NA	5	64444563	64777747
ADAMTS6	ENST00000464680	false	337	4.9310e+02	6.8344e-01	2.5169e-05	5989	80	1.7717e+02	4.5153e-01	2083	155	1.6736e+02	9.2614e-01	8.2629e-06	1658	8	2.7655e-06	609	5.1618e+01	9.9606e-01	7.5015e-13	3.9408e-03	1.5498e-01	8.1200e-01	1.0580e+00	6.2400e-01	7.4800e-01	9.0000e-02	2.8000e-01		7.5112e-01	2.4980e+00	5.6258e+00	7387	0	0	11	8.0099e-05	3.5802e-05	125728	20	0	125748	7.9527e-05	7.9530e-04	6.2996e-05	0.0000e+00	0.0000e+00	4.8945e-04	0.0000e+00	7.9638e-05	0.0000e+00	3.2705e-05	6.1518e-05	0.0000e+00	0.0000e+00	4.8941e-04	0.0000e+00	7.9110e-05	0.0000e+00	3.2663e-05	protein_coding	ENSG00000049192	2	2724	19	protein_coding	333185	NA	NA	NA	NA	NA	5	64444563	64777747
ADAMTS6	ENST00000536360	false	157	2.5555e+02	6.1436e-01	1.2875e-05	3131	61	1.2630e+02	4.8299e-01	1511	75	8.8253e+01	8.4983e-01	4.5151e-06	835	1	1.1419e-06	287	2.3224e+01	9.9843e-01	5.6994e-09	1.5676e-03	4.3059e-02	7.0400e-01	1.0300e+00	5.3900e-01	7.0100e-01	1.4000e-02	2.0400e-01		1.1090e+00	2.1907e+00	4.2734e+00	3899	0	0	2	7.9982e-06	4.0155e-06	125675	2	0	125677	7.9569e-06	7.9570e-06	0.0000e+00	0.0000e+00	0.0000e+00	0.0000e+00	0.0000e+00	8.8325e-06	0.0000e+00	3.2705e-05	0.0000e+00	0.0000e+00	0.0000e+00	0.0000e+00	0.0000e+00	8.7943e-06	0.0000e+00	3.2680e-05	protein_coding	ENSG00000049192	3	1404	10	protein_coding	333185	NA	NA	NA	NA	NA	5	64444563	64777747
ADAMTS7	ENST00000388820	true	960	1.0241e+03	9.3744e-01	7.0197e-05	10648	297	3.7193e+02	7.9853e-01	4014	468	4.3886e+02	1.0664e+00	3.2481e-05	3477	35	3.6749e-06	743	7.1855e+01	2.2517e-14	3.8846e-06	1.0000e+00	4.8709e-01	9.8800e-01	1.1510e+00	8.8800e-01	9.8900e-01	3.7100e-01	6.4600e-01		-1.0932e+00	7.1148e-01	4.0289e+00	25023	3	1	68	5.5814e-04	1.0021e-04	125626	121	1	125748	4.8521e-04	2.9605e-02	1.1275e-03	5.4205e-04	7.2807e-04	5.9173e-04	1.5289e-04	4.5919e-04	8.2288e-04	7.4864e-04	9.2316e-04	4.3372e-04	6.9469e-04	5.4380e-04	1.3859e-04	4.1320e-04	8.1466e-04	6.5347e-04	protein_coding	ENSG00000136378	2	5058	24	protein_coding	52229	2.9895e-07	19	4.4881e+01	4.2334e-01	NA	15	79051545	79103773
ADAMTS8	ENST00000257359	true	469	5.0167e+02	9.3487e-01	3.0132e-05	5641	203	2.1029e+02	9.6532e-01	2316	230	2.2411e+02	1.0263e+00	1.4528e-05	1857	21	1.6875e-06	357	3.3271e+01	1.1981e-10	7.4517e-02	9.2548e-01	6.3118e-01	9.2100e-01	1.1450e+00	8.6600e-01	1.0090e+00	4.4700e-01	9.0900e-01		-3.0930e-01	5.1838e-01	1.9713e+00	37634	4	2	55	5.5062e-04	8.0474e-05	124734	126	1	124861	5.0869e-04	3.2310e-02	2.7402e-04	7.1031e-04	1.1259e-04	8.8243e-04	8.3845e-04	4.8814e-04	9.9196e-04	3.9199e-04	2.5687e-04	6.9533e-04	9.9290e-05	7.2329e-04	8.3515e-04	4.4127e-04	9.8896e-04	3.5952e-04	protein_coding	ENSG00000134917	2	2667	9	protein_coding	24069	1.0557e-08	15	2.0057e+01	7.4787e-01	NA	11	130274820	130298888
ADAMTS9	ENST00000295903	false	1023	1.1059e+03	9.2503e-01	6.2885e-05	12508	195	3.5575e+02	5.4814e-01	3981	492	4.1114e+02	1.1967e+00	2.4346e-05	3552	35	6.5010e-06	1305	1.1742e+02	5.6687e-07	9.1797e-17	1.0000e+00	2.9808e-01	1.1110e+00	1.2890e+00	8.7800e-01	9.7400e-01	2.2700e-01	3.9500e-01		-3.1350e+00	8.8595e-01	7.0482e+00	13046	1	0	47	3.3107e-04	3.9887e-05	125668	80	0	125748	3.1815e-04	1.2728e-02	1.8476e-04	5.5162e-04	9.9344e-05	3.3077e-04	1.8490e-04	2.9665e-04	1.6303e-04	5.0542e-04	1.8456e-04	5.2049e-04	9.9211e-05	3.2625e-04	1.8479e-04	2.8131e-04	1.6288e-04	4.9006e-04	protein_coding	ENSG00000163638	2	5721	38	protein_coding	172344	NA	NA	NA	NA	NA	3	64501333	64673676
ADAMTS9	ENST00000459780	false	235	2.6253e+02	8.9514e-01	1.2645e-05	3203	48	8.4816e+01	5.6593e-01	1038	120	1.0229e+02	1.1731e+00	5.0737e-06	915	4	8.6781e-07	270	2.0480e+01	6.1842e-01	6.1009e-05	3.8152e-01	1.9532e-01	1.0110e+00	1.3650e+00	8.0400e-01	9.9700e-01	9.5000e-02	4.4700e-01		-1.3765e+00	6.0376e-01	3.3745e+00	15566	1	1	5	2.0085e-05	4.0675e-06	125735	4	0	125739	1.5906e-05	3.1812e-05	6.1675e-05	0.0000e+00	0.0000e+00	5.5432e-05	0.0000e+00	1.7614e-05	0.0000e+00	3.3371e-05	6.1518e-05	0.0000e+00	0.0000e+00	5.4367e-05	0.0000e+00	8.7911e-06	0.0000e+00	3.2663e-05	protein_coding	ENSG00000163638	2	1464	9	protein_coding	172344	NA	NA	NA	NA	NA	3	64501333	64673676
ADAMTS9	ENST00000481060	false	564	5.9950e+02	9.4079e-01	3.5078e-05	6490	184	2.5145e+02	7.3176e-01	2666	260	2.1946e+02	1.1847e+00	1.3626e-05	1834	27	3.7597e-06	709	6.6305e+01	1.5160e-09	1.6150e-07	1.0000e+00	4.0721e-01	1.0700e+00	1.3130e+00	8.7700e-01	1.0090e+00	2.9900e-01	5.6200e-01		-2.1511e+00	5.1517e-01	4.4730e+00	21084	2	1	35	2.8306e-04	3.9887e-05	125678	70	0	125748	2.7837e-04	9.7444e-03	1.2308e-04	4.6464e-04	9.9344e-05	2.7533e-04	1.8490e-04	2.7024e-04	0.0000e+00	4.0665e-04	1.2304e-04	4.6264e-04	9.9211e-05	2.7186e-04	1.8479e-04	2.6372e-04	0.0000e+00	3.9203e-04	protein_coding	ENSG00000163638	2	2972	20	protein_coding	172344	NA	NA	NA	NA	NA	3	64501333	64673676
ADAMTS9	ENST00000498707	true	1030	1.1199e+03	9.1973e-01	6.3423e-05	12696	240	4.0270e+02	5.9598e-01	4536	495	4.1483e+02	1.1932e+00	2.4507e-05	3598	35	6.5654e-06	1327	1.1894e+02	1.0004e-06	4.0610e-17	1.0000e+00	2.9427e-01	1.1080e+00	1.2850e+00	8.7300e-01	9.6800e-01	2.2400e-01	3.9000e-01		-3.0940e+00	9.5461e-01	7.1321e+00	12846	1	0	47	3.3107e-04	3.9887e-05	125668	80	0	125748	3.1815e-04	1.2728e-02	1.8476e-04	5.5162e-04	9.9344e-05	3.3077e-04	1.8490e-04	2.9665e-04	1.6303e-04	5.0542e-04	1.8456e-04	5.2049e-04	9.9211e-05	3.2625e-04	1.8479e-04	2.8131e-04	1.6288e-04	4.9006e-04	protein_coding	ENSG00000163638	2	5805	39	protein_coding	172344	4.2266e-07	28	8.5491e+01	3.2752e-01	NA	3	64501333	64673676
ADAMTSL1	ENST00000276935	false	440	4.0612e+02	1.0834e+00	2.3301e-05	4431	138	1.6164e+02	8.5377e-01	1731	176	1.5794e+02	1.1143e+00	9.7924e-06	1308	23	2.1785e-06	455	4.1481e+01	1.0265e-10	4.5496e-03	9.9545e-01	5.5447e-01	9.8500e-01	1.2630e+00	1.0010e+00	1.1720e+00	3.9800e-01	7.8600e-01		-1.1296e+00	-5.9735e-01	2.6590e+00	31639	3	2	34	1.6098e-04	1.1958e-05	125708	40	0	125748	1.5906e-04	3.1815e-03	2.4701e-04	1.4541e-04	1.9853e-04	1.1024e-04	9.2584e-05	1.5198e-04	0.0000e+00	2.6344e-04	2.4609e-04	1.4455e-04	1.9843e-04	1.0874e-04	9.2392e-05	1.4944e-04	0.0000e+00	2.6134e-04	protein_coding	ENSG00000178031	1	2049	16	protein_coding	437057	NA	NA	NA	NA	NA	9	18473892	18910948
ADAMTSL1	ENST00000327883	false	337	3.0992e+02	1.0874e+00	1.7544e-05	3407	183	1.8052e+02	1.0137e+00	1980	144	1.1727e+02	1.2280e+00	7.0571e-06	999	21	1.8433e-06	362	3.3662e+01	1.4070e-10	6.1250e-02	9.3875e-01	6.2384e-01	1.0720e+00	1.4100e+00	9.9400e-01	1.1900e+00	4.4100e-01	8.9800e-01		-1.9406e+00	-5.4664e-01	2.0224e+00	37124	4	2	28	1.3242e-04	1.1958e-05	125715	33	0	125748	1.3122e-04	2.1653e-03	2.4701e-04	1.4541e-04	9.9226e-05	1.1024e-04	4.6339e-05	1.2416e-04	0.0000e+00	1.9741e-04	2.4609e-04	1.4455e-04	9.9211e-05	1.0874e-04	4.6195e-05	1.2306e-04	0.0000e+00	1.9600e-04	protein_coding	ENSG00000178031	2	1575	13	protein_coding	437057	NA	NA	NA	NA	NA	9	18473892	18910948
ADAMTSL1	ENST00000380538	false	93	8.4953e+01	1.0947e+00	4.7181e-06	952	11	1.4364e+01	7.6580e-01	185	34	3.3944e+01	1.0016e+00	1.9886e-06	318	2	3.0151e-07	76	7.0461e+00	2.1611e-01	3.4870e-02	7.4902e-01	2.8385e-01	7.6100e-01	1.3340e+00	9.2500e-01	1.3010e+00	1.1500e-01	8.9300e-01		-7.5398e-03	-3.1024e-01	1.7616e+00	36858	4	2	4	1.6394e-05	4.3268e-06	124646	4	0	124650	1.6045e-05	3.2090e-05	6.4918e-05	0.0000e+00	9.9542e-05	0.0000e+00	0.0000e+00	8.8527e-06	0.0000e+00	3.5132e-05	6.4577e-05	0.0000e+00	9.9349e-05	0.0000e+00	0.0000e+00	8.8462e-06	0.0000e+00	3.2678e-05	protein_coding	ENSG00000178031	2	450	4	protein_coding	437057	NA	NA	NA	NA	NA	9	18473892	18910948
ADAMTSL1	ENST00000380545	false	299	2.6495e+02	1.1285e+00	1.5109e-05	2962	79	8.5290e+01	9.2625e-01	937	126	1.0482e+02	1.2020e+00	5.9795e-06	933	5	9.2527e-07	235	2.1630e+01	3.2387e-01	1.2588e-04	6.7600e-01	2.3116e-01	1.0390e+00	1.3940e+00	1.0260e+00	1.2420e+00	1.2000e-01	4.8600e-01		-1.6259e+00	-7.4344e-01	3.3135e+00	17484	2	1	13	1.0919e-04	3.5359e-05	124638	21	0	124659	8.4233e-05	8.8449e-04	6.4918e-05	3.2278e-04	9.9542e-05	2.3816e-04	0.0000e+00	3.5971e-05	1.9670e-04	1.1672e-04	6.4560e-05	2.6069e-04	9.9349e-05	1.6688e-04	0.0000e+00	2.6538e-05	1.6508e-04	9.8038e-05	protein_coding	ENSG00000178031	2	1389	8	protein_coding	437057	NA	NA	NA	NA	NA	9	18473892	18910948
ADAMTSL1	ENST00000380548	true	1138	1.0496e+03	1.0843e+00	6.4595e-05	11297	406	4.0145e+02	1.0113e+00	4321	535	4.3701e+02	1.2242e+00	2.8958e-05	3562	36	4.5578e-06	974	8.9453e+01	3.1241e-12	6.6007e-10	1.0000e+00	4.0245e-01	1.1400e+00	1.3150e+00	1.0320e+00	1.1390e+00	3.0700e-01	5.3100e-01		-3.6849e+00	-9.7016e-01	5.2371e+00	19704	2	1	59	3.1498e-04	3.5359e-05	125675	73	0	125748	2.9031e-04	1.0598e-02	3.9273e-04	4.9724e-04	2.9807e-04	2.2182e-04	9.2584e-05	2.3510e-04	1.9670e-04	5.6371e-04	3.6916e-04	4.3372e-04	2.9766e-04	2.1749e-04	9.2392e-05	2.2856e-04	1.6288e-04	5.2274e-04	protein_coding	ENSG00000178031	2	5286	29	protein_coding	437057	8.8265e-05	18	5.5680e+01	3.2328e-01	NA	9	18473892	18910948
ADAMTSL1	ENST00000380566	false	288	2.5897e+02	1.1121e+00	1.4575e-05	2856	78	8.4063e+01	9.2787e-01	894	119	1.0051e+02	1.1840e+00	6.1397e-06	847	17	1.4901e-06	286	2.6904e+01	7.8753e-09	1.0152e-01	8.9848e-01	6.3188e-01	1.0190e+00	1.3790e+00	1.0090e+00	1.2260e+00	4.3100e-01	9.4800e-01		-1.4498e+00	-6.4095e-01	1.7694e+00	39532	4	2	23	1.0845e-04	1.1958e-05	125721	27	0	125748	1.0736e-04	1.4495e-03	2.4701e-04	1.1642e-04	0.0000e+00	1.1024e-04	4.6339e-05	9.7595e-05	0.0000e+00	1.6475e-04	2.4609e-04	1.1564e-04	0.0000e+00	1.0874e-04	4.6195e-05	9.6691e-05	0.0000e+00	1.6333e-04	protein_coding	ENSG00000178031	2	1317	10	protein_coding	437057	NA	NA	NA	NA	NA	9	18473892	18910948
ADAMTSL1	ENST00000380570	false	148	1.3067e+02	1.1327e+00	7.5057e-06	1401	45	4.6352e+01	9.7082e-01	467	57	5.2515e+01	1.0854e+00	3.0836e-06	442	4	6.6965e-07	122	1.1692e+01	5.6192e-02	1.6610e-02	9.2720e-01	3.4210e-01	8.7600e-01	1.3530e+00	9.9000e-01	1.2980e+00	1.6700e-01	7.8300e-01		-4.8646e-01	-5.3890e-01	2.0846e+00	31521	3	2	7	2.8090e-05	4.0887e-06	125738	7	0	125745	2.7834e-05	9.7422e-05	1.2396e-04	2.9308e-05	0.0000e+00	1.1024e-04	0.0000e+00	1.7632e-05	0.0000e+00	0.0000e+00	1.2304e-04	2.8909e-05	0.0000e+00	1.0874e-04	0.0000e+00	1.7580e-05	0.0000e+00	0.0000e+00	protein_coding	ENSG00000178031	2	657	5	protein_coding	437057	NA	NA	NA	NA	NA	9	18473892	18910948
ADAMTSL1	ENST00000431052	false	131	1.0773e+02	1.2160e+00	5.9807e-06	1195	44	4.2917e+01	1.0252e+00	471	43	4.1177e+01	1.0443e+00	2.2248e-06	365	2	5.6264e-07	88	9.1457e+00	3.8398e-01	9.1496e-03	6.0687e-01	2.1868e-01	8.1700e-01	1.3470e+00	1.0540e+00	1.4060e+00	8.8000e-02	6.8800e-01		-2.2328e-01	-7.9676e-01	2.1895e+00	26972	3	2	5	2.0117e-05	4.0887e-06	125730	5	0	125735	1.9883e-05	4.9709e-05	6.2438e-05	2.9308e-05	0.0000e+00	1.1024e-04	0.0000e+00	8.8068e-06	0.0000e+00	0.0000e+00	6.1518e-05	2.8914e-05	0.0000e+00	1.0874e-04	0.0000e+00	8.7908e-06	0.0000e+00	0.0000e+00	protein_coding	ENSG00000178031	2	555	4	protein_coding	437057	NA	NA	NA	NA	NA	9	18473892	18910948
ADAMTSL2	ENST00000354484	true	185	2.3928e+02	7.7317e-01	1.6650e-05	6245	49	9.3051e+01	5.2659e-01	2292	136	1.1147e+02	1.2201e+00	9.1950e-06	1861	8	1.0230e-06	519	1.9631e+01	1.6001e-03	5.4489e-03	9.9295e-01	4.0751e-01	1.0610e+00	1.4070e+00	6.8500e-01	8.7300e-01	2.3800e-01	7.3500e-01		-1.8265e+00	1.2469e+00	2.4326e+00	29241	3	2	11	6.4043e-05	1.9268e-05	125736	11	0	125747	4.3740e-05	2.4057e-04	0.0000e+00	2.8912e-05	9.9463e-05	5.4401e-05	9.2481e-05	5.9852e-05	0.0000e+00	1.3004e-04	0.0000e+00	2.8909e-05	9.9211e-05	5.4367e-05	9.2392e-05	4.3950e-05	0.0000e+00	3.2663e-05	protein_coding	ENSG00000197859	2	2853	18	protein_coding	43356	7.1059e-02	4	1.2074e+01	3.3129e-01	NA	9	136397286	136440641
ADAMTSL2	ENST00000393060	false	185	2.3928e+02	7.7317e-01	1.6650e-05	6245	49	9.3051e+01	5.2659e-01	2292	136	1.1147e+02	1.2201e+00	9.1950e-06	1861	8	1.0230e-06	519	1.9631e+01	1.6001e-03	5.4489e-03	9.9295e-01	4.0751e-01	1.0610e+00	1.4070e+00	6.8500e-01	8.7300e-01	2.3800e-01	7.3500e-01		-1.8265e+00	1.2469e+00	2.4326e+00	29198	3	2	11	6.4043e-05	1.9268e-05	125736	11	0	125747	4.3740e-05	2.4057e-04	0.0000e+00	2.8912e-05	9.9463e-05	5.4401e-05	9.2481e-05	5.9852e-05	0.0000e+00	1.3004e-04	0.0000e+00	2.8909e-05	9.9211e-05	5.4367e-05	9.2392e-05	4.3950e-05	0.0000e+00	3.2663e-05	protein_coding	ENSG00000197859	2	2853	18	protein_coding	43356	NA	NA	NA	NA	NA	9	136397286	136440641
ADAMTSL2	ENST00000393061	false	239	2.8623e+02	8.3499e-01	1.9210e-05	6922	81	1.2880e+02	6.2889e-01	2530	157	1.3205e+02	1.1889e+00	1.0302e-05	2113	12	1.2572e-06	555	2.3032e+01	7.6997e-06	1.8871e-02	9.8112e-01	5.2102e-01	1.0430e+00	1.3570e+00	7.5000e-01	9.2900e-01	3.3300e-01	8.4400e-01		-1.7065e+00	9.9203e-01	2.1301e+00	34439	4	2	10	6.0065e-05	1.9268e-05	125733	10	0	125743	3.9764e-05	1.9883e-04	0.0000e+00	2.8912e-05	9.9463e-05	5.4401e-05	4.6288e-05	5.9852e-05	0.0000e+00	1.3004e-04	0.0000e+00	2.8909e-05	9.9211e-05	5.4367e-05	4.6195e-05	4.3952e-05	0.0000e+00	3.2663e-05	protein_coding	ENSG00000197859	2	3180	19	protein_coding	43356	NA	NA	NA	NA	NA	9	136397286	136440641
ADAMTSL3	ENST00000286744	true	917	9.5842e+02	9.5678e-01	5.3273e-05	11061	327	3.6340e+02	8.9983e-01	4128	339	3.4595e+02	9.7991e-01	1.9317e-05	3230	47	4.9396e-06	1045	9.2648e+01	1.3662e-19	5.6644e-07	1.0000e+00	5.0730e-01	8.9600e-01	1.0720e+00	9.0500e-01	1.0100e+00	4.0100e-01	6.4700e-01		2.9369e-01	4.7550e-01	4.3946e+00	25108	3	1	72	3.7983e-04	1.5931e-05	125657	91	0	125748	3.6190e-04	1.6469e-02	2.4639e-04	1.4581e-04	0.0000e+00	4.3701e-04	2.7782e-04	3.6574e-04	7.5265e-04	8.5723e-04	2.4609e-04	1.1564e-04	0.0000e+00	4.3502e-04	2.7720e-04	3.6044e-04	4.8872e-04	8.1690e-04	protein_coding	ENSG00000156218	2	5073	29	protein_coding	385757	9.5513e-09	25	6.2130e+01	4.0238e-01	NA	15	84322838	84708594
ADAMTSL3	ENST00000567476	false	914	9.5580e+02	9.5627e-01	5.3136e-05	10997	323	3.6416e+02	8.8698e-01	4200	339	3.4554e+02	9.8107e-01	1.9294e-05	3224	49	4.9203e-06	1039	9.2162e+01	4.2098e-21	3.4296e-06	1.0000e+00	5.3167e-01	8.9700e-01	1.0730e+00	9.0500e-01	1.0100e+00	4.2200e-01	6.7500e-01		2.7657e-01	4.8043e-01	4.1662e+00	26349	3	1	74	3.9997e-04	1.5931e-05	125652	96	0	125748	3.8179e-04	1.8329e-02	2.4639e-04	2.0423e-04	0.0000e+00	6.0096e-04	2.7782e-04	3.6574e-04	7.5265e-04	8.5723e-04	2.4609e-04	1.7347e-04	0.0000e+00	5.9820e-04	2.7720e-04	3.6044e-04	4.8872e-04	8.1690e-04	protein_coding	ENSG00000156218	2	5046	29	protein_coding	385757	NA	NA	NA	NA	NA	15	84322838	84708594
ADAMTSL4	ENST00000271643	true	666	6.7183e+02	9.9132e-01	4.5047e-05	6801	251	2.5598e+02	9.8055e-01	2556	259	2.6599e+02	9.7371e-01	1.6601e-05	2357	47	3.1552e-06	534	5.4820e+01	2.6008e-28	9.9735e-01	2.6530e-03	8.5735e-01	8.7900e-01	1.0790e+00	9.2900e-01	1.0570e+00	6.7800e-01	1.0930e+00		3.3708e-01	7.9961e-02	9.7875e-01	46324	5	3	106	2.1143e-03	1.2074e-03	125228	519	1	125748	2.0698e-03	5.3870e-01	2.3058e-03	9.0610e-04	3.9779e-04	8.3195e-04	2.1259e-03	3.1916e-03	1.8121e-03	7.8749e-04	2.1554e-03	8.9656e-04	3.9690e-04	8.1582e-04	2.0809e-03	3.1252e-03	1.7931e-03	7.8421e-04	protein_coding	ENSG00000143382	3	3222	17	protein_coding	11530	7.0873e-16	29	3.8756e+01	7.4827e-01	NA	1	150521884	150533413
ADAMTSL4	ENST00000369038	false	666	6.7183e+02	9.9132e-01	4.5047e-05	6801	251	2.5598e+02	9.8055e-01	2556	259	2.6599e+02	9.7371e-01	1.6601e-05	2357	47	3.1552e-06	534	5.4820e+01	2.6008e-28	9.9735e-01	2.6530e-03	8.5735e-01	8.7900e-01	1.0790e+00	9.2900e-01	1.0570e+00	6.7800e-01	1.0930e+00		3.3708e-01	7.9961e-02	9.7875e-01	46325	5	3	106	2.1143e-03	1.2074e-03	125228	519	1	125748	2.0698e-03	5.3870e-01	2.3058e-03	9.0610e-04	3.9779e-04	8.3195e-04	2.1259e-03	3.1916e-03	1.8121e-03	7.8749e-04	2.1554e-03	8.9656e-04	3.9690e-04	8.1582e-04	2.0809e-03	3.1252e-03	1.7931e-03	7.8421e-04	protein_coding	ENSG00000143382	2	3222	17	protein_coding	11530	NA	NA	NA	NA	NA	1	150521884	150533413
ADAMTSL4	ENST00000369039	false	677	6.8469e+02	9.8877e-01	4.5772e-05	6939	172	1.8178e+02	9.4618e-01	1808	264	2.7086e+02	9.7466e-01	1.6815e-05	2411	48	3.2058e-06	548	5.6017e+01	6.8887e-29	9.9766e-01	2.3365e-03	8.5688e-01	8.8100e-01	1.0790e+00	9.2800e-01	1.0540e+00	6.7900e-01	1.0900e+00		3.2789e-01	1.0446e-01	9.9260e-01	46147	5	3	107	2.1283e-03	1.2074e-03	125226	521	1	125748	2.0777e-03	5.4285e-01	2.3058e-03	9.8704e-04	3.9779e-04	8.3195e-04	2.1259e-03	3.1916e-03	1.8121e-03	7.8749e-04	2.1554e-03	9.5443e-04	3.9690e-04	8.1582e-04	2.0809e-03	3.1252e-03	1.7931e-03	7.8421e-04	protein_coding	ENSG00000143382	3	3291	18	protein_coding	11530	NA	NA	NA	NA	NA	1	150521884	150533413
