## Supplementary Dataset 11 for "The mutational constraint spectrum quantified from variation in 141,456 humans": 531210_file14 (part 2 of 3)

gene	transcript	canonical	obs_mis	exp_mis	oe_mis	mu_mis	possible_mis	obs_mis_pphen	exp_mis_pphen	oe_mis_pphen	possible_mis_pphen	obs_syn	exp_syn	oe_syn	mu_syn	possible_syn	obs_lof	mu_lof	possible_lof	exp_lof	pLI	pNull	pRec	oe_lof	oe_syn_lower	oe_syn_upper	oe_mis_lower	oe_mis_upper	oe_lof_lower	oe_lof_upper	constraint_flag	syn_z	mis_z	lof_z	oe_lof_upper_rank	oe_lof_upper_bin	oe_lof_upper_bin_6	n_sites	classic_caf	max_af	no_lofs	obs_het_lof	obs_hom_lof	defined	p	exp_hom_lof	classic_caf_afr	classic_caf_amr	classic_caf_asj	classic_caf_eas	classic_caf_fin	classic_caf_nfe	classic_caf_oth	classic_caf_sas	p_afr	p_amr	p_asj	p_eas	p_fin	p_nfe	p_oth	p_sas	transcript_type	gene_id	transcript_level	cds_length	num_coding_exons	gene_type	gene_length	exac_pLI	exac_obs_lof	exac_exp_lof	exac_oe_lof	brain_expression	chromosome	start_position	end_position
ADAMTSL4	ENST00000369041	false	539	5.4980e+02	9.8036e-01	3.6523e-05	5544	135	1.4060e+02	9.6014e-01	1379	202	2.1940e+02	9.2068e-01	1.3795e-05	1944	33	2.3726e-06	402	4.1315e+01	5.5468e-19	9.1691e-01	8.3088e-02	7.9873e-01	8.2000e-01	1.0350e+00	9.1300e-01	1.0530e+00	6.0400e-01	1.0680e+00		9.2357e-01	1.6367e-01	1.1988e+00	45206	5	3	85	1.9797e-03	1.2074e-03	125259	488	1	125748	1.9463e-03	4.7632e-01	2.1805e-03	7.8884e-04	3.9779e-04	6.6234e-04	2.0796e-03	3.0208e-03	1.6376e-03	6.8845e-04	2.0321e-03	7.8083e-04	3.9690e-04	6.5260e-04	2.0346e-03	2.9753e-03	1.6300e-03	6.8615e-04	protein_coding	ENSG00000143382	2	2631	13	protein_coding	11530	NA	NA	NA	NA	NA	1	150521884	150533413
ADAMTSL4-AS1	ENST00000369035	true	21	3.3505e+01	6.2678e-01	1.5544e-06	792	NA	NA	NA	NA	15	1.5250e+01	9.8360e-01	6.8802e-07	289	NA	NA	NA	NA	NA	NA	NA	NA	6.5700e-01	1.5100e+00	4.4400e-01	9.0300e-01	NA	NA	no_exp_lof	5.0345e-02	7.6769e-01	NA	NA	NA	NA	NA	NA	NA	NA	NA	NA	NA	NA	NA	NA	NA	NA	NA	NA	NA	NA	NA	NA	NA	NA	NA	NA	NA	NA	NA	protein_coding	ENSG00000203804	2	387	1	protein_coding	490	NA	NA	NA	NA	NA	1	150533480	150533969
ADAMTSL5	ENST00000330475	true	304	2.8263e+02	1.0756e+00	1.8124e-05	2926	82	9.0642e+01	9.0466e-01	954	120	1.2108e+02	9.9106e-01	7.7240e-06	981	19	1.3046e-06	241	2.4229e+01	3.7025e-11	6.8913e-01	3.1087e-01	7.8418e-01	8.5400e-01	1.1530e+00	9.7900e-01	1.1830e+00	5.4600e-01	1.1510e+00		7.7323e-02	-4.5176e-01	9.8442e-01	48971	6	3	45	6.1271e-04	6.9859e-05	125564	120	0	125684	4.7750e-04	2.8657e-02	6.3317e-04	3.6740e-04	2.1680e-04	1.5592e-03	9.5236e-05	5.5142e-04	8.6560e-04	9.2915e-04	6.1542e-04	2.6031e-04	1.9855e-04	1.3058e-03	9.2392e-05	4.0475e-04	6.5232e-04	7.5157e-04	protein_coding	ENSG00000185761	2	1413	11	protein_coding	8587	3.2227e-10	15	1.5523e+01	9.6634e-01	NA	19	1505017	1513603
ADAMTSL5	ENST00000395467	false	93	7.6766e+01	1.2115e+00	4.8368e-06	801	31	2.8331e+01	1.0942e+00	305	41	3.4001e+01	1.2059e+00	2.2512e-06	298	4	2.1767e-07	50	5.0190e+00	3.0275e-03	3.9090e-01	6.0608e-01	7.9697e-01	9.3800e-01	1.5640e+00	1.0230e+00	1.4390e+00	3.8800e-01	1.6810e+00		-9.4356e-01	-6.5842e-01	4.2150e-01	67704	8	5	11	1.2052e-04	2.8795e-05	125423	21	0	125444	8.3706e-05	8.7895e-04	6.4800e-05	2.7456e-04	1.1494e-04	1.8016e-04	0.0000e+00	8.5512e-05	0.0000e+00	1.6904e-04	6.1578e-05	1.7385e-04	9.9805e-05	1.6323e-04	0.0000e+00	5.2928e-05	0.0000e+00	1.3067e-04	protein_coding	ENSG00000185761	3	393	3	protein_coding	8587	NA	NA	NA	NA	NA	19	1505017	1513603
ADAMTSL5	ENST00000413997	false	307	2.8807e+02	1.0657e+00	1.8407e-05	2988	86	9.4293e+01	9.1205e-01	988	122	1.2328e+02	9.8962e-01	7.8616e-06	1000	22	1.3588e-06	260	2.5503e+01	1.1106e-13	9.1848e-01	8.1519e-02	8.6263e-01	8.5400e-01	1.1500e+00	9.7000e-01	1.1710e+00	6.1500e-01	1.2320e+00		9.0558e-02	-3.9645e-01	6.4284e-01	52286	6	3	48	7.1210e-04	7.0656e-05	125552	132	0	125684	5.2526e-04	3.4677e-02	6.3317e-04	5.4508e-04	2.1680e-04	2.5210e-03	9.5236e-05	5.5142e-04	8.6560e-04	9.2915e-04	6.1542e-04	3.1817e-04	1.9855e-04	1.8503e-03	9.2392e-05	4.0475e-04	6.5232e-04	7.5157e-04	protein_coding	ENSG00000185761	3	1443	12	protein_coding	8587	NA	NA	NA	NA	NA	19	1505017	1513603
ADAMTSL5	ENST00000590090	false	94	8.0602e+01	1.1662e+00	5.0558e-06	838	25	2.5972e+01	9.6258e-01	277	45	3.5000e+01	1.2857e+00	2.2769e-06	299	3	1.4751e-07	35	3.4275e+00	8.3498e-03	4.0898e-01	5.8267e-01	8.7526e-01	1.0120e+00	1.6460e+00	9.8600e-01	1.3840e+00	3.8500e-01	1.8050e+00		-1.3287e+00	-5.3030e-01	2.1400e-01	72084	9	5	7	5.4714e-05	1.4912e-05	125252	11	0	125263	4.3909e-05	2.4150e-04	6.4800e-05	7.6483e-05	1.1494e-04	1.8016e-04	0.0000e+00	3.7654e-05	0.0000e+00	3.9604e-05	6.1593e-05	5.8165e-05	9.9945e-05	1.6361e-04	0.0000e+00	2.6500e-05	0.0000e+00	3.2670e-05	protein_coding	ENSG00000185761	2	406	3	protein_coding	8587	NA	NA	NA	NA	NA	19	1505017	1513603
ADAP1	ENST00000265846	true	188	2.2554e+02	8.3357e-01	1.5157e-05	2419	45	8.4191e+01	5.3450e-01	835	153	9.2691e+01	1.6506e+00	6.9362e-06	687	5	1.4437e-06	244	2.3954e+01	5.3330e-01	2.4944e-05	4.6668e-01	2.0873e-01	1.4460e+00	1.8770e+00	7.3900e-01	9.4100e-01	1.0800e-01	4.3900e-01	syn_outlier	-4.9241e+00	8.8817e-01	3.5887e+00	15259	1	1	9	5.6855e-05	1.6255e-05	125457	13	0	125470	5.1807e-05	3.3675e-04	6.3091e-05	8.6851e-05	0.0000e+00	0.0000e+00	1.0449e-04	6.3068e-05	0.0000e+00	3.2686e-05	6.1692e-05	8.6759e-05	0.0000e+00	0.0000e+00	9.2400e-05	5.2953e-05	0.0000e+00	3.2665e-05	protein_coding	ENSG00000105963	2	1122	11	protein_coding	57504	6.5793e-01	3	1.6251e+01	1.8460e-01	NA	7	937540	995043
ADAP1	ENST00000435943	false	95	1.0060e+02	9.4438e-01	6.9029e-06	1033	22	3.8569e+01	5.7041e-01	385	55	4.1052e+01	1.3398e+00	2.9800e-06	297	1	6.3445e-07	118	1.1364e+01	8.8277e-01	2.4809e-04	1.1698e-01	8.7996e-02	1.0780e+00	1.6750e+00	7.9900e-01	1.1200e+00	3.0000e-02	4.1700e-01		-1.7113e+00	1.9824e-01	2.8489e+00	14097	1	1	2	8.1956e-06	4.1166e-06	123011	2	0	123013	8.1293e-06	8.1293e-06	0.0000e+00	0.0000e+00	0.0000e+00	0.0000e+00	5.6831e-05	8.9593e-06	0.0000e+00	0.0000e+00	0.0000e+00	0.0000e+00	0.0000e+00	0.0000e+00	5.2716e-05	8.9431e-06	0.0000e+00	0.0000e+00	protein_coding	ENSG00000105963	2	488	6	protein_coding	57504	NA	NA	NA	NA	NA	7	937540	995043
ADAP1	ENST00000437486	false	143	1.3419e+02	1.0657e+00	9.0652e-06	1326	44	5.6573e+01	7.7776e-01	484	97	5.2895e+01	1.8338e+00	3.6875e-06	390	5	9.9549e-07	144	1.5502e+01	4.5964e-02	4.7493e-03	9.4929e-01	3.2255e-01	1.5360e+00	1.9740e+00	9.2900e-01	1.2240e+00	1.6800e-01	6.7800e-01	syn_outlier	-4.7671e+00	-2.7037e-01	2.4717e+00	26498	3	2	7	4.0505e-05	8.1379e-06	125079	8	0	125087	3.1978e-05	1.2792e-04	1.4732e-04	0.0000e+00	0.0000e+00	0.0000e+00	1.0449e-04	6.3307e-05	0.0000e+00	0.0000e+00	6.1998e-05	0.0000e+00	0.0000e+00	0.0000e+00	9.2409e-05	4.4345e-05	0.0000e+00	0.0000e+00	protein_coding	ENSG00000105963	2	622	7	protein_coding	57504	NA	NA	NA	NA	NA	7	937540	995043
ADAP1	ENST00000446141	false	194	2.2099e+02	8.7788e-01	1.4610e-05	2323	60	9.6552e+01	6.2143e-01	906	156	9.1462e+01	1.7056e+00	6.7152e-06	673	5	1.3718e-06	218	2.2280e+01	3.7918e-01	8.1552e-05	6.2074e-01	2.2442e-01	1.4950e+00	1.9200e+00	7.8000e-01	9.8900e-01	1.1600e-01	4.7200e-01	syn_outlier	-5.3048e+00	6.4512e-01	3.3923e+00	16841	2	1	9	5.6855e-05	1.6255e-05	125457	13	0	125470	5.1807e-05	3.3675e-04	6.3091e-05	8.6851e-05	0.0000e+00	0.0000e+00	1.0449e-04	6.3068e-05	0.0000e+00	3.2686e-05	6.1692e-05	8.6759e-05	0.0000e+00	0.0000e+00	9.2400e-05	5.2953e-05	0.0000e+00	3.2665e-05	protein_coding	ENSG00000105963	1	1070	10	protein_coding	57504	NA	NA	NA	NA	NA	7	937540	995043
ADAP1	ENST00000449296	false	169	1.9677e+02	8.5886e-01	1.3311e-05	1971	40	7.2367e+01	5.5273e-01	666	141	7.9852e+01	1.7658e+00	6.0234e-06	544	5	1.3232e-06	199	2.1129e+01	2.8426e-01	1.7437e-04	7.1557e-01	2.3664e-01	1.5340e+00	1.9550e+00	7.5700e-01	9.7600e-01	1.2300e-01	4.9800e-01	syn_outlier	-5.3791e+00	7.0357e-01	3.2515e+00	18082	2	1	9	5.6855e-05	1.6255e-05	125457	13	0	125470	5.1807e-05	3.3675e-04	6.3091e-05	8.6851e-05	0.0000e+00	0.0000e+00	1.0449e-04	6.3068e-05	0.0000e+00	3.2686e-05	6.1692e-05	8.6759e-05	0.0000e+00	0.0000e+00	9.2400e-05	5.2953e-05	0.0000e+00	3.2665e-05	protein_coding	ENSG00000105963	3	906	9	protein_coding	57504	NA	NA	NA	NA	NA	7	937540	995043
ADAP1	ENST00000453175	false	133	1.5750e+02	8.4445e-01	9.8835e-06	1630	32	5.6683e+01	5.6454e-01	535	112	6.4043e+01	1.7488e+00	4.7177e-06	430	6	8.2581e-07	158	1.5350e+01	8.6187e-03	1.1485e-02	9.7990e-01	3.9087e-01	1.4930e+00	1.9540e+00	7.3300e-01	9.7500e-01	2.1300e-01	7.7100e-01	syn_outlier	-4.7107e+00	6.9372e-01	2.2115e+00	30924	3	2	7	4.8659e-05	1.6255e-05	125442	11	0	125453	4.3842e-05	2.4114e-04	6.3091e-05	8.6851e-05	0.0000e+00	0.0000e+00	4.7660e-05	5.4109e-05	0.0000e+00	3.2686e-05	6.1692e-05	8.6759e-05	0.0000e+00	0.0000e+00	4.6199e-05	4.4141e-05	0.0000e+00	3.2665e-05	protein_coding	ENSG00000105963	2	735	8	protein_coding	57504	NA	NA	NA	NA	NA	7	937540	995043
ADAP1	ENST00000453823	false	117	1.1634e+02	1.0056e+00	7.8311e-06	1207	43	5.5141e+01	7.7982e-01	516	76	4.7375e+01	1.6042e+00	3.4352e-06	340	1	8.8678e-07	125	1.3141e+01	9.3613e-01	5.2128e-05	6.3822e-02	7.6097e-02	1.3300e+00	1.8980e+00	8.6500e-01	1.1730e+00	2.6000e-02	3.6100e-01		-3.2691e+00	-2.1655e-02	3.1036e+00	11379	1	0	3	1.2204e-05	4.1166e-06	124994	3	0	124997	1.2000e-05	1.8001e-05	0.0000e+00	0.0000e+00	0.0000e+00	0.0000e+00	5.6831e-05	1.7871e-05	0.0000e+00	0.0000e+00	0.0000e+00	0.0000e+00	0.0000e+00	0.0000e+00	4.6212e-05	1.7761e-05	0.0000e+00	0.0000e+00	protein_coding	ENSG00000105963	2	560	6	protein_coding	57504	NA	NA	NA	NA	NA	7	937540	995043
ADAP1	ENST00000454383	false	122	1.1704e+02	1.0424e+00	7.8292e-06	1234	40	5.1180e+01	7.8155e-01	466	80	4.7068e+01	1.6997e+00	3.3450e-06	347	2	9.6189e-07	141	1.4714e+01	8.3538e-01	1.2467e-04	1.6450e-01	1.3592e-01	1.4110e+00	1.9440e+00	8.9900e-01	1.2120e+00	5.5000e-02	4.2800e-01		-3.7732e+00	-1.6308e-01	3.0715e+00	14668	1	1	4	2.0342e-05	8.1379e-06	125073	5	0	125078	1.9988e-05	4.9970e-05	0.0000e+00	0.0000e+00	0.0000e+00	0.0000e+00	1.0449e-04	2.6913e-05	0.0000e+00	0.0000e+00	0.0000e+00	0.0000e+00	0.0000e+00	0.0000e+00	9.2409e-05	2.6609e-05	0.0000e+00	0.0000e+00	protein_coding	ENSG00000105963	2	576	7	protein_coding	57504	NA	NA	NA	NA	NA	7	937540	995043
ADAP1	ENST00000539900	false	205	2.4530e+02	8.3573e-01	1.6318e-05	2516	56	9.4225e+01	5.9432e-01	897	156	1.0014e+02	1.5579e+00	7.4202e-06	694	6	1.5116e-06	255	2.5543e+01	2.8465e-01	3.5184e-05	7.1532e-01	2.3490e-01	1.3670e+00	1.7780e+00	7.4500e-01	9.3800e-01	1.2800e-01	4.6400e-01	syn_outlier	-4.3882e+00	9.1428e-01	3.5832e+00	16410	2	1	9	5.6855e-05	1.6255e-05	125457	13	0	125470	5.1807e-05	3.3675e-04	6.3091e-05	8.6851e-05	0.0000e+00	0.0000e+00	1.0449e-04	6.3068e-05	0.0000e+00	3.2686e-05	6.1692e-05	8.6759e-05	0.0000e+00	0.0000e+00	9.2400e-05	5.2953e-05	0.0000e+00	3.2665e-05	protein_coding	ENSG00000105963	3	1155	11	protein_coding	57504	NA	NA	NA	NA	NA	7	937540	995043
ADAP2	ENST00000330889	true	172	2.0430e+02	8.4189e-01	1.1646e-05	2496	66	8.8782e+01	7.4339e-01	1131	66	7.5176e+01	8.7794e-01	3.9683e-06	715	18	1.3736e-06	263	2.4750e+01	4.2394e-10	4.3690e-01	5.6310e-01	7.2727e-01	7.1900e-01	1.0780e+00	7.4300e-01	9.5500e-01	5.0200e-01	1.0780e+00		8.3190e-01	8.0306e-01	1.2573e+00	45620	5	3	28	7.3389e-04	3.0344e-04	125567	179	2	125748	7.1995e-04	6.5179e-02	4.3114e-04	2.3178e-04	0.0000e+00	1.6314e-04	9.7274e-04	1.2183e-03	1.6287e-04	1.9605e-04	4.3070e-04	2.3129e-04	0.0000e+00	1.6311e-04	9.2430e-04	1.1961e-03	1.6288e-04	1.9600e-04	protein_coding	ENSG00000184060	2	1143	11	protein_coding	52979	3.9827e-05	10	1.8403e+01	5.4340e-01	NA	17	29233362	29286340
ADAP2	ENST00000580525	false	175	2.0666e+02	8.4681e-01	1.1767e-05	2532	64	8.2487e+01	7.7588e-01	1056	66	7.6326e+01	8.6471e-01	4.0178e-06	728	19	1.3808e-06	265	2.4922e+01	6.1028e-11	6.0450e-01	3.9550e-01	7.6239e-01	7.0800e-01	1.0610e+00	7.4800e-01	9.6000e-01	5.3100e-01	1.1190e+00		9.2914e-01	7.8259e-01	1.0992e+00	47575	6	3	30	7.4583e-04	3.0344e-04	125564	182	2	125748	7.3189e-04	6.7359e-02	4.3114e-04	2.6072e-04	0.0000e+00	1.6314e-04	9.7274e-04	1.2359e-03	1.6287e-04	1.9605e-04	4.3070e-04	2.6021e-04	0.0000e+00	1.6311e-04	9.2430e-04	1.2137e-03	1.6288e-04	1.9600e-04	protein_coding	ENSG00000184060	1	1161	11	protein_coding	52979	NA	NA	NA	NA	NA	17	29233362	29286340
ADAP2	ENST00000581285	false	147	1.7204e+02	8.5447e-01	9.4389e-06	2182	55	6.7194e+01	8.1853e-01	899	60	6.4912e+01	9.2433e-01	3.4408e-06	621	17	1.1959e-06	219	2.0632e+01	1.9623e-10	7.6629e-01	2.3371e-01	8.2395e-01	7.5000e-01	1.1460e+00	7.4600e-01	9.8000e-01	5.6300e-01	1.2360e+00		4.7927e-01	6.7831e-01	7.4102e-01	52434	6	3	24	4.1850e-04	1.5550e-04	125645	102	1	125748	4.0963e-04	2.1100e-02	3.0767e-04	1.7386e-04	0.0000e+00	1.0877e-04	7.8762e-04	6.0771e-04	1.6287e-04	1.6336e-04	3.0763e-04	1.7347e-04	0.0000e+00	1.0874e-04	7.3937e-04	5.9788e-04	1.6288e-04	1.6333e-04	protein_coding	ENSG00000184060	2	1000	9	protein_coding	52979	NA	NA	NA	NA	NA	17	29233362	29286340
ADAP2	ENST00000581548	false	54	6.1950e+01	8.7167e-01	3.1805e-06	739	24	2.9628e+01	8.1003e-01	336	14	2.3618e+01	5.9276e-01	1.1025e-06	218	9	4.7915e-07	74	7.3456e+00	3.2297e-07	8.9680e-01	1.0320e-01	1.2252e+00	3.9000e-01	9.2700e-01	6.9900e-01	1.0930e+00	7.2600e-01	1.8590e+00		1.5558e+00	3.5893e-01	-5.6564e-01	74230	9	5	11	1.2368e-04	4.3810e-05	125716	29	1	125746	1.1930e-04	1.7895e-03	6.1516e-05	8.6997e-05	0.0000e+00	5.4389e-05	6.4732e-04	8.8362e-05	0.0000e+00	6.5372e-05	6.1518e-05	8.6729e-05	0.0000e+00	5.4367e-05	6.0070e-04	8.7902e-05	0.0000e+00	6.5327e-05	protein_coding	ENSG00000184060	2	340	4	protein_coding	52979	NA	NA	NA	NA	NA	17	29233362	29286340
ADAP2	ENST00000584828	false	71	8.6657e+01	8.1933e-01	5.2022e-06	945	27	4.0724e+01	6.6300e-01	427	23	3.0137e+01	7.6318e-01	1.6177e-06	265	8	5.2144e-07	107	1.0242e+01	2.6011e-05	4.5925e-01	5.4072e-01	7.8108e-01	5.4800e-01	1.0810e+00	6.7600e-01	9.9800e-01	4.5700e-01	1.4040e+00		1.0220e+00	5.9767e-01	6.4924e-01	58822	7	4	14	1.3141e-04	5.9648e-05	125716	32	0	125748	1.2725e-04	2.0361e-03	6.1516e-05	2.9093e-05	0.0000e+00	5.4366e-05	4.6211e-05	2.2042e-04	1.6287e-04	9.7988e-05	6.1518e-05	2.8909e-05	0.0000e+00	5.4367e-05	4.6195e-05	2.1097e-04	1.6288e-04	9.7993e-05	protein_coding	ENSG00000184060	1	434	6	protein_coding	52979	NA	NA	NA	NA	NA	17	29233362	29286340
ADAP2	ENST00000584989	false	47	5.9151e+01	7.9457e-01	3.5834e-06	642	15	2.8443e+01	5.2736e-01	291	19	2.1724e+01	8.7462e-01	1.2555e-06	182	4	2.4933e-07	65	5.8533e+00	4.8097e-03	2.9042e-01	7.0477e-01	6.8338e-01	6.0900e-01	1.2830e+00	6.2800e-01	1.0130e+00	3.3500e-01	1.5180e+00		4.5936e-01	5.6145e-01	7.0984e-01	62555	7	4	9	9.9567e-05	5.9648e-05	125722	24	0	125746	9.5435e-05	1.1453e-03	0.0000e+00	2.9093e-05	0.0000e+00	5.4366e-05	4.6211e-05	1.8519e-04	1.6287e-04	0.0000e+00	0.0000e+00	2.8909e-05	0.0000e+00	5.4367e-05	4.6195e-05	1.7581e-04	1.6288e-04	0.0000e+00	protein_coding	ENSG00000184060	2	296	4	protein_coding	52979	NA	NA	NA	NA	NA	17	29233362	29286340
ADAR	ENST00000292205	false	541	6.9295e+02	7.8072e-01	4.1361e-05	8326	126	2.5384e+02	4.9638e-01	3034	306	2.6833e+02	1.1404e+00	1.6859e-05	2507	15	2.8608e-06	635	5.1824e+01	2.6406e-03	3.7262e-08	9.9736e-01	2.8944e-01	1.0380e+00	1.2540e+00	7.2700e-01	8.3800e-01	1.9300e-01	4.4600e-01		-1.8075e+00	2.0512e+00	4.7401e+00	15540	1	1	24	1.2415e-04	1.6266e-05	125717	31	0	125748	1.2327e-04	1.9108e-03	1.8481e-04	1.1566e-04	9.9226e-05	1.6563e-04	0.0000e+00	1.2436e-04	1.6335e-04	1.6419e-04	1.8456e-04	1.1564e-04	9.9211e-05	1.6311e-04	0.0000e+00	1.2306e-04	1.6288e-04	1.6333e-04	protein_coding	ENSG00000160710	3	3807	15	protein_coding	45938	NA	NA	NA	NA	NA	1	154554538	154600475
ADAR	ENST00000368471	false	348	5.1144e+02	6.8043e-01	3.1745e-05	6147	112	2.3549e+02	4.7559e-01	2812	211	1.9382e+02	1.0887e+00	1.2461e-05	1803	10	2.2033e-06	485	3.8671e+01	6.8625e-02	8.6501e-07	9.3137e-01	2.5859e-01	9.7200e-01	1.2200e+00	6.2200e-01	7.4400e-01	1.5900e-01	4.3900e-01		-9.7026e-01	2.5682e+00	4.2724e+00	15260	1	1	18	7.9624e-05	7.9543e-06	125728	20	0	125748	7.9527e-05	7.9530e-04	1.8481e-04	8.6749e-05	9.9226e-05	5.4366e-05	0.0000e+00	7.0376e-05	1.6335e-04	9.7994e-05	1.8456e-04	8.6729e-05	9.9211e-05	5.4367e-05	0.0000e+00	7.0320e-05	1.6288e-04	9.7993e-05	protein_coding	ENSG00000160710	2	2793	14	protein_coding	45938	NA	NA	NA	NA	NA	1	154554538	154600475
ADAR	ENST00000368474	true	502	6.6709e+02	7.5252e-01	4.0199e-05	8058	122	2.4743e+02	4.9307e-01	2967	291	2.5786e+02	1.1285e+00	1.6380e-05	2418	13	2.7432e-06	615	4.9214e+01	2.6282e-02	3.1682e-08	9.7372e-01	2.6415e-01	1.0250e+00	1.2440e+00	6.9900e-01	8.1000e-01	1.7100e-01	4.2000e-01		-1.6221e+00	2.2714e+00	4.7835e+00	14269	1	1	23	1.1982e-04	1.6266e-05	125718	30	0	125748	1.1929e-04	1.7895e-03	1.8481e-04	1.1566e-04	9.9226e-05	1.0873e-04	0.0000e+00	1.2436e-04	1.6335e-04	1.6419e-04	1.8456e-04	1.1564e-04	9.9211e-05	1.0874e-04	0.0000e+00	1.2306e-04	1.6288e-04	1.6333e-04	protein_coding	ENSG00000160710	2	3678	15	protein_coding	45938	9.0760e-01	6	3.3837e+01	1.7732e-01	NA	1	154554538	154600475
ADAR	ENST00000529168	false	488	6.5048e+02	7.5022e-01	3.9494e-05	7870	197	3.4478e+02	5.7138e-01	4097	281	2.5200e+02	1.1151e+00	1.6120e-05	2352	12	2.6751e-06	595	4.7568e+01	7.0518e-02	3.3890e-08	9.2948e-01	2.5227e-01	1.0110e+00	1.2310e+00	6.9600e-01	8.0900e-01	1.6100e-01	4.0900e-01		-1.4360e+00	2.2638e+00	4.7788e+00	13698	1	1	21	9.5604e-05	8.0178e-06	125724	24	0	125748	9.5434e-05	1.1453e-03	1.8481e-04	1.1566e-04	9.9226e-05	5.4366e-05	0.0000e+00	7.9183e-05	1.6335e-04	1.6419e-04	1.8456e-04	1.1564e-04	9.9211e-05	5.4367e-05	0.0000e+00	7.9110e-05	1.6288e-04	1.6333e-04	protein_coding	ENSG00000160710	1	3585	14	protein_coding	45938	NA	NA	NA	NA	NA	1	154554538	154600475
ADARB1	ENST00000348831	false	237	4.4227e+02	5.3587e-01	2.7568e-05	4591	62	1.5442e+02	4.0149e-01	1660	180	1.8761e+02	9.5943e-01	1.2797e-05	1446	3	1.0007e-06	284	2.1861e+01	9.3393e-01	2.3293e-06	6.6063e-02	1.3723e-01	8.4900e-01	1.0860e+00	4.8100e-01	5.9700e-01	6.2000e-02	3.5500e-01		4.3679e-01	3.4686e+00	3.7381e+00	11131	1	0	2	7.9817e-06	4.0050e-06	125745	2	0	125747	7.9525e-06	7.9525e-06	6.2197e-05	0.0000e+00	0.0000e+00	0.0000e+00	0.0000e+00	8.7912e-06	0.0000e+00	0.0000e+00	6.1518e-05	0.0000e+00	0.0000e+00	0.0000e+00	0.0000e+00	8.7897e-06	0.0000e+00	0.0000e+00	protein_coding	ENSG00000197381	2	2103	9	protein_coding	152711	NA	NA	NA	NA	NA	21	46493768	46646478
ADARB1	ENST00000360697	false	242	4.5261e+02	5.3467e-01	2.8078e-05	4827	127	2.2987e+02	5.5250e-01	2366	181	1.9162e+02	9.4460e-01	1.2967e-05	1535	4	1.0478e-06	310	2.2953e+01	8.0347e-01	8.3246e-06	1.9652e-01	1.7427e-01	8.3600e-01	1.0690e+00	4.8100e-01	5.9500e-01	8.5000e-02	3.9900e-01		6.0286e-01	3.5179e+00	3.6659e+00	13280	1	1	2	7.9817e-06	4.0050e-06	125745	2	0	125747	7.9525e-06	7.9525e-06	6.2197e-05	0.0000e+00	0.0000e+00	0.0000e+00	0.0000e+00	8.7912e-06	0.0000e+00	0.0000e+00	6.1518e-05	0.0000e+00	0.0000e+00	0.0000e+00	0.0000e+00	8.7897e-06	0.0000e+00	0.0000e+00	protein_coding	ENSG00000197381	2	2223	10	protein_coding	152711	NA	NA	NA	NA	NA	21	46493768	46646478
ADARB1	ENST00000389863	false	231	4.3587e+02	5.2997e-01	2.6844e-05	4656	44	1.2753e+02	3.4501e-01	1347	171	1.8231e+02	9.3794e-01	1.2254e-05	1471	4	1.0410e-06	307	2.2781e+01	7.9310e-01	9.6129e-06	2.0689e-01	1.7558e-01	8.2700e-01	1.0650e+00	4.7500e-01	5.9100e-01	8.5000e-02	4.0200e-01		6.5865e-01	3.4871e+00	3.6463e+00	13398	1	1	2	7.9817e-06	4.0050e-06	125745	2	0	125747	7.9525e-06	7.9525e-06	6.2197e-05	0.0000e+00	0.0000e+00	0.0000e+00	0.0000e+00	8.7912e-06	0.0000e+00	0.0000e+00	6.1518e-05	0.0000e+00	0.0000e+00	0.0000e+00	0.0000e+00	8.7897e-06	0.0000e+00	0.0000e+00	protein_coding	ENSG00000197381	2	2142	11	protein_coding	152711	NA	NA	NA	NA	NA	21	46493768	46646478
ADARB1	ENST00000437626	false	0	6.1619e+00	0.0000e+00	2.5939e-07	85	NA	NA	NA	NA	1	1.3014e+00	7.6840e-01	5.6679e-08	10	0	4.9306e-08	15	1.1746e+00	4.1323e-01	1.1111e-01	4.7566e-01	0.0000e+00	2.2900e-01	1.8610e+00	0.0000e+00	4.8600e-01	0.0000e+00	1.6690e+00		2.0769e-01	8.8211e-01	1.0043e+00	67313	8	5	0	0.0000e+00	0.0000e+00	0	0	0	0	0.0000e+00	0.0000e+00	0.0000e+00	0.0000e+00	0.0000e+00	0.0000e+00	0.0000e+00	0.0000e+00	0.0000e+00	0.0000e+00	0.0000e+00	0.0000e+00	0.0000e+00	0.0000e+00	0.0000e+00	0.0000e+00	0.0000e+00	0.0000e+00	protein_coding	ENSG00000197381	3	36	2	protein_coding	152711	NA	NA	NA	NA	NA	21	46493768	46646478
ADARB1	ENST00000449478	false	57	8.3555e+01	6.8219e-01	4.7190e-06	924	37	5.0969e+01	7.2593e-01	570	36	3.5384e+01	1.0174e+00	2.0715e-06	293	0	1.2517e-07	42	2.9822e+00	6.1077e-01	3.1641e-02	3.5759e-01	0.0000e+00	7.7900e-01	1.3440e+00	5.5000e-01	8.5100e-01	0.0000e+00	9.8800e-01		-8.1408e-02	1.0323e+00	1.6003e+00	41383	5	3	0	0.0000e+00	0.0000e+00	0	0	0	0	0.0000e+00	0.0000e+00	0.0000e+00	0.0000e+00	0.0000e+00	0.0000e+00	0.0000e+00	0.0000e+00	0.0000e+00	0.0000e+00	0.0000e+00	0.0000e+00	0.0000e+00	0.0000e+00	0.0000e+00	0.0000e+00	0.0000e+00	0.0000e+00	protein_coding	ENSG00000197381	2	425	2	protein_coding	152711	NA	NA	NA	NA	NA	21	46493768	46646478
ADARB1	ENST00000539173	true	242	4.5261e+02	5.3467e-01	2.8078e-05	4827	127	2.2987e+02	5.5250e-01	2366	181	1.9162e+02	9.4460e-01	1.2967e-05	1535	4	1.0478e-06	310	2.2953e+01	8.0347e-01	8.3246e-06	1.9652e-01	1.7427e-01	8.3600e-01	1.0690e+00	4.8100e-01	5.9500e-01	8.5000e-02	3.9900e-01		6.0286e-01	3.5179e+00	3.6659e+00	13281	1	1	2	7.9817e-06	4.0050e-06	125745	2	0	125747	7.9525e-06	7.9525e-06	6.2197e-05	0.0000e+00	0.0000e+00	0.0000e+00	0.0000e+00	8.7912e-06	0.0000e+00	0.0000e+00	6.1518e-05	0.0000e+00	0.0000e+00	0.0000e+00	0.0000e+00	8.7897e-06	0.0000e+00	0.0000e+00	protein_coding	ENSG00000197381	3	2223	10	protein_coding	152711	8.4394e-01	2	1.4606e+01	1.3693e-01	NA	21	46493768	46646478
ADARB2	ENST00000381305	false	86	9.4458e+01	9.1046e-01	6.4343e-06	894	35	3.7139e+01	9.4240e-01	399	44	4.3145e+01	1.0198e+00	3.0468e-06	299	1	2.0290e-07	55	4.7726e+00	3.7410e-01	4.2622e-02	5.8328e-01	2.0953e-01	8.0000e-01	1.3110e+00	7.6400e-01	1.0890e+00	7.3000e-02	9.9000e-01		-1.0234e-01	3.0924e-01	1.6002e+00	41504	5	3	1	4.0439e-06	4.0439e-06	123642	1	0	123643	4.0439e-06	2.0220e-06	0.0000e+00	0.0000e+00	0.0000e+00	0.0000e+00	0.0000e+00	9.0209e-06	0.0000e+00	0.0000e+00	0.0000e+00	0.0000e+00	0.0000e+00	0.0000e+00	0.0000e+00	9.0209e-06	0.0000e+00	0.0000e+00	protein_coding	ENSG00000185736	2	423	3	protein_coding	551598	NA	NA	NA	NA	NA	10	1228073	1779670
ADARB2	ENST00000381310	false	134	1.5621e+02	8.5784e-01	1.0233e-05	1556	54	6.4189e+01	8.4126e-01	670	74	7.4098e+01	9.9868e-01	5.2489e-06	552	2	2.6626e-07	73	6.2588e+00	1.6714e-01	5.5250e-02	7.7761e-01	3.1955e-01	8.2700e-01	1.2120e+00	7.4500e-01	9.9000e-01	1.3000e-01	1.0050e+00		8.9201e-03	6.3140e-01	1.5775e+00	42317	5	3	6	5.1283e-05	1.3320e-05	124688	8	0	124696	3.2079e-05	1.2832e-04	0.0000e+00	4.0740e-05	0.0000e+00	9.6154e-05	0.0000e+00	7.9301e-05	2.3137e-04	0.0000e+00	0.0000e+00	2.8964e-05	0.0000e+00	5.4539e-05	0.0000e+00	4.4561e-05	1.6406e-04	0.0000e+00	protein_coding	ENSG00000185736	2	744	3	protein_coding	551598	NA	NA	NA	NA	NA	10	1228073	1779670
ADARB2	ENST00000381312	true	353	4.5725e+02	7.7200e-01	3.3656e-05	4641	138	1.9568e+02	7.0522e-01	2090	223	2.2453e+02	9.9321e-01	1.8979e-05	1599	4	1.1912e-06	279	2.3955e+01	8.5603e-01	3.5620e-06	1.4397e-01	1.6698e-01	8.9000e-01	1.1100e+00	7.0700e-01	8.4300e-01	8.1000e-02	3.8200e-01		8.0029e-02	1.7325e+00	3.7781e+00	12439	1	0	7	3.7021e-05	1.3021e-05	125737	8	0	125745	3.1811e-05	1.2725e-04	6.2422e-05	2.8947e-05	0.0000e+00	0.0000e+00	0.0000e+00	6.0865e-05	0.0000e+00	3.2690e-05	6.1518e-05	2.8914e-05	0.0000e+00	0.0000e+00	0.0000e+00	4.3949e-05	0.0000e+00	3.2663e-05	protein_coding	ENSG00000185736	2	2217	10	protein_coding	551598	7.3817e-01	3	1.7273e+01	1.7369e-01	NA	10	1228073	1779670
ADAT1	ENST00000307921	true	343	2.7461e+02	1.2490e+00	1.4213e-05	3278	144	1.2290e+02	1.1717e+00	1450	122	1.0371e+02	1.1763e+00	5.9508e-06	972	22	1.4658e-06	293	2.6470e+01	2.5388e-13	8.7020e-01	1.2980e-01	8.3113e-01	1.0150e+00	1.3670e+00	1.1430e+00	1.3660e+00	5.9300e-01	1.1870e+00		-1.4117e+00	-1.4665e+00	8.0512e-01	50503	6	3	43	4.5040e-04	5.1722e-05	125644	103	0	125747	4.0964e-04	2.1101e-02	6.1533e-04	8.6767e-04	0.0000e+00	5.9804e-04	9.2451e-05	4.2344e-04	3.2675e-04	3.2683e-04	6.1535e-04	5.7834e-04	0.0000e+00	5.9820e-04	9.2392e-05	4.2200e-04	3.2579e-04	3.2668e-04	protein_coding	ENSG00000065457	2	1506	9	protein_coding	26320	6.8034e-11	17	1.9175e+01	8.8659e-01	NA	16	75630879	75657198
ADAT1	ENST00000562374	false	6	6.2170e+00	9.6509e-01	4.2881e-07	59	3	3.0807e+00	9.7379e-01	39	5	3.5669e+00	1.4018e+00	3.2290e-07	18	NA	NA	NA	NA	NA	NA	NA	NA	6.7200e-01	1.9210e+00	5.2300e-01	1.7480e+00	NA	NA	no_exp_lof	-5.9650e-01	3.0928e-02	NA	NA	NA	NA	NA	NA	NA	NA	NA	NA	NA	NA	NA	NA	NA	NA	NA	NA	NA	NA	NA	NA	NA	NA	NA	NA	NA	NA	NA	protein_coding	ENSG00000065457	2	31	1	protein_coding	26320	NA	NA	NA	NA	NA	16	75630879	75657198
ADAT1	ENST00000564657	false	75	6.1018e+01	1.2291e+00	3.0730e-06	715	33	3.1906e+01	1.0343e+00	403	28	2.3721e+01	1.1804e+00	1.3630e-06	198	2	2.6003e-07	75	6.1508e+00	1.6105e-01	5.8745e-02	7.8020e-01	3.2516e-01	8.7300e-01	1.6140e+00	1.0190e+00	1.4890e+00	1.3200e-01	1.0220e+00		-6.9067e-01	-6.3607e-01	1.5509e+00	43076	5	3	6	2.7850e-05	7.9527e-06	125740	7	0	125747	2.7834e-05	9.7421e-05	6.1516e-05	5.7817e-05	0.0000e+00	5.4389e-05	0.0000e+00	1.7583e-05	0.0000e+00	3.2748e-05	6.1518e-05	5.7819e-05	0.0000e+00	5.4367e-05	0.0000e+00	1.7580e-05	0.0000e+00	3.2663e-05	protein_coding	ENSG00000065457	2	329	4	protein_coding	26320	NA	NA	NA	NA	NA	16	75630879	75657198
ADAT1	ENST00000566450	false	70	5.8845e+01	1.1896e+00	2.8952e-06	776	19	1.9265e+01	9.8622e-01	255	30	2.1264e+01	1.4108e+00	1.1431e-06	225	5	3.4152e-07	70	6.4786e+00	1.0120e-03	3.8841e-01	6.1057e-01	7.7177e-01	1.0520e+00	1.8470e+00	9.8000e-01	1.4510e+00	4.0100e-01	1.5720e+00		-1.4893e+00	-5.1674e-01	5.3831e-01	64252	8	4	7	9.5529e-05	3.5845e-05	125715	24	0	125739	9.5440e-05	1.1453e-03	0.0000e+00	2.8940e-05	0.0000e+00	3.8056e-04	0.0000e+00	1.1441e-04	0.0000e+00	9.8076e-05	0.0000e+00	2.8909e-05	0.0000e+00	3.8063e-04	0.0000e+00	1.1429e-04	0.0000e+00	9.7993e-05	protein_coding	ENSG00000065457	2	360	4	protein_coding	26320	NA	NA	NA	NA	NA	16	75630879	75657198
ADAT1	ENST00000567281	false	104	8.8888e+01	1.1700e+00	4.4047e-06	1058	46	4.2838e+01	1.0738e+00	533	39	3.3206e+01	1.1745e+00	1.8364e-06	292	5	5.0669e-07	106	9.6067e+00	4.7510e-03	1.0551e-01	8.8974e-01	5.2047e-01	9.0800e-01	1.5340e+00	9.9700e-01	1.3770e+00	2.7100e-01	1.0940e+00		-7.9036e-01	-5.6959e-01	1.3773e+00	46365	5	3	15	1.4391e-04	5.1709e-05	125711	36	0	125747	1.4315e-04	2.5770e-03	1.2305e-04	5.7817e-05	0.0000e+00	5.4389e-05	9.2451e-05	2.4746e-04	0.0000e+00	3.2748e-05	1.2304e-04	5.7819e-05	0.0000e+00	5.4367e-05	9.2392e-05	2.4615e-04	0.0000e+00	3.2663e-05	protein_coding	ENSG00000065457	2	482	5	protein_coding	26320	NA	NA	NA	NA	NA	16	75630879	75657198
ADAT1	ENST00000568510	false	10	8.5444e+00	1.1704e+00	3.5885e-07	122	NA	NA	NA	NA	2	3.1038e+00	6.4438e-01	1.3393e-07	30	0	4.1830e-08	12	9.8345e-01	3.9117e-01	1.2518e-01	4.8364e-01	0.0000e+00	2.5700e-01	1.7110e+00	7.1500e-01	1.8180e+00	0.0000e+00	1.7270e+00		4.9249e-01	-1.7695e-01	9.1896e-01	69406	8	5	0	0.0000e+00	0.0000e+00	0	0	0	0	0.0000e+00	0.0000e+00	0.0000e+00	0.0000e+00	0.0000e+00	0.0000e+00	0.0000e+00	0.0000e+00	0.0000e+00	0.0000e+00	0.0000e+00	0.0000e+00	0.0000e+00	0.0000e+00	0.0000e+00	0.0000e+00	0.0000e+00	0.0000e+00	protein_coding	ENSG00000065457	2	54	2	protein_coding	26320	NA	NA	NA	NA	NA	16	75630879	75657198
ADAT2	ENST00000237283	true	87	1.1338e+02	7.6736e-01	5.9793e-06	1251	24	4.1368e+01	5.8016e-01	472	38	4.0384e+01	9.4097e-01	2.1296e-06	359	11	6.5026e-07	124	1.1483e+01	1.0070e-07	8.1468e-01	1.8532e-01	9.5797e-01	7.2500e-01	1.2330e+00	6.4400e-01	9.1700e-01	6.0200e-01	1.5700e+00		2.9488e-01	8.8027e-01	1.3198e-01	64221	8	4	16	1.5235e-04	2.4070e-05	124759	38	0	124797	1.5226e-04	2.8931e-03	5.8117e-04	1.4483e-04	0.0000e+00	1.1125e-04	0.0000e+00	1.2368e-04	0.0000e+00	2.6142e-04	5.8119e-04	1.4482e-04	0.0000e+00	1.1125e-04	0.0000e+00	1.2358e-04	0.0000e+00	2.6146e-04	protein_coding	ENSG00000189007	2	573	6	protein_coding	27842	2.0908e-08	11	9.4657e+00	1.1621e+00	NA	6	143743969	143771810
ADAT2	ENST00000606514	false	58	8.4353e+01	6.8759e-01	4.6319e-06	937	17	3.5131e+01	4.8390e-01	396	27	2.9072e+01	9.2874e-01	1.5324e-06	273	9	5.4250e-07	93	8.9332e+00	1.2045e-06	7.8746e-01	2.1254e-01	1.0075e+00	6.8400e-01	1.2810e+00	5.5600e-01	8.5600e-01	6.0400e-01	1.6940e+00		3.0204e-01	1.0196e+00	-2.0714e-02	68202	8	5	13	1.3229e-04	2.4070e-05	124762	33	0	124795	1.3223e-04	2.1819e-03	5.8117e-04	1.1586e-04	0.0000e+00	1.1125e-04	0.0000e+00	1.0599e-04	0.0000e+00	1.9607e-04	5.8119e-04	1.1585e-04	0.0000e+00	1.1125e-04	0.0000e+00	1.0592e-04	0.0000e+00	1.9608e-04	protein_coding	ENSG00000189007	2	432	5	protein_coding	27842	NA	NA	NA	NA	NA	6	143743969	143771810
ADAT3	ENST00000329478	true	235	2.1748e+02	1.0805e+00	1.7148e-05	2220	48	4.7518e+01	1.0101e+00	507	103	1.0580e+02	9.7357e-01	9.1226e-06	822	4	2.6557e-07	76	6.1482e+00	5.6059e-03	2.5874e-01	7.3565e-01	6.5060e-01	8.2900e-01	1.1470e+00	9.7100e-01	1.2040e+00	3.1900e-01	1.4590e+00		2.1369e-01	-4.2211e-01	8.0283e-01	60667	7	4	14	2.4343e-04	5.9633e-05	121953	37	0	121990	1.5166e-04	2.8060e-03	8.6535e-05	8.2731e-05	0.0000e+00	5.7650e-05	2.1661e-04	4.3222e-04	0.0000e+00	2.0896e-04	6.3470e-05	5.8209e-05	0.0000e+00	5.6125e-05	1.4416e-04	2.2057e-04	0.0000e+00	1.9657e-04	protein_coding	ENSG00000213638	2	1101	1	protein_coding	8068	1.1796e-03	4	3.3584e+00	1.1910e+00	NA	19	1905377	1913444
ADAT3	ENST00000454697	false	37	3.2606e+01	1.1348e+00	2.2498e-06	401	4	2.2296e+00	1.7940e+00	37	11	2.0355e+01	5.4042e-01	1.7011e-06	153	NA	NA	NA	NA	NA	NA	NA	NA	3.3900e-01	8.9500e-01	8.7200e-01	1.4930e+00	NA	NA	no_exp_lof	1.6299e+00	-2.7347e-01	NA	NA	NA	NA	NA	NA	NA	NA	NA	NA	NA	NA	NA	NA	NA	NA	NA	NA	NA	NA	NA	NA	NA	NA	NA	NA	NA	NA	NA	protein_coding	ENSG00000213638	2	208	1	protein_coding	8068	NA	NA	NA	NA	NA	19	1905377	1913444
ADAT3	ENST00000602400	false	229	2.1283e+02	1.0760e+00	1.6768e-05	2124	78	7.2285e+01	1.0791e+00	772	100	1.0275e+02	9.7324e-01	8.8768e-06	784	3	2.5469e-07	72	5.8956e+00	2.9502e-02	1.5255e-01	8.1795e-01	5.0886e-01	8.2700e-01	1.1490e+00	9.6500e-01	1.2000e+00	2.3100e-01	1.3020e+00		2.1324e-01	-3.9387e-01	1.1051e+00	55112	6	4	12	1.6754e-04	5.4097e-05	121767	33	0	121800	1.3548e-04	2.2355e-03	8.6535e-05	8.2731e-05	0.0000e+00	5.7650e-05	2.1661e-04	2.3464e-04	0.0000e+00	2.0896e-04	6.3478e-05	5.8209e-05	0.0000e+00	5.6125e-05	1.4420e-04	1.8442e-04	0.0000e+00	1.9657e-04	protein_coding	ENSG00000213638	3	1053	1	protein_coding	8068	NA	NA	NA	NA	NA	19	1905377	1913444
ADC	ENST00000294517	true	246	2.6747e+02	9.1973e-01	1.4744e-05	3000	69	9.1555e+01	7.5365e-01	1068	113	1.1700e+02	9.6585e-01	7.2637e-06	936	13	1.1214e-06	238	2.1817e+01	8.8707e-07	7.3860e-02	9.2614e-01	5.9586e-01	8.2800e-01	1.1290e+00	8.2800e-01	1.0220e+00	3.8700e-01	9.4700e-01		2.9038e-01	4.6652e-01	1.7492e+00	39458	4	2	25	1.6727e-04	1.9902e-05	125707	41	0	125748	1.6304e-04	3.3425e-03	1.2313e-04	2.8932e-05	2.9291e-04	3.2637e-04	2.3338e-04	1.0912e-04	1.6303e-04	4.2700e-04	1.2304e-04	2.8909e-05	9.9211e-05	3.2625e-04	2.3099e-04	1.0548e-04	1.6288e-04	4.2470e-04	protein_coding	ENSG00000142920	2	1380	9	protein_coding	39427	2.3431e-03	7	1.5996e+01	4.3760e-01	NA	1	33546705	33586131
ADC	ENST00000358680	false	108	1.1457e+02	9.4265e-01	6.2657e-06	1316	34	2.9201e+01	1.1644e+00	344	46	4.9643e+01	9.2661e-01	2.8076e-06	428	6	5.4999e-07	100	9.4130e+00	7.4286e-04	2.2115e-01	7.7811e-01	6.3742e-01	7.3100e-01	1.1850e+00	8.0600e-01	1.1060e+00	3.4800e-01	1.2560e+00		4.0646e-01	2.1813e-01	1.0308e+00	53311	6	4	11	1.6312e-04	9.5397e-05	125709	38	1	125748	1.5508e-04	3.0244e-03	0.0000e+00	2.8932e-05	0.0000e+00	1.3980e-03	2.3338e-04	5.2971e-05	1.6303e-04	6.5327e-05	0.0000e+00	2.8909e-05	0.0000e+00	1.3056e-03	2.3099e-04	5.2739e-05	1.6288e-04	6.5327e-05	protein_coding	ENSG00000142920	3	612	5	protein_coding	39427	NA	NA	NA	NA	NA	1	33546705	33586131
ADC	ENST00000373440	false	108	1.1457e+02	9.4265e-01	6.2657e-06	1316	34	2.9201e+01	1.1644e+00	344	46	4.9643e+01	9.2661e-01	2.8076e-06	428	6	5.4999e-07	100	9.4130e+00	7.4286e-04	2.2115e-01	7.7811e-01	6.3742e-01	7.3100e-01	1.1850e+00	8.0600e-01	1.1060e+00	3.4800e-01	1.2560e+00		4.0646e-01	2.1813e-01	1.0308e+00	53312	6	4	11	1.6312e-04	9.5397e-05	125709	38	1	125748	1.5508e-04	3.0244e-03	0.0000e+00	2.8932e-05	0.0000e+00	1.3980e-03	2.3338e-04	5.2971e-05	1.6303e-04	6.5327e-05	0.0000e+00	2.8909e-05	0.0000e+00	1.3056e-03	2.3099e-04	5.2739e-05	1.6288e-04	6.5327e-05	protein_coding	ENSG00000142920	2	612	5	protein_coding	39427	NA	NA	NA	NA	NA	1	33546705	33586131
ADC	ENST00000373441	false	256	2.7731e+02	9.2314e-01	1.5193e-05	3124	70	9.3882e+01	7.4562e-01	1102	117	1.2086e+02	9.6808e-01	7.4282e-06	988	13	1.1217e-06	240	2.1851e+01	8.9967e-07	7.2617e-02	9.2738e-01	5.9493e-01	8.3200e-01	1.1290e+00	8.3300e-01	1.0240e+00	3.8600e-01	9.4600e-01		2.7586e-01	4.5480e-01	1.7546e+00	39425	4	2	24	1.6869e-04	1.9902e-05	125707	41	0	125748	1.6304e-04	3.3425e-03	1.2313e-04	0.0000e+00	2.9291e-04	3.2637e-04	2.3338e-04	1.3036e-04	0.0000e+00	4.2700e-04	1.2304e-04	0.0000e+00	9.9211e-05	3.2625e-04	2.3099e-04	1.2306e-04	0.0000e+00	4.2470e-04	protein_coding	ENSG00000142920	2	1440	9	protein_coding	39427	NA	NA	NA	NA	NA	1	33546705	33586131
ADC	ENST00000373443	false	246	2.6747e+02	9.1973e-01	1.4744e-05	3000	69	9.1555e+01	7.5365e-01	1068	113	1.1700e+02	9.6585e-01	7.2637e-06	936	13	1.1214e-06	238	2.1817e+01	8.8707e-07	7.3860e-02	9.2614e-01	5.9586e-01	8.2800e-01	1.1290e+00	8.2800e-01	1.0220e+00	3.8700e-01	9.4700e-01		2.9038e-01	4.6652e-01	1.7492e+00	39490	4	2	25	1.6727e-04	1.9902e-05	125707	41	0	125748	1.6304e-04	3.3425e-03	1.2313e-04	2.8932e-05	2.9291e-04	3.2637e-04	2.3338e-04	1.0912e-04	1.6303e-04	4.2700e-04	1.2304e-04	2.8909e-05	9.9211e-05	3.2625e-04	2.3099e-04	1.0548e-04	1.6288e-04	4.2470e-04	protein_coding	ENSG00000142920	2	1380	9	protein_coding	39427	NA	NA	NA	NA	NA	1	33546705	33586131
ADC	ENST00000398167	false	256	2.7731e+02	9.2314e-01	1.5193e-05	3124	70	9.3882e+01	7.4562e-01	1102	117	1.2086e+02	9.6808e-01	7.4282e-06	988	13	1.1217e-06	240	2.1851e+01	8.9967e-07	7.2617e-02	9.2738e-01	5.9493e-01	8.3200e-01	1.1290e+00	8.3300e-01	1.0240e+00	3.8600e-01	9.4600e-01		2.7586e-01	4.5480e-01	1.7546e+00	39426	4	2	24	1.6869e-04	1.9902e-05	125707	41	0	125748	1.6304e-04	3.3425e-03	1.2313e-04	0.0000e+00	2.9291e-04	3.2637e-04	2.3338e-04	1.3036e-04	0.0000e+00	4.2700e-04	1.2304e-04	0.0000e+00	9.9211e-05	3.2625e-04	2.3099e-04	1.2306e-04	0.0000e+00	4.2470e-04	protein_coding	ENSG00000142920	3	1440	9	protein_coding	39427	NA	NA	NA	NA	NA	1	33546705	33586131
ADCK1	ENST00000238561	true	340	3.2455e+02	1.0476e+00	2.0339e-05	3435	116	1.1235e+02	1.0325e+00	1157	133	1.3603e+02	9.7774e-01	8.9344e-06	1031	23	1.4277e-06	278	2.5406e+01	9.4776e-15	9.6247e-01	3.7533e-02	9.0530e-01	8.4800e-01	1.1290e+00	9.5800e-01	1.1460e+00	6.5000e-01	1.2830e+00		2.0408e-01	-3.0477e-01	4.4230e-01	54313	6	4	37	4.3131e-04	7.1572e-05	125640	108	0	125748	4.2952e-04	2.3199e-02	7.3854e-04	7.2417e-04	0.0000e+00	4.3517e-04	1.4112e-04	2.5688e-04	3.2573e-04	9.4919e-04	7.3846e-04	7.2297e-04	0.0000e+00	4.3502e-04	1.3859e-04	2.5493e-04	3.2579e-04	9.4767e-04	protein_coding	ENSG00000063761	2	1569	10	protein_coding	134930	4.2284e-09	15	1.8712e+01	8.0164e-01	NA	14	78266426	78401355
ADCK1	ENST00000341211	false	302	2.8199e+02	1.0710e+00	1.7673e-05	2992	87	8.3428e+01	1.0428e+00	887	112	1.2034e+02	9.3067e-01	8.1685e-06	891	19	1.1926e-06	244	2.1890e+01	5.6550e-12	8.8614e-01	1.1386e-01	8.6796e-01	7.9800e-01	1.0890e+00	9.7400e-01	1.1780e+00	6.0400e-01	1.2740e+00		5.9784e-01	-4.2346e-01	5.7248e-01	53955	6	4	31	3.7910e-04	7.1572e-05	125653	95	0	125748	3.7781e-04	1.7949e-02	7.3854e-04	6.3667e-04	0.0000e+00	4.3517e-04	9.4601e-05	1.9453e-04	3.2573e-04	8.8374e-04	7.3846e-04	6.3619e-04	0.0000e+00	4.3502e-04	9.2392e-05	1.9339e-04	3.2579e-04	8.8228e-04	protein_coding	ENSG00000063761	2	1365	9	protein_coding	134930	NA	NA	NA	NA	NA	14	78266426	78401355
ADCK1	ENST00000557501	false	154	1.5305e+02	1.0062e+00	8.7385e-06	1737	58	5.3675e+01	1.0806e+00	634	68	6.1806e+01	1.1002e+00	3.5468e-06	516	11	5.9416e-07	144	1.2018e+01	1.5443e-07	7.6734e-01	2.3266e-01	9.1531e-01	9.0400e-01	1.3460e+00	8.8200e-01	1.1500e+00	5.7500e-01	1.5070e+00		-6.1931e-01	-2.7264e-02	2.7205e-01	62171	7	4	17	1.6427e-04	3.1986e-05	125705	41	0	125746	1.6304e-04	3.3426e-03	4.9231e-04	1.4542e-04	0.0000e+00	0.0000e+00	4.6516e-05	1.1580e-04	0.0000e+00	4.5916e-04	4.9225e-04	1.4455e-04	0.0000e+00	0.0000e+00	4.6195e-05	1.1427e-04	0.0000e+00	4.5738e-04	protein_coding	ENSG00000063761	2	797	6	protein_coding	134930	NA	NA	NA	NA	NA	14	78266426	78401355
ADCK2	ENST00000072869	true	311	3.6009e+02	8.6368e-01	1.9938e-05	3969	86	1.1161e+02	7.7057e-01	1338	145	1.6333e+02	8.8776e-01	9.2993e-06	1389	14	1.2450e-06	248	2.3800e+01	3.6479e-07	5.6072e-02	9.4393e-01	5.8825e-01	7.7500e-01	1.0190e+00	7.8600e-01	9.4900e-01	3.8800e-01	9.2000e-01		1.1276e+00	9.1922e-01	1.8614e+00	38143	4	2	42	4.9757e-03	3.6395e-03	124530	1215	3	125748	4.8548e-03	2.9638e+00	1.4244e-03	5.6460e-03	9.4989e-03	1.4141e-03	3.9443e-03	6.5927e-03	5.9869e-03	1.5060e-03	1.4159e-03	5.5659e-03	9.0689e-03	1.4145e-03	3.9342e-03	6.3399e-03	5.8805e-03	1.5036e-03	protein_coding	ENSG00000133597	2	1878	8	protein_coding	23109	1.6924e-04	9	1.7817e+01	5.0514e-01	NA	7	140372953	140396061
ADCK2	ENST00000473512	false	116	1.3537e+02	8.5692e-01	8.0136e-06	1448	30	4.2330e+01	7.0872e-01	510	57	5.9560e+01	9.5702e-01	3.6901e-06	477	4	4.4859e-07	93	8.5817e+00	1.6994e-02	8.5453e-02	8.9755e-01	4.6611e-01	7.7200e-01	1.1930e+00	7.3600e-01	1.0000e+00	2.2900e-01	1.0660e+00		2.6072e-01	5.9155e-01	1.4493e+00	45104	5	3	14	2.6019e-04	1.2391e-04	125685	63	0	125748	2.5053e-04	7.8928e-03	2.4609e-04	3.8316e-04	0.0000e+00	1.0330e-03	4.6232e-05	2.0605e-04	3.2595e-04	9.8149e-05	2.4609e-04	3.7588e-04	0.0000e+00	1.0335e-03	4.6195e-05	1.8460e-04	3.2579e-04	9.7993e-05	protein_coding	ENSG00000133597	2	669	5	protein_coding	23109	NA	NA	NA	NA	NA	7	140372953	140396061
ADCK2	ENST00000476491	false	294	3.3687e+02	8.7275e-01	1.8574e-05	3732	71	8.6818e+01	8.1780e-01	1078	129	1.5181e+02	8.4973e-01	8.5501e-06	1306	15	1.2277e-06	239	2.3364e+01	5.4318e-08	1.3949e-01	8.6051e-01	6.4201e-01	7.3600e-01	9.8300e-01	7.9300e-01	9.6100e-01	4.2900e-01	9.8900e-01		1.4554e+00	8.2996e-01	1.6035e+00	41425	5	3	42	6.1140e-03	3.6395e-03	124425	1320	3	125748	5.2744e-03	3.4983e+00	2.2977e-03	6.2808e-03	1.0981e-02	2.5231e-03	5.7340e-03	7.8231e-03	5.8240e-03	2.9107e-03	1.6623e-03	5.8567e-03	9.9703e-03	1.7957e-03	4.3053e-03	6.7557e-03	5.7167e-03	2.1908e-03	protein_coding	ENSG00000133597	2	1770	8	protein_coding	23109	NA	NA	NA	NA	NA	7	140372953	140396061
ADCK2	ENST00000483369	false	248	2.8022e+02	8.8502e-01	1.6243e-05	3019	78	9.8858e+01	7.8901e-01	1196	89	1.1957e+02	7.4433e-01	7.2650e-06	1010	14	1.0274e-06	196	1.8862e+01	3.3095e-08	4.5715e-01	5.4285e-01	7.4224e-01	6.2600e-01	8.8800e-01	7.9700e-01	9.8300e-01	4.8900e-01	1.1600e+00		2.1976e+00	6.8395e-01	1.0373e+00	49388	6	3	34	4.8964e-03	3.6395e-03	124552	1193	3	125748	4.7669e-03	2.8574e+00	1.3627e-03	5.6170e-03	9.4989e-03	1.5506e-03	3.9443e-03	6.5646e-03	5.8240e-03	9.8299e-04	1.3543e-03	5.5368e-03	9.0689e-03	1.4689e-03	3.9342e-03	6.3045e-03	5.7167e-03	9.8036e-04	protein_coding	ENSG00000133597	2	1408	8	protein_coding	23109	NA	NA	NA	NA	NA	7	140372953	140396061
ADCK3	ENST00000366777	false	448	3.9897e+02	1.1229e+00	2.7031e-05	4255	108	1.0079e+02	1.0716e+00	1032	216	1.7019e+02	1.2692e+00	1.2504e-05	1278	20	1.5327e-06	324	2.8867e+01	9.2856e-11	2.8410e-01	7.1590e-01	6.9284e-01	1.1350e+00	1.4210e+00	1.0380e+00	1.2140e+00	4.8600e-01	1.0070e+00		-2.7602e+00	-8.7221e-01	1.5292e+00	42392	5	3	55	5.5127e-04	7.9895e-05	125613	135	0	125748	5.3693e-04	3.6253e-02	3.7641e-04	4.4225e-04	0.0000e+00	7.4112e-04	4.6429e-04	6.2493e-04	8.1759e-04	5.6512e-04	3.6916e-04	4.3372e-04	0.0000e+00	7.0700e-04	4.6204e-04	6.0667e-04	8.1466e-04	5.5542e-04	protein_coding	ENSG00000163050	2	1941	14	protein_coding	90010	NA	NA	NA	NA	NA	1	227085237	227175246
ADCK3	ENST00000366778	false	415	3.6602e+02	1.1338e+00	2.5143e-05	3920	106	9.8260e+01	1.0788e+00	1000	203	1.5633e+02	1.2985e+00	1.1661e-05	1161	19	1.4847e-06	311	2.7755e+01	3.3377e-10	2.5028e-01	7.4972e-01	6.8457e-01	1.1570e+00	1.4590e+00	1.0450e+00	1.2300e+00	4.7700e-01	1.0040e+00		-2.9339e+00	-9.0975e-01	1.5399e+00	42227	5	3	53	5.3931e-04	7.9895e-05	125616	132	0	125748	5.2500e-04	3.4659e-02	3.7641e-04	4.4225e-04	0.0000e+00	7.4112e-04	4.6429e-04	6.0727e-04	8.1759e-04	5.3246e-04	3.6916e-04	4.3372e-04	0.0000e+00	7.0700e-04	4.6204e-04	5.8908e-04	8.1466e-04	5.2274e-04	protein_coding	ENSG00000163050	2	1785	14	protein_coding	90010	NA	NA	NA	NA	NA	1	227085237	227175246
ADCK3	ENST00000366779	true	448	3.9897e+02	1.1229e+00	2.7031e-05	4255	108	1.0079e+02	1.0716e+00	1032	216	1.7019e+02	1.2692e+00	1.2504e-05	1278	20	1.5327e-06	324	2.8867e+01	9.2856e-11	2.8410e-01	7.1590e-01	6.9284e-01	1.1350e+00	1.4210e+00	1.0380e+00	1.2140e+00	4.8600e-01	1.0070e+00		-2.7602e+00	-8.7221e-01	1.5292e+00	42393	5	3	55	5.5127e-04	7.9895e-05	125613	135	0	125748	5.3693e-04	3.6253e-02	3.7641e-04	4.4225e-04	0.0000e+00	7.4112e-04	4.6429e-04	6.2493e-04	8.1759e-04	5.6512e-04	3.6916e-04	4.3372e-04	0.0000e+00	7.0700e-04	4.6204e-04	6.0667e-04	8.1466e-04	5.5542e-04	protein_coding	ENSG00000163050	2	1941	14	protein_coding	90010	1.2350e-05	11	1.9691e+01	5.5863e-01	NA	1	227085237	227175246
ADCK3	ENST00000433743	false	227	1.8861e+02	1.2036e+00	1.2260e-05	2156	83	7.4927e+01	1.1078e+00	886	114	7.8764e+01	1.4474e+00	5.6418e-06	593	11	7.5686e-07	174	1.5199e+01	1.3655e-06	3.7402e-01	6.2598e-01	7.2373e-01	1.2430e+00	1.6910e+00	1.0790e+00	1.3430e+00	4.5500e-01	1.1980e+00		-3.1209e+00	-9.9344e-01	9.9807e-01	50960	6	3	33	3.7100e-04	7.9895e-05	125655	93	0	125748	3.6986e-04	1.7201e-02	3.7641e-04	5.7875e-05	0.0000e+00	5.4393e-04	4.1789e-04	4.5853e-04	4.9025e-04	3.5956e-04	3.6916e-04	5.7819e-05	0.0000e+00	5.4380e-04	4.1583e-04	4.5717e-04	4.8872e-04	3.5935e-04	protein_coding	ENSG00000163050	3	963	9	protein_coding	90010	NA	NA	NA	NA	NA	1	227085237	227175246
ADCK3	ENST00000458507	false	268	2.2210e+02	1.2067e+00	1.4781e-05	2462	86	7.4327e+01	1.1571e+00	816	129	9.2286e+01	1.3978e+00	6.6680e-06	679	14	9.8290e-07	203	1.8421e+01	2.5015e-08	5.1619e-01	4.8381e-01	7.5999e-01	1.2110e+00	1.6180e+00	1.0910e+00	1.3350e+00	5.0100e-01	1.1880e+00		-3.0043e+00	-1.0946e+00	9.5455e-01	50533	6	3	40	4.4678e-04	7.9895e-05	125638	110	0	125748	4.3748e-04	2.4067e-02	3.7641e-04	1.8125e-04	0.0000e+00	6.0408e-04	4.1789e-04	5.7137e-04	4.9025e-04	3.9227e-04	3.6916e-04	1.7347e-04	0.0000e+00	5.9820e-04	4.1583e-04	5.5390e-04	4.8872e-04	3.9203e-04	protein_coding	ENSG00000163050	3	1104	10	protein_coding	90010	NA	NA	NA	NA	NA	1	227085237	227175246
ADCK4	ENST00000243583	false	280	3.2448e+02	8.6292e-01	2.1039e-05	3214	85	1.0066e+02	8.4439e-01	939	103	1.2619e+02	8.1622e-01	7.4441e-06	1032	20	1.2917e-06	278	2.6672e+01	2.4934e-11	5.6321e-01	4.3679e-01	7.4985e-01	6.9500e-01	9.6100e-01	7.8200e-01	9.5300e-01	5.2700e-01	1.0900e+00		1.6229e+00	8.7745e-01	1.1972e+00	46174	5	3	35	3.4476e-04	5.1623e-05	125663	85	0	125748	3.3803e-04	1.4369e-02	3.6964e-04	2.8930e-04	9.9681e-05	2.1769e-04	9.7622e-05	3.6632e-04	6.6352e-04	5.7284e-04	3.6916e-04	2.8913e-04	9.9211e-05	2.1749e-04	9.2392e-05	3.6044e-04	6.5168e-04	5.5542e-04	protein_coding	ENSG00000123815	2	1509	13	protein_coding	26679	NA	NA	NA	NA	NA	19	41197434	41224112
ADCK4	ENST00000324464	true	303	3.4982e+02	8.6615e-01	2.2539e-05	3473	113	1.3930e+02	8.1119e-01	1339	112	1.3708e+02	8.1701e-01	8.1753e-06	1123	23	1.4751e-06	302	2.9403e+01	2.8159e-13	7.4988e-01	2.5012e-01	7.8224e-01	7.0000e-01	9.5600e-01	7.8800e-01	9.5300e-01	5.6200e-01	1.1080e+00		1.6842e+00	8.8960e-01	1.0942e+00	47044	5	3	39	3.7464e-04	5.1623e-05	125656	92	0	125748	3.6588e-04	1.6833e-02	4.3121e-04	2.8930e-04	9.9681e-05	2.7210e-04	9.7622e-05	4.1386e-04	6.6352e-04	5.7284e-04	4.3070e-04	2.8913e-04	9.9211e-05	2.7186e-04	9.2392e-05	4.0441e-04	6.5168e-04	5.5542e-04	protein_coding	ENSG00000123815	2	1632	14	protein_coding	26679	1.8215e-07	14	2.1904e+01	6.3914e-01	NA	19	41197434	41224112
ADCK4	ENST00000450541	false	280	3.2448e+02	8.6292e-01	2.1039e-05	3214	85	1.0066e+02	8.4439e-01	939	103	1.2619e+02	8.1622e-01	7.4441e-06	1032	20	1.2917e-06	278	2.6672e+01	2.4934e-11	5.6321e-01	4.3679e-01	7.4985e-01	6.9500e-01	9.6100e-01	7.8200e-01	9.5300e-01	5.2700e-01	1.0900e+00		1.6229e+00	8.7745e-01	1.1972e+00	46175	5	3	35	3.4476e-04	5.1623e-05	125663	85	0	125748	3.3803e-04	1.4369e-02	3.6964e-04	2.8930e-04	9.9681e-05	2.1769e-04	9.7622e-05	3.6632e-04	6.6352e-04	5.7284e-04	3.6916e-04	2.8913e-04	9.9211e-05	2.1749e-04	9.2392e-05	3.6044e-04	6.5168e-04	5.5542e-04	protein_coding	ENSG00000123815	2	1509	13	protein_coding	26679	NA	NA	NA	NA	NA	19	41197434	41224112
ADCK4	ENST00000593723	false	7	5.0653e+00	1.3820e+00	3.0939e-07	51	2	1.3327e+00	1.5007e+00	21	2	2.2985e+00	8.7015e-01	9.8381e-08	24	NA	NA	NA	NA	NA	NA	NA	NA	3.3000e-01	1.8450e+00	7.4700e-01	1.9150e+00	NA	NA	no_exp_lof	1.5475e-01	-3.0548e-01	NA	NA	NA	NA	NA	NA	NA	NA	NA	NA	NA	NA	NA	NA	NA	NA	NA	NA	NA	NA	NA	NA	NA	NA	NA	NA	NA	NA	NA	protein_coding	ENSG00000123815	2	30	1	protein_coding	26679	NA	NA	NA	NA	NA	19	41197434	41224112
ADCK4	ENST00000594084	false	100	1.0353e+02	9.6593e-01	6.6029e-06	961	33	3.0679e+01	1.0757e+00	254	30	3.8097e+01	7.8747e-01	2.0232e-06	359	8	4.5153e-07	92	9.0360e+00	1.1679e-05	6.1879e-01	3.8120e-01	8.8535e-01	5.8800e-01	1.0680e+00	8.2100e-01	1.1410e+00	5.1800e-01	1.5710e+00		1.0312e+00	1.2319e-01	3.1937e-01	64239	8	4	9	6.5293e-05	1.9887e-05	125731	16	0	125747	6.3622e-05	5.0899e-04	1.8462e-04	5.7832e-05	0.0000e+00	0.0000e+00	0.0000e+00	8.1858e-05	0.0000e+00	6.5755e-05	1.8456e-04	5.7822e-05	0.0000e+00	0.0000e+00	0.0000e+00	7.9110e-05	0.0000e+00	6.5327e-05	protein_coding	ENSG00000123815	2	473	5	protein_coding	26679	NA	NA	NA	NA	NA	19	41197434	41224112
ADCK4	ENST00000594490	false	85	8.9067e+01	9.5434e-01	5.7523e-06	826	45	3.9948e+01	1.1265e+00	333	22	3.2537e+01	6.7615e-01	1.6988e-06	303	6	3.8402e-07	71	7.4234e+00	2.4821e-04	4.5261e-01	5.4714e-01	8.0825e-01	4.8200e-01	9.6600e-01	8.0000e-01	1.1430e+00	4.4100e-01	1.5590e+00		1.4521e+00	1.5312e-01	4.8412e-01	63882	8	4	7	5.3347e-05	1.9887e-05	125733	13	0	125746	5.1693e-05	3.3601e-04	1.2304e-04	2.8912e-05	0.0000e+00	0.0000e+00	0.0000e+00	7.3046e-05	0.0000e+00	6.5755e-05	1.2304e-04	2.8911e-05	0.0000e+00	0.0000e+00	0.0000e+00	7.0321e-05	0.0000e+00	6.5327e-05	protein_coding	ENSG00000123815	2	403	4	protein_coding	26679	NA	NA	NA	NA	NA	19	41197434	41224112
ADCK4	ENST00000594720	false	95	9.7550e+01	9.7386e-01	6.1934e-06	914	29	2.5311e+01	1.1457e+00	213	29	3.5112e+01	8.2592e-01	1.8078e-06	336	8	4.2863e-07	84	8.4843e+00	7.8307e-06	6.8583e-01	3.1416e-01	9.4292e-01	6.1400e-01	1.1260e+00	8.2400e-01	1.1550e+00	5.5100e-01	1.6500e+00		8.1083e-01	9.1738e-02	1.5407e-01	66737	8	5	9	6.5293e-05	1.9887e-05	125731	16	0	125747	6.3622e-05	5.0899e-04	1.8462e-04	5.7832e-05	0.0000e+00	0.0000e+00	0.0000e+00	8.1858e-05	0.0000e+00	6.5755e-05	1.8456e-04	5.7822e-05	0.0000e+00	0.0000e+00	0.0000e+00	7.9110e-05	0.0000e+00	6.5327e-05	protein_coding	ENSG00000123815	2	448	5	protein_coding	26679	NA	NA	NA	NA	NA	19	41197434	41224112
ADCK4	ENST00000595254	false	107	1.2961e+02	8.2556e-01	8.3661e-06	1310	52	6.4294e+01	8.0878e-01	620	41	5.3829e+01	7.6167e-01	3.7095e-06	399	12	6.0309e-07	133	1.2556e+01	2.4628e-08	8.4216e-01	1.5784e-01	9.5573e-01	5.9200e-01	9.8800e-01	7.0500e-01	9.6900e-01	6.1100e-01	1.5380e+00		1.3745e+00	7.0570e-01	1.4536e-01	63162	7	4	17	1.4311e-04	2.8412e-05	125712	35	0	125747	1.3918e-04	2.4358e-03	1.2315e-04	1.1576e-04	0.0000e+00	2.7210e-04	5.1424e-05	1.7281e-04	3.3747e-04	6.5465e-05	1.2304e-04	1.1564e-04	0.0000e+00	2.7186e-04	4.6195e-05	1.6702e-04	3.2579e-04	6.5327e-05	protein_coding	ENSG00000123815	2	613	7	protein_coding	26679	NA	NA	NA	NA	NA	19	41197434	41224112
ADCK4	ENST00000596357	false	70	7.3752e+01	9.4913e-01	4.7320e-06	672	20	1.8024e+01	1.1096e+00	146	20	2.5650e+01	7.7974e-01	1.2399e-06	250	5	3.7082e-07	66	7.1077e+00	1.4405e-03	3.1169e-01	6.8687e-01	7.0346e-01	5.4800e-01	1.1330e+00	7.8200e-01	1.1580e+00	3.6600e-01	1.4580e+00		8.7688e-01	1.5526e-01	7.3260e-01	60604	7	4	6	4.3878e-05	1.9887e-05	125735	11	0	125746	4.3740e-05	2.4057e-04	1.2304e-04	2.8912e-05	0.0000e+00	0.0000e+00	0.0000e+00	5.2973e-05	0.0000e+00	6.5755e-05	1.2304e-04	2.8911e-05	0.0000e+00	0.0000e+00	0.0000e+00	5.2740e-05	0.0000e+00	6.5327e-05	protein_coding	ENSG00000123815	2	331	4	protein_coding	26679	NA	NA	NA	NA	NA	19	41197434	41224112
ADCK4	ENST00000600080	false	40	4.5219e+01	8.8458e-01	2.8568e-06	446	23	1.9536e+01	1.1773e+00	189	17	2.0336e+01	8.3595e-01	1.4242e-06	159	6	2.4677e-07	43	4.2511e+00	2.4980e-05	8.1961e-01	1.8036e-01	1.4114e+00	5.7100e-01	1.2540e+00	6.8600e-01	1.1510e+00	7.2100e-01	1.9210e+00		5.8154e-01	2.7581e-01	-7.8600e-01	77369	9	5	7	4.5840e-05	9.4693e-06	125729	11	0	125740	4.3742e-05	2.4059e-04	1.2315e-04	2.8920e-05	0.0000e+00	1.0904e-04	0.0000e+00	5.6353e-05	0.0000e+00	0.0000e+00	1.2304e-04	2.8909e-05	0.0000e+00	1.0874e-04	0.0000e+00	5.2746e-05	0.0000e+00	0.0000e+00	protein_coding	ENSG00000123815	2	220	3	protein_coding	26679	NA	NA	NA	NA	NA	19	41197434	41224112
ADCK4	ENST00000600707	false	78	8.1546e+01	9.5652e-01	5.2318e-06	742	20	1.8437e+01	1.0848e+00	153	22	2.7603e+01	7.9702e-01	1.3246e-06	275	5	3.7174e-07	67	7.1345e+00	1.4615e-03	3.0860e-01	6.8994e-01	7.0082e-01	5.6800e-01	1.1380e+00	7.9600e-01	1.1550e+00	3.6500e-01	1.4530e+00		8.3827e-01	1.3953e-01	7.4053e-01	60446	7	4	6	4.3878e-05	1.9887e-05	125735	11	0	125746	4.3740e-05	2.4057e-04	1.2304e-04	2.8912e-05	0.0000e+00	0.0000e+00	0.0000e+00	5.2973e-05	0.0000e+00	6.5755e-05	1.2304e-04	2.8911e-05	0.0000e+00	0.0000e+00	0.0000e+00	5.2740e-05	0.0000e+00	6.5327e-05	protein_coding	ENSG00000123815	2	364	4	protein_coding	26679	NA	NA	NA	NA	NA	19	41197434	41224112
ADCK4	ENST00000601967	false	132	1.4782e+02	8.9295e-01	9.2864e-06	1445	46	5.2680e+01	8.7319e-01	464	42	5.4328e+01	7.7308e-01	3.0631e-06	486	10	7.2455e-07	138	1.3867e+01	4.4041e-06	3.6129e-01	6.3870e-01	7.2114e-01	6.0300e-01	1.0000e+00	7.7400e-01	1.0320e+00	4.4400e-01	1.2230e+00		1.3148e+00	4.6252e-01	9.6228e-01	51952	6	3	16	1.0628e-04	1.9887e-05	125722	26	0	125748	1.0339e-04	1.3441e-03	2.4618e-04	5.7832e-05	0.0000e+00	5.4407e-05	5.1424e-05	1.3604e-04	1.7283e-04	6.5755e-05	2.4609e-04	5.7819e-05	0.0000e+00	5.4367e-05	4.6195e-05	1.3185e-04	1.6288e-04	6.5327e-05	protein_coding	ENSG00000123815	2	690	7	protein_coding	26679	NA	NA	NA	NA	NA	19	41197434	41224112
ADCK5	ENST00000308860	true	250	3.6764e+02	6.8002e-01	2.5374e-05	3664	46	1.1355e+02	4.0510e-01	1163	165	1.6280e+02	1.0135e+00	1.1740e-05	1197	9	1.3074e-06	291	2.6720e+01	4.3693e-03	2.6217e-04	9.9537e-01	3.3683e-01	8.9200e-01	1.1530e+00	6.1200e-01	7.5500e-01	2.0200e-01	5.8800e-01		-1.3532e-01	2.1802e+00	3.1766e+00	22267	2	1	21	4.6944e-03	4.5351e-03	125430	159	0	125589	6.3322e-04	5.0357e-02	3.3298e-03	1.5905e-02	1.8258e-03	1.3882e-02	2.1045e-03	2.7103e-03	5.4181e-03	3.9441e-03	3.0823e-04	1.3887e-03	4.9724e-04	1.0337e-03	2.3099e-04	3.9648e-04	8.1573e-04	8.8228e-04	protein_coding	ENSG00000173137	2	1740	15	protein_coding	21668	9.0828e-01	2	1.6222e+01	1.2329e-01	NA	8	145596790	145618457
ADCK5	ENST00000532190	false	49	6.1446e+01	7.9745e-01	3.5554e-06	700	8	1.4157e+01	5.6510e-01	152	24	2.6388e+01	9.0951e-01	1.6596e-06	244	2	2.1661e-07	64	5.0763e+00	1.0857e-01	1.0539e-01	7.8605e-01	3.9399e-01	6.5800e-01	1.2790e+00	6.3300e-01	1.0120e+00	1.6000e-01	1.2280e+00		3.6542e-01	5.6422e-01	1.2653e+00	52154	6	3	4	2.5755e-05	9.7809e-06	124912	5	0	124917	2.0013e-05	5.0034e-05	0.0000e+00	4.1034e-05	0.0000e+00	0.0000e+00	0.0000e+00	3.0835e-05	0.0000e+00	3.4386e-05	0.0000e+00	2.8996e-05	0.0000e+00	0.0000e+00	0.0000e+00	2.6598e-05	0.0000e+00	3.2785e-05	protein_coding	ENSG00000173137	2	345	5	protein_coding	21668	NA	NA	NA	NA	NA	8	145596790	145618457
ADCY1	ENST00000297323	true	347	6.6481e+02	5.2195e-01	4.0810e-05	7205	87	2.6314e+02	3.3062e-01	2645	287	2.9123e+02	9.8546e-01	1.9234e-05	2381	7	2.5939e-06	526	4.8393e+01	9.9747e-01	1.2619e-12	2.5340e-03	1.4465e-01	8.9400e-01	1.0870e+00	4.7700e-01	5.7000e-01	8.1000e-02	2.7200e-01		1.9500e-01	4.3801e+00	5.5139e+00	6977	0	0	10	6.0301e-05	1.9899e-05	125733	15	0	125748	5.9645e-05	4.4735e-04	0.0000e+00	8.8674e-05	9.9483e-05	1.1034e-04	0.0000e+00	4.4021e-05	0.0000e+00	1.3065e-04	0.0000e+00	8.6729e-05	9.9211e-05	1.0874e-04	0.0000e+00	4.3949e-05	0.0000e+00	1.3066e-04	protein_coding	ENSG00000164742	2	3357	20	protein_coding	148977	9.9991e-01	2	3.4988e+01	5.7163e-02	NA	7	45613739	45762715
ADCY1	ENST00000432715	false	83	2.1883e+02	3.7928e-01	1.3942e-05	2227	24	9.2098e+01	2.6059e-01	876	89	8.9280e+01	9.9686e-01	6.0238e-06	649	5	9.9378e-07	177	1.6945e+01	7.6529e-02	2.1239e-03	9.2135e-01	2.9508e-01	8.3900e-01	1.1890e+00	3.1700e-01	4.5500e-01	1.5300e-01	6.2000e-01		2.3320e-02	3.2630e+00	2.6889e+00	23820	3	1	7	3.2304e-05	8.4243e-06	125740	8	0	125748	3.1810e-05	1.2724e-04	0.0000e+00	8.8674e-05	9.9483e-05	5.4371e-05	0.0000e+00	2.6419e-05	0.0000e+00	0.0000e+00	0.0000e+00	8.6729e-05	9.9211e-05	5.4367e-05	0.0000e+00	2.6369e-05	0.0000e+00	0.0000e+00	protein_coding	ENSG00000164742	1	1014	8	protein_coding	148977	NA	NA	NA	NA	NA	7	45613739	45762715
ADCY10	ENST00000367848	false	740	7.7716e+02	9.5218e-01	4.1305e-05	10155	235	2.6926e+02	8.7277e-01	3682	294	2.8599e+02	1.0280e+00	1.6007e-05	2701	62	4.2118e-06	937	7.6090e+01	1.1781e-35	9.9767e-01	2.3333e-03	8.1483e-01	9.3400e-01	1.1320e+00	8.9600e-01	1.0120e+00	6.6300e-01	1.0070e+00		-3.7227e-01	4.7372e-01	1.4968e+00	42394	5	3	101	1.1300e-03	3.6587e-04	125465	283	0	125748	1.1259e-03	1.5940e-01	4.9222e-04	6.9385e-04	3.9710e-04	1.4682e-03	1.7093e-03	1.2493e-03	1.4677e-03	1.0781e-03	4.9225e-04	6.9404e-04	3.9690e-04	1.4145e-03	1.7106e-03	1.2489e-03	1.4669e-03	1.0784e-03	protein_coding	ENSG00000143199	2	4554	29	protein_coding	104829	NA	NA	NA	NA	NA	1	167778625	167883453
ADCY10	ENST00000367851	true	788	8.2479e+02	9.5539e-01	4.3611e-05	10780	217	2.4512e+02	8.8528e-01	3334	309	3.0060e+02	1.0280e+00	1.6773e-05	2853	69	4.5460e-06	1003	8.1525e+01	7.3834e-41	9.9980e-01	1.9749e-04	8.4637e-01	9.3600e-01	1.1290e+00	9.0000e-01	1.0130e+00	6.9600e-01	1.0340e+00		-3.8098e-01	4.5524e-01	1.2854e+00	43644	5	3	108	1.2215e-03	3.6587e-04	125442	306	0	125748	1.2175e-03	1.8638e-01	5.5373e-04	7.5167e-04	3.9710e-04	1.7944e-03	1.8017e-03	1.3548e-03	1.4677e-03	1.0781e-03	5.5380e-04	7.5190e-04	3.9690e-04	1.7412e-03	1.8032e-03	1.3545e-03	1.4669e-03	1.0784e-03	protein_coding	ENSG00000143199	2	4830	32	protein_coding	104829	5.8512e-26	47	6.0680e+01	7.7455e-01	NA	1	167778625	167883453
ADCY10	ENST00000476818	false	37	4.0415e+01	9.1550e-01	2.0338e-06	488	4	7.6331e+00	5.2403e-01	81	17	1.4320e+01	1.1871e+00	8.6560e-07	127	2	3.9290e-08	12	9.2314e-01	1.2836e-02	5.4787e-01	4.3929e-01	2.1665e+00	8.1000e-01	1.7390e+00	7.0300e-01	1.2040e+00	5.3600e-01	1.9430e+00		-5.5668e-01	1.9090e-01	-1.0386e+00	78291	9	5	3	1.5906e-05	7.9529e-06	125741	4	0	125745	1.5905e-05	3.1811e-05	0.0000e+00	0.0000e+00	0.0000e+00	5.4366e-05	4.6194e-05	1.7581e-05	0.0000e+00	0.0000e+00	0.0000e+00	0.0000e+00	0.0000e+00	5.4367e-05	4.6195e-05	1.7580e-05	0.0000e+00	0.0000e+00	protein_coding	ENSG00000143199	2	219	1	protein_coding	104829	NA	NA	NA	NA	NA	1	167778625	167883453
ADCY10	ENST00000545172	false	708	7.4804e+02	9.4647e-01	3.9816e-05	9760	172	2.0133e+02	8.5433e-01	2747	282	2.7405e+02	1.0290e+00	1.5458e-05	2577	59	3.8454e-06	902	7.1989e+01	3.9852e-34	9.9740e-01	2.5986e-03	8.1957e-01	9.3300e-01	1.1360e+00	8.8900e-01	1.0070e+00	6.6400e-01	1.0180e+00		-3.7763e-01	5.2024e-01	1.4186e+00	42860	5	3	97	1.0902e-03	3.6587e-04	125475	273	0	125748	1.0861e-03	1.4833e-01	4.9222e-04	6.3604e-04	3.9710e-04	1.4138e-03	1.7093e-03	1.2318e-03	1.4677e-03	9.1479e-04	4.9225e-04	6.3619e-04	3.9690e-04	1.3601e-03	1.7106e-03	1.2313e-03	1.4669e-03	9.1497e-04	protein_coding	ENSG00000143199	2	4371	28	protein_coding	104829	NA	NA	NA	NA	NA	1	167778625	167883453
ADCY2	ENST00000338316	true	343	6.4701e+02	5.3013e-01	3.7429e-05	7160	46	2.0470e+02	2.2471e-01	2266	248	2.6599e+02	9.3238e-01	1.7363e-05	2109	8	2.6713e-06	654	5.5233e+01	9.9898e-01	2.7942e-14	1.0226e-03	1.4484e-01	8.4000e-01	1.0360e+00	4.8400e-01	5.8000e-01	8.4000e-02	2.6100e-01		8.6688e-01	4.2471e+00	5.8893e+00	6430	0	0	23	8.5582e-03	8.3459e-03	123681	2015	52	125748	8.2529e-03	8.5647e+00	5.6014e-03	1.1282e-02	1.6602e-02	3.1749e-03	5.5311e-03	7.2289e-03	1.3097e-02	1.4006e-02	4.8716e-03	1.0695e-02	1.6001e-02	3.0491e-03	5.4193e-03	7.0389e-03	1.2785e-02	1.3516e-02	protein_coding	ENSG00000078295	2	3273	25	protein_coding	433874	1.0000e+00	1	3.8591e+01	2.5913e-02	NA	5	7396321	7830194
ADCY2	ENST00000515681	false	24	5.9078e+01	4.0624e-01	3.7120e-06	649	7	2.1008e+01	3.3320e-01	219	25	2.6994e+01	9.2615e-01	1.9355e-06	188	0	1.7122e-07	52	4.0549e+00	7.0847e-01	1.3814e-02	2.7772e-01	0.0000e+00	6.7400e-01	1.2930e+00	2.9300e-01	5.7100e-01	0.0000e+00	7.3700e-01		3.0162e-01	1.6218e+00	1.8660e+00	29317	3	2	1	4.0391e-06	4.0391e-06	123788	1	0	123789	4.0391e-06	2.0196e-06	0.0000e+00	0.0000e+00	1.0046e-04	0.0000e+00	0.0000e+00	0.0000e+00	0.0000e+00	0.0000e+00	0.0000e+00	0.0000e+00	1.0047e-04	0.0000e+00	0.0000e+00	0.0000e+00	0.0000e+00	0.0000e+00	protein_coding	ENSG00000078295	2	298	3	protein_coding	433874	NA	NA	NA	NA	NA	5	7396321	7830194
ADCY2	ENST00000537121	false	272	5.3743e+02	5.0612e-01	3.1243e-05	5991	69	2.3743e+02	2.9061e-01	2648	192	2.1318e+02	9.0066e-01	1.3767e-05	1746	8	2.2036e-06	572	4.6349e+01	9.7239e-01	8.9020e-11	2.7607e-02	1.7260e-01	8.0000e-01	1.0150e+00	4.5700e-01	5.6000e-01	1.0000e-01	3.1100e-01		1.1402e+00	4.0687e+00	5.2198e+00	8996	1	0	22	8.5542e-03	8.3459e-03	123681	2014	52	125747	8.2489e-03	8.5564e+00	5.6014e-03	1.1282e-02	1.6602e-02	3.1749e-03	5.5311e-03	7.2201e-03	1.3097e-02	1.4006e-02	4.8716e-03	1.0695e-02	1.6001e-02	3.0491e-03	5.4193e-03	7.0301e-03	1.2790e-02	1.3516e-02	protein_coding	ENSG00000078295	3	2733	22	protein_coding	433874	NA	NA	NA	NA	NA	5	7396321	7830194
ADCY3	ENST00000260600	true	541	7.3762e+02	7.3344e-01	4.8290e-05	7508	152	2.8760e+02	5.2852e-01	2936	334	3.1289e+02	1.0675e+00	2.1879e-05	2275	27	2.9313e-06	585	5.4672e+01	1.9545e-11	8.3431e-05	9.9992e-01	4.9386e-01	9.7500e-01	1.1690e+00	6.8300e-01	7.8700e-01	3.6300e-01	6.8100e-01		-9.3834e-01	2.5726e+00	3.4680e+00	26620	3	2	41	2.0056e-04	8.0793e-06	125700	48	0	125748	1.9088e-04	4.5815e-03	4.3527e-04	1.4751e-04	0.0000e+00	2.7197e-04	5.5194e-05	2.1961e-04	1.6335e-04	1.9830e-04	4.3070e-04	1.4455e-04	0.0000e+00	2.7186e-04	4.6195e-05	2.0218e-04	1.6288e-04	1.9600e-04	protein_coding	ENSG00000138031	2	3432	21	protein_coding	100671	1.3793e-03	12	3.6578e+01	3.2807e-01	NA	2	25042038	25142708
ADCY3	ENST00000405392	false	366	4.6922e+02	7.8002e-01	2.9687e-05	4807	95	1.8176e+02	5.2266e-01	1793	207	1.8678e+02	1.1083e+00	1.2336e-05	1433	21	2.3077e-06	421	4.0301e+01	1.7914e-09	1.8432e-03	9.9816e-01	5.2108e-01	9.8900e-01	1.2440e+00	7.1500e-01	8.5000e-01	3.6900e-01	7.5000e-01		-1.1633e+00	1.6933e+00	2.8173e+00	29904	3	2	31	1.8060e-04	2.7839e-05	125705	43	0	125748	1.7099e-04	3.6766e-03	4.9260e-04	8.9634e-05	0.0000e+00	3.2632e-04	5.5194e-05	2.0332e-04	1.6335e-04	9.8009e-05	4.9225e-04	8.6729e-05	0.0000e+00	3.2625e-04	4.6195e-05	1.8460e-04	1.6288e-04	9.7993e-05	protein_coding	ENSG00000138031	1	2193	18	protein_coding	100671	NA	NA	NA	NA	NA	2	25042038	25142708
ADCY3	ENST00000427849	false	112	1.9579e+02	5.7204e-01	1.2287e-05	1964	43	8.5409e+01	5.0346e-01	760	92	8.0065e+01	1.1491e+00	5.5718e-06	555	9	7.4385e-07	167	1.5356e+01	5.6010e-05	1.0532e-01	8.9463e-01	5.8609e-01	9.7000e-01	1.3670e+00	4.9000e-01	6.6900e-01	3.5200e-01	1.0230e+00		-1.0485e+00	2.1280e+00	1.5030e+00	43118	5	3	10	5.1940e-05	7.9745e-06	125736	12	0	125748	4.7716e-05	2.8630e-04	1.8897e-04	0.0000e+00	0.0000e+00	0.0000e+00	0.0000e+00	7.3935e-05	0.0000e+00	6.5334e-05	1.8456e-04	0.0000e+00	0.0000e+00	0.0000e+00	0.0000e+00	6.1530e-05	0.0000e+00	6.5327e-05	protein_coding	ENSG00000138031	2	894	7	protein_coding	100671	NA	NA	NA	NA	NA	2	25042038	25142708
ADCY3	ENST00000433852	false	46	9.8014e+01	4.6932e-01	6.0421e-06	1025	23	4.2042e+01	5.4708e-01	412	39	4.0763e+01	9.5676e-01	2.9187e-06	267	7	3.6192e-07	95	8.4744e+00	6.4074e-05	5.0397e-01	4.9597e-01	8.2602e-01	7.4000e-01	1.2500e+00	3.7000e-01	6.0000e-01	4.6800e-01	1.5290e+00		2.1702e-01	1.8670e+00	4.6933e-01	62868	7	4	7	3.2030e-05	7.9587e-06	125740	8	0	125748	3.1810e-05	1.2724e-04	1.2721e-04	0.0000e+00	0.0000e+00	0.0000e+00	0.0000e+00	4.4256e-05	0.0000e+00	3.2663e-05	1.2304e-04	0.0000e+00	0.0000e+00	0.0000e+00	0.0000e+00	4.3949e-05	0.0000e+00	3.2663e-05	protein_coding	ENSG00000138031	2	464	5	protein_coding	100671	NA	NA	NA	NA	NA	2	25042038	25142708
ADCY3	ENST00000435135	false	208	3.1647e+02	6.5725e-01	2.1130e-05	3118	63	1.2606e+02	4.9975e-01	1254	152	1.4395e+02	1.0559e+00	1.0478e-05	991	10	9.0979e-07	210	1.9169e+01	4.8496e-05	3.1769e-02	9.6818e-01	5.2167e-01	9.2500e-01	1.2080e+00	5.8600e-01	7.3700e-01	3.2100e-01	8.8500e-01		-5.2744e-01	2.1667e+00	1.9406e+00	36475	4	2	13	7.2150e-05	8.0793e-06	125723	17	0	125740	6.7602e-05	5.7464e-04	3.1200e-04	5.7877e-05	0.0000e+00	5.4383e-05	0.0000e+00	6.5121e-05	0.0000e+00	1.0029e-04	3.0763e-04	5.7819e-05	0.0000e+00	5.4367e-05	0.0000e+00	5.2746e-05	0.0000e+00	9.7993e-05	protein_coding	ENSG00000138031	2	1447	7	protein_coding	100671	NA	NA	NA	NA	NA	2	25042038	25142708
ADCY3	ENST00000438445	false	56	7.8083e+01	7.1718e-01	5.7148e-06	708	14	2.4401e+01	5.7375e-01	246	38	3.9884e+01	9.5277e-01	3.1343e-06	250	0	1.0267e-07	28	2.4025e+00	5.5094e-01	4.8402e-02	4.0066e-01	0.0000e+00	7.3400e-01	1.2490e+00	5.7800e-01	8.9600e-01	0.0000e+00	1.1860e+00		2.3445e-01	8.8807e-01	1.4363e+00	50430	6	3	2	1.2059e-05	8.0793e-06	125670	3	0	125673	1.1936e-05	1.7904e-05	0.0000e+00	5.7877e-05	0.0000e+00	5.4383e-05	0.0000e+00	0.0000e+00	0.0000e+00	0.0000e+00	0.0000e+00	5.7832e-05	0.0000e+00	5.4373e-05	0.0000e+00	0.0000e+00	0.0000e+00	0.0000e+00	protein_coding	ENSG00000138031	2	336	1	protein_coding	100671	NA	NA	NA	NA	NA	2	25042038	25142708
ADCY3	ENST00000455323	false	108	1.2638e+02	8.5459e-01	7.6508e-06	1303	8	1.1881e+01	6.7335e-01	121	55	4.9477e+01	1.1116e+00	3.1031e-06	391	2	3.4513e-07	98	8.1568e+00	2.9883e-01	1.7528e-02	6.8364e-01	2.4519e-01	8.9400e-01	1.3920e+00	7.3000e-01	1.0030e+00	9.9000e-02	7.7200e-01		-6.1723e-01	5.8087e-01	1.9976e+00	30984	3	2	4	2.0786e-05	7.9606e-06	125742	5	0	125747	1.9881e-05	4.9704e-05	0.0000e+00	3.1780e-05	0.0000e+00	0.0000e+00	0.0000e+00	2.6420e-05	0.0000e+00	3.2667e-05	0.0000e+00	2.8909e-05	0.0000e+00	0.0000e+00	0.0000e+00	2.6369e-05	0.0000e+00	3.2663e-05	protein_coding	ENSG00000138031	2	595	5	protein_coding	100671	NA	NA	NA	NA	NA	2	25042038	25142708
ADCY3	ENST00000498288	false	12	1.8935e+01	6.3375e-01	1.0069e-06	321	5	1.1197e+01	4.4656e-01	121	6	6.9185e+00	8.6724e-01	4.8304e-07	85	4	9.2168e-08	32	2.1427e+00	4.2336e-04	7.5107e-01	2.4851e-01	1.8668e+00	4.7200e-01	1.6420e+00	4.0500e-01	1.0270e+00	7.2500e-01	1.9480e+00		2.7449e-01	5.6635e-01	-1.1758e+00	78492	9	5	4	6.3495e-05	4.9781e-05	125687	4	0	125691	1.5912e-05	3.1825e-05	0.0000e+00	2.7609e-04	0.0000e+00	0.0000e+00	5.5194e-05	8.7974e-06	0.0000e+00	3.2673e-05	0.0000e+00	2.8931e-05	0.0000e+00	0.0000e+00	4.6199e-05	8.7953e-06	0.0000e+00	3.2663e-05	protein_coding	ENSG00000138031	1	145	3	protein_coding	100671	NA	NA	NA	NA	NA	2	25042038	25142708
ADCY3	ENST00000606682	false	379	5.0444e+02	7.5134e-01	3.1843e-05	5197	130	2.3317e+02	5.5753e-01	2332	228	2.0273e+02	1.1246e+00	1.3391e-05	1546	23	2.4323e-06	457	4.3235e+01	1.9837e-10	1.7786e-03	9.9822e-01	5.3197e-01	1.0090e+00	1.2550e+00	6.9000e-01	8.1800e-01	3.8200e-01	7.5400e-01		-1.3949e+00	1.9846e+00	2.8517e+00	30072	3	2	33	1.8870e-04	2.7839e-05	125703	45	0	125748	1.7895e-04	4.0266e-03	5.5691e-04	8.9634e-05	0.0000e+00	3.2632e-04	5.5194e-05	2.1230e-04	1.6335e-04	9.8009e-05	5.5380e-04	8.6729e-05	0.0000e+00	3.2625e-04	4.6195e-05	1.9339e-04	1.6288e-04	9.7993e-05	protein_coding	ENSG00000138031	2	2373	19	protein_coding	100671	NA	NA	NA	NA	NA	2	25042038	25142708
ADCY4	ENST00000310677	true	530	6.3077e+02	8.4024e-01	3.7418e-05	6838	184	2.6197e+02	7.0236e-01	2753	263	2.7319e+02	9.6271e-01	1.5896e-05	2274	37	2.7569e-06	607	5.4558e+01	1.0791e-18	1.6380e-01	8.3620e-01	6.7817e-01	8.7000e-01	1.0660e+00	7.8200e-01	9.0300e-01	5.2100e-01	8.9200e-01		4.8453e-01	1.4259e+00	2.2028e+00	36810	4	2	56	1.0505e-03	2.1881e-04	125501	247	0	125748	9.8261e-04	1.2141e-01	4.3894e-04	7.0526e-04	5.1258e-04	2.7733e-04	1.8176e-03	1.1582e-03	1.4695e-03	1.2850e-03	4.3070e-04	6.6511e-04	4.9615e-04	2.7186e-04	1.8032e-03	1.0993e-03	1.4669e-03	1.1111e-03	protein_coding	ENSG00000129467	2	3231	25	protein_coding	16745	2.3796e-13	26	3.8684e+01	6.7211e-01	NA	14	24787555	24804299
ADCY4	ENST00000396747	false	215	2.4975e+02	8.6086e-01	1.4678e-05	2652	77	9.8336e+01	7.8303e-01	1005	103	1.0246e+02	1.0053e+00	6.1982e-06	877	17	1.2761e-06	255	2.3893e+01	1.8110e-09	3.6279e-01	6.3721e-01	7.1152e-01	8.5600e-01	1.1840e+00	7.6900e-01	9.6400e-01	4.8600e-01	1.0670e+00		-4.1931e-02	7.8138e-01	1.3067e+00	45147	5	3	22	5.0293e-04	2.1881e-04	125626	122	0	125748	4.8521e-04	2.9605e-02	3.1584e-04	3.4696e-04	3.1413e-04	0.0000e+00	1.0781e-04	7.6595e-04	8.1620e-04	3.8138e-04	3.0763e-04	3.4696e-04	2.9766e-04	0.0000e+00	9.2392e-05	7.3860e-04	8.1466e-04	3.5935e-04	protein_coding	ENSG00000129467	3	1257	12	protein_coding	16745	NA	NA	NA	NA	NA	14	24787555	24804299
ADCY4	ENST00000418030	false	530	6.3077e+02	8.4024e-01	3.7418e-05	6838	184	2.6197e+02	7.0236e-01	2753	263	2.7319e+02	9.6271e-01	1.5896e-05	2274	37	2.7569e-06	607	5.4558e+01	1.0791e-18	1.6380e-01	8.3620e-01	6.7817e-01	8.7000e-01	1.0660e+00	7.8200e-01	9.0300e-01	5.2100e-01	8.9200e-01		4.8453e-01	1.4259e+00	2.2028e+00	36811	4	2	56	1.0505e-03	2.1881e-04	125501	247	0	125748	9.8261e-04	1.2141e-01	4.3894e-04	7.0526e-04	5.1258e-04	2.7733e-04	1.8176e-03	1.1582e-03	1.4695e-03	1.2850e-03	4.3070e-04	6.6511e-04	4.9615e-04	2.7186e-04	1.8032e-03	1.0993e-03	1.4669e-03	1.1111e-03	protein_coding	ENSG00000129467	2	3231	25	protein_coding	16745	NA	NA	NA	NA	NA	14	24787555	24804299
ADCY4	ENST00000554068	false	530	6.3077e+02	8.4024e-01	3.7418e-05	6838	184	2.6197e+02	7.0236e-01	2753	263	2.7319e+02	9.6271e-01	1.5896e-05	2274	37	2.7569e-06	607	5.4558e+01	1.0791e-18	1.6380e-01	8.3620e-01	6.7817e-01	8.7000e-01	1.0660e+00	7.8200e-01	9.0300e-01	5.2100e-01	8.9200e-01		4.8453e-01	1.4259e+00	2.2028e+00	36812	4	2	56	1.0505e-03	2.1881e-04	125501	247	0	125748	9.8261e-04	1.2141e-01	4.3894e-04	7.0526e-04	5.1258e-04	2.7733e-04	1.8176e-03	1.1582e-03	1.4695e-03	1.2850e-03	4.3070e-04	6.6511e-04	4.9615e-04	2.7186e-04	1.8032e-03	1.0993e-03	1.4669e-03	1.1111e-03	protein_coding	ENSG00000129467	2	3231	25	protein_coding	16745	NA	NA	NA	NA	NA	14	24787555	24804299
ADCY4	ENST00000556932	false	79	8.7101e+01	9.0700e-01	5.5796e-06	861	29	3.1005e+01	9.3534e-01	284	29	3.2909e+01	8.8122e-01	1.9017e-06	285	5	2.9357e-07	81	6.9261e+00	1.3044e-03	3.3301e-01	6.6568e-01	7.2191e-01	6.5500e-01	1.2020e+00	7.5500e-01	1.0940e+00	3.7600e-01	1.4900e+00		5.3565e-01	3.0844e-01	6.7819e-01	61653	7	4	8	7.2650e-05	3.3363e-05	125731	17	0	125748	6.7598e-05	5.7460e-04	6.1629e-05	0.0000e+00	1.1571e-04	0.0000e+00	1.0781e-04	1.0097e-04	0.0000e+00	8.7403e-05	6.1518e-05	0.0000e+00	9.9211e-05	0.0000e+00	9.2392e-05	9.6691e-05	0.0000e+00	6.5327e-05	protein_coding	ENSG00000129467	2	411	5	protein_coding	16745	NA	NA	NA	NA	NA	14	24787555	24804299
ADCY4	ENST00000559167	false	18	2.0636e+01	8.7225e-01	1.0309e-06	197	1	1.6101e+00	6.2107e-01	14	8	1.2644e+01	6.3271e-01	6.6998e-07	91	0	9.1030e-10	1	2.6574e-02	2.8300e-01	2.1655e-01	5.0046e-01	0.0000e+00	3.7000e-01	1.1410e+00	6.0200e-01	1.2930e+00	0.0000e+00	1.8970e+00		1.0266e+00	2.0623e-01	1.5106e-01	76357	9	5	0	0.0000e+00	0.0000e+00	0	0	0	0	0.0000e+00	0.0000e+00	0.0000e+00	0.0000e+00	0.0000e+00	0.0000e+00	0.0000e+00	0.0000e+00	0.0000e+00	0.0000e+00	0.0000e+00	0.0000e+00	0.0000e+00	0.0000e+00	0.0000e+00	0.0000e+00	0.0000e+00	0.0000e+00	protein_coding	ENSG00000129467	2	108	1	protein_coding	16745	NA	NA	NA	NA	NA	14	24787555	24804299
ADCY4	ENST00000561138	false	49	5.6077e+01	8.7380e-01	2.6919e-06	671	11	1.1759e+01	9.3549e-01	168	26	3.1865e+01	8.1593e-01	1.6149e-06	273	4	1.4661e-07	35	3.4074e+00	1.0784e-03	6.0448e-01	3.9444e-01	1.1739e+00	5.9700e-01	1.1320e+00	6.9400e-01	1.1090e+00	5.4300e-01	1.8880e+00		8.1678e-01	3.3583e-01	-2.9749e-01	75828	9	5	6	4.4615e-05	1.7242e-05	123974	8	0	123982	3.2263e-05	1.2906e-04	0.0000e+00	1.4617e-04	0.0000e+00	0.0000e+00	0.0000e+00	1.4704e-05	0.0000e+00	1.1476e-04	0.0000e+00	1.1581e-04	0.0000e+00	0.0000e+00	0.0000e+00	8.9777e-06	0.0000e+00	9.8006e-05	protein_coding	ENSG00000129467	2	346	2	protein_coding	16745	NA	NA	NA	NA	NA	14	24787555	24804299
ADCY5	ENST00000309879	false	341	5.9533e+02	5.7279e-01	3.8893e-05	6044	55	1.8607e+02	2.9559e-01	1872	256	2.5875e+02	9.8936e-01	1.9483e-05	1759	5	2.4816e-06	511	4.7555e+01	9.9987e-01	2.1498e-14	1.2840e-04	1.0514e-01	8.9300e-01	1.0970e+00	5.2300e-01	6.2700e-01	5.4000e-02	2.2100e-01		1.3450e-01	3.7041e+00	5.7184e+00	4604	0	0	13	5.1834e-05	4.0424e-06	125735	13	0	125748	5.1692e-05	3.3601e-04	0.0000e+00	5.7882e-05	9.9344e-05	1.0991e-04	4.6430e-05	3.5194e-05	0.0000e+00	9.8059e-05	0.0000e+00	5.7819e-05	9.9211e-05	1.0874e-04	4.6195e-05	3.5159e-05	0.0000e+00	9.7993e-05	protein_coding	ENSG00000173175	2	2733	21	protein_coding	167463	NA	NA	NA	NA	NA	3	123001143	123168605
ADCY5	ENST00000462833	true	491	7.5407e+02	6.5113e-01	5.0196e-05	8188	103	2.6940e+02	3.8234e-01	2746	341	3.4318e+02	9.9364e-01	2.6139e-05	2571	7	2.6644e-06	576	5.1765e+01	9.9928e-01	5.8572e-14	7.1925e-04	1.3523e-01	9.0900e-01	1.0870e+00	6.0400e-01	7.0200e-01	7.6000e-02	2.5400e-01		9.2598e-02	3.4043e+00	5.7656e+00	6147	0	0	18	3.2468e-04	1.6005e-04	125730	18	0	125748	7.1574e-05	6.4419e-04	0.0000e+00	1.5697e-04	1.0640e-03	9.9644e-04	4.6430e-05	3.9157e-04	0.0000e+00	9.8059e-05	0.0000e+00	8.6729e-05	2.9766e-04	1.6311e-04	4.6195e-05	4.3949e-05	0.0000e+00	9.7993e-05	protein_coding	ENSG00000173175	2	3783	21	protein_coding	167463	9.8994e-01	5	3.5589e+01	1.4049e-01	NA	3	123001143	123168605
ADCY5	ENST00000466617	false	194	3.2189e+02	6.0269e-01	2.0385e-05	3285	44	1.1893e+02	3.6996e-01	1207	137	1.3928e+02	9.8360e-01	1.0362e-05	923	3	1.3845e-06	286	2.6282e+01	9.8664e-01	4.3834e-08	1.3356e-02	1.1414e-01	8.5500e-01	1.1330e+00	5.3500e-01	6.7900e-01	5.1000e-02	2.9500e-01		1.5219e-01	2.5331e+00	4.2084e+00	8136	1	0	9	3.5906e-05	4.0424e-06	125739	9	0	125748	3.5786e-05	1.6104e-04	0.0000e+00	5.7882e-05	0.0000e+00	1.0991e-04	4.6430e-05	2.6378e-05	0.0000e+00	3.2731e-05	0.0000e+00	5.7819e-05	0.0000e+00	1.0874e-04	4.6195e-05	2.6369e-05	0.0000e+00	3.2663e-05	protein_coding	ENSG00000173175	2	1477	13	protein_coding	167463	NA	NA	NA	NA	NA	3	123001143	123168605
ADCY5	ENST00000483566	false	23	5.4807e+01	4.1966e-01	3.1599e-06	604	12	3.2362e+01	3.7080e-01	368	20	2.4151e+01	8.2813e-01	1.8028e-06	154	0	1.5808e-07	46	3.7367e+00	6.8139e-01	1.7753e-02	3.0086e-01	0.0000e+00	5.8200e-01	1.2030e+00	3.0100e-01	5.9500e-01	0.0000e+00	7.9800e-01		6.6393e-01	1.5268e+00	1.7913e+00	32201	4	2	1	3.9865e-06	3.9865e-06	125422	1	0	125423	3.9865e-06	1.9933e-06	0.0000e+00	2.8959e-05	0.0000e+00	0.0000e+00	0.0000e+00	0.0000e+00	0.0000e+00	0.0000e+00	0.0000e+00	2.8959e-05	0.0000e+00	0.0000e+00	0.0000e+00	0.0000e+00	0.0000e+00	0.0000e+00	protein_coding	ENSG00000173175	2	269	3	protein_coding	167463	NA	NA	NA	NA	NA	3	123001143	123168605
ADCY5	ENST00000491190	false	346	5.9607e+02	5.8047e-01	3.8793e-05	6099	129	2.8257e+02	4.5653e-01	2867	257	2.5950e+02	9.9036e-01	1.9510e-05	1767	5	2.5090e-06	522	4.8204e+01	9.9990e-01	1.1901e-14	1.0073e-04	1.0373e-01	8.9400e-01	1.0980e+00	5.3100e-01	6.3400e-01	5.3000e-02	2.1800e-01		1.2208e-01	3.6398e+00	5.7664e+00	4504	0	0	13	5.1834e-05	4.0424e-06	125735	13	0	125748	5.1692e-05	3.3601e-04	0.0000e+00	5.7882e-05	9.9344e-05	1.0991e-04	4.6430e-05	3.5194e-05	0.0000e+00	9.8059e-05	0.0000e+00	5.7819e-05	9.9211e-05	1.0874e-04	4.6195e-05	3.5159e-05	0.0000e+00	9.7993e-05	protein_coding	ENSG00000173175	1	2757	22	protein_coding	167463	NA	NA	NA	NA	NA	3	123001143	123168605
ADCY6	ENST00000307885	true	567	7.7749e+02	7.2927e-01	5.2810e-05	7575	189	3.0966e+02	6.1035e-01	3059	267	3.1634e+02	8.4404e-01	2.0842e-05	2424	14	2.3657e-06	553	4.9540e+01	5.8268e-03	5.8649e-08	9.9417e-01	2.8260e-01	7.6300e-01	9.3400e-01	6.8000e-01	7.8200e-01	1.8600e-01	4.4200e-01		2.1805e+00	2.6826e+00	4.6790e+00	15357	1	1	35	1.8016e-04	1.6185e-05	125705	43	0	125748	1.7099e-04	3.6766e-03	2.9513e-04	2.3311e-04	0.0000e+00	0.0000e+00	3.3125e-04	1.7119e-04	1.6287e-04	1.6548e-04	2.4609e-04	2.3129e-04	0.0000e+00	0.0000e+00	3.2341e-04	1.5823e-04	1.6288e-04	1.6333e-04	protein_coding	ENSG00000174233	2	3504	21	protein_coding	22846	5.9668e-01	7	3.3185e+01	2.1094e-01	NA	12	49159975	49182820
ADCY6	ENST00000357869	false	546	7.4708e+02	7.3084e-01	5.1111e-05	7228	150	2.7309e+02	5.4927e-01	2764	260	3.0542e+02	8.5128e-01	2.0354e-05	2314	14	2.2897e-06	529	4.7732e+01	2.9719e-03	1.5528e-07	9.9703e-01	2.9331e-01	7.6800e-01	9.4300e-01	6.8000e-01	7.8400e-01	1.9300e-01	4.5900e-01		2.0431e+00	2.6143e+00	4.5243e+00	16195	2	1	34	1.7615e-04	1.6185e-05	125706	42	0	125748	1.6701e-04	3.5076e-03	2.9513e-04	2.3311e-04	0.0000e+00	0.0000e+00	3.3125e-04	1.7119e-04	1.6287e-04	1.3249e-04	2.4609e-04	2.3129e-04	0.0000e+00	0.0000e+00	3.2341e-04	1.5823e-04	1.6288e-04	1.3066e-04	protein_coding	ENSG00000174233	3	3345	20	protein_coding	22846	NA	NA	NA	NA	NA	12	49159975	49182820
ADCY6	ENST00000548820	false	33	5.3016e+01	6.2245e-01	3.4273e-06	526	14	2.0322e+01	6.8891e-01	180	23	2.3143e+01	9.9382e-01	1.4343e-06	171	2	1.3105e-07	32	3.0676e+00	4.4646e-02	2.7016e-01	6.8519e-01	6.5198e-01	7.1400e-01	1.4080e+00	4.7100e-01	8.3200e-01	2.5900e-01	1.7190e+00		2.3370e-02	9.7688e-01	5.6483e-01	69126	8	5	2	8.1763e-06	4.1965e-06	125647	2	0	125649	7.9587e-06	7.9587e-06	6.1576e-05	0.0000e+00	0.0000e+00	0.0000e+00	0.0000e+00	0.0000e+00	0.0000e+00	3.3882e-05	6.1571e-05	0.0000e+00	0.0000e+00	0.0000e+00	0.0000e+00	0.0000e+00	0.0000e+00	3.2665e-05	protein_coding	ENSG00000174233	2	248	2	protein_coding	22846	NA	NA	NA	NA	NA	12	49159975	49182820
ADCY6	ENST00000550422	false	546	7.4708e+02	7.3084e-01	5.1111e-05	7228	150	2.7309e+02	5.4927e-01	2764	260	3.0542e+02	8.5128e-01	2.0354e-05	2314	14	2.2897e-06	529	4.7732e+01	2.9719e-03	1.5528e-07	9.9703e-01	2.9331e-01	7.6800e-01	9.4300e-01	6.8000e-01	7.8400e-01	1.9300e-01	4.5900e-01		2.0431e+00	2.6143e+00	4.5243e+00	16196	2	1	34	1.7615e-04	1.6185e-05	125706	42	0	125748	1.6701e-04	3.5076e-03	2.9513e-04	2.3311e-04	0.0000e+00	0.0000e+00	3.3125e-04	1.7119e-04	1.6287e-04	1.3249e-04	2.4609e-04	2.3129e-04	0.0000e+00	0.0000e+00	3.2341e-04	1.5823e-04	1.6288e-04	1.3066e-04	protein_coding	ENSG00000174233	2	3345	20	protein_coding	22846	NA	NA	NA	NA	NA	12	49159975	49182820
ADCY7	ENST00000254235	false	572	7.0451e+02	8.1191e-01	4.7236e-05	6981	188	3.0655e+02	6.1327e-01	3022	349	3.1553e+02	1.1061e+00	2.3414e-05	2217	20	2.5046e-06	585	5.2655e+01	9.4815e-07	1.1238e-06	1.0000e+00	3.7983e-01	1.0130e+00	1.2090e+00	7.5700e-01	8.7000e-01	2.6600e-01	5.5200e-01		-1.4814e+00	1.7741e+00	4.1702e+00	20619	2	1	40	4.8006e-04	2.5448e-04	125629	119	0	125748	4.7328e-04	2.8167e-02	3.0762e-04	5.2291e-04	0.0000e+00	3.8065e-04	2.8105e-04	5.6102e-04	8.3123e-04	5.2380e-04	3.0763e-04	5.2049e-04	0.0000e+00	3.8063e-04	2.7720e-04	5.4511e-04	8.1466e-04	5.2274e-04	protein_coding	ENSG00000121281	3	3240	25	protein_coding	71999	NA	NA	NA	NA	NA	16	50280048	50352046
ADCY7	ENST00000394697	true	572	7.0451e+02	8.1191e-01	4.7236e-05	6981	188	3.0655e+02	6.1327e-01	3022	349	3.1553e+02	1.1061e+00	2.3414e-05	2217	20	2.5046e-06	585	5.2655e+01	9.4815e-07	1.1238e-06	1.0000e+00	3.7983e-01	1.0130e+00	1.2090e+00	7.5700e-01	8.7000e-01	2.6600e-01	5.5200e-01		-1.4814e+00	1.7741e+00	4.1702e+00	20620	2	1	40	4.8006e-04	2.5448e-04	125629	119	0	125748	4.7328e-04	2.8167e-02	3.0762e-04	5.2291e-04	0.0000e+00	3.8065e-04	2.8105e-04	5.6102e-04	8.3123e-04	5.2380e-04	3.0763e-04	5.2049e-04	0.0000e+00	3.8063e-04	2.7720e-04	5.4511e-04	8.1466e-04	5.2274e-04	protein_coding	ENSG00000121281	2	3240	25	protein_coding	71999	1.7721e-02	10	3.4630e+01	2.8877e-01	NA	16	50280048	50352046
ADCY7	ENST00000537579	false	231	2.9226e+02	7.9038e-01	1.9964e-05	2770	79	1.2891e+02	6.1285e-01	1267	131	1.3678e+02	9.5772e-01	1.0417e-05	909	6	1.0570e-06	217	2.0816e+01	6.3570e-02	5.8269e-04	9.3585e-01	2.8824e-01	8.3000e-01	1.1070e+00	7.0900e-01	8.8100e-01	1.5700e-01	5.6900e-01		3.8868e-01	1.2735e+00	3.0092e+00	21429	2	1	11	7.8421e-05	2.7873e-05	125720	19	0	125739	7.5556e-05	7.1781e-04	0.0000e+00	2.8930e-05	0.0000e+00	0.0000e+00	0.0000e+00	1.2344e-04	1.6324e-04	1.3073e-04	0.0000e+00	2.8917e-05	0.0000e+00	0.0000e+00	0.0000e+00	1.1428e-04	1.6293e-04	1.3066e-04	protein_coding	ENSG00000121281	3	1299	10	protein_coding	71999	NA	NA	NA	NA	NA	16	50280048	50352046
ADCY7	ENST00000538642	false	401	4.9451e+02	8.1091e-01	3.4196e-05	4694	129	1.9476e+02	6.6236e-01	1881	231	2.2310e+02	1.0354e+00	1.6585e-05	1550	7	1.5349e-06	379	3.3991e+01	6.4312e-01	4.0609e-07	3.5688e-01	2.0594e-01	9.2900e-01	1.1550e+00	7.4600e-01	8.8100e-01	1.1600e-01	3.8700e-01		-4.1600e-01	1.4943e+00	4.2900e+00	12736	1	0	20	1.0730e-04	1.9946e-05	125722	26	0	125748	1.0339e-04	1.3441e-03	0.0000e+00	0.0000e+00	0.0000e+00	1.0882e-04	2.3485e-04	1.4324e-04	0.0000e+00	1.3184e-04	0.0000e+00	0.0000e+00	0.0000e+00	1.0874e-04	2.3099e-04	1.3185e-04	0.0000e+00	1.3066e-04	protein_coding	ENSG00000121281	3	2202	18	protein_coding	71999	NA	NA	NA	NA	NA	16	50280048	50352046
ADCY7	ENST00000564965	false	46	4.6926e+01	9.8027e-01	2.9104e-06	510	3	5.3919e+00	5.5639e-01	76	18	2.5067e+01	7.1807e-01	1.9900e-06	179	1	9.3519e-08	26	2.1849e+00	1.5854e-01	1.9081e-01	6.5065e-01	4.5769e-01	4.9500e-01	1.0650e+00	7.7300e-01	1.2530e+00	1.5500e-01	1.7010e+00		1.1096e+00	4.8021e-02	7.4281e-01	68451	8	5	1	6.6302e-06	6.6302e-06	75411	1	0	75412	6.6303e-06	3.3151e-06	0.0000e+00	0.0000e+00	0.0000e+00	0.0000e+00	0.0000e+00	1.7356e-05	0.0000e+00	0.0000e+00	0.0000e+00	0.0000e+00	0.0000e+00	0.0000e+00	0.0000e+00	1.7356e-05	0.0000e+00	0.0000e+00	protein_coding	ENSG00000121281	2	243	2	protein_coding	71999	NA	NA	NA	NA	NA	16	50280048	50352046
ADCY7	ENST00000566433	false	401	4.9451e+02	8.1091e-01	3.4196e-05	4694	129	1.9476e+02	6.6236e-01	1881	231	2.2310e+02	1.0354e+00	1.6585e-05	1550	7	1.5349e-06	379	3.3991e+01	6.4312e-01	4.0609e-07	3.5688e-01	2.0594e-01	9.2900e-01	1.1550e+00	7.4600e-01	8.8100e-01	1.1600e-01	3.8700e-01		-4.1600e-01	1.4943e+00	4.2900e+00	12737	1	0	20	1.0730e-04	1.9946e-05	125722	26	0	125748	1.0339e-04	1.3441e-03	0.0000e+00	0.0000e+00	0.0000e+00	1.0882e-04	2.3485e-04	1.4324e-04	0.0000e+00	1.3184e-04	0.0000e+00	0.0000e+00	0.0000e+00	1.0874e-04	2.3099e-04	1.3185e-04	0.0000e+00	1.3066e-04	protein_coding	ENSG00000121281	2	2202	18	protein_coding	71999	NA	NA	NA	NA	NA	16	50280048	50352046
ADCY7	ENST00000566761	false	45	5.3561e+01	8.4017e-01	3.2470e-06	674	21	2.3163e+01	9.0662e-01	279	20	2.8065e+01	7.1264e-01	2.1537e-06	231	1	1.3558e-07	43	3.1699e+00	2.3095e-01	1.1331e-01	6.5574e-01	3.1546e-01	5.0000e-01	1.0360e+00	6.6100e-01	1.0770e+00	1.1000e-01	1.4120e+00		1.1967e+00	4.1567e-01	1.1294e+00	59080	7	4	1	6.6302e-06	6.6302e-06	75411	1	0	75412	6.6303e-06	3.3151e-06	0.0000e+00	0.0000e+00	0.0000e+00	0.0000e+00	0.0000e+00	1.7356e-05	0.0000e+00	0.0000e+00	0.0000e+00	0.0000e+00	0.0000e+00	0.0000e+00	0.0000e+00	1.7356e-05	0.0000e+00	0.0000e+00	protein_coding	ENSG00000121281	2	326	3	protein_coding	71999	NA	NA	NA	NA	NA	16	50280048	50352046
ADCY7	ENST00000569265	false	5	8.9085e+00	5.6126e-01	5.7265e-07	102	1	1.4248e+00	7.0185e-01	23	2	4.1982e+00	4.7639e-01	3.3435e-07	30	NA	NA	NA	NA	NA	NA	NA	NA	1.9300e-01	1.4420e+00	2.9200e-01	1.1790e+00	NA	NA	no_exp_lof	8.4335e-01	4.6535e-01	NA	NA	NA	NA	NA	NA	NA	NA	NA	NA	NA	NA	NA	NA	NA	NA	NA	NA	NA	NA	NA	NA	NA	NA	NA	NA	NA	NA	NA	protein_coding	ENSG00000121281	2	51	1	protein_coding	71999	NA	NA	NA	NA	NA	16	50280048	50352046
ADCY8	ENST00000286355	true	599	7.1737e+02	8.3500e-01	4.0729e-05	8130	154	2.2574e+02	6.8221e-01	2550	294	2.9956e+02	9.8143e-01	1.7349e-05	2535	20	2.9216e-06	612	5.4334e+01	1.7766e-06	4.5616e-07	1.0000e+00	3.6809e-01	8.9100e-01	1.0810e+00	7.8000e-01	8.9300e-01	2.5800e-01	5.3500e-01		2.5271e-01	1.5705e+00	4.3163e+00	19845	2	1	27	1.9976e-04	7.1645e-05	125698	50	0	125748	1.9883e-04	4.9712e-03	3.6912e-04	2.8987e-05	0.0000e+00	5.4532e-05	1.3890e-04	2.8288e-04	1.6356e-04	1.9671e-04	3.6916e-04	2.8909e-05	0.0000e+00	5.4367e-05	1.3859e-04	2.8131e-04	1.6288e-04	1.9600e-04	protein_coding	ENSG00000155897	2	3753	18	protein_coding	262126	2.9857e-03	12	3.8647e+01	3.1050e-01	NA	8	131792547	132054672
ADCY8	ENST00000377928	false	542	6.4888e+02	8.3528e-01	3.6880e-05	7271	67	9.8602e+01	6.7950e-01	1099	264	2.7158e+02	9.7208e-01	1.5722e-05	2282	18	2.5261e-06	529	4.7305e+01	3.4689e-06	4.2627e-06	9.9999e-01	3.8051e-01	8.7800e-01	1.0760e+00	7.7800e-01	8.9700e-01	2.6200e-01	5.6400e-01		3.6168e-01	1.4911e+00	3.9483e+00	21196	2	1	24	1.7154e-04	7.1645e-05	125705	43	0	125748	1.7099e-04	3.6766e-03	3.0758e-04	2.8987e-05	0.0000e+00	5.4532e-05	1.3890e-04	2.3836e-04	0.0000e+00	1.9671e-04	3.0763e-04	2.8909e-05	0.0000e+00	5.4367e-05	1.3859e-04	2.3735e-04	0.0000e+00	1.9600e-04	protein_coding	ENSG00000155897	2	3360	15	protein_coding	262126	NA	NA	NA	NA	NA	8	131792547	132054672
ADCY8	ENST00000522949	false	112	1.5253e+02	7.3429e-01	8.7976e-06	1680	62	9.2235e+01	6.7219e-01	1015	71	6.1844e+01	1.1480e+00	4.0212e-06	467	3	5.4146e-07	133	1.1268e+01	2.1024e-01	8.1427e-03	7.8161e-01	2.6624e-01	9.4700e-01	1.3990e+00	6.2900e-01	8.5900e-01	1.2000e-01	6.8800e-01		-9.1519e-01	1.1661e+00	2.2824e+00	26962	3	2	6	2.7873e-05	7.9696e-06	125741	7	0	125748	2.7834e-05	9.7420e-05	0.0000e+00	2.8987e-05	0.0000e+00	0.0000e+00	0.0000e+00	4.4026e-05	0.0000e+00	3.2678e-05	0.0000e+00	2.8909e-05	0.0000e+00	0.0000e+00	0.0000e+00	4.3949e-05	0.0000e+00	3.2663e-05	protein_coding	ENSG00000155897	2	756	5	protein_coding	262126	NA	NA	NA	NA	NA	8	131792547	132054672
ADCY9	ENST00000294016	true	730	8.3105e+02	8.7840e-01	5.7203e-05	8882	176	2.6552e+02	6.6286e-01	2941	457	3.8399e+02	1.1901e+00	3.1202e-05	2722	8	2.3540e-06	532	4.7155e+01	9.7943e-01	4.3025e-11	2.0570e-02	1.6965e-01	1.1020e+00	1.2860e+00	8.2600e-01	9.3400e-01	9.9000e-02	3.0600e-01		-2.9290e+00	1.2457e+00	5.2837e+00	8725	1	0	19	1.0382e-04	2.3910e-05	125722	26	0	125748	1.0339e-04	1.3441e-03	1.8790e-04	2.9075e-05	0.0000e+00	1.0873e-04	0.0000e+00	6.1700e-05	3.2589e-04	3.6100e-04	1.8456e-04	2.8909e-05	0.0000e+00	1.0874e-04	0.0000e+00	6.1530e-05	3.2579e-04	3.5935e-04	protein_coding	ENSG00000162104	2	4059	10	protein_coding	162799	9.7431e-01	4	2.8631e+01	1.3971e-01	NA	16	4003388	4166186
ADCY9	ENST00000572288	false	123	1.5208e+02	8.0878e-01	9.2040e-06	1671	33	5.2268e+01	6.3136e-01	577	70	6.9510e+01	1.0070e+00	5.3163e-06	516	1	4.5561e-07	130	1.0673e+01	8.5316e-01	4.4990e-04	1.4639e-01	9.3692e-02	8.3000e-01	1.2290e+00	6.9800e-01	9.3900e-01	3.2000e-02	4.4400e-01		-4.6182e-02	8.3800e-01	2.7438e+00	15458	1	1	4	1.1545e-04	9.1516e-05	125719	29	0	125748	1.1532e-04	1.6722e-03	2.4704e-04	0.0000e+00	0.0000e+00	0.0000e+00	0.0000e+00	2.0236e-04	3.2589e-04	0.0000e+00	2.4609e-04	0.0000e+00	0.0000e+00	0.0000e+00	0.0000e+00	2.0218e-04	3.2579e-04	0.0000e+00	protein_coding	ENSG00000162104	2	772	4	protein_coding	162799	NA	NA	NA	NA	NA	16	4003388	4166186
ADCY9	ENST00000576936	false	112	1.1940e+02	9.3804e-01	7.3526e-06	1354	22	3.4331e+01	6.4083e-01	419	85	6.0584e+01	1.4030e+00	4.3266e-06	468	1	4.8976e-07	96	9.1458e+00	7.6575e-01	1.6237e-03	2.3262e-01	1.0934e-01	1.1760e+00	1.6800e+00	8.0400e-01	1.0970e+00	3.8000e-02	5.1900e-01		-2.4659e+00	2.4057e-01	2.4960e+00	19119	2	1	3	3.1865e-05	2.3910e-05	125728	8	0	125736	3.1813e-05	1.2725e-04	0.0000e+00	0.0000e+00	0.0000e+00	0.0000e+00	0.0000e+00	8.7937e-06	0.0000e+00	2.2940e-04	0.0000e+00	0.0000e+00	0.0000e+00	0.0000e+00	0.0000e+00	8.7912e-06	0.0000e+00	2.2866e-04	protein_coding	ENSG00000162104	2	643	6	protein_coding	162799	NA	NA	NA	NA	NA	16	4003388	4166186
ADCYAP1	ENST00000450565	false	112	9.9832e+01	1.1219e+00	4.4910e-06	1086	16	3.1006e+01	5.1602e-01	352	70	4.6082e+01	1.5190e+00	2.1661e-06	362	1	2.6599e-07	84	6.3041e+00	5.2424e-01	1.4800e-02	4.6096e-01	1.5863e-01	1.2510e+00	1.8360e+00	9.6200e-01	1.3130e+00	5.5000e-02	7.5200e-01		-2.7696e+00	-4.3277e-01	1.9576e+00	29994	3	2	4	2.0052e-05	8.0528e-06	125726	5	0	125731	1.9884e-05	4.9710e-05	1.8713e-04	0.0000e+00	0.0000e+00	0.0000e+00	0.0000e+00	8.8317e-06	0.0000e+00	3.2903e-05	1.8463e-04	0.0000e+00	0.0000e+00	0.0000e+00	0.0000e+00	8.7912e-06	0.0000e+00	3.2663e-05	protein_coding	ENSG00000141433	2	528	4	protein_coding	7230	NA	NA	NA	NA	NA	18	904944	912173
ADCYAP1	ENST00000579794	true	112	9.9832e+01	1.1219e+00	4.4910e-06	1086	16	3.1006e+01	5.1602e-01	352	70	4.6082e+01	1.5190e+00	2.1661e-06	362	1	2.6599e-07	84	6.3041e+00	5.2424e-01	1.4800e-02	4.6096e-01	1.5863e-01	1.2510e+00	1.8360e+00	9.6200e-01	1.3130e+00	5.5000e-02	7.5200e-01		-2.7696e+00	-4.3277e-01	1.9576e+00	29995	3	2	4	2.0052e-05	8.0528e-06	125726	5	0	125731	1.9884e-05	4.9710e-05	1.8713e-04	0.0000e+00	0.0000e+00	0.0000e+00	0.0000e+00	8.8317e-06	0.0000e+00	3.2903e-05	1.8463e-04	0.0000e+00	0.0000e+00	0.0000e+00	0.0000e+00	8.7912e-06	0.0000e+00	3.2663e-05	protein_coding	ENSG00000141433	2	528	4	protein_coding	7230	1.3346e-01	2	5.3701e+00	3.7244e-01	NA	18	904944	912173
ADCYAP1R1	ENST00000304166	false	208	2.6896e+02	7.7334e-01	1.4808e-05	3086	68	9.9487e+01	6.8351e-01	1163	107	1.0458e+02	1.0231e+00	6.0480e-06	876	19	1.7557e-06	316	3.1133e+01	1.4936e-09	5.1603e-02	9.4840e-01	6.1029e-01	8.7400e-01	1.2010e+00	6.9000e-01	8.6800e-01	4.2500e-01	8.9500e-01		-1.8588e-01	1.3209e+00	2.0150e+00	36951	4	2	23	1.2498e-04	1.9882e-05	125717	31	0	125748	1.2327e-04	1.9108e-03	2.4790e-04	5.8263e-05	0.0000e+00	1.0897e-04	2.7851e-04	1.2500e-04	0.0000e+00	1.0119e-04	2.4609e-04	5.7819e-05	0.0000e+00	1.0874e-04	2.7720e-04	1.2306e-04	0.0000e+00	9.7993e-05	protein_coding	ENSG00000078549	2	1404	15	protein_coding	59014	NA	NA	NA	NA	NA	7	31092076	31151089
ADCYAP1R1	ENST00000396211	true	219	2.8511e+02	7.6813e-01	1.5769e-05	3270	85	1.1201e+02	7.5888e-01	1273	112	1.1021e+02	1.0162e+00	6.3765e-06	921	20	1.8593e-06	343	3.3544e+01	7.2275e-10	3.1185e-02	9.6882e-01	5.9623e-01	8.7100e-01	1.1890e+00	6.8700e-01	8.5900e-01	4.1900e-01	8.6600e-01		-1.3407e-01	1.3913e+00	2.1670e+00	35502	4	2	24	1.3168e-04	1.9882e-05	125716	32	0	125748	1.2725e-04	2.0361e-03	2.4790e-04	5.8263e-05	0.0000e+00	2.0169e-04	2.7851e-04	1.2500e-04	0.0000e+00	1.0119e-04	2.4609e-04	5.7819e-05	0.0000e+00	1.6311e-04	2.7720e-04	1.2306e-04	0.0000e+00	9.7993e-05	protein_coding	ENSG00000078549	2	1488	16	protein_coding	59014	1.3348e-03	9	2.3266e+01	3.8682e-01	NA	7	31092076	31151089
ADCYAP1R1	ENST00000409363	false	200	2.5834e+02	7.7419e-01	1.4295e-05	2947	100	1.2741e+02	7.8489e-01	1474	104	1.0083e+02	1.0315e+00	5.7998e-06	847	18	1.6285e-06	282	2.8198e+01	2.4364e-09	1.0861e-01	8.9139e-01	6.3835e-01	8.7900e-01	1.2140e+00	6.8900e-01	8.7000e-01	4.4000e-01	9.4700e-01		-2.4829e-01	1.2897e+00	1.7795e+00	39484	4	2	22	1.1670e-04	1.9882e-05	125719	29	0	125748	1.1532e-04	1.6722e-03	2.4790e-04	5.8263e-05	0.0000e+00	1.0897e-04	2.7851e-04	1.1606e-04	0.0000e+00	6.5398e-05	2.4609e-04	5.7819e-05	0.0000e+00	1.0874e-04	2.7720e-04	1.1427e-04	0.0000e+00	6.5327e-05	protein_coding	ENSG00000078549	2	1341	13	protein_coding	59014	NA	NA	NA	NA	NA	7	31092076	31151089
ADCYAP1R1	ENST00000409489	false	229	3.0101e+02	7.6077e-01	1.6670e-05	3440	92	1.3116e+02	7.0145e-01	1471	118	1.1707e+02	1.0080e+00	6.7618e-06	983	22	2.1761e-06	369	3.7002e+01	9.8164e-11	2.2911e-02	9.7709e-01	5.9456e-01	8.6700e-01	1.1750e+00	6.8200e-01	8.4900e-01	4.2400e-01	8.4900e-01		-6.7918e-02	1.4749e+00	2.2854e+00	34659	4	2	24	1.3168e-04	1.9882e-05	125716	32	0	125748	1.2725e-04	2.0361e-03	2.4790e-04	5.8263e-05	0.0000e+00	2.0169e-04	2.7851e-04	1.2500e-04	0.0000e+00	1.0119e-04	2.4609e-04	5.7819e-05	0.0000e+00	1.6311e-04	2.7720e-04	1.2306e-04	0.0000e+00	9.7993e-05	protein_coding	ENSG00000078549	2	1572	17	protein_coding	59014	NA	NA	NA	NA	NA	7	31092076	31151089
ADCYAP1R1	ENST00000431811	false	30	4.1282e+01	7.2672e-01	2.1361e-06	483	5	9.4103e+00	5.3134e-01	104	13	1.5063e+01	8.6306e-01	8.1524e-07	134	1	1.0988e-07	33	2.6052e+00	1.8770e-01	1.5404e-01	6.5826e-01	3.8385e-01	5.6100e-01	1.3710e+00	5.4300e-01	9.8600e-01	1.3300e-01	1.5870e+00		4.1778e-01	6.2396e-01	9.2157e-01	64763	8	4	1	4.2954e-06	4.2954e-06	116403	1	0	116404	4.2954e-06	2.1477e-06	0.0000e+00	0.0000e+00	0.0000e+00	0.0000e+00	0.0000e+00	9.6590e-06	0.0000e+00	0.0000e+00	0.0000e+00	0.0000e+00	0.0000e+00	0.0000e+00	0.0000e+00	9.6591e-06	0.0000e+00	0.0000e+00	protein_coding	ENSG00000078549	2	222	3	protein_coding	59014	NA	NA	NA	NA	NA	7	31092076	31151089
ADCYAP1R1	ENST00000436116	false	52	8.0858e+01	6.4311e-01	4.1514e-06	941	20	3.1701e+01	6.3090e-01	402	33	3.2301e+01	1.0216e+00	1.6712e-06	299	5	7.2163e-07	100	1.0970e+01	8.3423e-03	5.3495e-02	9.3816e-01	4.5578e-01	7.7300e-01	1.3660e+00	5.1400e-01	8.1000e-01	2.3700e-01	9.5800e-01		-9.6708e-02	1.1404e+00	1.6703e+00	39967	5	3	4	1.6349e-05	4.2777e-06	125733	4	0	125737	1.5906e-05	3.1813e-05	6.2933e-05	0.0000e+00	0.0000e+00	0.0000e+00	4.7524e-05	1.7719e-05	0.0000e+00	0.0000e+00	6.1518e-05	0.0000e+00	0.0000e+00	0.0000e+00	4.6195e-05	1.7582e-05	0.0000e+00	0.0000e+00	protein_coding	ENSG00000078549	2	441	6	protein_coding	59014	NA	NA	NA	NA	NA	7	31092076	31151089
ADD1	ENST00000264758	true	401	4.4897e+02	8.9316e-01	2.6350e-05	5011	154	1.9546e+02	7.8790e-01	2220	163	1.8547e+02	8.7886e-01	1.2702e-05	1520	5	1.8158e-06	433	3.5459e+01	9.8830e-01	1.2974e-09	1.1702e-02	1.4101e-01	7.7300e-01	1.0010e+00	8.2200e-01	9.7000e-01	7.3000e-02	2.9600e-01		1.2969e+00	8.0446e-01	4.7399e+00	8175	1	0	10	9.3682e-04	8.9688e-04	125513	235	0	125748	9.3485e-04	1.0990e-01	1.2442e-04	2.3162e-04	0.0000e+00	5.4543e-05	5.4981e-03	2.5578e-04	1.1449e-03	2.2539e-03	1.2304e-04	2.3129e-04	0.0000e+00	5.4367e-05	5.5122e-03	2.5493e-04	1.1407e-03	2.2563e-03	protein_coding	ENSG00000087274	3	2304	14	protein_coding	86220	6.1130e-01	5	2.4530e+01	2.0384e-01	NA	4	2845584	2931803
ADD1	ENST00000355842	false	333	3.8121e+02	8.7354e-01	2.1967e-05	4313	124	1.5698e+02	7.8992e-01	1787	136	1.5320e+02	8.8772e-01	1.0056e-05	1285	8	1.8589e-06	435	3.6500e+01	4.6957e-01	3.3890e-07	5.3043e-01	2.1918e-01	7.7100e-01	1.0240e+00	7.9800e-01	9.5600e-01	1.2800e-01	3.9500e-01		1.0924e+00	8.7737e-01	4.3713e+00	13059	1	0	9	5.0760e-05	1.3398e-05	125738	10	0	125748	3.9763e-05	1.9882e-04	0.0000e+00	0.0000e+00	0.0000e+00	9.2713e-05	0.0000e+00	8.0571e-05	0.0000e+00	7.7038e-05	0.0000e+00	0.0000e+00	0.0000e+00	5.4367e-05	0.0000e+00	6.1530e-05	0.0000e+00	6.5327e-05	protein_coding	ENSG00000087274	1	1986	15	protein_coding	86220	NA	NA	NA	NA	NA	4	2845584	2931803
ADD1	ENST00000398123	false	330	3.8416e+02	8.5903e-01	2.2428e-05	4314	130	1.7126e+02	7.5908e-01	1909	133	1.5589e+02	8.5315e-01	1.0417e-05	1287	7	1.8243e-06	424	3.5686e+01	7.7256e-01	1.0416e-07	2.2744e-01	1.9616e-01	7.4000e-01	9.8500e-01	7.8400e-01	9.4100e-01	1.1100e-01	3.6800e-01		1.4413e+00	9.8188e-01	4.4498e+00	11748	1	0	5	1.9977e-05	4.0210e-06	125739	5	0	125744	1.9882e-05	4.9705e-05	0.0000e+00	0.0000e+00	0.0000e+00	0.0000e+00	0.0000e+00	3.5428e-05	0.0000e+00	3.2665e-05	0.0000e+00	0.0000e+00	0.0000e+00	0.0000e+00	0.0000e+00	3.5161e-05	0.0000e+00	3.2663e-05	protein_coding	ENSG00000087274	2	1986	14	protein_coding	86220	NA	NA	NA	NA	NA	4	2845584	2931803
ADD1	ENST00000398125	false	330	3.8416e+02	8.5903e-01	2.2428e-05	4314	130	1.7126e+02	7.5908e-01	1909	133	1.5589e+02	8.5315e-01	1.0417e-05	1287	7	1.8243e-06	424	3.5686e+01	7.7256e-01	1.0416e-07	2.2744e-01	1.9616e-01	7.4000e-01	9.8500e-01	7.8400e-01	9.4100e-01	1.1100e-01	3.6800e-01		1.4413e+00	9.8188e-01	4.4498e+00	11749	1	0	5	1.9977e-05	4.0210e-06	125739	5	0	125744	1.9882e-05	4.9705e-05	0.0000e+00	0.0000e+00	0.0000e+00	0.0000e+00	0.0000e+00	3.5428e-05	0.0000e+00	3.2665e-05	0.0000e+00	0.0000e+00	0.0000e+00	0.0000e+00	0.0000e+00	3.5161e-05	0.0000e+00	3.2663e-05	protein_coding	ENSG00000087274	3	1986	14	protein_coding	86220	NA	NA	NA	NA	NA	4	2845584	2931803
ADD1	ENST00000398129	false	393	4.2881e+02	9.1649e-01	2.4929e-05	4807	144	1.7111e+02	8.4159e-01	1961	158	1.7501e+02	9.0280e-01	1.1676e-05	1456	6	1.7758e-06	423	3.4520e+01	9.1953e-01	3.1906e-08	8.0470e-02	1.7381e-01	7.9200e-01	1.0300e+00	8.4300e-01	9.9600e-01	9.4000e-02	3.4300e-01		1.0108e+00	6.1451e-01	4.4982e+00	10535	1	0	11	9.4080e-04	8.9688e-04	125512	236	0	125748	9.3883e-04	1.1083e-01	1.2442e-04	2.3162e-04	0.0000e+00	5.4543e-05	5.4981e-03	2.6461e-04	1.1449e-03	2.2539e-03	1.2304e-04	2.3129e-04	0.0000e+00	5.4367e-05	5.5122e-03	2.6372e-04	1.1407e-03	2.2563e-03	protein_coding	ENSG00000087274	2	2211	14	protein_coding	86220	NA	NA	NA	NA	NA	4	2845584	2931803
ADD1	ENST00000446856	false	393	4.2881e+02	9.1649e-01	2.4929e-05	4807	144	1.7111e+02	8.4159e-01	1961	158	1.7501e+02	9.0280e-01	1.1676e-05	1456	6	1.7758e-06	423	3.4520e+01	9.1953e-01	3.1906e-08	8.0470e-02	1.7381e-01	7.9200e-01	1.0300e+00	8.4300e-01	9.9600e-01	9.4000e-02	3.4300e-01		1.0108e+00	6.1451e-01	4.4982e+00	10536	1	0	11	9.4080e-04	8.9688e-04	125512	236	0	125748	9.3883e-04	1.1083e-01	1.2442e-04	2.3162e-04	0.0000e+00	5.4543e-05	5.4981e-03	2.6461e-04	1.1449e-03	2.2539e-03	1.2304e-04	2.3129e-04	0.0000e+00	5.4367e-05	5.5122e-03	2.6372e-04	1.1407e-03	2.2563e-03	protein_coding	ENSG00000087274	3	2211	14	protein_coding	86220	NA	NA	NA	NA	NA	4	2845584	2931803
ADD1	ENST00000503455	false	333	3.8472e+02	8.6556e-01	2.2453e-05	4320	134	1.7158e+02	7.8096e-01	1913	133	1.5601e+02	8.5250e-01	1.0423e-05	1290	4	1.8144e-06	423	3.5464e+01	9.9773e-01	1.1606e-10	2.2667e-03	1.1279e-01	7.4000e-01	9.8400e-01	7.9100e-01	9.4800e-01	5.5000e-02	2.5800e-01		1.4483e+00	9.3706e-01	4.8960e+00	6325	0	0	5	1.9977e-05	4.0210e-06	125739	5	0	125744	1.9882e-05	4.9705e-05	0.0000e+00	0.0000e+00	0.0000e+00	0.0000e+00	0.0000e+00	3.5428e-05	0.0000e+00	3.2665e-05	0.0000e+00	0.0000e+00	0.0000e+00	0.0000e+00	0.0000e+00	3.5161e-05	0.0000e+00	3.2663e-05	protein_coding	ENSG00000087274	2	1989	14	protein_coding	86220	NA	NA	NA	NA	NA	4	2845584	2931803
ADD1	ENST00000508277	false	76	8.6794e+01	8.7564e-01	5.1066e-06	932	23	2.6295e+01	8.7470e-01	272	28	3.2700e+01	8.5626e-01	2.1102e-06	274	1	3.0195e-07	55	5.1195e+00	4.0775e-01	3.3867e-02	5.5838e-01	1.9533e-01	6.3300e-01	1.1740e+00	7.2700e-01	1.0600e+00	6.8000e-02	9.2500e-01		6.4615e-01	4.1171e-01	1.6871e+00	38402	4	2	1	3.9777e-06	3.9777e-06	125700	1	0	125701	3.9777e-06	1.9889e-06	0.0000e+00	0.0000e+00	0.0000e+00	0.0000e+00	0.0000e+00	0.0000e+00	0.0000e+00	3.2665e-05	0.0000e+00	0.0000e+00	0.0000e+00	0.0000e+00	0.0000e+00	0.0000e+00	0.0000e+00	3.2665e-05	protein_coding	ENSG00000087274	1	428	3	protein_coding	86220	NA	NA	NA	NA	NA	4	2845584	2931803
ADD1	ENST00000511797	false	66	8.0079e+01	8.2419e-01	4.2743e-06	909	39	5.1127e+01	7.6280e-01	599	31	2.9594e+01	1.0475e+00	1.8297e-06	252	1	3.2842e-07	67	5.7569e+00	4.7048e-01	2.1866e-02	5.0765e-01	1.7370e-01	7.8600e-01	1.4140e+00	6.7500e-01	1.0120e+00	6.1000e-02	8.2400e-01		-2.0310e-01	5.5909e-01	1.8372e+00	33432	4	2	1	3.9777e-06	3.9777e-06	125700	1	0	125701	3.9777e-06	1.9889e-06	0.0000e+00	0.0000e+00	0.0000e+00	0.0000e+00	0.0000e+00	0.0000e+00	0.0000e+00	3.2665e-05	0.0000e+00	0.0000e+00	0.0000e+00	0.0000e+00	0.0000e+00	0.0000e+00	0.0000e+00	3.2665e-05	protein_coding	ENSG00000087274	2	413	3	protein_coding	86220	NA	NA	NA	NA	NA	4	2845584	2931803
ADD1	ENST00000513328	false	325	3.6511e+02	8.9015e-01	2.1032e-05	4116	123	1.5416e+02	7.9789e-01	1732	128	1.4556e+02	8.7939e-01	9.3964e-06	1226	5	1.7744e-06	413	3.4525e+01	9.8349e-01	3.0239e-09	1.6514e-02	1.4482e-01	7.6100e-01	1.0180e+00	8.1200e-01	9.7600e-01	7.5000e-02	3.0500e-01		1.1439e+00	7.4590e-01	4.6563e+00	8668	1	0	6	2.3962e-05	4.0210e-06	125742	6	0	125748	2.3858e-05	7.1573e-05	0.0000e+00	0.0000e+00	0.0000e+00	0.0000e+00	0.0000e+00	4.4256e-05	0.0000e+00	3.2665e-05	0.0000e+00	0.0000e+00	0.0000e+00	0.0000e+00	0.0000e+00	4.3949e-05	0.0000e+00	3.2663e-05	protein_coding	ENSG00000087274	2	1896	14	protein_coding	86220	NA	NA	NA	NA	NA	4	2845584	2931803
ADD1	ENST00000514940	false	243	2.6286e+02	9.2445e-01	1.5695e-05	2872	92	1.1128e+02	8.2675e-01	1241	96	1.1343e+02	8.4635e-01	8.1001e-06	906	2	1.0924e-06	229	2.0510e+01	9.7795e-01	7.4361e-07	2.2045e-02	9.7515e-02	7.1700e-01	1.0030e+00	8.3200e-01	1.0280e+00	3.9000e-02	3.0700e-01		1.2863e+00	4.3525e-01	3.7874e+00	8755	1	0	3	1.2017e-05	4.0210e-06	125732	3	0	125735	1.1930e-05	1.7895e-05	0.0000e+00	0.0000e+00	0.0000e+00	0.0000e+00	0.0000e+00	2.6631e-05	0.0000e+00	0.0000e+00	0.0000e+00	0.0000e+00	0.0000e+00	0.0000e+00	0.0000e+00	2.6374e-05	0.0000e+00	0.0000e+00	protein_coding	ENSG00000087274	2	1332	8	protein_coding	86220	NA	NA	NA	NA	NA	4	2845584	2931803
ADD1	ENST00000536424	false	52	6.3053e+01	8.2470e-01	3.7791e-06	683	0	1.5183e+00	0.0000e+00	17	27	2.5031e+01	1.0786e+00	1.4505e-06	207	3	3.6082e-07	64	6.4554e+00	3.7604e-02	1.1677e-01	8.4563e-01	4.6473e-01	7.9400e-01	1.4870e+00	6.5900e-01	1.0390e+00	2.1100e-01	1.1960e+00		-3.0931e-01	4.9466e-01	1.2602e+00	50904	6	3	1	3.9774e-06	3.9774e-06	125708	1	0	125709	3.9774e-06	1.9887e-06	0.0000e+00	0.0000e+00	0.0000e+00	0.0000e+00	0.0000e+00	8.7931e-06	0.0000e+00	0.0000e+00	0.0000e+00	0.0000e+00	0.0000e+00	0.0000e+00	0.0000e+00	8.7931e-06	0.0000e+00	0.0000e+00	protein_coding	ENSG00000087274	2	315	4	protein_coding	86220	NA	NA	NA	NA	NA	4	2845584	2931803
ADD1	ENST00000541843	false	60	6.6706e+01	8.9947e-01	3.8261e-06	734	18	2.5053e+01	7.1849e-01	277	32	2.7465e+01	1.1651e+00	1.6928e-06	221	1	1.9733e-07	56	4.6458e+00	3.6195e-01	4.6289e-02	5.9176e-01	2.1525e-01	8.7800e-01	1.5640e+00	7.3000e-01	1.1150e+00	7.5000e-02	1.0160e+00		-6.8029e-01	2.9177e-01	1.5674e+00	42747	5	3	2	1.1520e-05	7.4990e-06	124928	2	0	124930	8.0045e-06	8.0045e-06	0.0000e+00	0.0000e+00	0.0000e+00	9.3844e-05	0.0000e+00	8.9442e-06	0.0000e+00	0.0000e+00	0.0000e+00	0.0000e+00	0.0000e+00	5.4385e-05	0.0000e+00	8.8943e-06	0.0000e+00	0.0000e+00	protein_coding	ENSG00000087274	2	341	4	protein_coding	86220	NA	NA	NA	NA	NA	4	2845584	2931803
ADD2	ENST00000264436	true	316	4.3980e+02	7.1851e-01	2.6552e-05	4760	98	1.6464e+02	5.9524e-01	1729	195	1.8824e+02	1.0359e+00	1.3076e-05	1414	5	2.3151e-06	399	3.8416e+01	9.9610e-01	8.8410e-11	3.9024e-03	1.3015e-01	9.2100e-01	1.1660e+00	6.5500e-01	7.8900e-01	6.7000e-02	2.7400e-01		-3.8720e-01	2.0977e+00	4.9960e+00	7083	0	0	10	4.5715e-05	9.1725e-06	125737	11	0	125748	4.3739e-05	2.4057e-04	6.1516e-05	3.2216e-05	0.0000e+00	0.0000e+00	0.0000e+00	5.5669e-05	0.0000e+00	9.8091e-05	6.1518e-05	2.8909e-05	0.0000e+00	0.0000e+00	0.0000e+00	5.2739e-05	0.0000e+00	9.7993e-05	protein_coding	ENSG00000075340	2	2178	14	protein_coding	160608	9.9918e-01	2	2.9074e+01	6.8791e-02	NA	2	70834750	70995357
ADD2	ENST00000355733	false	277	3.9447e+02	7.0221e-01	2.4011e-05	4227	90	1.5641e+02	5.7542e-01	1622	167	1.6863e+02	9.9031e-01	1.1548e-05	1236	7	2.4259e-06	371	3.8664e+01	9.1188e-01	8.1524e-09	8.8123e-02	1.8105e-01	8.7200e-01	1.1260e+00	6.3600e-01	7.7600e-01	1.0200e-01	3.4000e-01		9.8944e-02	2.1018e+00	4.7188e+00	10358	1	0	10	7.3651e-05	3.1952e-05	125730	18	0	125748	7.1574e-05	6.4419e-04	4.9630e-04	3.2216e-05	0.0000e+00	5.4585e-05	0.0000e+00	3.7835e-05	0.0000e+00	1.3110e-04	4.9225e-04	2.8909e-05	0.0000e+00	5.4367e-05	0.0000e+00	3.5159e-05	0.0000e+00	1.3066e-04	protein_coding	ENSG00000075340	2	1929	14	protein_coding	160608	NA	NA	NA	NA	NA	2	70834750	70995357
ADD2	ENST00000407644	false	316	4.3980e+02	7.1851e-01	2.6552e-05	4760	98	1.6464e+02	5.9524e-01	1729	195	1.8824e+02	1.0359e+00	1.3076e-05	1414	5	2.3151e-06	399	3.8416e+01	9.9610e-01	8.8410e-11	3.9024e-03	1.3015e-01	9.2100e-01	1.1660e+00	6.5500e-01	7.8900e-01	6.7000e-02	2.7400e-01		-3.8720e-01	2.0977e+00	4.9960e+00	7084	0	0	10	4.5715e-05	9.1725e-06	125737	11	0	125748	4.3739e-05	2.4057e-04	6.1516e-05	3.2216e-05	0.0000e+00	0.0000e+00	0.0000e+00	5.5669e-05	0.0000e+00	9.8091e-05	6.1518e-05	2.8909e-05	0.0000e+00	0.0000e+00	0.0000e+00	5.2739e-05	0.0000e+00	9.7993e-05	protein_coding	ENSG00000075340	2	2178	14	protein_coding	160608	NA	NA	NA	NA	NA	2	70834750	70995357
ADD2	ENST00000413157	false	262	3.5303e+02	7.4215e-01	2.2039e-05	3664	70	1.2050e+02	5.8092e-01	1277	154	1.5363e+02	1.0024e+00	1.0695e-05	1107	4	1.8609e-06	286	2.9722e+01	9.8092e-01	2.1336e-08	1.9084e-02	1.3458e-01	8.7800e-01	1.1460e+00	6.7000e-01	8.2200e-01	6.5000e-02	3.0800e-01		-2.3739e-02	1.7216e+00	4.3720e+00	8828	1	0	7	3.3706e-05	9.1725e-06	125740	8	0	125748	3.1810e-05	1.2724e-04	6.1516e-05	3.2216e-05	0.0000e+00	0.0000e+00	0.0000e+00	3.7835e-05	0.0000e+00	6.5426e-05	6.1518e-05	2.8909e-05	0.0000e+00	0.0000e+00	0.0000e+00	3.5159e-05	0.0000e+00	6.5327e-05	protein_coding	ENSG00000075340	2	1677	11	protein_coding	160608	NA	NA	NA	NA	NA	2	70834750	70995357
ADD2	ENST00000415348	false	108	1.4545e+02	7.4250e-01	9.2646e-06	1486	30	5.1435e+01	5.8326e-01	520	66	6.3183e+01	1.0446e+00	4.4302e-06	437	1	6.4451e-07	107	1.0817e+01	8.5979e-01	3.9779e-04	1.3981e-01	9.2448e-02	8.5600e-01	1.2820e+00	6.3400e-01	8.7100e-01	3.2000e-02	4.3900e-01		-2.7859e-01	1.1036e+00	2.7659e+00	15227	1	1	2	7.9710e-06	3.9881e-06	125737	2	0	125739	7.9530e-06	7.9530e-06	0.0000e+00	0.0000e+00	0.0000e+00	0.0000e+00	0.0000e+00	8.8216e-06	0.0000e+00	3.2763e-05	0.0000e+00	0.0000e+00	0.0000e+00	0.0000e+00	0.0000e+00	8.7902e-06	0.0000e+00	3.2663e-05	protein_coding	ENSG00000075340	2	680	5	protein_coding	160608	NA	NA	NA	NA	NA	2	70834750	70995357
ADD2	ENST00000425976	false	74	9.9677e+01	7.4240e-01	6.8764e-06	938	15	2.5462e+01	5.8911e-01	224	44	4.3777e+01	1.0051e+00	3.2605e-06	274	0	4.7696e-07	56	6.8714e+00	8.7857e-01	1.3166e-03	1.2011e-01	0.0000e+00	7.8900e-01	1.2920e+00	6.1400e-01	9.0100e-01	0.0000e+00	4.3500e-01		-2.6485e-02	9.1392e-01	2.4291e+00	15003	1	1	1	3.9881e-06	3.9881e-06	125371	1	0	125372	3.9881e-06	1.9941e-06	0.0000e+00	0.0000e+00	0.0000e+00	0.0000e+00	0.0000e+00	8.8216e-06	0.0000e+00	0.0000e+00	0.0000e+00	0.0000e+00	0.0000e+00	0.0000e+00	0.0000e+00	8.8216e-06	0.0000e+00	0.0000e+00	protein_coding	ENSG00000075340	2	428	3	protein_coding	160608	NA	NA	NA	NA	NA	2	70834750	70995357
ADD2	ENST00000430656	false	269	3.6400e+02	7.3902e-01	2.2676e-05	3766	70	1.2050e+02	5.8092e-01	1277	159	1.5769e+02	1.0083e+00	1.1017e-05	1137	5	1.9114e-06	303	3.0918e+01	9.3923e-01	7.7181e-08	6.0769e-02	1.6172e-01	8.8500e-01	1.1500e+00	6.6800e-01	8.1800e-01	8.4000e-02	3.4000e-01		-8.2215e-02	1.7694e+00	4.3193e+00	10359	1	0	8	3.8110e-05	9.1725e-06	125739	9	0	125748	3.5786e-05	1.6104e-04	6.1516e-05	3.2216e-05	0.0000e+00	0.0000e+00	0.0000e+00	3.7835e-05	0.0000e+00	1.0192e-04	6.1518e-05	2.8909e-05	0.0000e+00	0.0000e+00	0.0000e+00	3.5159e-05	0.0000e+00	9.7993e-05	protein_coding	ENSG00000075340	2	1725	12	protein_coding	160608	NA	NA	NA	NA	NA	2	70834750	70995357
ADD2	ENST00000447731	false	12	1.3309e+01	9.0162e-01	1.0543e-06	96	2	2.3016e+00	8.6897e-01	16	10	9.0610e+00	1.1036e+00	8.9816e-07	37	NA	NA	NA	NA	NA	NA	NA	NA	6.7600e-01	1.7660e+00	5.7700e-01	1.4570e+00	NA	NA	no_exp_lof	-2.4522e-01	1.2754e-01	NA	NA	NA	NA	NA	NA	NA	NA	NA	NA	NA	NA	NA	NA	NA	NA	NA	NA	NA	NA	NA	NA	NA	NA	NA	NA	NA	NA	NA	protein_coding	ENSG00000075340	2	52	1	protein_coding	160608	NA	NA	NA	NA	NA	2	70834750	70995357
ADD2	ENST00000456320	false	136	2.0430e+02	6.6569e-01	1.2242e-05	2188	37	7.1830e+01	5.1510e-01	767	90	8.9396e+01	1.0068e+00	6.0975e-06	631	1	8.4497e-07	166	1.5520e+01	9.7275e-01	6.2032e-06	2.7244e-02	6.4434e-02	8.4800e-01	1.2000e+00	5.7800e-01	7.6800e-01	2.2000e-02	3.0600e-01		-5.0179e-02	1.6981e+00	3.4154e+00	8726	1	0	2	7.9710e-06	3.9881e-06	125737	2	0	125739	7.9530e-06	7.9530e-06	0.0000e+00	0.0000e+00	0.0000e+00	0.0000e+00	0.0000e+00	8.8216e-06	0.0000e+00	3.2763e-05	0.0000e+00	0.0000e+00	0.0000e+00	0.0000e+00	0.0000e+00	8.7902e-06	0.0000e+00	3.2663e-05	protein_coding	ENSG00000075340	1	997	7	protein_coding	160608	NA	NA	NA	NA	NA	2	70834750	70995357
ADD2	ENST00000522886	false	117	1.7457e+02	6.7022e-01	1.0820e-05	1840	31	5.7521e+01	5.3894e-01	608	76	7.5768e+01	1.0031e+00	5.3570e-06	514	3	1.2653e-06	179	1.9726e+01	8.6413e-01	1.5080e-05	1.3586e-01	1.5209e-01	8.3300e-01	1.2140e+00	5.7600e-01	7.8100e-01	6.8000e-02	3.9300e-01		-2.0980e-02	1.5484e+00	3.4897e+00	12967	1	0	5	2.8361e-05	1.2429e-05	125741	7	0	125748	2.7834e-05	9.7420e-05	6.1996e-05	0.0000e+00	0.0000e+00	0.0000e+00	0.0000e+00	1.7901e-05	1.6932e-04	9.8091e-05	6.1518e-05	0.0000e+00	0.0000e+00	0.0000e+00	0.0000e+00	1.7579e-05	1.6288e-04	9.7993e-05	protein_coding	ENSG00000075340	2	839	9	protein_coding	160608	NA	NA	NA	NA	NA	2	70834750	70995357
ADD3	ENST00000277900	false	348	3.6615e+02	9.5044e-01	1.8269e-05	4437	107	1.3468e+02	7.9445e-01	1644	129	1.2627e+02	1.0217e+00	6.3378e-06	1287	2	1.9459e-06	395	3.4383e+01	9.9987e-01	2.4674e-12	1.2578e-04	5.8169e-02	8.8500e-01	1.1820e+00	8.7000e-01	1.0390e+00	2.3000e-02	1.8300e-01		-1.9131e-01	3.3703e-01	5.1175e+00	3064	0	0	4	2.8776e-05	1.6832e-05	125729	7	0	125736	2.7836e-05	9.7429e-05	2.5967e-04	0.0000e+00	0.0000e+00	5.4377e-05	0.0000e+00	1.7603e-05	0.0000e+00	0.0000e+00	2.4609e-04	0.0000e+00	0.0000e+00	5.4367e-05	0.0000e+00	1.7583e-05	0.0000e+00	0.0000e+00	protein_coding	ENSG00000148700	2	2022	13	protein_coding	139198	NA	NA	NA	NA	NA	10	111756126	111895323
ADD3	ENST00000356080	true	363	3.8111e+02	9.5249e-01	1.9106e-05	4638	110	1.3450e+02	8.1785e-01	1650	135	1.3349e+02	1.0113e+00	6.8391e-06	1348	4	2.0657e-06	430	3.7178e+01	9.9880e-01	2.4377e-11	1.1952e-03	1.0759e-01	8.7900e-01	1.1670e+00	8.7300e-01	1.0390e+00	5.2000e-02	2.4600e-01		-1.0292e-01	3.2960e-01	5.0423e+00	5741	0	0	6	9.6713e-05	6.3946e-05	125717	24	0	125741	9.5439e-05	1.1453e-03	9.3735e-04	1.4593e-04	0.0000e+00	5.4377e-05	0.0000e+00	2.6419e-05	0.0000e+00	0.0000e+00	9.2316e-04	1.4455e-04	0.0000e+00	5.4367e-05	0.0000e+00	2.6372e-05	0.0000e+00	0.0000e+00	protein_coding	ENSG00000148700	2	2118	14	protein_coding	139198	9.5236e-01	4	2.6918e+01	1.4860e-01	NA	10	111756126	111895323
ADD3	ENST00000360162	false	348	3.6615e+02	9.5044e-01	1.8269e-05	4437	107	1.3468e+02	7.9445e-01	1644	129	1.2627e+02	1.0217e+00	6.3378e-06	1287	2	1.9459e-06	395	3.4383e+01	9.9987e-01	2.4674e-12	1.2578e-04	5.8169e-02	8.8500e-01	1.1820e+00	8.7000e-01	1.0390e+00	2.3000e-02	1.8300e-01		-1.9131e-01	3.3703e-01	5.1175e+00	3065	0	0	4	2.8776e-05	1.6832e-05	125729	7	0	125736	2.7836e-05	9.7429e-05	2.5967e-04	0.0000e+00	0.0000e+00	5.4377e-05	0.0000e+00	1.7603e-05	0.0000e+00	0.0000e+00	2.4609e-04	0.0000e+00	0.0000e+00	5.4367e-05	0.0000e+00	1.7583e-05	0.0000e+00	0.0000e+00	protein_coding	ENSG00000148700	2	2022	13	protein_coding	139198	NA	NA	NA	NA	NA	10	111756126	111895323
ADGB	ENST00000326916	false	118	1.2555e+02	9.3984e-01	7.0919e-06	1664	36	3.6653e+01	9.8220e-01	555	34	4.3172e+01	7.8755e-01	2.4915e-06	490	8	6.9831e-07	167	1.2418e+01	8.5873e-05	2.0883e-01	7.9108e-01	6.4421e-01	5.9800e-01	1.0480e+00	8.0900e-01	1.0950e+00	3.7700e-01	1.1620e+00		1.0973e+00	2.3953e-01	1.1618e+00	49439	6	3	6	9.0234e-05	5.0857e-05	78907	14	0	78921	8.8700e-05	6.2093e-04	1.2560e-04	0.0000e+00	0.0000e+00	1.8492e-04	0.0000e+00	1.3150e-04	2.2614e-04	9.4403e-05	1.2232e-04	0.0000e+00	0.0000e+00	1.8347e-04	0.0000e+00	1.3027e-04	2.2495e-04	8.7823e-05	protein_coding	ENSG00000118492	2	778	6	protein_coding	216498	NA	NA	NA	NA	NA	6	146920101	147136598
ADGB	ENST00000367488	false	107	1.1594e+02	9.2292e-01	6.4363e-06	1525	34	3.4111e+01	9.9676e-01	515	33	4.0315e+01	8.1855e-01	2.3693e-06	426	7	5.5276e-07	164	1.1350e+01	3.1112e-04	1.7819e-01	8.2150e-01	6.1673e-01	6.1900e-01	1.0950e+00	7.8800e-01	1.0840e+00	3.5000e-01	1.1580e+00		9.0564e-01	2.9494e-01	1.1965e+00	49290	6	3	5	3.9358e-05	1.2890e-05	78958	6	0	78964	3.7993e-05	1.1398e-04	1.2560e-04	0.0000e+00	0.0000e+00	9.3145e-05	0.0000e+00	4.9656e-05	0.0000e+00	5.0490e-05	1.2208e-04	0.0000e+00	0.0000e+00	9.1730e-05	0.0000e+00	4.8804e-05	0.0000e+00	4.3911e-05	protein_coding	ENSG00000118492	3	705	5	protein_coding	216498	NA	NA	NA	NA	NA	6	146920101	147136598
ADGB	ENST00000367489	false	57	5.2058e+01	1.0949e+00	2.8825e-06	750	20	1.6091e+01	1.2429e+00	220	18	1.9074e+01	9.4368e-01	1.0354e-06	189	4	2.4700e-07	27	3.1989e+00	9.3087e-04	6.3096e-01	3.6810e-01	1.2504e+00	6.5100e-01	1.3990e+00	8.8400e-01	1.3650e+00	5.6900e-01	1.9020e+00		1.9336e-01	-2.4341e-01	-4.1508e-01	76542	9	5	5	5.8655e-05	1.9372e-05	78613	9	0	78622	5.7238e-05	2.5758e-04	0.0000e+00	4.1391e-05	1.1759e-04	0.0000e+00	5.9319e-05	8.3096e-05	2.6469e-04	0.0000e+00	0.0000e+00	4.0698e-05	1.1746e-04	0.0000e+00	5.9159e-05	8.1769e-05	2.2627e-04	0.0000e+00	protein_coding	ENSG00000118492	2	336	2	protein_coding	216498	NA	NA	NA	NA	NA	6	146920101	147136598
ADGB	ENST00000367490	false	275	2.8254e+02	9.7331e-01	1.5279e-05	4087	20	3.4551e+01	5.7886e-01	552	78	9.8719e+01	7.9012e-01	5.2430e-06	1163	20	2.0077e-06	382	3.0895e+01	2.4431e-10	1.1781e-01	8.8219e-01	6.4736e-01	6.5700e-01	9.5400e-01	8.8100e-01	1.0760e+00	4.5400e-01	9.4100e-01		1.6392e+00	1.5941e-01	1.8163e+00	39167	4	2	27	3.1811e-04	5.0857e-05	79232	49	0	79281	3.0908e-04	7.5735e-03	3.7371e-04	2.0465e-04	1.1759e-04	9.1777e-05	5.9319e-05	4.6667e-04	7.7316e-04	3.1540e-04	3.6134e-04	2.0211e-04	1.1710e-04	9.1680e-05	5.8825e-05	4.5315e-04	6.6837e-04	3.0742e-04	protein_coding	ENSG00000118492	2	1875	12	protein_coding	216498	NA	NA	NA	NA	NA	6	146920101	147136598
ADGB	ENST00000367493	false	280	3.1936e+02	8.7674e-01	1.5940e-05	4663	70	8.5897e+01	8.1493e-01	1358	83	1.1235e+02	7.3873e-01	5.7358e-06	1329	21	1.9228e-06	508	3.5406e+01	2.8058e-10	2.4938e-02	9.7506e-01	5.9311e-01	6.1800e-01	8.8700e-01	7.9400e-01	9.6800e-01	4.2000e-01	8.5400e-01		2.1770e+00	7.8276e-01	2.2435e+00	34923	4	2	28	3.2644e-04	6.2098e-05	79159	48	0	79207	3.0305e-04	7.2743e-03	2.4811e-04	2.4553e-04	0.0000e+00	2.2805e-04	0.0000e+00	3.6890e-04	5.0929e-04	7.1815e-04	2.4146e-04	2.4265e-04	0.0000e+00	1.8340e-04	0.0000e+00	3.4023e-04	4.4534e-04	6.5886e-04	protein_coding	ENSG00000118492	3	2139	16	protein_coding	216498	NA	NA	NA	NA	NA	6	146920101	147136598
ADGB	ENST00000397944	true	679	7.2390e+02	9.3797e-01	3.6907e-05	10907	174	1.9989e+02	8.7048e-01	3240	224	2.5522e+02	8.7766e-01	1.3370e-05	3059	47	4.1779e-06	1146	7.6863e+01	3.7201e-22	2.7110e-03	9.9729e-01	6.1148e-01	7.8600e-01	9.8000e-01	8.8000e-01	9.9900e-01	4.8300e-01	7.8000e-01		1.5363e+00	5.9309e-01	3.1564e+00	31381	3	2	68	1.2505e-03	4.1643e-04	79296	180	0	79476	1.1331e-03	1.0203e-01	8.0966e-03	6.1661e-04	1.6767e-03	5.0450e-04	1.2486e-04	8.3173e-04	1.9420e-03	1.5864e-03	6.6023e-03	5.2497e-04	1.6403e-03	4.5832e-04	1.1723e-04	7.9048e-04	1.7707e-03	1.4940e-03	protein_coding	ENSG00000118492	2	5001	36	protein_coding	216498	NA	NA	NA	NA	NA	6	146920101	147136598
ADGB	ENST00000470716	false	60	6.7973e+01	8.8270e-01	3.7536e-06	909	21	1.9211e+01	1.0931e+00	304	18	2.3412e+01	7.6882e-01	1.4025e-06	255	4	1.9591e-07	76	4.6625e+00	2.4486e-03	4.3746e-01	5.6009e-01	8.5790e-01	5.3000e-01	1.1400e+00	7.1600e-01	1.0940e+00	4.1600e-01	1.7420e+00		8.7930e-01	3.4365e-01	2.8432e-01	69889	8	5	1	6.7324e-06	6.7324e-06	74267	1	0	74268	6.7324e-06	3.3662e-06	0.0000e+00	0.0000e+00	0.0000e+00	9.3145e-05	0.0000e+00	0.0000e+00	0.0000e+00	0.0000e+00	0.0000e+00	0.0000e+00	0.0000e+00	9.3149e-05	0.0000e+00	0.0000e+00	0.0000e+00	0.0000e+00	protein_coding	ENSG00000118492	1	423	4	protein_coding	216498	NA	NA	NA	NA	NA	6	146920101	147136598
ADGB	ENST00000473647	false	22	2.9078e+01	7.5659e-01	1.2274e-06	469	4	9.1622e+00	4.3658e-01	152	8	1.0598e+01	7.5486e-01	4.5827e-07	130	1	8.7157e-08	35	2.0957e+00	1.5270e-01	1.9934e-01	6.4795e-01	4.7717e-01	4.4200e-01	1.3590e+00	5.4000e-01	1.0800e+00	1.6100e-01	1.7230e+00		6.2732e-01	4.6644e-01	7.0136e-01	69235	8	5	1	6.6005e-06	6.6005e-06	75751	1	0	75752	6.6005e-06	3.3003e-06	0.0000e+00	0.0000e+00	0.0000e+00	0.0000e+00	0.0000e+00	1.6932e-05	0.0000e+00	0.0000e+00	0.0000e+00	0.0000e+00	0.0000e+00	0.0000e+00	0.0000e+00	1.6932e-05	0.0000e+00	0.0000e+00	protein_coding	ENSG00000118492	2	213	2	protein_coding	216498	NA	NA	NA	NA	NA	6	146920101	147136598
ADGB	ENST00000522242	false	57	7.5045e+01	7.5955e-01	3.4304e-06	1170	23	2.9463e+01	7.8064e-01	497	19	2.6393e+01	7.1989e-01	1.2469e-06	301	4	3.1840e-07	120	7.5325e+00	1.0837e-02	1.4173e-01	8.4743e-01	5.3103e-01	5.0100e-01	1.0560e+00	6.1300e-01	9.4700e-01	2.6000e-01	1.2120e+00		1.1312e+00	7.4020e-01	1.1927e+00	51533	6	3	7	5.8741e-05	1.2823e-05	78223	9	0	78232	5.7523e-05	2.5886e-04	0.0000e+00	0.0000e+00	0.0000e+00	1.8467e-04	0.0000e+00	4.9797e-05	4.7061e-04	9.4743e-05	0.0000e+00	0.0000e+00	0.0000e+00	1.8350e-04	0.0000e+00	4.9596e-05	4.5631e-04	8.7831e-05	protein_coding	ENSG00000118492	2	536	5	protein_coding	216498	NA	NA	NA	NA	NA	6	146920101	147136598
ADH1A	ENST00000209668	true	211	2.1127e+02	9.9872e-01	1.0740e-05	2459	87	8.0673e+01	1.0784e+00	937	77	7.6415e+01	1.0077e+00	4.0971e-06	747	16	6.3344e-07	213	1.5043e+01	1.7118e-11	9.6830e-01	3.1702e-02	1.0636e+00	8.3700e-01	1.2180e+00	8.9200e-01	1.1190e+00	7.1900e-01	1.6040e+00		-5.2611e-02	6.6270e-03	-2.2876e-01	65280	8	4	33	6.5726e-04	4.0959e-04	125585	163	0	125748	6.4833e-04	5.2856e-02	1.8466e-04	1.3629e-03	0.0000e+00	1.6329e-04	4.6194e-05	9.1529e-04	3.2600e-04	1.6333e-04	1.2304e-04	1.3596e-03	0.0000e+00	1.6311e-04	4.6195e-05	9.0575e-04	3.2579e-04	1.6333e-04	protein_coding	ENSG00000187758	2	1125	9	protein_coding	14662	6.6892e-08	11	1.0826e+01	1.0161e+00	NA	4	100197524	100212185
ADH1B	ENST00000305046	true	231	2.1520e+02	1.0734e+00	1.1473e-05	2436	74	7.7417e+01	9.5586e-01	898	92	8.4620e+01	1.0872e+00	5.0006e-06	768	11	6.1651e-07	205	1.4663e+01	9.9340e-07	4.4347e-01	5.5653e-01	7.5019e-01	9.1800e-01	1.2930e+00	9.6300e-01	1.1970e+00	4.7100e-01	1.2410e+00		-6.3063e-01	-3.8278e-01	8.8640e-01	52650	6	3	22	2.0700e-04	5.9674e-05	125696	51	0	125747	2.0281e-04	5.1721e-03	6.1523e-05	4.6271e-04	0.0000e+00	5.4366e-05	4.6194e-05	2.2886e-04	4.8940e-04	1.3070e-04	6.1518e-05	4.6264e-04	0.0000e+00	5.4367e-05	4.6195e-05	2.1977e-04	4.8872e-04	1.3066e-04	protein_coding	ENSG00000196616	2	1125	9	protein_coding	16438	1.9383e-01	3	1.0725e+01	2.7972e-01	NA	4	100226121	100242558
ADH1B	ENST00000394887	false	209	1.9247e+02	1.0859e+00	1.0371e-05	2174	46	5.2655e+01	8.7362e-01	610	88	7.8202e+01	1.1253e+00	4.7251e-06	694	9	4.9561e-07	166	1.1773e+01	9.0744e-06	4.4639e-01	5.5360e-01	7.6446e-01	9.4600e-01	1.3440e+00	9.6900e-01	1.2180e+00	4.6000e-01	1.3320e+00		-8.7096e-01	-4.2345e-01	7.4889e-01	56267	7	4	19	1.9506e-04	5.9674e-05	125699	48	0	125747	1.9088e-04	4.5815e-03	6.1523e-05	4.3380e-04	0.0000e+00	5.4366e-05	4.6194e-05	2.2886e-04	4.8940e-04	6.5325e-05	6.1518e-05	4.3372e-04	0.0000e+00	5.4367e-05	4.6195e-05	2.1977e-04	4.8872e-04	6.5327e-05	protein_coding	ENSG00000196616	3	1005	7	protein_coding	16438	NA	NA	NA	NA	NA	4	100226121	100242558
ADH4	ENST00000265512	true	199	2.0029e+02	9.9354e-01	9.4126e-06	2470	74	8.2005e+01	9.0238e-01	1011	61	7.3402e+01	8.3104e-01	3.6948e-06	764	11	5.9711e-07	207	1.4330e+01	8.0684e-07	4.8797e-01	5.1203e-01	7.6764e-01	6.7500e-01	1.0290e+00	8.8400e-01	1.1170e+00	4.8200e-01	1.2700e+00		1.1379e+00	3.2493e-02	8.1506e-01	53785	6	4	28	4.9170e-04	2.3115e-04	125622	123	0	125745	4.8920e-04	3.0093e-02	2.4611e-03	1.0994e-03	0.0000e+00	5.9914e-04	0.0000e+00	2.4068e-04	3.2749e-04	1.6347e-04	2.4637e-03	1.0991e-03	0.0000e+00	5.9820e-04	0.0000e+00	2.3736e-04	3.2589e-04	1.6333e-04	protein_coding	ENSG00000198099	2	1140	9	protein_coding	34142	7.0134e-06	9	1.1176e+01	8.0528e-01	NA	4	100044808	100078949
ADH4	ENST00000423445	false	207	2.1043e+02	9.8370e-01	9.9758e-06	2590	76	8.1712e+01	9.3010e-01	1009	63	7.7362e+01	8.1435e-01	3.9305e-06	801	11	7.4666e-07	215	1.5852e+01	1.9597e-06	2.9619e-01	7.0381e-01	6.9393e-01	6.6400e-01	1.0040e+00	8.7700e-01	1.1040e+00	4.3600e-01	1.1490e+00		1.2836e+00	8.4046e-02	1.1292e+00	48864	6	3	27	4.8772e-04	2.3115e-04	125623	122	0	125745	4.8523e-04	2.9606e-02	2.4611e-03	1.0994e-03	0.0000e+00	5.9914e-04	0.0000e+00	2.4068e-04	3.2749e-04	1.3080e-04	2.4637e-03	1.0991e-03	0.0000e+00	5.9820e-04	0.0000e+00	2.3736e-04	3.2589e-04	1.3066e-04	protein_coding	ENSG00000198099	3	1197	9	protein_coding	34142	NA	NA	NA	NA	NA	4	100044808	100078949
ADH4	ENST00000504125	false	113	1.0826e+02	1.0438e+00	5.0448e-06	1321	41	3.9560e+01	1.0364e+00	507	33	3.9957e+01	8.2588e-01	2.0562e-06	425	8	3.3576e-07	119	8.0616e+00	5.6913e-06	7.3256e-01	2.6743e-01	9.9235e-01	6.2500e-01	1.1040e+00	8.9500e-01	1.2200e+00	5.7900e-01	1.7070e+00		8.6519e-01	-1.6192e-01	2.0119e-02	68669	8	5	17	1.9649e-04	9.1497e-05	125692	49	0	125741	1.9486e-04	4.7746e-03	2.4623e-04	6.6489e-04	0.0000e+00	1.0902e-04	0.0000e+00	1.4355e-04	1.6399e-04	9.7992e-05	2.4609e-04	6.6511e-04	0.0000e+00	1.0874e-04	0.0000e+00	1.4066e-04	1.6299e-04	9.7993e-05	protein_coding	ENSG00000198099	2	619	6	protein_coding	34142	NA	NA	NA	NA	NA	4	100044808	100078949
ADH4	ENST00000505590	false	207	2.1043e+02	9.8370e-01	9.9758e-06	2590	76	8.1712e+01	9.3010e-01	1009	63	7.7362e+01	8.1435e-01	3.9305e-06	801	11	7.4666e-07	215	1.5852e+01	1.9597e-06	2.9619e-01	7.0381e-01	6.9393e-01	6.6400e-01	1.0040e+00	8.7700e-01	1.1040e+00	4.3600e-01	1.1490e+00		1.2836e+00	8.4046e-02	1.1292e+00	48865	6	3	27	4.8772e-04	2.3115e-04	125623	122	0	125745	4.8523e-04	2.9606e-02	2.4611e-03	1.0994e-03	0.0000e+00	5.9914e-04	0.0000e+00	2.4068e-04	3.2749e-04	1.3080e-04	2.4637e-03	1.0991e-03	0.0000e+00	5.9820e-04	0.0000e+00	2.3736e-04	3.2589e-04	1.3066e-04	protein_coding	ENSG00000198099	2	1197	9	protein_coding	34142	NA	NA	NA	NA	NA	4	100044808	100078949
ADH4	ENST00000508393	false	207	2.1043e+02	9.8370e-01	9.9758e-06	2590	76	8.1712e+01	9.3010e-01	1009	63	7.7362e+01	8.1435e-01	3.9305e-06	801	11	7.4666e-07	215	1.5852e+01	1.9597e-06	2.9619e-01	7.0381e-01	6.9393e-01	6.6400e-01	1.0040e+00	8.7700e-01	1.1040e+00	4.3600e-01	1.1490e+00		1.2836e+00	8.4046e-02	1.1292e+00	48866	6	3	27	4.8772e-04	2.3115e-04	125623	122	0	125745	4.8523e-04	2.9606e-02	2.4611e-03	1.0994e-03	0.0000e+00	5.9914e-04	0.0000e+00	2.4068e-04	3.2749e-04	1.3080e-04	2.4637e-03	1.0991e-03	0.0000e+00	5.9820e-04	0.0000e+00	2.3736e-04	3.2589e-04	1.3066e-04	protein_coding	ENSG00000198099	1	1197	9	protein_coding	34142	NA	NA	NA	NA	NA	4	100044808	100078949
ADH4	ENST00000512499	false	139	1.3526e+02	1.0277e+00	6.3083e-06	1668	52	4.9324e+01	1.0543e+00	634	38	4.8999e+01	7.7553e-01	2.5098e-06	515	7	5.0736e-07	132	1.0117e+01	1.6803e-04	2.9607e-01	7.0376e-01	6.9194e-01	5.9800e-01	1.0170e+00	8.9400e-01	1.1830e+00	3.9200e-01	1.2970e+00		1.2351e+00	-1.1429e-01	9.0798e-01	54921	6	4	18	2.0057e-04	9.1497e-05	125691	50	0	125741	1.9884e-04	4.9715e-03	2.4623e-04	6.6489e-04	0.0000e+00	1.0902e-04	0.0000e+00	1.6132e-04	1.6399e-04	6.5325e-05	2.4609e-04	6.6511e-04	0.0000e+00	1.0874e-04	0.0000e+00	1.5824e-04	1.6299e-04	6.5327e-05	protein_coding	ENSG00000198099	2	770	6	protein_coding	34142	NA	NA	NA	NA	NA	4	100044808	100078949
ADH5	ENST00000296412	true	161	2.0204e+02	7.9686e-01	1.0057e-05	2419	45	6.9623e+01	6.4633e-01	873	50	6.9204e+01	7.2250e-01	3.6253e-06	739	16	6.9294e-07	223	1.5483e+01	2.5356e-11	9.6017e-01	3.9827e-02	1.0334e+00	5.7500e-01	9.1500e-01	7.0000e-01	9.0800e-01	6.9800e-01	1.5620e+00		1.8146e+00	1.0261e+00	-1.2173e-01	63966	8	4	26	3.1691e-04	5.2225e-05	124784	75	0	124859	3.0038e-04	1.1266e-02	5.8286e-04	4.0816e-04	9.9285e-05	5.1125e-04	4.6564e-04	2.1255e-04	6.6203e-04	2.3820e-04	5.1640e-04	4.0541e-04	9.9290e-05	4.9846e-04	4.6389e-04	1.9416e-04	6.5963e-04	2.2877e-04	protein_coding	ENSG00000197894	2	1122	9	protein_coding	17821	9.1148e-07	10	1.1282e+01	8.8635e-01	NA	4	99992132	100009952
ADH5	ENST00000503130	false	111	1.3788e+02	8.0502e-01	6.5613e-06	1696	33	4.4679e+01	7.3861e-01	548	38	4.7596e+01	7.9838e-01	2.4486e-06	523	10	3.8440e-07	126	8.1485e+00	6.1560e-08	9.2422e-01	7.5783e-02	1.2272e+00	6.1500e-01	1.0460e+00	6.8900e-01	9.4300e-01	7.4700e-01	1.8510e+00		1.0934e+00	8.1360e-01	-6.0103e-01	73899	9	5	13	9.7019e-05	1.6024e-05	124804	21	0	124825	8.4121e-05	8.8331e-04	3.1912e-04	2.9097e-05	9.9285e-05	0.0000e+00	0.0000e+00	1.3249e-04	1.6534e-04	3.8294e-05	2.5830e-04	2.8956e-05	9.9290e-05	0.0000e+00	0.0000e+00	1.1474e-04	1.6487e-04	3.2678e-05	protein_coding	ENSG00000197894	2	786	5	protein_coding	17821	NA	NA	NA	NA	NA	4	99992132	100009952
ADH6	ENST00000237653	false	168	1.9274e+02	8.7165e-01	9.0255e-06	2392	62	6.6832e+01	9.2770e-01	799	68	6.8809e+01	9.8824e-01	3.4045e-06	719	10	5.5935e-07	189	1.3342e+01	3.2379e-06	4.2854e-01	5.7146e-01	7.4951e-01	8.1200e-01	1.2090e+00	7.6800e-01	9.9100e-01	4.6100e-01	1.2710e+00		7.6695e-02	6.3321e-01	8.4784e-01	53839	6	4	17	1.0824e-03	9.2881e-04	125576	170	0	125746	6.7619e-04	5.7496e-02	2.2251e-04	1.6860e-03	3.9246e-04	2.3513e-03	2.6706e-03	7.0265e-04	1.0893e-03	9.1053e-04	1.8456e-04	9.2550e-04	1.9843e-04	1.0879e-03	1.6644e-03	4.8357e-04	4.8872e-04	6.2078e-04	protein_coding	ENSG00000172955	2	1104	8	protein_coding	16900	NA	NA	NA	NA	NA	4	100123795	100140694
ADH6	ENST00000394897	false	136	1.5432e+02	8.8129e-01	7.1661e-06	1912	52	5.3883e+01	9.6505e-01	632	49	5.5001e+01	8.9090e-01	2.7441e-06	577	8	4.8680e-07	166	1.1613e+01	5.7098e-05	2.8913e-01	7.1081e-01	6.8887e-01	7.0700e-01	1.1300e+00	7.6600e-01	1.0160e+00	4.0300e-01	1.2420e+00		6.3602e-01	5.2404e-01	9.8251e-01	52702	6	3	15	1.0584e-03	9.2881e-04	125582	164	0	125746	6.5232e-04	5.3508e-02	2.2251e-04	1.6860e-03	3.9246e-04	2.3513e-03	2.6706e-03	7.0265e-04	1.0893e-03	7.1438e-04	1.8456e-04	9.2550e-04	1.9843e-04	1.0879e-03	1.6644e-03	4.8357e-04	4.8872e-04	4.2470e-04	protein_coding	ENSG00000172955	2	885	7	protein_coding	16900	NA	NA	NA	NA	NA	4	100123795	100140694
ADH6	ENST00000394899	true	174	1.9755e+02	8.8080e-01	9.3995e-06	2434	64	7.0171e+01	9.1206e-01	880	69	7.0442e+01	9.7953e-01	3.4749e-06	735	11	6.5208e-07	219	1.5521e+01	1.6373e-06	3.3452e-01	6.6548e-01	7.0873e-01	8.0600e-01	1.1970e+00	7.7800e-01	9.9900e-01	4.4500e-01	1.1730e+00		1.3505e-01	5.9537e-01	1.0634e+00	49909	6	3	20	1.2888e-03	9.2881e-04	125526	221	0	125747	8.7914e-04	9.7187e-02	2.9980e-03	1.7752e-03	3.9246e-04	2.3513e-03	2.6706e-03	7.3002e-04	1.2561e-03	9.1053e-04	2.8954e-03	1.0123e-03	1.9843e-04	1.0879e-03	1.6644e-03	5.0994e-04	6.5168e-04	6.2078e-04	protein_coding	ENSG00000172955	2	1125	9	protein_coding	16900	2.0165e-03	6	1.1383e+01	5.2711e-01	NA	4	100123795	100140694
ADH6	ENST00000407820	false	79	8.7249e+01	9.0545e-01	4.1783e-06	1086	31	2.7980e+01	1.1079e+00	345	34	3.0665e+01	1.1087e+00	1.4788e-06	314	5	2.6501e-07	88	6.3303e+00	9.2756e-04	4.0752e-01	5.9155e-01	7.8986e-01	8.4300e-01	1.4760e+00	7.5400e-01	1.0920e+00	4.1000e-01	1.5980e+00		-4.7335e-01	3.1383e-01	4.8994e-01	65118	8	4	9	2.5827e-04	1.9375e-04	125662	64	0	125726	2.5455e-04	8.1468e-03	2.8370e-03	1.7596e-04	0.0000e+00	0.0000e+00	0.0000e+00	5.3761e-05	1.6678e-04	1.9615e-04	2.7741e-03	1.7347e-04	0.0000e+00	0.0000e+00	0.0000e+00	5.2751e-05	1.6293e-04	1.9600e-04	protein_coding	ENSG00000172955	3	498	4	protein_coding	16900	NA	NA	NA	NA	NA	4	100123795	100140694
ADH6	ENST00000508558	false	115	1.3879e+02	8.2858e-01	6.7270e-06	1652	40	4.2597e+01	9.3904e-01	506	47	5.0169e+01	9.3683e-01	2.5975e-06	522	8	3.7487e-07	128	8.9446e+00	1.0946e-05	6.3030e-01	3.6968e-01	8.9440e-01	7.4000e-01	1.1950e+00	7.1100e-01	9.6700e-01	5.2300e-01	1.5840e+00		3.5172e-01	7.1763e-01	2.9266e-01	64644	8	4	12	9.9846e-04	9.2881e-04	125597	149	0	125746	5.9264e-04	4.4165e-02	2.2251e-04	1.2493e-03	3.9246e-04	2.3513e-03	2.6706e-03	6.9385e-04	1.0893e-03	7.4712e-04	1.8456e-04	4.9156e-04	1.9843e-04	1.0879e-03	1.6644e-03	4.7477e-04	4.8872e-04	4.5738e-04	protein_coding	ENSG00000172955	1	772	6	protein_coding	16900	NA	NA	NA	NA	NA	4	100123795	100140694
ADH7	ENST00000209665	false	242	2.1490e+02	1.1261e+00	1.0768e-05	2516	88	7.3140e+01	1.2032e+00	873	70	7.4879e+01	9.3484e-01	3.8570e-06	764	18	6.2840e-07	214	1.5033e+01	1.3787e-13	9.9307e-01	6.9347e-03	1.1974e+00	7.7000e-01	1.1410e+00	1.0130e+00	1.2530e+00	8.2500e-01	1.7370e+00		4.4324e-01	-6.5699e-01	-7.0907e-01	69740	8	5	18	1.8810e-04	5.6129e-05	125700	47	0	125747	1.8690e-04	4.3926e-03	4.9275e-04	1.1585e-04	1.1981e-03	2.1753e-04	0.0000e+00	4.4249e-05	3.2868e-04	3.9947e-04	4.9225e-04	1.1564e-04	1.1912e-03	2.1749e-04	0.0000e+00	4.3950e-05	3.2579e-04	3.9203e-04	protein_coding	ENSG00000196344	3	1158	9	protein_coding	23477	NA	NA	NA	NA	NA	4	100333418	100356894
ADH7	ENST00000437033	false	236	2.0862e+02	1.1312e+00	1.0503e-05	2428	88	7.3140e+01	1.2032e+00	873	70	7.3673e+01	9.5014e-01	3.8054e-06	750	17	6.0878e-07	210	1.4586e+01	1.0256e-12	9.8828e-01	1.1723e-02	1.1655e+00	7.8300e-01	1.1590e+00	1.0160e+00	1.2600e+00	7.9600e-01	1.7150e+00		3.3639e-01	-6.7351e-01	-5.8577e-01	68961	8	5	20	4.4029e-04	2.4019e-04	125638	108	1	125747	4.3350e-04	2.3631e-02	4.9275e-04	1.1585e-04	1.1981e-03	3.5001e-03	0.0000e+00	4.4249e-05	6.5768e-04	4.3233e-04	4.9225e-04	1.1564e-04	1.1912e-03	3.4309e-03	0.0000e+00	4.3950e-05	6.5168e-04	4.2470e-04	protein_coding	ENSG00000196344	2	1122	9	protein_coding	23477	NA	NA	NA	NA	NA	4	100333418	100356894
ADH7	ENST00000474027	false	59	6.0146e+01	9.8094e-01	2.8939e-06	695	27	2.1513e+01	1.2551e+00	264	14	1.9734e+01	7.0942e-01	8.4394e-07	215	4	1.1775e-07	36	2.8078e+00	7.0094e-04	6.7846e-01	3.2084e-01	1.4246e+00	4.6800e-01	1.1090e+00	7.9500e-01	1.2180e+00	6.2300e-01	1.9240e+00		1.0147e+00	5.2518e-02	-6.5932e-01	77480	9	5	4	4.0035e-05	2.3975e-05	125651	10	0	125661	3.9790e-05	1.9896e-04	3.6964e-04	0.0000e+00	0.0000e+00	0.0000e+00	0.0000e+00	8.8098e-06	0.0000e+00	1.0067e-04	3.6916e-04	0.0000e+00	0.0000e+00	0.0000e+00	0.0000e+00	8.7998e-06	0.0000e+00	9.8006e-05	protein_coding	ENSG00000196344	2	323	3	protein_coding	23477	NA	NA	NA	NA	NA	4	100333418	100356894
ADH7	ENST00000476959	true	245	2.1945e+02	1.1164e+00	1.0959e-05	2566	89	7.4546e+01	1.1939e+00	895	70	7.7037e+01	9.0865e-01	3.9484e-06	781	16	6.2035e-07	216	1.4904e+01	1.5123e-11	9.7050e-01	2.9497e-02	1.0735e+00	7.4800e-01	1.1090e+00	1.0050e+00	1.2410e+00	7.2500e-01	1.6170e+00		6.3026e-01	-6.1289e-01	-2.6306e-01	65717	8	4	18	1.8810e-04	5.6129e-05	125700	47	0	125747	1.8690e-04	4.3926e-03	4.9275e-04	1.1585e-04	1.1981e-03	2.1753e-04	0.0000e+00	4.4249e-05	3.2868e-04	3.9947e-04	4.9225e-04	1.1564e-04	1.1912e-03	2.1749e-04	0.0000e+00	4.3950e-05	3.2579e-04	3.9203e-04	protein_coding	ENSG00000196344	2	1182	9	protein_coding	23477	7.3328e-09	12	1.0974e+01	1.0935e+00	NA	4	100333418	100356894
ADH7	ENST00000482593	false	198	1.7715e+02	1.1177e+00	8.8651e-06	2057	80	6.6246e+01	1.2076e+00	776	60	6.5544e+01	9.1541e-01	3.4547e-06	645	12	4.7258e-07	164	1.1361e+01	8.9629e-09	9.1019e-01	8.9806e-02	1.0562e+00	7.4300e-01	1.1350e+00	9.9500e-01	1.2570e+00	6.7500e-01	1.6740e+00		5.3831e-01	-5.5666e-01	-1.7566e-01	67474	8	5	17	1.8412e-04	5.6129e-05	125700	46	0	125746	1.8293e-04	4.2077e-03	4.9275e-04	1.1585e-04	1.1981e-03	2.1753e-04	0.0000e+00	4.4249e-05	3.2868e-04	3.6677e-04	4.9225e-04	1.1565e-04	1.1912e-03	2.1749e-04	0.0000e+00	4.3950e-05	3.2579e-04	3.5935e-04	protein_coding	ENSG00000196344	2	951	7	protein_coding	23477	NA	NA	NA	NA	NA	4	100333418	100356894
ADHFE1	ENST00000379385	false	170	1.6872e+02	1.0076e+00	8.7756e-06	1937	72	6.6442e+01	1.0836e+00	747	58	6.6608e+01	8.7077e-01	3.6800e-06	628	11	7.4586e-07	193	1.5512e+01	1.6292e-06	3.3559e-01	6.6441e-01	7.0914e-01	7.0400e-01	1.0840e+00	8.8800e-01	1.1440e+00	4.4500e-01	1.1740e+00		8.2909e-01	-3.4971e-02	1.0616e+00	49941	6	3	17	2.5424e-03	2.2109e-03	125169	565	14	125748	2.3049e-03	6.6803e-01	5.1259e-04	6.6108e-04	7.6857e-04	5.4366e-05	0.0000e+00	7.4505e-04	1.1404e-03	1.6658e-02	4.9225e-04	5.4941e-04	4.9615e-04	5.4367e-05	0.0000e+00	4.0441e-04	1.1407e-03	1.6234e-02	protein_coding	ENSG00000147576	3	909	10	protein_coding	41417	NA	NA	NA	NA	NA	8	67342420	67383836
ADHFE1	ENST00000396623	true	265	2.6221e+02	1.0106e+00	1.3936e-05	2994	78	7.9912e+01	9.7608e-01	856	100	1.0578e+02	9.4537e-01	6.2127e-06	974	16	1.1574e-06	286	2.3260e+01	8.5168e-09	2.7020e-01	7.2980e-01	6.8788e-01	8.0300e-01	1.1160e+00	9.1300e-01	1.1190e+00	4.6500e-01	1.0450e+00		4.4170e-01	-6.1194e-02	1.3949e+00	44180	5	3	23	2.6270e-03	2.2109e-03	125148	586	14	125748	2.3886e-03	7.1743e-01	4.4255e-04	7.5304e-04	7.6857e-04	3.8095e-04	0.0000e+00	8.5148e-04	1.3040e-03	1.6658e-02	4.3070e-04	6.3619e-04	4.9615e-04	3.8063e-04	0.0000e+00	5.0993e-04	1.3038e-03	1.6234e-02	protein_coding	ENSG00000147576	2	1401	14	protein_coding	41417	3.8781e-05	10	1.8336e+01	5.4538e-01	NA	8	67342420	67383836
ADHFE1	ENST00000415254	false	256	2.4211e+02	1.0574e+00	1.3040e-05	2705	77	7.8392e+01	9.8224e-01	838	91	9.8114e+01	9.2749e-01	5.8678e-06	878	15	9.5620e-07	231	1.8733e+01	3.7879e-09	6.6086e-01	3.3914e-01	8.0071e-01	7.8200e-01	1.1040e+00	9.5400e-01	1.1730e+00	5.3500e-01	1.2330e+00		5.6460e-01	-3.1729e-01	7.9931e-01	52333	6	3	20	2.3810e-03	2.2109e-03	125164	570	14	125748	2.3248e-03	6.7963e-01	3.7394e-04	6.1835e-04	3.9683e-04	3.8095e-04	0.0000e+00	4.0630e-04	1.3040e-03	1.6528e-02	3.6916e-04	6.0726e-04	3.9690e-04	3.8063e-04	0.0000e+00	4.0441e-04	1.3038e-03	1.6201e-02	protein_coding	ENSG00000147576	2	1257	11	protein_coding	41417	NA	NA	NA	NA	NA	8	67342420	67383836
ADHFE1	ENST00000523113	false	52	4.8663e+01	1.0686e+00	2.3387e-06	578	14	1.4215e+01	9.8486e-01	158	13	1.9021e+01	6.8347e-01	1.0542e-06	170	3	1.2581e-07	42	3.0201e+00	6.5248e-03	4.6321e-01	5.3026e-01	9.9333e-01	4.4400e-01	1.0870e+00	8.5400e-01	1.3460e+00	4.2800e-01	1.8550e+00		1.0852e+00	-1.7000e-01	1.0739e-02	74079	9	5	4	2.2235e-03	2.2109e-03	125196	531	14	125741	2.1695e-03	5.9183e-01	6.1516e-05	4.9717e-04	3.9683e-04	0.0000e+00	0.0000e+00	2.1142e-04	1.1404e-03	1.6528e-02	6.1518e-05	4.9162e-04	3.9690e-04	0.0000e+00	0.0000e+00	2.1099e-04	1.1411e-03	1.6201e-02	protein_coding	ENSG00000147576	2	265	3	protein_coding	41417	NA	NA	NA	NA	NA	8	67342420	67383836
ADI1	ENST00000327435	true	99	1.0472e+02	9.4534e-01	6.8164e-06	1175	41	4.5456e+01	9.0197e-01	491	36	4.3525e+01	8.2710e-01	3.2468e-06	318	7	3.9999e-07	96	7.4331e+00	3.1509e-05	6.3994e-01	3.6003e-01	9.4174e-01	6.3300e-01	1.0920e+00	8.0200e-01	1.1170e+00	5.3200e-01	1.6870e+00		8.9665e-01	1.9879e-01	1.4720e-01	67893	8	5	8	7.2539e-05	4.0162e-05	125729	18	0	125747	7.1575e-05	6.4420e-04	6.1523e-05	0.0000e+00	0.0000e+00	5.4395e-05	0.0000e+00	1.2458e-04	0.0000e+00	6.6364e-05	6.1518e-05	0.0000e+00	0.0000e+00	5.4367e-05	0.0000e+00	1.2306e-04	0.0000e+00	6.5327e-05	protein_coding	ENSG00000182551	2	537	4	protein_coding	22376	6.0295e-03	4	6.0714e+00	6.5883e-01	NA	2	3501132	3523507
ADI1	ENST00000382093	false	104	1.0792e+02	9.6365e-01	7.1280e-06	1139	36	3.6860e+01	9.7667e-01	387	40	4.5418e+01	8.8071e-01	3.4286e-06	306	7	3.9703e-07	95	7.4032e+00	3.0839e-05	6.4363e-01	3.5634e-01	9.4554e-01	6.8300e-01	1.1460e+00	8.2100e-01	1.1340e+00	5.3400e-01	1.6910e+00		6.3197e-01	1.3421e-01	1.3731e-01	68020	8	5	8	7.2539e-05	4.0162e-05	125729	18	0	125747	7.1575e-05	6.4420e-04	6.1523e-05	0.0000e+00	0.0000e+00	5.4395e-05	0.0000e+00	1.2458e-04	0.0000e+00	6.6364e-05	6.1518e-05	0.0000e+00	0.0000e+00	5.4367e-05	0.0000e+00	1.2306e-04	0.0000e+00	6.5327e-05	protein_coding	ENSG00000182551	2	519	4	protein_coding	22376	NA	NA	NA	NA	NA	2	3501132	3523507
ADI1	ENST00000415131	false	75	7.2649e+01	1.0324e+00	5.3623e-06	726	NA	NA	NA	NA	38	3.4410e+01	1.1043e+00	2.8039e-06	263	3	9.3992e-08	29	2.2036e+00	3.8362e-03	5.7305e-01	4.2312e-01	1.3614e+00	8.5100e-01	1.4470e+00	8.5600e-01	1.2510e+00	5.3500e-01	1.9180e+00		-4.8103e-01	-9.8000e-02	-4.9718e-01	77236	9	5	2	7.9705e-06	3.9885e-06	125585	2	0	125587	7.9626e-06	7.9627e-06	0.0000e+00	0.0000e+00	0.0000e+00	5.4395e-05	0.0000e+00	0.0000e+00	0.0000e+00	3.2746e-05	0.0000e+00	0.0000e+00	0.0000e+00	5.4391e-05	0.0000e+00	0.0000e+00	0.0000e+00	3.2687e-05	protein_coding	ENSG00000182551	2	349	2	protein_coding	22376	NA	NA	NA	NA	NA	2	3501132	3523507
ADIG	ENST00000373348	false	21	3.1125e+01	6.7471e-01	1.6512e-06	373	NA	NA	NA	NA	7	1.3496e+01	5.1868e-01	7.6414e-07	116	3	7.6038e-08	19	1.7839e+00	2.8656e-03	6.2737e-01	3.6977e-01	1.6817e+00	2.9400e-01	9.7400e-01	4.7800e-01	9.7200e-01	6.0100e-01	1.9370e+00		1.3899e+00	6.4489e-01	-8.4370e-01	78073	9	5	4	2.1430e-05	6.7023e-06	124633	4	0	124637	1.6047e-05	3.2094e-05	0.0000e+00	0.0000e+00	0.0000e+00	0.0000e+00	0.0000e+00	4.5186e-05	1.6523e-04	0.0000e+00	0.0000e+00	0.0000e+00	0.0000e+00	0.0000e+00	0.0000e+00	2.6544e-05	1.6519e-04	0.0000e+00	protein_coding	ENSG00000182035	1	177	2	protein_coding	7269	NA	NA	NA	NA	NA	20	37209838	37217106
ADIG	ENST00000416116	false	52	8.5462e+01	6.0846e-01	4.1624e-06	1151	1	3.4520e+00	2.8969e-01	37	32	3.0684e+01	1.0429e+00	1.4216e-06	342	3	1.8839e-07	50	4.4175e+00	1.4479e-02	2.8780e-01	6.9772e-01	6.7912e-01	7.8600e-01	1.4010e+00	4.8600e-01	7.6700e-01	3.0600e-01	1.6260e+00		-1.8671e-01	1.2863e+00	6.2497e-01	66008	8	5	3	3.5011e-05	2.6987e-05	125106	6	0	125112	2.3979e-05	7.1937e-05	0.0000e+00	0.0000e+00	0.0000e+00	0.0000e+00	0.0000e+00	2.6460e-05	1.6523e-04	1.4219e-04	0.0000e+00	0.0000e+00	0.0000e+00	0.0000e+00	0.0000e+00	1.7657e-05	1.6449e-04	9.7999e-05	protein_coding	ENSG00000182035	2	536	3	protein_coding	7269	NA	NA	NA	NA	NA	20	37209838	37217106
ADIG	ENST00000537425	false	57	9.3510e+01	6.0956e-01	4.6516e-06	1237	10	1.6755e+01	5.9685e-01	234	36	3.5479e+01	1.0147e+00	1.8110e-06	373	3	1.8839e-07	50	4.4175e+00	1.4479e-02	2.8780e-01	6.9772e-01	6.7912e-01	7.7700e-01	1.3400e+00	4.9200e-01	7.6000e-01	3.0600e-01	1.6260e+00		-6.8754e-02	1.3417e+00	6.2497e-01	66009	8	5	4	3.9024e-05	2.6987e-05	125109	7	0	125116	2.7974e-05	9.7912e-05	0.0000e+00	0.0000e+00	0.0000e+00	0.0000e+00	0.0000e+00	3.5311e-05	1.6523e-04	1.4219e-04	0.0000e+00	0.0000e+00	0.0000e+00	0.0000e+00	0.0000e+00	2.6485e-05	1.6443e-04	9.7993e-05	protein_coding	ENSG00000182035	3	576	3	protein_coding	7269	NA	NA	NA	NA	NA	20	37209838	37217106
ADIPOQ	ENST00000320741	false	149	1.4456e+02	1.0307e+00	7.9737e-06	1577	48	6.0677e+01	7.9108e-01	658	61	6.1489e+01	9.9204e-01	3.6612e-06	506	11	4.2078e-07	91	7.9166e+00	4.6434e-09	9.6757e-01	3.2432e-02	1.3895e+00	8.0600e-01	1.2280e+00	9.0100e-01	1.1810e+00	8.5300e-01	1.9060e+00		4.9048e-02	-1.3118e-01	-1.0155e+00	76739	9	5	19	1.5561e-04	2.3884e-05	125709	39	0	125748	1.5508e-04	3.0244e-03	3.7156e-04	2.6030e-04	4.9821e-04	3.8227e-04	0.0000e+00	7.9711e-05	1.6329e-04	6.5387e-05	3.6916e-04	2.6021e-04	4.9615e-04	3.8063e-04	0.0000e+00	7.9110e-05	1.6288e-04	6.5327e-05	protein_coding	ENSG00000181092	2	732	2	protein_coding	15790	NA	NA	NA	NA	NA	3	186560463	186576252
ADIPOQ	ENST00000412955	true	149	1.4456e+02	1.0307e+00	7.9737e-06	1577	48	6.0677e+01	7.9108e-01	658	61	6.1489e+01	9.9204e-01	3.6612e-06	506	11	4.2078e-07	91	7.9166e+00	4.6434e-09	9.6757e-01	3.2432e-02	1.3895e+00	8.0600e-01	1.2280e+00	9.0100e-01	1.1810e+00	8.5300e-01	1.9060e+00		4.9048e-02	-1.3118e-01	-1.0155e+00	76740	9	5	19	1.5561e-04	2.3884e-05	125709	39	0	125748	1.5508e-04	3.0244e-03	3.7156e-04	2.6030e-04	4.9821e-04	3.8227e-04	0.0000e+00	7.9711e-05	1.6329e-04	6.5387e-05	3.6916e-04	2.6021e-04	4.9615e-04	3.8063e-04	0.0000e+00	7.9110e-05	1.6288e-04	6.5327e-05	protein_coding	ENSG00000181092	2	732	2	protein_coding	15790	5.6189e-07	8	5.1097e+00	1.5656e+00	NA	3	186560463	186576252
ADIPOQ	ENST00000444204	false	149	1.4456e+02	1.0307e+00	7.9737e-06	1577	48	6.0677e+01	7.9108e-01	658	61	6.1489e+01	9.9204e-01	3.6612e-06	506	11	4.2078e-07	91	7.9166e+00	4.6434e-09	9.6757e-01	3.2432e-02	1.3895e+00	8.0600e-01	1.2280e+00	9.0100e-01	1.1810e+00	8.5300e-01	1.9060e+00		4.9048e-02	-1.3118e-01	-1.0155e+00	76741	9	5	19	1.5561e-04	2.3884e-05	125709	39	0	125748	1.5508e-04	3.0244e-03	3.7156e-04	2.6030e-04	4.9821e-04	3.8227e-04	0.0000e+00	7.9711e-05	1.6329e-04	6.5387e-05	3.6916e-04	2.6021e-04	4.9615e-04	3.8063e-04	0.0000e+00	7.9110e-05	1.6288e-04	6.5327e-05	protein_coding	ENSG00000181092	2	732	2	protein_coding	15790	NA	NA	NA	NA	NA	3	186560463	186576252
ADIPOR1	ENST00000340990	true	105	2.2381e+02	4.6915e-01	1.2611e-05	2453	21	5.6465e+01	3.7191e-01	724	82	8.2929e+01	9.8879e-01	4.6287e-06	756	3	7.6749e-07	191	1.6535e+01	6.5840e-01	2.1021e-04	3.4139e-01	1.8143e-01	8.2600e-01	1.1880e+00	4.0000e-01	5.5200e-01	8.2000e-02	4.6900e-01		8.0224e-02	2.8221e+00	3.0844e+00	16663	2	1	6	2.4066e-05	4.0994e-06	125741	6	0	125747	2.3858e-05	7.1574e-05	0.0000e+00	2.8915e-05	0.0000e+00	5.4377e-05	0.0000e+00	3.5576e-05	0.0000e+00	0.0000e+00	0.0000e+00	2.8909e-05	0.0000e+00	5.4367e-05	0.0000e+00	3.5160e-05	0.0000e+00	0.0000e+00	protein_coding	ENSG00000159346	2	1125	7	protein_coding	17750	5.9275e-01	2	1.1108e+01	1.8005e-01	NA	1	202909951	202927700
ADIPOR1	ENST00000367254	false	56	1.0616e+02	5.2751e-01	6.0729e-06	1114	10	2.4652e+01	4.0565e-01	300	35	3.9257e+01	8.9155e-01	2.2142e-06	341	2	3.0989e-07	88	7.3059e+00	2.3407e-01	2.9808e-02	7.3613e-01	2.7375e-01	6.8000e-01	1.1820e+00	4.2500e-01	6.5900e-01	1.1100e-01	8.6200e-01		5.3414e-01	1.7300e+00	1.8190e+00	35281	4	2	3	2.3873e-05	1.5911e-05	125742	6	0	125748	2.3858e-05	7.1573e-05	0.0000e+00	2.8915e-05	0.0000e+00	0.0000e+00	0.0000e+00	4.3997e-05	0.0000e+00	0.0000e+00	0.0000e+00	2.8909e-05	0.0000e+00	0.0000e+00	0.0000e+00	4.3949e-05	0.0000e+00	0.0000e+00	protein_coding	ENSG00000159346	3	513	4	protein_coding	17750	NA	NA	NA	NA	NA	1	202909951	202927700
ADIPOR1	ENST00000417068	false	70	1.5713e+02	4.4548e-01	8.7831e-06	1735	13	3.6095e+01	3.6017e-01	465	64	5.8517e+01	1.0937e+00	3.1707e-06	531	2	4.6015e-07	137	1.0894e+01	5.4746e-01	2.6521e-03	4.4989e-01	1.8358e-01	8.9300e-01	1.3470e+00	3.6600e-01	5.4400e-01	7.4000e-02	5.7800e-01		-5.6338e-01	2.4701e+00	2.4971e+00	21842	2	1	4	1.6049e-05	4.0994e-06	125741	4	0	125745	1.5905e-05	3.1811e-05	0.0000e+00	2.8915e-05	0.0000e+00	0.0000e+00	0.0000e+00	2.6727e-05	0.0000e+00	0.0000e+00	0.0000e+00	2.8909e-05	0.0000e+00	0.0000e+00	0.0000e+00	2.6370e-05	0.0000e+00	0.0000e+00	protein_coding	ENSG00000159346	2	799	5	protein_coding	17750	NA	NA	NA	NA	NA	1	202909951	202927700
ADIPOR1	ENST00000426229	false	56	1.2037e+02	4.6522e-01	6.5796e-06	1346	11	2.5591e+01	4.2984e-01	328	51	4.4492e+01	1.1463e+00	2.4146e-06	401	1	3.4675e-07	99	8.1719e+00	6.9328e-01	3.5697e-03	3.0315e-01	1.2237e-01	9.1500e-01	1.4470e+00	3.7400e-01	5.8100e-01	4.2000e-02	5.8100e-01		-7.6690e-01	2.0850e+00	2.3248e+00	21944	2	1	3	1.1949e-05	3.9879e-06	125742	3	0	125745	1.1929e-05	1.7894e-05	0.0000e+00	2.8915e-05	0.0000e+00	0.0000e+00	0.0000e+00	1.7631e-05	0.0000e+00	0.0000e+00	0.0000e+00	2.8909e-05	0.0000e+00	0.0000e+00	0.0000e+00	1.7580e-05	0.0000e+00	0.0000e+00	protein_coding	ENSG00000159346	2	617	4	protein_coding	17750	NA	NA	NA	NA	NA	1	202909951	202927700
ADIPOR1	ENST00000436244	false	105	2.2381e+02	4.6915e-01	1.2611e-05	2453	21	5.6465e+01	3.7191e-01	724	82	8.2929e+01	9.8879e-01	4.6287e-06	756	3	7.6749e-07	191	1.6535e+01	6.5840e-01	2.1021e-04	3.4139e-01	1.8143e-01	8.2600e-01	1.1880e+00	4.0000e-01	5.5200e-01	8.2000e-02	4.6900e-01		8.0224e-02	2.8221e+00	3.0844e+00	16664	2	1	6	2.4066e-05	4.0994e-06	125741	6	0	125747	2.3858e-05	7.1574e-05	0.0000e+00	2.8915e-05	0.0000e+00	5.4377e-05	0.0000e+00	3.5576e-05	0.0000e+00	0.0000e+00	0.0000e+00	2.8909e-05	0.0000e+00	5.4367e-05	0.0000e+00	3.5160e-05	0.0000e+00	0.0000e+00	protein_coding	ENSG00000159346	3	1125	7	protein_coding	17750	NA	NA	NA	NA	NA	1	202909951	202927700
ADIPOR2	ENST00000357103	true	105	2.1431e+02	4.8995e-01	1.1136e-05	2543	22	7.1243e+01	3.0880e-01	902	63	7.4867e+01	8.4150e-01	3.6344e-06	741	4	9.2777e-07	207	1.7677e+01	3.6218e-01	4.5908e-04	6.3736e-01	2.2628e-01	6.8600e-01	1.0380e+00	4.1700e-01	5.7600e-01	1.1000e-01	5.1800e-01		1.0781e+00	2.6533e+00	3.0144e+00	19029	2	1	9	5.3137e-05	2.0056e-05	125732	13	0	125745	5.1693e-05	3.3601e-04	0.0000e+00	1.7789e-04	0.0000e+00	1.0997e-04	0.0000e+00	3.5870e-05	0.0000e+00	4.2162e-05	0.0000e+00	1.7347e-04	0.0000e+00	1.0874e-04	0.0000e+00	3.5161e-05	0.0000e+00	3.2663e-05	protein_coding	ENSG00000006831	2	1158	7	protein_coding	100105	8.1060e-01	2	1.3981e+01	1.4305e-01	NA	12	1797740	1897844
ADIRF	ENST00000372013	true	37	3.6218e+01	1.0216e+00	1.7793e-06	480	15	1.4482e+01	1.0358e+00	208	18	1.5849e+01	1.1357e+00	9.2266e-07	145	2	1.1442e-07	38	2.6761e+00	3.6481e-02	3.1535e-01	6.4816e-01	7.4736e-01	7.8300e-01	1.6660e+00	7.8500e-01	1.3440e+00	2.9200e-01	1.7910e+00		-4.2470e-01	-4.6164e-02	3.8297e-01	71592	9	5	3	2.0104e-05	8.0673e-06	125545	5	0	125550	1.9913e-05	4.9782e-05	0.0000e+00	0.0000e+00	0.0000e+00	1.0922e-04	4.6369e-05	1.7786e-05	0.0000e+00	0.0000e+00	0.0000e+00	0.0000e+00	0.0000e+00	1.0875e-04	4.6255e-05	1.7621e-05	0.0000e+00	0.0000e+00	protein_coding	ENSG00000148671	2	228	3	protein_coding	15743	3.3387e-02	2	2.3055e+00	8.6747e-01	NA	10	88727949	88743691
ADIRF	ENST00000416348	false	19	2.1061e+01	9.0214e-01	1.0292e-06	247	9	7.2031e+00	1.2495e+00	85	10	8.4349e+00	1.1856e+00	4.6067e-07	66	2	4.5963e-08	13	1.0862e+00	1.4288e-02	5.2566e-01	4.6006e-01	1.8412e+00	7.2400e-01	1.8270e+00	6.2800e-01	1.3240e+00	5.0600e-01	1.9360e+00		-4.2362e-01	1.5960e-01	-8.1244e-01	78026	9	5	3	2.0104e-05	8.0673e-06	125545	5	0	125550	1.9913e-05	4.9782e-05	0.0000e+00	0.0000e+00	0.0000e+00	1.0922e-04	4.6369e-05	1.7786e-05	0.0000e+00	0.0000e+00	0.0000e+00	0.0000e+00	0.0000e+00	1.0875e-04	4.6255e-05	1.7621e-05	0.0000e+00	0.0000e+00	protein_coding	ENSG00000148671	2	116	2	protein_coding	15743	NA	NA	NA	NA	NA	10	88727949	88743691
ADK	ENST00000286621	true	129	1.8690e+02	6.9022e-01	8.7840e-06	2404	28	6.1495e+01	4.5532e-01	768	56	6.4151e+01	8.7295e-01	3.1313e-06	654	9	9.1416e-07	252	1.9688e+01	3.1276e-04	1.1360e-02	9.8833e-01	4.5712e-01	7.0300e-01	1.0910e+00	5.9700e-01	7.9900e-01	2.7500e-01	7.9800e-01		7.9993e-01	1.5049e+00	2.2322e+00	32229	4	2	14	7.9826e-05	1.5979e-05	125720	20	0	125740	7.9532e-05	7.9536e-04	0.0000e+00	0.0000e+00	0.0000e+00	5.4401e-05	0.0000e+00	1.5013e-04	0.0000e+00	6.5362e-05	0.0000e+00	0.0000e+00	0.0000e+00	5.4367e-05	0.0000e+00	1.4945e-04	0.0000e+00	6.5327e-05	protein_coding	ENSG00000156110	2	1086	11	protein_coding	558102	3.2284e-01	3	1.2533e+01	2.3936e-01	NA	10	75910960	76469061
ADK	ENST00000372734	false	123	1.7705e+02	6.9471e-01	8.3591e-06	2293	23	5.0498e+01	4.5547e-01	612	55	5.9501e+01	9.2436e-01	2.9135e-06	618	9	8.9779e-07	245	1.9291e+01	2.6888e-04	1.4023e-02	9.8571e-01	4.6653e-01	7.4300e-01	1.1570e+00	5.9900e-01	8.0700e-01	2.8000e-01	8.1400e-01		4.5866e-01	1.4435e+00	2.1713e+00	32959	4	2	14	7.9826e-05	1.5979e-05	125720	20	0	125740	7.9532e-05	7.9536e-04	0.0000e+00	0.0000e+00	0.0000e+00	5.4401e-05	0.0000e+00	1.5013e-04	0.0000e+00	6.5362e-05	0.0000e+00	0.0000e+00	0.0000e+00	5.4367e-05	0.0000e+00	1.4945e-04	0.0000e+00	6.5327e-05	protein_coding	ENSG00000156110	2	1035	11	protein_coding	558102	NA	NA	NA	NA	NA	10	75910960	76469061
ADK	ENST00000539909	false	112	1.5926e+02	7.0326e-01	7.4666e-06	2024	36	6.1716e+01	5.8331e-01	775	48	5.3784e+01	8.9245e-01	2.5721e-06	550	7	8.2693e-07	219	1.7647e+01	3.9468e-03	7.2907e-03	9.8876e-01	3.9666e-01	7.0700e-01	1.1350e+00	6.0200e-01	8.2300e-01	2.2500e-01	7.4500e-01		6.2000e-01	1.3307e+00	2.3487e+00	29663	3	2	11	5.9909e-05	1.5979e-05	125723	15	0	125738	5.9650e-05	4.4739e-04	0.0000e+00	0.0000e+00	0.0000e+00	5.4401e-05	0.0000e+00	1.0609e-04	0.0000e+00	6.5362e-05	0.0000e+00	0.0000e+00	0.0000e+00	5.4367e-05	0.0000e+00	1.0550e-04	0.0000e+00	6.5327e-05	protein_coding	ENSG00000156110	3	915	10	protein_coding	558102	NA	NA	NA	NA	NA	10	75910960	76469061
ADK	ENST00000541550	false	118	1.6899e+02	6.9827e-01	8.0161e-06	2173	30	6.1276e+01	4.8959e-01	757	54	5.6549e+01	9.5493e-01	2.7854e-06	591	9	8.3613e-07	224	1.7813e+01	1.5213e-04	3.0498e-02	9.6935e-01	5.0524e-01	7.6600e-01	1.1980e+00	6.0000e-01	8.1400e-01	3.0400e-01	8.8200e-01		2.6642e-01	1.3938e+00	1.9350e+00	36345	4	2	14	7.9826e-05	1.5979e-05	125720	20	0	125740	7.9532e-05	7.9536e-04	0.0000e+00	0.0000e+00	0.0000e+00	5.4401e-05	0.0000e+00	1.5013e-04	0.0000e+00	6.5362e-05	0.0000e+00	0.0000e+00	0.0000e+00	5.4367e-05	0.0000e+00	1.4945e-04	0.0000e+00	6.5327e-05	protein_coding	ENSG00000156110	3	981	10	protein_coding	558102	NA	NA	NA	NA	NA	10	75910960	76469061
ADM	ENST00000278175	false	115	1.1181e+02	1.0286e+00	5.0882e-06	1188	28	4.0168e+01	6.9707e-01	449	53	4.9084e+01	1.0798e+00	2.2575e-06	399	3	2.9475e-07	63	6.6518e+00	4.0831e-02	1.0601e-01	8.5316e-01	4.5100e-01	8.6500e-01	1.3570e+00	8.8300e-01	1.2010e+00	2.0400e-01	1.1620e+00		-4.3943e-01	-1.0735e-01	1.3121e+00	49435	6	3	2	7.9890e-06	4.0085e-06	125695	2	0	125697	7.9557e-06	7.9557e-06	0.0000e+00	2.8957e-05	0.0000e+00	0.0000e+00	4.6369e-05	0.0000e+00	0.0000e+00	0.0000e+00	0.0000e+00	2.8909e-05	0.0000e+00	0.0000e+00	4.6199e-05	0.0000e+00	0.0000e+00	0.0000e+00	protein_coding	ENSG00000148926	2	555	3	protein_coding	2718	NA	NA	NA	NA	NA	11	10326227	10328944
ADM	ENST00000524948	false	59	4.9969e+01	1.1807e+00	2.1852e-06	522	11	1.2135e+01	9.0645e-01	170	24	2.3111e+01	1.0385e+00	1.0499e-06	181	1	1.2129e-07	29	2.7803e+00	2.0063e-01	1.4037e-01	6.5900e-01	3.5968e-01	7.5100e-01	1.4600e+00	9.5700e-01	1.4670e+00	1.2500e-01	1.5340e+00		-1.4532e-01	-4.5402e-01	9.8938e-01	63062	7	4	1	3.9805e-06	3.9805e-06	125610	1	0	125611	3.9806e-06	1.9903e-06	0.0000e+00	0.0000e+00	0.0000e+00	0.0000e+00	4.6369e-05	0.0000e+00	0.0000e+00	0.0000e+00	0.0000e+00	0.0000e+00	0.0000e+00	0.0000e+00	4.6370e-05	0.0000e+00	0.0000e+00	0.0000e+00	protein_coding	ENSG00000148926	2	249	2	protein_coding	2718	NA	NA	NA	NA	NA	11	10326227	10328944
ADM	ENST00000525063	false	115	1.1181e+02	1.0286e+00	5.0882e-06	1188	28	4.0168e+01	6.9707e-01	449	53	4.9084e+01	1.0798e+00	2.2575e-06	399	3	2.8529e-07	60	6.4255e+00	3.7132e-02	1.1848e-01	8.4439e-01	4.6689e-01	8.6500e-01	1.3570e+00	8.8300e-01	1.2010e+00	2.1200e-01	1.2020e+00		-4.3943e-01	-1.0735e-01	1.2523e+00	51147	6	3	1	3.9805e-06	3.9805e-06	125610	1	0	125611	3.9806e-06	1.9903e-06	0.0000e+00	0.0000e+00	0.0000e+00	0.0000e+00	4.6369e-05	0.0000e+00	0.0000e+00	0.0000e+00	0.0000e+00	0.0000e+00	0.0000e+00	0.0000e+00	4.6370e-05	0.0000e+00	0.0000e+00	0.0000e+00	protein_coding	ENSG00000148926	2	555	3	protein_coding	2718	NA	NA	NA	NA	NA	11	10326227	10328944
ADM	ENST00000526492	false	83	8.3134e+01	9.9839e-01	3.7008e-06	869	22	2.1079e+01	1.0437e+00	274	41	3.7708e+01	1.0873e+00	1.7163e-06	309	1	2.7867e-07	61	6.3707e+00	5.3071e-01	1.4101e-02	4.5519e-01	1.5697e-01	8.4600e-01	1.4110e+00	8.3500e-01	1.1980e+00	5.5000e-02	7.4400e-01		-4.2145e-01	5.2076e-03	1.9718e+00	29627	3	2	1	3.9805e-06	3.9805e-06	125610	1	0	125611	3.9806e-06	1.9903e-06	0.0000e+00	0.0000e+00	0.0000e+00	0.0000e+00	4.6369e-05	0.0000e+00	0.0000e+00	0.0000e+00	0.0000e+00	0.0000e+00	0.0000e+00	0.0000e+00	4.6370e-05	0.0000e+00	0.0000e+00	0.0000e+00	protein_coding	ENSG00000148926	2	417	3	protein_coding	2718	NA	NA	NA	NA	NA	11	10326227	10328944
ADM	ENST00000528544	false	59	4.9969e+01	1.1807e+00	2.1852e-06	522	11	1.2135e+01	9.0645e-01	170	24	2.3111e+01	1.0385e+00	1.0499e-06	181	1	1.2129e-07	29	2.7803e+00	2.0063e-01	1.4037e-01	6.5900e-01	3.5968e-01	7.5100e-01	1.4600e+00	9.5700e-01	1.4670e+00	1.2500e-01	1.5340e+00		-1.4532e-01	-4.5402e-01	9.8938e-01	63063	7	4	1	3.9805e-06	3.9805e-06	125610	1	0	125611	3.9806e-06	1.9903e-06	0.0000e+00	0.0000e+00	0.0000e+00	0.0000e+00	4.6369e-05	0.0000e+00	0.0000e+00	0.0000e+00	0.0000e+00	0.0000e+00	0.0000e+00	0.0000e+00	4.6370e-05	0.0000e+00	0.0000e+00	0.0000e+00	protein_coding	ENSG00000148926	2	249	2	protein_coding	2718	NA	NA	NA	NA	NA	11	10326227	10328944
ADM	ENST00000528655	true	115	1.1181e+02	1.0286e+00	5.0882e-06	1188	28	4.0168e+01	6.9707e-01	449	53	4.9084e+01	1.0798e+00	2.2575e-06	399	3	2.9475e-07	63	6.6518e+00	4.0831e-02	1.0601e-01	8.5316e-01	4.5100e-01	8.6500e-01	1.3570e+00	8.8300e-01	1.2010e+00	2.0400e-01	1.1620e+00		-4.3943e-01	-1.0735e-01	1.3121e+00	49436	6	3	2	7.9890e-06	4.0085e-06	125695	2	0	125697	7.9557e-06	7.9557e-06	0.0000e+00	2.8957e-05	0.0000e+00	0.0000e+00	4.6369e-05	0.0000e+00	0.0000e+00	0.0000e+00	0.0000e+00	2.8909e-05	0.0000e+00	0.0000e+00	4.6199e-05	0.0000e+00	0.0000e+00	0.0000e+00	protein_coding	ENSG00000148926	2	555	3	protein_coding	2718	5.7663e-01	1	6.5784e+00	1.5201e-01	NA	11	10326227	10328944
ADM	ENST00000530439	false	67	6.9392e+01	9.6553e-01	3.2375e-06	747	14	2.7792e+01	5.0374e-01	288	32	2.9597e+01	1.0812e+00	1.3773e-06	256	0	8.8304e-08	17	1.9592e+00	5.0253e-01	6.6117e-02	4.3136e-01	0.0000e+00	8.1500e-01	1.4520e+00	7.9200e-01	1.1830e+00	0.0000e+00	1.3650e+00		-3.4718e-01	1.0203e-01	1.2970e+00	57508	7	4	1	4.0085e-06	4.0085e-06	124735	1	0	124736	4.0085e-06	2.0042e-06	0.0000e+00	2.8957e-05	0.0000e+00	0.0000e+00	0.0000e+00	0.0000e+00	0.0000e+00	0.0000e+00	0.0000e+00	2.8957e-05	0.0000e+00	0.0000e+00	0.0000e+00	0.0000e+00	0.0000e+00	0.0000e+00	protein_coding	ENSG00000148926	2	351	1	protein_coding	2718	NA	NA	NA	NA	NA	11	10326227	10328944
ADM	ENST00000534464	false	86	8.3620e+01	1.0285e+00	3.8578e-06	891	19	2.9159e+01	6.5160e-01	301	37	3.5303e+01	1.0481e+00	1.6317e-06	294	2	1.7346e-07	34	3.8784e+00	6.5688e-02	1.8990e-01	7.4441e-01	5.1568e-01	8.0500e-01	1.3790e+00	8.6300e-01	1.2300e+00	2.0800e-01	1.5250e+00		-2.2452e-01	-9.2486e-02	8.8386e-01	62750	7	4	1	4.0085e-06	4.0085e-06	124735	1	0	124736	4.0085e-06	2.0042e-06	0.0000e+00	2.8957e-05	0.0000e+00	0.0000e+00	0.0000e+00	0.0000e+00	0.0000e+00	0.0000e+00	0.0000e+00	2.8957e-05	0.0000e+00	0.0000e+00	0.0000e+00	0.0000e+00	0.0000e+00	0.0000e+00	protein_coding	ENSG00000148926	2	414	2	protein_coding	2718	NA	NA	NA	NA	NA	11	10326227	10328944
ADM2	ENST00000362068	false	134	1.3738e+02	9.7541e-01	8.2951e-06	1420	9	1.0367e+01	8.6811e-01	107	67	5.9155e+01	1.1326e+00	3.9334e-06	520	NA	NA	NA	NA	NA	NA	NA	NA	9.2900e-01	1.3880e+00	8.4700e-01	1.1260e+00	NA	NA	no_exp_lof	-8.0178e-01	1.0242e-01	NA	NA	NA	NA	NA	NA	NA	NA	NA	NA	NA	NA	NA	NA	NA	NA	NA	NA	NA	NA	NA	NA	NA	NA	NA	NA	NA	NA	NA	protein_coding	ENSG00000128165	3	696	1	protein_coding	4885	NA	NA	NA	NA	NA	22	50919985	50924869
ADM2	ENST00000395737	false	74	7.6705e+01	9.6473e-01	4.7871e-06	878	23	2.2106e+01	1.0405e+00	246	38	3.2537e+01	1.1679e+00	1.8872e-06	327	3	4.3372e-07	36	5.0596e+00	2.0009e-02	2.2159e-01	7.5840e-01	5.9293e-01	9.0000e-01	1.5300e+00	7.9900e-01	1.1710e+00	2.6800e-01	1.4830e+00		-7.5281e-01	1.0976e-01	8.4848e-01	61406	7	4	8	1.2372e-04	3.4855e-05	121375	22	0	121397	9.0616e-05	9.9682e-04	1.1062e-04	1.0826e-04	0.0000e+00	4.7769e-04	0.0000e+00	1.3437e-04	0.0000e+00	8.4234e-05	6.7909e-05	8.7493e-05	0.0000e+00	1.6653e-04	0.0000e+00	1.2015e-04	0.0000e+00	6.5559e-05	protein_coding	ENSG00000128165	2	444	2	protein_coding	4885	NA	NA	NA	NA	NA	22	50919985	50924869
ADM2	ENST00000395738	true	74	7.6705e+01	9.6473e-01	4.7871e-06	878	23	2.2106e+01	1.0405e+00	246	38	3.2537e+01	1.1679e+00	1.8872e-06	327	3	4.3372e-07	36	5.0596e+00	2.0009e-02	2.2159e-01	7.5840e-01	5.9293e-01	9.0000e-01	1.5300e+00	7.9900e-01	1.1710e+00	2.6800e-01	1.4830e+00		-7.5281e-01	1.0976e-01	8.4848e-01	61407	7	4	8	1.2372e-04	3.4855e-05	121375	22	0	121397	9.0616e-05	9.9682e-04	1.1062e-04	1.0826e-04	0.0000e+00	4.7769e-04	0.0000e+00	1.3437e-04	0.0000e+00	8.4234e-05	6.7909e-05	8.7493e-05	0.0000e+00	1.6653e-04	0.0000e+00	1.2015e-04	0.0000e+00	6.5559e-05	protein_coding	ENSG00000128165	2	444	2	protein_coding	4885	1.5300e-02	3	4.3088e+00	6.9625e-01	NA	22	50919985	50924869
ADM5	ENST00000420022	true	66	9.0170e+01	7.3195e-01	4.8956e-06	932	22	2.9123e+01	7.5540e-01	274	33	4.2123e+01	7.8341e-01	2.3476e-06	353	0	4.3504e-08	12	1.0214e+00	3.9555e-01	1.2228e-01	4.8216e-01	0.0000e+00	5.9300e-01	1.0480e+00	5.9900e-01	8.9800e-01	0.0000e+00	1.7160e+00		1.1050e+00	9.0450e-01	9.3653e-01	68987	8	5	0	0.0000e+00	0.0000e+00	0	0	0	0	0.0000e+00	0.0000e+00	0.0000e+00	0.0000e+00	0.0000e+00	0.0000e+00	0.0000e+00	0.0000e+00	0.0000e+00	0.0000e+00	0.0000e+00	0.0000e+00	0.0000e+00	0.0000e+00	0.0000e+00	0.0000e+00	0.0000e+00	0.0000e+00	protein_coding	ENSG00000224420	2	459	2	protein_coding	1912	3.6214e-02	2	2.4546e+00	8.1479e-01	NA	19	50191921	50193832
ADNP	ENST00000349014	false	439	5.7936e+02	7.5774e-01	3.0003e-05	7343	57	1.8987e+02	3.0020e-01	2552	288	2.1484e+02	1.3405e+00	1.1778e-05	2066	1	2.2739e-06	486	3.8657e+01	1.0000e+00	4.4718e-15	4.8883e-06	2.5868e-02	1.2170e+00	1.4780e+00	7.0000e-01	8.2000e-01	8.0000e-03	1.2300e-01		-3.9236e+00	2.0722e+00	5.6124e+00	1138	0	0	6	2.3921e-05	4.0003e-06	125733	6	0	125739	2.3859e-05	7.1579e-05	1.2305e-04	0.0000e+00	0.0000e+00	0.0000e+00	0.0000e+00	2.6421e-05	0.0000e+00	3.2667e-05	1.2304e-04	0.0000e+00	0.0000e+00	0.0000e+00	0.0000e+00	2.6374e-05	0.0000e+00	3.2663e-05	protein_coding	ENSG00000101126	2	3306	3	protein_coding	42374	NA	NA	NA	NA	NA	20	49505585	49547958
ADNP	ENST00000371602	false	439	5.7936e+02	7.5774e-01	3.0003e-05	7343	57	1.8987e+02	3.0020e-01	2552	288	2.1484e+02	1.3405e+00	1.1778e-05	2066	1	2.2739e-06	486	3.8657e+01	1.0000e+00	4.4718e-15	4.8883e-06	2.5868e-02	1.2170e+00	1.4780e+00	7.0000e-01	8.2000e-01	8.0000e-03	1.2300e-01		-3.9236e+00	2.0722e+00	5.6124e+00	1139	0	0	6	2.3921e-05	4.0003e-06	125733	6	0	125739	2.3859e-05	7.1579e-05	1.2305e-04	0.0000e+00	0.0000e+00	0.0000e+00	0.0000e+00	2.6421e-05	0.0000e+00	3.2667e-05	1.2304e-04	0.0000e+00	0.0000e+00	0.0000e+00	0.0000e+00	2.6374e-05	0.0000e+00	3.2663e-05	protein_coding	ENSG00000101126	2	3306	3	protein_coding	42374	NA	NA	NA	NA	NA	20	49505585	49547958
ADNP	ENST00000396029	true	439	5.7936e+02	7.5774e-01	3.0003e-05	7343	57	1.8987e+02	3.0020e-01	2552	288	2.1484e+02	1.3405e+00	1.1778e-05	2066	1	2.2739e-06	486	3.8657e+01	1.0000e+00	4.4718e-15	4.8883e-06	2.5868e-02	1.2170e+00	1.4780e+00	7.0000e-01	8.2000e-01	8.0000e-03	1.2300e-01		-3.9236e+00	2.0722e+00	5.6124e+00	1140	0	0	6	2.3921e-05	4.0003e-06	125733	6	0	125739	2.3859e-05	7.1579e-05	1.2305e-04	0.0000e+00	0.0000e+00	0.0000e+00	0.0000e+00	2.6421e-05	0.0000e+00	3.2667e-05	1.2304e-04	0.0000e+00	0.0000e+00	0.0000e+00	0.0000e+00	2.6374e-05	0.0000e+00	3.2663e-05	protein_coding	ENSG00000101126	2	3306	3	protein_coding	42374	9.9890e-01	1	2.3904e+01	4.1834e-02	NA	20	49505585	49547958
ADNP	ENST00000396032	false	439	5.7936e+02	7.5774e-01	3.0003e-05	7343	57	1.8987e+02	3.0020e-01	2552	288	2.1484e+02	1.3405e+00	1.1778e-05	2066	1	2.2739e-06	486	3.8657e+01	1.0000e+00	4.4718e-15	4.8883e-06	2.5868e-02	1.2170e+00	1.4780e+00	7.0000e-01	8.2000e-01	8.0000e-03	1.2300e-01		-3.9236e+00	2.0722e+00	5.6124e+00	1141	0	0	6	2.3921e-05	4.0003e-06	125733	6	0	125739	2.3859e-05	7.1579e-05	1.2305e-04	0.0000e+00	0.0000e+00	0.0000e+00	0.0000e+00	2.6421e-05	0.0000e+00	3.2667e-05	1.2304e-04	0.0000e+00	0.0000e+00	0.0000e+00	0.0000e+00	2.6374e-05	0.0000e+00	3.2663e-05	protein_coding	ENSG00000101126	2	3306	3	protein_coding	42374	NA	NA	NA	NA	NA	20	49505585	49547958
ADNP	ENST00000534467	false	37	9.3042e+01	3.9767e-01	4.7777e-06	1169	5	3.2931e+01	1.5183e-01	454	41	3.3405e+01	1.2274e+00	1.8374e-06	288	0	2.5177e-07	88	6.0462e+00	8.4082e-01	2.6721e-03	1.5651e-01	0.0000e+00	9.5500e-01	1.5920e+00	3.0500e-01	5.2300e-01	0.0000e+00	4.9500e-01		-1.0330e+00	2.0646e+00	2.2786e+00	17945	2	1	0	0.0000e+00	0.0000e+00	0	0	0	0	0.0000e+00	0.0000e+00	0.0000e+00	0.0000e+00	0.0000e+00	0.0000e+00	0.0000e+00	0.0000e+00	0.0000e+00	0.0000e+00	0.0000e+00	0.0000e+00	0.0000e+00	0.0000e+00	0.0000e+00	0.0000e+00	0.0000e+00	0.0000e+00	protein_coding	ENSG00000101126	2	518	3	protein_coding	42374	NA	NA	NA	NA	NA	20	49505585	49547958
ADNP2	ENST00000262198	true	596	6.1983e+02	9.6156e-01	3.3196e-05	7347	164	1.9934e+02	8.2270e-01	2593	297	2.5370e+02	1.1707e+00	1.5292e-05	2384	6	1.5998e-06	402	3.0218e+01	6.9573e-01	1.2156e-06	3.0427e-01	1.9856e-01	1.0640e+00	1.2890e+00	8.9800e-01	1.0290e+00	1.0800e-01	3.9200e-01		-2.1371e+00	3.4013e-01	4.0825e+00	12949	1	0	19	8.4363e-05	8.1352e-06	125727	21	0	125748	8.3504e-05	8.7683e-04	1.2344e-04	1.1565e-04	0.0000e+00	0.0000e+00	4.6194e-05	8.8831e-05	0.0000e+00	1.3240e-04	1.2304e-04	1.1564e-04	0.0000e+00	0.0000e+00	4.6195e-05	8.7900e-05	0.0000e+00	1.3066e-04	protein_coding	ENSG00000101544	2	3393	3	protein_coding	38492	3.4694e-01	4	1.7221e+01	2.3228e-01	NA	18	77866915	77905406
ADNP2	ENST00000559951	false	86	8.8761e+01	9.6889e-01	4.2917e-06	1128	36	4.2655e+01	8.4399e-01	532	32	3.0457e+01	1.0507e+00	1.3949e-06	308	3	4.7091e-07	95	7.8310e+00	6.5230e-02	5.7847e-02	8.7692e-01	3.8309e-01	7.9200e-01	1.4110e+00	8.1300e-01	1.1590e+00	1.7300e-01	9.9000e-01		-2.1977e-01	1.0414e-01	1.5997e+00	41468	5	3	6	2.8595e-05	8.1352e-06	125738	7	0	125745	2.7834e-05	9.7422e-05	1.2344e-04	0.0000e+00	0.0000e+00	0.0000e+00	0.0000e+00	3.5972e-05	0.0000e+00	3.4400e-05	1.2304e-04	0.0000e+00	0.0000e+00	0.0000e+00	0.0000e+00	3.5161e-05	0.0000e+00	3.2663e-05	protein_coding	ENSG00000101544	2	514	3	protein_coding	38492	NA	NA	NA	NA	NA	18	77866915	77905406
ADNP2	ENST00000560561	false	22	2.1022e+01	1.0465e+00	8.9395e-07	514	NA	NA	NA	NA	5	7.3418e+00	6.8103e-01	3.1498e-07	156	1	1.3380e-07	70	3.1641e+00	2.3048e-01	1.1368e-01	6.5584e-01	3.1605e-01	3.5500e-01	1.4170e+00	7.4700e-01	1.4930e+00	1.1000e-01	1.4140e+00		6.7939e-01	-7.5832e-02	1.1274e+00	59168	7	4	2	8.0312e-06	4.0500e-06	125675	2	0	125677	7.9569e-06	7.9570e-06	0.0000e+00	0.0000e+00	0.0000e+00	0.0000e+00	0.0000e+00	8.8055e-06	0.0000e+00	3.4400e-05	0.0000e+00	0.0000e+00	0.0000e+00	0.0000e+00	0.0000e+00	8.7971e-06	0.0000e+00	3.2674e-05	protein_coding	ENSG00000101544	1	244	3	protein_coding	38492	NA	NA	NA	NA	NA	18	77866915	77905406
ADNP2	ENST00000560752	false	122	1.2234e+02	9.9721e-01	5.9858e-06	1524	36	4.4614e+01	8.0693e-01	548	46	4.4211e+01	1.0405e+00	2.3563e-06	406	2	3.9997e-07	117	8.1326e+00	2.9687e-01	1.7802e-02	6.8533e-01	2.4592e-01	8.2100e-01	1.3300e+00	8.6000e-01	1.1590e+00	1.0000e-01	7.7400e-01		-2.1147e-01	1.0956e-02	1.9927e+00	31099	3	2	6	3.2377e-05	8.1352e-06	125737	8	0	125745	3.1811e-05	1.2725e-04	1.2344e-04	0.0000e+00	0.0000e+00	0.0000e+00	0.0000e+00	4.4523e-05	0.0000e+00	3.4400e-05	1.2304e-04	0.0000e+00	0.0000e+00	0.0000e+00	0.0000e+00	4.3952e-05	0.0000e+00	3.2663e-05	protein_coding	ENSG00000101544	2	687	3	protein_coding	38492	NA	NA	NA	NA	NA	18	77866915	77905406
ADNP2	ENST00000561195	false	3	4.8132e+00	6.2328e-01	2.0148e-07	161	NA	NA	NA	NA	1	2.0764e+00	4.8160e-01	8.9834e-08	47	0	2.4204e-08	12	5.6404e-01	3.4302e-01	1.6085e-01	4.9613e-01	0.0000e+00	1.6200e-01	1.7270e+00	2.8200e-01	1.5390e+00	0.0000e+00	1.8230e+00		5.8721e-01	2.9370e-01	6.9594e-01	72802	9	5	0	0.0000e+00	0.0000e+00	0	0	0	0	0.0000e+00	0.0000e+00	0.0000e+00	0.0000e+00	0.0000e+00	0.0000e+00	0.0000e+00	0.0000e+00	0.0000e+00	0.0000e+00	0.0000e+00	0.0000e+00	0.0000e+00	0.0000e+00	0.0000e+00	0.0000e+00	0.0000e+00	0.0000e+00	protein_coding	ENSG00000101544	2	77	2	protein_coding	38492	NA	NA	NA	NA	NA	18	77866915	77905406
ADO	ENST00000373783	true	88	1.4212e+02	6.1921e-01	6.5499e-06	1666	17	4.1586e+01	4.0879e-01	513	71	6.6682e+01	1.0648e+00	3.1438e-06	577	1	2.5598e-07	62	5.8560e+00	4.8027e-01	2.0393e-02	4.9934e-01	1.7076e-01	8.7800e-01	1.2970e+00	5.2000e-01	7.3900e-01	6.0000e-02	8.1000e-01		-4.1566e-01	1.6131e+00	1.8595e+00	32757	4	2	0	0.0000e+00	0.0000e+00	0	0	0	0	0.0000e+00	0.0000e+00	0.0000e+00	0.0000e+00	0.0000e+00	0.0000e+00	0.0000e+00	0.0000e+00	0.0000e+00	0.0000e+00	0.0000e+00	0.0000e+00	0.0000e+00	0.0000e+00	0.0000e+00	0.0000e+00	0.0000e+00	0.0000e+00	protein_coding	ENSG00000181915	2	810	1	protein_coding	3723	7.4507e-01	0	4.2532e+00	0.0000e+00	NA	10	64564516	64568238
ADORA1	ENST00000309502	false	119	2.1190e+02	5.6158e-01	1.3358e-05	2110	29	8.5755e+01	3.3817e-01	911	95	9.8723e+01	9.6229e-01	7.2376e-06	687	4	3.5479e-07	93	8.3166e+00	1.5215e-02	9.7409e-02	8.8738e-01	4.8097e-01	8.1400e-01	1.1410e+00	4.8300e-01	6.5400e-01	2.3600e-01	1.1000e+00		2.9457e-01	2.2679e+00	1.3870e+00	46660	5	3	10	4.1192e-05	4.4652e-06	125726	9	0	125735	3.5790e-05	1.6106e-04	6.1516e-05	2.8977e-05	0.0000e+00	5.4371e-05	0.0000e+00	3.7024e-05	1.8083e-04	6.5479e-05	6.1518e-05	2.8919e-05	0.0000e+00	5.4367e-05	0.0000e+00	3.5161e-05	1.6299e-04	3.2663e-05	protein_coding	ENSG00000163485	2	978	2	protein_coding	76752	NA	NA	NA	NA	NA	1	203059782	203136533
ADORA1	ENST00000337894	false	119	2.1190e+02	5.6158e-01	1.3358e-05	2110	29	8.5755e+01	3.3817e-01	911	95	9.8723e+01	9.6229e-01	7.2376e-06	687	4	3.5479e-07	93	8.3166e+00	1.5215e-02	9.7409e-02	8.8738e-01	4.8097e-01	8.1400e-01	1.1410e+00	4.8300e-01	6.5400e-01	2.3600e-01	1.1000e+00		2.9457e-01	2.2679e+00	1.3870e+00	46661	5	3	10	4.1192e-05	4.4652e-06	125726	9	0	125735	3.5790e-05	1.6106e-04	6.1516e-05	2.8977e-05	0.0000e+00	5.4371e-05	0.0000e+00	3.7024e-05	1.8083e-04	6.5479e-05	6.1518e-05	2.8919e-05	0.0000e+00	5.4367e-05	0.0000e+00	3.5161e-05	1.6299e-04	3.2663e-05	protein_coding	ENSG00000163485	3	978	2	protein_coding	76752	NA	NA	NA	NA	NA	1	203059782	203136533
ADORA1	ENST00000367235	false	38	8.2865e+01	4.5858e-01	5.2634e-06	786	9	3.8889e+01	2.3143e-01	362	30	3.8727e+01	7.7465e-01	2.7327e-06	283	1	1.2343e-07	30	2.8873e+00	2.0875e-01	1.3249e-01	6.5877e-01	3.4634e-01	5.7900e-01	1.0510e+00	3.5300e-01	6.0100e-01	1.2100e-01	1.5010e+00		1.1024e+00	1.7514e+00	1.0292e+00	62001	7	4	1	4.0826e-06	4.0826e-06	122471	1	0	122472	4.0826e-06	2.0413e-06	0.0000e+00	0.0000e+00	0.0000e+00	0.0000e+00	0.0000e+00	8.9227e-06	0.0000e+00	0.0000e+00	0.0000e+00	0.0000e+00	0.0000e+00	0.0000e+00	0.0000e+00	8.9227e-06	0.0000e+00	0.0000e+00	protein_coding	ENSG00000163485	2	375	2	protein_coding	76752	NA	NA	NA	NA	NA	1	203059782	203136533
ADORA1	ENST00000367236	true	119	2.1190e+02	5.6158e-01	1.3358e-05	2110	29	8.5755e+01	3.3817e-01	911	95	9.8723e+01	9.6229e-01	7.2376e-06	687	4	3.5479e-07	93	8.3166e+00	1.5215e-02	9.7409e-02	8.8738e-01	4.8097e-01	8.1400e-01	1.1410e+00	4.8300e-01	6.5400e-01	2.3600e-01	1.1000e+00		2.9457e-01	2.2679e+00	1.3870e+00	46662	5	3	10	4.1192e-05	4.4652e-06	125726	9	0	125735	3.5790e-05	1.6106e-04	6.1516e-05	2.8977e-05	0.0000e+00	5.4371e-05	0.0000e+00	3.7024e-05	1.8083e-04	6.5479e-05	6.1518e-05	2.8919e-05	0.0000e+00	5.4367e-05	0.0000e+00	3.5161e-05	1.6299e-04	3.2663e-05	protein_coding	ENSG00000163485	2	978	2	protein_coding	76752	2.1258e-02	3	4.9591e+00	6.0495e-01	NA	1	203059782	203136533
ADORA2A	ENST00000337539	true	189	2.5768e+02	7.3347e-01	1.6801e-05	2645	34	6.0930e+01	5.5802e-01	648	109	1.1591e+02	9.4035e-01	8.3298e-06	893	2	6.7876e-07	102	1.1433e+01	5.9710e-01	1.7705e-03	4.0113e-01	1.7493e-01	8.0400e-01	1.1030e+00	6.5100e-01	8.2700e-01	7.1000e-02	5.5100e-01		5.0482e-01	1.5203e+00	2.5852e+00	20595	2	1	8	5.5867e-05	1.5918e-05	125734	14	0	125748	5.5668e-05	3.8969e-04	0.0000e+00	2.8980e-05	3.9698e-04	0.0000e+00	0.0000e+00	6.1677e-05	1.6287e-04	3.2663e-05	0.0000e+00	2.8909e-05	3.9690e-04	0.0000e+00	0.0000e+00	6.1530e-05	1.6288e-04	3.2663e-05	protein_coding	ENSG00000128271	2	1236	2	protein_coding	24482	3.3162e-01	2	8.2784e+00	2.4159e-01	NA	22	24813847	24838328
ADORA2A	ENST00000424232	false	39	5.5810e+01	6.9880e-01	3.4562e-06	550	10	1.7264e+01	5.7925e-01	176	32	2.9847e+01	1.0721e+00	2.4113e-06	198	0	6.2186e-08	14	1.4486e+00	4.4475e-01	9.3168e-02	4.6208e-01	0.0000e+00	8.0800e-01	1.4400e+00	5.4000e-01	9.1300e-01	0.0000e+00	1.5730e+00		-3.0974e-01	7.9960e-01	1.1153e+00	64288	8	4	1	1.5918e-05	1.5918e-05	125643	4	0	125647	1.5918e-05	3.1836e-05	0.0000e+00	0.0000e+00	0.0000e+00	0.0000e+00	0.0000e+00	3.5199e-05	0.0000e+00	0.0000e+00	0.0000e+00	0.0000e+00	0.0000e+00	0.0000e+00	0.0000e+00	3.5199e-05	0.0000e+00	0.0000e+00	protein_coding	ENSG00000128271	2	263	1	protein_coding	24482	NA	NA	NA	NA	NA	22	24813847	24838328
ADORA2A	ENST00000436735	false	31	4.0599e+01	7.6357e-01	2.4155e-06	398	8	1.4409e+01	5.5522e-01	147	27	2.1841e+01	1.2362e+00	1.7146e-06	148	0	5.2604e-08	10	1.2128e+00	4.1763e-01	1.0845e-01	4.7392e-01	0.0000e+00	9.1000e-01	1.6930e+00	5.7300e-01	1.0310e+00	0.0000e+00	1.6570e+00		-8.6777e-01	5.3532e-01	1.0205e+00	66943	8	5	1	1.5918e-05	1.5918e-05	125643	4	0	125647	1.5918e-05	3.1836e-05	0.0000e+00	0.0000e+00	0.0000e+00	0.0000e+00	0.0000e+00	3.5199e-05	0.0000e+00	0.0000e+00	0.0000e+00	0.0000e+00	0.0000e+00	0.0000e+00	0.0000e+00	3.5199e-05	0.0000e+00	0.0000e+00	protein_coding	ENSG00000128271	2	193	1	protein_coding	24482	NA	NA	NA	NA	NA	22	24813847	24838328
ADORA2A	ENST00000439591	false	37	4.9697e+01	7.4450e-01	3.0847e-06	478	9	1.5795e+01	5.6982e-01	154	31	2.6611e+01	1.1649e+00	2.2053e-06	173	0	6.2186e-08	14	1.4486e+00	4.4475e-01	9.3168e-02	4.6208e-01	0.0000e+00	8.7400e-01	1.5710e+00	5.7200e-01	9.7900e-01	0.0000e+00	1.5730e+00		-6.6883e-01	6.4005e-01	1.1153e+00	64289	8	4	1	1.5918e-05	1.5918e-05	125643	4	0	125647	1.5918e-05	3.1836e-05	0.0000e+00	0.0000e+00	0.0000e+00	0.0000e+00	0.0000e+00	3.5199e-05	0.0000e+00	0.0000e+00	0.0000e+00	0.0000e+00	0.0000e+00	0.0000e+00	0.0000e+00	3.5199e-05	0.0000e+00	0.0000e+00	protein_coding	ENSG00000128271	2	230	1	protein_coding	24482	NA	NA	NA	NA	NA	22	24813847	24838328
ADORA2A	ENST00000444262	false	169	2.3546e+02	7.1773e-01	1.5671e-05	2353	33	6.0433e+01	5.4606e-01	643	100	1.0506e+02	9.5187e-01	7.6986e-06	789	2	6.6311e-07	98	1.1065e+01	5.6338e-01	2.3355e-03	4.3429e-01	1.8074e-01	8.0900e-01	1.1240e+00	6.3200e-01	8.1500e-01	7.3000e-02	5.6900e-01		3.8779e-01	1.5392e+00	2.5254e+00	21443	2	1	8	5.5867e-05	1.5918e-05	125734	14	0	125748	5.5668e-05	3.8969e-04	0.0000e+00	2.8980e-05	3.9698e-04	0.0000e+00	0.0000e+00	6.1677e-05	1.6287e-04	3.2663e-05	0.0000e+00	2.8909e-05	3.9690e-04	0.0000e+00	0.0000e+00	6.1530e-05	1.6288e-04	3.2663e-05	protein_coding	ENSG00000128271	2	1095	2	protein_coding	24482	NA	NA	NA	NA	NA	22	24813847	24838328
ADORA2A	ENST00000472248	false	16	1.6809e+01	9.5189e-01	8.8088e-07	173	3	3.8898e+00	7.7124e-01	47	13	8.8104e+00	1.4755e+00	5.5044e-07	69	0	1.0462e-08	3	2.4812e-01	3.0740e-01	1.9223e-01	5.0038e-01	0.0000e+00	9.3400e-01	1.9220e+00	6.4300e-01	1.4440e+00	0.0000e+00	1.8720e+00		-1.1095e+00	7.0089e-02	4.6158e-01	74851	9	5	0	0.0000e+00	0.0000e+00	0	0	0	0	0.0000e+00	0.0000e+00	0.0000e+00	0.0000e+00	0.0000e+00	0.0000e+00	0.0000e+00	0.0000e+00	0.0000e+00	0.0000e+00	0.0000e+00	0.0000e+00	0.0000e+00	0.0000e+00	0.0000e+00	0.0000e+00	0.0000e+00	0.0000e+00	protein_coding	ENSG00000128271	2	88	1	protein_coding	24482	NA	NA	NA	NA	NA	22	24813847	24838328
ADORA2A	ENST00000486108	false	46	7.1856e+01	6.4017e-01	4.5793e-06	688	14	2.5942e+01	5.3967e-01	261	36	3.6104e+01	9.9712e-01	2.8313e-06	244	0	8.7431e-08	19	2.0252e+00	5.0986e-01	6.3166e-02	4.2698e-01	0.0000e+00	7.6300e-01	1.3170e+00	5.0400e-01	8.1900e-01	0.0000e+00	1.3380e+00		1.3595e-02	1.0839e+00	1.3187e+00	56494	7	4	2	1.9900e-05	1.5918e-05	125727	5	0	125732	1.9884e-05	4.9710e-05	0.0000e+00	0.0000e+00	0.0000e+00	0.0000e+00	0.0000e+00	4.3993e-05	0.0000e+00	0.0000e+00	0.0000e+00	0.0000e+00	0.0000e+00	0.0000e+00	0.0000e+00	4.3959e-05	0.0000e+00	0.0000e+00	protein_coding	ENSG00000128271	2	325	1	protein_coding	24482	NA	NA	NA	NA	NA	22	24813847	24838328
ADORA2A	ENST00000496258	false	38	5.3351e+01	7.1227e-01	3.2400e-06	527	10	1.6990e+01	5.8859e-01	170	32	2.8569e+01	1.1201e+00	2.3566e-06	185	0	6.2186e-08	14	1.4486e+00	4.4475e-01	9.3168e-02	4.6208e-01	0.0000e+00	8.4400e-01	1.5040e+00	5.4900e-01	9.3400e-01	0.0000e+00	1.5730e+00		-5.0454e-01	7.4683e-01	1.1153e+00	64290	8	4	1	1.5918e-05	1.5918e-05	125643	4	0	125647	1.5918e-05	3.1836e-05	0.0000e+00	0.0000e+00	0.0000e+00	0.0000e+00	0.0000e+00	3.5199e-05	0.0000e+00	0.0000e+00	0.0000e+00	0.0000e+00	0.0000e+00	0.0000e+00	0.0000e+00	3.5199e-05	0.0000e+00	0.0000e+00	protein_coding	ENSG00000128271	2	250	1	protein_coding	24482	NA	NA	NA	NA	NA	22	24813847	24838328
ADORA2B	ENST00000304222	true	182	1.7992e+02	1.0116e+00	9.1358e-06	2128	58	5.9713e+01	9.7131e-01	790	69	7.3655e+01	9.3680e-01	3.5872e-06	704	8	5.8446e-07	99	9.6405e+00	1.7674e-05	5.3986e-01	4.6012e-01	8.2983e-01	7.7100e-01	1.1450e+00	8.9600e-01	1.1440e+00	4.8600e-01	1.4850e+00		4.2638e-01	-5.5228e-02	4.8961e-01	61497	7	4	18	2.0635e-04	5.5795e-05	125698	50	0	125748	1.9883e-04	4.9712e-03	7.4438e-05	1.4911e-04	2.0713e-04	1.0921e-04	4.6202e-05	2.7313e-04	3.2632e-04	2.2894e-04	6.1518e-05	1.4455e-04	9.9211e-05	1.0874e-04	4.6195e-05	2.7252e-04	3.2579e-04	2.2866e-04	protein_coding	ENSG00000170425	2	996	2	protein_coding	30830	2.0075e-05	7	6.6534e+00	1.0521e+00	NA	17	15848231	15879060
ADORA3	ENST00000241356	false	172	1.7103e+02	1.0057e+00	9.1008e-06	2070	60	4.4608e+01	1.3451e+00	598	81	7.0032e+01	1.1566e+00	3.8962e-06	659	4	4.5018e-07	106	8.4339e+00	1.5982e-02	9.1946e-02	8.9207e-01	4.7428e-01	9.6600e-01	1.3910e+00	8.8700e-01	1.1410e+00	2.3300e-01	1.0850e+00		-1.0302e+00	-2.6306e-02	1.4148e+00	45939	5	3	12	1.7128e-04	8.7529e-05	125705	43	0	125748	1.7099e-04	3.6766e-03	0.0000e+00	8.6769e-05	2.9766e-04	3.2621e-04	4.6211e-05	2.2051e-04	1.6308e-04	1.3067e-04	0.0000e+00	8.6729e-05	2.9766e-04	3.2625e-04	4.6195e-05	2.1977e-04	1.6288e-04	1.3066e-04	protein_coding	ENSG00000121933	2	954	2	protein_coding	80615	NA	NA	NA	NA	NA	1	112025970	112106584
ADORA3	ENST00000369716	true	210	2.0169e+02	1.0412e+00	1.0979e-05	2278	70	6.7920e+01	1.0306e+00	822	75	7.7417e+01	9.6878e-01	4.3953e-06	703	8	7.4513e-07	149	1.3538e+01	1.4410e-04	1.2641e-01	8.7344e-01	5.9095e-01	8.0300e-01	1.1740e+00	9.3000e-01	1.1670e+00	3.4600e-01	1.0660e+00		2.1594e-01	-2.0793e-01	1.3946e+00	45128	5	3	15	2.0396e-04	8.7529e-05	125697	51	0	125748	2.0281e-04	5.1721e-03	1.8864e-04	1.7878e-04	1.9841e-04	1.0874e-04	4.6211e-05	2.0267e-04	1.6308e-04	4.2613e-04	1.8456e-04	1.7347e-04	1.9843e-04	1.0874e-04	4.6195e-05	2.0218e-04	1.6288e-04	4.2470e-04	protein_coding	ENSG00000121933	2	1041	6	protein_coding	80615	6.0573e-03	5	9.9279e+00	5.0363e-01	NA	1	112025970	112106584
ADORA3	ENST00000369717	false	164	1.5139e+02	1.0833e+00	7.9657e-06	1760	35	3.6737e+01	9.5273e-01	464	53	5.4724e+01	9.6849e-01	2.9564e-06	500	9	6.3756e-07	144	1.3009e+01	1.8387e-05	2.9340e-01	7.0659e-01	6.9184e-01	7.7600e-01	1.2180e+00	9.5300e-01	1.2330e+00	4.1600e-01	1.2070e+00		1.8323e-01	-3.6422e-01	1.0299e+00	51359	6	3	8	7.2597e-05	2.7952e-05	125730	18	0	125748	7.1574e-05	6.4419e-04	1.8864e-04	9.2013e-05	0.0000e+00	0.0000e+00	0.0000e+00	2.6561e-05	0.0000e+00	2.9545e-04	1.8456e-04	8.6729e-05	0.0000e+00	0.0000e+00	0.0000e+00	2.6369e-05	0.0000e+00	2.9401e-04	protein_coding	ENSG00000121933	2	798	6	protein_coding	80615	NA	NA	NA	NA	NA	1	112025970	112106584
ADORA3	ENST00000414219	false	139	1.2052e+02	1.1533e+00	6.6615e-06	1377	28	3.1918e+01	8.7724e-01	409	43	4.3809e+01	9.8153e-01	2.5454e-06	390	5	4.6611e-07	103	8.9737e+00	3.5993e-03	1.4229e-01	8.5411e-01	5.5719e-01	7.6800e-01	1.2660e+00	1.0040e+00	1.3280e+00	2.9000e-01	1.1700e+00		9.6079e-02	-5.9801e-01	1.2292e+00	49799	6	3	8	7.5523e-05	3.0878e-05	125733	14	0	125747	5.5669e-05	3.8969e-04	1.1232e-03	9.2013e-05	0.0000e+00	0.0000e+00	0.0000e+00	2.6561e-05	0.0000e+00	6.6545e-05	3.6916e-04	8.6729e-05	0.0000e+00	0.0000e+00	0.0000e+00	2.6369e-05	0.0000e+00	6.5327e-05	protein_coding	ENSG00000121933	2	620	5	protein_coding	80615	NA	NA	NA	NA	NA	1	112025970	112106584
ADORA3	ENST00000442484	false	71	6.8465e+01	1.0370e+00	3.7626e-06	759	20	2.2217e+01	9.0020e-01	267	22	2.5250e+01	8.7129e-01	1.4472e-06	227	5	2.2696e-07	57	5.3244e+00	4.9299e-04	5.4151e-01	4.5800e-01	9.3907e-01	6.2200e-01	1.2440e+00	8.5500e-01	1.2630e+00	4.8400e-01	1.7640e+00		5.0840e-01	-1.0888e-01	1.3028e-01	70648	8	5	5	2.3977e-05	7.9677e-06	125740	6	0	125746	2.3858e-05	7.1575e-05	6.1538e-05	0.0000e+00	0.0000e+00	0.0000e+00	0.0000e+00	1.7625e-05	0.0000e+00	9.9205e-05	6.1518e-05	0.0000e+00	0.0000e+00	0.0000e+00	0.0000e+00	1.7580e-05	0.0000e+00	9.7993e-05	protein_coding	ENSG00000121933	2	345	4	protein_coding	80615	NA	NA	NA	NA	NA	1	112025970	112106584
ADORA3	ENST00000443498	false	105	9.9543e+01	1.0548e+00	5.3298e-06	1143	46	4.4192e+01	1.0409e+00	573	34	3.5483e+01	9.5820e-01	1.9717e-06	324	8	3.5644e-07	95	8.3899e+00	7.2987e-06	6.9665e-01	3.0334e-01	9.5353e-01	7.2800e-01	1.2760e+00	9.0000e-01	1.2410e+00	5.5700e-01	1.6630e+00		1.9575e-01	-1.9435e-01	1.2473e-01	67145	8	5	6	4.0575e-05	1.6598e-05	125736	10	0	125746	3.9763e-05	1.9882e-04	1.8864e-04	6.3072e-05	0.0000e+00	0.0000e+00	0.0000e+00	1.7625e-05	0.0000e+00	9.9205e-05	1.8456e-04	5.7819e-05	0.0000e+00	0.0000e+00	0.0000e+00	1.7580e-05	0.0000e+00	9.7993e-05	protein_coding	ENSG00000121933	2	516	5	protein_coding	80615	NA	NA	NA	NA	NA	1	112025970	112106584
ADPGK	ENST00000311669	true	211	2.5680e+02	8.2165e-01	1.2688e-05	3183	49	7.1659e+01	6.8380e-01	846	106	1.0577e+02	1.0022e+00	5.9159e-06	1036	7	9.5440e-07	211	1.8393e+01	5.2215e-03	4.8915e-03	9.8989e-01	3.8059e-01	8.5500e-01	1.1780e+00	7.3400e-01	9.2100e-01	2.1500e-01	7.1500e-01		-1.7769e-02	1.0156e+00	2.4616e+00	28312	3	2	21	1.8232e-04	4.6725e-05	124765	30	0	124795	1.2020e-04	1.8032e-03	1.9412e-04	1.4482e-04	0.0000e+00	1.6688e-04	0.0000e+00	2.8455e-04	0.0000e+00	1.3072e-04	1.2916e-04	1.4482e-04	0.0000e+00	1.6688e-04	0.0000e+00	1.4123e-04	0.0000e+00	1.3072e-04	protein_coding	ENSG00000159322	2	1488	7	protein_coding	34478	2.2156e-02	5	1.3236e+01	3.7776e-01	NA	15	73043710	73078187
ADPGK	ENST00000456471	false	102	1.2582e+02	8.1067e-01	6.4333e-06	1439	23	3.8180e+01	6.0242e-01	428	46	5.2088e+01	8.8312e-01	3.1171e-06	472	2	4.0797e-07	73	7.5137e+00	2.4905e-01	2.6246e-02	7.2470e-01	2.6618e-01	6.9600e-01	1.1290e+00	6.9000e-01	9.5600e-01	1.0800e-01	8.3800e-01		6.6310e-01	7.5469e-01	1.8639e+00	34160	4	2	6	2.8074e-05	8.0139e-06	124786	7	0	124793	2.8047e-05	9.8165e-05	0.0000e+00	2.8965e-05	0.0000e+00	0.0000e+00	0.0000e+00	1.7658e-05	0.0000e+00	1.3072e-04	0.0000e+00	2.8962e-05	0.0000e+00	0.0000e+00	0.0000e+00	1.7653e-05	0.0000e+00	1.3072e-04	protein_coding	ENSG00000159322	3	666	3	protein_coding	34478	NA	NA	NA	NA	NA	15	73043710	73078187
ADPGK	ENST00000563907	false	90	9.9837e+01	9.0147e-01	4.9031e-06	1288	31	3.7134e+01	8.3482e-01	476	36	3.8998e+01	9.2312e-01	1.9889e-06	423	4	3.1047e-07	101	7.3486e+00	9.9773e-03	1.5428e-01	8.3574e-01	5.4432e-01	7.0700e-01	1.2190e+00	7.5900e-01	1.0740e+00	2.6700e-01	1.2410e+00		3.7741e-01	3.4985e-01	1.1447e+00	52651	6	3	13	1.3023e-04	4.6725e-05	124778	17	0	124795	6.8114e-05	5.7899e-04	1.9412e-04	5.7927e-05	0.0000e+00	5.5630e-05	0.0000e+00	2.4925e-04	0.0000e+00	0.0000e+00	1.2916e-04	5.7926e-05	0.0000e+00	5.5625e-05	0.0000e+00	1.0592e-04	0.0000e+00	0.0000e+00	protein_coding	ENSG00000159322	1	610	5	protein_coding	34478	NA	NA	NA	NA	NA	15	73043710	73078187
ADPGK	ENST00000565814	false	69	8.3635e+01	8.2501e-01	4.0754e-06	1015	29	3.5496e+01	8.1700e-01	386	34	3.1328e+01	1.0853e+00	1.7295e-06	284	3	3.9336e-07	84	7.3024e+00	5.3142e-02	7.6280e-02	8.7058e-01	4.1082e-01	8.2500e-01	1.4450e+00	6.7800e-01	1.0080e+00	1.8600e-01	1.0610e+00		-3.7523e-01	5.6868e-01	1.4754e+00	44907	5	3	8	4.8238e-05	1.6029e-05	124781	11	0	124792	4.4074e-05	2.4241e-04	1.9412e-04	8.6891e-05	0.0000e+00	1.1125e-04	0.0000e+00	3.5389e-05	0.0000e+00	0.0000e+00	1.2916e-04	8.6890e-05	0.0000e+00	1.1125e-04	0.0000e+00	3.5308e-05	0.0000e+00	0.0000e+00	protein_coding	ENSG00000159322	2	464	4	protein_coding	34478	NA	NA	NA	NA	NA	15	73043710	73078187
ADPRH	ENST00000357003	false	192	1.9997e+02	9.6016e-01	1.0607e-05	2337	101	8.8843e+01	1.1368e+00	974	79	7.7558e+01	1.0186e+00	4.3257e-06	705	10	6.4775e-07	148	1.3212e+01	2.9910e-06	4.4576e-01	5.5424e-01	7.5691e-01	8.4800e-01	1.2280e+00	8.5300e-01	1.0820e+00	4.6600e-01	1.2830e+00		-1.2868e-01	2.0019e-01	8.1879e-01	54335	6	4	17	3.3599e-03	2.5930e-03	124906	841	1	125748	3.3536e-03	1.4142e+00	4.3071e-04	5.6350e-04	5.9861e-04	6.1950e-05	8.7338e-03	5.1189e-03	2.4438e-03	8.6911e-04	4.3070e-04	5.4941e-04	5.9542e-04	5.4367e-05	8.7690e-03	5.1199e-03	2.4460e-03	7.8421e-04	protein_coding	ENSG00000144843	2	1071	3	protein_coding	10678	NA	NA	NA	NA	NA	3	119298115	119308792
ADPRH	ENST00000465513	false	192	1.9997e+02	9.6016e-01	1.0607e-05	2337	101	8.8843e+01	1.1368e+00	974	79	7.7558e+01	1.0186e+00	4.3257e-06	705	10	6.4775e-07	148	1.3212e+01	2.9910e-06	4.4576e-01	5.5424e-01	7.5691e-01	8.4800e-01	1.2280e+00	8.5300e-01	1.0820e+00	4.6600e-01	1.2830e+00		-1.2868e-01	2.0019e-01	8.1879e-01	54336	6	4	17	3.3599e-03	2.5930e-03	124906	841	1	125748	3.3536e-03	1.4142e+00	4.3071e-04	5.6350e-04	5.9861e-04	6.1950e-05	8.7338e-03	5.1189e-03	2.4438e-03	8.6911e-04	4.3070e-04	5.4941e-04	5.9542e-04	5.4367e-05	8.7690e-03	5.1199e-03	2.4460e-03	7.8421e-04	protein_coding	ENSG00000144843	2	1071	3	protein_coding	10678	NA	NA	NA	NA	NA	3	119298115	119308792
ADPRH	ENST00000478399	true	192	1.9997e+02	9.6016e-01	1.0607e-05	2337	101	8.8843e+01	1.1368e+00	974	79	7.7558e+01	1.0186e+00	4.3257e-06	705	10	6.4775e-07	148	1.3212e+01	2.9910e-06	4.4576e-01	5.5424e-01	7.5691e-01	8.4800e-01	1.2280e+00	8.5300e-01	1.0820e+00	4.6600e-01	1.2830e+00		-1.2868e-01	2.0019e-01	8.1879e-01	54337	6	4	17	3.3599e-03	2.5930e-03	124906	841	1	125748	3.3536e-03	1.4142e+00	4.3071e-04	5.6350e-04	5.9861e-04	6.1950e-05	8.7338e-03	5.1189e-03	2.4438e-03	8.6911e-04	4.3070e-04	5.4941e-04	5.9542e-04	5.4367e-05	8.7690e-03	5.1199e-03	2.4460e-03	7.8421e-04	protein_coding	ENSG00000144843	2	1071	3	protein_coding	10678	8.5950e-06	8	8.4390e+00	9.4798e-01	NA	3	119298115	119308792
ADPRH	ENST00000478927	false	192	1.9997e+02	9.6016e-01	1.0607e-05	2337	101	8.8843e+01	1.1368e+00	974	79	7.7558e+01	1.0186e+00	4.3257e-06	705	10	6.4775e-07	148	1.3212e+01	2.9910e-06	4.4576e-01	5.5424e-01	7.5691e-01	8.4800e-01	1.2280e+00	8.5300e-01	1.0820e+00	4.6600e-01	1.2830e+00		-1.2868e-01	2.0019e-01	8.1879e-01	54338	6	4	17	3.3599e-03	2.5930e-03	124906	841	1	125748	3.3536e-03	1.4142e+00	4.3071e-04	5.6350e-04	5.9861e-04	6.1950e-05	8.7338e-03	5.1189e-03	2.4438e-03	8.6911e-04	4.3070e-04	5.4941e-04	5.9542e-04	5.4367e-05	8.7690e-03	5.1199e-03	2.4460e-03	7.8421e-04	protein_coding	ENSG00000144843	2	1071	3	protein_coding	10678	NA	NA	NA	NA	NA	3	119298115	119308792
ADPRH	ENST00000481816	false	68	7.2857e+01	9.3334e-01	3.8686e-06	820	31	2.9106e+01	1.0651e+00	312	25	2.7879e+01	8.9672e-01	1.4922e-06	237	3	1.7986e-07	53	4.2685e+00	1.3383e-02	3.0471e-01	6.8191e-01	7.0283e-01	6.5200e-01	1.2520e+00	7.6700e-01	1.1420e+00	3.1600e-01	1.6580e+00		4.2867e-01	2.0220e-01	5.6893e-01	66986	8	5	6	1.7953e-04	1.5565e-04	125703	45	0	125748	1.7895e-04	4.0266e-03	6.1523e-05	1.1569e-04	4.0016e-04	0.0000e+00	9.2807e-05	3.0050e-04	0.0000e+00	0.0000e+00	6.1518e-05	1.1564e-04	3.9690e-04	0.0000e+00	9.2392e-05	2.9889e-04	0.0000e+00	0.0000e+00	protein_coding	ENSG00000144843	2	374	2	protein_coding	10678	NA	NA	NA	NA	NA	3	119298115	119308792
ADPRHL1	ENST00000356501	false	155	1.7282e+02	8.9688e-01	1.1092e-05	1751	76	7.9240e+01	9.5911e-01	808	67	7.3337e+01	9.1359e-01	4.9820e-06	524	14	8.0042e-07	163	1.4988e+01	1.8498e-09	8.7082e-01	1.2918e-01	9.3406e-01	7.4900e-01	1.1200e+00	7.8600e-01	1.0250e+00	6.1600e-01	1.4570e+00		5.8172e-01	4.8172e-01	2.3656e-01	60568	7	4	29	7.1780e-04	2.3194e-04	125570	176	1	125747	7.0404e-04	6.2330e-02	3.0983e-04	1.0726e-03	0.0000e+00	1.8490e-03	9.2456e-05	4.1101e-04	6.5483e-04	1.6661e-03	3.0763e-04	1.0702e-03	0.0000e+00	1.8501e-03	9.2392e-05	3.9562e-04	6.5168e-04	1.6345e-03	protein_coding	ENSG00000153531	2	816	6	protein_coding	31580	NA	NA	NA	NA	NA	13	114076260	114107839
ADPRHL1	ENST00000375418	true	213	2.2743e+02	9.3657e-01	1.4665e-05	2295	104	1.0045e+02	1.0353e+00	997	91	9.8076e+01	9.2785e-01	6.8489e-06	682	17	9.5247e-07	204	1.8549e+01	3.4910e-11	9.0938e-01	9.0619e-02	9.1648e-01	7.8200e-01	1.1040e+00	8.3700e-01	1.0490e+00	6.2600e-01	1.3740e+00		5.6166e-01	3.3993e-01	3.3333e-01	57793	7	4	38	1.3194e-03	5.6579e-04	125422	323	3	125748	1.2971e-03	2.1156e-01	4.3286e-04	1.3617e-03	9.9265e-05	2.0121e-03	9.2456e-05	4.9036e-04	1.1438e-03	5.6836e-03	4.3070e-04	1.3596e-03	9.9211e-05	2.0136e-03	9.2392e-05	4.7475e-04	1.1407e-03	5.6010e-03	protein_coding	ENSG00000153531	2	1062	7	protein_coding	31580	2.8796e-07	11	1.2663e+01	8.6866e-01	NA	13	114076260	114107839
ADPRHL1	ENST00000413169	false	104	1.0965e+02	9.4846e-01	7.0519e-06	1138	53	5.1543e+01	1.0283e+00	554	39	4.4193e+01	8.8250e-01	2.8748e-06	327	8	3.4489e-07	95	8.1377e+00	6.0326e-06	7.2448e-01	2.7551e-01	9.8307e-01	6.8200e-01	1.1530e+00	8.0800e-01	1.1160e+00	5.7400e-01	1.6970e+00		6.1402e-01	1.9177e-01	4.4743e-02	68332	8	5	15	8.1643e-05	1.2052e-05	125725	20	0	125745	7.9529e-05	7.9532e-04	1.8607e-04	3.0579e-05	0.0000e+00	5.4395e-05	9.2456e-05	1.0079e-04	0.0000e+00	6.5398e-05	1.8456e-04	2.8909e-05	0.0000e+00	5.4367e-05	9.2392e-05	9.6696e-05	0.0000e+00	6.5327e-05	protein_coding	ENSG00000153531	2	528	4	protein_coding	31580	NA	NA	NA	NA	NA	13	114076260	114107839
ADPRHL2	ENST00000373178	true	186	1.9986e+02	9.3065e-01	1.0951e-05	2325	54	7.4920e+01	7.2076e-01	842	97	8.4480e+01	1.1482e+00	4.9205e-06	756	7	5.4099e-07	164	1.2732e+01	5.7514e-04	9.3573e-02	9.0585e-01	5.4981e-01	9.7300e-01	1.3590e+00	8.2500e-01	1.0510e+00	3.1200e-01	1.0330e+00		-1.0707e+00	3.4841e-01	1.4885e+00	43584	5	3	15	8.5236e-05	1.2103e-05	125728	20	0	125748	7.9527e-05	7.9530e-04	6.1774e-05	1.0107e-04	9.9404e-05	0.0000e+00	0.0000e+00	9.8843e-05	4.9658e-04	3.2748e-05	6.1518e-05	8.6729e-05	9.9211e-05	0.0000e+00	0.0000e+00	9.6691e-05	4.8872e-04	3.2663e-05	protein_coding	ENSG00000116863	2	1089	6	protein_coding	5058	6.5031e-05	7	8.3106e+00	8.4229e-01	NA	1	36554476	36559533
ADPRM	ENST00000379774	true	144	1.8218e+02	7.9041e-01	9.0817e-06	2301	40	6.5169e+01	6.1378e-01	837	58	6.7987e+01	8.5311e-01	3.6450e-06	613	7	5.9057e-07	147	1.1872e+01	3.9545e-04	1.4073e-01	8.5887e-01	5.8960e-01	6.9000e-01	1.0620e+00	6.8900e-01	9.0800e-01	3.3400e-01	1.1070e+00		9.5210e-01	1.0053e+00	1.3104e+00	46963	5	3	21	2.1952e-04	9.5434e-05	125694	54	0	125748	2.1474e-04	5.7986e-03	2.6593e-04	5.2006e-04	0.0000e+00	1.6311e-04	0.0000e+00	1.9556e-04	3.2584e-04	2.0032e-04	2.4609e-04	4.9156e-04	0.0000e+00	1.6311e-04	0.0000e+00	1.9339e-04	3.2579e-04	1.9600e-04	protein_coding	ENSG00000170222	2	1026	3	protein_coding	13640	6.5597e-02	3	7.5856e+00	3.9549e-01	NA	17	10600911	10614550
ADPRM	ENST00000609540	false	119	1.5781e+02	7.5408e-01	8.0503e-06	1961	32	4.6414e+01	6.8945e-01	605	53	5.9835e+01	8.8577e-01	3.2927e-06	539	10	5.7111e-07	136	1.1409e+01	8.8181e-07	6.7927e-01	3.2073e-01	8.7653e-01	7.0900e-01	1.1140e+00	6.4900e-01	8.7800e-01	5.4000e-01	1.4790e+00		6.9457e-01	1.0978e+00	3.8644e-01	61260	7	4	18	1.6483e-04	9.5434e-05	125707	41	0	125748	1.6304e-04	3.3425e-03	1.2303e-04	4.3372e-04	0.0000e+00	1.6311e-04	0.0000e+00	1.3391e-04	1.6287e-04	1.6766e-04	1.2304e-04	4.3372e-04	0.0000e+00	1.6311e-04	0.0000e+00	1.3185e-04	1.6288e-04	1.6333e-04	protein_coding	ENSG00000170222	2	882	3	protein_coding	13640	NA	NA	NA	NA	NA	17	10600911	10614550
ADRA1A	ENST00000276393	false	281	2.7347e+02	1.0275e+00	1.4412e-05	3019	80	9.1253e+01	8.7669e-01	989	148	1.2018e+02	1.2315e+00	7.0134e-06	997	11	6.1440e-07	155	1.3113e+01	3.5297e-07	6.4689e-01	3.5311e-01	8.3889e-01	1.0770e+00	1.4120e+00	9.3100e-01	1.1340e+00	5.2700e-01	1.3860e+00		-1.9951e+00	-1.6188e-01	5.4062e-01	58236	7	4	21	4.1948e-04	1.9889e-04	125643	105	0	125748	4.1759e-04	2.1928e-02	6.1584e-05	2.3135e-04	0.0000e+00	2.1753e-04	9.2818e-05	7.5262e-04	1.6551e-04	1.3072e-04	6.1518e-05	2.3129e-04	0.0000e+00	2.1749e-04	9.2392e-05	7.4740e-04	1.6288e-04	1.3066e-04	protein_coding	ENSG00000120907	2	1398	2	protein_coding	119124	NA	NA	NA	NA	NA	8	26605667	26724790
ADRA1A	ENST00000354550	false	273	2.6825e+02	1.0177e+00	1.4209e-05	2953	68	8.0234e+01	8.4752e-01	858	140	1.1636e+02	1.2032e+00	6.8471e-06	955	11	6.2276e-07	152	1.3288e+01	4.0007e-07	6.2513e-01	3.7487e-01	8.2784e-01	1.0480e+00	1.3840e+00	9.2100e-01	1.1250e+00	5.2000e-01	1.3690e+00		-1.7227e+00	-1.0314e-01	5.8155e-01	57638	7	4	19	4.1150e-04	1.9889e-04	125645	103	0	125748	4.0963e-04	2.1100e-02	6.1584e-05	2.3135e-04	0.0000e+00	2.1753e-04	9.2818e-05	7.3499e-04	1.6551e-04	1.3072e-04	6.1518e-05	2.3129e-04	0.0000e+00	2.1749e-04	9.2392e-05	7.2981e-04	1.6288e-04	1.3066e-04	protein_coding	ENSG00000120907	2	1365	3	protein_coding	119124	NA	NA	NA	NA	NA	8	26605667	26724790
ADRA1A	ENST00000358857	false	194	1.9344e+02	1.0029e+00	9.9829e-06	2069	83	9.2166e+01	9.0055e-01	999	102	8.9697e+01	1.1372e+00	5.1893e-06	720	9	4.0480e-07	88	8.2538e+00	6.9374e-07	8.4217e-01	1.5783e-01	1.0904e+00	9.6800e-01	1.3410e+00	8.9100e-01	1.1300e+00	6.5200e-01	1.7750e+00		-1.0212e+00	-1.4311e-02	-2.4067e-01	71027	8	5	16	2.0067e-04	8.8985e-05	125698	50	0	125748	1.9883e-04	4.9712e-03	6.1584e-05	1.7353e-04	0.0000e+00	2.1753e-04	4.6616e-05	3.0397e-04	1.6551e-04	9.7992e-05	6.1518e-05	1.7347e-04	0.0000e+00	2.1749e-04	4.6195e-05	2.9889e-04	1.6288e-04	9.7993e-05	protein_coding	ENSG00000120907	3	972	2	protein_coding	119124	NA	NA	NA	NA	NA	8	26605667	26724790
ADRA1A	ENST00000380572	false	195	1.9832e+02	9.8324e-01	9.8600e-06	2191	55	6.5211e+01	8.4342e-01	696	98	9.0020e+01	1.0886e+00	5.0312e-06	749	10	4.0481e-07	88	8.2524e+00	6.7379e-08	9.2022e-01	7.9785e-02	1.2118e+00	9.2300e-01	1.2880e+00	8.7400e-01	1.1070e+00	7.3800e-01	1.8430e+00		-6.6113e-01	8.3888e-02	-5.6372e-01	73574	9	5	17	2.0807e-04	8.8985e-05	125697	51	0	125748	2.0281e-04	5.1721e-03	6.1584e-05	1.7353e-04	0.0000e+00	2.1753e-04	4.6616e-05	3.2280e-04	1.6551e-04	9.7992e-05	6.1518e-05	1.7347e-04	0.0000e+00	2.1749e-04	4.6195e-05	3.0769e-04	1.6288e-04	9.7993e-05	protein_coding	ENSG00000120907	2	1026	2	protein_coding	119124	NA	NA	NA	NA	NA	8	26605667	26724790
ADRA1A	ENST00000380573	false	281	2.7347e+02	1.0275e+00	1.4412e-05	3019	80	9.1253e+01	8.7669e-01	989	148	1.2018e+02	1.2315e+00	7.0134e-06	997	11	6.1440e-07	155	1.3113e+01	3.5297e-07	6.4689e-01	3.5311e-01	8.3889e-01	1.0770e+00	1.4120e+00	9.3100e-01	1.1340e+00	5.2700e-01	1.3860e+00		-1.9951e+00	-1.6188e-01	5.4062e-01	58237	7	4	21	4.1948e-04	1.9889e-04	125643	105	0	125748	4.1759e-04	2.1928e-02	6.1584e-05	2.3135e-04	0.0000e+00	2.1753e-04	9.2818e-05	7.5262e-04	1.6551e-04	1.3072e-04	6.1518e-05	2.3129e-04	0.0000e+00	2.1749e-04	9.2392e-05	7.4740e-04	1.6288e-04	1.3066e-04	protein_coding	ENSG00000120907	2	1398	2	protein_coding	119124	NA	NA	NA	NA	NA	8	26605667	26724790
ADRA1A	ENST00000380581	false	232	2.2049e+02	1.0522e+00	1.1133e-05	2376	55	6.4112e+01	8.5787e-01	675	102	9.9242e+01	1.0278e+00	5.5135e-06	833	10	4.0707e-07	88	8.3082e+00	7.0718e-08	9.1799e-01	8.2011e-02	1.2036e+00	8.7500e-01	1.2120e+00	9.4400e-01	1.1730e+00	7.3400e-01	1.8380e+00		-2.1761e-01	-2.7537e-01	-5.4390e-01	73384	9	5	17	2.0864e-04	8.8985e-05	125696	52	0	125748	2.0678e-04	5.3769e-03	6.1584e-05	1.7353e-04	0.0000e+00	3.2661e-04	4.6616e-05	3.0397e-04	1.6551e-04	9.7992e-05	6.1518e-05	1.7347e-04	0.0000e+00	3.2625e-04	4.6195e-05	2.9889e-04	1.6288e-04	9.7993e-05	protein_coding	ENSG00000120907	3	1116	2	protein_coding	119124	NA	NA	NA	NA	NA	8	26605667	26724790
ADRA1A	ENST00000380582	false	261	2.5435e+02	1.0261e+00	1.3519e-05	2772	66	7.5814e+01	8.7055e-01	800	135	1.1161e+02	1.2095e+00	6.5424e-06	920	12	6.2184e-07	152	1.3268e+01	4.3878e-08	7.8451e-01	2.1549e-01	9.0446e-01	1.0510e+00	1.3950e+00	9.2700e-01	1.1370e+00	5.7800e-01	1.4610e+00		-1.7401e+00	-1.4812e-01	3.2249e-01	60735	7	4	20	4.1948e-04	1.9889e-04	125643	105	0	125748	4.1759e-04	2.1928e-02	6.1584e-05	2.3135e-04	0.0000e+00	3.2661e-04	9.2818e-05	7.3499e-04	1.6551e-04	1.3072e-04	6.1518e-05	2.3129e-04	0.0000e+00	3.2625e-04	9.2392e-05	7.2981e-04	1.6288e-04	1.3066e-04	protein_coding	ENSG00000120907	2	1287	3	protein_coding	119124	NA	NA	NA	NA	NA	8	26605667	26724790
ADRA1A	ENST00000380586	true	268	2.6740e+02	1.0022e+00	1.4326e-05	3048	119	1.2203e+02	9.7518e-01	1377	140	1.1710e+02	1.1956e+00	6.8964e-06	1016	11	6.1273e-07	152	1.3049e+01	3.3722e-07	6.5459e-01	3.4541e-01	8.4295e-01	1.0410e+00	1.3760e+00	9.0600e-01	1.1090e+00	5.3000e-01	1.3930e+00		-1.6639e+00	-1.3065e-02	5.2573e-01	58460	7	4	19	4.1150e-04	1.9889e-04	125645	103	0	125748	4.0963e-04	2.1100e-02	6.1584e-05	2.3135e-04	0.0000e+00	2.1753e-04	9.2818e-05	7.3499e-04	1.6551e-04	1.3072e-04	6.1518e-05	2.3129e-04	0.0000e+00	2.1749e-04	9.2392e-05	7.2981e-04	1.6288e-04	1.3066e-04	protein_coding	ENSG00000120907	2	1425	3	protein_coding	119124	4.1719e-07	9	7.4892e+00	1.2017e+00	NA	8	26605667	26724790
ADRA1A	ENST00000380587	false	197	2.0036e+02	9.8324e-01	1.0253e-05	2359	86	9.5555e+01	9.0000e-01	1035	100	9.1971e+01	1.0873e+00	5.2392e-06	805	9	3.9796e-07	88	8.0900e+00	6.0562e-07	8.5352e-01	1.4648e-01	1.1125e+00	9.2400e-01	1.2840e+00	8.7500e-01	1.1070e+00	6.6500e-01	1.7930e+00		-6.5813e-01	8.4316e-02	-2.9647e-01	71686	9	5	16	2.0067e-04	8.8985e-05	125698	50	0	125748	1.9883e-04	4.9712e-03	6.1584e-05	1.7353e-04	0.0000e+00	2.1753e-04	4.6616e-05	3.0397e-04	1.6551e-04	9.7992e-05	6.1518e-05	1.7347e-04	0.0000e+00	2.1749e-04	4.6195e-05	2.9889e-04	1.6288e-04	9.7993e-05	protein_coding	ENSG00000120907	3	1110	2	protein_coding	119124	NA	NA	NA	NA	NA	8	26605667	26724790
ADRA1A	ENST00000519229	false	255	2.5204e+02	1.0117e+00	1.3423e-05	2757	106	1.1279e+02	9.3979e-01	1253	135	1.1106e+02	1.2155e+00	6.5189e-06	917	11	6.2404e-07	152	1.3315e+01	4.0805e-07	6.2162e-01	3.7838e-01	8.2611e-01	1.0560e+00	1.4020e+00	9.1300e-01	1.1220e+00	5.1900e-01	1.3660e+00		-1.7856e+00	-6.6208e-02	5.8801e-01	57517	7	4	19	4.1150e-04	1.9889e-04	125645	103	0	125748	4.0963e-04	2.1100e-02	6.1584e-05	2.3135e-04	0.0000e+00	2.1753e-04	9.2818e-05	7.3499e-04	1.6551e-04	1.3072e-04	6.1518e-05	2.3129e-04	0.0000e+00	2.1749e-04	9.2392e-05	7.2981e-04	1.6288e-04	1.3066e-04	protein_coding	ENSG00000120907	1	1281	3	protein_coding	119124	NA	NA	NA	NA	NA	8	26605667	26724790
ADRA1B	ENST00000306675	true	209	2.6282e+02	7.9521e-01	1.5288e-05	3310	65	1.2259e+02	5.3023e-01	1401	120	1.2248e+02	9.7975e-01	7.9327e-06	1144	3	4.2256e-07	144	9.8799e+00	1.3541e-01	1.8572e-02	8.4601e-01	3.0365e-01	8.4400e-01	1.1400e+00	7.1000e-01	8.9200e-01	1.3700e-01	7.8500e-01		1.7619e-01	1.1798e+00	2.0283e+00	31582	3	2	5	5.9865e-05	1.8521e-05	125739	8	0	125747	3.1810e-05	1.2724e-04	0.0000e+00	1.4453e-04	0.0000e+00	0.0000e+00	0.0000e+00	4.1285e-05	0.0000e+00	1.1454e-04	0.0000e+00	8.6729e-05	0.0000e+00	0.0000e+00	0.0000e+00	2.6370e-05	0.0000e+00	6.5327e-05	protein_coding	ENSG00000170214	2	1560	2	protein_coding	55762	1.8248e-01	2	6.2589e+00	3.1954e-01	NA	5	159343790	159399551
ADRA1D	ENST00000379453	true	295	3.2551e+02	9.0627e-01	1.9841e-05	3534	69	8.7236e+01	7.9096e-01	960	137	1.5814e+02	8.6632e-01	1.0523e-05	1287	8	5.4541e-07	117	1.0970e+01	4.0117e-05	3.6484e-01	6.3512e-01	7.2923e-01	7.5300e-01	9.9800e-01	8.2300e-01	9.9800e-01	4.2700e-01	1.3140e+00		1.3215e+00	6.0095e-01	8.3106e-01	55587	7	4	18	1.6235e-04	3.8837e-05	125599	33	0	125632	1.3134e-04	2.1673e-03	0.0000e+00	1.7775e-04	0.0000e+00	2.6993e-04	4.1528e-04	1.3371e-04	5.5740e-04	1.0982e-04	0.0000e+00	1.7348e-04	0.0000e+00	2.1777e-04	3.6972e-04	7.9230e-05	4.8968e-04	9.7993e-05	protein_coding	ENSG00000171873	2	1716	2	protein_coding	28393	NA	NA	NA	NA	NA	20	4201329	4229721
ADRA2A	ENST00000280155	true	172	2.5246e+02	6.8129e-01	1.7236e-05	2917	94	1.5939e+02	5.8974e-01	1576	107	1.2502e+02	8.5587e-01	9.0709e-06	1034	6	4.1520e-07	111	9.6109e+00	8.1816e-04	2.0337e-01	7.9582e-01	6.2429e-01	7.3100e-01	1.0050e+00	6.0100e-01	7.7300e-01	3.4100e-01	1.2310e+00		1.2668e+00	1.7995e+00	1.0793e+00	52250	6	3	0	0.0000e+00	0.0000e+00	0	0	0	0	0.0000e+00	0.0000e+00	0.0000e+00	0.0000e+00	0.0000e+00	0.0000e+00	0.0000e+00	0.0000e+00	0.0000e+00	0.0000e+00	0.0000e+00	0.0000e+00	0.0000e+00	0.0000e+00	0.0000e+00	0.0000e+00	0.0000e+00	0.0000e+00	protein_coding	ENSG00000150594	2	1395	1	protein_coding	3869	NA	NA	NA	NA	NA	10	112836790	112840658
ADRA2B	ENST00000409345	true	270	2.8744e+02	9.3932e-01	1.9980e-05	2811	94	1.0161e+02	9.2513e-01	1013	116	1.3162e+02	8.8135e-01	9.6445e-06	979	10	7.5509e-07	137	1.3887e+01	4.4533e-06	3.5887e-01	6.4112e-01	7.2012e-01	7.5700e-01	1.0280e+00	8.5000e-01	1.0390e+00	4.4300e-01	1.2210e+00		1.0700e+00	3.6561e-01	9.6647e-01	51888	6	3	0	0.0000e+00	0.0000e+00	0	0	0	0	0.0000e+00	0.0000e+00	0.0000e+00	0.0000e+00	0.0000e+00	0.0000e+00	0.0000e+00	0.0000e+00	0.0000e+00	0.0000e+00	0.0000e+00	0.0000e+00	0.0000e+00	0.0000e+00	0.0000e+00	0.0000e+00	0.0000e+00	0.0000e+00	protein_coding	ENSG00000222040	2	1341	1	protein_coding	3278	2.4437e-04	6	7.2066e+00	8.3257e-01	NA	2	96778707	96781984
ADRA2C	ENST00000330055	true	161	2.3120e+02	6.9635e-01	1.1831e-05	2868	57	1.1645e+02	4.8946e-01	1252	118	1.0933e+02	1.0793e+00	5.7876e-06	1066	2	4.5052e-07	107	1.0407e+01	5.0159e-01	3.7881e-03	4.9462e-01	1.9218e-01	9.2900e-01	1.2580e+00	6.1200e-01	7.9400e-01	7.8000e-02	6.0500e-01		-6.5186e-01	1.6407e+00	2.4149e+00	23119	2	1	0	0.0000e+00	0.0000e+00	0	0	0	0	0.0000e+00	0.0000e+00	0.0000e+00	0.0000e+00	0.0000e+00	0.0000e+00	0.0000e+00	0.0000e+00	0.0000e+00	0.0000e+00	0.0000e+00	0.0000e+00	0.0000e+00	0.0000e+00	0.0000e+00	0.0000e+00	0.0000e+00	0.0000e+00	protein_coding	ENSG00000184160	2	1386	1	protein_coding	2177	6.4595e-01	1	7.3366e+00	1.3630e-01	NA	4	3768075	3770251
ADRA2C	ENST00000509482	false	124	1.7430e+02	7.1140e-01	8.7022e-06	2287	30	8.4424e+01	3.5535e-01	864	92	8.6999e+01	1.0575e+00	4.7022e-06	890	2	3.4574e-07	87	8.0006e+00	2.8629e-01	1.9361e-02	6.9435e-01	2.4998e-01	8.9200e-01	1.2580e+00	6.1400e-01	8.2600e-01	1.0100e-01	7.8700e-01		-4.2151e-01	1.3540e+00	1.9659e+00	31668	3	2	2	4.1205e-05	2.0665e-05	122244	10	0	122254	4.0899e-05	2.0450e-04	0.0000e+00	0.0000e+00	0.0000e+00	0.0000e+00	2.9409e-04	3.6356e-05	0.0000e+00	0.0000e+00	0.0000e+00	0.0000e+00	0.0000e+00	0.0000e+00	2.8923e-04	3.6214e-05	0.0000e+00	0.0000e+00	protein_coding	ENSG00000184160	2	1122	2	protein_coding	2177	NA	NA	NA	NA	NA	4	3768075	3770251
ADRB1	ENST00000369295	true	148	2.1875e+02	6.7656e-01	1.0507e-05	2940	63	1.1292e+02	5.5793e-01	1392	119	1.0371e+02	1.1474e+00	5.1616e-06	1103	9	4.3832e-07	105	1.0070e+01	2.8786e-06	6.6799e-01	3.3200e-01	8.9373e-01	9.8800e-01	1.3360e+00	5.9100e-01	7.7500e-01	5.3700e-01	1.5420e+00		-1.1803e+00	1.6999e+00	3.1249e-01	63298	7	4	0	0.0000e+00	0.0000e+00	0	0	0	0	0.0000e+00	0.0000e+00	0.0000e+00	0.0000e+00	0.0000e+00	0.0000e+00	0.0000e+00	0.0000e+00	0.0000e+00	0.0000e+00	0.0000e+00	0.0000e+00	0.0000e+00	0.0000e+00	0.0000e+00	0.0000e+00	0.0000e+00	0.0000e+00	protein_coding	ENSG00000043591	2	1431	1	protein_coding	2862	NA	NA	NA	NA	NA	10	115803806	115806667
ADRB2	ENST00000305988	true	180	2.3854e+02	7.5458e-01	1.4085e-05	2728	32	7.6146e+01	4.2025e-01	924	101	9.8162e+01	1.0289e+00	6.0781e-06	826	2	4.6923e-07	124	1.0660e+01	5.2545e-01	3.1518e-03	4.7139e-01	1.8762e-01	8.7500e-01	1.2140e+00	6.6700e-01	8.5400e-01	7.6000e-02	5.9100e-01		-2.2518e-01	1.3470e+00	2.4578e+00	22423	2	1	0	0.0000e+00	0.0000e+00	0	0	0	0	0.0000e+00	0.0000e+00	0.0000e+00	0.0000e+00	0.0000e+00	0.0000e+00	0.0000e+00	0.0000e+00	0.0000e+00	0.0000e+00	0.0000e+00	0.0000e+00	0.0000e+00	0.0000e+00	0.0000e+00	0.0000e+00	0.0000e+00	0.0000e+00	protein_coding	ENSG00000169252	2	1239	1	protein_coding	2041	4.7649e-01	1	5.5516e+00	1.8013e-01	NA	5	148206156	148208196
ADRB3	ENST00000345060	true	214	2.3137e+02	9.2493e-01	1.0665e-05	2476	97	1.1351e+02	8.5454e-01	1253	109	1.1039e+02	9.8737e-01	5.3199e-06	966	10	4.2339e-07	89	9.7818e+00	2.4637e-07	8.3535e-01	1.6465e-01	1.0223e+00	8.4400e-01	1.1580e+00	8.2700e-01	1.0360e+00	6.2800e-01	1.6830e+00		1.0427e-01	4.0578e-01	-6.4648e-02	67763	8	5	29	8.4542e-04	5.4520e-04	125140	134	1	125275	5.3896e-04	3.6390e-02	1.3901e-04	4.0431e-04	1.1936e-04	1.5111e-03	6.0909e-05	1.5778e-04	2.2594e-04	3.9521e-03	6.1768e-05	3.4760e-04	9.9587e-05	1.1437e-03	4.6452e-05	7.9537e-05	1.6347e-04	2.9116e-03	protein_coding	ENSG00000188778	2	1224	2	protein_coding	3968	3.2357e-01	1	3.9841e+00	2.5100e-01	NA	8	37820516	37824483
ADRBK1	ENST00000308595	true	254	4.4498e+02	5.7082e-01	3.0639e-05	4536	73	1.7480e+02	4.1762e-01	1743	205	1.8706e+02	1.0959e+00	1.3580e-05	1269	3	2.2406e-06	479	4.3668e+01	9.9998e-01	5.8768e-15	2.0306e-05	6.8700e-02	9.7700e-01	1.2300e+00	5.1400e-01	6.3300e-01	3.0000e-02	1.7800e-01		-1.0310e+00	3.2172e+00	5.7028e+00	2922	0	0	5	3.4930e-05	1.8960e-05	125653	5	0	125658	1.9895e-05	4.9739e-05	0.0000e+00	0.0000e+00	0.0000e+00	0.0000e+00	4.6245e-05	7.2186e-05	0.0000e+00	0.0000e+00	0.0000e+00	0.0000e+00	0.0000e+00	0.0000e+00	4.6195e-05	3.5201e-05	0.0000e+00	0.0000e+00	protein_coding	ENSG00000173020	2	2067	21	protein_coding	20147	9.9863e-01	3	3.2121e+01	9.3397e-02	NA	11	67033881	67054027
ADRBK1	ENST00000526285	false	164	2.5539e+02	6.4215e-01	1.6759e-05	2671	30	9.3680e+01	3.2024e-01	916	106	1.0533e+02	1.0063e+00	7.4586e-06	744	2	1.3424e-06	282	2.5162e+01	9.9606e-01	1.0933e-08	3.9413e-03	7.9486e-02	8.5900e-01	1.1830e+00	5.6500e-01	7.3100e-01	3.1000e-02	2.5000e-01		-5.1130e-02	2.0322e+00	4.2788e+00	5982	0	0	6	3.2890e-04	2.5634e-04	125544	42	0	125586	1.6723e-04	3.5121e-03	3.3025e-04	4.0061e-04	0.0000e+00	0.0000e+00	4.6245e-05	5.3423e-04	7.5247e-04	0.0000e+00	1.2330e-04	2.6030e-04	0.0000e+00	0.0000e+00	4.6195e-05	2.3784e-04	4.8968e-04	0.0000e+00	protein_coding	ENSG00000173020	2	1224	14	protein_coding	20147	NA	NA	NA	NA	NA	11	67033881	67054027
ADRBK2	ENST00000324198	true	234	3.7815e+02	6.1881e-01	2.0787e-05	4581	77	1.4172e+02	5.4333e-01	1679	109	1.3244e+02	8.2300e-01	7.7099e-06	1186	9	2.2504e-06	530	4.3637e+01	7.1059e-01	8.6480e-09	2.8941e-01	2.0625e-01	7.0400e-01	9.6500e-01	5.5500e-01	6.9000e-01	1.2300e-01	3.6000e-01		1.6012e+00	2.6342e+00	4.8588e+00	11357	1	0	16	2.0490e-04	1.1961e-04	125697	51	0	125748	2.0281e-04	5.1721e-03	6.1561e-05	8.9674e-05	0.0000e+00	5.4377e-05	1.3404e-03	9.8288e-05	1.6410e-04	1.7032e-04	6.1518e-05	8.6729e-05	0.0000e+00	5.4367e-05	1.3405e-03	9.6691e-05	1.6288e-04	1.6333e-04	protein_coding	ENSG00000100077	2	2064	21	protein_coding	164446	7.9370e-01	6	3.1331e+01	1.9150e-01	NA	22	25960816	26125261
ADRM1	ENST00000253003	true	197	2.5948e+02	7.5922e-01	1.5750e-05	2616	23	5.4204e+01	4.2432e-01	596	132	1.2157e+02	1.0858e+00	8.9129e-06	842	0	7.3723e-07	193	1.7115e+01	9.9704e-01	1.3232e-07	2.9560e-03	0.0000e+00	9.4200e-01	1.2550e+00	6.7500e-01	8.5400e-01	0.0000e+00	1.7500e-01		-7.4349e-01	1.3783e+00	3.8336e+00	2788	0	0	3	6.2366e-03	6.2275e-03	118740	1313	37	120090	5.6367e-03	3.8155e+00	1.4639e-04	4.3707e-02	0.0000e+00	1.1953e-04	0.0000e+00	2.0273e-05	3.5042e-03	3.6044e-05	1.3505e-04	4.0377e-02	0.0000e+00	1.1186e-04	0.0000e+00	1.8563e-05	3.0796e-03	3.3515e-05	protein_coding	ENSG00000130706	2	1221	9	protein_coding	6770	9.8192e-01	0	1.1955e+01	0.0000e+00	NA	20	60877149	60883918
ADSL	ENST00000216194	true	244	2.8194e+02	8.6544e-01	1.7484e-05	3171	96	1.1690e+02	8.2123e-01	1330	87	1.0037e+02	8.6681e-01	5.3603e-06	936	21	1.7106e-06	301	2.8232e+01	8.9207e-12	5.4645e-01	4.5355e-01	7.4383e-01	7.2800e-01	1.0360e+00	7.7900e-01	9.6200e-01	5.2700e-01	1.0710e+00		1.0489e+00	8.0287e-01	1.2613e+00	45318	5	3	31	1.4128e-04	1.1930e-05	125713	35	0	125748	1.3918e-04	2.4358e-03	0.0000e+00	2.3256e-04	9.9206e-05	5.5042e-05	4.6202e-05	1.6193e-04	0.0000e+00	1.9598e-04	0.0000e+00	2.3129e-04	9.9211e-05	5.4367e-05	4.6195e-05	1.5823e-04	0.0000e+00	1.9600e-04	protein_coding	ENSG00000239900	2	1452	13	protein_coding	43961	2.1258e-04	10	2.2768e+01	4.3921e-01	NA	22	40742507	40786467
ADSL	ENST00000342312	false	212	2.5159e+02	8.4266e-01	1.5711e-05	2776	74	9.9977e+01	7.4017e-01	1110	81	8.9987e+01	9.0013e-01	4.8832e-06	821	20	1.5924e-06	270	2.5642e+01	1.1976e-11	6.9158e-01	3.0842e-01	7.7998e-01	7.5100e-01	1.0830e+00	7.5300e-01	9.4400e-01	5.4800e-01	1.1330e+00		7.4472e-01	8.8687e-01	1.0324e+00	48175	6	3	27	1.2537e-04	1.1930e-05	125717	31	0	125748	1.2327e-04	1.9108e-03	0.0000e+00	2.3256e-04	9.9206e-05	5.5042e-05	0.0000e+00	1.5313e-04	0.0000e+00	1.3065e-04	0.0000e+00	2.3129e-04	9.9211e-05	5.4367e-05	0.0000e+00	1.4944e-04	0.0000e+00	1.3066e-04	protein_coding	ENSG00000239900	2	1275	12	protein_coding	43961	NA	NA	NA	NA	NA	22	40742507	40786467
ADSL	ENST00000454266	false	253	2.9103e+02	8.6932e-01	1.8142e-05	3249	82	1.0302e+02	7.9598e-01	1166	90	1.0466e+02	8.5995e-01	5.6287e-06	970	20	1.7263e-06	308	2.8618e+01	8.1319e-11	3.1200e-01	6.8800e-01	6.9886e-01	7.2400e-01	1.0250e+00	7.8400e-01	9.6500e-01	4.9100e-01	1.0160e+00		1.1262e+00	7.9221e-01	1.4928e+00	42764	5	3	30	1.3730e-04	1.1930e-05	125714	34	0	125748	1.3520e-04	2.2986e-03	0.0000e+00	2.3256e-04	9.9206e-05	5.5042e-05	4.6202e-05	1.5313e-04	0.0000e+00	1.9598e-04	0.0000e+00	2.3129e-04	9.9211e-05	5.4367e-05	4.6195e-05	1.4944e-04	0.0000e+00	1.9600e-04	protein_coding	ENSG00000239900	3	1494	13	protein_coding	43961	NA	NA	NA	NA	NA	22	40742507	40786467
ADSL	ENST00000498234	false	6	1.2082e+01	4.9660e-01	5.8560e-07	129	NA	NA	NA	NA	3	4.5445e+00	6.6014e-01	2.9131e-07	47	0	6.4161e-08	19	1.5257e+00	4.5357e-01	8.8570e-02	4.5786e-01	0.0000e+00	2.9800e-01	1.5990e+00	2.7100e-01	9.8000e-01	0.0000e+00	1.5430e+00		5.6952e-01	6.2181e-01	1.1446e+00	63348	8	4	3	1.1931e-05	3.9775e-06	125743	3	0	125746	1.1929e-05	1.7893e-05	0.0000e+00	0.0000e+00	0.0000e+00	0.0000e+00	4.6202e-05	8.7931e-06	0.0000e+00	3.2665e-05	0.0000e+00	0.0000e+00	0.0000e+00	0.0000e+00	4.6195e-05	8.7900e-06	0.0000e+00	3.2663e-05	protein_coding	ENSG00000239900	2	65	2	protein_coding	43961	NA	NA	NA	NA	NA	22	40742507	40786467
ADSS	ENST00000366535	true	140	2.3611e+02	5.9294e-01	1.0931e-05	2950	34	9.8438e+01	3.4539e-01	1239	77	8.4821e+01	9.0780e-01	4.1730e-06	869	6	1.2683e-06	323	2.6110e+01	3.2971e-01	2.4316e-05	6.7026e-01	2.2980e-01	7.5400e-01	1.0970e+00	5.1600e-01	6.8200e-01	1.2500e-01	4.5400e-01		6.6753e-01	2.2227e+00	3.6469e+00	15927	2	1	7	2.8073e-05	4.0808e-06	125724	7	0	125731	2.7838e-05	9.7433e-05	0.0000e+00	8.9382e-05	0.0000e+00	0.0000e+00	0.0000e+00	1.7639e-05	0.0000e+00	6.5419e-05	0.0000e+00	8.6739e-05	0.0000e+00	0.0000e+00	0.0000e+00	1.7583e-05	0.0000e+00	6.5327e-05	protein_coding	ENSG00000035687	2	1368	13	protein_coding	43641	8.2287e-01	3	1.8607e+01	1.6123e-01	NA	1	244571796	244615436
ADSSL1	ENST00000330877	false	276	2.5730e+02	1.0727e+00	1.5928e-05	2938	116	1.0798e+02	1.0743e+00	1034	100	1.0713e+02	9.3348e-01	7.4425e-06	905	13	1.3494e-06	279	2.5036e+01	3.1473e-06	1.3964e-02	9.8603e-01	5.1926e-01	7.9300e-01	1.1020e+00	9.7100e-01	1.1850e+00	3.3700e-01	8.2600e-01		5.4125e-01	-4.1432e-01	2.2290e+00	33536	4	2	34	1.2708e-03	5.8207e-04	125576	170	2	125748	6.8414e-04	5.8856e-02	4.3158e-04	1.6214e-03	9.9443e-04	1.3059e-03	6.0371e-04	1.6294e-03	4.9084e-04	5.5739e-04	4.3070e-04	1.6202e-03	9.9256e-04	1.3056e-03	1.3859e-04	4.6596e-04	4.8872e-04	5.2274e-04	protein_coding	ENSG00000185100	2	1371	13	protein_coding	23140	NA	NA	NA	NA	NA	14	105190523	105213662
ADSSL1	ENST00000332972	true	306	3.0439e+02	1.0053e+00	1.8363e-05	3206	148	1.3996e+02	1.0574e+00	1315	117	1.2871e+02	9.0905e-01	8.7376e-06	1007	15	1.4500e-06	294	2.7411e+01	2.8155e-07	1.8115e-02	9.8188e-01	5.4723e-01	7.8200e-01	1.0600e+00	9.1500e-01	1.1050e+00	3.6500e-01	8.4300e-01		8.1112e-01	-3.2849e-02	2.1967e+00	34399	4	2	33	6.8873e-04	2.0933e-04	125578	168	2	125748	6.7618e-04	5.7495e-02	4.3158e-04	1.6214e-03	9.9443e-04	1.3059e-03	9.2464e-05	4.6929e-04	4.9084e-04	5.5739e-04	4.3070e-04	1.6202e-03	9.9256e-04	1.3056e-03	9.2392e-05	4.5717e-04	4.8872e-04	5.2274e-04	protein_coding	ENSG00000185100	2	1500	13	protein_coding	23140	3.8332e-04	9	1.9949e+01	4.5115e-01	NA	14	105190523	105213662
ADSSL1	ENST00000555674	false	38	4.3363e+01	8.7633e-01	2.4755e-06	470	9	1.0215e+01	8.8103e-01	135	18	1.8539e+01	9.7092e-01	1.2365e-06	146	2	1.2850e-07	32	3.0119e+00	4.3410e-02	2.7635e-01	6.8024e-01	6.6404e-01	6.7000e-01	1.4390e+00	6.7500e-01	1.1490e+00	2.6400e-01	1.7300e+00		9.8430e-02	2.8939e-01	5.4029e-01	69493	8	5	6	4.8042e-05	2.0071e-05	125651	12	0	125663	4.7748e-05	2.8649e-04	6.1713e-05	1.1592e-04	0.0000e+00	0.0000e+00	0.0000e+00	6.2351e-05	0.0000e+00	0.0000e+00	6.1563e-05	1.1569e-04	0.0000e+00	0.0000e+00	0.0000e+00	6.1596e-05	0.0000e+00	0.0000e+00	protein_coding	ENSG00000185100	1	222	2	protein_coding	23140	NA	NA	NA	NA	NA	14	105190523	105213662
ADSSL1	ENST00000556623	false	35	3.7812e+01	9.2564e-01	2.2427e-06	401	9	9.3908e+00	9.5839e-01	120	17	1.6529e+01	1.0285e+00	1.1525e-06	119	2	1.2696e-07	31	2.9713e+00	4.2525e-02	2.8091e-01	6.7656e-01	6.7310e-01	7.0300e-01	1.5380e+00	7.0600e-01	1.2270e+00	2.6700e-01	1.7380e+00		-9.1096e-02	1.6249e-01	5.2216e-01	69755	8	5	6	4.8042e-05	2.0071e-05	125651	12	0	125663	4.7748e-05	2.8649e-04	6.1713e-05	1.1592e-04	0.0000e+00	0.0000e+00	0.0000e+00	6.2351e-05	0.0000e+00	0.0000e+00	6.1563e-05	1.1569e-04	0.0000e+00	0.0000e+00	0.0000e+00	6.1596e-05	0.0000e+00	0.0000e+00	protein_coding	ENSG00000185100	2	189	2	protein_coding	23140	NA	NA	NA	NA	NA	14	105190523	105213662
ADTRP	ENST00000229583	true	128	1.3380e+02	9.5664e-01	6.7821e-06	1613	40	4.1476e+01	9.6442e-01	516	55	5.4208e+01	1.0146e+00	3.1026e-06	483	11	6.3147e-07	149	1.3321e+01	4.0967e-07	6.2091e-01	3.7909e-01	8.2576e-01	8.1600e-01	1.2700e+00	8.2800e-01	1.1080e+00	5.1900e-01	1.3650e+00		-8.4610e-02	1.7822e-01	5.8931e-01	57489	7	4	17	3.0232e-03	2.9015e-03	125286	451	11	125748	1.8387e-03	4.2513e-01	4.6121e-02	2.1645e-03	0.0000e+00	1.6315e-04	0.0000e+00	4.8311e-04	2.7016e-03	2.0769e-04	2.2019e-02	1.5623e-03	0.0000e+00	1.6311e-04	0.0000e+00	3.0769e-04	1.9563e-03	1.3066e-04	protein_coding	ENSG00000111863	2	744	7	protein_coding	94993	7.0262e-04	6	9.0776e+00	6.6097e-01	NA	6	11712287	11807279
ADTRP	ENST00000379413	false	123	1.3452e+02	9.1437e-01	6.7397e-06	1649	45	4.5547e+01	9.8799e-01	585	55	5.5030e+01	9.9946e-01	3.1345e-06	501	10	5.6513e-07	132	1.1785e+01	1.1590e-06	6.3377e-01	3.6623e-01	8.4856e-01	8.0400e-01	1.2510e+00	7.8900e-01	1.0620e+00	5.2200e-01	1.4350e+00		3.1292e-03	3.5291e-01	4.8176e-01	59883	7	4	16	1.0243e-04	1.5905e-05	125725	23	0	125748	9.1457e-05	1.0518e-03	0.0000e+00	5.8399e-05	0.0000e+00	1.6315e-04	0.0000e+00	1.3267e-04	1.6474e-04	1.6378e-04	0.0000e+00	5.7819e-05	0.0000e+00	1.6311e-04	0.0000e+00	1.2306e-04	1.6288e-04	9.7993e-05	protein_coding	ENSG00000111863	3	765	6	protein_coding	94993	NA	NA	NA	NA	NA	6	11712287	11807279
ADTRP	ENST00000379415	false	85	9.0395e+01	9.4032e-01	4.5342e-06	1083	28	3.1293e+01	8.9477e-01	416	38	3.7762e+01	1.0063e+00	2.1266e-06	340	8	3.7458e-07	78	7.2778e+00	3.0687e-06	8.0668e-01	1.9332e-01	1.0992e+00	7.7600e-01	1.3190e+00	7.8800e-01	1.1260e+00	6.3800e-01	1.8020e+00		-3.0411e-02	2.0163e-01	-2.4807e-01	71960	9	5	13	8.3762e-05	1.5905e-05	125727	19	0	125746	7.5552e-05	7.1777e-04	0.0000e+00	5.8399e-05	0.0000e+00	5.4371e-05	0.0000e+00	1.1448e-04	1.6474e-04	1.3065e-04	0.0000e+00	5.7819e-05	0.0000e+00	5.4367e-05	0.0000e+00	1.1428e-04	1.6288e-04	6.5327e-05	protein_coding	ENSG00000111863	2	506	4	protein_coding	94993	NA	NA	NA	NA	NA	6	11712287	11807279
ADTRP	ENST00000414691	false	122	1.2495e+02	9.7639e-01	6.4045e-06	1490	41	4.2621e+01	9.6196e-01	544	51	5.1179e+01	9.9650e-01	2.9703e-06	454	9	5.6681e-07	132	1.1826e+01	9.3723e-06	4.3939e-01	5.6060e-01	7.6105e-01	7.9500e-01	1.2580e+00	8.4200e-01	1.1350e+00	4.5800e-01	1.3260e+00		1.9664e-02	9.3797e-02	7.6144e-01	56029	7	4	15	9.5721e-05	1.5905e-05	125726	22	0	125748	8.7480e-05	9.6233e-04	0.0000e+00	5.8399e-05	0.0000e+00	1.6315e-04	0.0000e+00	1.1448e-04	1.6474e-04	1.6378e-04	0.0000e+00	5.7819e-05	0.0000e+00	1.6311e-04	0.0000e+00	1.1427e-04	1.6288e-04	9.7993e-05	protein_coding	ENSG00000111863	2	690	6	protein_coding	94993	NA	NA	NA	NA	NA	6	11712287	11807279
ADTRP	ENST00000503285	false	59	6.0044e+01	9.8262e-01	2.9689e-06	748	22	1.6592e+01	1.3259e+00	205	23	2.4424e+01	9.4171e-01	1.3647e-06	229	1	1.6518e-07	48	3.9141e+00	2.9424e-01	7.3284e-02	6.3247e-01	2.5549e-01	6.7700e-01	1.3340e+00	7.9600e-01	1.2210e+00	9.0000e-02	1.1920e+00		2.2644e-01	4.7862e-02	1.3649e+00	50694	6	3	2	1.4670e-05	7.9575e-06	125731	3	0	125734	1.1930e-05	1.7895e-05	0.0000e+00	0.0000e+00	0.0000e+00	1.0878e-04	0.0000e+00	1.8186e-05	0.0000e+00	0.0000e+00	0.0000e+00	0.0000e+00	0.0000e+00	1.0874e-04	0.0000e+00	8.7908e-06	0.0000e+00	0.0000e+00	protein_coding	ENSG00000111863	2	348	3	protein_coding	94993	NA	NA	NA	NA	NA	6	11712287	11807279
ADTRP	ENST00000506810	false	85	9.0395e+01	9.4032e-01	4.5342e-06	1083	28	3.1293e+01	8.9477e-01	416	38	3.7762e+01	1.0063e+00	2.1266e-06	340	8	3.7458e-07	78	7.2778e+00	3.0687e-06	8.0668e-01	1.9332e-01	1.0992e+00	7.7600e-01	1.3190e+00	7.8800e-01	1.1260e+00	6.3800e-01	1.8020e+00		-3.0411e-02	2.0163e-01	-2.4807e-01	71961	9	5	13	8.3762e-05	1.5905e-05	125727	19	0	125746	7.5552e-05	7.1777e-04	0.0000e+00	5.8399e-05	0.0000e+00	5.4371e-05	0.0000e+00	1.1448e-04	1.6474e-04	1.3065e-04	0.0000e+00	5.7819e-05	0.0000e+00	5.4367e-05	0.0000e+00	1.1428e-04	1.6288e-04	6.5327e-05	protein_coding	ENSG00000111863	2	504	4	protein_coding	94993	NA	NA	NA	NA	NA	6	11712287	11807279
AE000662.92	ENST00000557595	true	46	5.1803e+01	8.8798e-01	2.4508e-06	637	NA	NA	NA	NA	19	2.2134e+01	8.5842e-01	1.1921e-06	191	5	1.4290e-07	43	3.3844e+00	1.1973e-04	7.7008e-01	2.2980e-01	1.4774e+00	5.9800e-01	1.2600e+00	7.0000e-01	1.1350e+00	6.9700e-01	1.9290e+00		5.2361e-01	2.8652e-01	-8.1379e-01	77726	9	5	3	3.9091e-05	2.3447e-05	64024	5	0	64029	3.9046e-05	9.7616e-05	3.2862e-04	4.1132e-05	0.0000e+00	0.0000e+00	0.0000e+00	4.2367e-05	0.0000e+00	0.0000e+00	3.2868e-04	4.1082e-05	0.0000e+00	0.0000e+00	0.0000e+00	4.2250e-05	0.0000e+00	0.0000e+00	protein_coding	ENSG00000259003	1	297	3	protein_coding	2406	NA	NA	NA	NA	NA	14	23025534	23027939
AEBP1	ENST00000223357	true	654	7.3009e+02	8.9578e-01	4.6729e-05	7495	222	2.6807e+02	8.2815e-01	2638	279	3.0632e+02	9.1080e-01	2.1220e-05	2287	27	3.2913e-06	624	5.8212e+01	7.3471e-11	1.2464e-05	9.9999e-01	4.6382e-01	8.2500e-01	1.0060e+00	8.3900e-01	9.5600e-01	3.4100e-01	6.4000e-01		1.2272e+00	1.0007e+00	3.7908e+00	24729	3	1	67	5.7919e-03	5.3667e-03	124404	1337	5	125746	5.3505e-03	3.5998e+00	1.3358e-03	3.5750e-03	4.9357e-03	4.3980e-04	5.2550e-03	8.4379e-03	6.2762e-03	4.6990e-03	1.2311e-03	3.3880e-03	4.7733e-03	4.3502e-04	4.8622e-03	7.6945e-03	5.8805e-03	4.4520e-03	protein_coding	ENSG00000106624	2	3474	21	protein_coding	10202	2.1880e-04	14	4.0470e+01	3.4593e-01	NA	7	44143960	44154161
AEBP1	ENST00000449162	false	79	8.6887e+01	9.0922e-01	4.3270e-06	1036	7	3.2207e+00	2.1735e+00	40	42	3.8823e+01	1.0818e+00	2.3386e-06	309	4	2.6222e-07	101	6.3145e+00	6.0983e-03	2.4189e-01	7.5201e-01	6.3346e-01	8.4400e-01	1.3990e+00	7.5700e-01	1.0960e+00	3.1100e-01	1.4270e+00		-4.0082e-01	3.0069e-01	8.5352e-01	59606	7	4	4	3.1425e-05	1.5996e-05	125238	7	0	125245	2.7946e-05	9.7811e-05	0.0000e+00	0.0000e+00	0.0000e+00	0.0000e+00	0.0000e+00	8.8753e-06	0.0000e+00	2.0781e-04	0.0000e+00	0.0000e+00	0.0000e+00	0.0000e+00	0.0000e+00	8.8512e-06	0.0000e+00	1.9602e-04	protein_coding	ENSG00000106624	1	487	4	protein_coding	10202	NA	NA	NA	NA	NA	7	44143960	44154161
AEBP1	ENST00000450684	false	425	4.7999e+02	8.8544e-01	3.2457e-05	4739	137	1.7151e+02	7.9878e-01	1651	182	2.0167e+02	9.0248e-01	1.4091e-05	1517	16	1.9054e-06	294	3.1799e+01	2.8335e-07	3.7628e-03	9.9624e-01	5.0317e-01	7.9900e-01	1.0210e+00	8.1700e-01	9.5900e-01	3.4000e-01	7.6400e-01		1.0886e+00	8.9186e-01	2.5962e+00	30555	3	2	41	2.2940e-04	2.7921e-05	125689	55	0	125744	2.1872e-04	6.0155e-03	2.4802e-04	8.6910e-05	4.9702e-04	3.2654e-04	9.2734e-05	2.2426e-04	3.2595e-04	3.2848e-04	2.4609e-04	8.6729e-05	4.9615e-04	3.2625e-04	9.2392e-05	2.0219e-04	3.2589e-04	3.2668e-04	protein_coding	ENSG00000106624	2	2199	8	protein_coding	10202	NA	NA	NA	NA	NA	7	44143960	44154161
AEBP1	ENST00000455443	false	114	1.3835e+02	8.2399e-01	6.8726e-06	1589	11	8.9368e+00	1.2309e+00	99	52	6.0146e+01	8.6456e-01	3.6066e-06	487	4	4.0398e-07	145	9.6844e+00	2.6449e-02	4.8705e-02	9.2485e-01	4.1304e-01	6.9100e-01	1.0890e+00	7.0700e-01	9.6300e-01	2.0200e-01	9.4500e-01		8.2572e-01	7.3568e-01	1.6926e+00	39383	4	2	11	5.4476e-03	5.3667e-03	124065	1254	5	125324	5.0357e-03	3.1779e+00	9.0228e-04	3.3661e-03	4.2355e-03	5.8810e-05	5.1148e-03	8.1124e-03	5.9503e-03	4.1704e-03	8.0408e-04	3.1868e-03	4.0969e-03	5.4397e-05	4.7238e-03	7.4362e-03	5.5692e-03	3.9277e-03	protein_coding	ENSG00000106624	2	751	6	protein_coding	10202	NA	NA	NA	NA	NA	7	44143960	44154161
AEBP2	ENST00000266508	false	133	2.2521e+02	5.9057e-01	1.1557e-05	3272	7	5.4217e+01	1.2911e-01	740	93	7.8802e+01	1.1802e+00	3.9457e-06	935	0	1.2448e-06	251	1.9646e+01	9.9885e-01	1.3207e-08	1.1489e-03	0.0000e+00	9.9700e-01	1.4020e+00	5.1200e-01	6.8200e-01	0.0000e+00	1.5200e-01		-1.2572e+00	2.1834e+00	4.1073e+00	1967	0	0	0	0.0000e+00	0.0000e+00	0	0	0	0	0.0000e+00	0.0000e+00	0.0000e+00	0.0000e+00	0.0000e+00	0.0000e+00	0.0000e+00	0.0000e+00	0.0000e+00	0.0000e+00	0.0000e+00	0.0000e+00	0.0000e+00	0.0000e+00	0.0000e+00	0.0000e+00	0.0000e+00	0.0000e+00	protein_coding	ENSG00000139154	2	1509	8	protein_coding	316757	NA	NA	NA	NA	NA	12	19556979	19873735
AEBP2	ENST00000360995	false	55	1.4711e+02	3.7387e-01	7.5588e-06	1961	6	4.1059e+01	1.4613e-01	549	45	4.4843e+01	1.0035e+00	2.0403e-06	522	1	1.1593e-06	213	1.7788e+01	9.8815e-01	7.9804e-07	1.1849e-02	5.6218e-02	7.8900e-01	1.2870e+00	3.0000e-01	4.6800e-01	1.9000e-02	2.6700e-01		-1.8476e-02	2.6987e+00	3.6885e+00	6714	0	0	0	0.0000e+00	0.0000e+00	0	0	0	0	0.0000e+00	0.0000e+00	0.0000e+00	0.0000e+00	0.0000e+00	0.0000e+00	0.0000e+00	0.0000e+00	0.0000e+00	0.0000e+00	0.0000e+00	0.0000e+00	0.0000e+00	0.0000e+00	0.0000e+00	0.0000e+00	0.0000e+00	0.0000e+00	protein_coding	ENSG00000139154	2	903	9	protein_coding	316757	NA	NA	NA	NA	NA	12	19556979	19873735
AEBP2	ENST00000398731	false	13	5.3016e+01	2.4521e-01	2.6771e-06	896	3	2.2284e+01	1.3462e-01	333	13	1.7175e+01	7.5691e-01	8.3947e-07	240	0	4.1042e-07	85	6.2948e+00	8.5313e-01	2.1618e-03	1.4470e-01	0.0000e+00	4.9200e-01	1.2030e+00	1.5900e-01	3.9000e-01	0.0000e+00	4.7500e-01		7.9193e-01	1.9530e+00	2.3249e+00	16956	2	1	0	0.0000e+00	0.0000e+00	0	0	0	0	0.0000e+00	0.0000e+00	0.0000e+00	0.0000e+00	0.0000e+00	0.0000e+00	0.0000e+00	0.0000e+00	0.0000e+00	0.0000e+00	0.0000e+00	0.0000e+00	0.0000e+00	0.0000e+00	0.0000e+00	0.0000e+00	0.0000e+00	0.0000e+00	protein_coding	ENSG00000139154	2	420	5	protein_coding	316757	NA	NA	NA	NA	NA	12	19556979	19873735
AEBP2	ENST00000398864	true	135	2.2936e+02	5.8860e-01	1.1734e-05	3361	7	5.4217e+01	1.2911e-01	740	94	8.0381e+01	1.1694e+00	4.0157e-06	956	0	1.2876e-06	270	2.0658e+01	9.9921e-01	5.2560e-09	7.8725e-04	0.0000e+00	9.8900e-01	1.3880e+00	5.1100e-01	6.7900e-01	0.0000e+00	1.4500e-01		-1.1941e+00	2.2141e+00	4.2118e+00	1783	0	0	0	0.0000e+00	0.0000e+00	0	0	0	0	0.0000e+00	0.0000e+00	0.0000e+00	0.0000e+00	0.0000e+00	0.0000e+00	0.0000e+00	0.0000e+00	0.0000e+00	0.0000e+00	0.0000e+00	0.0000e+00	0.0000e+00	0.0000e+00	0.0000e+00	0.0000e+00	0.0000e+00	0.0000e+00	protein_coding	ENSG00000139154	2	1551	9	protein_coding	316757	9.5098e-01	1	1.3612e+01	7.3465e-02	NA	12	19556979	19873735
AEBP2	ENST00000512223	false	13	5.8137e+01	2.2361e-01	2.8813e-06	841	0	1.6564e+01	0.0000e+00	258	18	1.9032e+01	9.4579e-01	9.3300e-07	220	0	4.3084e-07	88	6.7724e+00	8.7450e-01	1.4342e-03	1.2406e-01	0.0000e+00	6.5300e-01	1.4020e+00	1.4500e-01	3.5600e-01	0.0000e+00	4.4200e-01		1.8590e-01	2.1036e+00	2.4115e+00	15365	1	1	0	0.0000e+00	0.0000e+00	0	0	0	0	0.0000e+00	0.0000e+00	0.0000e+00	0.0000e+00	0.0000e+00	0.0000e+00	0.0000e+00	0.0000e+00	0.0000e+00	0.0000e+00	0.0000e+00	0.0000e+00	0.0000e+00	0.0000e+00	0.0000e+00	0.0000e+00	0.0000e+00	0.0000e+00	protein_coding	ENSG00000139154	2	390	5	protein_coding	316757	NA	NA	NA	NA	NA	12	19556979	19873735
AEBP2	ENST00000538425	false	22	5.6603e+01	3.8867e-01	2.8268e-06	727	1	2.3213e+01	4.3079e-02	287	15	1.6547e+01	9.0653e-01	7.0859e-07	190	0	3.1138e-07	61	5.4306e+00	8.0652e-01	4.4906e-03	1.8899e-01	0.0000e+00	6.0500e-01	1.3950e+00	2.7700e-01	5.5500e-01	0.0000e+00	5.5100e-01		2.9888e-01	1.6344e+00	2.1595e+00	20594	2	1	0	0.0000e+00	0.0000e+00	0	0	0	0	0.0000e+00	0.0000e+00	0.0000e+00	0.0000e+00	0.0000e+00	0.0000e+00	0.0000e+00	0.0000e+00	0.0000e+00	0.0000e+00	0.0000e+00	0.0000e+00	0.0000e+00	0.0000e+00	0.0000e+00	0.0000e+00	0.0000e+00	0.0000e+00	protein_coding	ENSG00000139154	2	330	3	protein_coding	316757	NA	NA	NA	NA	NA	12	19556979	19873735
AEBP2	ENST00000541908	false	43	1.3486e+02	3.1884e-01	6.9924e-06	1786	5	5.0432e+01	9.9143e-02	684	42	4.1353e+01	1.0156e+00	1.8888e-06	480	0	1.0655e-06	177	1.5553e+01	9.9471e-01	5.4787e-07	5.2897e-03	0.0000e+00	7.9200e-01	1.3140e+00	2.4900e-01	4.1100e-01	0.0000e+00	1.9200e-01		-7.9063e-02	2.8110e+00	3.6545e+00	3461	0	0	0	0.0000e+00	0.0000e+00	0	0	0	0	0.0000e+00	0.0000e+00	0.0000e+00	0.0000e+00	0.0000e+00	0.0000e+00	0.0000e+00	0.0000e+00	0.0000e+00	0.0000e+00	0.0000e+00	0.0000e+00	0.0000e+00	0.0000e+00	0.0000e+00	0.0000e+00	0.0000e+00	0.0000e+00	protein_coding	ENSG00000139154	2	822	7	protein_coding	316757	NA	NA	NA	NA	NA	12	19556979	19873735
AEN	ENST00000332810	true	206	2.0581e+02	1.0009e+00	1.2969e-05	2087	84	7.5010e+01	1.1198e+00	747	100	8.2343e+01	1.2144e+00	4.9633e-06	667	13	5.8660e-07	104	9.7653e+00	2.0092e-10	9.8098e-01	1.9022e-02	1.3312e+00	1.0320e+00	1.4340e+00	8.9300e-01	1.1230e+00	8.5500e-01	1.8780e+00		-1.5295e+00	-4.6399e-03	-9.5921e-01	75206	9	5	20	4.0798e-04	1.1561e-04	125646	102	0	125748	4.0566e-04	2.0693e-02	5.5451e-04	5.5132e-04	2.7803e-03	7.0991e-04	0.0000e+00	1.4154e-04	0.0000e+00	5.5622e-04	5.5380e-04	5.4941e-04	2.7816e-03	7.0700e-04	0.0000e+00	1.4064e-04	0.0000e+00	5.5542e-04	protein_coding	ENSG00000181026	2	975	3	protein_coding	10987	6.0648e-08	10	7.9769e+00	1.2536e+00	NA	15	89164527	89175513
AEN	ENST00000379231	false	202	2.0422e+02	9.8914e-01	1.2716e-05	2101	82	7.1760e+01	1.1427e+00	719	99	8.1140e+01	1.2201e+00	4.8219e-06	666	15	7.2639e-07	139	1.3002e+01	3.0242e-11	9.7691e-01	2.3094e-02	1.1537e+00	1.0360e+00	1.4420e+00	8.8100e-01	1.1120e+00	7.6900e-01	1.7300e+00		-1.5586e+00	5.5138e-02	-5.1343e-01	69494	8	5	22	4.1597e-04	1.1561e-04	125644	104	0	125748	4.1361e-04	2.1512e-02	5.5451e-04	5.5132e-04	2.7803e-03	7.0991e-04	0.0000e+00	1.4154e-04	0.0000e+00	6.2157e-04	5.5380e-04	5.4941e-04	2.7816e-03	7.0700e-04	0.0000e+00	1.4064e-04	0.0000e+00	6.2078e-04	protein_coding	ENSG00000181026	3	981	5	protein_coding	10987	NA	NA	NA	NA	NA	15	89164527	89175513
AEN	ENST00000559528	false	102	1.1283e+02	9.0399e-01	7.0204e-06	1134	32	3.3347e+01	9.5962e-01	318	52	4.2759e+01	1.2161e+00	2.3232e-06	384	6	3.9160e-07	49	5.1880e+00	5.2459e-05	7.3314e-01	2.6681e-01	1.1565e+00	9.7200e-01	1.5320e+00	7.6900e-01	1.0660e+00	6.1600e-01	1.8630e+00		-1.1109e+00	3.6242e-01	-3.3037e-01	74400	9	5	10	1.5676e-04	4.8093e-05	125696	39	0	125735	1.5510e-04	3.0247e-03	3.6989e-04	3.7771e-04	0.0000e+00	7.0991e-04	0.0000e+00	5.3203e-05	0.0000e+00	3.3391e-05	3.6921e-04	3.7590e-04	0.0000e+00	7.0708e-04	0.0000e+00	5.2747e-05	0.0000e+00	3.2663e-05	protein_coding	ENSG00000181026	2	537	1	protein_coding	10987	NA	NA	NA	NA	NA	15	89164527	89175513
AES	ENST00000221561	true	78	1.4858e+02	5.2498e-01	8.2549e-06	1691	11	4.2036e+01	2.6168e-01	514	85	7.1272e+01	1.1926e+00	4.7678e-06	533	1	5.6417e-07	154	1.3133e+01	9.3594e-01	5.2519e-05	6.4011e-02	7.6146e-02	1.0000e+00	1.4280e+00	4.3600e-01	6.3400e-01	2.6000e-02	3.6100e-01		-1.2783e+00	2.0575e+00	3.1024e+00	11409	1	0	0	0.0000e+00	0.0000e+00	0	0	0	0	0.0000e+00	0.0000e+00	0.0000e+00	0.0000e+00	0.0000e+00	0.0000e+00	0.0000e+00	0.0000e+00	0.0000e+00	0.0000e+00	0.0000e+00	0.0000e+00	0.0000e+00	0.0000e+00	0.0000e+00	0.0000e+00	0.0000e+00	0.0000e+00	protein_coding	ENSG00000104964	2	792	7	protein_coding	10198	6.5072e-01	1	7.3911e+00	1.3530e-01	NA	19	3052908	3063105
AES	ENST00000327141	false	41	1.1062e+02	3.7063e-01	6.4950e-06	1274	6	3.1141e+01	1.9267e-01	379	65	5.5796e+01	1.1650e+00	4.0518e-06	373	0	4.8864e-07	138	1.1417e+01	9.7561e-01	2.3251e-05	2.4363e-02	0.0000e+00	9.5300e-01	1.4320e+00	2.8800e-01	4.8100e-01	0.0000e+00	2.6200e-01		-9.6863e-01	2.3523e+00	3.1311e+00	6510	0	0	0	0.0000e+00	0.0000e+00	0	0	0	0	0.0000e+00	0.0000e+00	0.0000e+00	0.0000e+00	0.0000e+00	0.0000e+00	0.0000e+00	0.0000e+00	0.0000e+00	0.0000e+00	0.0000e+00	0.0000e+00	0.0000e+00	0.0000e+00	0.0000e+00	0.0000e+00	0.0000e+00	0.0000e+00	protein_coding	ENSG00000104964	2	591	7	protein_coding	10198	NA	NA	NA	NA	NA	19	3052908	3063105
AES	ENST00000586742	false	111	1.5797e+02	7.0268e-01	9.1301e-06	1659	11	3.3224e+01	3.3109e-01	400	63	6.3140e+01	9.9779e-01	3.7618e-06	565	1	4.7440e-07	131	1.1052e+01	8.7009e-01	3.2503e-04	1.2959e-01	9.0484e-02	8.1400e-01	1.2310e+00	6.0200e-01	8.2300e-01	3.1000e-02	4.2900e-01		1.3804e-02	1.3279e+00	2.8019e+00	14741	1	1	6	2.4243e-04	1.6231e-04	90366	41	0	90407	2.2678e-04	4.6495e-03	0.0000e+00	8.3417e-05	1.1617e-04	0.0000e+00	7.0940e-04	1.5226e-04	0.0000e+00	6.7270e-04	0.0000e+00	7.3706e-05	1.1551e-04	0.0000e+00	6.2719e-04	1.4558e-04	0.0000e+00	6.5504e-04	protein_coding	ENSG00000104964	2	790	6	protein_coding	10198	NA	NA	NA	NA	NA	19	3052908	3063105
AES	ENST00000586839	false	34	8.4179e+01	4.0390e-01	5.2171e-06	895	3	1.6997e+01	1.7650e-01	201	50	4.5442e+01	1.1003e+00	3.5453e-06	285	0	3.3542e-07	89	7.8035e+00	9.1148e-01	5.8430e-04	8.7933e-02	0.0000e+00	8.7600e-01	1.3930e+00	3.0600e-01	5.3800e-01	0.0000e+00	3.8300e-01		-5.3154e-01	1.9435e+00	2.5886e+00	12521	1	0	0	0.0000e+00	0.0000e+00	0	0	0	0	0.0000e+00	0.0000e+00	0.0000e+00	0.0000e+00	0.0000e+00	0.0000e+00	0.0000e+00	0.0000e+00	0.0000e+00	0.0000e+00	0.0000e+00	0.0000e+00	0.0000e+00	0.0000e+00	0.0000e+00	0.0000e+00	0.0000e+00	0.0000e+00	protein_coding	ENSG00000104964	2	423	5	protein_coding	10198	NA	NA	NA	NA	NA	19	3052908	3063105
AF131215.5	ENST00000400102	true	50	3.6561e+01	1.3676e+00	1.5393e-06	510	7	5.9303e+00	1.1804e+00	55	12	1.3065e+01	9.1850e-01	5.5723e-07	153	NA	NA	NA	NA	NA	NA	NA	NA	5.8700e-01	1.4830e+00	1.0890e+00	1.7260e+00	NA	NA	no_exp_lof	2.3156e-01	-7.8984e-01	NA	NA	NA	NA	NA	NA	NA	NA	NA	NA	NA	NA	NA	NA	NA	NA	NA	NA	NA	NA	NA	NA	NA	NA	NA	NA	NA	NA	NA	protein_coding	ENSG00000215346	3	240	1	protein_coding	3766	NA	NA	NA	NA	NA	8	10983980	10987745
AF165138.7	ENST00000400562	true	67	7.0604e+01	9.4896e-01	3.1753e-06	1095	11	1.0807e+01	1.0179e+00	135	21	2.3574e+01	8.9080e-01	1.1507e-06	265	9	3.3441e-07	118	7.9106e+00	5.2132e-07	8.6516e-01	1.3484e-01	1.1377e+00	6.3100e-01	1.2830e+00	7.7800e-01	1.1630e+00	6.7900e-01	1.8110e+00		4.1677e-01	1.5241e-01	-3.5891e-01	72313	9	5	7	1.8883e-04	6.0846e-05	74722	26	0	74748	1.7393e-04	2.2613e-03	0.0000e+00	2.0340e-04	0.0000e+00	0.0000e+00	0.0000e+00	1.6898e-04	2.3375e-04	5.9402e-04	0.0000e+00	1.6276e-04	0.0000e+00	0.0000e+00	0.0000e+00	1.6284e-04	2.3108e-04	5.3277e-04	protein_coding	ENSG00000243440	2	495	7	protein_coding	66892	NA	NA	NA	NA	NA	21	15964251	16031142
AF165138.7	ENST00000435732	false	55	6.4679e+01	8.5035e-01	2.8667e-06	1020	10	1.0722e+01	9.3262e-01	135	18	2.0359e+01	8.8413e-01	9.3744e-07	234	11	3.3848e-07	127	8.0138e+00	5.0646e-09	9.6589e-01	3.4110e-02	1.3726e+00	6.1000e-01	1.3110e+00	6.8400e-01	1.0650e+00	8.4400e-01	1.9010e+00		4.1098e-01	4.2767e-01	-9.7750e-01	76507	9	5	7	1.3691e-04	5.0115e-05	74718	18	0	74736	1.2043e-04	1.0839e-03	0.0000e+00	2.0340e-04	0.0000e+00	0.0000e+00	6.4986e-05	2.0883e-05	0.0000e+00	5.9402e-04	0.0000e+00	1.6284e-04	0.0000e+00	0.0000e+00	5.9462e-05	1.8093e-05	0.0000e+00	5.3281e-04	protein_coding	ENSG00000243440	1	456	7	protein_coding	66892	NA	NA	NA	NA	NA	21	15964251	16031142
AF196779.12	ENST00000376358	true	69	1.3439e+02	5.1344e-01	1.2162e-05	1859	11	3.0775e+01	3.5744e-01	446	33	5.7851e+01	5.7043e-01	5.2045e-06	637	0	9.3935e-07	135	1.0535e+01	9.6638e-01	5.1451e-05	3.3567e-02	0.0000e+00	4.3100e-01	7.6300e-01	4.2200e-01	6.2700e-01	0.0000e+00	2.8400e-01		2.5683e+00	2.0044e+00	3.0077e+00	7550	0	0	3	2.4536e-05	9.5104e-06	124382	2	1	124385	1.2059e-05	1.8089e-05	0.0000e+00	0.0000e+00	0.0000e+00	0.0000e+00	0.0000e+00	6.6404e-05	0.0000e+00	0.0000e+00	0.0000e+00	0.0000e+00	0.0000e+00	0.0000e+00	0.0000e+00	2.6950e-05	0.0000e+00	0.0000e+00	protein_coding	ENSG00000250232	2	876	7	protein_coding	8162	9.0168e-01	0	7.2209e+00	0.0000e+00	NA	X	48929385	48937546
AFAP1	ENST00000358461	false	510	4.5082e+02	1.1313e+00	2.8575e-05	4721	137	1.4880e+02	9.2069e-01	1548	254	1.9639e+02	1.2933e+00	1.3837e-05	1444	14	1.8098e-06	453	3.7045e+01	5.4751e-05	4.8396e-05	9.9990e-01	3.7792e-01	1.1670e+00	1.4350e+00	1.0510e+00	1.2170e+00	2.4900e-01	5.9100e-01		-3.2313e+00	-9.9055e-01	3.5085e+00	22424	2	1	24	1.2009e-04	8.0610e-06	125719	29	0	125748	1.1532e-04	1.6722e-03	1.8483e-04	1.1708e-04	9.9463e-05	5.4383e-05	4.6253e-05	1.5017e-04	0.0000e+00	9.8194e-05	1.8456e-04	1.1564e-04	9.9211e-05	5.4367e-05	4.6195e-05	1.4064e-04	0.0000e+00	9.7993e-05	protein_coding	ENSG00000196526	3	2190	16	protein_coding	181213	NA	NA	NA	NA	NA	4	7760441	7941653
AFAP1	ENST00000360265	false	510	4.5082e+02	1.1313e+00	2.8575e-05	4721	137	1.4880e+02	9.2069e-01	1548	254	1.9639e+02	1.2933e+00	1.3837e-05	1444	14	1.8098e-06	453	3.7045e+01	5.4751e-05	4.8396e-05	9.9990e-01	3.7792e-01	1.1670e+00	1.4350e+00	1.0510e+00	1.2170e+00	2.4900e-01	5.9100e-01		-3.2313e+00	-9.9055e-01	3.5085e+00	22425	2	1	24	1.2009e-04	8.0610e-06	125719	29	0	125748	1.1532e-04	1.6722e-03	1.8483e-04	1.1708e-04	9.9463e-05	5.4383e-05	4.6253e-05	1.5017e-04	0.0000e+00	9.8194e-05	1.8456e-04	1.1564e-04	9.9211e-05	5.4367e-05	4.6195e-05	1.4064e-04	0.0000e+00	9.7993e-05	protein_coding	ENSG00000196526	2	2190	16	protein_coding	181213	NA	NA	NA	NA	NA	4	7760441	7941653
AFAP1	ENST00000382543	false	558	5.0076e+02	1.1143e+00	3.1626e-05	5260	166	1.7340e+02	9.5732e-01	1798	277	2.2025e+02	1.2577e+00	1.5580e-05	1624	18	1.9442e-06	492	4.0144e+01	2.3828e-07	1.9929e-04	9.9980e-01	4.4838e-01	1.1390e+00	1.3890e+00	1.0390e+00	1.1950e+00	3.0900e-01	6.6500e-01		-3.0062e+00	-9.0889e-01	3.2387e+00	25888	3	1	30	1.8402e-04	3.2097e-05	125709	39	0	125748	1.5508e-04	3.0244e-03	1.8483e-04	1.1708e-04	9.9463e-05	1.4611e-04	4.6253e-05	2.8334e-04	0.0000e+00	1.4211e-04	1.8456e-04	1.1564e-04	9.9211e-05	1.0874e-04	4.6195e-05	2.1097e-04	0.0000e+00	1.3066e-04	protein_coding	ENSG00000196526	2	2442	17	protein_coding	181213	NA	NA	NA	NA	NA	4	7760441	7941653
AFAP1	ENST00000420658	true	558	5.0076e+02	1.1143e+00	3.1626e-05	5260	166	1.7340e+02	9.5732e-01	1798	277	2.2025e+02	1.2577e+00	1.5580e-05	1624	18	1.9442e-06	492	4.0144e+01	2.3828e-07	1.9929e-04	9.9980e-01	4.4838e-01	1.1390e+00	1.3890e+00	1.0390e+00	1.1950e+00	3.0900e-01	6.6500e-01		-3.0062e+00	-9.0889e-01	3.2387e+00	25889	3	1	30	1.8402e-04	3.2097e-05	125709	39	0	125748	1.5508e-04	3.0244e-03	1.8483e-04	1.1708e-04	9.9463e-05	1.4611e-04	4.6253e-05	2.8334e-04	0.0000e+00	1.4211e-04	1.8456e-04	1.1564e-04	9.9211e-05	1.0874e-04	4.6195e-05	2.1097e-04	0.0000e+00	1.3066e-04	protein_coding	ENSG00000196526	3	2442	17	protein_coding	181213	3.7607e-01	6	2.6375e+01	2.2749e-01	NA	4	7760441	7941653
AFAP1L1	ENST00000296721	true	399	4.6119e+02	8.6515e-01	2.8389e-05	4965	137	1.6214e+02	8.4497e-01	1805	178	1.9051e+02	9.3433e-01	1.2048e-05	1500	28	2.3660e-06	500	4.3306e+01	4.9556e-14	7.4610e-02	9.2539e-01	6.4656e-01	8.2600e-01	1.0580e+00	7.9600e-01	9.4000e-01	4.7800e-01	8.8600e-01		7.1256e-01	1.0291e+00	2.1553e+00	36501	4	2	41	4.0062e-04	7.1676e-05	125650	98	0	125748	3.8974e-04	1.9101e-02	4.9367e-04	2.3953e-04	9.9206e-05	1.6347e-04	1.0302e-04	4.2892e-04	0.0000e+00	9.5668e-04	4.9225e-04	2.3129e-04	9.9211e-05	1.6311e-04	9.2392e-05	4.2199e-04	0.0000e+00	9.1497e-04	protein_coding	ENSG00000157510	2	2304	19	protein_coding	69932	4.0688e-08	17	3.0766e+01	5.5255e-01	NA	5	148651434	148721365
AFAP1L1	ENST00000515000	false	376	4.3794e+02	8.5857e-01	2.7194e-05	4682	143	1.7230e+02	8.2997e-01	1887	172	1.8076e+02	9.5152e-01	1.1478e-05	1411	26	2.2742e-06	475	4.1196e+01	6.2474e-13	5.0940e-02	9.4906e-01	6.3113e-01	8.4000e-01	1.0800e+00	7.8800e-01	9.3500e-01	4.6200e-01	8.7600e-01		5.1242e-01	1.0517e+00	2.1939e+00	36027	4	2	39	3.9266e-04	7.1676e-05	125652	96	0	125748	3.8179e-04	1.8329e-02	4.3215e-04	2.3953e-04	9.9206e-05	1.6347e-04	1.0302e-04	4.2013e-04	0.0000e+00	9.5668e-04	4.3070e-04	2.3129e-04	9.9211e-05	1.6311e-04	9.2392e-05	4.1320e-04	0.0000e+00	9.1497e-04	protein_coding	ENSG00000157510	2	2175	18	protein_coding	69932	NA	NA	NA	NA	NA	5	148651434	148721365
AFAP1L2	ENST00000304129	true	429	4.6888e+02	9.1495e-01	2.7331e-05	5321	123	1.4112e+02	8.7159e-01	1670	201	2.0062e+02	1.0019e+00	1.2830e-05	1589	13	1.9890e-06	516	4.2465e+01	2.1581e-03	1.2173e-06	9.9784e-01	3.0614e-01	8.9200e-01	1.1260e+00	8.4500e-01	9.9100e-01	1.9800e-01	4.8700e-01		-2.1272e-02	6.5444e-01	4.1899e+00	17551	2	1	25	2.2024e-04	8.8170e-05	125697	50	1	125748	2.0281e-04	5.1721e-03	3.0843e-04	1.1574e-04	0.0000e+00	1.0873e-04	2.3730e-04	2.2851e-04	3.2702e-04	3.9259e-04	3.0763e-04	1.1564e-04	0.0000e+00	1.0874e-04	2.3099e-04	1.9339e-04	3.2579e-04	3.5935e-04	protein_coding	ENSG00000169129	2	2454	19	protein_coding	109933	4.4697e-01	6	2.7159e+01	2.2092e-01	NA	10	116054583	116164515
AFAP1L2	ENST00000369271	false	426	4.6607e+02	9.1402e-01	2.7109e-05	5296	170	1.9131e+02	8.8859e-01	2224	201	1.9984e+02	1.0058e+00	1.2796e-05	1582	10	1.8485e-06	515	4.1501e+01	1.7517e-01	1.6756e-07	8.2483e-01	2.4096e-01	8.9600e-01	1.1310e+00	8.4300e-01	9.9000e-01	1.4800e-01	4.0900e-01		-6.4733e-02	6.5958e-01	4.5312e+00	13705	1	1	22	1.2005e-04	1.5910e-05	125721	27	0	125748	1.0736e-04	1.4495e-03	6.1516e-05	5.7817e-05	0.0000e+00	1.0873e-04	1.9009e-04	1.2190e-04	3.2702e-04	1.9607e-04	6.1518e-05	5.7819e-05	0.0000e+00	1.0874e-04	1.8479e-04	8.7900e-05	3.2579e-04	1.9600e-04	protein_coding	ENSG00000169129	2	2442	19	protein_coding	109933	NA	NA	NA	NA	NA	10	116054583	116164515
AFAP1L2	ENST00000419268	false	147	1.7629e+02	8.3383e-01	1.0668e-05	2037	56	7.4378e+01	7.5291e-01	877	64	7.5607e+01	8.4648e-01	5.0918e-06	568	7	7.4679e-07	215	1.7537e+01	3.7862e-03	7.7334e-03	9.8848e-01	3.9916e-01	6.9100e-01	1.0420e+00	7.2800e-01	9.5600e-01	2.2600e-01	7.5000e-01		1.0493e+00	7.8402e-01	2.3316e+00	29909	3	2	11	7.9114e-05	2.0117e-05	125734	14	0	125748	5.5668e-05	3.8969e-04	0.0000e+00	2.8908e-05	0.0000e+00	5.4366e-05	5.1509e-05	1.0487e-04	0.0000e+00	1.6582e-04	0.0000e+00	2.8909e-05	0.0000e+00	5.4367e-05	4.6195e-05	6.1530e-05	0.0000e+00	1.3066e-04	protein_coding	ENSG00000169129	2	936	9	protein_coding	109933	NA	NA	NA	NA	NA	10	116054583	116164515
AFAP1L2	ENST00000545353	false	446	4.9658e+02	8.9815e-01	2.8826e-05	5664	173	1.9884e+02	8.7004e-01	2354	211	2.1321e+02	9.8963e-01	1.3642e-05	1698	14	2.0949e-06	541	4.4925e+01	1.0421e-03	7.0252e-07	9.9896e-01	3.1163e-01	8.8400e-01	1.1090e+00	8.3000e-01	9.7100e-01	2.0500e-01	4.8700e-01		1.1901e-01	8.0656e-01	4.2754e+00	17552	2	1	25	2.2024e-04	8.8170e-05	125697	50	1	125748	2.0281e-04	5.1721e-03	3.0843e-04	1.1574e-04	0.0000e+00	1.0873e-04	2.3730e-04	2.2851e-04	3.2702e-04	3.9259e-04	3.0763e-04	1.1564e-04	0.0000e+00	1.0874e-04	2.3099e-04	1.9339e-04	3.2579e-04	3.5935e-04	protein_coding	ENSG00000169129	3	2613	20	protein_coding	109933	NA	NA	NA	NA	NA	10	116054583	116164515
AFF1	ENST00000307808	false	698	6.6645e+02	1.0473e+00	3.7976e-05	7919	168	1.4456e+02	1.1621e+00	1872	311	2.6052e+02	1.1938e+00	1.5877e-05	2386	12	2.7155e-06	655	5.2504e+01	3.2465e-01	1.7382e-09	6.7535e-01	2.2855e-01	1.0870e+00	1.3110e+00	9.8300e-01	1.1150e+00	1.4500e-01	3.7000e-01		-2.4584e+00	-4.3428e-01	5.1799e+00	11834	1	0	24	1.3217e-04	2.3960e-05	125715	33	0	125748	1.3122e-04	2.1653e-03	1.8479e-04	3.0864e-05	0.0000e+00	1.6310e-04	1.8486e-04	1.1556e-04	1.6313e-04	2.6138e-04	1.8456e-04	2.8909e-05	0.0000e+00	1.6311e-04	1.8479e-04	1.1427e-04	1.6288e-04	2.6134e-04	protein_coding	ENSG00000172493	2	3630	20	protein_coding	206053	NA	NA	NA	NA	NA	4	87856154	88062206
AFF1	ENST00000395146	true	700	6.7039e+02	1.0442e+00	3.8137e-05	7979	131	1.1693e+02	1.1203e+00	1508	311	2.6167e+02	1.1885e+00	1.5927e-05	2399	11	2.7125e-06	658	5.2453e+01	7.1038e-01	3.5484e-10	2.8962e-01	2.0971e-01	1.0830e+00	1.3050e+00	9.8100e-01	1.1110e+00	1.3100e-01	3.4700e-01		-2.3971e+00	-4.0638e-01	5.3038e+00	10743	1	0	24	1.3534e-04	2.3960e-05	125715	33	0	125748	1.3122e-04	2.1653e-03	1.8479e-04	3.0864e-05	0.0000e+00	1.6310e-04	1.8486e-04	1.3346e-04	1.6313e-04	2.2872e-04	1.8456e-04	2.8909e-05	0.0000e+00	1.6311e-04	1.8479e-04	1.2306e-04	1.6288e-04	2.2866e-04	protein_coding	ENSG00000172493	3	3654	20	protein_coding	206053	4.7665e-01	8	3.6297e+01	2.2040e-01	NA	4	87856154	88062206
AFF1	ENST00000503477	false	255	2.2424e+02	1.1372e+00	1.2686e-05	2768	96	8.5151e+01	1.1274e+00	1072	97	8.4830e+01	1.1435e+00	5.4398e-06	790	7	1.2306e-06	217	1.9664e+01	8.3943e-03	2.4694e-03	9.8914e-01	3.5598e-01	9.6900e-01	1.3540e+00	1.0260e+00	1.2610e+00	2.0100e-01	6.6900e-01		-1.0387e+00	-7.3000e-01	2.6464e+00	26079	3	1	13	7.0890e-05	1.1946e-05	125731	17	0	125748	6.7598e-05	5.7460e-04	6.1599e-05	0.0000e+00	0.0000e+00	0.0000e+00	1.8486e-04	7.9553e-05	1.6313e-04	9.8011e-05	6.1518e-05	0.0000e+00	0.0000e+00	0.0000e+00	1.8479e-04	7.0320e-05	1.6288e-04	9.7993e-05	protein_coding	ENSG00000172493	2	1251	7	protein_coding	206053	NA	NA	NA	NA	NA	4	87856154	88062206
AFF1	ENST00000507468	false	258	2.1924e+02	1.1768e+00	1.2381e-05	2685	81	7.4447e+01	1.0880e+00	915	93	8.2992e+01	1.1206e+00	5.2600e-06	790	6	1.0082e-06	190	1.6789e+01	1.4763e-02	5.3034e-03	9.7993e-01	3.5737e-01	9.4700e-01	1.3310e+00	1.0620e+00	1.3050e+00	1.9500e-01	7.0500e-01		-8.6355e-01	-9.3025e-01	2.4400e+00	27803	3	2	10	5.0985e-05	7.9626e-06	125736	12	0	125748	4.7716e-05	2.8630e-04	6.1599e-05	0.0000e+00	0.0000e+00	0.0000e+00	1.8486e-04	6.1936e-05	0.0000e+00	3.2663e-05	6.1518e-05	0.0000e+00	0.0000e+00	0.0000e+00	1.8479e-04	5.2739e-05	0.0000e+00	3.2663e-05	protein_coding	ENSG00000172493	2	1220	6	protein_coding	206053	NA	NA	NA	NA	NA	4	87856154	88062206
AFF1	ENST00000511442	false	30	2.7830e+01	1.0780e+00	1.5032e-06	342	16	1.4522e+01	1.1018e+00	206	14	1.0990e+01	1.2738e+00	6.4673e-07	97	NA	NA	NA	NA	NA	NA	NA	NA	8.3400e-01	1.8420e+00	8.0500e-01	1.4620e+00	NA	NA	no_exp_lof	-7.1364e-01	-1.4621e-01	NA	NA	NA	NA	NA	NA	NA	NA	NA	NA	NA	NA	NA	NA	NA	NA	NA	NA	NA	NA	NA	NA	NA	NA	NA	NA	NA	NA	NA	protein_coding	ENSG00000172493	2	157	1	protein_coding	206053	NA	NA	NA	NA	NA	4	87856154	88062206
AFF1	ENST00000511722	false	71	7.2764e+01	9.7576e-01	3.7200e-06	897	24	2.3803e+01	1.0083e+00	288	38	2.8649e+01	1.3264e+00	1.8344e-06	249	2	4.9476e-07	104	9.3230e+00	4.0011e-01	8.1116e-03	5.9178e-01	2.1452e-01	1.0220e+00	1.7280e+00	8.0500e-01	1.1890e+00	8.7000e-02	6.7500e-01		-1.3732e+00	7.3475e-02	2.2224e+00	26374	3	1	5	2.7885e-05	1.1946e-05	125732	7	0	125739	2.7836e-05	9.7427e-05	0.0000e+00	0.0000e+00	0.0000e+00	0.0000e+00	0.0000e+00	2.6428e-05	1.6313e-04	9.8048e-05	0.0000e+00	0.0000e+00	0.0000e+00	0.0000e+00	0.0000e+00	2.6373e-05	1.6293e-04	9.7993e-05	protein_coding	ENSG00000172493	2	411	6	protein_coding	206053	NA	NA	NA	NA	NA	4	87856154	88062206
AFF1	ENST00000514970	false	98	1.0791e+02	9.0819e-01	5.9229e-06	1271	24	2.5013e+01	9.5949e-01	304	51	4.5000e+01	1.1333e+00	3.0143e-06	371	3	6.4409e-07	143	1.2815e+01	3.2322e-01	3.0582e-03	6.7373e-01	2.3410e-01	9.0400e-01	1.4310e+00	7.7000e-01	1.0740e+00	1.0600e-01	6.0500e-01		-7.0309e-01	3.3890e-01	2.5407e+00	23131	2	1	5	2.7885e-05	1.1946e-05	125732	7	0	125739	2.7836e-05	9.7427e-05	0.0000e+00	0.0000e+00	0.0000e+00	0.0000e+00	0.0000e+00	2.6428e-05	1.6313e-04	9.8048e-05	0.0000e+00	0.0000e+00	0.0000e+00	0.0000e+00	0.0000e+00	2.6373e-05	1.6293e-04	9.7993e-05	protein_coding	ENSG00000172493	2	582	8	protein_coding	206053	NA	NA	NA	NA	NA	4	87856154	88062206
AFF1	ENST00000544085	false	465	4.7029e+02	9.8875e-01	2.6770e-05	5528	19	2.0816e+01	9.1276e-01	244	225	1.8738e+02	1.2008e+00	1.1172e-05	1684	5	1.7502e-06	481	3.6905e+01	9.9315e-01	3.4935e-10	6.8481e-03	1.3548e-01	1.0760e+00	1.3410e+00	9.1600e-01	1.0680e+00	7.0000e-02	2.8500e-01		-2.1602e+00	8.6677e-02	4.8667e+00	7628	0	0	14	8.4359e-05	2.3960e-05	125725	21	0	125746	8.3505e-05	8.7684e-04	1.2319e-04	3.0864e-05	0.0000e+00	1.6310e-04	0.0000e+00	7.1527e-05	1.6313e-04	1.9605e-04	1.2304e-04	2.8909e-05	0.0000e+00	1.6311e-04	0.0000e+00	7.0321e-05	1.6293e-04	1.9600e-04	protein_coding	ENSG00000172493	3	2547	16	protein_coding	206053	NA	NA	NA	NA	NA	4	87856154	88062206
AFF2	ENST00000286437	false	303	3.7351e+02	8.1122e-01	2.8507e-05	6265	141	1.8857e+02	7.4775e-01	3202	143	1.3799e+02	1.0363e+00	1.0714e-05	1889	4	2.0771e-06	512	2.7927e+01	9.6333e-01	1.0749e-07	3.6673e-02	1.4323e-01	9.0400e-01	1.1910e+00	7.3800e-01	8.9200e-01	7.0000e-02	3.2800e-01		-3.3548e-01	1.2965e+00	4.1956e+00	9801	1	0	5	2.7912e-05	5.6747e-06	125693	2	3	125698	1.9889e-05	4.9723e-05	0.0000e+00	0.0000e+00	0.0000e+00	7.2427e-05	0.0000e+00	5.0467e-05	0.0000e+00	0.0000e+00	0.0000e+00	0.0000e+00	0.0000e+00	5.4367e-05	0.0000e+00	3.5180e-05	0.0000e+00	0.0000e+00	protein_coding	ENSG00000155966	3	2856	18	protein_coding	500055	NA	NA	NA	NA	NA	X	147582139	148082193
AFF2	ENST00000342251	false	400	4.8983e+02	8.1661e-01	3.7155e-05	8435	166	2.0178e+02	8.2267e-01	3569	201	1.8317e+02	1.0973e+00	1.4255e-05	2517	5	2.7239e-06	666	3.6881e+01	9.9309e-01	3.5689e-10	6.9082e-03	1.3557e-01	9.7700e-01	1.2330e+00	7.5200e-01	8.8700e-01	7.0000e-02	2.8500e-01		-1.0354e+00	1.4423e+00	4.8647e+00	7629	0	0	10	6.0907e-05	1.1078e-05	125736	8	3	125747	4.3740e-05	2.4057e-04	1.5198e-04	1.1078e-04	0.0000e+00	1.4458e-04	0.0000e+00	5.0467e-05	0.0000e+00	0.0000e+00	1.2305e-04	8.6729e-05	0.0000e+00	1.0874e-04	0.0000e+00	3.5159e-05	0.0000e+00	0.0000e+00	protein_coding	ENSG00000155966	2	3834	20	protein_coding	500055	NA	NA	NA	NA	NA	X	147582139	148082193
AFF2	ENST00000370457	false	400	4.8963e+02	8.1694e-01	3.7108e-05	8421	136	1.9408e+02	7.0074e-01	3275	200	1.8209e+02	1.0984e+00	1.4112e-05	2511	5	2.7277e-06	666	3.6926e+01	9.9320e-01	3.4277e-10	6.7950e-03	1.3541e-01	9.7800e-01	1.2350e+00	7.5200e-01	8.8700e-01	7.0000e-02	2.8500e-01		-1.0434e+00	1.4395e+00	4.8685e+00	7630	0	0	10	6.0907e-05	1.1078e-05	125736	8	3	125747	4.3740e-05	2.4057e-04	1.5198e-04	1.1078e-04	0.0000e+00	1.4458e-04	0.0000e+00	5.0467e-05	0.0000e+00	0.0000e+00	1.2305e-04	8.6729e-05	0.0000e+00	1.0874e-04	0.0000e+00	3.5159e-05	0.0000e+00	0.0000e+00	protein_coding	ENSG00000155966	3	3828	20	protein_coding	500055	NA	NA	NA	NA	NA	X	147582139	148082193
AFF2	ENST00000370458	false	124	1.5348e+02	8.0791e-01	1.1132e-05	2841	61	7.4998e+01	8.1335e-01	1403	73	5.7440e+01	1.2709e+00	4.3609e-06	794	1	9.5401e-07	246	1.3881e+01	9.5083e-01	2.6973e-05	4.9146e-02	7.2039e-02	1.0510e+00	1.5440e+00	6.9700e-01	9.3800e-01	2.5000e-02	3.4200e-01		-1.6138e+00	8.4567e-01	3.2038e+00	10476	1	0	5	3.2995e-05	1.1078e-05	125741	6	0	125747	2.3858e-05	7.1574e-05	1.5198e-04	1.1078e-04	0.0000e+00	7.2155e-05	0.0000e+00	0.0000e+00	0.0000e+00	0.0000e+00	1.2305e-04	8.6729e-05	0.0000e+00	5.4367e-05	0.0000e+00	0.0000e+00	0.0000e+00	0.0000e+00	protein_coding	ENSG00000155966	2	1281	8	protein_coding	500055	NA	NA	NA	NA	NA	X	147582139	148082193
AFF2	ENST00000370460	true	413	5.0202e+02	8.2267e-01	3.7908e-05	8652	183	2.3735e+02	7.7103e-01	4184	205	1.8673e+02	1.0979e+00	1.4485e-05	2582	5	2.8076e-06	689	3.8198e+01	9.9577e-01	1.0783e-10	4.2331e-03	1.3090e-01	9.7900e-01	1.2330e+00	7.5800e-01	8.9200e-01	6.7000e-02	2.7500e-01		-1.0512e+00	1.4119e+00	4.9775e+00	7139	0	0	11	6.6538e-05	1.1078e-05	125735	8	4	125747	4.7716e-05	2.8630e-04	1.5198e-04	1.1078e-04	0.0000e+00	1.4458e-04	0.0000e+00	5.0467e-05	0.0000e+00	5.7518e-05	1.2305e-04	8.6729e-05	0.0000e+00	1.0874e-04	0.0000e+00	3.5159e-05	0.0000e+00	3.2663e-05	protein_coding	ENSG00000155966	2	3933	21	protein_coding	500055	9.9876e-01	2	2.7984e+01	7.1470e-02	NA	X	147582139	148082193
AFF3	ENST00000317233	false	601	7.2421e+02	8.2987e-01	4.3611e-05	8056	255	3.6476e+02	6.9908e-01	4236	309	3.1278e+02	9.8791e-01	2.2426e-05	2392	7	3.0205e-06	668	5.7246e+01	9.9991e-01	3.9765e-16	9.2666e-05	1.2228e-01	8.9900e-01	1.0850e+00	7.7500e-01	8.8800e-01	6.9000e-02	2.3000e-01		1.6813e-01	1.6269e+00	6.1539e+00	5065	0	0	10	2.2180e-02	1.1373e-02	123926	1763	59	125748	7.2711e-03	6.6481e+00	3.8274e-03	1.3707e-02	1.2451e-02	8.4478e-02	1.0589e-02	2.2543e-02	1.8140e-02	2.0158e-02	1.2927e-03	4.3167e-03	3.5778e-03	2.2878e-02	3.9806e-03	7.5525e-03	5.8805e-03	7.2776e-03	protein_coding	ENSG00000144218	3	3678	22	protein_coding	596879	NA	NA	NA	NA	NA	2	100162323	100759201
AFF3	ENST00000356421	true	607	7.3793e+02	8.2257e-01	4.4132e-05	8221	136	2.1011e+02	6.4728e-01	2511	312	3.1716e+02	9.8373e-01	2.2618e-05	2437	7	3.1113e-06	693	5.9375e+01	9.9996e-01	5.7198e-17	4.1803e-05	1.1790e-01	8.9600e-01	1.0800e+00	7.6900e-01	8.8000e-01	6.6000e-02	2.2100e-01		2.2773e-01	1.7128e+00	6.2985e+00	4623	0	0	10	2.2180e-02	1.1373e-02	123926	1763	59	125748	7.2711e-03	6.6481e+00	3.8274e-03	1.3707e-02	1.2451e-02	8.4478e-02	1.0589e-02	2.2543e-02	1.8140e-02	2.0158e-02	1.2927e-03	4.3167e-03	3.5778e-03	2.2878e-02	3.9806e-03	7.5525e-03	5.8805e-03	7.2776e-03	protein_coding	ENSG00000144218	3	3753	23	protein_coding	596879	9.9891e-01	5	4.1562e+01	1.2030e-01	NA	2	100162323	100759201
AFF3	ENST00000409236	false	601	7.2421e+02	8.2987e-01	4.3611e-05	8056	255	3.6476e+02	6.9908e-01	4236	309	3.1278e+02	9.8791e-01	2.2426e-05	2392	7	3.0205e-06	668	5.7246e+01	9.9991e-01	3.9765e-16	9.2666e-05	1.2228e-01	8.9900e-01	1.0850e+00	7.7500e-01	8.8800e-01	6.9000e-02	2.3000e-01		1.6813e-01	1.6269e+00	6.1539e+00	5066	0	0	10	2.2180e-02	1.1373e-02	123926	1763	59	125748	7.2711e-03	6.6481e+00	3.8274e-03	1.3707e-02	1.2451e-02	8.4478e-02	1.0589e-02	2.2543e-02	1.8140e-02	2.0158e-02	1.2927e-03	4.3167e-03	3.5778e-03	2.2878e-02	3.9806e-03	7.5525e-03	5.8805e-03	7.2776e-03	protein_coding	ENSG00000144218	2	3678	22	protein_coding	596879	NA	NA	NA	NA	NA	2	100162323	100759201
AFF3	ENST00000409579	false	607	7.3793e+02	8.2257e-01	4.4132e-05	8221	136	2.1011e+02	6.4728e-01	2511	312	3.1716e+02	9.8373e-01	2.2618e-05	2437	7	3.1113e-06	693	5.9375e+01	9.9996e-01	5.7198e-17	4.1803e-05	1.1790e-01	8.9600e-01	1.0800e+00	7.6900e-01	8.8000e-01	6.6000e-02	2.2100e-01		2.2773e-01	1.7128e+00	6.2985e+00	4624	0	0	10	2.2180e-02	1.1373e-02	123926	1763	59	125748	7.2711e-03	6.6481e+00	3.8274e-03	1.3707e-02	1.2451e-02	8.4478e-02	1.0589e-02	2.2543e-02	1.8140e-02	2.0158e-02	1.2927e-03	4.3167e-03	3.5778e-03	2.2878e-02	3.9806e-03	7.5525e-03	5.8805e-03	7.2776e-03	protein_coding	ENSG00000144218	2	3753	23	protein_coding	596879	NA	NA	NA	NA	NA	2	100162323	100759201
AFF3	ENST00000415384	false	63	9.0047e+01	6.9964e-01	4.7643e-06	1145	5	9.4650e+00	5.2826e-01	111	30	3.7698e+01	7.9580e-01	1.9385e-06	394	2	2.9273e-07	100	6.9294e+00	2.0834e-01	3.7386e-02	7.5428e-01	2.8863e-01	5.9400e-01	1.0790e+00	5.7000e-01	8.6300e-01	1.1700e-01	9.0800e-01		9.8556e-01	1.0129e+00	1.7353e+00	37568	4	2	2	2.3285e-05	1.1819e-05	43937	2	0	43939	2.2759e-05	2.2759e-05	0.0000e+00	0.0000e+00	0.0000e+00	0.0000e+00	0.0000e+00	3.2932e-05	0.0000e+00	6.3492e-05	0.0000e+00	0.0000e+00	0.0000e+00	0.0000e+00	0.0000e+00	3.2702e-05	0.0000e+00	6.1715e-05	protein_coding	ENSG00000144218	2	549	5	protein_coding	596879	NA	NA	NA	NA	NA	2	100162323	100759201
AFF3	ENST00000416492	false	36	4.8083e+01	7.4871e-01	2.6448e-06	655	29	3.6322e+01	7.9842e-01	466	18	1.8211e+01	9.8844e-01	9.5308e-07	170	2	3.0570e-07	65	4.9545e+00	1.0349e-01	1.1225e-01	7.8425e-01	4.0367e-01	6.8200e-01	1.4640e+00	5.7300e-01	9.8900e-01	1.6400e-01	1.2550e+00		3.8794e-02	6.1921e-01	1.2300e+00	53254	6	4	2	2.3285e-05	1.1819e-05	43937	2	0	43939	2.2759e-05	2.2759e-05	0.0000e+00	0.0000e+00	0.0000e+00	0.0000e+00	0.0000e+00	3.2932e-05	0.0000e+00	6.3492e-05	0.0000e+00	0.0000e+00	0.0000e+00	0.0000e+00	0.0000e+00	3.2702e-05	0.0000e+00	6.1715e-05	protein_coding	ENSG00000144218	2	298	3	protein_coding	596879	NA	NA	NA	NA	NA	2	100162323	100759201
AFF3	ENST00000423966	false	70	7.9385e+01	8.8178e-01	4.2457e-06	1022	37	4.1768e+01	8.8584e-01	542	33	3.0099e+01	1.0964e+00	1.6592e-06	287	2	3.5299e-07	81	6.0721e+00	1.5672e-01	6.1411e-02	7.8187e-01	3.2938e-01	8.3000e-01	1.4660e+00	7.2600e-01	1.0760e+00	1.3400e-01	1.0350e+00		-4.1572e-01	3.7432e-01	1.5313e+00	43683	5	3	2	2.3285e-05	1.1819e-05	43937	2	0	43939	2.2759e-05	2.2759e-05	0.0000e+00	0.0000e+00	0.0000e+00	0.0000e+00	0.0000e+00	3.2932e-05	0.0000e+00	6.3492e-05	0.0000e+00	0.0000e+00	0.0000e+00	0.0000e+00	0.0000e+00	3.2702e-05	0.0000e+00	6.1715e-05	protein_coding	ENSG00000144218	2	466	3	protein_coding	596879	NA	NA	NA	NA	NA	2	100162323	100759201
AFF3	ENST00000424600	false	48	5.6594e+01	8.4814e-01	3.0792e-06	757	30	3.7564e+01	7.9863e-01	482	23	2.0497e+01	1.1221e+00	1.0560e-06	199	2	3.1575e-07	69	5.2005e+00	1.1391e-01	9.8751e-02	7.8734e-01	3.8458e-01	8.0600e-01	1.5850e+00	6.7200e-01	1.0790e+00	1.5600e-01	1.2010e+00		-4.3466e-01	4.0597e-01	1.3005e+00	51107	6	3	2	2.3285e-05	1.1819e-05	43937	2	0	43939	2.2759e-05	2.2759e-05	0.0000e+00	0.0000e+00	0.0000e+00	0.0000e+00	0.0000e+00	3.2932e-05	0.0000e+00	6.3492e-05	0.0000e+00	0.0000e+00	0.0000e+00	0.0000e+00	0.0000e+00	3.2702e-05	0.0000e+00	6.1715e-05	protein_coding	ENSG00000144218	2	342	3	protein_coding	596879	NA	NA	NA	NA	NA	2	100162323	100759201
AFF3	ENST00000427118	false	1	3.3864e+00	2.9530e-01	1.4493e-07	104	0	1.0605e+00	0.0000e+00	34	2	1.8161e+00	1.1013e+00	8.1674e-08	30	NA	NA	NA	NA	NA	NA	NA	NA	3.8900e-01	1.8930e+00	1.0300e-01	1.3450e+00	NA	NA	no_exp_lof	-1.0729e-01	4.6083e-01	NA	NA	NA	NA	NA	NA	NA	NA	NA	NA	NA	NA	NA	NA	NA	NA	NA	NA	NA	NA	NA	NA	NA	NA	NA	NA	NA	NA	NA	protein_coding	ENSG00000144218	2	53	1	protein_coding	596879	NA	NA	NA	NA	NA	2	100162323	100759201
AFF3	ENST00000432037	false	72	8.3187e+01	8.6552e-01	4.4924e-06	1062	38	4.3763e+01	8.6831e-01	556	35	3.1979e+01	1.0945e+00	1.8388e-06	298	2	3.5299e-07	81	6.0721e+00	1.5672e-01	6.1411e-02	7.8187e-01	3.2938e-01	8.3500e-01	1.4510e+00	7.1500e-01	1.0530e+00	1.3400e-01	1.0350e+00		-4.1987e-01	4.3585e-01	1.5313e+00	43684	5	3	2	2.3285e-05	1.1819e-05	43937	2	0	43939	2.2759e-05	2.2759e-05	0.0000e+00	0.0000e+00	0.0000e+00	0.0000e+00	0.0000e+00	3.2932e-05	0.0000e+00	6.3492e-05	0.0000e+00	0.0000e+00	0.0000e+00	0.0000e+00	0.0000e+00	3.2702e-05	0.0000e+00	6.1715e-05	protein_coding	ENSG00000144218	2	483	3	protein_coding	596879	NA	NA	NA	NA	NA	2	100162323	100759201
AFF3	ENST00000440445	false	47	7.2176e+01	6.5119e-01	3.6408e-06	993	15	2.8265e+01	5.3070e-01	348	27	2.7938e+01	9.6644e-01	1.3775e-06	295	2	4.6990e-07	114	8.8282e+00	3.5568e-01	1.1318e-02	6.3301e-01	2.2655e-01	7.1100e-01	1.3330e+00	5.1400e-01	8.3000e-01	9.2000e-02	7.1300e-01		1.3943e-01	1.0531e+00	2.1296e+00	28195	3	2	2	2.3285e-05	1.1819e-05	43937	2	0	43939	2.2759e-05	2.2759e-05	0.0000e+00	0.0000e+00	0.0000e+00	0.0000e+00	0.0000e+00	3.2932e-05	0.0000e+00	6.3492e-05	0.0000e+00	0.0000e+00	0.0000e+00	0.0000e+00	0.0000e+00	3.2702e-05	0.0000e+00	6.1715e-05	protein_coding	ENSG00000144218	2	467	6	protein_coding	596879	NA	NA	NA	NA	NA	2	100162323	100759201
AFF3	ENST00000441400	false	52	6.3709e+01	8.1621e-01	3.4710e-06	848	31	3.8654e+01	8.0200e-01	498	26	2.4134e+01	1.0773e+00	1.3150e-06	227	2	3.1790e-07	70	5.2540e+00	1.1627e-01	9.6001e-02	7.8772e-01	3.8066e-01	7.8900e-01	1.4940e+00	6.5200e-01	1.0280e+00	1.5500e-01	1.1890e+00		-2.9863e-01	5.2131e-01	1.3155e+00	50565	6	3	2	2.3285e-05	1.1819e-05	43937	2	0	43939	2.2759e-05	2.2759e-05	0.0000e+00	0.0000e+00	0.0000e+00	0.0000e+00	0.0000e+00	3.2932e-05	0.0000e+00	6.3492e-05	0.0000e+00	0.0000e+00	0.0000e+00	0.0000e+00	0.0000e+00	3.2702e-05	0.0000e+00	6.1715e-05	protein_coding	ENSG00000144218	2	386	3	protein_coding	596879	NA	NA	NA	NA	NA	2	100162323	100759201
AFF3	ENST00000445815	false	70	1.1554e+02	6.0587e-01	6.7080e-06	1218	14	4.4556e+01	3.1421e-01	516	39	4.5359e+01	8.5980e-01	3.0181e-06	347	1	8.3657e-07	148	1.3881e+01	9.5082e-01	2.6979e-05	4.9151e-02	7.2040e-02	6.6500e-01	1.1230e+00	4.9900e-01	7.3900e-01	2.5000e-02	3.4200e-01		7.4225e-01	1.5054e+00	3.2038e+00	10477	1	0	1	3.9778e-06	3.9778e-06	125697	1	0	125698	3.9778e-06	1.9889e-06	0.0000e+00	0.0000e+00	0.0000e+00	0.0000e+00	0.0000e+00	0.0000e+00	1.6303e-04	0.0000e+00	0.0000e+00	0.0000e+00	0.0000e+00	0.0000e+00	0.0000e+00	0.0000e+00	1.6304e-04	0.0000e+00	protein_coding	ENSG00000144218	2	555	7	protein_coding	596879	NA	NA	NA	NA	NA	2	100162323	100759201
AFF4	ENST00000265343	true	450	6.2393e+02	7.2124e-01	3.3645e-05	7662	214	3.3907e+02	6.3113e-01	4234	203	2.2675e+02	8.9527e-01	1.2036e-05	2211	3	3.0892e-06	710	5.6304e+01	1.0000e+00	5.8851e-20	1.7996e-07	5.3282e-02	7.9800e-01	1.0060e+00	6.6700e-01	7.8000e-01	2.3000e-02	1.3800e-01		1.2396e+00	2.4744e+00	6.5828e+00	1577	0	0	9	3.5844e-05	4.0039e-06	125738	7	0	125745	2.7834e-05	9.7422e-05	6.1516e-05	8.6727e-05	9.9325e-05	5.4478e-05	0.0000e+00	1.7607e-05	0.0000e+00	3.2663e-05	6.1518e-05	2.8909e-05	9.9211e-05	5.4367e-05	0.0000e+00	1.7580e-05	0.0000e+00	3.2663e-05	protein_coding	ENSG00000072364	2	3489	20	protein_coding	88256	1.0000e+00	1	4.0119e+01	2.4926e-02	NA	5	132211071	132299326
AFF4	ENST00000378595	false	402	4.9113e+02	8.1851e-01	2.6871e-05	5957	126	2.0327e+02	6.1987e-01	2440	145	1.7549e+02	8.2626e-01	9.5016e-06	1696	1	2.2176e-06	497	3.9378e+01	1.0000e+00	2.3199e-15	3.7337e-06	2.5395e-02	7.2100e-01	9.4800e-01	7.5300e-01	8.8900e-01	8.0000e-03	1.2000e-01		1.8092e+00	1.4292e+00	5.6672e+00	1054	0	0	5	1.9888e-05	3.9808e-06	125742	3	0	125745	1.1929e-05	1.7894e-05	6.1516e-05	8.6727e-05	0.0000e+00	0.0000e+00	0.0000e+00	8.7962e-06	0.0000e+00	0.0000e+00	6.1518e-05	2.8909e-05	0.0000e+00	0.0000e+00	0.0000e+00	8.7900e-06	0.0000e+00	0.0000e+00	protein_coding	ENSG00000072364	2	2700	12	protein_coding	88256	NA	NA	NA	NA	NA	5	132211071	132299326
AFF4	ENST00000421773	false	68	9.2602e+01	7.3433e-01	5.6283e-06	982	26	4.6075e+01	5.6429e-01	477	26	3.0244e+01	8.5967e-01	1.7515e-06	278	0	1.9870e-07	63	4.7460e+00	7.6156e-01	7.9114e-03	2.3053e-01	0.0000e+00	6.2900e-01	1.1930e+00	6.0300e-01	8.9900e-01	0.0000e+00	6.3000e-01		6.0667e-01	9.0850e-01	2.0188e+00	24227	3	1	0	0.0000e+00	0.0000e+00	0	0	0	0	0.0000e+00	0.0000e+00	0.0000e+00	0.0000e+00	0.0000e+00	0.0000e+00	0.0000e+00	0.0000e+00	0.0000e+00	0.0000e+00	0.0000e+00	0.0000e+00	0.0000e+00	0.0000e+00	0.0000e+00	0.0000e+00	0.0000e+00	0.0000e+00	protein_coding	ENSG00000072364	2	445	2	protein_coding	88256	NA	NA	NA	NA	NA	5	132211071	132299326
AFF4	ENST00000425658	false	53	8.8633e+01	5.9797e-01	4.0474e-06	1157	3	7.1547e+00	4.1931e-01	85	23	3.1136e+01	7.3869e-01	1.5776e-06	284	0	5.8585e-07	139	1.1575e+01	9.7698e-01	2.0172e-05	2.3002e-02	0.0000e+00	5.3100e-01	1.0470e+00	4.7900e-01	7.5200e-01	0.0000e+00	2.5800e-01		1.1462e+00	1.3450e+00	3.1526e+00	6346	0	0	0	0.0000e+00	0.0000e+00	0	0	0	0	0.0000e+00	0.0000e+00	0.0000e+00	0.0000e+00	0.0000e+00	0.0000e+00	0.0000e+00	0.0000e+00	0.0000e+00	0.0000e+00	0.0000e+00	0.0000e+00	0.0000e+00	0.0000e+00	0.0000e+00	0.0000e+00	0.0000e+00	0.0000e+00	protein_coding	ENSG00000072364	2	513	8	protein_coding	88256	NA	NA	NA	NA	NA	5	132211071	132299326
AFG3L2	ENST00000269143	true	303	4.1728e+02	7.2614e-01	2.4180e-05	5171	66	1.5111e+02	4.3678e-01	1870	165	1.5488e+02	1.0653e+00	9.7051e-06	1570	21	2.7913e-06	496	4.3172e+01	5.2511e-09	3.9491e-04	9.9961e-01	4.8642e-01	9.3800e-01	1.2120e+00	6.6000e-01	7.9900e-01	3.4400e-01	7.0000e-01		-6.3898e-01	1.9880e+00	3.1270e+00	27561	3	2	33	2.9067e-04	6.6408e-05	125681	67	0	125748	2.6644e-04	8.9270e-03	0.0000e+00	3.7675e-04	9.9246e-05	1.0873e-04	9.3182e-05	3.8176e-04	3.3129e-04	2.9298e-04	0.0000e+00	3.7588e-04	9.9211e-05	1.0874e-04	9.2392e-05	3.4286e-04	3.2579e-04	2.6134e-04	protein_coding	ENSG00000141385	2	2391	17	protein_coding	48371	1.4722e-02	10	3.4126e+01	2.9303e-01	NA	18	12328943	12377313
AFG3L2	ENST00000590811	false	76	1.1403e+02	6.6647e-01	6.5204e-06	1361	11	2.8823e+01	3.8164e-01	373	43	4.1345e+01	1.0400e+00	2.3901e-06	402	4	6.0524e-07	121	1.0577e+01	3.7235e-02	3.0398e-02	9.3237e-01	3.7817e-01	8.1400e-01	1.3410e+00	5.5300e-01	8.0700e-01	1.8500e-01	8.6500e-01		-2.0227e-01	1.2657e+00	1.8740e+00	35429	4	2	4	1.5914e-05	3.9807e-06	125744	4	0	125748	1.5905e-05	3.1810e-05	0.0000e+00	0.0000e+00	0.0000e+00	0.0000e+00	4.6198e-05	2.6384e-05	0.0000e+00	0.0000e+00	0.0000e+00	0.0000e+00	0.0000e+00	0.0000e+00	4.6195e-05	2.6369e-05	0.0000e+00	0.0000e+00	protein_coding	ENSG00000141385	2	627	5	protein_coding	48371	NA	NA	NA	NA	NA	18	12328943	12377313
AFM	ENST00000226355	true	338	3.0938e+02	1.0925e+00	1.5009e-05	4007	110	9.5835e+01	1.1478e+00	1340	117	1.0836e+02	1.0797e+00	5.4929e-06	1041	29	1.4331e-06	418	3.0316e+01	4.2654e-19	9.9466e-01	5.3370e-03	9.5659e-01	9.2800e-01	1.2590e+00	9.9900e-01	1.1950e+00	7.1100e-01	1.3040e+00		-6.5243e-01	-5.7827e-01	2.2146e-01	55206	6	4	43	1.1846e-03	3.4268e-04	125451	295	0	125746	1.1737e-03	1.7322e-01	9.2648e-04	4.6648e-04	4.5835e-03	5.4447e-03	1.8074e-03	5.0707e-04	8.2000e-04	5.9744e-04	9.2316e-04	4.6264e-04	4.5740e-03	5.4514e-03	1.8032e-03	5.0115e-04	8.1466e-04	5.5542e-04	protein_coding	ENSG00000079557	2	1797	14	protein_coding	22292	2.5067e-12	19	2.0792e+01	9.1380e-01	NA	4	74347400	74369691
AFMID	ENST00000327898	true	181	1.8574e+02	9.7447e-01	1.0776e-05	1995	59	6.0208e+01	9.7994e-01	648	77	7.9546e+01	9.6800e-01	5.6509e-06	589	16	1.1987e-06	222	2.2109e+01	4.4977e-09	4.0723e-01	5.9277e-01	7.2369e-01	8.0400e-01	1.1700e+00	8.6300e-01	1.1020e+00	4.8900e-01	1.0990e+00		2.2437e-01	1.2363e-01	1.2039e+00	46623	5	3	32	1.8344e-03	1.5391e-03	125291	455	2	125748	1.8188e-03	4.1597e-01	9.2320e-04	1.5035e-03	1.9845e-04	3.2629e-04	2.8403e-04	3.1248e-03	1.6887e-03	4.6858e-04	9.2316e-04	1.5044e-03	1.9843e-04	3.2625e-04	2.7720e-04	3.0988e-03	1.6300e-03	4.5738e-04	protein_coding	ENSG00000183077	2	924	11	protein_coding	20385	2.1381e-03	7	1.5757e+01	4.4424e-01	NA	17	76183398	76203782
AFMID	ENST00000409257	false	181	1.8343e+02	9.8675e-01	1.0666e-05	1964	58	5.6580e+01	1.0251e+00	587	75	7.8386e+01	9.5680e-01	5.6017e-06	576	16	1.1988e-06	223	2.2118e+01	4.5225e-09	4.0602e-01	5.9398e-01	7.2339e-01	7.9300e-01	1.1590e+00	8.7300e-01	1.1160e+00	4.8900e-01	1.0990e+00		3.0064e-01	6.3775e-02	1.2055e+00	46624	5	3	32	1.8344e-03	1.5391e-03	125291	455	2	125748	1.8188e-03	4.1597e-01	9.2320e-04	1.5035e-03	1.9845e-04	3.2629e-04	2.8403e-04	3.1248e-03	1.6887e-03	4.6858e-04	9.2316e-04	1.5044e-03	1.9843e-04	3.2625e-04	2.7720e-04	3.0988e-03	1.6300e-03	4.5738e-04	protein_coding	ENSG00000183077	2	909	11	protein_coding	20385	NA	NA	NA	NA	NA	17	76183398	76203782
AFMID	ENST00000586542	false	108	1.0963e+02	9.8516e-01	5.9575e-06	1189	24	2.6820e+01	8.9487e-01	311	41	4.1386e+01	9.9068e-01	2.5913e-06	375	8	5.4909e-07	86	8.8877e+00	1.0510e-05	6.3738e-01	3.6261e-01	9.0012e-01	7.7100e-01	1.2850e+00	8.4200e-01	1.1560e+00	5.2600e-01	1.5920e+00		4.7113e-02	5.5210e-02	2.7594e-01	64921	8	4	16	1.7064e-03	1.5391e-03	125323	423	2	125748	1.6913e-03	3.5971e-01	9.2320e-04	1.3299e-03	1.9845e-04	0.0000e+00	1.8481e-04	3.0363e-03	1.5257e-03	2.3841e-04	9.2316e-04	1.3307e-03	1.9843e-04	0.0000e+00	1.8479e-04	3.0106e-03	1.4669e-03	2.2866e-04	protein_coding	ENSG00000183077	2	562	5	protein_coding	20385	NA	NA	NA	NA	NA	17	76183398	76203782
AFMID	ENST00000586731	false	15	1.8621e+01	8.0555e-01	9.1778e-07	222	3	3.1978e+00	9.3814e-01	37	7	6.2899e+00	1.1129e+00	2.6790e-07	69	5	3.7608e-07	35	4.7778e+00	3.3922e-04	6.1304e-01	3.8662e-01	1.0465e+00	6.2300e-01	1.8280e+00	5.3800e-01	1.2400e+00	5.3300e-01	1.8320e+00		-2.2256e-01	2.9818e-01	-9.4186e-02	73118	9	5	7	6.2418e-05	2.3889e-05	125726	15	0	125741	5.9648e-05	4.4737e-04	1.2333e-04	2.8908e-05	0.0000e+00	0.0000e+00	0.0000e+00	7.0785e-05	0.0000e+00	1.6344e-04	1.2305e-04	2.8909e-05	0.0000e+00	0.0000e+00	0.0000e+00	6.1535e-05	0.0000e+00	1.6333e-04	protein_coding	ENSG00000183077	1	111	3	protein_coding	20385	NA	NA	NA	NA	NA	17	76183398	76203782
AFMID	ENST00000588800	false	51	5.0360e+01	1.0127e+00	2.5312e-06	598	13	1.1237e+01	1.1569e+00	120	20	1.7318e+01	1.1548e+00	9.9090e-07	160	7	5.3540e-07	86	8.5899e+00	6.8993e-05	4.8846e-01	5.1147e-01	8.1491e-01	8.1100e-01	1.6630e+00	8.0800e-01	1.2790e+00	4.6200e-01	1.5110e+00		-5.0652e-01	-3.2038e-02	5.0268e-01	62347	7	4	12	9.5643e-05	2.3889e-05	125726	22	0	125748	8.7480e-05	9.6233e-04	2.4637e-04	5.7847e-05	9.9206e-05	0.0000e+00	0.0000e+00	8.2320e-05	2.2114e-04	2.0575e-04	2.4609e-04	5.7819e-05	9.9211e-05	0.0000e+00	0.0000e+00	7.0320e-05	1.6288e-04	1.9600e-04	protein_coding	ENSG00000183077	2	279	4	protein_coding	20385	NA	NA	NA	NA	NA	17	76183398	76203782
AFMID	ENST00000589256	false	33	2.9617e+01	1.1142e+00	1.3861e-06	354	12	1.1529e+01	1.0408e+00	141	13	9.2602e+00	1.4039e+00	3.9299e-07	106	4	3.9335e-07	40	5.1887e+00	3.3389e-03	3.6935e-01	6.2731e-01	7.7090e-01	8.9600e-01	1.9040e+00	8.4300e-01	1.4900e+00	3.7600e-01	1.6500e+00		-9.6607e-01	-2.2093e-01	4.8358e-01	66727	8	5	8	6.7705e-05	2.3889e-05	125727	17	0	125744	6.7600e-05	5.7462e-04	2.4637e-04	2.8908e-05	9.9206e-05	0.0000e+00	0.0000e+00	5.2903e-05	0.0000e+00	1.6344e-04	2.4612e-04	2.8909e-05	9.9211e-05	0.0000e+00	0.0000e+00	5.2742e-05	0.0000e+00	1.6333e-04	protein_coding	ENSG00000183077	2	171	3	protein_coding	20385	NA	NA	NA	NA	NA	17	76183398	76203782
AFMID	ENST00000591256	false	121	1.2296e+02	9.8403e-01	6.8811e-06	1321	35	3.7219e+01	9.4038e-01	363	49	5.0036e+01	9.7929e-01	3.3855e-06	399	9	6.3257e-07	108	1.0854e+01	5.0092e-06	5.6908e-01	4.3091e-01	8.2918e-01	7.7800e-01	1.2430e+00	8.4800e-01	1.1440e+00	4.9900e-01	1.4400e+00		1.1516e-01	6.2921e-02	5.2152e-01	60026	7	4	19	1.7422e-03	1.5391e-03	125314	432	2	125748	1.7272e-03	3.7512e-01	9.2320e-04	1.3588e-03	1.9845e-04	0.0000e+00	1.8481e-04	3.0803e-03	1.5257e-03	3.3641e-04	9.2316e-04	1.3596e-03	1.9843e-04	0.0000e+00	1.8479e-04	3.0547e-03	1.4669e-03	3.2668e-04	protein_coding	ENSG00000183077	2	618	6	protein_coding	20385	NA	NA	NA	NA	NA	17	76183398	76203782
AFMID	ENST00000591952	false	60	4.6900e+01	1.2793e+00	2.4644e-06	533	10	9.4752e+00	1.0554e+00	127	22	1.5669e+01	1.4040e+00	8.3267e-07	164	4	3.9477e-07	40	5.2228e+00	3.4044e-03	3.6509e-01	6.3151e-01	7.6587e-01	9.9600e-01	1.8730e+00	1.0380e+00	1.5860e+00	3.7400e-01	1.6430e+00		-1.2572e+00	-6.7975e-01	4.9582e-01	66527	8	5	8	6.7705e-05	2.3889e-05	125727	17	0	125744	6.7600e-05	5.7462e-04	2.4637e-04	2.8908e-05	9.9206e-05	0.0000e+00	0.0000e+00	5.2903e-05	0.0000e+00	1.6344e-04	2.4612e-04	2.8909e-05	9.9211e-05	0.0000e+00	0.0000e+00	5.2742e-05	0.0000e+00	1.6333e-04	protein_coding	ENSG00000183077	2	252	3	protein_coding	20385	NA	NA	NA	NA	NA	17	76183398	76203782
AFP	ENST00000226359	false	303	3.1309e+02	9.6776e-01	1.4923e-05	4100	46	8.1241e+01	5.6622e-01	1116	108	1.1173e+02	9.6662e-01	5.4509e-06	1112	21	1.7022e-06	426	3.4046e+01	1.6428e-10	5.0424e-02	9.4958e-01	6.1681e-01	8.2600e-01	1.1340e+00	8.8000e-01	1.0640e+00	4.3600e-01	8.8800e-01		2.7737e-01	2.0272e-01	2.0719e+00	36619	4	2	35	2.7198e-04	6.8028e-05	125680	68	0	125748	2.7042e-04	9.1955e-03	1.2601e-04	1.7366e-04	0.0000e+00	1.4711e-03	1.3883e-04	2.3020e-04	0.0000e+00	1.3070e-04	1.2304e-04	1.7347e-04	0.0000e+00	1.4689e-03	1.3859e-04	2.2856e-04	0.0000e+00	1.3066e-04	protein_coding	ENSG00000081051	2	1866	14	protein_coding	25037	NA	NA	NA	NA	NA	4	74296855	74321891
AFP	ENST00000395792	true	302	3.1121e+02	9.7042e-01	1.4814e-05	4007	70	9.7289e+01	7.1951e-01	1326	106	1.1097e+02	9.5523e-01	5.4159e-06	1096	23	1.7794e-06	448	3.5831e+01	1.1383e-11	8.6727e-02	9.1327e-01	6.4190e-01	8.1500e-01	1.1230e+00	8.8200e-01	1.0670e+00	4.6100e-01	9.0900e-01		3.7074e-01	1.8544e-01	1.9864e+00	37632	4	2	38	2.9189e-04	6.8028e-05	125675	73	0	125748	2.9031e-04	1.0598e-02	2.4933e-04	1.7366e-04	0.0000e+00	1.4711e-03	1.3883e-04	2.3902e-04	0.0000e+00	1.9606e-04	2.4609e-04	1.7347e-04	0.0000e+00	1.4689e-03	1.3859e-04	2.3735e-04	0.0000e+00	1.9600e-04	protein_coding	ENSG00000081051	2	1827	14	protein_coding	25037	4.8958e-05	11	2.3259e+01	4.7293e-01	NA	4	74296855	74321891
AFTPH	ENST00000238855	true	434	4.7650e+02	9.1081e-01	2.2506e-05	6215	72	1.2212e+02	5.8960e-01	1657	167	1.7257e+02	9.6771e-01	8.6049e-06	1778	1	1.7268e-06	444	3.3695e+01	9.9997e-01	4.1104e-13	3.1275e-05	2.9678e-02	8.5200e-01	1.1000e+00	8.4100e-01	9.8600e-01	1.0000e-02	1.4100e-01		3.3340e-01	6.9187e-01	5.2193e+00	1678	0	0	1	3.9839e-06	3.9839e-06	125503	1	0	125504	3.9839e-06	1.9920e-06	0.0000e+00	0.0000e+00	0.0000e+00	0.0000e+00	0.0000e+00	8.8025e-06	0.0000e+00	0.0000e+00	0.0000e+00	0.0000e+00	0.0000e+00	0.0000e+00	0.0000e+00	8.8025e-06	0.0000e+00	0.0000e+00	protein_coding	ENSG00000119844	3	2808	9	protein_coding	68675	9.9689e-01	1	2.1108e+01	4.7375e-02	NA	2	64751465	64820139
AFTPH	ENST00000238856	false	425	4.6518e+02	9.1363e-01	2.1916e-05	6039	99	1.4948e+02	6.6229e-01	1983	160	1.6777e+02	9.5371e-01	8.3260e-06	1725	1	1.6749e-06	426	3.2461e+01	9.9995e-01	1.2651e-12	4.9617e-05	3.0807e-02	8.3800e-01	1.0870e+00	8.4300e-01	9.9000e-01	1.0000e-02	1.4600e-01		4.7134e-01	6.6195e-01	5.1169e+00	1802	0	0	1	3.9839e-06	3.9839e-06	125503	1	0	125504	3.9839e-06	1.9920e-06	0.0000e+00	0.0000e+00	0.0000e+00	0.0000e+00	0.0000e+00	8.8025e-06	0.0000e+00	0.0000e+00	0.0000e+00	0.0000e+00	0.0000e+00	0.0000e+00	0.0000e+00	8.8025e-06	0.0000e+00	0.0000e+00	protein_coding	ENSG00000119844	2	2727	8	protein_coding	68675	NA	NA	NA	NA	NA	2	64751465	64820139
AFTPH	ENST00000409183	false	259	2.9278e+02	8.8462e-01	1.3885e-05	3768	84	1.1862e+02	7.0816e-01	1511	105	1.0876e+02	9.6542e-01	5.7356e-06	1074	0	1.2282e-06	287	2.3485e+01	9.9973e-01	4.0042e-10	2.7366e-04	0.0000e+00	8.2300e-01	1.1350e+00	7.9800e-01	9.8100e-01	0.0000e+00	1.2700e-01		2.8345e-01	7.0155e-01	4.4907e+00	1241	0	0	1	3.9839e-06	3.9839e-06	125503	1	0	125504	3.9839e-06	1.9920e-06	0.0000e+00	0.0000e+00	0.0000e+00	0.0000e+00	0.0000e+00	8.8025e-06	0.0000e+00	0.0000e+00	0.0000e+00	0.0000e+00	0.0000e+00	0.0000e+00	0.0000e+00	8.8025e-06	0.0000e+00	0.0000e+00	protein_coding	ENSG00000119844	2	1704	9	protein_coding	68675	NA	NA	NA	NA	NA	2	64751465	64820139
AFTPH	ENST00000409933	false	434	4.7650e+02	9.1081e-01	2.2506e-05	6215	72	1.2212e+02	5.8960e-01	1657	167	1.7257e+02	9.6771e-01	8.6049e-06	1778	1	1.7268e-06	444	3.3695e+01	9.9997e-01	4.1104e-13	3.1275e-05	2.9678e-02	8.5200e-01	1.1000e+00	8.4100e-01	9.8600e-01	1.0000e-02	1.4100e-01		3.3340e-01	6.9187e-01	5.2193e+00	1679	0	0	1	3.9839e-06	3.9839e-06	125503	1	0	125504	3.9839e-06	1.9920e-06	0.0000e+00	0.0000e+00	0.0000e+00	0.0000e+00	0.0000e+00	8.8025e-06	0.0000e+00	0.0000e+00	0.0000e+00	0.0000e+00	0.0000e+00	0.0000e+00	0.0000e+00	8.8025e-06	0.0000e+00	0.0000e+00	protein_coding	ENSG00000119844	2	2808	9	protein_coding	68675	NA	NA	NA	NA	NA	2	64751465	64820139
AFTPH	ENST00000422803	false	434	4.7748e+02	9.0893e-01	2.2529e-05	6223	135	1.7284e+02	7.8108e-01	2284	167	1.7275e+02	9.6674e-01	8.6125e-06	1779	1	1.7121e-06	439	3.3342e+01	9.9996e-01	5.6678e-13	3.5685e-05	2.9992e-02	8.5100e-01	1.0990e+00	8.3900e-01	9.8400e-01	1.0000e-02	1.4200e-01		3.4362e-01	7.0714e-01	5.1903e+00	1691	0	0	1	3.9839e-06	3.9839e-06	125503	1	0	125504	3.9839e-06	1.9920e-06	0.0000e+00	0.0000e+00	0.0000e+00	0.0000e+00	0.0000e+00	8.8025e-06	0.0000e+00	0.0000e+00	0.0000e+00	0.0000e+00	0.0000e+00	0.0000e+00	0.0000e+00	8.8025e-06	0.0000e+00	0.0000e+00	protein_coding	ENSG00000119844	3	2811	9	protein_coding	68675	NA	NA	NA	NA	NA	2	64751465	64820139
AGA	ENST00000264595	true	214	1.9644e+02	1.0894e+00	1.0175e-05	2253	78	7.3882e+01	1.0557e+00	813	61	6.6178e+01	9.2176e-01	3.4626e-06	684	11	8.4769e-07	208	1.7442e+01	4.2802e-06	1.5194e-01	8.4806e-01	6.3066e-01	7.4900e-01	1.1410e+00	9.7400e-01	1.2200e+00	3.9600e-01	1.0440e+00		5.0032e-01	-4.4524e-01	1.4294e+00	44150	5	3	27	1.9900e-04	2.7835e-05	125698	50	0	125748	1.9883e-04	4.9712e-03	1.8455e-04	2.6020e-04	0.0000e+00	2.1747e-04	0.0000e+00	2.2899e-04	6.5157e-04	1.3067e-04	1.8456e-04	2.6021e-04	0.0000e+00	2.1749e-04	0.0000e+00	2.2856e-04	6.5168e-04	1.3066e-04	protein_coding	ENSG00000038002	2	1038	9	protein_coding	11734	6.4080e-04	7	1.2734e+01	5.4971e-01	NA	4	178351924	178363657
AGA	ENST00000502310	false	90	8.8429e+01	1.0178e+00	4.7294e-06	1003	38	3.6797e+01	1.0327e+00	393	17	2.8658e+01	5.9320e-01	1.5047e-06	296	6	3.5416e-07	102	8.3406e+00	4.2444e-04	3.3563e-01	6.6394e-01	7.1937e-01	4.0500e-01	8.9000e-01	8.5700e-01	1.2130e+00	3.9300e-01	1.4090e+00		1.7118e+00	-5.9372e-02	7.5101e-01	58979	7	4	7	7.5621e-05	2.7835e-05	125729	19	0	125748	7.5551e-05	7.1776e-04	0.0000e+00	2.3128e-04	0.0000e+00	5.4366e-05	0.0000e+00	7.0526e-05	3.2573e-04	0.0000e+00	0.0000e+00	2.3129e-04	0.0000e+00	5.4367e-05	0.0000e+00	7.0320e-05	3.2579e-04	0.0000e+00	protein_coding	ENSG00000038002	2	464	5	protein_coding	11734	NA	NA	NA	NA	NA	4	178351924	178363657
AGA	ENST00000510635	false	78	7.9963e+01	9.7545e-01	4.1300e-06	888	26	3.0905e+01	8.4128e-01	343	17	2.5073e+01	6.7802e-01	1.2570e-06	271	9	4.6020e-07	91	8.5126e+00	8.5802e-07	8.2281e-01	1.7719e-01	1.0573e+00	4.6300e-01	1.0170e+00	8.1200e-01	1.1780e+00	6.3300e-01	1.7460e+00		1.2674e+00	7.8003e-02	-1.5479e-01	70028	8	5	11	7.5630e-05	1.5945e-05	125727	19	0	125746	7.5552e-05	7.1777e-04	0.0000e+00	5.7830e-05	0.0000e+00	1.6310e-04	0.0000e+00	9.6907e-05	3.2584e-04	3.2667e-05	0.0000e+00	5.7819e-05	0.0000e+00	1.6311e-04	0.0000e+00	9.6694e-05	3.2579e-04	3.2663e-05	protein_coding	ENSG00000038002	2	414	5	protein_coding	11734	NA	NA	NA	NA	NA	4	178351924	178363657
AGAP1	ENST00000304032	true	481	5.6728e+02	8.4790e-01	3.7677e-05	5588	219	2.6465e+02	8.2752e-01	2833	283	2.5000e+02	1.1320e+00	1.8974e-05	1723	6	3.1310e-06	480	5.1341e+01	9.9984e-01	7.6781e-15	1.6213e-04	1.1687e-01	1.0260e+00	1.2490e+00	7.8600e-01	9.1400e-01	6.3000e-02	2.3100e-01		-1.6408e+00	1.2874e+00	5.8638e+00	5097	0	0	8	4.0051e-05	1.1937e-05	125738	10	0	125748	3.9763e-05	1.9882e-04	0.0000e+00	5.7820e-05	0.0000e+00	1.0877e-04	0.0000e+00	5.3118e-05	0.0000e+00	0.0000e+00	0.0000e+00	5.7819e-05	0.0000e+00	1.0874e-04	0.0000e+00	5.2739e-05	0.0000e+00	0.0000e+00	protein_coding	ENSG00000157985	2	2571	18	protein_coding	637712	9.9936e-01	4	3.8556e+01	1.0374e-01	NA	2	236402733	237040444
AGAP1	ENST00000336665	false	452	5.3359e+02	8.4709e-01	3.5449e-05	5235	138	1.7671e+02	7.8095e-01	1933	268	2.3498e+02	1.1405e+00	1.7783e-05	1618	3	2.9112e-06	456	4.8230e+01	1.0000e+00	9.2129e-17	3.6873e-06	6.2202e-02	1.0310e+00	1.2620e+00	7.8300e-01	9.1600e-01	2.7000e-02	1.6100e-01		-1.6935e+00	1.2552e+00	6.0351e+00	2251	0	0	5	2.0136e-05	4.2270e-06	125743	5	0	125748	1.9881e-05	4.9704e-05	0.0000e+00	5.7820e-05	0.0000e+00	0.0000e+00	0.0000e+00	2.6648e-05	0.0000e+00	0.0000e+00	0.0000e+00	5.7819e-05	0.0000e+00	0.0000e+00	0.0000e+00	2.6369e-05	0.0000e+00	0.0000e+00	protein_coding	ENSG00000157985	2	2412	17	protein_coding	637712	NA	NA	NA	NA	NA	2	236402733	237040444
AGAP1	ENST00000402604	false	75	7.5949e+01	9.8751e-01	4.7502e-06	763	24	3.2973e+01	7.2786e-01	334	35	3.1570e+01	1.1086e+00	2.1801e-06	218	2	3.8254e-07	81	7.4565e+00	2.4487e-01	2.7186e-02	7.2794e-01	2.6822e-01	8.4600e-01	1.4700e+00	8.1900e-01	1.1970e+00	1.0900e-01	8.4400e-01		-4.7984e-01	3.8677e-02	1.8517e+00	34413	4	2	2	8.2036e-06	4.2270e-06	125743	2	0	125745	7.9526e-06	7.9527e-06	0.0000e+00	2.8912e-05	0.0000e+00	0.0000e+00	0.0000e+00	9.0576e-06	0.0000e+00	0.0000e+00	0.0000e+00	2.8912e-05	0.0000e+00	0.0000e+00	0.0000e+00	8.7899e-06	0.0000e+00	0.0000e+00	protein_coding	ENSG00000157985	2	351	5	protein_coding	637712	NA	NA	NA	NA	NA	2	236402733	237040444
AGAP1	ENST00000409457	false	212	2.5646e+02	8.2663e-01	1.6137e-05	2612	44	6.9685e+01	6.3141e-01	675	122	1.0832e+02	1.1263e+00	7.7998e-06	816	3	1.3018e-06	228	2.3013e+01	9.5604e-01	8.3504e-07	4.3959e-02	1.3036e-01	9.7100e-01	1.3090e+00	7.3800e-01	9.2600e-01	5.8000e-02	3.3700e-01		-1.0329e+00	9.8665e-01	3.8658e+00	10232	1	0	8	1.7747e-01	1.7625e-01	103496	19742	2510	125748	9.2783e-02	1.0825e+03	4.6831e-02	8.8464e-02	1.2904e-01	1.6377e-01	2.3769e-01	1.9617e-01	1.6078e-01	2.4601e-01	1.8754e-02	5.4962e-02	1.0369e-01	8.0138e-02	1.7590e-01	8.4592e-02	9.8319e-02	1.5706e-01	protein_coding	ENSG00000157985	2	1215	10	protein_coding	637712	NA	NA	NA	NA	NA	2	236402733	237040444
AGAP1	ENST00000409538	false	470	5.2790e+02	8.9032e-01	3.5348e-05	6813	203	2.5648e+02	7.9149e-01	2797	275	2.3320e+02	1.1792e+00	1.7815e-05	2234	3	2.8258e-06	502	4.6263e+01	9.9999e-01	5.5271e-16	7.6938e-06	6.4847e-02	1.0680e+00	1.3030e+00	8.2500e-01	9.6100e-01	2.9000e-02	1.6800e-01		-2.1517e+00	8.9555e-01	5.8941e+00	2535	0	0	9	2.1790e-04	1.5783e-04	125739	9	0	125748	3.5786e-05	1.6104e-04	0.0000e+00	2.0233e-04	0.0000e+00	0.0000e+00	0.0000e+00	2.6648e-05	0.0000e+00	9.0312e-04	0.0000e+00	1.1564e-04	0.0000e+00	0.0000e+00	0.0000e+00	2.6369e-05	0.0000e+00	6.5327e-05	protein_coding	ENSG00000157985	2	3207	17	protein_coding	637712	NA	NA	NA	NA	NA	2	236402733	237040444
AGAP1	ENST00000418654	false	140	1.7478e+02	8.0102e-01	1.1370e-05	1820	25	4.0123e+01	6.2308e-01	498	79	7.4430e+01	1.0614e+00	5.3948e-06	523	0	1.0236e-06	157	1.6237e+01	9.9590e-01	2.9409e-07	4.1002e-03	0.0000e+00	8.8400e-01	1.2800e+00	6.9700e-01	9.2200e-01	0.0000e+00	1.8400e-01		-4.1637e-01	9.3478e-01	3.7340e+00	3098	0	0	0	0.0000e+00	0.0000e+00	0	0	0	0	0.0000e+00	0.0000e+00	0.0000e+00	0.0000e+00	0.0000e+00	0.0000e+00	0.0000e+00	0.0000e+00	0.0000e+00	0.0000e+00	0.0000e+00	0.0000e+00	0.0000e+00	0.0000e+00	0.0000e+00	0.0000e+00	0.0000e+00	0.0000e+00	protein_coding	ENSG00000157985	2	826	7	protein_coding	637712	NA	NA	NA	NA	NA	2	236402733	237040444
AGAP1	ENST00000428334	false	394	4.7091e+02	8.3667e-01	3.2213e-05	4540	157	2.0005e+02	7.8480e-01	2142	232	2.0774e+02	1.1168e+00	1.6345e-05	1417	4	2.5013e-06	368	3.9796e+01	9.9955e-01	2.2471e-12	4.4935e-04	1.0051e-01	1.0030e+00	1.2450e+00	7.7000e-01	9.0900e-01	4.9000e-02	2.3000e-01		-1.3229e+00	1.2595e+00	5.2581e+00	5067	0	0	6	3.1847e-05	1.1937e-05	125740	8	0	125748	3.1810e-05	1.2724e-04	0.0000e+00	2.8908e-05	0.0000e+00	1.0877e-04	0.0000e+00	4.4060e-05	0.0000e+00	0.0000e+00	0.0000e+00	2.8909e-05	0.0000e+00	1.0874e-04	0.0000e+00	4.3949e-05	0.0000e+00	0.0000e+00	protein_coding	ENSG00000157985	3	2088	14	protein_coding	637712	NA	NA	NA	NA	NA	2	236402733	237040444
AGAP1	ENST00000448025	false	123	1.5254e+02	8.0637e-01	9.0126e-06	1661	57	6.5953e+01	8.6425e-01	729	77	6.7158e+01	1.1465e+00	4.8271e-06	494	3	8.5379e-07	127	1.2633e+01	3.0841e-01	3.4444e-03	6.8814e-01	2.3747e-01	9.5300e-01	1.3860e+00	6.9600e-01	9.3700e-01	1.0700e-01	6.1400e-01		-9.4402e-01	8.4981e-01	2.5115e+00	23558	2	1	3	1.9915e-05	1.1937e-05	125702	5	0	125707	1.9888e-05	4.9720e-05	0.0000e+00	0.0000e+00	0.0000e+00	1.0877e-04	0.0000e+00	2.6470e-05	0.0000e+00	0.0000e+00	0.0000e+00	0.0000e+00	0.0000e+00	1.0875e-04	0.0000e+00	2.6386e-05	0.0000e+00	0.0000e+00	protein_coding	ENSG00000157985	2	757	6	protein_coding	637712	NA	NA	NA	NA	NA	2	236402733	237040444
AGAP1	ENST00000453371	false	165	1.8395e+02	8.9700e-01	1.3077e-05	1651	34	4.5962e+01	7.3974e-01	528	89	8.4729e+01	1.0504e+00	6.4841e-06	560	1	8.5494e-07	118	1.3649e+01	9.4659e-01	3.3191e-05	5.3374e-02	7.3267e-02	8.8400e-01	1.2530e+00	7.8900e-01	1.0210e+00	2.5000e-02	3.4800e-01		-3.6470e-01	4.9642e-01	3.1726e+00	10783	1	0	1	3.9783e-06	3.9783e-06	125680	1	0	125681	3.9783e-06	1.9892e-06	0.0000e+00	0.0000e+00	0.0000e+00	0.0000e+00	0.0000e+00	8.7972e-06	0.0000e+00	0.0000e+00	0.0000e+00	0.0000e+00	0.0000e+00	0.0000e+00	0.0000e+00	8.7973e-06	0.0000e+00	0.0000e+00	protein_coding	ENSG00000157985	2	775	4	protein_coding	637712	NA	NA	NA	NA	NA	2	236402733	237040444
AGAP10	ENST00000355232	false	4	5.1681e+00	7.7398e-01	2.1654e-07	4358	0	0.0000e+00	NaN	1701	1	1.2965e+00	7.7128e-01	5.4983e-08	1302	0	3.0548e-08	249	7.3265e-01	3.6230e-01	1.4571e-01	4.9200e-01	0.0000e+00	2.2900e-01	1.8620e+00	3.7800e-01	1.6540e+00	0.0000e+00	1.7890e+00		2.0472e-01	1.8259e-01	7.9317e-01	71510	9	5	0	0.0000e+00	0.0000e+00	0	0	0	0	0.0000e+00	0.0000e+00	0.0000e+00	0.0000e+00	0.0000e+00	0.0000e+00	0.0000e+00	0.0000e+00	0.0000e+00	0.0000e+00	0.0000e+00	0.0000e+00	0.0000e+00	0.0000e+00	0.0000e+00	0.0000e+00	0.0000e+00	0.0000e+00	protein_coding	ENSG00000204172	3	1989	10	protein_coding	47895	NA	NA	NA	NA	NA	10	47191844	47239738
AGAP10	ENST00000413193	true	4	5.1681e+00	7.7398e-01	2.1654e-07	4636	0	0.0000e+00	NaN	485	1	1.2965e+00	7.7128e-01	5.4983e-08	1371	0	2.9507e-08	151	7.0383e-01	3.5899e-01	1.4822e-01	4.9279e-01	0.0000e+00	2.2900e-01	1.8620e+00	3.7800e-01	1.6540e+00	0.0000e+00	1.7960e+00		2.0472e-01	1.8259e-01	7.7742e-01	71752	9	5	0	0.0000e+00	0.0000e+00	0	0	0	0	0.0000e+00	0.0000e+00	0.0000e+00	0.0000e+00	0.0000e+00	0.0000e+00	0.0000e+00	0.0000e+00	0.0000e+00	0.0000e+00	0.0000e+00	0.0000e+00	0.0000e+00	0.0000e+00	0.0000e+00	0.0000e+00	0.0000e+00	0.0000e+00	protein_coding	ENSG00000204172	3	2109	8	protein_coding	47895	NA	NA	NA	NA	NA	10	47191844	47239738
AGAP10	ENST00000452145	false	4	5.1681e+00	7.7398e-01	2.1654e-07	4339	0	0.0000e+00	NaN	1513	1	1.2965e+00	7.7128e-01	5.4983e-08	1281	0	3.0548e-08	130	7.3265e-01	3.6230e-01	1.4571e-01	4.9200e-01	0.0000e+00	2.2900e-01	1.8620e+00	3.7800e-01	1.6540e+00	0.0000e+00	1.7890e+00		2.0472e-01	1.8259e-01	7.9317e-01	71511	9	5	0	0.0000e+00	0.0000e+00	0	0	0	0	0.0000e+00	0.0000e+00	0.0000e+00	0.0000e+00	0.0000e+00	0.0000e+00	0.0000e+00	0.0000e+00	0.0000e+00	0.0000e+00	0.0000e+00	0.0000e+00	0.0000e+00	0.0000e+00	0.0000e+00	0.0000e+00	0.0000e+00	0.0000e+00	protein_coding	ENSG00000204172	2	1974	8	protein_coding	47895	NA	NA	NA	NA	NA	10	47191844	47239738
AGAP2	ENST00000257897	false	276	4.7566e+02	5.8025e-01	2.8954e-05	5335	66	1.6997e+02	3.8830e-01	1894	167	1.9669e+02	8.4904e-01	1.1968e-05	1757	9	2.8621e-06	442	4.5423e+01	8.2727e-01	1.9776e-09	1.7273e-01	1.9814e-01	7.4800e-01	9.6500e-01	5.2500e-01	6.4100e-01	1.1800e-01	3.4600e-01		1.6643e+00	3.2531e+00	5.0079e+00	10680	1	0	10	8.8199e-05	5.1799e-05	125726	22	0	125748	8.7480e-05	9.6233e-04	0.0000e+00	2.8949e-05	2.0597e-04	1.0941e-04	0.0000e+00	1.4981e-04	0.0000e+00	0.0000e+00	0.0000e+00	2.8909e-05	1.9843e-04	1.0874e-04	0.0000e+00	1.4944e-04	0.0000e+00	0.0000e+00	protein_coding	ENSG00000135439	2	2508	18	protein_coding	16961	NA	NA	NA	NA	NA	12	58118980	58135940
AGAP2	ENST00000328568	false	364	5.8784e+02	6.1921e-01	3.4010e-05	6513	85	1.8172e+02	4.6776e-01	1977	223	2.4831e+02	8.9807e-01	1.4499e-05	2271	6	2.7772e-06	473	4.6021e+01	9.9882e-01	9.7646e-13	1.1845e-03	1.3038e-01	8.0400e-01	1.0030e+00	5.6700e-01	6.7500e-01	7.0000e-02	2.5700e-01		1.2626e+00	3.2808e+00	5.4667e+00	6256	0	0	7	2.8446e-05	4.5007e-06	125741	7	0	125748	2.7834e-05	9.7420e-05	0.0000e+00	2.8949e-05	2.0597e-04	1.0941e-04	0.0000e+00	1.7581e-05	0.0000e+00	0.0000e+00	0.0000e+00	2.8909e-05	1.9843e-04	1.0874e-04	0.0000e+00	1.7579e-05	0.0000e+00	0.0000e+00	protein_coding	ENSG00000135439	2	3106	18	protein_coding	16961	NA	NA	NA	NA	NA	12	58118980	58135940
AGAP2	ENST00000547588	true	401	6.4273e+02	6.2390e-01	3.6947e-05	7467	129	2.5751e+02	5.0096e-01	2807	252	2.7386e+02	9.2018e-01	1.5779e-05	2642	7	2.9193e-06	520	4.9258e+01	9.9816e-01	5.7457e-13	1.8353e-03	1.4211e-01	8.2900e-01	1.0210e+00	5.7400e-01	6.7800e-01	8.0000e-02	2.6700e-01		1.0383e+00	3.3883e+00	5.5794e+00	6703	0	0	9	4.6124e-05	9.4365e-06	125739	9	0	125748	3.5786e-05	1.6104e-04	0.0000e+00	2.8949e-05	2.0597e-04	1.0941e-04	0.0000e+00	3.9881e-05	0.0000e+00	4.9960e-05	0.0000e+00	2.8909e-05	1.9843e-04	1.0874e-04	0.0000e+00	2.6369e-05	0.0000e+00	3.2663e-05	protein_coding	ENSG00000135439	2	3576	19	protein_coding	16961	9.9922e-01	4	3.8038e+01	1.0516e-01	NA	12	58118980	58135940
AGAP2	ENST00000549129	false	53	1.0212e+02	5.1899e-01	6.0011e-06	1106	18	3.8988e+01	4.6168e-01	410	33	3.8767e+01	8.5123e-01	2.2141e-06	344	3	8.7539e-07	87	1.0579e+01	1.7001e-01	1.2329e-02	8.1766e-01	2.8357e-01	6.4400e-01	1.1380e+00	4.1500e-01	6.5200e-01	1.2800e-01	7.3300e-01		7.2813e-01	1.7274e+00	2.1594e+00	29113	3	2	3	1.1931e-05	3.9776e-06	125744	3	0	125747	1.1929e-05	1.7893e-05	0.0000e+00	0.0000e+00	9.9246e-05	0.0000e+00	0.0000e+00	1.7581e-05	0.0000e+00	0.0000e+00	0.0000e+00	0.0000e+00	9.9211e-05	0.0000e+00	0.0000e+00	1.7580e-05	0.0000e+00	0.0000e+00	protein_coding	ENSG00000135439	2	507	5	protein_coding	16961	NA	NA	NA	NA	NA	12	58118980	58135940
AGAP2-AS1	ENST00000542466	true	84	1.7476e+02	4.8065e-01	1.0963e-05	1659	7	1.6953e+01	4.1290e-01	142	55	8.3269e+01	6.6051e-01	5.7402e-06	593	4	5.9395e-07	74	9.7877e+00	2.7534e-02	4.6150e-02	9.2632e-01	4.0868e-01	5.3100e-01	8.2700e-01	4.0200e-01	5.7600e-01	2.0000e-01	9.3500e-01		2.4352e+00	2.4398e+00	1.7143e+00	38910	4	2	6	6.7158e-05	4.0032e-05	125394	15	0	125409	5.9806e-05	4.4856e-04	6.8719e-05	0.0000e+00	0.0000e+00	5.4437e-04	0.0000e+00	2.1848e-05	0.0000e+00	1.0236e-04	6.1662e-05	0.0000e+00	0.0000e+00	5.4428e-04	0.0000e+00	8.8268e-06	0.0000e+00	9.8012e-05	protein_coding	ENSG00000255737	1	804	1	protein_coding	2086	4.2345e-02	3	6.4910e+00	4.6218e-01	NA	12	58120054	58122139
AGAP3	ENST00000335367	false	84	1.9959e+02	4.2086e-01	1.3853e-05	3558	26	7.6548e+01	3.3965e-01	725	92	8.8075e+01	1.0446e+00	6.6066e-06	1308	2	8.7718e-07	222	1.6624e+01	9.1204e-01	2.3903e-05	8.7934e-02	1.2031e-01	8.8100e-01	1.2420e+00	3.5200e-01	5.0500e-01	4.8000e-02	3.7900e-01		-3.2875e-01	2.9075e+00	3.3236e+00	12307	1	0	3	1.2030e-05	4.0126e-06	124788	3	0	124791	1.2020e-05	1.8030e-05	0.0000e+00	2.8991e-05	0.0000e+00	0.0000e+00	0.0000e+00	1.7679e-05	0.0000e+00	0.0000e+00	0.0000e+00	2.8971e-05	0.0000e+00	0.0000e+00	0.0000e+00	1.7653e-05	0.0000e+00	0.0000e+00	protein_coding	ENSG00000133612	2	1728	9	protein_coding	58606	NA	NA	NA	NA	NA	7	150782918	150841523
AGAP3	ENST00000397238	true	377	5.7969e+02	6.5035e-01	3.9368e-05	5845	120	2.5013e+02	4.7975e-01	2386	265	2.5565e+02	1.0366e+00	1.8000e-05	1941	8	2.3217e-06	450	4.3041e+01	9.1091e-01	1.6968e-09	8.9094e-02	1.8587e-01	9.3700e-01	1.1480e+00	5.9700e-01	7.0800e-01	1.0800e-01	3.3500e-01		-4.5973e-01	2.9915e+00	4.9495e+00	10148	1	0	19	2.4816e+00	1.0000e+00	124659	20	123	124802	5.7307e-04	4.0986e-02	2.1005e-04	1.8177e-04	0.0000e+00	0.0000e+00	4.8881e-05	2.4816e+00	2.0000e+00	6.5548e-05	1.9362e-04	1.7381e-04	0.0000e+00	0.0000e+00	4.6379e-05	1.1392e-03	3.2987e-04	6.5357e-05	protein_coding	ENSG00000133612	2	2733	18	protein_coding	58606	9.9138e-01	4	3.1597e+01	1.2659e-01	NA	7	150782918	150841523
AGAP3	ENST00000461065	false	194	2.6323e+02	7.3700e-01	1.8013e-05	2568	95	1.4835e+02	6.4036e-01	1360	104	1.1354e+02	9.1596e-01	7.6333e-06	897	3	1.0636e-06	169	1.7631e+01	7.4390e-01	8.7515e-05	2.5601e-01	1.7016e-01	7.8000e-01	1.0780e+00	6.5500e-01	8.3000e-01	7.6000e-02	4.4000e-01		7.0394e-01	1.5163e+00	3.2289e+00	15277	1	1	6	3.3495e-05	1.2945e-05	124789	8	0	124797	3.2053e-05	1.2821e-04	1.4335e-04	2.9058e-05	0.0000e+00	0.0000e+00	4.8881e-05	3.6428e-05	0.0000e+00	0.0000e+00	1.2911e-04	2.8971e-05	0.0000e+00	0.0000e+00	4.6379e-05	3.5305e-05	0.0000e+00	0.0000e+00	protein_coding	ENSG00000133612	1	1211	7	protein_coding	58606	NA	NA	NA	NA	NA	7	150782918	150841523
AGAP3	ENST00000463381	false	267	4.0201e+02	6.6417e-01	2.8353e-05	3709	100	1.7765e+02	5.6291e-01	1722	178	1.7640e+02	1.0091e+00	1.2961e-05	1252	2	1.5237e-06	289	2.8219e+01	9.9874e-01	6.7646e-10	1.2595e-03	7.0874e-02	8.9200e-01	1.1430e+00	6.0000e-01	7.3500e-01	2.8000e-02	2.2300e-01		-9.4939e-02	2.3928e+00	4.5737e+00	4750	0	0	5	2.0188e-05	4.0723e-06	124794	5	0	124799	2.0032e-05	5.0082e-05	0.0000e+00	2.9058e-05	0.0000e+00	0.0000e+00	0.0000e+00	3.5642e-05	0.0000e+00	0.0000e+00	0.0000e+00	2.8967e-05	0.0000e+00	0.0000e+00	0.0000e+00	3.5305e-05	0.0000e+00	0.0000e+00	protein_coding	ENSG00000133612	1	1740	12	protein_coding	58606	NA	NA	NA	NA	NA	7	150782918	150841523
AGAP3	ENST00000468796	false	62	1.3029e+02	4.7586e-01	9.5143e-06	1134	17	4.7723e+01	3.5622e-01	386	54	5.7057e+01	9.4642e-01	4.4672e-06	374	0	4.5841e-07	94	8.8158e+00	9.3780e-01	2.3904e-04	6.1957e-02	0.0000e+00	7.6000e-01	1.1870e+00	3.8700e-01	5.8800e-01	0.0000e+00	3.3900e-01		3.1815e-01	2.1260e+00	2.7514e+00	10336	1	0	0	0.0000e+00	0.0000e+00	0	0	0	0	0.0000e+00	0.0000e+00	0.0000e+00	0.0000e+00	0.0000e+00	0.0000e+00	0.0000e+00	0.0000e+00	0.0000e+00	0.0000e+00	0.0000e+00	0.0000e+00	0.0000e+00	0.0000e+00	0.0000e+00	0.0000e+00	0.0000e+00	0.0000e+00	protein_coding	ENSG00000133612	2	531	5	protein_coding	58606	NA	NA	NA	NA	NA	7	150782918	150841523
AGAP3	ENST00000469901	false	55	1.2453e+02	4.4164e-01	7.7882e-06	1236	12	5.7473e+01	2.0879e-01	527	63	5.5446e+01	1.1362e+00	3.6131e-06	415	3	5.4169e-07	108	1.0500e+01	1.6578e-01	1.2921e-02	8.2129e-01	2.8571e-01	9.2700e-01	1.4010e+00	3.5500e-01	5.5300e-01	1.2900e-01	7.3800e-01		-7.9749e-01	2.2142e+00	2.1448e+00	29327	3	2	3	1.2030e-05	4.0126e-06	124788	3	0	124791	1.2020e-05	1.8030e-05	0.0000e+00	2.8991e-05	0.0000e+00	0.0000e+00	0.0000e+00	1.7679e-05	0.0000e+00	0.0000e+00	0.0000e+00	2.8971e-05	0.0000e+00	0.0000e+00	0.0000e+00	1.7653e-05	0.0000e+00	0.0000e+00	protein_coding	ENSG00000133612	2	579	6	protein_coding	58606	NA	NA	NA	NA	NA	7	150782918	150841523
AGAP3	ENST00000473312	false	103	2.4199e+02	4.2564e-01	1.5754e-05	2548	30	9.6507e+01	3.1086e-01	846	112	1.0882e+02	1.0292e+00	7.5825e-06	832	2	1.0022e-06	207	1.9500e+01	9.6816e-01	1.8471e-06	3.1838e-02	1.0256e-01	8.8200e-01	1.2040e+00	3.6200e-01	5.0100e-01	4.1000e-02	3.2300e-01		-2.3972e-01	3.1751e+00	3.6723e+00	9552	1	0	7	2.4815e+00	1.0000e+00	124665	3	123	124791	5.0497e-04	3.1821e-02	0.0000e+00	2.8991e-05	0.0000e+00	0.0000e+00	0.0000e+00	2.4815e+00	2.0000e+00	0.0000e+00	0.0000e+00	2.8971e-05	0.0000e+00	0.0000e+00	0.0000e+00	1.0863e-03	3.2987e-04	0.0000e+00	protein_coding	ENSG00000133612	2	1188	9	protein_coding	58606	NA	NA	NA	NA	NA	7	150782918	150841523
AGAP3	ENST00000479901	false	68	1.9938e+02	3.4106e-01	1.2442e-05	2209	15	8.5288e+01	1.7588e-01	801	98	9.1045e+01	1.0764e+00	6.1488e-06	714	2	9.1958e-07	184	1.7555e+01	9.3627e-01	1.0502e-05	6.3715e-02	1.1393e-01	9.1300e-01	1.2730e+00	2.8000e-01	4.1700e-01	4.6000e-02	3.5900e-01		-5.7299e-01	3.3063e+00	3.4403e+00	11333	1	0	7	2.4815e+00	1.0000e+00	124665	3	123	124791	5.0497e-04	3.1821e-02	0.0000e+00	2.8991e-05	0.0000e+00	0.0000e+00	0.0000e+00	2.4815e+00	2.0000e+00	0.0000e+00	0.0000e+00	2.8971e-05	0.0000e+00	0.0000e+00	0.0000e+00	1.0863e-03	3.2987e-04	0.0000e+00	protein_coding	ENSG00000133612	2	1029	8	protein_coding	58606	NA	NA	NA	NA	NA	7	150782918	150841523
AGAP4	ENST00000448048	true	64	6.2866e+01	1.0180e+00	3.5115e-06	4231	27	2.6831e+01	1.0063e+00	1851	21	2.8834e+01	7.2830e-01	1.8716e-06	1253	NA	NA	NA	NA	NA	NA	NA	NA	5.1600e-01	1.0490e+00	8.3100e-01	1.2540e+00	NA	NA	no_exp_lof	1.1469e+00	-5.0846e-02	NA	NA	NA	NA	1	9.7087e-03	9.7087e-03	606	12	0	618	9.7563e-03	5.8825e-02	0.0000e+00	3.3557e-03	0.0000e+00	0.0000e+00	0.0000e+00	1.5464e-02	3.1250e-02	1.5152e-02	0.0000e+00	3.3614e-03	0.0000e+00	0.0000e+00	0.0000e+00	1.5585e-02	3.1754e-02	1.5268e-02	protein_coding	ENSG00000188234	2	1989	7	protein_coding	28282	NA	NA	NA	NA	NA	10	46321042	46349323
AGAP5	ENST00000374094	true	185	2.0698e+02	8.9382e-01	1.1908e-05	4389	44	6.3869e+01	6.8891e-01	1550	84	8.0481e+01	1.0437e+00	5.0532e-06	1292	4	2.6662e-07	125	6.2548e+00	5.9176e-03	2.4786e-01	7.4622e-01	6.3951e-01	8.7400e-01	1.2510e+00	7.9200e-01	1.0100e+00	3.1300e-01	1.4380e+00		-3.0836e-01	5.4284e-01	8.3545e-01	59968	7	4	9	1.4853e-04	6.0377e-05	125340	18	0	125358	7.1797e-05	6.4620e-04	0.0000e+00	2.0095e-04	0.0000e+00	5.8981e-04	0.0000e+00	1.6123e-04	0.0000e+00	0.0000e+00	0.0000e+00	1.4455e-04	0.0000e+00	4.3502e-04	0.0000e+00	4.4099e-05	0.0000e+00	0.0000e+00	protein_coding	ENSG00000172650	3	2058	8	protein_coding	23607	NA	NA	NA	NA	NA	10	75434033	75457639
AGAP5	ENST00000443782	false	180	1.9658e+02	9.1568e-01	1.1464e-05	4231	40	5.1370e+01	7.7866e-01	1308	79	7.7644e+01	1.0175e+00	4.9303e-06	1254	4	2.1114e-07	108	4.9471e+00	2.9027e-03	4.0016e-01	5.9693e-01	8.0855e-01	8.4700e-01	1.2270e+00	8.1000e-01	1.0360e+00	3.9400e-01	1.6940e+00		-1.2096e-01	4.2012e-01	3.9459e-01	68190	8	5	8	1.2347e-04	6.0377e-05	125345	13	0	125358	5.1853e-05	3.3705e-04	0.0000e+00	2.0095e-04	0.0000e+00	2.6946e-04	0.0000e+00	1.6123e-04	0.0000e+00	0.0000e+00	0.0000e+00	1.4455e-04	0.0000e+00	1.6311e-04	0.0000e+00	4.4099e-05	0.0000e+00	0.0000e+00	protein_coding	ENSG00000172650	2	1989	7	protein_coding	23607	NA	NA	NA	NA	NA	10	75434033	75457639
AGAP6	ENST00000374056	false	373	3.1530e+02	1.1830e+00	1.7921e-05	4321	121	1.1710e+02	1.0333e+00	1771	134	1.2017e+02	1.1151e+00	7.1729e-06	1272	9	3.5026e-07	108	8.2282e+00	6.7917e-07	8.4400e-01	1.5600e-01	1.0938e+00	9.6800e-01	1.2870e+00	1.0860e+00	1.2890e+00	6.5400e-01	1.7780e+00		-9.9189e-01	-1.1548e+00	-2.4934e-01	71122	8	5	16	5.2049e-02	4.6338e-02	114068	10955	463	125486	4.6580e-02	2.7227e+02	1.9412e-01	1.9573e-02	2.9872e-02	1.9987e-02	1.0218e-01	4.4575e-02	4.3407e-02	5.0100e-02	1.6504e-01	1.8322e-02	2.8033e-02	1.9822e-02	5.7948e-02	4.3043e-02	4.1425e-02	4.8814e-02	protein_coding	ENSG00000204149	3	1989	7	protein_coding	22182	NA	NA	NA	NA	NA	10	51748078	51770259
AGAP6	ENST00000412531	true	382	3.2648e+02	1.1701e+00	1.8386e-05	4474	95	8.8613e+01	1.0721e+00	1366	136	1.2355e+02	1.1008e+00	7.3176e-06	1311	9	4.2198e-07	128	9.9251e+00	2.5867e-06	6.8504e-01	3.1496e-01	9.0679e-01	9.5700e-01	1.2690e+00	1.0750e+00	1.2730e+00	5.4500e-01	1.5620e+00		-8.8058e-01	-1.0919e+00	2.7211e-01	63974	8	4	16	5.2049e-02	4.6338e-02	114068	10955	463	125486	4.6580e-02	2.7227e+02	1.9412e-01	1.9573e-02	2.9872e-02	1.9987e-02	1.0218e-01	4.4575e-02	4.3407e-02	5.0100e-02	1.6504e-01	1.8322e-02	2.8033e-02	1.9822e-02	5.7948e-02	4.3043e-02	4.1425e-02	4.8814e-02	protein_coding	ENSG00000204149	2	2058	8	protein_coding	22182	NA	NA	NA	NA	NA	10	51748078	51770259
AGAP7	ENST00000374095	true	324	2.5324e+02	1.2794e+00	1.4358e-05	4275	91	7.2901e+01	1.2483e+00	1071	141	1.0415e+02	1.3538e+00	6.2262e-06	1275	2	1.1622e-07	103	2.7433e+00	3.7798e-02	3.0732e-01	6.5488e-01	7.2905e-01	1.1800e+00	1.5570e+00	1.1680e+00	1.4030e+00	2.8600e-01	1.7800e+00		-2.8384e+00	-1.5800e+00	4.1586e-01	71187	8	5	3	1.3084e-04	1.1759e-04	104472	3	0	104475	1.4358e-05	2.1537e-05	8.3682e-05	0.0000e+00	0.0000e+00	0.0000e+00	0.0000e+00	1.4035e-05	0.0000e+00	3.8580e-04	7.1207e-05	0.0000e+00	0.0000e+00	0.0000e+00	0.0000e+00	1.0117e-05	0.0000e+00	4.0891e-05	protein_coding	ENSG00000204169	2	1989	7	protein_coding	22166	NA	NA	NA	NA	NA	10	51464162	51486327
AGAP8	ENST00000425119	true	86	6.0637e+01	1.4183e+00	3.4767e-06	4269	43	3.4079e+01	1.2618e+00	1773	31	2.3965e+01	1.2936e+00	1.4116e-06	1249	NA	NA	NA	NA	NA	NA	NA	NA	9.7100e-01	1.7310e+00	1.1900e+00	1.6960e+00	NA	NA	no_exp_lof	-1.1297e+00	-1.1574e+00	NA	NA	NA	NA	2	7.8581e-03	7.7051e-03	7307	75	0	7382	5.0929e-03	1.9147e-01	0.0000e+00	3.4305e-03	0.0000e+00	0.0000e+00	1.8868e-02	6.1659e-03	2.9070e-03	1.9747e-02	0.0000e+00	2.8369e-03	0.0000e+00	0.0000e+00	9.8525e-03	2.5275e-03	2.0597e-03	1.7613e-02	protein_coding	ENSG00000174194	2	1989	7	protein_coding	146641	NA	NA	NA	NA	NA	10	51224681	51371321
AGAP8	ENST00000602930	false	86	6.0745e+01	1.4158e+00	3.4767e-06	4180	39	2.8630e+01	1.3622e+00	1276	31	2.3965e+01	1.2936e+00	1.4116e-06	1215	NA	NA	NA	NA	NA	NA	NA	NA	9.7100e-01	1.7310e+00	1.1880e+00	1.6930e+00	NA	NA	no_exp_lof	-1.1297e+00	-1.1515e+00	NA	NA	NA	NA	2	7.8581e-03	7.7051e-03	7307	75	0	7382	5.0929e-03	1.9147e-01	0.0000e+00	3.4305e-03	0.0000e+00	0.0000e+00	1.8868e-02	6.1659e-03	2.9070e-03	1.9747e-02	0.0000e+00	2.8369e-03	0.0000e+00	0.0000e+00	9.8525e-03	2.5275e-03	2.0597e-03	1.7613e-02	protein_coding	ENSG00000174194	2	1941	8	protein_coding	146641	NA	NA	NA	NA	NA	10	51224681	51371321
AGBL1	ENST00000389298	false	529	4.1762e+02	1.2667e+00	2.0975e-05	5216	180	1.5529e+02	1.1591e+00	1988	168	1.5524e+02	1.0822e+00	8.3257e-06	1442	33	2.1847e-06	441	3.8602e+01	5.0024e-20	9.7933e-01	2.0672e-02	8.5487e-01	9.5400e-01	1.2300e+00	1.1790e+00	1.3610e+00	6.4700e-01	1.1430e+00	mis_too_many	-8.0502e-01	-1.9368e+00	8.3555e-01	48614	6	3	38	5.6234e-04	1.3297e-04	124504	135	0	124639	5.4171e-04	3.6575e-02	9.3134e-04	4.3992e-04	0.0000e+00	2.8004e-04	0.0000e+00	7.2167e-04	1.0773e-03	5.7773e-04	9.0445e-04	4.0555e-04	0.0000e+00	2.7819e-04	0.0000e+00	6.9922e-04	9.9157e-04	5.5567e-04	protein_coding	ENSG00000166748	3	2379	16	protein_coding	887057	NA	NA	NA	NA	NA	15	86685227	87572283
AGBL1	ENST00000421325	false	718	5.7055e+02	1.2584e+00	2.9545e-05	6947	198	1.7379e+02	1.1393e+00	2180	253	2.1925e+02	1.1539e+00	1.2042e-05	2017	44	3.0292e-06	579	5.2280e+01	3.6315e-26	9.9320e-01	6.8038e-03	8.4162e-01	1.0410e+00	1.2810e+00	1.1830e+00	1.3380e+00	6.6000e-01	1.0820e+00	mis_too_many	-1.7918e+00	-2.1936e+00	1.0612e+00	45810	5	3	53	2.3278e-03	1.4290e-03	124089	567	1	124657	2.2809e-03	6.4850e-01	1.9159e-03	9.3318e-04	2.1895e-03	6.6671e-03	9.0500e-03	1.1505e-03	2.4162e-03	1.1405e-03	1.8722e-03	8.9823e-04	2.1888e-03	6.5860e-03	9.0441e-03	1.1241e-03	2.3144e-03	1.0789e-03	protein_coding	ENSG00000166748	3	3186	22	protein_coding	887057	NA	NA	NA	NA	NA	15	86685227	87572283
AGBL1	ENST00000441037	true	723	5.7261e+02	1.2626e+00	2.9631e-05	6974	198	1.7379e+02	1.1393e+00	2180	254	2.1926e+02	1.1585e+00	1.2042e-05	2020	49	3.1208e-06	604	5.4423e+01	1.4377e-30	9.9954e-01	4.6048e-04	9.0035e-01	1.0450e+00	1.2850e+00	1.1870e+00	1.3430e+00	7.1500e-01	1.1420e+00	mis_too_many	-1.8444e+00	-2.2334e+00	6.8119e-01	48592	6	3	63	7.5097e-03	1.9867e-03	122827	1822	8	124657	7.3673e-03	6.7660e+00	3.2153e-03	2.5375e-03	1.1181e-02	3.1308e-02	1.0774e-02	6.4758e-03	8.0999e-03	1.4361e-03	3.1655e-03	2.4938e-03	1.1093e-02	3.1194e-02	1.0778e-02	6.3365e-03	7.4585e-03	1.3734e-03	protein_coding	ENSG00000166748	2	3198	23	protein_coding	887057	3.6007e-23	37	4.1111e+01	9.0000e-01	NA	15	86685227	87572283
AGBL2	ENST00000298861	false	390	4.6076e+02	8.4643e-01	2.2884e-05	5952	126	1.4739e+02	8.5486e-01	1874	163	1.6501e+02	9.8781e-01	8.0458e-06	1644	32	2.7032e-06	582	4.8151e+01	3.9622e-16	1.1508e-01	8.8492e-01	6.6457e-01	8.6900e-01	1.1250e+00	7.7800e-01	9.2000e-01	5.0100e-01	8.9300e-01		1.2313e-01	1.1714e+00	2.1569e+00	36874	4	2	48	1.5812e-03	6.4443e-04	125351	395	1	125747	1.5758e-03	3.1226e-01	5.3520e-03	4.3433e-04	6.9610e-04	8.4295e-03	5.5659e-04	7.8463e-04	1.3069e-03	7.8804e-04	5.3663e-03	4.3372e-04	6.9469e-04	8.4076e-03	5.5448e-04	7.8260e-04	1.3038e-03	7.8421e-04	protein_coding	ENSG00000165923	3	2706	18	protein_coding	55799	NA	NA	NA	NA	NA	11	47681143	47736941
AGBL2	ENST00000357610	false	390	4.6193e+02	8.4429e-01	2.2923e-05	5966	141	1.6253e+02	8.6755e-01	2094	164	1.6538e+02	9.9167e-01	8.0620e-06	1646	32	2.6943e-06	579	4.7937e+01	3.6065e-16	1.2733e-01	8.7267e-01	6.6754e-01	8.7200e-01	1.1290e+00	7.7600e-01	9.1800e-01	5.0300e-01	8.9700e-01		8.4249e-02	1.1892e+00	2.1330e+00	37065	4	2	48	1.5812e-03	6.4443e-04	125351	395	1	125747	1.5758e-03	3.1226e-01	5.3520e-03	4.3433e-04	6.9610e-04	8.4295e-03	5.5659e-04	7.8463e-04	1.3069e-03	7.8804e-04	5.3663e-03	4.3372e-04	6.9469e-04	8.4076e-03	5.5448e-04	7.8260e-04	1.3038e-03	7.8421e-04	protein_coding	ENSG00000165923	3	2712	18	protein_coding	55799	NA	NA	NA	NA	NA	11	47681143	47736941
AGBL2	ENST00000525123	true	390	4.6076e+02	8.4643e-01	2.2884e-05	5952	126	1.4739e+02	8.5486e-01	1874	163	1.6501e+02	9.8781e-01	8.0458e-06	1644	32	2.7032e-06	582	4.8151e+01	3.9622e-16	1.1508e-01	8.8492e-01	6.6457e-01	8.6900e-01	1.1250e+00	7.7800e-01	9.2000e-01	5.0100e-01	8.9300e-01		1.2313e-01	1.1714e+00	2.1569e+00	36875	4	2	48	1.5812e-03	6.4443e-04	125351	395	1	125747	1.5758e-03	3.1226e-01	5.3520e-03	4.3433e-04	6.9610e-04	8.4295e-03	5.5659e-04	7.8463e-04	1.3069e-03	7.8804e-04	5.3663e-03	4.3372e-04	6.9469e-04	8.4076e-03	5.5448e-04	7.8260e-04	1.3038e-03	7.8421e-04	protein_coding	ENSG00000165923	2	2706	18	protein_coding	55799	6.8105e-12	23	3.4416e+01	6.6829e-01	NA	11	47681143	47736941
AGBL2	ENST00000528244	false	353	4.2558e+02	8.2945e-01	2.1256e-05	5445	128	1.4954e+02	8.5598e-01	1914	147	1.5316e+02	9.5979e-01	7.4391e-06	1500	30	2.4749e-06	516	4.3662e+01	1.7248e-15	2.3702e-01	7.6298e-01	6.8710e-01	8.3800e-01	1.1010e+00	7.5900e-01	9.0600e-01	5.1300e-01	9.3200e-01		3.9114e-01	1.2503e+00	1.9159e+00	38751	4	2	47	1.5772e-03	6.4443e-04	125352	394	1	125747	1.5718e-03	3.1068e-01	5.3520e-03	4.3433e-04	6.9610e-04	8.3744e-03	5.5659e-04	7.8463e-04	1.3069e-03	7.8804e-04	5.3663e-03	4.3372e-04	6.9469e-04	8.3528e-03	5.5448e-04	7.8260e-04	1.3038e-03	7.8421e-04	protein_coding	ENSG00000165923	1	2472	15	protein_coding	55799	NA	NA	NA	NA	NA	11	47681143	47736941
AGBL2	ENST00000529154	false	38	5.1968e+01	7.3121e-01	2.7432e-06	621	6	5.5466e+00	1.0817e+00	79	16	1.8797e+01	8.5120e-01	9.8144e-07	169	4	2.0621e-07	61	4.9032e+00	2.8285e-03	4.0586e-01	5.9131e-01	8.1580e-01	5.7500e-01	1.2930e+00	5.6300e-01	9.5800e-01	3.9700e-01	1.7020e+00		5.0711e-01	6.8856e-01	3.7797e-01	68489	8	5	5	2.3862e-05	7.9528e-06	125739	6	0	125745	2.3858e-05	7.1575e-05	0.0000e+00	8.6727e-05	0.0000e+00	0.0000e+00	0.0000e+00	0.0000e+00	1.6308e-04	6.5327e-05	0.0000e+00	8.6729e-05	0.0000e+00	0.0000e+00	0.0000e+00	0.0000e+00	1.6293e-04	6.5327e-05	protein_coding	ENSG00000165923	2	286	4	protein_coding	55799	NA	NA	NA	NA	NA	11	47681143	47736941
AGBL2	ENST00000530577	false	58	8.1052e+01	7.1559e-01	4.1381e-06	966	10	1.1391e+01	8.7788e-01	146	22	2.7341e+01	8.0466e-01	1.2612e-06	268	7	4.6121e-07	107	9.3407e+00	1.0903e-04	3.8950e-01	6.1039e-01	7.4940e-01	5.7400e-01	1.1490e+00	5.7800e-01	8.9100e-01	4.2500e-01	1.4000e+00		8.0289e-01	9.0989e-01	7.0971e-01	58723	7	4	10	3.5791e-04	2.1474e-04	125657	90	0	125747	3.5793e-04	1.6110e-02	4.5522e-03	1.4454e-04	0.0000e+00	1.0873e-04	0.0000e+00	4.3969e-05	3.2600e-04	6.5327e-05	4.5626e-03	1.4455e-04	0.0000e+00	1.0874e-04	0.0000e+00	4.3950e-05	3.2579e-04	6.5327e-05	protein_coding	ENSG00000165923	2	445	5	protein_coding	55799	NA	NA	NA	NA	NA	11	47681143	47736941
AGBL2	ENST00000530969	false	13	1.8407e+01	7.0626e-01	1.0590e-06	209	6	5.5466e+00	1.0817e+00	79	7	6.1407e+00	1.1399e+00	3.4962e-07	49	0	5.6588e-08	16	1.3405e+00	4.3233e-01	9.9942e-02	4.6772e-01	0.0000e+00	6.3600e-01	1.8420e+00	4.5900e-01	1.1230e+00	0.0000e+00	1.6130e+00		-2.7257e-01	4.4783e-01	1.0729e+00	65582	8	4	0	0.0000e+00	0.0000e+00	0	0	0	0	0.0000e+00	0.0000e+00	0.0000e+00	0.0000e+00	0.0000e+00	0.0000e+00	0.0000e+00	0.0000e+00	0.0000e+00	0.0000e+00	0.0000e+00	0.0000e+00	0.0000e+00	0.0000e+00	0.0000e+00	0.0000e+00	0.0000e+00	0.0000e+00	protein_coding	ENSG00000165923	2	97	2	protein_coding	55799	NA	NA	NA	NA	NA	11	47681143	47736941
AGBL2	ENST00000532595	false	126	1.7682e+02	7.1260e-01	9.2026e-06	2159	42	5.7051e+01	7.3619e-01	733	62	6.3901e+01	9.7026e-01	3.2286e-06	605	13	1.0141e-06	216	1.8136e+01	1.5346e-07	3.6533e-01	6.3467e-01	7.1679e-01	7.9000e-01	1.1990e+00	6.1600e-01	8.2600e-01	4.6600e-01	1.1400e+00		1.8690e-01	1.3581e+00	1.1176e+00	48509	6	3	21	4.6221e-04	2.1474e-04	125631	116	0	125747	4.6135e-04	2.6764e-02	4.6752e-03	1.7396e-04	0.0000e+00	1.6520e-04	1.3885e-04	1.3235e-04	6.5376e-04	2.9799e-04	4.6862e-03	1.7347e-04	0.0000e+00	1.6311e-04	1.3859e-04	1.3186e-04	6.5168e-04	2.9401e-04	protein_coding	ENSG00000165923	2	993	7	protein_coding	55799	NA	NA	NA	NA	NA	11	47681143	47736941
AGBL3	ENST00000359383	false	55	7.0787e+01	7.7697e-01	4.0717e-06	1132	20	2.9096e+01	6.8737e-01	382	21	2.5726e+01	8.1628e-01	1.4297e-06	332	5	1.9820e-07	75	4.6760e+00	3.1566e-04	6.2594e-01	3.7374e-01	1.0693e+00	5.7800e-01	1.1750e+00	6.2500e-01	9.7300e-01	5.4400e-01	1.8420e+00		7.3249e-01	6.6681e-01	-1.3886e-01	73542	9	5	9	2.2640e-04	1.3237e-04	79394	34	0	79428	2.1405e-04	3.6393e-03	1.2306e-04	1.2783e-04	1.1710e-04	0.0000e+00	0.0000e+00	1.3348e-04	2.3397e-04	9.4518e-04	1.1980e-04	1.2115e-04	1.1708e-04	0.0000e+00	0.0000e+00	1.2916e-04	2.2136e-04	8.7858e-04	protein_coding	ENSG00000146856	3	531	4	protein_coding	161457	NA	NA	NA	NA	NA	7	134671259	134832715
AGBL3	ENST00000435976	false	272	3.5036e+02	7.7633e-01	1.8816e-05	4632	110	1.4158e+02	7.7694e-01	1824	93	1.1758e+02	7.9093e-01	5.6376e-06	1281	28	2.0344e-06	478	3.5066e+01	3.1768e-16	8.7069e-01	1.2931e-01	7.9850e-01	6.6800e-01	9.4000e-01	7.0200e-01	8.5800e-01	5.9100e-01	1.0950e+00		1.7821e+00	1.4877e+00	1.1057e+00	46417	5	3	46	8.6748e-04	1.3237e-04	80159	133	0	80292	8.2857e-04	5.5123e-02	9.9937e-04	4.2101e-04	8.2548e-04	5.5474e-04	1.7832e-04	9.2924e-04	1.3684e-03	1.7346e-03	9.4429e-04	4.0224e-04	8.1752e-04	5.4451e-04	1.7509e-04	8.7127e-04	1.3155e-03	1.6681e-03	protein_coding	ENSG00000146856	2	2112	15	protein_coding	161457	NA	NA	NA	NA	NA	7	134671259	134832715
AGBL3	ENST00000436302	true	335	4.4978e+02	7.4481e-01	2.3190e-05	6090	123	1.6945e+02	7.2587e-01	2289	117	1.5294e+02	7.6503e-01	7.3200e-06	1651	29	2.1702e-06	531	3.8219e+01	4.1796e-16	7.2785e-01	2.7215e-01	7.5878e-01	6.5800e-01	8.9200e-01	6.8000e-01	8.1500e-01	5.6400e-01	1.0350e+00		2.2842e+00	1.9232e+00	1.3819e+00	43685	5	3	47	8.8063e-04	1.3237e-04	80157	135	0	80292	8.4104e-04	5.6794e-02	1.2532e-03	4.2101e-04	8.2548e-04	5.5474e-04	1.7832e-04	9.2924e-04	1.3684e-03	1.7346e-03	1.1805e-03	4.0224e-04	8.1752e-04	5.4451e-04	1.7509e-04	8.7127e-04	1.3155e-03	1.6681e-03	protein_coding	ENSG00000146856	2	2760	16	protein_coding	161457	NA	NA	NA	NA	NA	7	134671259	134832715
AGBL3	ENST00000455283	false	25	4.5236e+01	5.5266e-01	2.2919e-06	609	13	2.3014e+01	5.6488e-01	349	9	1.5376e+01	5.8534e-01	8.2829e-07	165	2	1.3014e-07	55	3.1046e+00	4.5483e-02	2.6609e-01	6.8843e-01	6.4420e-01	3.5200e-01	1.0210e+00	4.0200e-01	7.7200e-01	2.5600e-01	1.7110e+00		1.2781e+00	1.0692e+00	5.8094e-01	68802	8	5	3	5.8918e-05	3.8909e-05	78227	9	0	78236	5.7520e-05	2.5885e-04	0.0000e+00	4.1387e-05	0.0000e+00	0.0000e+00	0.0000e+00	1.0026e-04	0.0000e+00	9.6154e-05	0.0000e+00	4.0694e-05	0.0000e+00	0.0000e+00	0.0000e+00	9.8956e-05	0.0000e+00	8.8102e-05	protein_coding	ENSG00000146856	2	280	3	protein_coding	161457	NA	NA	NA	NA	NA	7	134671259	134832715
AGBL3	ENST00000458078	false	336	4.5660e+02	7.3587e-01	2.3428e-05	6417	131	1.7227e+02	7.6043e-01	2315	118	1.5611e+02	7.5586e-01	7.4590e-06	1790	28	2.1933e-06	556	3.8754e+01	5.0597e-15	4.8159e-01	5.1841e-01	7.2250e-01	6.5000e-01	8.8100e-01	6.7200e-01	8.0500e-01	5.3400e-01	9.9100e-01		2.3979e+00	2.0056e+00	1.6008e+00	41524	5	3	45	1.2135e-03	3.9177e-04	80116	176	0	80292	1.0966e-03	9.6554e-02	6.8527e-03	9.5905e-04	8.2548e-04	5.5474e-04	1.7832e-04	8.2898e-04	1.3684e-03	1.7288e-03	5.2047e-03	9.2539e-04	8.1752e-04	5.4451e-04	1.7509e-04	7.7618e-04	1.3155e-03	1.6681e-03	protein_coding	ENSG00000146856	3	2925	17	protein_coding	161457	NA	NA	NA	NA	NA	7	134671259	134832715
AGBL4	ENST00000334103	false	111	1.2273e+02	9.0441e-01	6.9947e-06	1471	33	4.7397e+01	6.9625e-01	546	36	4.5691e+01	7.8791e-01	2.3972e-06	429	3	3.7819e-07	133	9.0327e+00	1.0128e-01	3.0054e-02	8.6866e-01	3.3213e-01	6.0300e-01	1.0400e+00	7.7500e-01	1.0590e+00	1.5000e-01	8.5800e-01		1.1270e+00	3.7631e-01	1.8600e+00	35119	4	2	8	4.9082e-05	9.1935e-06	124327	11	0	124338	4.4235e-05	2.4330e-04	0.0000e+00	6.4354e-05	0.0000e+00	0.0000e+00	6.1523e-05	7.3789e-05	0.0000e+00	0.0000e+00	0.0000e+00	5.8047e-05	0.0000e+00	0.0000e+00	4.6422e-05	7.0872e-05	0.0000e+00	0.0000e+00	protein_coding	ENSG00000186094	3	681	6	protein_coding	1491059	NA	NA	NA	NA	NA	1	48998527	50489585
AGBL4	ENST00000371836	false	74	1.1565e+02	6.3984e-01	6.0833e-06	1447	33	4.3661e+01	7.5582e-01	503	37	3.8412e+01	9.6325e-01	1.9065e-06	363	5	7.3147e-07	154	1.3247e+01	2.0078e-02	1.6184e-02	9.6374e-01	3.7745e-01	7.4000e-01	1.2670e+00	5.2900e-01	7.7600e-01	1.9600e-01	7.9400e-01		1.7904e-01	1.3764e+00	2.0996e+00	32008	4	2	10	1.3632e-04	5.7617e-05	119855	24	0	119879	1.0011e-04	1.2013e-03	0.0000e+00	8.0412e-05	0.0000e+00	0.0000e+00	5.9460e-05	2.7471e-04	2.2282e-04	0.0000e+00	0.0000e+00	5.9300e-05	0.0000e+00	0.0000e+00	4.7318e-05	1.8404e-04	1.7002e-04	0.0000e+00	protein_coding	ENSG00000186094	2	651	7	protein_coding	1491059	NA	NA	NA	NA	NA	1	48998527	50489585
AGBL4	ENST00000371838	false	117	1.7047e+02	6.8632e-01	9.0678e-06	2108	50	6.1348e+01	8.1502e-01	692	58	5.9034e+01	9.8248e-01	2.9186e-06	571	9	1.2075e-06	210	1.9752e+01	3.2038e-04	1.0984e-02	9.8870e-01	4.5565e-01	7.9400e-01	1.2230e+00	5.9000e-01	8.0000e-01	2.7400e-01	7.9500e-01		1.0579e-01	1.4554e+00	2.2418e+00	32053	4	2	17	3.0026e-04	1.0731e-04	124582	57	0	124639	2.2869e-04	6.5183e-03	0.0000e+00	1.0937e-04	9.9562e-05	0.0000e+00	5.9460e-05	3.8653e-04	3.8811e-04	8.0164e-04	0.0000e+00	8.6890e-05	9.9409e-05	0.0000e+00	4.6409e-05	2.8317e-04	3.3041e-04	5.8837e-04	protein_coding	ENSG00000186094	2	960	9	protein_coding	1491059	NA	NA	NA	NA	NA	1	48998527	50489585
AGBL4	ENST00000371839	true	208	2.6867e+02	7.7419e-01	1.4793e-05	3303	86	1.1994e+02	7.1705e-01	1389	85	9.6066e+01	8.8481e-01	4.8969e-06	912	14	1.6492e-06	338	2.8777e+01	2.4767e-06	4.0841e-03	9.9591e-01	4.8649e-01	7.4200e-01	1.0600e+00	6.9100e-01	8.6800e-01	3.2000e-01	7.6100e-01		8.8749e-01	1.3153e+00	2.5527e+00	30407	3	2	24	3.5434e-04	1.0731e-04	124574	68	0	124642	2.7282e-04	9.2771e-03	0.0000e+00	2.6148e-04	9.9562e-05	0.0000e+00	1.2098e-04	4.4169e-04	3.8811e-04	8.0164e-04	0.0000e+00	2.0275e-04	9.9409e-05	0.0000e+00	9.2820e-05	3.3627e-04	3.3031e-04	5.8837e-04	protein_coding	ENSG00000186094	2	1509	14	protein_coding	1491059	3.5783e-06	9	1.0196e+01	8.8266e-01	NA	1	48998527	50489585
AGBL4	ENST00000416121	false	136	1.6319e+02	8.3339e-01	9.0450e-06	1924	49	6.3396e+01	7.7292e-01	690	62	6.0960e+01	1.0171e+00	3.0669e-06	565	9	9.5676e-07	165	1.5817e+01	6.8122e-05	8.4164e-02	9.1577e-01	5.6900e-01	8.2800e-01	1.2570e+00	7.2400e-01	9.6100e-01	3.4200e-01	9.9300e-01		-1.0467e-01	7.5633e-01	1.5884e+00	41640	5	3	17	2.4926e-04	1.0731e-04	124590	51	0	124641	2.0461e-04	5.2181e-03	0.0000e+00	1.7373e-04	9.9562e-05	0.0000e+00	6.1523e-05	2.4080e-04	1.6529e-04	8.0164e-04	0.0000e+00	1.4482e-04	9.9409e-05	0.0000e+00	4.6409e-05	2.2122e-04	1.6514e-04	5.8837e-04	protein_coding	ENSG00000186094	2	896	7	protein_coding	1491059	NA	NA	NA	NA	NA	1	48998527	50489585
AGBL5	ENST00000323064	false	347	4.4482e+02	7.8009e-01	2.8344e-05	4700	120	1.9226e+02	6.2415e-01	1909	165	1.6738e+02	9.8579e-01	9.9065e-06	1471	13	2.4756e-06	327	3.4939e+01	1.2959e-04	6.9399e-05	9.9980e-01	3.7207e-01	8.6800e-01	1.1220e+00	7.1400e-01	8.5300e-01	2.4100e-01	5.9200e-01		1.4452e-01	1.6481e+00	3.4394e+00	22496	2	1	30	1.8381e-04	1.5917e-05	125707	41	0	125748	1.6304e-04	3.3425e-03	1.2318e-04	8.9124e-05	9.9206e-05	1.0873e-04	9.2404e-05	2.5607e-04	3.2621e-04	1.6333e-04	1.2304e-04	8.6729e-05	9.9211e-05	1.0874e-04	9.2392e-05	2.1097e-04	3.2579e-04	1.6333e-04	protein_coding	ENSG00000084693	2	2151	10	protein_coding	28259	NA	NA	NA	NA	NA	2	27265232	27293490
AGBL5	ENST00000360131	true	462	5.4708e+02	8.4448e-01	3.4624e-05	5753	101	1.5729e+02	6.4213e-01	1502	217	2.0597e+02	1.0536e+00	1.1813e-05	1874	20	2.8965e-06	418	4.2792e+01	2.3696e-08	2.2436e-04	9.9978e-01	4.6738e-01	9.4200e-01	1.1790e+00	7.8200e-01	9.1200e-01	3.2800e-01	6.7900e-01		-6.0418e-01	1.2926e+00	3.2286e+00	26542	3	2	43	5.2247e-04	2.2281e-04	125622	126	0	125748	5.0113e-04	3.1579e-02	3.7536e-04	3.4964e-04	9.9206e-05	4.9810e-04	1.3867e-04	3.1776e-04	6.5205e-04	1.9599e-03	3.6916e-04	3.4696e-04	9.9211e-05	4.8941e-04	1.3859e-04	2.7252e-04	6.5168e-04	1.9617e-03	protein_coding	ENSG00000084693	2	2658	14	protein_coding	28259	2.0695e-02	10	3.5053e+01	2.8528e-01	NA	2	27265232	27293490
AGBL5	ENST00000421915	false	30	3.9447e+01	7.6050e-01	2.4163e-06	407	2	9.0489e+00	2.2102e-01	89	14	1.7383e+01	8.0537e-01	1.1219e-06	145	0	2.3182e-08	12	5.8442e-01	3.4534e-01	1.5896e-01	4.9570e-01	0.0000e+00	5.3100e-01	1.2590e+00	5.6800e-01	1.0320e+00	0.0000e+00	1.8200e+00		6.3789e-01	5.3453e-01	7.0840e-01	72670	9	5	2	2.3905e-05	1.1956e-05	125558	3	0	125561	1.1946e-05	1.7920e-05	0.0000e+00	0.0000e+00	0.0000e+00	0.0000e+00	0.0000e+00	5.2795e-05	0.0000e+00	0.0000e+00	0.0000e+00	0.0000e+00	0.0000e+00	0.0000e+00	0.0000e+00	2.6390e-05	0.0000e+00	0.0000e+00	protein_coding	ENSG00000084693	2	196	1	protein_coding	28259	NA	NA	NA	NA	NA	2	27265232	27293490
AGBL5	ENST00000437006	false	8	1.5628e+01	5.1190e-01	1.0653e-06	154	1	5.9415e+00	1.6831e-01	56	5	6.2613e+00	7.9855e-01	3.6912e-07	54	0	7.4278e-09	4	1.8720e-01	3.0063e-01	1.9872e-01	5.0064e-01	0.0000e+00	4.1500e-01	1.6110e+00	2.9900e-01	9.2400e-01	0.0000e+00	1.8800e+00		3.9624e-01	6.8569e-01	4.0094e-01	75297	9	5	0	0.0000e+00	0.0000e+00	0	0	0	0	0.0000e+00	0.0000e+00	0.0000e+00	0.0000e+00	0.0000e+00	0.0000e+00	0.0000e+00	0.0000e+00	0.0000e+00	0.0000e+00	0.0000e+00	0.0000e+00	0.0000e+00	0.0000e+00	0.0000e+00	0.0000e+00	0.0000e+00	0.0000e+00	protein_coding	ENSG00000084693	2	76	1	protein_coding	28259	NA	NA	NA	NA	NA	2	27265232	27293490
AGBL5	ENST00000441931	false	81	7.6521e+01	1.0585e+00	4.1900e-06	886	25	2.7056e+01	9.2401e-01	278	35	3.1365e+01	1.1159e+00	1.5388e-06	309	3	2.3663e-07	26	3.4940e+00	8.6825e-03	4.0030e-01	5.9102e-01	8.5862e-01	8.5100e-01	1.4790e+00	8.8400e-01	1.2730e+00	3.7900e-01	1.7960e+00		-5.1020e-01	-1.8194e-01	2.4489e-01	71769	9	5	6	2.5066e-04	2.2281e-04	125685	63	0	125748	2.5053e-04	7.8928e-03	6.1516e-05	8.6740e-05	0.0000e+00	0.0000e+00	0.0000e+00	2.6392e-05	1.6297e-04	1.7966e-03	6.1518e-05	8.6729e-05	0.0000e+00	0.0000e+00	0.0000e+00	2.6369e-05	1.6288e-04	1.7981e-03	protein_coding	ENSG00000084693	2	411	2	protein_coding	28259	NA	NA	NA	NA	NA	2	27265232	27293490
AGBL5	ENST00000451003	false	30	3.9856e+01	7.5272e-01	2.4330e-06	414	2	9.0489e+00	2.2102e-01	89	14	1.7545e+01	7.9794e-01	1.1291e-06	146	0	2.7634e-08	14	6.9493e-01	3.5797e-01	1.4900e-01	4.9303e-01	0.0000e+00	5.2600e-01	1.2470e+00	5.6200e-01	1.0210e+00	0.0000e+00	1.7970e+00		6.6530e-01	5.5476e-01	7.7248e-01	71792	9	5	3	3.1879e-05	1.1956e-05	125575	3	0	125578	1.1945e-05	1.7917e-05	0.0000e+00	0.0000e+00	0.0000e+00	0.0000e+00	0.0000e+00	7.0403e-05	0.0000e+00	0.0000e+00	0.0000e+00	0.0000e+00	0.0000e+00	0.0000e+00	0.0000e+00	2.6387e-05	0.0000e+00	0.0000e+00	protein_coding	ENSG00000084693	1	198	1	protein_coding	28259	NA	NA	NA	NA	NA	2	27265232	27293490
AGBL5	ENST00000453161	false	74	1.0568e+02	7.0020e-01	7.1264e-06	1022	16	2.8891e+01	5.5380e-01	242	30	3.8250e+01	7.8431e-01	2.3207e-06	321	1	4.5229e-07	75	7.1924e+00	6.0853e-01	7.6478e-03	3.8382e-01	1.3903e-01	5.8600e-01	1.0640e+00	5.7900e-01	8.5000e-01	4.8000e-02	6.6000e-01		1.0486e+00	1.0952e+00	2.1397e+00	25717	3	1	5	4.3924e-05	1.1956e-05	125614	6	0	125620	2.3882e-05	7.1646e-05	6.1546e-05	0.0000e+00	0.0000e+00	0.0000e+00	0.0000e+00	8.8191e-05	0.0000e+00	0.0000e+00	6.1518e-05	0.0000e+00	0.0000e+00	0.0000e+00	0.0000e+00	4.3973e-05	0.0000e+00	0.0000e+00	protein_coding	ENSG00000084693	2	472	3	protein_coding	28259	NA	NA	NA	NA	NA	2	27265232	27293490
AGER	ENST00000375055	false	197	2.0618e+02	9.5549e-01	1.1756e-05	2206	37	4.3346e+01	8.5359e-01	496	56	7.9087e+01	7.0808e-01	4.2969e-06	751	20	1.2722e-06	204	2.1021e+01	2.4799e-13	9.6404e-01	3.5957e-02	9.5143e-01	5.7000e-01	8.8500e-01	8.5000e-01	1.0750e+00	6.6800e-01	1.3820e+00		2.0407e+00	2.2710e-01	2.0636e-01	58085	7	4	43	8.1277e-04	2.4337e-04	123286	200	0	123486	8.1014e-04	8.1046e-02	4.7203e-03	6.3993e-04	0.0000e+00	4.9338e-04	1.8491e-04	6.9708e-04	8.2454e-04	3.9502e-04	4.6758e-03	6.3825e-04	0.0000e+00	4.9235e-04	1.8489e-04	6.9445e-04	8.2298e-04	3.9510e-04	protein_coding	ENSG00000204305	2	1041	9	protein_coding	3357	NA	NA	NA	NA	NA	6	32148745	32152101
AGER	ENST00000375056	false	126	1.3725e+02	9.1803e-01	8.0690e-06	1470	42	4.7576e+01	8.8279e-01	546	43	5.2982e+01	8.1160e-01	2.8929e-06	502	12	8.6188e-07	130	1.3544e+01	5.4560e-08	7.5837e-01	2.4163e-01	8.8600e-01	6.3500e-01	1.0470e+00	7.9400e-01	1.0640e+00	5.6700e-01	1.4320e+00		1.0780e+00	3.4123e-01	3.8878e-01	59773	7	4	20	5.1143e-04	2.4337e-04	123326	126	0	123452	5.1045e-04	3.2167e-02	4.1888e-03	1.7425e-04	0.0000e+00	5.4729e-05	0.0000e+00	4.2505e-04	0.0000e+00	2.9627e-04	4.1495e-03	1.7404e-04	0.0000e+00	5.4718e-05	0.0000e+00	4.2403e-04	0.0000e+00	2.9631e-04	protein_coding	ENSG00000204305	2	700	6	protein_coding	3357	NA	NA	NA	NA	NA	6	32148745	32152101
AGER	ENST00000375065	false	64	7.0044e+01	9.1372e-01	4.1318e-06	758	33	3.1189e+01	1.0581e+00	354	28	2.7984e+01	1.0006e+00	1.6305e-06	249	9	3.4460e-07	81	8.0213e+00	5.7191e-07	8.5807e-01	1.4193e-01	1.1220e+00	7.4000e-01	1.3720e+00	7.4600e-01	1.1250e+00	6.7000e-01	1.8000e+00		-2.3296e-03	2.5662e-01	-3.2021e-01	71895	9	5	17	3.6545e-04	2.4337e-04	123329	90	0	123419	3.6468e-04	1.6414e-02	4.1226e-03	1.4525e-04	0.0000e+00	5.4729e-05	0.0000e+00	1.9017e-04	0.0000e+00	3.2919e-05	4.0862e-03	1.4503e-04	0.0000e+00	5.4718e-05	0.0000e+00	1.8953e-04	0.0000e+00	3.2919e-05	protein_coding	ENSG00000204305	3	363	4	protein_coding	3357	NA	NA	NA	NA	NA	6	32148745	32152101
AGER	ENST00000375067	false	190	2.0512e+02	9.2627e-01	1.1993e-05	2147	62	6.3214e+01	9.8079e-01	760	61	7.7830e+01	7.8375e-01	4.4165e-06	752	22	1.3890e-06	205	2.1872e+01	4.3703e-15	9.8753e-01	1.2473e-02	1.0058e+00	6.3700e-01	9.7000e-01	8.2200e-01	1.0450e+00	7.1800e-01	1.4360e+00		1.4996e+00	3.7524e-01	-2.5277e-02	59917	7	4	34	6.1295e-04	2.4337e-04	125420	151	0	125571	6.0143e-04	4.5422e-02	4.2437e-03	2.9112e-04	0.0000e+00	4.9325e-04	0.0000e+00	5.2426e-04	0.0000e+00	3.2919e-04	3.9653e-03	2.8913e-04	0.0000e+00	4.8941e-04	0.0000e+00	5.1107e-04	0.0000e+00	3.2668e-04	protein_coding	ENSG00000204305	2	1026	10	protein_coding	3357	NA	NA	NA	NA	NA	6	32148745	32152101
AGER	ENST00000375069	false	184	1.7396e+02	1.0577e+00	9.9467e-06	1855	50	5.2208e+01	9.5770e-01	612	43	6.6917e+01	6.4259e-01	3.5200e-06	648	16	1.2396e-06	171	1.8318e+01	2.9360e-10	8.4027e-01	1.5973e-01	8.7346e-01	5.0200e-01	8.2900e-01	9.3700e-01	1.1950e+00	5.9000e-01	1.3260e+00		2.2983e+00	-2.7062e-01	5.0188e-01	56046	7	4	35	5.0382e-04	7.7044e-05	125451	124	0	125575	4.9385e-04	3.0626e-02	6.6396e-04	4.9468e-04	0.0000e+00	4.9333e-04	2.3142e-04	5.9663e-04	8.2454e-04	3.9479e-04	6.1839e-04	4.9156e-04	0.0000e+00	4.8941e-04	2.3099e-04	5.8156e-04	8.1546e-04	3.9203e-04	protein_coding	ENSG00000204305	3	882	8	protein_coding	3357	NA	NA	NA	NA	NA	6	32148745	32152101
AGER	ENST00000375070	false	251	2.5519e+02	9.8358e-01	1.4747e-05	2727	59	6.7107e+01	8.7919e-01	777	76	1.0016e+02	7.5880e-01	5.5670e-06	962	24	1.5493e-06	248	2.5521e+01	9.5479e-16	9.8116e-01	1.8843e-02	9.4041e-01	6.3000e-01	9.1800e-01	8.8600e-01	1.0920e+00	6.8000e-01	1.3230e+00		1.8975e+00	9.3195e-02	2.7895e-01	55930	7	4	49	8.4896e-04	2.4337e-04	125367	209	0	125576	8.3251e-04	8.7034e-02	4.7865e-03	6.3993e-04	0.0000e+00	5.4806e-04	2.3142e-04	7.5056e-04	8.2454e-04	3.9479e-04	4.4610e-03	6.3619e-04	0.0000e+00	5.4380e-04	2.3099e-04	7.3140e-04	8.1546e-04	3.9203e-04	protein_coding	ENSG00000204305	3	1305	11	protein_coding	3357	NA	NA	NA	NA	NA	6	32148745	32152101
AGER	ENST00000375076	true	236	2.3985e+02	9.8396e-01	1.4000e-05	2538	74	7.6194e+01	9.7120e-01	861	71	9.4011e+01	7.5523e-01	5.2240e-06	893	24	1.5308e-06	240	2.5069e+01	6.3528e-16	9.8516e-01	1.4845e-02	9.5736e-01	6.2300e-01	9.2000e-01	8.8400e-01	1.0960e+00	6.9200e-01	1.3460e+00		1.8656e+00	8.8287e-02	1.9786e-01	56814	7	4	50	8.5305e-04	2.4337e-04	125369	210	0	125579	8.3648e-04	8.7867e-02	4.7865e-03	6.3993e-04	0.0000e+00	5.4806e-04	2.3142e-04	7.5969e-04	8.2454e-04	3.9479e-04	4.4599e-03	6.3619e-04	0.0000e+00	5.4380e-04	2.3099e-04	7.4021e-04	8.1546e-04	3.9203e-04	protein_coding	ENSG00000204305	2	1212	11	protein_coding	3357	1.4645e-10	17	2.0102e+01	8.4569e-01	NA	6	32148745	32152101
AGER	ENST00000438221	false	203	2.1531e+02	9.4282e-01	1.2347e-05	2313	69	7.6744e+01	8.9909e-01	905	61	8.1872e+01	7.4507e-01	4.4183e-06	779	19	1.2845e-06	210	2.1324e+01	3.4793e-12	9.1342e-01	8.6583e-02	8.9101e-01	6.0500e-01	9.2200e-01	8.4000e-01	1.0590e+00	6.2100e-01	1.3070e+00		1.8133e+00	2.9816e-01	4.6636e-01	55345	6	4	38	7.8438e-04	2.4337e-04	123286	193	0	123479	7.8182e-04	7.5475e-02	4.7203e-03	5.5291e-04	0.0000e+00	4.3868e-04	1.8491e-04	6.7902e-04	8.2454e-04	3.6210e-04	4.6758e-03	5.5120e-04	0.0000e+00	4.3778e-04	1.8489e-04	6.7645e-04	8.2298e-04	3.6217e-04	protein_coding	ENSG00000204305	3	1089	9	protein_coding	3357	NA	NA	NA	NA	NA	6	32148745	32152101
AGER	ENST00000450110	false	125	1.3743e+02	9.0956e-01	8.0525e-06	1473	39	4.3186e+01	9.0308e-01	483	38	5.3226e+01	7.1394e-01	2.8962e-06	509	17	5.9864e-07	128	1.2010e+01	9.9033e-14	9.9703e-01	2.9660e-03	1.4155e+00	5.5000e-01	9.3600e-01	7.8600e-01	1.0550e+00	9.5600e-01	1.8960e+00		1.6405e+00	3.7674e-01	-1.3342e+00	76273	9	5	25	7.8823e-04	3.0516e-04	123267	194	0	123461	7.8598e-04	7.6270e-02	4.2574e-03	9.5818e-04	0.0000e+00	1.0976e-04	9.2550e-05	6.0632e-04	4.9685e-04	7.5722e-04	4.2155e-03	9.5754e-04	0.0000e+00	1.0940e-04	9.2443e-05	6.0446e-04	4.9371e-04	7.5741e-04	protein_coding	ENSG00000204305	2	703	6	protein_coding	3357	NA	NA	NA	NA	NA	6	32148745	32152101
AGER	ENST00000538695	false	65	7.5410e+01	8.6195e-01	4.6304e-06	801	38	3.4120e+01	1.1137e+00	376	29	3.0073e+01	9.6431e-01	1.7255e-06	272	10	4.1615e-07	67	7.4019e+00	3.1983e-08	9.4795e-01	5.2054e-02	1.3510e+00	7.1700e-01	1.3150e+00	7.0500e-01	1.0600e+00	8.1300e-01	1.8990e+00		1.5384e-01	4.2599e-01	-8.8492e-01	76432	9	5	17	6.9903e-04	3.0516e-04	123244	172	0	123416	6.9707e-04	5.9969e-02	4.2574e-03	9.5818e-04	0.0000e+00	1.0976e-04	9.2550e-05	3.3530e-04	4.9685e-04	1.0206e-03	4.2183e-03	9.5759e-04	0.0000e+00	1.0944e-04	9.2443e-05	3.3397e-04	4.9371e-04	1.0210e-03	protein_coding	ENSG00000204305	3	384	4	protein_coding	3357	NA	NA	NA	NA	NA	6	32148745	32152101
AGFG1	ENST00000310078	false	222	2.9847e+02	7.4379e-01	1.3983e-05	3664	42	7.5092e+01	5.5931e-01	983	115	1.0902e+02	1.0548e+00	5.4785e-06	1131	1	1.2274e-06	305	2.6793e+01	9.9959e-01	2.2096e-10	4.1309e-04	3.7323e-02	9.0600e-01	1.2320e+00	6.6600e-01	8.3100e-01	1.2000e-02	1.7700e-01		-4.5018e-01	1.5729e+00	4.6175e+00	2877	0	0	3	1.1970e-05	4.0005e-06	125668	2	0	125670	7.9574e-06	7.9574e-06	0.0000e+00	0.0000e+00	0.0000e+00	0.0000e+00	0.0000e+00	2.6470e-05	0.0000e+00	0.0000e+00	0.0000e+00	0.0000e+00	0.0000e+00	0.0000e+00	0.0000e+00	1.7597e-05	0.0000e+00	0.0000e+00	protein_coding	ENSG00000173744	2	1686	13	protein_coding	89063	NA	NA	NA	NA	NA	2	228336868	228425930
AGFG1	ENST00000373671	false	198	2.7822e+02	7.1166e-01	1.3046e-05	3392	53	1.0254e+02	5.1687e-01	1376	108	1.0174e+02	1.0615e+00	5.1002e-06	1057	1	1.1447e-06	286	2.4886e+01	9.9916e-01	1.2544e-09	8.4243e-04	4.0183e-02	9.0700e-01	1.2460e+00	6.3300e-01	8.0100e-01	1.3000e-02	1.9100e-01		-4.8765e-01	1.7091e+00	4.4370e+00	3388	0	0	3	1.1970e-05	4.0005e-06	125668	2	0	125670	7.9574e-06	7.9574e-06	0.0000e+00	0.0000e+00	0.0000e+00	0.0000e+00	0.0000e+00	2.6470e-05	0.0000e+00	0.0000e+00	0.0000e+00	0.0000e+00	0.0000e+00	0.0000e+00	0.0000e+00	1.7597e-05	0.0000e+00	0.0000e+00	protein_coding	ENSG00000173744	2	1566	12	protein_coding	89063	NA	NA	NA	NA	NA	2	228336868	228425930
AGFG1	ENST00000409171	false	220	2.9728e+02	7.4005e-01	1.3928e-05	3652	47	8.7736e+01	5.3570e-01	1168	115	1.0863e+02	1.0586e+00	5.4625e-06	1125	3	1.2290e-06	305	2.6788e+01	9.8892e-01	2.7728e-08	1.1082e-02	1.1199e-01	9.0900e-01	1.2360e+00	6.6200e-01	8.2800e-01	5.0000e-02	2.8900e-01		-4.8035e-01	1.5927e+00	4.2590e+00	7847	0	0	5	2.3906e-05	7.9568e-06	125729	5	0	125734	1.9883e-05	4.9709e-05	0.0000e+00	8.6765e-05	0.0000e+00	0.0000e+00	0.0000e+00	2.6470e-05	0.0000e+00	0.0000e+00	0.0000e+00	8.6729e-05	0.0000e+00	0.0000e+00	0.0000e+00	1.7583e-05	0.0000e+00	0.0000e+00	protein_coding	ENSG00000173744	2	1680	13	protein_coding	89063	NA	NA	NA	NA	NA	2	228336868	228425930
AGFG1	ENST00000409315	false	214	2.8729e+02	7.4489e-01	1.3499e-05	3533	45	8.7355e+01	5.1514e-01	1161	112	1.0529e+02	1.0637e+00	5.3208e-06	1078	3	1.2132e-06	300	2.6464e+01	9.8751e-01	3.7181e-08	1.2489e-02	1.1336e-01	9.1200e-01	1.2450e+00	6.6500e-01	8.3400e-01	5.1000e-02	2.9300e-01		-5.1409e-01	1.5366e+00	4.2266e+00	8038	1	0	5	1.9934e-05	4.0005e-06	125698	4	0	125702	1.5911e-05	3.1822e-05	0.0000e+00	0.0000e+00	0.0000e+00	0.0000e+00	0.0000e+00	3.5281e-05	0.0000e+00	3.2665e-05	0.0000e+00	0.0000e+00	0.0000e+00	0.0000e+00	0.0000e+00	2.6386e-05	0.0000e+00	3.2663e-05	protein_coding	ENSG00000173744	1	1623	13	protein_coding	89063	NA	NA	NA	NA	NA	2	228336868	228425930
AGFG1	ENST00000409979	true	225	3.0685e+02	7.3325e-01	1.4329e-05	3814	54	1.0808e+02	4.9962e-01	1429	116	1.1135e+02	1.0418e+00	5.5779e-06	1169	3	1.2772e-06	325	2.7936e+01	9.9276e-01	9.7769e-09	7.2401e-03	1.0739e-01	8.9500e-01	1.2150e+00	6.5700e-01	8.1900e-01	4.8000e-02	2.7800e-01		-3.4653e-01	1.6605e+00	4.3719e+00	7263	0	0	5	2.3906e-05	7.9568e-06	125729	5	0	125734	1.9883e-05	4.9709e-05	0.0000e+00	8.6765e-05	0.0000e+00	0.0000e+00	0.0000e+00	2.6470e-05	0.0000e+00	0.0000e+00	0.0000e+00	8.6729e-05	0.0000e+00	0.0000e+00	0.0000e+00	1.7583e-05	0.0000e+00	0.0000e+00	protein_coding	ENSG00000173744	2	1752	14	protein_coding	89063	9.6927e-01	2	1.9319e+01	1.0353e-01	NA	2	228336868	228425930
AGFG1	ENST00000456594	false	107	1.2157e+02	8.8012e-01	5.7991e-06	1559	37	5.2818e+01	7.0052e-01	706	42	4.3994e+01	9.5468e-01	2.1640e-06	454	0	4.5797e-07	133	1.0850e+01	9.7002e-01	3.8753e-05	2.9946e-02	0.0000e+00	7.4500e-01	1.2350e+00	7.5200e-01	1.0330e+00	0.0000e+00	2.7600e-01		2.3630e-01	4.6973e-01	3.0524e+00	7181	0	0	3	1.4645e-05	6.6756e-06	125633	2	0	125635	7.9596e-06	7.9596e-06	0.0000e+00	0.0000e+00	0.0000e+00	0.0000e+00	0.0000e+00	1.7644e-05	2.2800e-04	0.0000e+00	0.0000e+00	0.0000e+00	0.0000e+00	0.0000e+00	0.0000e+00	8.7994e-06	1.6331e-04	0.0000e+00	protein_coding	ENSG00000173744	2	713	6	protein_coding	89063	NA	NA	NA	NA	NA	2	228336868	228425930
AGFG1	ENST00000458212	false	54	6.8998e+01	7.8263e-01	3.1528e-06	858	18	3.0417e+01	5.9178e-01	409	28	2.1376e+01	1.3099e+00	9.7065e-07	270	1	2.7071e-07	70	6.3103e+00	5.2484e-01	1.4733e-02	4.6043e-01	1.5847e-01	9.6800e-01	1.7680e+00	6.2800e-01	9.8200e-01	5.5000e-02	7.5200e-01		-1.1263e+00	6.4162e-01	1.9589e+00	29970	3	2	1	4.0005e-06	4.0005e-06	124983	1	0	124984	4.0005e-06	2.0003e-06	0.0000e+00	0.0000e+00	0.0000e+00	0.0000e+00	0.0000e+00	8.8264e-06	0.0000e+00	0.0000e+00	0.0000e+00	0.0000e+00	0.0000e+00	0.0000e+00	0.0000e+00	8.8265e-06	0.0000e+00	0.0000e+00	protein_coding	ENSG00000173744	2	395	5	protein_coding	89063	NA	NA	NA	NA	NA	2	228336868	228425930
AGFG2	ENST00000262935	false	49	6.5747e+01	7.4528e-01	3.5805e-06	988	12	2.0470e+01	5.8622e-01	294	13	2.3105e+01	5.6266e-01	1.0874e-06	312	4	2.6516e-07	90	6.2080e+00	5.7792e-03	2.5260e-01	7.4162e-01	6.4433e-01	3.6500e-01	8.9500e-01	5.9200e-01	9.4600e-01	3.1600e-01	1.4480e+00		1.6525e+00	7.3394e-01	8.2120e-01	60312	7	4	7	8.4857e-05	4.1068e-05	125735	12	0	125747	4.7716e-05	2.8630e-04	0.0000e+00	2.8917e-05	0.0000e+00	2.7201e-04	0.0000e+00	8.8548e-05	4.8913e-04	3.2785e-05	0.0000e+00	2.8909e-05	0.0000e+00	2.7186e-04	0.0000e+00	1.7580e-05	4.8872e-04	3.2663e-05	protein_coding	ENSG00000106351	3	465	4	protein_coding	29009	NA	NA	NA	NA	NA	7	100136834	100165842
AGFG2	ENST00000300176	true	222	2.6259e+02	8.4542e-01	1.4541e-05	3074	37	5.9255e+01	6.2442e-01	806	100	1.0945e+02	9.1369e-01	6.7831e-06	1038	9	8.1815e-07	233	1.9141e+01	2.5383e-04	1.5188e-02	9.8456e-01	4.7021e-01	7.7600e-01	1.0790e+00	7.5700e-01	9.4500e-01	2.8200e-01	8.2100e-01		7.0975e-01	8.9017e-01	2.1478e+00	33278	4	2	21	2.9773e-04	7.9585e-05	125683	65	0	125748	2.5849e-04	8.4019e-03	6.1805e-05	8.7196e-05	0.0000e+00	1.3609e-03	9.9930e-05	2.7457e-04	4.8913e-04	2.6212e-04	6.1518e-05	8.6729e-05	0.0000e+00	1.3601e-03	9.2392e-05	2.0218e-04	4.8872e-04	2.6134e-04	protein_coding	ENSG00000106351	2	1443	12	protein_coding	29009	4.7645e-03	6	1.3525e+01	4.4362e-01	NA	7	100136834	100165842
AGFG2	ENST00000429987	false	125	1.3627e+02	9.1728e-01	7.7153e-06	1426	10	1.9126e+01	5.2286e-01	154	65	6.1019e+01	1.0652e+00	4.2565e-06	479	5	4.3522e-07	112	1.0198e+01	6.0950e-03	7.8977e-02	9.1493e-01	4.9029e-01	8.7100e-01	1.3100e+00	7.9200e-01	1.0640e+00	2.5500e-01	1.0310e+00		-4.0056e-01	3.4317e-01	1.5084e+00	43477	5	3	11	1.2863e-04	2.8241e-05	125717	31	0	125748	1.2327e-04	1.9108e-03	0.0000e+00	5.8279e-05	0.0000e+00	0.0000e+00	9.9930e-05	1.6842e-04	0.0000e+00	2.7388e-04	0.0000e+00	5.7819e-05	0.0000e+00	0.0000e+00	9.2392e-05	1.6702e-04	0.0000e+00	2.6134e-04	protein_coding	ENSG00000106351	2	668	8	protein_coding	29009	NA	NA	NA	NA	NA	7	100136834	100165842
AGGF1	ENST00000312916	true	367	3.7608e+02	9.7587e-01	1.8960e-05	4713	87	1.1741e+02	7.4102e-01	1486	145	1.3620e+02	1.0646e+00	6.9535e-06	1297	15	2.2133e-06	478	3.9596e+01	2.7334e-05	2.6553e-05	9.9995e-01	3.7882e-01	9.2900e-01	1.2220e+00	8.9500e-01	1.0640e+00	2.5200e-01	5.8300e-01		-5.9245e-01	1.6632e-01	3.6221e+00	22018	2	1	31	2.8125e-04	3.5875e-05	125678	70	0	125748	2.7837e-04	9.7444e-03	1.8925e-04	1.1691e-04	0.0000e+00	2.1749e-04	2.3229e-04	3.0955e-04	3.5742e-04	5.5645e-04	1.8456e-04	1.1564e-04	0.0000e+00	2.1749e-04	2.3099e-04	3.0769e-04	3.2579e-04	5.5542e-04	protein_coding	ENSG00000164252	2	2142	14	protein_coding	35984	6.0996e-05	12	2.8239e+01	4.2494e-01	NA	5	76325076	76361059
AGGF1	ENST00000506806	false	116	9.5618e+01	1.2132e+00	4.6934e-06	1135	34	3.1451e+01	1.0810e+00	397	44	4.1502e+01	1.0602e+00	2.2057e-06	334	2	2.6441e-07	75	6.2427e+00	1.6622e-01	5.5757e-02	7.7802e-01	3.2037e-01	8.3200e-01	1.3630e+00	1.0430e+00	1.4150e+00	1.3000e-01	1.0070e+00		-3.0482e-01	-7.4070e-01	1.5735e+00	42388	5	3	8	3.7879e-05	7.9555e-06	125731	9	0	125740	3.5789e-05	1.6105e-04	0.0000e+00	5.8926e-05	0.0000e+00	0.0000e+00	4.7501e-05	4.4800e-05	1.9402e-04	0.0000e+00	0.0000e+00	5.7819e-05	0.0000e+00	0.0000e+00	4.6195e-05	4.3955e-05	1.6293e-04	0.0000e+00	protein_coding	ENSG00000164252	2	528	3	protein_coding	35984	NA	NA	NA	NA	NA	5	76325076	76361059
AGK	ENST00000355413	true	196	2.2809e+02	8.5931e-01	1.1487e-05	2749	45	5.6286e+01	7.9948e-01	679	79	8.6975e+01	9.0831e-01	4.9913e-06	811	18	1.7519e-06	316	3.0397e+01	5.9973e-09	3.6053e-02	9.6395e-01	5.9217e-01	7.5600e-01	1.0950e+00	7.6400e-01	9.6700e-01	4.0800e-01	8.7800e-01		6.7217e-01	7.5506e-01	2.0836e+00	36105	4	2	30	2.3969e-04	2.8219e-05	125691	57	0	125748	2.2667e-04	6.4608e-03	7.8093e-04	5.8059e-05	0.0000e+00	3.7847e-04	9.2762e-05	2.8911e-04	1.9960e-04	8.2499e-05	7.3846e-04	5.7819e-05	0.0000e+00	3.2625e-04	9.2392e-05	2.8131e-04	1.6288e-04	6.5327e-05	protein_coding	ENSG00000006530	2	1266	15	protein_coding	104056	2.4707e-06	13	2.4131e+01	5.3873e-01	NA	7	141250989	141355044
AGK	ENST00000473247	false	184	2.1293e+02	8.6415e-01	1.0655e-05	2576	31	3.7892e+01	8.1811e-01	477	70	7.9494e+01	8.8057e-01	4.4985e-06	748	17	1.6353e-06	312	2.9270e+01	2.0585e-08	3.0737e-02	9.6926e-01	5.8080e-01	7.2500e-01	1.0740e+00	7.6600e-01	9.7700e-01	3.9600e-01	8.7100e-01		8.3705e-01	7.0445e-01	2.1016e+00	35762	4	2	28	2.1979e-04	2.8219e-05	125696	52	0	125748	2.0678e-04	5.3769e-03	6.5788e-04	5.8059e-05	0.0000e+00	3.7847e-04	9.2762e-05	2.6273e-04	1.9960e-04	8.2499e-05	6.1535e-04	5.7819e-05	0.0000e+00	3.2625e-04	9.2392e-05	2.5493e-04	1.6288e-04	6.5327e-05	protein_coding	ENSG00000006530	2	1182	16	protein_coding	104056	NA	NA	NA	NA	NA	7	141250989	141355044
AGK	ENST00000492693	false	30	3.4484e+01	8.6996e-01	1.8341e-06	411	9	1.4644e+01	6.1459e-01	192	11	1.3061e+01	8.4221e-01	7.2889e-07	124	1	2.5503e-07	40	4.4098e+00	3.3963e-01	5.3853e-02	6.0651e-01	2.2677e-01	5.2900e-01	1.3920e+00	6.5000e-01	1.1800e+00	8.0000e-02	1.0680e+00		4.4828e-01	2.7136e-01	1.5047e+00	45194	5	3	2	1.9900e-05	1.5917e-05	125703	5	0	125708	1.9888e-05	4.9719e-05	1.2305e-04	0.0000e+00	0.0000e+00	0.0000e+00	0.0000e+00	2.6384e-05	0.0000e+00	0.0000e+00	1.2305e-04	0.0000e+00	0.0000e+00	0.0000e+00	0.0000e+00	2.6374e-05	0.0000e+00	0.0000e+00	protein_coding	ENSG00000006530	2	195	3	protein_coding	104056	NA	NA	NA	NA	NA	7	141250989	141355044
AGK	ENST00000535825	false	117	1.2908e+02	9.0640e-01	6.2892e-06	1585	34	3.7170e+01	9.1473e-01	438	47	4.7315e+01	9.9334e-01	2.6033e-06	470	13	1.1125e-06	200	1.9346e+01	2.9230e-07	2.3111e-01	7.6889e-01	6.7196e-01	7.8500e-01	1.2670e+00	7.7900e-01	1.0570e+00	4.3600e-01	1.0680e+00		3.6033e-02	3.7790e-01	1.3370e+00	45195	5	3	17	1.7219e-04	2.8219e-05	125707	41	0	125748	1.6304e-04	3.3425e-03	5.5552e-04	5.8059e-05	0.0000e+00	3.2358e-04	4.6564e-05	2.0088e-04	1.9960e-04	4.1078e-05	5.5380e-04	5.7819e-05	0.0000e+00	2.7186e-04	4.6195e-05	1.9339e-04	1.6288e-04	3.2663e-05	protein_coding	ENSG00000006530	3	732	11	protein_coding	104056	NA	NA	NA	NA	NA	7	141250989	141355044
AGL	ENST00000294724	true	830	7.9343e+02	1.0461e+00	3.9747e-05	10061	257	2.6022e+02	9.8764e-01	3215	268	2.6388e+02	1.0156e+00	1.2812e-05	2830	57	4.7910e-06	1068	8.9384e+01	2.7564e-27	7.1682e-03	9.9283e-01	6.3770e-01	9.1800e-01	1.1240e+00	9.8700e-01	1.1080e+00	5.1400e-01	7.9500e-01		-1.9948e-01	-4.6134e-01	3.1741e+00	32054	4	2	112	1.0725e-03	6.3747e-05	125479	269	0	125748	1.0702e-03	1.4402e-01	1.6687e-03	1.0139e-03	3.9920e-04	8.1591e-04	2.7738e-04	1.3237e-03	6.5446e-04	9.1514e-04	1.6623e-03	1.0123e-03	3.9690e-04	8.1582e-04	2.7720e-04	1.3193e-03	6.5168e-04	9.1497e-04	protein_coding	ENSG00000162688	2	4596	33	protein_coding	73940	2.3093e-15	35	6.5487e+01	5.3445e-01	NA	1	100315640	100389579
AGL	ENST00000361302	false	814	7.8723e+02	1.0340e+00	3.9422e-05	9955	322	3.0991e+02	1.0390e+00	3831	264	2.6194e+02	1.0079e+00	1.2719e-05	2803	56	4.7335e-06	1056	8.8156e+01	9.0675e-27	6.4208e-03	9.9358e-01	6.3524e-01	9.1100e-01	1.1160e+00	9.7500e-01	1.0960e+00	5.1100e-01	7.9400e-01		-9.9945e-02	-3.3901e-01	3.1736e+00	32009	4	2	107	9.9697e-04	6.3747e-05	125498	250	0	125748	9.9455e-04	1.2438e-01	1.4226e-03	1.0139e-03	3.9920e-04	8.1591e-04	2.7738e-04	1.1918e-03	6.5446e-04	9.1514e-04	1.4159e-03	1.0123e-03	3.9690e-04	8.1582e-04	2.7720e-04	1.1873e-03	6.5168e-04	9.1497e-04	protein_coding	ENSG00000162688	2	4548	33	protein_coding	73940	NA	NA	NA	NA	NA	1	100315640	100389579
AGL	ENST00000361522	false	815	7.8645e+02	1.0363e+00	3.9373e-05	9945	329	3.2888e+02	1.0004e+00	4131	265	2.6227e+02	1.0104e+00	1.2734e-05	2803	56	4.6977e-06	1051	8.7363e+01	6.7174e-27	9.7962e-03	9.9020e-01	6.4100e-01	9.1300e-01	1.1190e+00	9.7800e-01	1.0980e+00	5.1600e-01	8.0100e-01		-1.3256e-01	-3.6181e-01	3.1094e+00	32358	4	2	108	1.0089e-03	6.3747e-05	125495	253	0	125748	1.0065e-03	1.2738e-01	1.4226e-03	1.0139e-03	3.9920e-04	8.1591e-04	2.7738e-04	1.2007e-03	6.5446e-04	9.8052e-04	1.4159e-03	1.0123e-03	3.9690e-04	8.1582e-04	2.7720e-04	1.1961e-03	6.5168e-04	9.8036e-04	protein_coding	ENSG00000162688	2	4545	32	protein_coding	73940	NA	NA	NA	NA	NA	1	100315640	100389579
AGL	ENST00000361915	false	830	7.9343e+02	1.0461e+00	3.9747e-05	10061	257	2.6022e+02	9.8764e-01	3215	268	2.6388e+02	1.0156e+00	1.2812e-05	2830	57	4.7910e-06	1068	8.9384e+01	2.7564e-27	7.1682e-03	9.9283e-01	6.3770e-01	9.1800e-01	1.1240e+00	9.8700e-01	1.1080e+00	5.1400e-01	7.9500e-01		-1.9948e-01	-4.6134e-01	3.1741e+00	32055	4	2	112	1.0725e-03	6.3747e-05	125479	269	0	125748	1.0702e-03	1.4402e-01	1.6687e-03	1.0139e-03	3.9920e-04	8.1591e-04	2.7738e-04	1.3237e-03	6.5446e-04	9.1514e-04	1.6623e-03	1.0123e-03	3.9690e-04	8.1582e-04	2.7720e-04	1.3193e-03	6.5168e-04	9.1497e-04	protein_coding	ENSG00000162688	2	4596	33	protein_coding	73940	NA	NA	NA	NA	NA	1	100315640	100389579
AGL	ENST00000370161	false	814	7.8723e+02	1.0340e+00	3.9422e-05	9955	322	3.0991e+02	1.0390e+00	3831	264	2.6194e+02	1.0079e+00	1.2719e-05	2803	56	4.7335e-06	1056	8.8156e+01	9.0675e-27	6.4208e-03	9.9358e-01	6.3524e-01	9.1100e-01	1.1160e+00	9.7500e-01	1.0960e+00	5.1100e-01	7.9400e-01		-9.9945e-02	-3.3901e-01	3.1736e+00	32010	4	2	107	9.9697e-04	6.3747e-05	125498	250	0	125748	9.9455e-04	1.2438e-01	1.4226e-03	1.0139e-03	3.9920e-04	8.1591e-04	2.7738e-04	1.1918e-03	6.5446e-04	9.1514e-04	1.4159e-03	1.0123e-03	3.9690e-04	8.1582e-04	2.7720e-04	1.1873e-03	6.5168e-04	9.1497e-04	protein_coding	ENSG00000162688	3	4548	33	protein_coding	73940	NA	NA	NA	NA	NA	1	100315640	100389579
AGL	ENST00000370163	false	830	7.9343e+02	1.0461e+00	3.9747e-05	10061	257	2.6022e+02	9.8764e-01	3215	268	2.6388e+02	1.0156e+00	1.2812e-05	2830	57	4.7910e-06	1068	8.9384e+01	2.7564e-27	7.1682e-03	9.9283e-01	6.3770e-01	9.1800e-01	1.1240e+00	9.8700e-01	1.1080e+00	5.1400e-01	7.9500e-01		-1.9948e-01	-4.6134e-01	3.1741e+00	32056	4	2	112	1.0725e-03	6.3747e-05	125479	269	0	125748	1.0702e-03	1.4402e-01	1.6687e-03	1.0139e-03	3.9920e-04	8.1591e-04	2.7738e-04	1.3237e-03	6.5446e-04	9.1514e-04	1.6623e-03	1.0123e-03	3.9690e-04	8.1582e-04	2.7720e-04	1.3193e-03	6.5168e-04	9.1497e-04	protein_coding	ENSG00000162688	2	4596	33	protein_coding	73940	NA	NA	NA	NA	NA	1	100315640	100389579
AGL	ENST00000370165	false	830	7.9343e+02	1.0461e+00	3.9747e-05	10061	257	2.6022e+02	9.8764e-01	3215	268	2.6388e+02	1.0156e+00	1.2812e-05	2830	57	4.7910e-06	1068	8.9384e+01	2.7564e-27	7.1682e-03	9.9283e-01	6.3770e-01	9.1800e-01	1.1240e+00	9.8700e-01	1.1080e+00	5.1400e-01	7.9500e-01		-1.9948e-01	-4.6134e-01	3.1741e+00	32057	4	2	112	1.0725e-03	6.3747e-05	125479	269	0	125748	1.0702e-03	1.4402e-01	1.6687e-03	1.0139e-03	3.9920e-04	8.1591e-04	2.7738e-04	1.3237e-03	6.5446e-04	9.1514e-04	1.6623e-03	1.0123e-03	3.9690e-04	8.1582e-04	2.7720e-04	1.3193e-03	6.5168e-04	9.1497e-04	protein_coding	ENSG00000162688	2	4596	33	protein_coding	73940	NA	NA	NA	NA	NA	1	100315640	100389579
AGMAT	ENST00000375826	true	162	1.9350e+02	8.3722e-01	1.1720e-05	2213	75	9.1425e+01	8.2035e-01	962	68	7.5391e+01	9.0196e-01	4.4357e-06	761	11	5.3940e-07	147	1.1738e+01	1.2369e-07	7.9308e-01	2.0692e-01	9.3713e-01	7.4100e-01	1.1040e+00	7.3600e-01	9.5400e-01	5.8900e-01	1.5390e+00		6.6914e-01	8.0464e-01	1.9959e-01	63203	7	4	24	5.1906e-04	3.3916e-04	125634	114	0	125748	4.5339e-04	2.5849e-02	3.6922e-04	2.0250e-04	9.9285e-05	1.6315e-04	2.7843e-04	8.2451e-04	1.6319e-04	4.2479e-04	3.6916e-04	2.0238e-04	9.9211e-05	1.6311e-04	2.7720e-04	6.7703e-04	1.6288e-04	4.2470e-04	protein_coding	ENSG00000116771	2	1056	7	protein_coding	12758	3.6726e-03	5	8.7777e+00	5.6963e-01	NA	1	15898848	15911605
AGMO	ENST00000342526	true	339	2.2964e+02	1.4762e+00	1.1116e-05	2889	86	6.7856e+01	1.2674e+00	835	116	7.8449e+01	1.4787e+00	3.7616e-06	836	34	1.2743e-06	312	2.6403e+01	6.7791e-26	9.9999e-01	1.3964e-05	1.2877e+00	1.2710e+00	1.7250e+00	1.3500e+00	1.6150e+00	9.7800e-01	1.7050e+00	mis_too_many	-3.3327e+00	-2.5645e+00	-1.3700e+00	68619	8	5	53	6.1966e-03	4.7591e-03	124212	1526	9	125747	6.1223e-03	4.7133e+00	4.2795e-03	3.2843e-03	1.0549e-02	1.2012e-03	1.7467e-02	6.7783e-03	7.7575e-03	1.5458e-03	4.2536e-03	3.1850e-03	1.0572e-02	1.1968e-03	1.7475e-02	6.7204e-03	7.1920e-03	1.5363e-03	protein_coding	ENSG00000187546	2	1335	13	protein_coding	361698	3.2579e-07	13	1.9340e+01	6.7219e-01	NA	7	15239943	15601640
AGMO	ENST00000407277	false	72	4.0356e+01	1.7841e+00	1.9561e-06	554	19	1.2306e+01	1.5440e+00	157	19	1.3549e+01	1.4023e+00	5.7776e-07	167	7	2.4908e-07	49	3.8996e+00	1.8160e-06	9.2220e-01	7.7796e-02	1.7951e+00	9.6900e-01	1.8840e+00	1.4570e+00	1.9670e+00	8.9100e-01	1.9530e+00		-1.1641e+00	-1.7701e+00	-1.4549e+00	78655	9	5	12	5.7328e-04	4.1048e-04	125515	143	0	125658	5.6917e-04	4.0707e-02	2.4044e-03	3.1893e-04	5.0716e-03	6.9407e-04	0.0000e+00	7.9380e-05	3.2680e-04	6.2562e-04	2.4038e-03	3.1832e-04	5.0754e-03	6.5260e-04	0.0000e+00	7.9182e-05	3.2600e-04	6.2115e-04	protein_coding	ENSG00000187546	2	259	3	protein_coding	361698	NA	NA	NA	NA	NA	7	15239943	15601640
AGMO	ENST00000418075	false	70	3.6587e+01	1.9133e+00	1.8514e-06	465	15	1.1813e+01	1.2698e+00	153	25	1.3941e+01	1.7933e+00	6.6730e-07	161	4	1.1211e-07	36	2.6656e+00	6.3073e-04	6.9490e-01	3.0446e-01	1.5006e+00	1.2520e+00	1.9650e+00	1.5320e+00	1.9810e+00	6.4300e-01	1.9300e+00	mis_too_many	-2.3284e+00	-1.9630e+00	-7.5735e-01	77761	9	5	8	1.1602e-04	6.4037e-05	125574	29	0	125603	1.1545e-04	1.6741e-03	0.0000e+00	2.3201e-04	0.0000e+00	1.0898e-04	0.0000e+00	8.8255e-06	0.0000e+00	5.9290e-04	0.0000e+00	2.3156e-04	0.0000e+00	1.0874e-04	0.0000e+00	8.8036e-06	0.0000e+00	5.8845e-04	protein_coding	ENSG00000187546	1	222	3	protein_coding	361698	NA	NA	NA	NA	NA	7	15239943	15601640
AGO1	ENST00000373204	true	171	5.4331e+02	3.1473e-01	3.3721e-05	5599	73	2.8511e+02	2.5605e-01	2867	200	1.9980e+02	1.0010e+00	1.1673e-05	1688	0	3.1732e-06	517	5.2395e+01	1.0000e+00	1.4614e-21	5.5163e-09	0.0000e+00	8.9100e-01	1.1250e+00	2.7700e-01	3.5700e-01	0.0000e+00	5.7000e-02		-1.1092e-02	5.6761e+00	6.7075e+00	69	0	0	3	1.2035e-05	4.0768e-06	125745	3	0	125748	1.1929e-05	1.7893e-05	0.0000e+00	0.0000e+00	0.0000e+00	0.0000e+00	0.0000e+00	2.6600e-05	0.0000e+00	0.0000e+00	0.0000e+00	0.0000e+00	0.0000e+00	0.0000e+00	0.0000e+00	2.6369e-05	0.0000e+00	0.0000e+00	protein_coding	ENSG00000092847	2	2571	19	protein_coding	59803	1.0000e+00	0	3.9877e+01	0.0000e+00	NA	1	36335409	36395211
AGO1	ENST00000373206	false	144	4.9281e+02	2.9220e-01	3.0453e-05	5119	64	2.6172e+02	2.4453e-01	2670	182	1.8096e+02	1.0058e+00	1.0495e-05	1537	0	2.9888e-06	465	4.8047e+01	1.0000e+00	7.6733e-20	2.8045e-08	0.0000e+00	8.9100e-01	1.1370e+00	2.5400e-01	3.3600e-01	0.0000e+00	6.2000e-02		-6.0877e-02	5.5836e+00	6.4232e+00	119	0	0	3	1.2035e-05	4.0768e-06	125745	3	0	125748	1.1929e-05	1.7893e-05	0.0000e+00	0.0000e+00	0.0000e+00	0.0000e+00	0.0000e+00	2.6600e-05	0.0000e+00	0.0000e+00	0.0000e+00	0.0000e+00	0.0000e+00	0.0000e+00	0.0000e+00	2.6369e-05	0.0000e+00	0.0000e+00	protein_coding	ENSG00000092847	2	2346	17	protein_coding	59803	NA	NA	NA	NA	NA	1	36335409	36395211
AGO2	ENST00000220592	true	162	5.6841e+02	2.8501e-01	3.8497e-05	5643	15	1.7778e+02	8.4375e-02	1792	225	2.4292e+02	9.2622e-01	1.8818e-05	1665	1	2.2748e-06	495	4.4941e+01	1.0000e+00	1.4597e-17	4.6609e-07	2.2251e-02	8.3000e-01	1.0340e+00	2.5000e-01	3.2500e-01	7.0000e-03	1.0600e-01		9.0393e-01	6.0576e+00	6.0739e+00	719	0	0	2	7.9532e-06	3.9766e-06	125745	2	0	125747	7.9525e-06	7.9525e-06	0.0000e+00	0.0000e+00	0.0000e+00	5.4366e-05	0.0000e+00	8.7914e-06	0.0000e+00	0.0000e+00	0.0000e+00	0.0000e+00	0.0000e+00	5.4367e-05	0.0000e+00	8.7899e-06	0.0000e+00	0.0000e+00	protein_coding	ENSG00000123908	2	2577	19	protein_coding	104455	9.9999e-01	0	3.2737e+01	0.0000e+00	NA	8	141541264	141645718
AGO2	ENST00000519980	false	155	5.4926e+02	2.8220e-01	3.7127e-05	5415	16	1.7971e+02	8.9031e-02	1852	219	2.3428e+02	9.3479e-01	1.8083e-05	1600	1	2.2042e-06	475	4.3289e+01	1.0000e+00	6.5783e-17	8.6477e-07	2.3101e-02	8.3600e-01	1.0460e+00	2.4700e-01	3.2200e-01	7.0000e-03	1.1000e-01		7.8458e-01	5.9780e+00	5.9560e+00	796	0	0	1	3.9766e-06	3.9766e-06	125736	1	0	125737	3.9766e-06	1.9883e-06	0.0000e+00	0.0000e+00	0.0000e+00	5.4366e-05	0.0000e+00	0.0000e+00	0.0000e+00	0.0000e+00	0.0000e+00	0.0000e+00	0.0000e+00	5.4367e-05	0.0000e+00	0.0000e+00	0.0000e+00	0.0000e+00	protein_coding	ENSG00000123908	2	2475	18	protein_coding	104455	NA	NA	NA	NA	NA	8	141541264	141645718
AGO2	ENST00000524328	false	7	2.0624e+01	3.3942e-01	1.0553e-06	245	0	2.9329e+00	0.0000e+00	29	6	7.4668e+00	8.0356e-01	4.5589e-07	52	1	6.0183e-08	20	1.4454e+00	1.1400e-01	2.6910e-01	6.1690e-01	6.9185e-01	4.3800e-01	1.5510e+00	1.9200e-01	6.3800e-01	2.1300e-01	1.8430e+00		4.2195e-01	1.0660e+00	3.4330e-01	73561	9	5	1	3.9766e-06	3.9766e-06	125736	1	0	125737	3.9766e-06	1.9883e-06	0.0000e+00	0.0000e+00	0.0000e+00	5.4366e-05	0.0000e+00	0.0000e+00	0.0000e+00	0.0000e+00	0.0000e+00	0.0000e+00	0.0000e+00	5.4367e-05	0.0000e+00	0.0000e+00	0.0000e+00	0.0000e+00	protein_coding	ENSG00000123908	1	108	2	protein_coding	104455	NA	NA	NA	NA	NA	8	141541264	141645718
AGO3	ENST00000246314	false	108	3.6759e+02	2.9380e-01	2.0702e-05	4083	36	1.3835e+02	2.6020e-01	1569	104	1.2060e+02	8.6233e-01	6.4125e-06	1206	2	2.0161e-06	403	3.5858e+01	9.9993e-01	6.4365e-13	7.2447e-05	5.5776e-02	7.3500e-01	1.0150e+00	2.5000e-01	3.4500e-01	2.2000e-02	1.7600e-01		1.1884e+00	4.8114e+00	5.2394e+00	2844	0	0	4	1.5924e-05	3.9866e-06	125740	4	0	125744	1.5905e-05	3.1811e-05	1.2308e-04	0.0000e+00	9.9285e-05	0.0000e+00	0.0000e+00	0.0000e+00	0.0000e+00	3.2675e-05	1.2304e-04	0.0000e+00	9.9211e-05	0.0000e+00	0.0000e+00	0.0000e+00	0.0000e+00	3.2663e-05	protein_coding	ENSG00000126070	2	1878	14	protein_coding	141783	NA	NA	NA	NA	NA	1	36396319	36538101
AGO3	ENST00000324350	false	61	1.3176e+02	4.6297e-01	7.0019e-06	1473	17	4.5956e+01	3.6992e-01	520	40	4.7314e+01	8.4541e-01	2.5320e-06	465	3	6.4472e-07	137	1.1401e+01	2.1874e-01	7.5056e-03	7.7376e-01	2.6314e-01	6.5600e-01	1.1010e+00	3.7600e-01	5.7300e-01	1.1900e-01	6.8000e-01		8.3586e-01	2.1906e+00	2.3055e+00	26578	3	2	3	1.4690e-05	6.6328e-06	125722	3	0	125725	1.1931e-05	1.7896e-05	0.0000e+00	0.0000e+00	0.0000e+00	0.0000e+00	0.0000e+00	8.7968e-06	0.0000e+00	7.8759e-05	0.0000e+00	0.0000e+00	0.0000e+00	0.0000e+00	0.0000e+00	8.7912e-06	0.0000e+00	6.5327e-05	protein_coding	ENSG00000126070	2	687	6	protein_coding	141783	NA	NA	NA	NA	NA	1	36396319	36538101
AGO3	ENST00000373191	true	170	5.0139e+02	3.3906e-01	2.7883e-05	5596	42	1.7135e+02	2.4512e-01	1974	143	1.6857e+02	8.4832e-01	9.0059e-06	1689	4	2.6846e-06	545	4.7440e+01	9.9997e-01	2.1261e-15	2.5776e-05	8.4318e-02	7.4000e-01	9.7500e-01	2.9800e-01	3.8500e-01	4.1000e-02	1.9300e-01		1.5481e+00	5.2591e+00	5.8443e+00	3499	0	0	6	2.3982e-05	4.0782e-06	125739	6	0	125745	2.3858e-05	7.1575e-05	1.2308e-04	0.0000e+00	9.9285e-05	0.0000e+00	0.0000e+00	8.7968e-06	0.0000e+00	6.7037e-05	1.2304e-04	0.0000e+00	9.9211e-05	0.0000e+00	0.0000e+00	8.7900e-06	0.0000e+00	6.5327e-05	protein_coding	ENSG00000126070	2	2580	19	protein_coding	141783	1.0000e+00	0	3.7824e+01	0.0000e+00	NA	1	36396319	36538101
AGO3	ENST00000397828	false	61	1.3176e+02	4.6297e-01	7.0019e-06	1473	17	4.5956e+01	3.6992e-01	520	40	4.7314e+01	8.4541e-01	2.5320e-06	465	5	6.7856e-07	146	1.2185e+01	1.3421e-02	2.8449e-02	9.5813e-01	4.1033e-01	6.5600e-01	1.1010e+00	3.7600e-01	5.7300e-01	2.1300e-01	8.6300e-01		8.3586e-01	2.1906e+00	1.9074e+00	35350	4	2	5	2.7963e-05	6.6410e-06	125721	5	0	125726	1.9885e-05	4.9712e-05	0.0000e+00	8.1394e-05	0.0000e+00	0.0000e+00	0.0000e+00	8.7968e-06	0.0000e+00	7.8759e-05	0.0000e+00	5.7849e-05	0.0000e+00	0.0000e+00	0.0000e+00	8.7911e-06	0.0000e+00	6.5327e-05	protein_coding	ENSG00000126070	2	687	6	protein_coding	141783	NA	NA	NA	NA	NA	1	36396319	36538101
AGO4	ENST00000373210	true	257	4.9440e+02	5.1982e-01	2.6972e-05	5631	56	1.7499e+02	3.2003e-01	1980	137	1.6368e+02	8.3702e-01	7.9426e-06	1689	5	2.8022e-06	515	4.8217e+01	9.9990e-01	1.1765e-14	1.0025e-04	1.0370e-01	7.2800e-01	9.6500e-01	4.6900e-01	5.7600e-01	5.3000e-02	2.1800e-01		1.6390e+00	3.7941e+00	5.7673e+00	4507	0	0	12	7.1981e-05	1.6185e-05	125728	18	0	125746	7.1575e-05	6.4420e-04	1.8478e-04	2.8980e-05	0.0000e+00	1.6587e-04	0.0000e+00	7.9442e-05	1.6611e-04	3.2665e-05	1.8456e-04	2.8909e-05	0.0000e+00	1.6311e-04	0.0000e+00	7.9113e-05	1.6288e-04	3.2663e-05	protein_coding	ENSG00000134698	2	2583	18	protein_coding	49719	9.9004e-01	5	3.5617e+01	1.4038e-01	NA	1	36273773	36323491
AGPAT1	ENST00000336984	false	80	1.7789e+02	4.4972e-01	1.1585e-05	1810	10	4.3600e+01	2.2936e-01	445	56	7.3952e+01	7.5725e-01	4.6843e-06	616	1	1.0170e-06	133	1.5460e+01	9.7215e-01	6.5487e-06	2.7847e-02	6.4685e-02	6.1000e-01	9.4600e-01	3.7400e-01	5.4200e-01	2.2000e-02	3.0700e-01		1.6410e+00	2.6081e+00	3.4078e+00	8743	1	0	3	1.2182e-05	4.0704e-06	125745	3	0	125748	1.1929e-05	1.7893e-05	0.0000e+00	2.9099e-05	0.0000e+00	0.0000e+00	0.0000e+00	1.8026e-05	0.0000e+00	0.0000e+00	0.0000e+00	2.8909e-05	0.0000e+00	0.0000e+00	0.0000e+00	1.7579e-05	0.0000e+00	0.0000e+00	protein_coding	ENSG00000204310	2	849	6	protein_coding	9885	NA	NA	NA	NA	NA	6	32135989	32145873
AGPAT1	ENST00000375104	false	80	1.7789e+02	4.4972e-01	1.1585e-05	1810	10	4.3600e+01	2.2936e-01	445	56	7.3952e+01	7.5725e-01	4.6843e-06	616	1	1.0170e-06	133	1.5460e+01	9.7215e-01	6.5487e-06	2.7847e-02	6.4685e-02	6.1000e-01	9.4600e-01	3.7400e-01	5.4200e-01	2.2000e-02	3.0700e-01		1.6410e+00	2.6081e+00	3.4078e+00	8744	1	0	3	1.2182e-05	4.0704e-06	125745	3	0	125748	1.1929e-05	1.7893e-05	0.0000e+00	2.9099e-05	0.0000e+00	0.0000e+00	0.0000e+00	1.8026e-05	0.0000e+00	0.0000e+00	0.0000e+00	2.8909e-05	0.0000e+00	0.0000e+00	0.0000e+00	1.7579e-05	0.0000e+00	0.0000e+00	protein_coding	ENSG00000204310	2	849	6	protein_coding	9885	NA	NA	NA	NA	NA	6	32135989	32145873
AGPAT1	ENST00000375107	false	80	1.7789e+02	4.4972e-01	1.1585e-05	1810	10	4.3600e+01	2.2936e-01	445	56	7.3952e+01	7.5725e-01	4.6843e-06	616	1	1.0170e-06	133	1.5460e+01	9.7215e-01	6.5487e-06	2.7847e-02	6.4685e-02	6.1000e-01	9.4600e-01	3.7400e-01	5.4200e-01	2.2000e-02	3.0700e-01		1.6410e+00	2.6081e+00	3.4078e+00	8745	1	0	3	1.2182e-05	4.0704e-06	125745	3	0	125748	1.1929e-05	1.7893e-05	0.0000e+00	2.9099e-05	0.0000e+00	0.0000e+00	0.0000e+00	1.8026e-05	0.0000e+00	0.0000e+00	0.0000e+00	2.8909e-05	0.0000e+00	0.0000e+00	0.0000e+00	1.7579e-05	0.0000e+00	0.0000e+00	protein_coding	ENSG00000204310	2	849	6	protein_coding	9885	NA	NA	NA	NA	NA	6	32135989	32145873
AGPAT1	ENST00000395496	false	80	1.7789e+02	4.4972e-01	1.1585e-05	1810	10	4.3600e+01	2.2936e-01	445	56	7.3952e+01	7.5725e-01	4.6843e-06	616	1	1.0170e-06	133	1.5460e+01	9.7215e-01	6.5487e-06	2.7847e-02	6.4685e-02	6.1000e-01	9.4600e-01	3.7400e-01	5.4200e-01	2.2000e-02	3.0700e-01		1.6410e+00	2.6081e+00	3.4078e+00	8746	1	0	3	1.2182e-05	4.0704e-06	125745	3	0	125748	1.1929e-05	1.7893e-05	0.0000e+00	2.9099e-05	0.0000e+00	0.0000e+00	0.0000e+00	1.8026e-05	0.0000e+00	0.0000e+00	0.0000e+00	2.8909e-05	0.0000e+00	0.0000e+00	0.0000e+00	1.7579e-05	0.0000e+00	0.0000e+00	protein_coding	ENSG00000204310	2	849	6	protein_coding	9885	NA	NA	NA	NA	NA	6	32135989	32145873
AGPAT1	ENST00000395497	false	80	1.7789e+02	4.4972e-01	1.1585e-05	1810	10	4.3600e+01	2.2936e-01	445	56	7.3952e+01	7.5725e-01	4.6843e-06	616	1	1.0170e-06	133	1.5460e+01	9.7215e-01	6.5487e-06	2.7847e-02	6.4685e-02	6.1000e-01	9.4600e-01	3.7400e-01	5.4200e-01	2.2000e-02	3.0700e-01		1.6410e+00	2.6081e+00	3.4078e+00	8747	1	0	3	1.2182e-05	4.0704e-06	125745	3	0	125748	1.1929e-05	1.7893e-05	0.0000e+00	2.9099e-05	0.0000e+00	0.0000e+00	0.0000e+00	1.8026e-05	0.0000e+00	0.0000e+00	0.0000e+00	2.8909e-05	0.0000e+00	0.0000e+00	0.0000e+00	1.7579e-05	0.0000e+00	0.0000e+00	protein_coding	ENSG00000204310	2	849	6	protein_coding	9885	NA	NA	NA	NA	NA	6	32135989	32145873
AGPAT1	ENST00000395499	true	80	1.7789e+02	4.4972e-01	1.1585e-05	1810	10	4.3600e+01	2.2936e-01	445	56	7.3952e+01	7.5725e-01	4.6843e-06	616	1	1.0170e-06	133	1.5460e+01	9.7215e-01	6.5487e-06	2.7847e-02	6.4685e-02	6.1000e-01	9.4600e-01	3.7400e-01	5.4200e-01	2.2000e-02	3.0700e-01		1.6410e+00	2.6081e+00	3.4078e+00	8748	1	0	3	1.2182e-05	4.0704e-06	125745	3	0	125748	1.1929e-05	1.7893e-05	0.0000e+00	2.9099e-05	0.0000e+00	0.0000e+00	0.0000e+00	1.8026e-05	0.0000e+00	0.0000e+00	0.0000e+00	2.8909e-05	0.0000e+00	0.0000e+00	0.0000e+00	1.7579e-05	0.0000e+00	0.0000e+00	protein_coding	ENSG00000204310	2	849	6	protein_coding	9885	9.8445e-01	0	1.2365e+01	0.0000e+00	NA	6	32135989	32145873
AGPAT1	ENST00000412465	false	52	1.1445e+02	4.5435e-01	7.6771e-06	1088	7	3.3441e+01	2.0933e-01	331	34	4.4481e+01	7.6438e-01	2.7752e-06	377	1	4.3307e-07	75	7.8132e+00	6.6348e-01	4.7368e-03	3.3178e-01	1.2799e-01	5.8100e-01	1.0180e+00	3.6300e-01	5.7200e-01	4.4000e-02	6.0700e-01		1.2353e+00	2.0744e+00	2.2587e+00	23226	2	1	1	4.0483e-06	4.0483e-06	123508	1	0	123509	4.0483e-06	2.0242e-06	0.0000e+00	0.0000e+00	0.0000e+00	0.0000e+00	0.0000e+00	8.9771e-06	0.0000e+00	0.0000e+00	0.0000e+00	0.0000e+00	0.0000e+00	0.0000e+00	0.0000e+00	8.9772e-06	0.0000e+00	0.0000e+00	protein_coding	ENSG00000204310	3	513	4	protein_coding	9885	NA	NA	NA	NA	NA	6	32135989	32145873
AGPAT2	ENST00000371694	false	188	1.5535e+02	1.2102e+00	1.0553e-05	1554	58	5.1595e+01	1.1241e+00	549	83	7.1295e+01	1.1642e+00	4.9272e-06	525	6	5.9211e-07	91	9.5148e+00	7.8088e-04	2.1186e-01	7.8735e-01	6.3060e-01	9.7400e-01	1.3970e+00	1.0740e+00	1.3660e+00	3.4400e-01	1.2430e+00		-1.0897e+00	-9.3094e-01	1.0559e+00	52719	6	3	15	5.7931e-04	3.9558e-04	125485	111	0	125596	4.4199e-04	2.4536e-02	4.7848e-03	3.6001e-04	1.6491e-04	1.2815e-03	0.0000e+00	1.2924e-04	5.0352e-04	4.2294e-04	3.7623e-03	2.8916e-04	9.9330e-05	8.7051e-04	0.0000e+00	1.0573e-04	3.2621e-04	2.9401e-04	protein_coding	ENSG00000169692	2	738	5	protein_coding	14281	NA	NA	NA	NA	NA	9	139567595	139581875
AGPAT2	ENST00000371696	true	199	1.7234e+02	1.1547e+00	1.1763e-05	1762	37	4.0555e+01	9.1233e-01	428	97	7.9792e+01	1.2157e+00	5.5995e-06	588	11	6.9017e-07	115	1.1737e+01	1.2360e-07	7.9316e-01	2.0684e-01	9.3721e-01	1.0300e+00	1.4390e+00	1.0280e+00	1.2990e+00	5.8900e-01	1.5390e+00		-1.5143e+00	-7.2172e-01	1.9935e-01	63204	7	4	20	6.0325e-04	3.9558e-04	125496	117	0	125613	4.6582e-04	2.7257e-02	4.7848e-03	3.6001e-04	1.6491e-04	1.2815e-03	4.6228e-05	1.4692e-04	6.6708e-04	4.8828e-04	3.7623e-03	2.8916e-04	9.9290e-05	8.7032e-04	4.6195e-05	1.2332e-04	4.8936e-04	3.5935e-04	protein_coding	ENSG00000169692	2	834	6	protein_coding	14281	1.5036e-04	7	9.7015e+00	7.2154e-01	NA	9	139567595	139581875
AGPAT2	ENST00000538402	false	199	1.7234e+02	1.1547e+00	1.1763e-05	1762	37	4.0555e+01	9.1233e-01	428	97	7.9792e+01	1.2157e+00	5.5995e-06	588	11	7.0662e-07	122	1.2132e+01	1.6891e-07	7.5619e-01	2.4381e-01	9.0668e-01	1.0300e+00	1.4390e+00	1.0280e+00	1.2990e+00	5.7000e-01	1.4930e+00		-1.5143e+00	-7.2172e-01	3.0121e-01	61752	7	4	24	6.2634e-04	3.9558e-04	125491	122	0	125613	4.8574e-04	2.9637e-02	4.7848e-03	3.6001e-04	2.6834e-04	1.2815e-03	4.6228e-05	1.7979e-04	6.6708e-04	5.2342e-04	3.7623e-03	2.8916e-04	1.9859e-04	8.7032e-04	4.6195e-05	1.4975e-04	4.8936e-04	3.9203e-04	protein_coding	ENSG00000169692	3	834	6	protein_coding	14281	NA	NA	NA	NA	NA	9	139567595	139581875
AGPAT3	ENST00000291572	false	131	2.4210e+02	5.4110e-01	1.6471e-05	2434	12	6.2055e+01	1.9338e-01	573	97	1.0778e+02	8.9998e-01	7.9037e-06	758	0	1.0859e-06	213	2.1083e+01	9.9933e-01	3.5693e-09	6.7165e-04	0.0000e+00	7.6300e-01	1.0650e+00	4.6900e-01	6.2600e-01	0.0000e+00	1.4200e-01		8.1626e-01	2.5373e+00	4.2549e+00	1687	0	0	2	2.7895e-05	2.3914e-05	125734	7	0	125741	2.7835e-05	9.7425e-05	0.0000e+00	2.8918e-05	0.0000e+00	5.4371e-05	0.0000e+00	3.5290e-05	1.6303e-04	0.0000e+00	0.0000e+00	2.8916e-05	0.0000e+00	5.4367e-05	0.0000e+00	3.5161e-05	1.6288e-04	0.0000e+00	protein_coding	ENSG00000160216	2	1128	8	protein_coding	121351	NA	NA	NA	NA	NA	21	45285067	45406417
AGPAT3	ENST00000327505	false	131	2.4210e+02	5.4110e-01	1.6471e-05	2434	12	6.2055e+01	1.9338e-01	573	97	1.0778e+02	8.9998e-01	7.9037e-06	758	0	1.0859e-06	213	2.1083e+01	9.9933e-01	3.5693e-09	6.7165e-04	0.0000e+00	7.6300e-01	1.0650e+00	4.6900e-01	6.2600e-01	0.0000e+00	1.4200e-01		8.1626e-01	2.5373e+00	4.2549e+00	1701	0	0	2	2.7895e-05	2.3914e-05	125734	7	0	125741	2.7835e-05	9.7425e-05	0.0000e+00	2.8918e-05	0.0000e+00	5.4371e-05	0.0000e+00	3.5290e-05	1.6303e-04	0.0000e+00	0.0000e+00	2.8916e-05	0.0000e+00	5.4367e-05	0.0000e+00	3.5161e-05	1.6288e-04	0.0000e+00	protein_coding	ENSG00000160216	2	1128	8	protein_coding	121351	NA	NA	NA	NA	NA	21	45285067	45406417
AGPAT3	ENST00000398058	false	131	2.4210e+02	5.4110e-01	1.6471e-05	2434	12	6.2055e+01	1.9338e-01	573	97	1.0778e+02	8.9998e-01	7.9037e-06	758	0	1.0859e-06	213	2.1083e+01	9.9933e-01	3.5693e-09	6.7165e-04	0.0000e+00	7.6300e-01	1.0650e+00	4.6900e-01	6.2600e-01	0.0000e+00	1.4200e-01		8.1626e-01	2.5373e+00	4.2549e+00	1702	0	0	2	2.7895e-05	2.3914e-05	125734	7	0	125741	2.7835e-05	9.7425e-05	0.0000e+00	2.8918e-05	0.0000e+00	5.4371e-05	0.0000e+00	3.5290e-05	1.6303e-04	0.0000e+00	0.0000e+00	2.8916e-05	0.0000e+00	5.4367e-05	0.0000e+00	3.5161e-05	1.6288e-04	0.0000e+00	protein_coding	ENSG00000160216	2	1128	8	protein_coding	121351	NA	NA	NA	NA	NA	21	45285067	45406417
AGPAT3	ENST00000398061	false	131	2.4210e+02	5.4110e-01	1.6471e-05	2434	12	6.2055e+01	1.9338e-01	573	97	1.0778e+02	8.9998e-01	7.9037e-06	758	0	1.0859e-06	213	2.1083e+01	9.9933e-01	3.5693e-09	6.7165e-04	0.0000e+00	7.6300e-01	1.0650e+00	4.6900e-01	6.2600e-01	0.0000e+00	1.4200e-01		8.1626e-01	2.5373e+00	4.2549e+00	1703	0	0	2	2.7895e-05	2.3914e-05	125734	7	0	125741	2.7835e-05	9.7425e-05	0.0000e+00	2.8918e-05	0.0000e+00	5.4371e-05	0.0000e+00	3.5290e-05	1.6303e-04	0.0000e+00	0.0000e+00	2.8916e-05	0.0000e+00	5.4367e-05	0.0000e+00	3.5161e-05	1.6288e-04	0.0000e+00	protein_coding	ENSG00000160216	2	1128	8	protein_coding	121351	NA	NA	NA	NA	NA	21	45285067	45406417
AGPAT3	ENST00000398063	true	131	2.4210e+02	5.4110e-01	1.6471e-05	2434	12	6.2055e+01	1.9338e-01	573	97	1.0778e+02	8.9998e-01	7.9037e-06	758	0	1.0859e-06	213	2.1083e+01	9.9933e-01	3.5693e-09	6.7165e-04	0.0000e+00	7.6300e-01	1.0650e+00	4.6900e-01	6.2600e-01	0.0000e+00	1.4200e-01		8.1626e-01	2.5373e+00	4.2549e+00	1704	0	0	2	2.7895e-05	2.3914e-05	125734	7	0	125741	2.7835e-05	9.7425e-05	0.0000e+00	2.8918e-05	0.0000e+00	5.4371e-05	0.0000e+00	3.5290e-05	1.6303e-04	0.0000e+00	0.0000e+00	2.8916e-05	0.0000e+00	5.4367e-05	0.0000e+00	3.5161e-05	1.6288e-04	0.0000e+00	protein_coding	ENSG00000160216	2	1128	8	protein_coding	121351	9.9445e-01	0	1.5148e+01	0.0000e+00	NA	21	45285067	45406417
AGPAT3	ENST00000422850	false	90	1.7707e+02	5.0828e-01	1.2743e-05	1646	9	5.2628e+01	1.7101e-01	481	72	8.1044e+01	8.8841e-01	6.1557e-06	522	0	7.7995e-07	132	1.3914e+01	9.9028e-01	2.4259e-06	9.7180e-03	0.0000e+00	7.3400e-01	1.0810e+00	4.2800e-01	6.0600e-01	0.0000e+00	2.1500e-01		7.8971e-01	2.3252e+00	3.4566e+00	4352	0	0	2	2.7895e-05	2.3914e-05	125734	7	0	125741	2.7835e-05	9.7425e-05	0.0000e+00	2.8918e-05	0.0000e+00	5.4371e-05	0.0000e+00	3.5290e-05	1.6303e-04	0.0000e+00	0.0000e+00	2.8916e-05	0.0000e+00	5.4367e-05	0.0000e+00	3.5161e-05	1.6288e-04	0.0000e+00	protein_coding	ENSG00000160216	2	767	5	protein_coding	121351	NA	NA	NA	NA	NA	21	45285067	45406417
AGPAT3	ENST00000445582	false	44	8.5067e+01	5.1724e-01	5.9387e-06	829	3	1.9923e+01	1.5058e-01	218	35	3.8672e+01	9.0505e-01	2.8525e-06	259	0	4.9847e-07	57	7.3080e+00	8.9516e-01	9.0124e-04	1.0394e-01	0.0000e+00	6.9000e-01	1.2000e+00	4.0500e-01	6.6500e-01	0.0000e+00	4.0900e-01		4.6416e-01	1.5823e+00	2.5051e+00	13712	1	1	2	2.7895e-05	2.3914e-05	125734	7	0	125741	2.7835e-05	9.7425e-05	0.0000e+00	2.8918e-05	0.0000e+00	5.4371e-05	0.0000e+00	3.5290e-05	1.6303e-04	0.0000e+00	0.0000e+00	2.8916e-05	0.0000e+00	5.4367e-05	0.0000e+00	3.5161e-05	1.6288e-04	0.0000e+00	protein_coding	ENSG00000160216	2	384	3	protein_coding	121351	NA	NA	NA	NA	NA	21	45285067	45406417
AGPAT3	ENST00000448287	false	32	5.1203e+01	6.2496e-01	3.6660e-06	500	3	9.2483e+00	3.2439e-01	102	22	2.4823e+01	8.8626e-01	1.8005e-06	170	0	2.5805e-07	29	3.7042e+00	6.7853e-01	1.8210e-02	3.0326e-01	0.0000e+00	6.3200e-01	1.2660e+00	4.7100e-01	8.3900e-01	0.0000e+00	8.0500e-01		4.4546e-01	9.5366e-01	1.7835e+00	32517	4	2	1	3.9810e-06	3.9810e-06	125596	1	0	125597	3.9810e-06	1.9905e-06	0.0000e+00	0.0000e+00	0.0000e+00	5.4371e-05	0.0000e+00	0.0000e+00	0.0000e+00	0.0000e+00	0.0000e+00	0.0000e+00	0.0000e+00	5.4373e-05	0.0000e+00	0.0000e+00	0.0000e+00	0.0000e+00	protein_coding	ENSG00000160216	2	238	2	protein_coding	121351	NA	NA	NA	NA	NA	21	45285067	45406417
AGPAT3	ENST00000448845	false	14	2.2204e+01	6.3052e-01	1.5578e-06	234	1	4.6516e+00	2.1498e-01	66	9	1.2932e+01	6.9595e-01	9.6223e-07	93	0	7.6660e-09	2	1.8045e-01	2.9989e-01	1.9945e-01	5.0066e-01	0.0000e+00	4.1900e-01	1.2140e+00	4.1500e-01	9.8600e-01	0.0000e+00	1.8800e+00		8.5948e-01	6.1869e-01	3.9364e-01	75294	9	5	0	0.0000e+00	0.0000e+00	0	0	0	0	0.0000e+00	0.0000e+00	0.0000e+00	0.0000e+00	0.0000e+00	0.0000e+00	0.0000e+00	0.0000e+00	0.0000e+00	0.0000e+00	0.0000e+00	0.0000e+00	0.0000e+00	0.0000e+00	0.0000e+00	0.0000e+00	0.0000e+00	0.0000e+00	protein_coding	ENSG00000160216	2	115	1	protein_coding	121351	NA	NA	NA	NA	NA	21	45285067	45406417
AGPAT3	ENST00000457068	false	90	1.7707e+02	5.0828e-01	1.2743e-05	1646	9	5.2628e+01	1.7101e-01	481	72	8.1044e+01	8.8841e-01	6.1557e-06	522	0	7.7995e-07	132	1.3914e+01	9.9028e-01	2.4259e-06	9.7180e-03	0.0000e+00	7.3400e-01	1.0810e+00	4.2800e-01	6.0600e-01	0.0000e+00	2.1500e-01		7.8971e-01	2.3252e+00	3.4566e+00	4353	0	0	2	2.7895e-05	2.3914e-05	125734	7	0	125741	2.7835e-05	9.7425e-05	0.0000e+00	2.8918e-05	0.0000e+00	5.4371e-05	0.0000e+00	3.5290e-05	1.6303e-04	0.0000e+00	0.0000e+00	2.8916e-05	0.0000e+00	5.4367e-05	0.0000e+00	3.5161e-05	1.6288e-04	0.0000e+00	protein_coding	ENSG00000160216	2	767	5	protein_coding	121351	NA	NA	NA	NA	NA	21	45285067	45406417
AGPAT3	ENST00000546158	false	131	2.4210e+02	5.4110e-01	1.6471e-05	2434	12	6.2055e+01	1.9338e-01	573	97	1.0778e+02	8.9998e-01	7.9037e-06	758	0	1.0859e-06	213	2.1083e+01	9.9933e-01	3.5693e-09	6.7165e-04	0.0000e+00	7.6300e-01	1.0650e+00	4.6900e-01	6.2600e-01	0.0000e+00	1.4200e-01		8.1626e-01	2.5373e+00	4.2549e+00	1705	0	0	2	2.7895e-05	2.3914e-05	125734	7	0	125741	2.7835e-05	9.7425e-05	0.0000e+00	2.8918e-05	0.0000e+00	5.4371e-05	0.0000e+00	3.5290e-05	1.6303e-04	0.0000e+00	0.0000e+00	2.8916e-05	0.0000e+00	5.4367e-05	0.0000e+00	3.5161e-05	1.6288e-04	0.0000e+00	protein_coding	ENSG00000160216	2	1128	8	protein_coding	121351	NA	NA	NA	NA	NA	21	45285067	45406417
AGPAT4	ENST00000320285	true	136	2.3135e+02	5.8784e-01	1.4618e-05	2464	40	8.2009e+01	4.8775e-01	839	88	1.0020e+02	8.7823e-01	6.9060e-06	725	6	1.2969e-06	219	2.2195e+01	1.0210e-01	2.6660e-04	8.9763e-01	2.7034e-01	7.3800e-01	1.0490e+00	5.1000e-01	6.7800e-01	1.4700e-01	5.3400e-01		9.5814e-01	2.2277e+00	3.1854e+00	19837	2	1	7	2.8169e-05	4.1083e-06	125741	7	0	125748	2.7834e-05	9.7420e-05	6.1516e-05	2.9405e-05	1.0099e-04	0.0000e+00	0.0000e+00	2.6539e-05	1.6303e-04	0.0000e+00	6.1518e-05	2.8909e-05	9.9211e-05	0.0000e+00	0.0000e+00	2.6369e-05	1.6288e-04	0.0000e+00	protein_coding	ENSG00000026652	2	1134	8	protein_coding	144083	6.7450e-01	3	1.6450e+01	1.8237e-01	NA	6	161551011	161695093
AGPAT4	ENST00000366905	false	54	8.6254e+01	6.2605e-01	5.0401e-06	1028	8	3.3339e+01	2.3996e-01	380	37	3.9216e+01	9.4349e-01	2.5339e-06	314	1	3.8261e-07	35	4.6428e+00	3.6167e-01	4.6377e-02	5.9195e-01	2.1539e-01	7.2500e-01	1.2410e+00	5.0200e-01	7.8500e-01	7.6000e-02	1.0170e+00		2.7820e-01	1.2341e+00	1.5666e+00	42816	5	3	1	3.9870e-06	3.9870e-06	125407	1	0	125408	3.9870e-06	1.9935e-06	0.0000e+00	0.0000e+00	0.0000e+00	0.0000e+00	0.0000e+00	0.0000e+00	1.6303e-04	0.0000e+00	0.0000e+00	0.0000e+00	0.0000e+00	0.0000e+00	0.0000e+00	0.0000e+00	1.6304e-04	0.0000e+00	protein_coding	ENSG00000026652	2	477	2	protein_coding	144083	NA	NA	NA	NA	NA	6	161551011	161695093
AGPAT4	ENST00000366906	false	42	7.9437e+01	5.2872e-01	5.2776e-06	808	14	3.9382e+01	3.5549e-01	384	27	3.4090e+01	7.9203e-01	2.5028e-06	233	0	1.4633e-07	41	3.4473e+00	6.5534e-01	2.2226e-02	3.2243e-01	0.0000e+00	5.8300e-01	1.0920e+00	4.1200e-01	6.8400e-01	0.0000e+00	8.6300e-01		9.5450e-01	1.4926e+00	1.7205e+00	35355	4	2	0	0.0000e+00	0.0000e+00	0	0	0	0	0.0000e+00	0.0000e+00	0.0000e+00	0.0000e+00	0.0000e+00	0.0000e+00	0.0000e+00	0.0000e+00	0.0000e+00	0.0000e+00	0.0000e+00	0.0000e+00	0.0000e+00	0.0000e+00	0.0000e+00	0.0000e+00	0.0000e+00	0.0000e+00	protein_coding	ENSG00000026652	3	372	2	protein_coding	144083	NA	NA	NA	NA	NA	6	161551011	161695093
AGPAT4	ENST00000366908	false	34	7.8711e+01	4.3196e-01	4.8055e-06	861	5	3.0049e+01	1.6639e-01	328	35	3.5903e+01	9.7486e-01	2.4847e-06	260	1	5.1726e-07	72	7.8042e+00	6.6271e-01	4.7704e-03	3.3252e-01	1.2814e-01	7.4400e-01	1.2920e+00	3.2800e-01	5.7500e-01	4.5000e-02	6.0800e-01		1.1842e-01	1.7909e+00	2.2570e+00	23279	2	1	1	3.9870e-06	3.9870e-06	125407	1	0	125408	3.9870e-06	1.9935e-06	0.0000e+00	0.0000e+00	0.0000e+00	0.0000e+00	0.0000e+00	0.0000e+00	1.6303e-04	0.0000e+00	0.0000e+00	0.0000e+00	0.0000e+00	0.0000e+00	0.0000e+00	0.0000e+00	1.6304e-04	0.0000e+00	protein_coding	ENSG00000026652	3	399	3	protein_coding	144083	NA	NA	NA	NA	NA	6	161551011	161695093
AGPAT4	ENST00000366911	false	34	6.7723e+01	5.0205e-01	4.1677e-06	740	8	2.1217e+01	3.7705e-01	241	27	3.0979e+01	8.7156e-01	2.0256e-06	257	4	6.1746e-07	65	7.8459e+00	1.2441e-02	1.2230e-01	8.6526e-01	5.0982e-01	6.4100e-01	1.2020e+00	3.8100e-01	6.6800e-01	2.5000e-01	1.1650e+00		5.6193e-01	1.4562e+00	1.2723e+00	49566	6	3	1	3.9870e-06	3.9870e-06	125407	1	0	125408	3.9870e-06	1.9935e-06	0.0000e+00	0.0000e+00	0.0000e+00	0.0000e+00	0.0000e+00	0.0000e+00	1.6303e-04	0.0000e+00	0.0000e+00	0.0000e+00	0.0000e+00	0.0000e+00	0.0000e+00	0.0000e+00	1.6304e-04	0.0000e+00	protein_coding	ENSG00000026652	3	354	3	protein_coding	144083	NA	NA	NA	NA	NA	6	161551011	161695093
AGPAT4	ENST00000437165	false	44	5.5826e+01	7.8817e-01	2.9370e-06	682	10	1.8239e+01	5.4829e-01	259	21	2.5350e+01	8.2839e-01	1.6848e-06	189	2	1.2770e-07	41	3.0481e+00	4.4210e-02	2.7232e-01	6.8347e-01	6.5616e-01	5.8700e-01	1.1930e+00	6.1800e-01	1.0130e+00	2.6100e-01	1.7230e+00		6.7921e-01	5.6244e-01	5.5628e-01	69263	8	5	3	1.2000e-05	4.0279e-06	125506	3	0	125509	1.1951e-05	1.7927e-05	0.0000e+00	2.9405e-05	0.0000e+00	0.0000e+00	0.0000e+00	1.7605e-05	0.0000e+00	0.0000e+00	0.0000e+00	2.8978e-05	0.0000e+00	0.0000e+00	0.0000e+00	1.7600e-05	0.0000e+00	0.0000e+00	protein_coding	ENSG00000026652	2	314	3	protein_coding	144083	NA	NA	NA	NA	NA	6	161551011	161695093
AGPAT4	ENST00000457520	false	83	1.2601e+02	6.5870e-01	7.5311e-06	1404	9	2.0864e+01	4.3136e-01	244	53	5.6061e+01	9.4540e-01	3.7120e-06	419	4	6.8173e-07	117	1.2105e+01	6.5164e-02	1.3231e-02	9.2161e-01	3.3045e-01	7.5700e-01	1.1880e+00	5.5100e-01	7.9100e-01	1.6200e-01	7.5600e-01		3.2138e-01	1.3614e+00	2.1586e+00	30171	3	2	5	2.0095e-05	4.1083e-06	125731	5	0	125736	1.9883e-05	4.9708e-05	0.0000e+00	2.9405e-05	0.0000e+00	0.0000e+00	0.0000e+00	2.6539e-05	1.6303e-04	0.0000e+00	0.0000e+00	2.8914e-05	0.0000e+00	0.0000e+00	0.0000e+00	2.6373e-05	1.6293e-04	0.0000e+00	protein_coding	ENSG00000026652	3	648	5	protein_coding	144083	NA	NA	NA	NA	NA	6	161551011	161695093
AGPAT5	ENST00000285518	true	262	1.9639e+02	1.3341e+00	1.0470e-05	2351	23	3.0061e+01	7.6512e-01	345	116	7.6732e+01	1.5117e+00	4.4005e-06	678	11	1.0494e-06	226	1.8593e+01	7.0782e-06	8.8065e-02	9.1193e-01	5.9163e-01	1.2990e+00	1.7620e+00	1.2050e+00	1.4780e+00	3.7100e-01	9.7900e-01		-3.5238e+00	-1.6638e+00	1.6317e+00	41000	5	3	16	1.2463e-04	2.7866e-05	125717	31	0	125748	1.2327e-04	1.9108e-03	2.4770e-04	1.7457e-04	0.0000e+00	1.0890e-04	0.0000e+00	1.3343e-04	0.0000e+00	1.3073e-04	2.4609e-04	1.7347e-04	0.0000e+00	1.0874e-04	0.0000e+00	1.3185e-04	0.0000e+00	1.3066e-04	protein_coding	ENSG00000155189	2	1092	8	protein_coding	51307	5.7950e-03	6	1.4033e+01	4.2758e-01	NA	8	6565878	6617184
AGPAT5	ENST00000518327	false	151	1.0043e+02	1.5036e+00	4.8585e-06	1144	25	3.0103e+01	8.3048e-01	391	44	3.7464e+01	1.1745e+00	1.8473e-06	382	3	1.9533e-07	64	4.4775e+00	1.4939e-02	2.8114e-01	7.0392e-01	6.7001e-01	9.2200e-01	1.5100e+00	1.3160e+00	1.7210e+00	3.0200e-01	1.6130e+00	mis_too_many	-8.3942e-01	-1.7933e+00	6.4705e-01	65587	8	4	1	4.0062e-06	4.0062e-06	124807	1	0	124808	4.0062e-06	2.0031e-06	0.0000e+00	0.0000e+00	0.0000e+00	0.0000e+00	0.0000e+00	8.8684e-06	0.0000e+00	0.0000e+00	0.0000e+00	0.0000e+00	0.0000e+00	0.0000e+00	0.0000e+00	8.8684e-06	0.0000e+00	0.0000e+00	protein_coding	ENSG00000155189	2	542	3	protein_coding	51307	NA	NA	NA	NA	NA	8	6565878	6617184
AGPAT6	ENST00000396987	true	140	2.6346e+02	5.3139e-01	1.4398e-05	2996	35	7.7196e+01	4.5339e-01	838	100	1.0057e+02	9.9435e-01	5.8255e-06	872	7	1.3464e-06	293	2.6167e+01	8.8075e-02	6.9301e-05	9.1186e-01	2.6752e-01	8.4500e-01	1.1740e+00	4.6200e-01	6.1100e-01	1.5100e-01	5.0200e-01		4.4560e-02	2.7029e+00	3.4721e+00	18257	2	1	10	3.9822e-05	3.9920e-06	125738	10	0	125748	3.9763e-05	1.9882e-04	0.0000e+00	5.7882e-05	0.0000e+00	1.0873e-04	0.0000e+00	3.5216e-05	0.0000e+00	6.5484e-05	0.0000e+00	5.7819e-05	0.0000e+00	1.0874e-04	0.0000e+00	3.5159e-05	0.0000e+00	6.5327e-05	protein_coding	ENSG00000158669	2	1368	12	protein_coding	47815	4.4618e-01	4	1.8333e+01	2.1819e-01	NA	8	41434706	41482520
AGPAT6	ENST00000519853	false	49	8.8401e+01	5.5430e-01	4.9564e-06	1018	7	1.4262e+01	4.9080e-01	149	30	3.2319e+01	9.2826e-01	1.6307e-06	312	3	5.3341e-07	99	9.0608e+00	1.0229e-01	2.9586e-02	8.6812e-01	3.3109e-01	6.9300e-01	1.2590e+00	4.4000e-01	7.0300e-01	1.5000e-01	8.5600e-01		3.2061e-01	1.4892e+00	1.8658e+00	35020	4	2	4	1.5932e-05	3.9920e-06	125744	4	0	125748	1.5905e-05	3.1810e-05	0.0000e+00	0.0000e+00	0.0000e+00	0.0000e+00	0.0000e+00	2.6414e-05	0.0000e+00	3.2757e-05	0.0000e+00	0.0000e+00	0.0000e+00	0.0000e+00	0.0000e+00	2.6369e-05	0.0000e+00	3.2663e-05	protein_coding	ENSG00000158669	1	475	4	protein_coding	47815	NA	NA	NA	NA	NA	8	41434706	41482520
AGPAT6	ENST00000520223	false	8	1.3726e+01	5.8284e-01	6.7343e-07	178	3	4.7593e+00	6.3035e-01	63	5	7.6687e+00	6.5200e-01	3.9467e-07	71	0	9.1862e-10	1	2.6816e-02	2.8303e-01	2.1652e-01	5.0046e-01	0.0000e+00	3.4000e-01	1.3620e+00	3.4100e-01	1.0520e+00	0.0000e+00	1.8970e+00		7.5753e-01	5.4920e-01	1.5175e-01	76327	9	5	0	0.0000e+00	0.0000e+00	0	0	0	0	0.0000e+00	0.0000e+00	0.0000e+00	0.0000e+00	0.0000e+00	0.0000e+00	0.0000e+00	0.0000e+00	0.0000e+00	0.0000e+00	0.0000e+00	0.0000e+00	0.0000e+00	0.0000e+00	0.0000e+00	0.0000e+00	0.0000e+00	0.0000e+00	protein_coding	ENSG00000158669	2	87	1	protein_coding	47815	NA	NA	NA	NA	NA	8	41434706	41482520
AGPAT9	ENST00000264409	false	220	2.3925e+02	9.1954e-01	1.1984e-05	2820	72	7.5444e+01	9.5436e-01	860	103	8.7285e+01	1.1800e+00	4.4290e-06	854	21	1.5886e-06	295	2.7346e+01	4.8042e-12	6.5976e-01	3.4024e-01	7.6793e-01	1.0050e+00	1.3900e+00	8.2300e-01	1.0280e+00	5.4400e-01	1.1060e+00		-1.3222e+00	4.4224e-01	1.1246e+00	46940	5	3	36	8.2811e-04	3.7778e-04	125541	206	0	125747	8.1944e-04	8.4437e-02	5.5397e-04	9.5829e-04	6.9444e-04	1.2197e-03	1.3863e-04	8.9997e-04	1.3044e-03	7.8550e-04	5.5380e-04	8.9656e-04	6.9469e-04	1.1968e-03	1.3859e-04	8.9695e-04	1.3042e-03	7.8421e-04	protein_coding	ENSG00000138678	2	1302	12	protein_coding	69962	NA	NA	NA	NA	NA	4	84457067	84527028
AGPAT9	ENST00000395226	true	220	2.3925e+02	9.1954e-01	1.1984e-05	2820	72	7.5444e+01	9.5436e-01	860	103	8.7285e+01	1.1800e+00	4.4290e-06	854	21	1.5886e-06	295	2.7346e+01	4.8042e-12	6.5976e-01	3.4024e-01	7.6793e-01	1.0050e+00	1.3900e+00	8.2300e-01	1.0280e+00	5.4400e-01	1.1060e+00		-1.3222e+00	4.4224e-01	1.1246e+00	46941	5	3	36	8.2811e-04	3.7778e-04	125541	206	0	125747	8.1944e-04	8.4437e-02	5.5397e-04	9.5829e-04	6.9444e-04	1.2197e-03	1.3863e-04	8.9997e-04	1.3044e-03	7.8550e-04	5.5380e-04	8.9656e-04	6.9469e-04	1.1968e-03	1.3859e-04	8.9695e-04	1.3042e-03	7.8421e-04	protein_coding	ENSG00000138678	2	1302	12	protein_coding	69962	3.0398e-09	16	2.1284e+01	7.5173e-01	NA	4	84457067	84527028
AGPS	ENST00000264167	true	186	3.5793e+02	5.1965e-01	1.7161e-05	4284	19	1.0483e+02	1.8125e-01	1194	124	1.2613e+02	9.8312e-01	6.1427e-06	1245	1	2.0011e-06	487	4.0462e+01	1.0000e+00	8.6383e-16	2.4889e-06	2.4715e-02	8.4900e-01	1.1410e+00	4.6000e-01	5.8700e-01	8.0000e-03	1.1700e-01		1.4903e-01	3.2294e+00	5.7488e+00	958	0	0	6	2.6737e-05	6.8093e-06	125742	6	0	125748	2.3858e-05	7.1573e-05	0.0000e+00	0.0000e+00	9.9246e-05	0.0000e+00	0.0000e+00	4.4855e-05	0.0000e+00	3.3148e-05	0.0000e+00	0.0000e+00	9.9211e-05	0.0000e+00	0.0000e+00	3.5159e-05	0.0000e+00	3.2663e-05	protein_coding	ENSG00000018510	2	1974	20	protein_coding	151193	9.9881e-01	2	2.8082e+01	7.1221e-02	NA	2	178257372	178408564
AGPS	ENST00000409888	false	68	1.0888e+02	6.2456e-01	5.1507e-06	1200	6	2.2387e+01	2.6801e-01	267	43	4.6548e+01	9.2377e-01	2.2769e-06	388	0	3.6649e-07	105	8.6805e+00	9.3477e-01	2.6953e-04	6.4962e-02	0.0000e+00	7.2300e-01	1.1910e+00	5.1300e-01	7.6400e-01	0.0000e+00	3.4500e-01		4.0881e-01	1.3921e+00	2.7302e+00	10634	1	0	2	1.0790e-05	6.8093e-06	125708	2	0	125710	7.9548e-06	7.9549e-06	0.0000e+00	0.0000e+00	0.0000e+00	0.0000e+00	0.0000e+00	2.7248e-05	0.0000e+00	0.0000e+00	0.0000e+00	0.0000e+00	0.0000e+00	0.0000e+00	0.0000e+00	1.7581e-05	0.0000e+00	0.0000e+00	protein_coding	ENSG00000018510	2	567	5	protein_coding	151193	NA	NA	NA	NA	NA	2	178257372	178408564
AGR2	ENST00000401412	false	81	9.7960e+01	8.2686e-01	4.5948e-06	1215	14	2.3696e+01	5.9083e-01	298	33	3.6471e+01	9.0482e-01	1.8168e-06	353	8	4.5700e-07	112	9.2614e+00	1.3671e-05	5.8986e-01	4.1013e-01	8.6380e-01	6.8500e-01	1.2100e+00	6.9000e-01	9.9500e-01	5.0500e-01	1.5380e+00		4.5185e-01	6.0895e-01	3.8409e-01	63158	7	4	12	5.9845e-05	7.9868e-06	125728	15	0	125743	5.9647e-05	4.4737e-04	0.0000e+00	0.0000e+00	0.0000e+00	0.0000e+00	0.0000e+00	1.2360e-04	1.6324e-04	0.0000e+00	0.0000e+00	0.0000e+00	0.0000e+00	0.0000e+00	0.0000e+00	1.2307e-04	1.6288e-04	0.0000e+00	protein_coding	ENSG00000106541	2	564	6	protein_coding	41623	NA	NA	NA	NA	NA	7	16831435	16873057
AGR2	ENST00000412973	false	55	6.4758e+01	8.4932e-01	2.7993e-06	851	13	2.0502e+01	6.3410e-01	287	18	2.3778e+01	7.5701e-01	1.0216e-06	242	6	4.1002e-07	99	8.1711e+00	3.8604e-04	3.5623e-01	6.4339e-01	7.3429e-01	5.2200e-01	1.1230e+00	6.8300e-01	1.0630e+00	4.0100e-01	1.4360e+00		9.3141e-01	4.3089e-01	7.0382e-01	59903	7	4	10	5.1884e-05	7.9868e-06	125694	13	0	125707	5.1709e-05	3.3612e-04	0.0000e+00	0.0000e+00	0.0000e+00	0.0000e+00	0.0000e+00	1.0600e-04	1.6324e-04	0.0000e+00	0.0000e+00	0.0000e+00	0.0000e+00	0.0000e+00	0.0000e+00	1.0553e-04	1.6293e-04	0.0000e+00	protein_coding	ENSG00000106541	2	394	5	protein_coding	41623	NA	NA	NA	NA	NA	7	16831435	16873057
AGR2	ENST00000419304	true	67	8.9473e+01	7.4883e-01	4.1415e-06	1131	20	3.3730e+01	5.9294e-01	429	28	3.3365e+01	8.3919e-01	1.6176e-06	328	11	5.4544e-07	140	1.1377e+01	9.2381e-08	8.2311e-01	1.7689e-01	9.6689e-01	6.2100e-01	1.1510e+00	6.1400e-01	9.1800e-01	6.0700e-01	1.5820e+00		7.3017e-01	8.4427e-01	1.0350e-01	64594	8	4	16	7.5755e-05	7.9868e-06	125729	19	0	125748	7.5551e-05	7.1776e-04	6.1516e-05	2.8922e-05	0.0000e+00	0.0000e+00	0.0000e+00	1.3239e-04	1.6324e-04	3.2667e-05	6.1518e-05	2.8909e-05	0.0000e+00	0.0000e+00	0.0000e+00	1.3185e-04	1.6288e-04	3.2663e-05	protein_coding	ENSG00000106541	2	525	7	protein_coding	41623	3.3546e-01	2	8.3231e+00	2.4030e-01	NA	7	16831435	16873057
AGR2	ENST00000419572	false	76	9.7702e+01	7.7787e-01	4.4892e-06	1259	23	3.7698e+01	6.1011e-01	478	31	3.5837e+01	8.6503e-01	1.7246e-06	360	13	5.9939e-07	162	1.2671e+01	2.6452e-09	9.1551e-01	8.4490e-02	1.0260e+00	6.4900e-01	1.1670e+00	6.4500e-01	9.4100e-01	6.6600e-01	1.6130e+00		6.3516e-01	7.8022e-01	-8.5770e-02	65588	8	4	19	9.1870e-05	8.0697e-06	125725	23	0	125748	9.1457e-05	1.0518e-03	6.1516e-05	2.8922e-05	0.0000e+00	0.0000e+00	0.0000e+00	1.6801e-04	1.6324e-04	3.2667e-05	6.1518e-05	2.8909e-05	0.0000e+00	0.0000e+00	0.0000e+00	1.6702e-04	1.6288e-04	3.2663e-05	protein_coding	ENSG00000106541	3	585	8	protein_coding	41623	NA	NA	NA	NA	NA	7	16831435	16873057
AGR2	ENST00000450569	false	59	6.4030e+01	9.2145e-01	3.0885e-06	786	11	2.1150e+01	5.2009e-01	259	23	2.2645e+01	1.0157e+00	1.2233e-06	209	7	2.9342e-07	92	6.9732e+00	2.2498e-05	6.9467e-01	3.0531e-01	1.0038e+00	7.3000e-01	1.4380e+00	7.4600e-01	1.1450e+00	5.6600e-01	1.7500e+00		-5.8624e-02	2.2337e-01	-9.3953e-03	70167	8	5	7	3.5910e-05	7.9868e-06	125727	9	0	125736	3.5790e-05	1.6106e-04	6.1516e-05	0.0000e+00	0.0000e+00	0.0000e+00	0.0000e+00	7.0598e-05	0.0000e+00	0.0000e+00	6.1518e-05	0.0000e+00	0.0000e+00	0.0000e+00	0.0000e+00	7.0327e-05	0.0000e+00	0.0000e+00	protein_coding	ENSG00000106541	1	357	5	protein_coding	41623	NA	NA	NA	NA	NA	7	16831435	16873057
AGR3	ENST00000310398	true	106	8.3009e+01	1.2770e+00	3.7718e-06	1072	37	2.8930e+01	1.2790e+00	392	25	2.7239e+01	9.1780e-01	1.2332e-06	293	22	4.6632e-07	140	1.1000e+01	2.2088e-19	9.9996e-01	3.6783e-05	2.0001e+00	6.6800e-01	1.2820e+00	1.0900e+00	1.5010e+00	1.3080e+00	1.9760e+00		3.3723e-01	-8.9672e-01	-3.0736e+00	79121	9	5	22	1.6831e-03	9.3284e-04	125328	413	0	125741	1.6436e-03	3.3969e-01	9.3340e-04	1.1622e-03	9.9522e-05	4.9163e-04	9.7145e-04	2.4293e-03	2.7837e-03	1.4133e-03	8.6159e-04	1.0702e-03	9.9211e-05	4.8941e-04	9.7054e-04	2.3939e-03	2.7735e-03	1.3728e-03	protein_coding	ENSG00000173467	2	498	7	protein_coding	22583	3.8469e-14	16	8.1639e+00	1.9598e+00	NA	7	16899029	16921611
AGR3	ENST00000402239	false	114	8.3924e+01	1.3584e+00	3.8146e-06	1061	33	2.5400e+01	1.2992e+00	326	26	2.7341e+01	9.5094e-01	1.2380e-06	288	17	4.1317e-07	120	9.7118e+00	1.2228e-14	9.9913e-01	8.6510e-04	1.7504e+00	6.9600e-01	1.3190e+00	1.1660e+00	1.5870e+00	1.1340e+00	1.9590e+00		2.0166e-01	-1.1667e+00	-2.1672e+00	78826	9	5	16	1.6144e-03	9.3284e-04	125343	397	0	125740	1.5799e-03	3.1386e-01	6.1280e-04	1.1622e-03	9.9522e-05	4.9163e-04	9.7145e-04	2.4293e-03	2.6205e-03	1.0631e-03	5.5380e-04	1.0702e-03	9.9211e-05	4.8941e-04	9.7054e-04	2.3939e-03	2.6110e-03	1.0458e-03	protein_coding	ENSG00000173467	2	489	6	protein_coding	22583	NA	NA	NA	NA	NA	7	16899029	16921611
AGR3	ENST00000414935	false	89	6.5673e+01	1.3552e+00	2.9415e-06	843	40	2.8784e+01	1.3897e+00	375	17	2.0804e+01	8.1715e-01	8.9573e-07	217	15	3.9102e-07	109	9.1493e+00	9.2285e-13	9.9702e-01	2.9772e-03	1.6395e+00	5.5800e-01	1.2260e+00	1.1410e+00	1.6160e+00	1.0510e+00	1.9480e+00		6.5558e-01	-1.0229e+00	-1.7924e+00	78497	9	5	13	1.5865e-03	9.3284e-04	125343	390	0	125733	1.5521e-03	3.0290e-01	5.5128e-04	1.1622e-03	9.9522e-05	1.6496e-04	9.7145e-04	2.4293e-03	2.6205e-03	1.0631e-03	4.9225e-04	1.0703e-03	9.9211e-05	1.6311e-04	9.7054e-04	2.3941e-03	2.6110e-03	1.0458e-03	protein_coding	ENSG00000173467	2	386	6	protein_coding	22583	NA	NA	NA	NA	NA	7	16899029	16921611
AGRN	ENST00000379370	true	1303	1.3261e+03	9.8257e-01	9.9464e-05	12779	342	3.9487e+02	8.6611e-01	3727	727	6.0335e+02	1.2049e+00	4.9630e-05	4373	29	5.0007e-06	963	9.0870e+01	5.4727e-07	1.4068e-12	1.0000e+00	3.1914e-01	1.1330e+00	1.2810e+00	9.3800e-01	1.0290e+00	2.3700e-01	4.3500e-01	syn_outlier	-3.9572e+00	2.2552e-01	6.0143e+00	15007	1	1	59	7.0145e-04	3.0477e-04	125504	126	0	125630	5.0160e-04	3.1609e-02	4.0123e-04	6.2109e-04	4.6107e-03	5.4295e-04	0.0000e+00	5.7689e-04	2.3073e-04	2.7904e-04	3.0789e-04	5.4947e-04	3.8804e-03	3.8080e-04	0.0000e+00	4.2271e-04	1.6304e-04	2.2868e-04	protein_coding	ENSG00000188157	2	6135	36	protein_coding	35994	1.7335e-01	13	5.4417e+01	2.3890e-01	NA	1	955503	991496
AGRN	ENST00000419249	false	166	1.7785e+02	9.3338e-01	1.2955e-05	1672	67	7.4335e+01	9.0132e-01	669	99	7.8415e+01	1.2625e+00	6.1944e-06	581	4	6.6344e-07	156	1.3566e+01	1.0821e-01	5.8026e-03	8.8599e-01	2.9485e-01	1.0720e+00	1.4920e+00	8.2200e-01	1.0620e+00	1.4400e-01	6.7500e-01		-1.8273e+00	3.1573e-01	2.4067e+00	26392	3	2	10	6.1736e-05	1.6479e-05	125282	13	0	125295	5.1879e-05	3.3722e-04	2.5951e-04	8.8651e-05	1.0206e-04	1.8567e-04	0.0000e+00	3.5834e-05	0.0000e+00	0.0000e+00	2.4713e-04	8.6774e-05	9.9706e-05	1.0882e-04	0.0000e+00	2.6535e-05	0.0000e+00	0.0000e+00	protein_coding	ENSG00000188157	2	813	9	protein_coding	35994	NA	NA	NA	NA	NA	1	955503	991496
AGRP	ENST00000290953	true	70	8.1410e+01	8.5985e-01	5.3211e-06	826	27	3.3243e+01	8.1219e-01	313	29	3.2837e+01	8.8316e-01	1.8530e-06	287	5	3.2803e-07	64	5.8659e+00	6.9912e-04	4.6888e-01	5.3042e-01	8.5238e-01	6.5700e-01	1.2040e+00	7.0800e-01	1.0490e+00	4.4200e-01	1.6800e+00		5.2630e-01	4.4936e-01	3.3132e-01	67679	8	5	9	7.2932e-05	3.0547e-05	125726	16	0	125742	6.3624e-05	5.0901e-04	0.0000e+00	5.7832e-05	0.0000e+00	1.0875e-04	0.0000e+00	7.2184e-05	0.0000e+00	2.1166e-04	0.0000e+00	5.7825e-05	0.0000e+00	1.0874e-04	0.0000e+00	6.1533e-05	0.0000e+00	1.6333e-04	protein_coding	ENSG00000159723	2	396	3	protein_coding	1243	9.0387e-02	2	4.3794e+00	4.5669e-01	NA	16	67516474	67517716
AGT	ENST00000366667	true	275	2.6586e+02	1.0344e+00	1.5585e-05	3144	59	6.7588e+01	8.7293e-01	859	136	1.2139e+02	1.1204e+00	7.5394e-06	1052	12	6.7753e-07	138	1.3425e+01	4.9706e-08	7.6986e-01	2.3014e-01	8.9384e-01	9.7400e-01	1.2920e+00	9.3700e-01	1.1430e+00	5.7200e-01	1.4450e+00		-1.0424e+00	-1.9921e-01	3.6045e-01	60198	7	4	16	1.6755e-04	5.5737e-05	125706	42	0	125748	1.6701e-04	3.5076e-03	1.8625e-04	5.7839e-05	3.9683e-04	1.2512e-03	0.0000e+00	5.3294e-05	1.6287e-04	9.7990e-05	1.8456e-04	5.7819e-05	3.9690e-04	1.2512e-03	0.0000e+00	5.2739e-05	1.6288e-04	9.7993e-05	protein_coding	ENSG00000135744	2	1455	4	protein_coding	11775	1.5743e-09	12	9.2332e+00	1.2997e+00	NA	1	230838269	230850043
AGTPBP1	ENST00000337006	false	78	9.2683e+01	8.4158e-01	4.2898e-06	1205	14	2.3547e+01	5.9456e-01	337	31	3.2811e+01	9.4480e-01	1.4887e-06	364	4	6.1008e-07	139	1.0789e+01	4.0308e-02	2.7140e-02	9.3255e-01	3.7076e-01	7.0900e-01	1.2750e+00	7.0000e-01	1.0160e+00	1.8200e-01	8.4800e-01		2.4856e-01	5.4196e-01	1.9152e+00	34598	4	2	5	4.3001e-05	2.4558e-05	125677	10	0	125687	3.9782e-05	1.9891e-04	0.0000e+00	0.0000e+00	0.0000e+00	9.6787e-05	0.0000e+00	2.6860e-05	0.0000e+00	2.0403e-04	0.0000e+00	0.0000e+00	0.0000e+00	5.4373e-05	0.0000e+00	2.6388e-05	0.0000e+00	1.9607e-04	protein_coding	ENSG00000135049	3	564	6	protein_coding	195490	NA	NA	NA	NA	NA	9	88161455	88356944
AGTPBP1	ENST00000357081	false	483	6.3529e+02	7.6029e-01	3.2177e-05	8064	116	2.0767e+02	5.5857e-01	2592	214	2.2428e+02	9.5415e-01	1.1546e-05	2286	14	3.5823e-06	819	6.3333e+01	5.0486e-01	1.7725e-11	4.9514e-01	2.2105e-01	8.5300e-01	1.0690e+00	7.0500e-01	8.2000e-01	1.4500e-01	3.4600e-01		5.3975e-01	2.1470e+00	5.7444e+00	10662	1	0	25	1.8433e-04	2.8035e-05	125703	43	0	125746	1.7099e-04	3.6767e-03	1.2492e-04	1.9933e-04	9.9206e-05	4.2608e-04	1.0738e-04	1.5123e-04	1.6415e-04	2.3673e-04	1.2304e-04	1.7347e-04	9.9211e-05	3.8063e-04	9.2392e-05	1.4944e-04	1.6288e-04	2.2866e-04	protein_coding	ENSG00000135049	2	3678	25	protein_coding	195490	NA	NA	NA	NA	NA	9	88161455	88356944
AGTPBP1	ENST00000376080	false	78	9.2683e+01	8.4158e-01	4.2898e-06	1205	14	2.3547e+01	5.9456e-01	337	31	3.2811e+01	9.4480e-01	1.4887e-06	364	4	6.0376e-07	134	1.0617e+01	3.7798e-02	2.9757e-02	9.3245e-01	3.7675e-01	7.0900e-01	1.2750e+00	7.0000e-01	1.0160e+00	1.8500e-01	8.6200e-01		2.4856e-01	5.4196e-01	1.8819e+00	35301	4	2	5	4.3001e-05	2.4558e-05	125677	10	0	125687	3.9782e-05	1.9891e-04	0.0000e+00	0.0000e+00	0.0000e+00	9.6787e-05	0.0000e+00	2.6860e-05	0.0000e+00	2.0403e-04	0.0000e+00	0.0000e+00	0.0000e+00	5.4373e-05	0.0000e+00	2.6388e-05	0.0000e+00	1.9607e-04	protein_coding	ENSG00000135049	2	564	6	protein_coding	195490	NA	NA	NA	NA	NA	9	88161455	88356944
AGTPBP1	ENST00000376081	false	95	1.1288e+02	8.4164e-01	5.2182e-06	1503	20	3.4482e+01	5.8001e-01	481	42	4.0055e+01	1.0486e+00	1.7805e-06	473	4	8.5276e-07	180	1.4480e+01	1.4617e-01	3.4101e-03	8.5042e-01	2.7625e-01	8.1800e-01	1.3560e+00	7.1200e-01	9.9800e-01	1.3500e-01	6.3200e-01		-2.4158e-01	5.9788e-01	2.5521e+00	24313	3	1	5	2.7057e-04	2.3186e-04	125665	38	0	125703	1.5116e-04	2.8723e-03	0.0000e+00	0.0000e+00	0.0000e+00	9.6787e-05	6.1035e-04	3.6437e-04	3.0102e-04	2.0403e-04	0.0000e+00	0.0000e+00	0.0000e+00	5.4373e-05	4.6204e-04	1.7590e-04	1.6315e-04	1.9606e-04	protein_coding	ENSG00000135049	2	711	8	protein_coding	195490	NA	NA	NA	NA	NA	9	88161455	88356944
AGTPBP1	ENST00000376083	true	477	6.1764e+02	7.7229e-01	3.1372e-05	7799	98	1.8460e+02	5.3089e-01	2308	208	2.1789e+02	9.5461e-01	1.1270e-05	2200	14	3.4842e-06	811	6.2435e+01	4.2151e-01	3.3550e-11	5.7849e-01	2.2423e-01	8.5200e-01	1.0710e+00	7.1600e-01	8.3300e-01	1.4700e-01	3.5100e-01		5.2664e-01	2.0110e+00	5.6802e+00	10918	1	0	24	1.6797e-04	2.8035e-05	125706	40	0	125746	1.5906e-04	3.1815e-03	1.2492e-04	8.7834e-05	9.9206e-05	4.2608e-04	1.0738e-04	1.5123e-04	1.6415e-04	2.3673e-04	1.2304e-04	8.6729e-05	9.9211e-05	3.8063e-04	9.2392e-05	1.4944e-04	1.6288e-04	2.2866e-04	protein_coding	ENSG00000135049	2	3558	25	protein_coding	195490	4.7634e-01	10	4.5112e+01	2.2167e-01	NA	9	88161455	88356944
AGTPBP1	ENST00000376109	false	484	6.2187e+02	7.7830e-01	3.1633e-05	8098	133	2.3235e+02	5.7242e-01	2956	215	2.1999e+02	9.7733e-01	1.1413e-05	2342	14	3.4686e-06	809	6.2060e+01	3.8772e-01	4.3436e-11	6.1228e-01	2.2559e-01	8.7400e-01	1.0940e+00	7.2200e-01	8.3900e-01	1.4800e-01	3.5300e-01		2.6432e-01	1.9646e+00	5.6532e+00	11032	1	0	24	1.6797e-04	2.8035e-05	125706	40	0	125746	1.5906e-04	3.1815e-03	1.2492e-04	8.7834e-05	9.9206e-05	4.2608e-04	1.0738e-04	1.5123e-04	1.6415e-04	2.3673e-04	1.2304e-04	8.6729e-05	9.9211e-05	3.8063e-04	9.2392e-05	1.4944e-04	1.6288e-04	2.2866e-04	protein_coding	ENSG00000135049	3	3714	25	protein_coding	195490	NA	NA	NA	NA	NA	9	88161455	88356944
AGTPBP1	ENST00000432218	false	266	3.3379e+02	7.9692e-01	1.6484e-05	4285	83	1.3286e+02	6.2471e-01	1782	102	1.1746e+02	8.6841e-01	6.1947e-06	1184	10	1.5190e-06	377	2.8248e+01	1.4915e-03	2.5001e-04	9.9826e-01	3.5401e-01	7.3900e-01	1.0240e+00	7.2000e-01	8.8200e-01	2.1700e-01	6.0000e-01		1.1211e+00	1.3185e+00	3.1815e+00	22901	2	1	14	1.0968e-04	2.4558e-05	125714	25	0	125739	9.9417e-05	1.2428e-03	0.0000e+00	1.1149e-04	9.9206e-05	5.5891e-05	1.0738e-04	9.7912e-05	0.0000e+00	2.3673e-04	0.0000e+00	8.6729e-05	9.9211e-05	5.4367e-05	9.2392e-05	9.6703e-05	0.0000e+00	2.2866e-04	protein_coding	ENSG00000135049	3	1929	12	protein_coding	195490	NA	NA	NA	NA	NA	9	88161455	88356944
AGTR1	ENST00000349243	false	179	1.9614e+02	9.1263e-01	1.0047e-05	2360	62	7.2314e+01	8.5738e-01	900	72	7.1251e+01	1.0105e+00	3.5938e-06	719	6	4.9786e-07	113	8.7567e+00	5.3161e-04	2.8774e-01	7.1173e-01	6.8519e-01	8.3500e-01	1.2290e+00	8.0700e-01	1.0330e+00	3.7400e-01	1.3470e+00		-6.9749e-02	4.3479e-01	8.6326e-01	56844	7	4	19	1.4494e-04	1.6377e-05	125705	36	0	125741	1.4316e-04	2.5771e-03	2.4728e-04	3.1846e-04	0.0000e+00	5.4573e-05	0.0000e+00	9.6977e-05	3.2890e-04	2.2894e-04	2.4609e-04	3.1804e-04	0.0000e+00	5.4367e-05	0.0000e+00	9.6703e-05	3.2579e-04	2.2866e-04	protein_coding	ENSG00000144891	2	1077	1	protein_coding	45225	NA	NA	NA	NA	NA	3	148415571	148460795
AGTR1	ENST00000402260	false	179	1.9614e+02	9.1263e-01	1.0047e-05	2360	62	7.2314e+01	8.5738e-01	900	72	7.1251e+01	1.0105e+00	3.5938e-06	719	6	4.9786e-07	113	8.7567e+00	5.3161e-04	2.8774e-01	7.1173e-01	6.8519e-01	8.3500e-01	1.2290e+00	8.0700e-01	1.0330e+00	3.7400e-01	1.3470e+00		-6.9749e-02	4.3479e-01	8.6326e-01	56845	7	4	19	1.4494e-04	1.6377e-05	125705	36	0	125741	1.4316e-04	2.5771e-03	2.4728e-04	3.1846e-04	0.0000e+00	5.4573e-05	0.0000e+00	9.6977e-05	3.2890e-04	2.2894e-04	2.4609e-04	3.1804e-04	0.0000e+00	5.4367e-05	0.0000e+00	9.6703e-05	3.2579e-04	2.2866e-04	protein_coding	ENSG00000144891	2	1077	1	protein_coding	45225	NA	NA	NA	NA	NA	3	148415571	148460795
AGTR1	ENST00000404754	false	179	1.9614e+02	9.1263e-01	1.0047e-05	2360	62	7.2314e+01	8.5738e-01	900	72	7.1251e+01	1.0105e+00	3.5938e-06	719	6	4.9786e-07	113	8.7567e+00	5.3161e-04	2.8774e-01	7.1173e-01	6.8519e-01	8.3500e-01	1.2290e+00	8.0700e-01	1.0330e+00	3.7400e-01	1.3470e+00		-6.9749e-02	4.3479e-01	8.6326e-01	56846	7	4	19	1.4494e-04	1.6377e-05	125705	36	0	125741	1.4316e-04	2.5771e-03	2.4728e-04	3.1846e-04	0.0000e+00	5.4573e-05	0.0000e+00	9.6977e-05	3.2890e-04	2.2894e-04	2.4609e-04	3.1804e-04	0.0000e+00	5.4367e-05	0.0000e+00	9.6703e-05	3.2579e-04	2.2866e-04	protein_coding	ENSG00000144891	2	1077	1	protein_coding	45225	NA	NA	NA	NA	NA	3	148415571	148460795
AGTR1	ENST00000418473	false	179	1.9614e+02	9.1263e-01	1.0047e-05	2360	62	7.2314e+01	8.5738e-01	900	72	7.1251e+01	1.0105e+00	3.5938e-06	719	6	4.9786e-07	113	8.7567e+00	5.3161e-04	2.8774e-01	7.1173e-01	6.8519e-01	8.3500e-01	1.2290e+00	8.0700e-01	1.0330e+00	3.7400e-01	1.3470e+00		-6.9749e-02	4.3479e-01	8.6326e-01	56847	7	4	19	1.4494e-04	1.6377e-05	125705	36	0	125741	1.4316e-04	2.5771e-03	2.4728e-04	3.1846e-04	0.0000e+00	5.4573e-05	0.0000e+00	9.6977e-05	3.2890e-04	2.2894e-04	2.4609e-04	3.1804e-04	0.0000e+00	5.4367e-05	0.0000e+00	9.6703e-05	3.2579e-04	2.2866e-04	protein_coding	ENSG00000144891	2	1077	1	protein_coding	45225	NA	NA	NA	NA	NA	3	148415571	148460795
AGTR1	ENST00000461609	false	179	1.9614e+02	9.1263e-01	1.0047e-05	2360	62	7.2314e+01	8.5738e-01	900	72	7.1251e+01	1.0105e+00	3.5938e-06	719	6	4.9786e-07	113	8.7567e+00	5.3161e-04	2.8774e-01	7.1173e-01	6.8519e-01	8.3500e-01	1.2290e+00	8.0700e-01	1.0330e+00	3.7400e-01	1.3470e+00		-6.9749e-02	4.3479e-01	8.6326e-01	56848	7	4	19	1.4494e-04	1.6377e-05	125705	36	0	125741	1.4316e-04	2.5771e-03	2.4728e-04	3.1846e-04	0.0000e+00	5.4573e-05	0.0000e+00	9.6977e-05	3.2890e-04	2.2894e-04	2.4609e-04	3.1804e-04	0.0000e+00	5.4367e-05	0.0000e+00	9.6703e-05	3.2579e-04	2.2866e-04	protein_coding	ENSG00000144891	2	1077	1	protein_coding	45225	NA	NA	NA	NA	NA	3	148415571	148460795
AGTR1	ENST00000474935	false	179	1.9614e+02	9.1263e-01	1.0047e-05	2360	62	7.2314e+01	8.5738e-01	900	72	7.1251e+01	1.0105e+00	3.5938e-06	719	6	4.9786e-07	113	8.7567e+00	5.3161e-04	2.8774e-01	7.1173e-01	6.8519e-01	8.3500e-01	1.2290e+00	8.0700e-01	1.0330e+00	3.7400e-01	1.3470e+00		-6.9749e-02	4.3479e-01	8.6326e-01	56849	7	4	19	1.4494e-04	1.6377e-05	125705	36	0	125741	1.4316e-04	2.5771e-03	2.4728e-04	3.1846e-04	0.0000e+00	5.4573e-05	0.0000e+00	9.6977e-05	3.2890e-04	2.2894e-04	2.4609e-04	3.1804e-04	0.0000e+00	5.4367e-05	0.0000e+00	9.6703e-05	3.2579e-04	2.2866e-04	protein_coding	ENSG00000144891	2	1077	1	protein_coding	45225	NA	NA	NA	NA	NA	3	148415571	148460795
AGTR1	ENST00000475347	false	179	1.9614e+02	9.1263e-01	1.0047e-05	2360	62	7.2314e+01	8.5738e-01	900	72	7.1251e+01	1.0105e+00	3.5938e-06	719	6	4.9786e-07	113	8.7567e+00	5.3161e-04	2.8774e-01	7.1173e-01	6.8519e-01	8.3500e-01	1.2290e+00	8.0700e-01	1.0330e+00	3.7400e-01	1.3470e+00		-6.9749e-02	4.3479e-01	8.6326e-01	56850	7	4	19	1.4494e-04	1.6377e-05	125705	36	0	125741	1.4316e-04	2.5771e-03	2.4728e-04	3.1846e-04	0.0000e+00	5.4573e-05	0.0000e+00	9.6977e-05	3.2890e-04	2.2894e-04	2.4609e-04	3.1804e-04	0.0000e+00	5.4367e-05	0.0000e+00	9.6703e-05	3.2579e-04	2.2866e-04	protein_coding	ENSG00000144891	2	1077	1	protein_coding	45225	NA	NA	NA	NA	NA	3	148415571	148460795
AGTR1	ENST00000497524	false	179	1.9614e+02	9.1263e-01	1.0047e-05	2360	62	7.2314e+01	8.5738e-01	900	72	7.1251e+01	1.0105e+00	3.5938e-06	719	6	4.9786e-07	113	8.7567e+00	5.3161e-04	2.8774e-01	7.1173e-01	6.8519e-01	8.3500e-01	1.2290e+00	8.0700e-01	1.0330e+00	3.7400e-01	1.3470e+00		-6.9749e-02	4.3479e-01	8.6326e-01	56851	7	4	19	1.4494e-04	1.6377e-05	125705	36	0	125741	1.4316e-04	2.5771e-03	2.4728e-04	3.1846e-04	0.0000e+00	5.4573e-05	0.0000e+00	9.6977e-05	3.2890e-04	2.2894e-04	2.4609e-04	3.1804e-04	0.0000e+00	5.4367e-05	0.0000e+00	9.6703e-05	3.2579e-04	2.2866e-04	protein_coding	ENSG00000144891	2	1077	1	protein_coding	45225	NA	NA	NA	NA	NA	3	148415571	148460795
AGTR1	ENST00000542281	true	179	1.9614e+02	9.1263e-01	1.0047e-05	2360	62	7.2314e+01	8.5738e-01	900	72	7.1251e+01	1.0105e+00	3.5938e-06	719	6	4.9786e-07	113	8.7567e+00	5.3161e-04	2.8774e-01	7.1173e-01	6.8519e-01	8.3500e-01	1.2290e+00	8.0700e-01	1.0330e+00	3.7400e-01	1.3470e+00		-6.9749e-02	4.3479e-01	8.6326e-01	56852	7	4	19	1.4494e-04	1.6377e-05	125705	36	0	125741	1.4316e-04	2.5771e-03	2.4728e-04	3.1846e-04	0.0000e+00	5.4573e-05	0.0000e+00	9.6977e-05	3.2890e-04	2.2894e-04	2.4609e-04	3.1804e-04	0.0000e+00	5.4367e-05	0.0000e+00	9.6703e-05	3.2579e-04	2.2866e-04	protein_coding	ENSG00000144891	3	1077	1	protein_coding	45225	7.2763e-03	4	6.4464e+00	6.2050e-01	NA	3	148415571	148460795
AGTR2	ENST00000371906	true	139	1.3662e+02	1.0174e+00	1.0094e-05	2386	50	4.2990e+01	1.1630e+00	826	52	4.9432e+01	1.0519e+00	3.7083e-06	722	4	4.9590e-07	129	6.9328e+00	8.2345e-03	1.8597e-01	8.0580e-01	5.7697e-01	8.4100e-01	1.3250e+00	8.8600e-01	1.1710e+00	2.8300e-01	1.3120e+00		-2.8707e-01	-7.2329e-02	1.0322e+00	55508	7	4	14	1.1475e-03	4.5366e-04	125444	138	72	125654	8.3598e-04	8.7814e-02	5.3235e-04	3.2863e-04	1.3365e-04	3.2472e-03	1.2539e-04	1.6554e-03	4.4297e-04	4.7198e-04	4.3086e-04	2.6024e-04	9.9231e-05	2.4497e-03	9.2392e-05	1.1890e-03	3.2621e-04	2.9403e-04	protein_coding	ENSG00000180772	2	1089	1	protein_coding	4251	1.2549e-02	3	3.9400e+00	7.6142e-01	NA	X	115301975	115306225
AGTRAP	ENST00000314340	true	93	1.0605e+02	8.7698e-01	6.9067e-06	1021	34	4.1698e+01	8.1538e-01	393	51	4.5082e+01	1.1313e+00	3.0153e-06	336	2	2.8308e-07	72	6.6172e+00	1.8842e-01	4.4933e-02	7.6665e-01	3.0224e-01	9.0300e-01	1.4290e+00	7.4100e-01	1.0420e+00	1.2300e-01	9.5100e-01		-6.9282e-01	4.5019e-01	1.6633e+00	39682	5	3	4	7.2244e-05	5.6158e-05	125729	18	0	125747	7.1575e-05	6.4420e-04	0.0000e+00	0.0000e+00	0.0000e+00	5.4377e-05	0.0000e+00	1.2388e-04	1.6361e-04	6.5325e-05	0.0000e+00	0.0000e+00	0.0000e+00	5.4367e-05	0.0000e+00	1.2306e-04	1.6288e-04	6.5327e-05	protein_coding	ENSG00000177674	2	477	5	protein_coding	18719	4.1663e-02	3	6.4522e+00	4.6496e-01	NA	1	11796141	11814859
AGTRAP	ENST00000376627	false	99	1.0299e+02	9.6123e-01	6.5145e-06	1000	9	1.0114e+01	8.8989e-01	85	40	3.9691e+01	1.0078e+00	2.5806e-06	352	6	5.6552e-07	95	9.7712e+00	8.8347e-04	1.8977e-01	8.0935e-01	6.1405e-01	7.8200e-01	1.3120e+00	8.1600e-01	1.1360e+00	3.3500e-01	1.2110e+00		-3.8615e-02	1.3982e-01	1.1180e+00	51482	6	3	7	1.0341e-04	5.6158e-05	125722	25	0	125747	9.9411e-05	1.2427e-03	2.4682e-04	0.0000e+00	0.0000e+00	1.1057e-04	0.0000e+00	1.5131e-04	1.6361e-04	6.5325e-05	2.4609e-04	0.0000e+00	0.0000e+00	1.0874e-04	0.0000e+00	1.4064e-04	1.6288e-04	6.5327e-05	protein_coding	ENSG00000177674	2	477	6	protein_coding	18719	NA	NA	NA	NA	NA	1	11796141	11814859
AGTRAP	ENST00000376629	false	89	1.0257e+02	8.6770e-01	6.7592e-06	977	35	4.1891e+01	8.3550e-01	398	50	4.3124e+01	1.1594e+00	2.9307e-06	318	2	2.7074e-07	67	6.3146e+00	1.7034e-01	5.3518e-02	7.7614e-01	3.1673e-01	9.2300e-01	1.4680e+00	7.3000e-01	1.0350e+00	1.2800e-01	9.9600e-01		-8.2306e-01	4.7613e-01	1.5911e+00	41812	5	3	3	3.2301e-05	2.0348e-05	125738	8	0	125746	3.1811e-05	1.2724e-04	2.4688e-04	2.8934e-05	0.0000e+00	5.4377e-05	0.0000e+00	0.0000e+00	0.0000e+00	6.5325e-05	2.4609e-04	2.8911e-05	0.0000e+00	5.4367e-05	0.0000e+00	0.0000e+00	0.0000e+00	6.5327e-05	protein_coding	ENSG00000177674	2	456	5	protein_coding	18719	NA	NA	NA	NA	NA	1	11796141	11814859
AGTRAP	ENST00000376637	false	79	7.8331e+01	1.0085e+00	5.3323e-06	688	9	1.1450e+01	7.8603e-01	97	30	3.1227e+01	9.6071e-01	2.2353e-06	253	2	2.1045e-07	52	4.9277e+00	1.0240e-01	1.1381e-01	7.8378e-01	4.0587e-01	7.1800e-01	1.3030e+00	8.4000e-01	1.2160e+00	1.6500e-01	1.2620e+00		1.7257e-01	-2.6859e-02	1.2221e+00	53496	6	4	1	2.0348e-05	2.0348e-05	122855	5	0	122860	2.0349e-05	5.0872e-05	2.4688e-04	2.8934e-05	0.0000e+00	0.0000e+00	0.0000e+00	0.0000e+00	0.0000e+00	0.0000e+00	2.4691e-04	2.8934e-05	0.0000e+00	0.0000e+00	0.0000e+00	0.0000e+00	0.0000e+00	0.0000e+00	protein_coding	ENSG00000177674	2	333	4	protein_coding	18719	NA	NA	NA	NA	NA	1	11796141	11814859
AGTRAP	ENST00000400895	false	95	9.6723e+01	9.8219e-01	6.1797e-06	918	9	1.0114e+01	8.8989e-01	85	38	3.8153e+01	9.9599e-01	2.5154e-06	331	5	4.1240e-07	83	8.1131e+00	2.4097e-03	2.0865e-01	7.8894e-01	6.1629e-01	7.6800e-01	1.3050e+00	8.3100e-01	1.1650e+00	3.2100e-01	1.2910e+00		1.9459e-02	6.2246e-02	1.0128e+00	54673	6	4	6	9.6713e-05	5.6158e-05	125723	24	0	125747	9.5434e-05	1.1453e-03	2.4682e-04	0.0000e+00	0.0000e+00	1.1057e-04	0.0000e+00	1.3338e-04	1.6361e-04	6.5325e-05	2.4609e-04	0.0000e+00	0.0000e+00	1.0874e-04	0.0000e+00	1.3185e-04	1.6288e-04	6.5327e-05	protein_coding	ENSG00000177674	2	441	5	protein_coding	18719	NA	NA	NA	NA	NA	1	11796141	11814859
AGTRAP	ENST00000452018	false	102	1.0152e+02	1.0048e+00	6.4695e-06	968	10	1.0630e+01	9.4072e-01	90	38	3.9638e+01	9.5868e-01	2.6777e-06	342	5	4.4158e-07	90	8.8027e+00	3.3316e-03	1.5390e-01	8.4277e-01	5.6800e-01	7.3900e-01	1.2570e+00	8.5500e-01	1.1840e+00	2.9600e-01	1.1930e+00		2.0449e-01	-1.7018e-02	1.1877e+00	50774	6	3	3	3.2534e-05	2.0348e-05	125738	8	0	125746	3.1811e-05	1.2724e-04	2.4688e-04	2.8934e-05	0.0000e+00	0.0000e+00	0.0000e+00	9.4584e-06	0.0000e+00	6.5325e-05	2.4609e-04	2.8911e-05	0.0000e+00	0.0000e+00	0.0000e+00	8.7897e-06	0.0000e+00	6.5327e-05	protein_coding	ENSG00000177674	2	465	6	protein_coding	18719	NA	NA	NA	NA	NA	1	11796141	11814859
AGTRAP	ENST00000510878	false	86	1.0273e+02	8.3711e-01	7.0005e-06	943	NA	NA	NA	NA	50	4.6082e+01	1.0850e+00	3.3926e-06	360	6	2.6880e-07	66	6.2859e+00	1.1745e-04	6.0370e-01	3.9618e-01	9.5452e-01	8.6400e-01	1.3730e+00	7.0200e-01	1.0020e+00	5.1800e-01	1.7390e+00		-4.5369e-01	5.8671e-01	1.0566e-01	69800	8	5	2	1.2086e-05	7.9527e-06	125743	3	0	125746	1.1929e-05	1.7893e-05	0.0000e+00	0.0000e+00	0.0000e+00	0.0000e+00	0.0000e+00	9.0222e-06	0.0000e+00	6.5325e-05	0.0000e+00	0.0000e+00	0.0000e+00	0.0000e+00	0.0000e+00	8.7897e-06	0.0000e+00	6.5327e-05	protein_coding	ENSG00000177674	2	465	4	protein_coding	18719	NA	NA	NA	NA	NA	1	11796141	11814859
AGXT	ENST00000307503	true	263	2.5106e+02	1.0476e+00	1.5793e-05	2496	114	9.1968e+01	1.2396e+00	923	123	1.1430e+02	1.0761e+00	7.8755e-06	815	14	1.0776e-06	222	2.1295e+01	1.2332e-07	1.8568e-01	8.1432e-01	6.5744e-01	9.2900e-01	1.2500e+00	9.4600e-01	1.1600e+00	4.3300e-01	1.0280e+00		-6.3955e-01	-2.6789e-01	1.4648e+00	43369	5	3	23	2.0529e-04	4.0391e-05	125698	48	0	125746	1.9088e-04	4.5815e-03	0.0000e+00	5.7859e-05	0.0000e+00	6.2741e-04	0.0000e+00	3.0142e-04	1.6410e-04	1.0889e-04	0.0000e+00	5.7822e-05	0.0000e+00	5.9820e-04	0.0000e+00	2.7252e-04	1.6288e-04	9.7993e-05	protein_coding	ENSG00000172482	2	1176	11	protein_coding	12024	3.5944e-03	6	1.2805e+01	4.6856e-01	NA	2	241807896	241819919
AGXT2	ENST00000231420	true	315	2.8366e+02	1.1105e+00	1.5453e-05	3362	110	9.2657e+01	1.1872e+00	1161	114	1.0042e+02	1.1352e+00	5.5709e-06	984	37	1.6549e-06	315	2.8653e+01	3.7108e-28	1.0000e+00	4.6392e-06	1.2913e+00	9.7400e-01	1.3260e+00	1.0120e+00	1.2190e+00	9.9200e-01	1.6920e+00		-1.0652e+00	-6.6130e-01	-1.4450e+00	68103	8	5	53	1.2963e-02	1.2359e-02	123688	2039	21	125748	8.2248e-03	8.5065e+00	4.4901e-03	7.9768e-03	8.7447e-03	3.2632e-04	3.2342e-02	1.6265e-02	1.1764e-02	7.9227e-03	3.3891e-03	5.8276e-03	7.4684e-03	3.2625e-04	2.2755e-02	8.7666e-03	8.6695e-03	6.2253e-03	protein_coding	ENSG00000113492	2	1542	14	protein_coding	49993	4.6655e-15	22	2.1794e+01	1.0095e+00	NA	5	34998206	35048198
AHCTF1	ENST00000326225	true	1176	1.1398e+03	1.0318e+00	5.7922e-05	14749	223	2.8382e+02	7.8571e-01	3738	415	4.1196e+02	1.0074e+00	2.1341e-05	4451	8	6.0337e-06	1454	1.1206e+02	1.0000e+00	9.1548e-37	6.0145e-13	7.1387e-02	9.2900e-01	1.0930e+00	9.8300e-01	1.0830e+00	4.1000e-02	1.2900e-01		-1.1785e-01	-3.8140e-01	9.1094e+00	1319	0	0	15	7.6480e-03	6.9486e-03	124374	1362	12	125748	5.4783e-03	3.7739e+00	3.0867e-03	3.4921e-03	5.8118e-03	1.1120e-04	5.4679e-03	1.1871e-02	5.8881e-03	2.0785e-03	2.2170e-03	1.6491e-03	3.7770e-03	1.0874e-04	5.0478e-03	9.3786e-03	3.5895e-03	1.5690e-03	protein_coding	ENSG00000153207	2	6825	36	protein_coding	92881	1.0000e+00	3	7.5474e+01	3.9749e-02	NA	1	247002400	247095280
AHCTF1	ENST00000366508	false	1192	1.1522e+03	1.0346e+00	5.8474e-05	14911	215	2.7746e+02	7.7489e-01	3642	427	4.1873e+02	1.0198e+00	2.1664e-05	4512	9	6.0773e-06	1465	1.1309e+02	1.0000e+00	4.0431e-36	2.1326e-12	7.9583e-02	9.4100e-01	1.1050e+00	9.8600e-01	1.0850e+00	4.7000e-02	1.3900e-01		-3.1787e-01	-4.1706e-01	9.0702e+00	1626	0	0	14	7.6410e-03	6.9486e-03	124369	1361	12	125742	5.4746e-03	3.7686e+00	3.0867e-03	3.4508e-03	5.8118e-03	1.1120e-04	5.4679e-03	1.1871e-02	5.8881e-03	2.0785e-03	2.2170e-03	1.6204e-03	3.7770e-03	1.0874e-04	5.0478e-03	9.3793e-03	3.5895e-03	1.5690e-03	protein_coding	ENSG00000153207	1	6903	36	protein_coding	92881	NA	NA	NA	NA	NA	1	247002400	247095280
AHCTF1	ENST00000391829	false	1169	1.1322e+03	1.0325e+00	5.7646e-05	14690	171	2.3534e+02	7.2662e-01	3038	414	4.1027e+02	1.0091e+00	2.1250e-05	4436	8	5.9934e-06	1442	1.1118e+02	1.0000e+00	2.0573e-36	8.3862e-13	7.1958e-02	9.3000e-01	1.0950e+00	9.8300e-01	1.0840e+00	4.1000e-02	1.3000e-01		-1.4471e-01	-3.8883e-01	9.0676e+00	1349	0	0	14	7.6410e-03	6.9486e-03	124369	1361	12	125742	5.4746e-03	3.7686e+00	3.0867e-03	3.4508e-03	5.8118e-03	1.1120e-04	5.4679e-03	1.1871e-02	5.8881e-03	2.0785e-03	2.2170e-03	1.6204e-03	3.7770e-03	1.0874e-04	5.0478e-03	9.3793e-03	3.5895e-03	1.5690e-03	protein_coding	ENSG00000153207	3	6798	35	protein_coding	92881	NA	NA	NA	NA	NA	1	247002400	247095280
AHCTF1	ENST00000478568	false	33	3.4409e+01	9.5906e-01	1.8180e-06	412	9	1.3802e+01	6.5209e-01	158	12	1.2345e+01	9.7208e-01	6.2326e-07	148	0	1.9906e-07	30	2.8763e+00	6.0017e-01	3.4242e-02	3.6558e-01	0.0000e+00	6.2200e-01	1.5620e+00	7.2600e-01	1.2820e+00	0.0000e+00	1.0210e+00		7.7120e-02	8.5331e-02	1.5716e+00	43030	5	3	1	4.1542e-06	4.1542e-06	120360	1	0	120361	4.1542e-06	2.0771e-06	0.0000e+00	0.0000e+00	0.0000e+00	0.0000e+00	0.0000e+00	9.0310e-06	0.0000e+00	0.0000e+00	0.0000e+00	0.0000e+00	0.0000e+00	0.0000e+00	0.0000e+00	9.0310e-06	0.0000e+00	0.0000e+00	protein_coding	ENSG00000153207	1	203	2	protein_coding	92881	NA	NA	NA	NA	NA	1	247002400	247095280
AHCY	ENST00000217426	true	204	2.7665e+02	7.3741e-01	1.8578e-05	2837	37	8.2573e+01	4.4809e-01	1051	122	1.1579e+02	1.0537e+00	8.6431e-06	849	6	9.2528e-07	224	1.9214e+01	3.5922e-02	1.4166e-03	9.6266e-01	3.1226e-01	9.0900e-01	1.2250e+00	6.5700e-01	8.2800e-01	1.7000e-01	6.1600e-01		-4.5387e-01	1.5521e+00	2.7935e+00	23615	2	1	12	8.7555e-05	3.5795e-05	125726	22	0	125748	8.7480e-05	9.6233e-04	0.0000e+00	5.7850e-05	9.9761e-05	0.0000e+00	4.6215e-05	7.9136e-05	0.0000e+00	2.9410e-04	0.0000e+00	5.7819e-05	9.9211e-05	0.0000e+00	4.6195e-05	7.9110e-05	0.0000e+00	2.9401e-04	protein_coding	ENSG00000101444	2	1296	10	protein_coding	31535	9.4407e-01	1	1.3240e+01	7.5529e-02	NA	20	32868074	32899608
AHCY	ENST00000538132	false	187	2.5823e+02	7.2417e-01	1.7363e-05	2656	34	7.9184e+01	4.2938e-01	1018	113	1.0881e+02	1.0385e+00	8.1706e-06	796	6	8.5230e-07	204	1.7510e+01	1.9278e-02	3.5902e-03	9.7713e-01	3.4265e-01	8.9100e-01	1.2140e+00	6.4200e-01	8.1800e-01	1.8700e-01	6.7600e-01		-3.1541e-01	1.5751e+00	2.5490e+00	26400	3	2	12	8.7555e-05	3.5795e-05	125726	22	0	125748	8.7480e-05	9.6233e-04	0.0000e+00	5.7850e-05	9.9761e-05	0.0000e+00	4.6215e-05	7.9136e-05	0.0000e+00	2.9410e-04	0.0000e+00	5.7819e-05	9.9211e-05	0.0000e+00	4.6195e-05	7.9110e-05	0.0000e+00	2.9401e-04	protein_coding	ENSG00000101444	2	1212	9	protein_coding	31535	NA	NA	NA	NA	NA	20	32868074	32899608
AHCYL1	ENST00000359172	false	92	2.8442e+02	3.2347e-01	1.6020e-05	3156	21	1.1411e+02	1.8403e-01	1306	101	1.0393e+02	9.7185e-01	5.8561e-06	920	5	2.1113e-06	360	3.5247e+01	9.8734e-01	1.5725e-09	1.2656e-02	1.4186e-01	8.2600e-01	1.1470e+00	2.7200e-01	3.8500e-01	7.3000e-02	2.9800e-01		2.2562e-01	4.0544e+00	4.7211e+00	8316	1	0	6	2.3958e-05	4.0141e-06	125741	6	0	125747	2.3858e-05	7.1574e-05	0.0000e+00	0.0000e+00	9.9344e-05	0.0000e+00	0.0000e+00	4.4077e-05	0.0000e+00	0.0000e+00	0.0000e+00	0.0000e+00	9.9211e-05	0.0000e+00	0.0000e+00	4.3950e-05	0.0000e+00	0.0000e+00	protein_coding	ENSG00000168710	2	1449	16	protein_coding	39050	NA	NA	NA	NA	NA	1	110527308	110566357
AHCYL1	ENST00000369799	true	112	3.1154e+02	3.5950e-01	1.7213e-05	3472	21	1.1416e+02	1.8396e-01	1307	112	1.1539e+02	9.7066e-01	6.3917e-06	1002	5	2.2025e-06	388	3.7394e+01	9.9429e-01	2.2399e-10	5.7098e-03	1.3371e-01	8.3200e-01	1.1360e+00	3.0700e-01	4.2100e-01	6.9000e-02	2.8100e-01		2.4777e-01	4.0174e+00	4.9089e+00	7423	0	0	6	2.3958e-05	4.0141e-06	125741	6	0	125747	2.3858e-05	7.1574e-05	0.0000e+00	0.0000e+00	9.9344e-05	0.0000e+00	0.0000e+00	4.4077e-05	0.0000e+00	0.0000e+00	0.0000e+00	0.0000e+00	9.9211e-05	0.0000e+00	0.0000e+00	4.3950e-05	0.0000e+00	0.0000e+00	protein_coding	ENSG00000168710	2	1590	17	protein_coding	39050	9.9980e-01	1	2.8392e+01	3.5221e-02	NA	1	110527308	110566357
AHCYL1	ENST00000393614	false	92	2.8442e+02	3.2347e-01	1.6020e-05	3156	21	1.1411e+02	1.8403e-01	1306	101	1.0393e+02	9.7185e-01	5.8561e-06	920	5	2.1113e-06	360	3.5247e+01	9.8734e-01	1.5725e-09	1.2656e-02	1.4186e-01	8.2600e-01	1.1470e+00	2.7200e-01	3.8500e-01	7.3000e-02	2.9800e-01		2.2562e-01	4.0544e+00	4.7211e+00	8317	1	0	6	2.3958e-05	4.0141e-06	125741	6	0	125747	2.3858e-05	7.1574e-05	0.0000e+00	0.0000e+00	9.9344e-05	0.0000e+00	0.0000e+00	4.4077e-05	0.0000e+00	0.0000e+00	0.0000e+00	0.0000e+00	9.9211e-05	0.0000e+00	0.0000e+00	4.3950e-05	0.0000e+00	0.0000e+00	protein_coding	ENSG00000168710	2	1449	16	protein_coding	39050	NA	NA	NA	NA	NA	1	110527308	110566357
AHCYL2	ENST00000325006	true	183	3.2113e+02	5.6985e-01	1.6283e-05	3948	41	1.1616e+02	3.5295e-01	1431	107	1.1375e+02	9.4068e-01	5.4627e-06	1183	5	1.9602e-06	412	3.6250e+01	9.9127e-01	6.3329e-10	8.7326e-03	1.3793e-01	8.0300e-01	1.1050e+00	5.0400e-01	6.4400e-01	7.1000e-02	2.9000e-01		4.9737e-01	2.7392e+00	4.8096e+00	7859	0	0	10	4.8851e-05	8.8397e-06	125737	11	0	125748	4.3739e-05	2.4057e-04	6.1584e-05	2.8922e-05	0.0000e+00	5.4437e-05	4.6228e-05	5.3071e-05	0.0000e+00	4.6147e-05	6.1518e-05	2.8909e-05	0.0000e+00	5.4367e-05	4.6195e-05	5.2739e-05	0.0000e+00	3.2663e-05	protein_coding	ENSG00000158467	2	1833	17	protein_coding	205189	9.4926e-01	4	2.6741e+01	1.4958e-01	NA	7	128864864	129070052
AHCYL2	ENST00000446212	false	148	2.8269e+02	5.2354e-01	1.4560e-05	3344	35	1.0288e+02	3.4020e-01	1260	88	9.4083e+01	9.3534e-01	4.5460e-06	936	5	1.9408e-06	395	3.5758e+01	9.8952e-01	9.8937e-10	1.0477e-02	1.3983e-01	7.8600e-01	1.1170e+00	4.5700e-01	6.0000e-01	7.2000e-02	2.9400e-01		4.9302e-01	2.8468e+00	4.7664e+00	8085	1	0	10	4.4030e-05	7.9597e-06	125737	11	0	125748	4.3739e-05	2.4057e-04	6.1584e-05	2.8922e-05	0.0000e+00	5.4437e-05	4.6228e-05	6.1944e-05	0.0000e+00	0.0000e+00	6.1518e-05	2.8909e-05	0.0000e+00	5.4367e-05	4.6195e-05	6.1530e-05	0.0000e+00	0.0000e+00	protein_coding	ENSG00000158467	3	1527	17	protein_coding	205189	NA	NA	NA	NA	NA	7	128864864	129070052
AHCYL2	ENST00000446544	false	183	3.2086e+02	5.7034e-01	1.6264e-05	3941	36	1.0689e+02	3.3679e-01	1332	107	1.1352e+02	9.4256e-01	5.4529e-06	1181	5	1.9726e-06	417	3.6532e+01	9.9213e-01	4.9021e-10	7.8652e-03	1.3687e-01	8.0500e-01	1.1070e+00	5.0500e-01	6.4500e-01	7.1000e-02	2.8800e-01		4.8104e-01	2.7349e+00	4.8343e+00	7769	0	0	10	4.8851e-05	8.8397e-06	125737	11	0	125748	4.3739e-05	2.4057e-04	6.1584e-05	2.8922e-05	0.0000e+00	5.4437e-05	4.6228e-05	5.3071e-05	0.0000e+00	4.6147e-05	6.1518e-05	2.8909e-05	0.0000e+00	5.4367e-05	4.6195e-05	5.2739e-05	0.0000e+00	3.2663e-05	protein_coding	ENSG00000158467	2	1830	17	protein_coding	205189	NA	NA	NA	NA	NA	7	128864864	129070052
AHCYL2	ENST00000460109	false	36	4.5452e+01	7.9204e-01	2.9262e-06	492	0	2.1244e+00	0.0000e+00	27	18	1.4671e+01	1.2269e+00	8.1680e-07	128	1	1.7591e-07	49	4.1439e+00	3.1501e-01	6.3638e-02	6.2135e-01	2.4132e-01	8.4500e-01	1.7670e+00	6.0600e-01	1.0460e+00	8.5000e-02	1.1320e+00		-6.8313e-01	4.9822e-01	1.4311e+00	48155	6	3	3	1.1995e-05	4.0184e-06	125740	3	0	125743	1.1929e-05	1.7894e-05	6.1584e-05	0.0000e+00	0.0000e+00	0.0000e+00	4.6228e-05	8.8728e-06	0.0000e+00	0.0000e+00	6.1518e-05	0.0000e+00	0.0000e+00	0.0000e+00	4.6195e-05	8.7902e-06	0.0000e+00	0.0000e+00	protein_coding	ENSG00000158467	2	227	3	protein_coding	205189	NA	NA	NA	NA	NA	7	128864864	129070052
AHCYL2	ENST00000466924	false	147	2.8557e+02	5.1477e-01	1.4783e-05	3389	32	9.2130e+01	3.4734e-01	1131	88	9.5303e+01	9.2337e-01	4.4998e-06	959	6	1.9726e-06	409	3.6508e+01	9.6006e-01	5.4457e-09	3.9944e-02	1.6435e-01	7.7600e-01	1.1020e+00	4.4900e-01	5.9000e-01	8.9000e-02	3.2400e-01		5.8807e-01	2.9139e+00	4.6789e+00	9629	1	0	10	5.4623e-05	1.4612e-05	125734	12	0	125746	4.7716e-05	2.8631e-04	6.1584e-05	2.8922e-05	0.0000e+00	5.4437e-05	4.6228e-05	5.3071e-05	0.0000e+00	8.8928e-05	6.1518e-05	2.8909e-05	0.0000e+00	5.4367e-05	4.6195e-05	5.2741e-05	0.0000e+00	6.5327e-05	protein_coding	ENSG00000158467	1	1553	17	protein_coding	205189	NA	NA	NA	NA	NA	7	128864864	129070052
AHCYL2	ENST00000466993	false	51	9.9930e+01	5.1036e-01	5.3732e-06	1184	15	4.2575e+01	3.5232e-01	470	35	3.2164e+01	1.0882e+00	1.5361e-06	339	2	6.8006e-07	126	1.1670e+01	6.1837e-01	1.4772e-03	3.8015e-01	1.7137e-01	8.3000e-01	1.4430e+00	4.0700e-01	6.4400e-01	6.9000e-02	5.3900e-01		-3.9312e-01	1.7394e+00	2.6231e+00	20058	2	1	5	2.4047e-05	7.9597e-06	125722	6	0	125728	2.3861e-05	7.1585e-05	6.1584e-05	0.0000e+00	0.0000e+00	0.0000e+00	4.6228e-05	3.5407e-05	0.0000e+00	0.0000e+00	6.1518e-05	0.0000e+00	0.0000e+00	0.0000e+00	4.6195e-05	3.5169e-05	0.0000e+00	0.0000e+00	protein_coding	ENSG00000158467	2	548	6	protein_coding	205189	NA	NA	NA	NA	NA	7	128864864	129070052
AHCYL2	ENST00000474594	false	148	2.8226e+02	5.2434e-01	1.4541e-05	3337	36	1.0075e+02	3.5731e-01	1240	88	9.3855e+01	9.3761e-01	4.5361e-06	934	5	1.9531e-06	400	3.6040e+01	9.9056e-01	7.6598e-10	9.4379e-03	1.3873e-01	7.8800e-01	1.1190e+00	4.5800e-01	6.0100e-01	7.2000e-02	2.9200e-01		4.7511e-01	2.8398e+00	4.7913e+00	7982	1	0	10	4.4030e-05	7.9597e-06	125737	11	0	125748	4.3739e-05	2.4057e-04	6.1584e-05	2.8922e-05	0.0000e+00	5.4437e-05	4.6228e-05	6.1944e-05	0.0000e+00	0.0000e+00	6.1518e-05	2.8909e-05	0.0000e+00	5.4367e-05	4.6195e-05	6.1530e-05	0.0000e+00	0.0000e+00	protein_coding	ENSG00000158467	2	1524	17	protein_coding	205189	NA	NA	NA	NA	NA	7	128864864	129070052
AHCYL2	ENST00000490911	false	142	2.7990e+02	5.0732e-01	1.4366e-05	3331	33	1.0007e+02	3.2978e-01	1224	87	9.3778e+01	9.2772e-01	4.4358e-06	941	4	1.9267e-06	397	3.5417e+01	9.9769e-01	1.2117e-10	2.3071e-03	1.1294e-01	7.7900e-01	1.1090e+00	4.4200e-01	5.8300e-01	5.5000e-02	2.5800e-01		5.5020e-01	2.9291e+00	4.8919e+00	6309	0	0	9	4.0011e-05	7.9597e-06	125736	10	0	125746	3.9763e-05	1.9882e-04	6.1584e-05	2.8922e-05	0.0000e+00	5.4437e-05	4.6228e-05	5.3071e-05	0.0000e+00	0.0000e+00	6.1518e-05	2.8909e-05	0.0000e+00	5.4367e-05	4.6195e-05	5.2741e-05	0.0000e+00	0.0000e+00	protein_coding	ENSG00000158467	2	1524	17	protein_coding	205189	NA	NA	NA	NA	NA	7	128864864	129070052
AHCYL2	ENST00000531335	false	148	2.9066e+02	5.0918e-01	1.5000e-05	3468	33	9.6011e+01	3.4371e-01	1166	89	9.6704e+01	9.2033e-01	4.5626e-06	975	6	2.0305e-06	428	3.7876e+01	9.7566e-01	1.5918e-09	2.4338e-02	1.5841e-01	7.7400e-01	1.0980e+00	4.4500e-01	5.8400e-01	8.6000e-02	3.1300e-01		6.1582e-01	2.9736e+00	4.7996e+00	9111	1	0	10	5.4623e-05	1.4612e-05	125734	12	0	125746	4.7716e-05	2.8631e-04	6.1584e-05	2.8922e-05	0.0000e+00	5.4437e-05	4.6228e-05	5.3071e-05	0.0000e+00	8.8928e-05	6.1518e-05	2.8909e-05	0.0000e+00	5.4367e-05	4.6195e-05	5.2741e-05	0.0000e+00	6.5327e-05	protein_coding	ENSG00000158467	3	1590	18	protein_coding	205189	NA	NA	NA	NA	NA	7	128864864	129070052
AHDC1	ENST00000247087	false	764	1.0211e+03	7.4823e-01	7.2692e-05	10021	85	1.2067e+02	7.0440e-01	1043	488	4.7233e+02	1.0332e+00	3.5141e-05	3692	0	2.3143e-06	434	3.8917e+01	1.0000e+00	3.1422e-16	8.5277e-07	0.0000e+00	9.5900e-01	1.1130e+00	7.0400e-01	7.9400e-01	0.0000e+00	7.6000e-02		-5.6689e-01	2.8589e+00	5.7808e+00	248	0	0	1	3.9952e-06	3.9952e-06	125148	1	0	125149	3.9952e-06	1.9976e-06	0.0000e+00	0.0000e+00	0.0000e+00	5.4490e-05	0.0000e+00	0.0000e+00	0.0000e+00	0.0000e+00	0.0000e+00	0.0000e+00	0.0000e+00	5.4491e-05	0.0000e+00	0.0000e+00	0.0000e+00	0.0000e+00	protein_coding	ENSG00000126705	2	4809	1	protein_coding	70397	NA	NA	NA	NA	NA	1	27860546	27930942
AHDC1	ENST00000374011	true	764	1.0211e+03	7.4823e-01	7.2692e-05	10021	85	1.2067e+02	7.0440e-01	1043	488	4.7233e+02	1.0332e+00	3.5141e-05	3692	0	2.3143e-06	434	3.8917e+01	1.0000e+00	3.1422e-16	8.5277e-07	0.0000e+00	9.5900e-01	1.1130e+00	7.0400e-01	7.9400e-01	0.0000e+00	7.6000e-02		-5.6689e-01	2.8589e+00	5.7808e+00	249	0	0	1	3.9952e-06	3.9952e-06	125148	1	0	125149	3.9952e-06	1.9976e-06	0.0000e+00	0.0000e+00	0.0000e+00	5.4490e-05	0.0000e+00	0.0000e+00	0.0000e+00	0.0000e+00	0.0000e+00	0.0000e+00	0.0000e+00	5.4491e-05	0.0000e+00	0.0000e+00	0.0000e+00	0.0000e+00	protein_coding	ENSG00000126705	3	4809	1	protein_coding	70397	9.9943e-01	1	2.5660e+01	3.8972e-02	NA	1	27860546	27930942
AHI1	ENST00000265602	false	598	5.9563e+02	1.0040e+00	2.9907e-05	7867	135	1.6312e+02	8.2762e-01	2072	206	1.9735e+02	1.0438e+00	9.5344e-06	2114	48	3.5861e-06	827	6.4287e+01	1.0773e-25	8.3422e-01	1.6578e-01	7.4665e-01	9.3100e-01	1.1720e+00	9.3800e-01	1.0740e+00	5.9100e-01	9.5000e-01		-4.8406e-01	-3.4571e-02	1.8823e+00	39633	5	3	63	8.1630e-04	1.3626e-04	124459	194	0	124653	7.7846e-04	7.5540e-02	7.9654e-04	9.4416e-04	1.1387e-04	1.0008e-03	6.6178e-04	8.6850e-04	1.8794e-03	4.9115e-04	7.7519e-04	9.2721e-04	9.9349e-05	9.4615e-04	6.4992e-04	8.2303e-04	1.8180e-03	4.5759e-04	protein_coding	ENSG00000135541	2	3588	25	protein_coding	214245	NA	NA	NA	NA	NA	6	135604670	135818914
AHI1	ENST00000327035	false	527	5.2222e+02	1.0091e+00	2.5979e-05	6939	116	1.4779e+02	7.8488e-01	1982	189	1.7373e+02	1.0879e+00	8.3510e-06	1857	36	2.8487e-06	699	5.2411e+01	2.3357e-18	2.2321e-01	7.7679e-01	6.8688e-01	9.6500e-01	1.2270e+00	9.3900e-01	1.0850e+00	5.2600e-01	9.0700e-01		-9.1045e-01	-7.4256e-02	2.1006e+00	37514	4	2	49	6.6017e-04	1.3626e-04	124495	156	0	124651	6.2594e-04	4.8839e-02	4.0870e-04	5.9276e-04	1.1387e-04	9.4512e-04	6.6178e-04	7.2880e-04	1.5436e-03	4.2404e-04	3.8752e-04	5.7941e-04	9.9349e-05	8.9047e-04	6.4992e-04	6.9026e-04	1.4872e-03	3.9221e-04	protein_coding	ENSG00000135541	2	3159	21	protein_coding	214245	NA	NA	NA	NA	NA	6	135604670	135818914
AHI1	ENST00000367798	false	37	2.8920e+01	1.2794e+00	1.6434e-06	355	0	1.1225e-01	0.0000e+00	3	7	8.5615e+00	8.1762e-01	4.4432e-07	85	1	9.5132e-08	33	2.2827e+00	1.6508e-01	1.8175e-01	6.5317e-01	4.3808e-01	4.6300e-01	1.5150e+00	9.8300e-01	1.6780e+00	1.5000e-01	1.6770e+00		4.1950e-01	-5.3392e-01	7.8672e-01	67556	8	5	2	1.6983e-05	1.2967e-05	124590	3	0	124593	1.2039e-05	1.8059e-05	0.0000e+00	0.0000e+00	0.0000e+00	0.0000e+00	0.0000e+00	0.0000e+00	0.0000e+00	1.2282e-04	0.0000e+00	0.0000e+00	0.0000e+00	0.0000e+00	0.0000e+00	0.0000e+00	0.0000e+00	9.8070e-05	protein_coding	ENSG00000135541	3	162	3	protein_coding	214245	NA	NA	NA	NA	NA	6	135604670	135818914
AHI1	ENST00000367799	false	329	3.3909e+02	9.7024e-01	1.7215e-05	4340	102	1.1810e+02	8.6368e-01	1453	112	1.0999e+02	1.0183e+00	5.2360e-06	1208	29	2.3411e-06	488	4.0375e+01	1.8689e-15	4.5663e-01	5.4337e-01	7.1827e-01	8.7300e-01	1.1910e+00	8.8600e-01	1.0630e+00	5.3400e-01	9.7900e-01		-1.5053e-01	1.9473e-01	1.6589e+00	40991	5	3	43	4.2708e-04	6.3561e-05	124550	102	0	124652	4.0922e-04	2.0875e-02	4.0886e-04	8.5422e-04	1.1387e-04	6.3645e-04	0.0000e+00	4.1500e-04	6.8097e-04	2.3538e-04	3.8752e-04	8.4025e-04	9.9349e-05	6.1211e-04	0.0000e+00	3.8931e-04	6.6072e-04	2.2877e-04	protein_coding	ENSG00000135541	2	2003	17	protein_coding	214245	NA	NA	NA	NA	NA	6	135604670	135818914
AHI1	ENST00000367800	true	598	5.9563e+02	1.0040e+00	2.9907e-05	7867	135	1.6312e+02	8.2762e-01	2072	206	1.9735e+02	1.0438e+00	9.5344e-06	2114	48	3.5861e-06	827	6.4287e+01	1.0773e-25	8.3422e-01	1.6578e-01	7.4665e-01	9.3100e-01	1.1720e+00	9.3800e-01	1.0740e+00	5.9100e-01	9.5000e-01		-4.8406e-01	-3.4571e-02	1.8823e+00	39634	5	3	63	8.1630e-04	1.3626e-04	124459	194	0	124653	7.7846e-04	7.5540e-02	7.9654e-04	9.4416e-04	1.1387e-04	1.0008e-03	6.6178e-04	8.6850e-04	1.8794e-03	4.9115e-04	7.7519e-04	9.2721e-04	9.9349e-05	9.4615e-04	6.4992e-04	8.2303e-04	1.8180e-03	4.5759e-04	protein_coding	ENSG00000135541	2	3588	25	protein_coding	214245	3.2566e-14	28	4.2074e+01	6.6550e-01	NA	6	135604670	135818914
AHI1	ENST00000417892	false	250	2.5053e+02	9.9788e-01	1.2337e-05	3251	96	1.1186e+02	8.5824e-01	1463	77	8.1492e+01	9.4488e-01	3.9007e-06	888	24	1.5976e-06	358	2.8821e+01	1.7676e-14	8.9847e-01	1.0153e-01	8.3273e-01	7.8500e-01	1.1420e+00	8.9900e-01	1.1080e+00	6.0200e-01	1.1710e+00		3.9115e-01	1.1951e-02	8.3215e-01	49822	6	3	38	4.3660e-04	6.3561e-05	124557	96	0	124653	3.8514e-04	1.8490e-02	3.4383e-04	1.1549e-03	1.1387e-04	4.6908e-04	0.0000e+00	3.4665e-04	6.8097e-04	2.3538e-04	3.2292e-04	1.0432e-03	9.9349e-05	4.4514e-04	0.0000e+00	3.0966e-04	6.6072e-04	2.2877e-04	protein_coding	ENSG00000135541	3	1494	13	protein_coding	214245	NA	NA	NA	NA	NA	6	135604670	135818914
AHI1	ENST00000457866	false	598	5.9563e+02	1.0040e+00	2.9907e-05	7867	135	1.6312e+02	8.2762e-01	2072	206	1.9735e+02	1.0438e+00	9.5344e-06	2114	48	3.5861e-06	827	6.4287e+01	1.0773e-25	8.3422e-01	1.6578e-01	7.4665e-01	9.3100e-01	1.1720e+00	9.3800e-01	1.0740e+00	5.9100e-01	9.5000e-01		-4.8406e-01	-3.4571e-02	1.8823e+00	39635	5	3	63	8.1630e-04	1.3626e-04	124459	194	0	124653	7.7846e-04	7.5540e-02	7.9654e-04	9.4416e-04	1.1387e-04	1.0008e-03	6.6178e-04	8.6850e-04	1.8794e-03	4.9115e-04	7.7519e-04	9.2721e-04	9.9349e-05	9.4615e-04	6.4992e-04	8.2303e-04	1.8180e-03	4.5759e-04	protein_coding	ENSG00000135541	2	3588	25	protein_coding	214245	NA	NA	NA	NA	NA	6	135604670	135818914
AHI1	ENST00000488690	false	37	2.8920e+01	1.2794e+00	1.6434e-06	355	0	1.1225e-01	0.0000e+00	3	7	8.5615e+00	8.1762e-01	4.4432e-07	85	1	9.5132e-08	33	2.2827e+00	1.6508e-01	1.8175e-01	6.5317e-01	4.3808e-01	4.6300e-01	1.5150e+00	9.8300e-01	1.6780e+00	1.5000e-01	1.6770e+00		4.1950e-01	-5.3392e-01	7.8672e-01	67557	8	5	2	1.6983e-05	1.2967e-05	124590	3	0	124593	1.2039e-05	1.8059e-05	0.0000e+00	0.0000e+00	0.0000e+00	0.0000e+00	0.0000e+00	0.0000e+00	0.0000e+00	1.2282e-04	0.0000e+00	0.0000e+00	0.0000e+00	0.0000e+00	0.0000e+00	0.0000e+00	0.0000e+00	9.8070e-05	protein_coding	ENSG00000135541	2	162	3	protein_coding	214245	NA	NA	NA	NA	NA	6	135604670	135818914
AHI1	ENST00000524469	false	155	1.4145e+02	1.0958e+00	6.7544e-06	1922	32	2.8087e+01	1.1393e+00	471	53	4.8937e+01	1.0830e+00	2.4321e-06	491	11	3.5452e-07	140	8.5519e+00	8.1754e-09	9.5498e-01	4.5024e-02	1.2863e+00	8.6800e-01	1.3620e+00	9.6100e-01	1.2520e+00	7.9700e-01	1.8710e+00		-4.5660e-01	-4.0471e-01	-7.7573e-01	74810	9	5	7	9.1889e-05	2.4090e-05	124587	21	0	124608	8.4268e-05	8.8485e-04	0.0000e+00	2.8980e-05	0.0000e+00	7.9001e-05	4.6425e-05	1.2403e-04	0.0000e+00	1.5550e-04	0.0000e+00	2.8972e-05	0.0000e+00	5.5631e-05	4.6409e-05	1.2392e-04	0.0000e+00	1.3075e-04	protein_coding	ENSG00000135541	1	865	4	protein_coding	214245	NA	NA	NA	NA	NA	6	135604670	135818914
AHI1	ENST00000528103	false	34	2.5114e+01	1.3539e+00	1.3889e-06	315	18	1.1999e+01	1.5001e+00	193	7	7.3075e+00	9.5792e-01	3.1125e-07	81	0	5.0344e-08	18	1.2097e+00	4.1727e-01	1.0867e-01	4.7406e-01	0.0000e+00	5.4100e-01	1.7050e+00	1.0280e+00	1.7790e+00	0.0000e+00	1.6580e+00		8.9412e-02	-6.3014e-01	1.0192e+00	67006	8	5	1	1.2967e-05	1.2967e-05	77119	2	0	77121	1.2967e-05	1.2967e-05	0.0000e+00	0.0000e+00	0.0000e+00	0.0000e+00	0.0000e+00	0.0000e+00	0.0000e+00	9.0123e-05	0.0000e+00	0.0000e+00	0.0000e+00	0.0000e+00	0.0000e+00	0.0000e+00	0.0000e+00	9.0127e-05	protein_coding	ENSG00000135541	2	144	2	protein_coding	214245	NA	NA	NA	NA	NA	6	135604670	135818914
AHI1	ENST00000529865	false	65	6.5035e+01	9.9946e-01	3.1131e-06	831	17	1.0005e+01	1.6992e+00	102	27	2.3646e+01	1.1419e+00	1.1640e-06	242	1	1.6166e-07	52	3.8614e+00	2.8955e-01	7.5663e-02	6.3478e-01	2.5897e-01	8.4100e-01	1.5720e+00	8.1700e-01	1.2290e+00	9.1000e-02	1.2060e+00		-5.4226e-01	1.5414e-03	1.3494e+00	51306	6	3	4	1.6094e-05	4.0294e-06	124604	4	0	124608	1.6050e-05	3.2101e-05	0.0000e+00	2.9127e-05	0.0000e+00	5.5772e-05	0.0000e+00	1.7751e-05	0.0000e+00	0.0000e+00	0.0000e+00	2.8962e-05	0.0000e+00	5.5644e-05	0.0000e+00	1.7703e-05	0.0000e+00	0.0000e+00	protein_coding	ENSG00000135541	2	386	3	protein_coding	214245	NA	NA	NA	NA	NA	6	135604670	135818914
AHI1	ENST00000534469	false	34	2.5114e+01	1.3539e+00	1.3889e-06	315	18	1.1999e+01	1.5001e+00	193	7	7.3075e+00	9.5792e-01	3.1125e-07	81	0	5.0344e-08	18	1.2097e+00	4.1727e-01	1.0867e-01	4.7406e-01	0.0000e+00	5.4100e-01	1.7050e+00	1.0280e+00	1.7790e+00	0.0000e+00	1.6580e+00		8.9412e-02	-6.3014e-01	1.0192e+00	67007	8	5	1	1.2967e-05	1.2967e-05	77119	2	0	77121	1.2967e-05	1.2967e-05	0.0000e+00	0.0000e+00	0.0000e+00	0.0000e+00	0.0000e+00	0.0000e+00	0.0000e+00	9.0123e-05	0.0000e+00	0.0000e+00	0.0000e+00	0.0000e+00	0.0000e+00	0.0000e+00	0.0000e+00	9.0127e-05	protein_coding	ENSG00000135541	2	144	2	protein_coding	214245	NA	NA	NA	NA	NA	6	135604670	135818914
AHNAK	ENST00000257247	false	92	9.1566e+01	1.0047e+00	5.6619e-06	952	33	3.8022e+01	8.6792e-01	360	41	3.9753e+01	1.0314e+00	2.6725e-06	303	2	2.9514e-07	75	6.9148e+00	2.0737e-01	3.7712e-02	7.5491e-01	2.8924e-01	8.0200e-01	1.3380e+00	8.4800e-01	1.1950e+00	1.1700e-01	9.1000e-01		-1.5548e-01	-1.6108e-02	1.7319e+00	37658	4	2	2	1.2251e-05	8.1133e-06	124614	3	0	124617	1.2037e-05	1.8056e-05	0.0000e+00	0.0000e+00	0.0000e+00	0.0000e+00	0.0000e+00	2.7191e-05	0.0000e+00	0.0000e+00	0.0000e+00	0.0000e+00	0.0000e+00	0.0000e+00	0.0000e+00	2.6551e-05	0.0000e+00	0.0000e+00	protein_coding	ENSG00000124942	2	447	4	protein_coding	122692	NA	NA	NA	NA	NA	11	62201016	62323707
AHNAK	ENST00000378024	true	3534	3.0712e+03	1.1507e+00	1.5555e-04	39206	1365	1.2746e+03	1.0709e+00	16927	1201	1.1438e+03	1.0500e+00	6.5517e-05	11579	18	4.1920e-06	1788	8.6743e+01	8.9827e-01	2.7518e-16	1.0173e-01	2.0751e-01	1.0000e+00	1.1010e+00	1.1180e+00	1.1830e+00	1.4200e-01	3.0800e-01	mis_too_many	-1.3284e+00	-2.9677e+00	6.8396e+00	8829	1	0	57	4.2304e-04	4.7719e-05	125642	106	0	125748	4.2157e-04	2.2348e-02	1.8465e-04	9.2608e-04	9.9404e-05	9.7874e-04	2.3098e-04	2.8375e-04	4.8972e-04	3.9224e-04	1.8456e-04	9.2550e-04	9.9211e-05	9.7906e-04	2.3099e-04	2.8131e-04	4.8872e-04	3.9203e-04	protein_coding	ENSG00000124942	2	17670	3	protein_coding	122692	3.4457e-01	10	4.3646e+01	2.2911e-01	NA	11	62201016	62323707
AHNAK	ENST00000528508	false	74	8.0866e+01	9.1509e-01	5.3634e-06	792	39	4.8223e+01	8.0874e-01	474	36	3.4230e+01	1.0517e+00	2.3512e-06	250	0	2.1583e-07	54	5.0460e+00	7.8218e-01	6.1824e-03	2.1164e-01	0.0000e+00	8.0500e-01	1.3890e+00	7.5800e-01	1.1100e+00	0.0000e+00	5.9300e-01		-2.3782e-01	2.7132e-01	2.0816e+00	22562	2	1	0	0.0000e+00	0.0000e+00	0	0	0	0	0.0000e+00	0.0000e+00	0.0000e+00	0.0000e+00	0.0000e+00	0.0000e+00	0.0000e+00	0.0000e+00	0.0000e+00	0.0000e+00	0.0000e+00	0.0000e+00	0.0000e+00	0.0000e+00	0.0000e+00	0.0000e+00	0.0000e+00	0.0000e+00	protein_coding	ENSG00000124942	2	371	3	protein_coding	122692	NA	NA	NA	NA	NA	11	62201016	62323707
AHNAK	ENST00000530124	false	84	8.3140e+01	1.0103e+00	5.3034e-06	846	31	3.6302e+01	8.5395e-01	340	41	3.6448e+01	1.1249e+00	2.5317e-06	265	1	2.0745e-07	51	4.8470e+00	3.8126e-01	4.0593e-02	5.7815e-01	2.0632e-01	8.7500e-01	1.4590e+00	8.4600e-01	1.2110e+00	7.2000e-02	9.7600e-01		-5.9268e-01	-3.3523e-02	1.6192e+00	40828	5	3	1	8.1133e-06	8.1133e-06	123252	2	0	123254	8.1134e-06	8.1134e-06	0.0000e+00	0.0000e+00	0.0000e+00	0.0000e+00	0.0000e+00	1.8063e-05	0.0000e+00	0.0000e+00	0.0000e+00	0.0000e+00	0.0000e+00	0.0000e+00	0.0000e+00	1.8063e-05	0.0000e+00	0.0000e+00	protein_coding	ENSG00000124942	2	393	3	protein_coding	122692	NA	NA	NA	NA	NA	11	62201016	62323707
AHNAK	ENST00000530285	false	87	9.5457e+01	9.1141e-01	6.4202e-06	924	49	5.8544e+01	8.3698e-01	560	42	4.1302e+01	1.0169e+00	2.8750e-06	296	0	2.4088e-07	62	5.6438e+00	8.1903e-01	3.7552e-03	1.7721e-01	0.0000e+00	7.9300e-01	1.3150e+00	7.6500e-01	1.0890e+00	0.0000e+00	5.3000e-01		-8.5368e-02	3.0759e-01	2.2014e+00	19638	2	1	0	0.0000e+00	0.0000e+00	0	0	0	0	0.0000e+00	0.0000e+00	0.0000e+00	0.0000e+00	0.0000e+00	0.0000e+00	0.0000e+00	0.0000e+00	0.0000e+00	0.0000e+00	0.0000e+00	0.0000e+00	0.0000e+00	0.0000e+00	0.0000e+00	0.0000e+00	0.0000e+00	0.0000e+00	protein_coding	ENSG00000124942	2	433	3	protein_coding	122692	NA	NA	NA	NA	NA	11	62201016	62323707
AHNAK	ENST00000531324	false	50	5.3116e+01	9.4133e-01	3.3459e-06	541	26	3.5044e+01	7.4192e-01	347	28	2.5872e+01	1.0822e+00	1.9047e-06	180	0	1.2850e-07	32	2.9993e+00	6.1246e-01	3.1240e-02	3.5630e-01	0.0000e+00	8.0100e-01	1.4830e+00	7.4900e-01	1.1910e+00	0.0000e+00	9.8300e-01		-3.2881e-01	1.5194e-01	1.6048e+00	41167	5	3	0	0.0000e+00	0.0000e+00	0	0	0	0	0.0000e+00	0.0000e+00	0.0000e+00	0.0000e+00	0.0000e+00	0.0000e+00	0.0000e+00	0.0000e+00	0.0000e+00	0.0000e+00	0.0000e+00	0.0000e+00	0.0000e+00	0.0000e+00	0.0000e+00	0.0000e+00	0.0000e+00	0.0000e+00	protein_coding	ENSG00000124942	2	257	2	protein_coding	122692	NA	NA	NA	NA	NA	11	62201016	62323707
AHNAK	ENST00000533365	false	71	7.7301e+01	9.1849e-01	4.9678e-06	772	32	3.7480e+01	8.5378e-01	355	35	3.3760e+01	1.0367e+00	2.3282e-06	254	0	1.8671e-07	48	4.3726e+00	7.3385e-01	1.0713e-02	2.5544e-01	0.0000e+00	7.9100e-01	1.3750e+00	7.5800e-01	1.1190e+00	0.0000e+00	6.8400e-01		-1.6779e-01	2.5466e-01	1.9377e+00	26748	3	2	0	0.0000e+00	0.0000e+00	0	0	0	0	0.0000e+00	0.0000e+00	0.0000e+00	0.0000e+00	0.0000e+00	0.0000e+00	0.0000e+00	0.0000e+00	0.0000e+00	0.0000e+00	0.0000e+00	0.0000e+00	0.0000e+00	0.0000e+00	0.0000e+00	0.0000e+00	0.0000e+00	0.0000e+00	protein_coding	ENSG00000124942	2	363	3	protein_coding	122692	NA	NA	NA	NA	NA	11	62201016	62323707
AHNAK2	ENST00000333244	true	5006	3.0917e+03	1.6192e+00	1.8505e-04	37051	1197	7.5867e+02	1.5778e+00	9817	2382	1.3465e+03	1.7690e+00	9.8539e-05	11684	7	7.0091e-07	152	1.3015e+01	6.4799e-04	8.1430e-02	9.1792e-01	5.3784e-01	1.7100e+00	1.8300e+00	1.5810e+00	1.6570e+00	3.0500e-01	1.0100e+00	mis_too_many|syn_outlier	-2.2182e+01	-1.2234e+01	1.5450e+00	42526	5	3	14	2.0531e-04	1.2330e-04	124611	21	0	124632	8.4252e-05	8.8468e-04	0.0000e+00	1.1670e-04	9.9701e-05	5.5636e-05	4.9712e-05	8.1780e-05	0.0000e+00	2.2434e-03	0.0000e+00	1.1587e-04	9.9389e-05	5.5631e-05	4.6409e-05	7.9645e-05	0.0000e+00	1.6340e-04	protein_coding	ENSG00000185567	2	17385	7	protein_coding	41114	NA	NA	NA	NA	NA	14	105403581	105444694
AHNAK2	ENST00000557457	false	381	4.0956e+02	9.3026e-01	2.0538e-05	5165	NA	NA	NA	NA	132	1.6257e+02	8.1195e-01	8.8849e-06	1661	NA	NA	NA	NA	NA	NA	NA	NA	7.0400e-01	9.3800e-01	8.5500e-01	1.0130e+00	NA	NA	no_exp_lof	1.8848e+00	5.0154e-01	NA	NA	NA	NA	NA	NA	NA	NA	NA	NA	NA	NA	NA	NA	NA	NA	NA	NA	NA	NA	NA	NA	NA	NA	NA	NA	NA	NA	NA	protein_coding	ENSG00000185567	1	2379	1	protein_coding	41114	NA	NA	NA	NA	NA	14	105403581	105444694
AHR	ENST00000242057	true	403	4.4671e+02	9.0215e-01	2.2274e-05	5619	56	1.0124e+02	5.5314e-01	1270	179	1.6256e+02	1.1011e+00	8.4244e-06	1573	2	2.3776e-06	449	4.0921e+01	9.9999e-01	6.3859e-15	1.0903e-05	4.8874e-02	9.7400e-01	1.2460e+00	8.3100e-01	9.8000e-01	1.9000e-02	1.5400e-01		-1.0137e+00	7.3492e-01	5.6381e+00	2042	0	0	7	4.4495e-05	1.6349e-05	125737	11	0	125748	4.3739e-05	2.4057e-04	6.4885e-05	2.8989e-05	0.0000e+00	0.0000e+00	1.8749e-04	2.6803e-05	0.0000e+00	6.5568e-05	6.1518e-05	2.8909e-05	0.0000e+00	0.0000e+00	1.8479e-04	2.6369e-05	0.0000e+00	6.5327e-05	protein_coding	ENSG00000106546	2	2544	11	protein_coding	47531	9.9987e-01	1	2.9651e+01	3.3726e-02	NA	7	17338246	17385776
AHRR	ENST00000316418	true	427	4.5614e+02	9.3611e-01	2.9451e-05	4579	116	1.4132e+02	8.2081e-01	1595	212	2.0293e+02	1.0447e+00	1.4082e-05	1509	10	1.1342e-06	248	2.2620e+01	1.8111e-04	5.1163e-03	9.9470e-01	4.4209e-01	9.3300e-01	1.1710e+00	8.6400e-01	1.0140e+00	2.7200e-01	7.5000e-01		-5.0029e-01	4.8486e-01	2.4588e+00	29911	3	2	17	1.1642e-04	1.7750e-05	124770	27	0	124797	1.0818e-04	1.4605e-03	1.2941e-04	6.6001e-05	3.1466e-04	2.2260e-04	4.7792e-05	5.3991e-05	0.0000e+00	3.4930e-04	1.2912e-04	5.7926e-05	2.9790e-04	2.2252e-04	4.6379e-05	5.2959e-05	0.0000e+00	2.9414e-04	protein_coding	ENSG00000063438	2	2157	12	protein_coding	134116	6.7619e-05	10	1.9754e+01	5.0622e-01	NA	5	304291	438406
AHRR	ENST00000504625	false	45	5.2575e+01	8.5593e-01	3.4747e-06	511	30	3.8162e+01	7.8611e-01	379	19	2.3995e+01	7.9184e-01	1.4982e-06	172	2	2.0114e-07	26	2.7581e+00	3.8093e-02	3.0557e-01	6.5634e-01	7.2513e-01	5.5100e-01	1.1620e+00	6.7300e-01	1.0970e+00	2.8400e-01	1.7780e+00		8.0154e-01	3.7123e-01	4.2301e-01	71143	8	5	2	2.0923e-05	1.2857e-05	124487	5	0	124492	2.0082e-05	5.0205e-05	0.0000e+00	0.0000e+00	3.1466e-04	0.0000e+00	0.0000e+00	8.8957e-06	0.0000e+00	3.2703e-05	0.0000e+00	0.0000e+00	2.9873e-04	0.0000e+00	0.0000e+00	8.8631e-06	0.0000e+00	3.2680e-05	protein_coding	ENSG00000063438	2	244	2	protein_coding	134116	NA	NA	NA	NA	NA	5	304291	438406
AHRR	ENST00000505113	false	414	4.4119e+02	9.3836e-01	2.8471e-05	4468	75	1.0078e+02	7.4418e-01	1075	205	1.9828e+02	1.0339e+00	1.3795e-05	1472	9	1.0421e-06	227	2.0473e+01	4.2104e-04	7.4820e-03	9.9210e-01	4.3960e-01	9.2200e-01	1.1610e+00	8.6500e-01	1.0180e+00	2.6400e-01	7.6700e-01		-3.7498e-01	4.6007e-01	2.3497e+00	30713	3	2	17	1.1642e-04	1.7750e-05	124770	27	0	124797	1.0818e-04	1.4605e-03	1.2941e-04	6.6001e-05	3.1466e-04	2.2260e-04	4.7792e-05	5.3991e-05	0.0000e+00	3.4930e-04	1.2912e-04	5.7926e-05	2.9790e-04	2.2252e-04	4.6379e-05	5.2959e-05	0.0000e+00	2.9414e-04	protein_coding	ENSG00000063438	2	2103	11	protein_coding	134116	NA	NA	NA	NA	NA	5	304291	438406
AHRR	ENST00000506456	false	336	3.5289e+02	9.5214e-01	2.2333e-05	3559	74	9.4299e+01	7.8474e-01	1064	161	1.5474e+02	1.0405e+00	1.0692e-05	1159	5	6.3194e-07	140	1.2826e+01	1.7135e-02	2.0262e-02	9.6260e-01	3.8983e-01	9.1400e-01	1.1860e+00	8.7000e-01	1.0420e+00	2.0300e-01	8.2000e-01		-3.9573e-01	3.1950e-01	2.0249e+00	33229	4	2	11	2.6226e-04	2.0148e-04	124761	40	0	124801	1.6027e-04	3.2056e-03	6.4809e-05	2.8967e-05	2.3202e-03	4.3751e-04	0.0000e+00	9.7765e-05	0.0000e+00	2.5570e-04	6.4527e-05	2.8962e-05	1.7887e-03	3.3380e-04	0.0000e+00	6.1786e-05	0.0000e+00	2.2877e-04	protein_coding	ENSG00000063438	2	1671	7	protein_coding	134116	NA	NA	NA	NA	NA	5	304291	438406
AHRR	ENST00000510400	false	85	1.0018e+02	8.4849e-01	6.6970e-06	991	44	5.7244e+01	7.6864e-01	596	45	4.5606e+01	9.8671e-01	3.1565e-06	327	4	4.0067e-07	84	7.4693e+00	1.0535e-02	1.4594e-01	8.4352e-01	5.3552e-01	7.7600e-01	1.2650e+00	7.1100e-01	1.0160e+00	2.6300e-01	1.2220e+00		7.0543e-02	5.3888e-01	1.1763e+00	51904	6	3	5	4.7624e-05	1.7750e-05	124768	10	0	124778	4.0072e-05	2.0036e-04	0.0000e+00	3.7034e-05	3.1466e-04	0.0000e+00	4.7792e-05	1.8322e-05	0.0000e+00	1.5252e-04	0.0000e+00	2.8962e-05	2.9796e-04	0.0000e+00	4.6379e-05	1.7656e-05	0.0000e+00	9.8038e-05	protein_coding	ENSG00000063438	2	473	5	protein_coding	134116	NA	NA	NA	NA	NA	5	304291	438406
AHRR	ENST00000511487	false	127	1.3749e+02	9.2373e-01	8.6987e-06	1399	28	3.1784e+01	8.8095e-01	297	59	5.9518e+01	9.9129e-01	4.0418e-06	452	0	4.0239e-08	14	9.6056e-01	3.8853e-01	1.2696e-01	4.8451e-01	0.0000e+00	8.0300e-01	1.2310e+00	7.9900e-01	1.0700e+00	0.0000e+00	1.7330e+00		5.2800e-02	3.1778e-01	9.0820e-01	69589	8	5	0	0.0000e+00	0.0000e+00	0	0	0	0	0.0000e+00	0.0000e+00	0.0000e+00	0.0000e+00	0.0000e+00	0.0000e+00	0.0000e+00	0.0000e+00	0.0000e+00	0.0000e+00	0.0000e+00	0.0000e+00	0.0000e+00	0.0000e+00	0.0000e+00	0.0000e+00	0.0000e+00	0.0000e+00	protein_coding	ENSG00000063438	1	646	2	protein_coding	134116	NA	NA	NA	NA	NA	5	304291	438406
AHRR	ENST00000512529	false	331	3.4413e+02	9.6183e-01	2.1800e-05	3494	31	4.5215e+01	6.8561e-01	496	159	1.5339e+02	1.0366e+00	1.0633e-05	1144	5	5.9404e-07	128	1.1933e+01	1.2175e-02	3.2491e-02	9.5533e-01	4.1902e-01	9.1000e-01	1.1820e+00	8.7800e-01	1.0530e+00	2.1800e-01	8.8100e-01		-3.5637e-01	2.5161e-01	1.8597e+00	36300	4	2	10	6.0780e-05	1.6064e-05	124782	15	0	124797	6.0099e-05	4.5076e-04	6.4809e-05	2.8967e-05	0.0000e+00	2.2260e-04	0.0000e+00	3.5669e-05	0.0000e+00	1.6407e-04	6.4560e-05	2.8962e-05	0.0000e+00	2.2252e-04	0.0000e+00	3.5306e-05	0.0000e+00	1.6340e-04	protein_coding	ENSG00000063438	2	1641	6	protein_coding	134116	NA	NA	NA	NA	NA	5	304291	438406
AHRR	ENST00000514523	false	4	7.2337e+00	5.5297e-01	4.0424e-07	79	1	3.9705e+00	2.5186e-01	55	3	3.5921e+00	8.3517e-01	3.5383e-07	14	NA	NA	NA	NA	NA	NA	NA	NA	3.7000e-01	1.7810e+00	2.7100e-01	1.2600e+00	NA	NA	no_exp_lof	2.4557e-01	4.2725e-01	NA	NA	NA	NA	NA	NA	NA	NA	NA	NA	NA	NA	NA	NA	NA	NA	NA	NA	NA	NA	NA	NA	NA	NA	NA	NA	NA	NA	NA	protein_coding	ENSG00000063438	1	37	1	protein_coding	134116	NA	NA	NA	NA	NA	5	304291	438406
AHRR	ENST00000515206	false	71	9.0249e+01	7.8671e-01	5.9555e-06	883	29	3.6765e+01	7.8880e-01	374	34	3.7863e+01	8.9798e-01	2.2404e-06	296	2	2.4637e-07	39	3.8254e+00	6.4130e-02	1.9457e-01	7.4130e-01	5.2282e-01	6.8200e-01	1.1960e+00	6.4900e-01	9.5800e-01	2.1100e-01	1.5390e+00		4.9344e-01	7.2003e-01	8.6484e-01	63214	7	4	2	2.0923e-05	1.2857e-05	124487	5	0	124492	2.0082e-05	5.0205e-05	0.0000e+00	0.0000e+00	3.1466e-04	0.0000e+00	0.0000e+00	8.8957e-06	0.0000e+00	3.2703e-05	0.0000e+00	0.0000e+00	2.9873e-04	0.0000e+00	0.0000e+00	8.8631e-06	0.0000e+00	3.2680e-05	protein_coding	ENSG00000063438	1	417	3	protein_coding	134116	NA	NA	NA	NA	NA	5	304291	438406
AHSA1	ENST00000216479	true	119	1.8363e+02	6.4803e-01	9.9924e-06	2205	41	6.9534e+01	5.8964e-01	878	58	6.7270e+01	8.6220e-01	3.8622e-06	623	0	9.9745e-07	238	1.9923e+01	9.9896e-01	1.0271e-08	1.0363e-03	0.0000e+00	6.9700e-01	1.0730e+00	5.5800e-01	7.5500e-01	0.0000e+00	1.5000e-01		8.8846e-01	1.6949e+00	4.1361e+00	1924	0	0	2	1.0765e-05	6.7810e-06	125715	2	0	125717	7.9544e-06	7.9544e-06	0.0000e+00	0.0000e+00	0.0000e+00	0.0000e+00	0.0000e+00	2.6806e-05	0.0000e+00	0.0000e+00	0.0000e+00	0.0000e+00	0.0000e+00	0.0000e+00	0.0000e+00	1.7586e-05	0.0000e+00	0.0000e+00	protein_coding	ENSG00000100591	2	1014	9	protein_coding	11605	9.3852e-01	1	1.2972e+01	7.7091e-02	NA	14	77924213	77935817
AHSA1	ENST00000535854	false	100	1.4744e+02	6.7824e-01	7.4602e-06	1881	30	5.4347e+01	5.5200e-01	755	49	5.3973e+01	9.0787e-01	3.0383e-06	523	0	6.6050e-07	207	1.5591e+01	9.9479e-01	5.2891e-07	5.2140e-03	0.0000e+00	7.2100e-01	1.1520e+00	5.7600e-01	8.0100e-01	0.0000e+00	1.9200e-01		5.3206e-01	1.3884e+00	3.6590e+00	3445	0	0	1	6.7810e-06	6.7810e-06	73734	1	0	73735	6.7811e-06	3.3905e-06	0.0000e+00	0.0000e+00	0.0000e+00	0.0000e+00	0.0000e+00	1.7983e-05	0.0000e+00	0.0000e+00	0.0000e+00	0.0000e+00	0.0000e+00	0.0000e+00	0.0000e+00	1.7983e-05	0.0000e+00	0.0000e+00	protein_coding	ENSG00000100591	2	864	9	protein_coding	11605	NA	NA	NA	NA	NA	14	77924213	77935817
AHSA1	ENST00000553374	false	80	1.1331e+02	7.0605e-01	5.8855e-06	1401	30	4.1910e+01	7.1582e-01	541	37	4.1083e+01	9.0061e-01	2.2817e-06	407	0	4.3077e-07	144	1.0245e+01	9.6267e-01	6.6720e-05	3.7261e-02	0.0000e+00	6.9200e-01	1.1850e+00	5.8800e-01	8.5000e-01	0.0000e+00	2.9200e-01		5.0079e-01	1.1119e+00	2.9661e+00	7983	1	0	0	0.0000e+00	0.0000e+00	0	0	0	0	0.0000e+00	0.0000e+00	0.0000e+00	0.0000e+00	0.0000e+00	0.0000e+00	0.0000e+00	0.0000e+00	0.0000e+00	0.0000e+00	0.0000e+00	0.0000e+00	0.0000e+00	0.0000e+00	0.0000e+00	0.0000e+00	0.0000e+00	0.0000e+00	protein_coding	ENSG00000100591	2	646	6	protein_coding	11605	NA	NA	NA	NA	NA	14	77924213	77935817
AHSA1	ENST00000555133	false	76	1.1254e+02	6.7530e-01	6.1151e-06	1306	23	4.1415e+01	5.5535e-01	482	34	3.9155e+01	8.6834e-01	2.1146e-06	383	0	6.6982e-07	142	1.2283e+01	9.8225e-01	1.0632e-05	1.7740e-02	0.0000e+00	6.6000e-01	1.1560e+00	5.6000e-01	8.1700e-01	0.0000e+00	2.4300e-01		6.4762e-01	1.2241e+00	3.2477e+00	5619	0	0	1	3.9844e-06	3.9844e-06	125487	1	0	125488	3.9845e-06	1.9922e-06	0.0000e+00	0.0000e+00	0.0000e+00	0.0000e+00	0.0000e+00	8.8230e-06	0.0000e+00	0.0000e+00	0.0000e+00	0.0000e+00	0.0000e+00	0.0000e+00	0.0000e+00	8.8230e-06	0.0000e+00	0.0000e+00	protein_coding	ENSG00000100591	1	610	6	protein_coding	11605	NA	NA	NA	NA	NA	14	77924213	77935817
AHSA1	ENST00000555517	false	24	5.1608e+01	4.6504e-01	2.8089e-06	658	6	1.5168e+01	3.9556e-01	229	20	2.1263e+01	9.4059e-01	1.2881e-06	182	0	1.5529e-07	45	3.6239e+00	6.7140e-01	1.9386e-02	3.0921e-01	0.0000e+00	6.6100e-01	1.3670e+00	3.3600e-01	6.5400e-01	0.0000e+00	8.2200e-01		2.1535e-01	1.3657e+00	1.7640e+00	33306	4	2	1	6.7810e-06	6.7810e-06	73734	1	0	73735	6.7811e-06	3.3905e-06	0.0000e+00	0.0000e+00	0.0000e+00	0.0000e+00	0.0000e+00	1.7983e-05	0.0000e+00	0.0000e+00	0.0000e+00	0.0000e+00	0.0000e+00	0.0000e+00	0.0000e+00	1.7983e-05	0.0000e+00	0.0000e+00	protein_coding	ENSG00000100591	2	300	2	protein_coding	11605	NA	NA	NA	NA	NA	14	77924213	77935817
AHSA1	ENST00000555729	false	50	7.9081e+01	6.3227e-01	4.6781e-06	864	10	2.1177e+01	4.7221e-01	201	23	2.8491e+01	8.0728e-01	1.7155e-06	242	0	5.2613e-07	91	8.8369e+00	9.3827e-01	2.3461e-04	6.1500e-02	0.0000e+00	5.8000e-01	1.1440e+00	5.0300e-01	8.0000e-01	0.0000e+00	3.3900e-01		8.0863e-01	1.1621e+00	2.7547e+00	10331	1	0	1	3.9844e-06	3.9844e-06	125487	1	0	125488	3.9845e-06	1.9922e-06	0.0000e+00	0.0000e+00	0.0000e+00	0.0000e+00	0.0000e+00	8.8230e-06	0.0000e+00	0.0000e+00	0.0000e+00	0.0000e+00	0.0000e+00	0.0000e+00	0.0000e+00	8.8230e-06	0.0000e+00	0.0000e+00	protein_coding	ENSG00000100591	1	397	4	protein_coding	11605	NA	NA	NA	NA	NA	14	77924213	77935817
AHSA1	ENST00000557476	false	32	6.1235e+01	5.2257e-01	3.7724e-06	765	12	2.4757e+01	4.8470e-01	251	17	2.3280e+01	7.3023e-01	1.4046e-06	242	0	3.6875e-07	49	5.1083e+00	7.8628e-01	5.8719e-03	2.0785e-01	0.0000e+00	4.9900e-01	1.0950e+00	3.9300e-01	7.0200e-01	0.0000e+00	5.8600e-01		1.0232e+00	1.3276e+00	2.0944e+00	22193	2	1	1	3.9844e-06	3.9844e-06	125487	1	0	125488	3.9845e-06	1.9922e-06	0.0000e+00	0.0000e+00	0.0000e+00	0.0000e+00	0.0000e+00	8.8230e-06	0.0000e+00	0.0000e+00	0.0000e+00	0.0000e+00	0.0000e+00	0.0000e+00	0.0000e+00	8.8230e-06	0.0000e+00	0.0000e+00	protein_coding	ENSG00000100591	2	360	2	protein_coding	11605	NA	NA	NA	NA	NA	14	77924213	77935817
AHSA2	ENST00000357022	false	88	6.7104e+01	1.3114e+00	2.9371e-06	896	12	8.1821e+00	1.4666e+00	131	26	2.4594e+01	1.0572e+00	1.1243e-06	251	6	2.9310e-07	85	6.9175e+00	1.8000e-04	5.2040e-01	4.7942e-01	8.6736e-01	7.7400e-01	1.4660e+00	1.1030e+00	1.5660e+00	4.7200e-01	1.6420e+00		-2.2289e-01	-9.0645e-01	3.2327e-01	66488	8	5	29	3.3816e-03	2.6500e-03	124909	831	6	125746	3.3337e-03	1.3975e+00	1.0999e-02	1.3415e-03	5.9840e-04	1.8714e-02	3.7001e-04	1.3507e-03	2.9515e-03	3.0737e-03	1.1010e-02	1.3307e-03	5.9542e-04	1.8492e-02	3.6962e-04	1.3458e-03	2.9359e-03	2.9767e-03	protein_coding	ENSG00000173209	2	411	4	protein_coding	13786	NA	NA	NA	NA	NA	2	61404553	61418338
AHSA2	ENST00000394457	true	88	6.7104e+01	1.3114e+00	2.9371e-06	896	12	8.1821e+00	1.4666e+00	131	26	2.4594e+01	1.0572e+00	1.1243e-06	251	6	2.9310e-07	85	6.9175e+00	1.8000e-04	5.2040e-01	4.7942e-01	8.6736e-01	7.7400e-01	1.4660e+00	1.1030e+00	1.5660e+00	4.7200e-01	1.6420e+00		-2.2289e-01	-9.0645e-01	3.2327e-01	66489	8	5	29	3.3816e-03	2.6500e-03	124909	831	6	125746	3.3337e-03	1.3975e+00	1.0999e-02	1.3415e-03	5.9840e-04	1.8714e-02	3.7001e-04	1.3507e-03	2.9515e-03	3.0737e-03	1.1010e-02	1.3307e-03	5.9542e-04	1.8492e-02	3.6962e-04	1.3458e-03	2.9359e-03	2.9767e-03	protein_coding	ENSG00000173209	2	411	4	protein_coding	13786	5.6144e-06	7	5.0650e+00	1.3820e+00	NA	2	61404553	61418338
AHSA2	ENST00000410073	false	92	7.0755e+01	1.3003e+00	3.0857e-06	954	17	1.5537e+01	1.0942e+00	249	26	2.5489e+01	1.0201e+00	1.1629e-06	264	6	3.4025e-07	103	8.0511e+00	3.6055e-04	3.7115e-01	6.2849e-01	7.4524e-01	7.4700e-01	1.4150e+00	1.0980e+00	1.5460e+00	4.0700e-01	1.4550e+00		-7.9581e-02	-8.9754e-01	6.6985e-01	60520	7	4	29	3.3816e-03	2.6500e-03	124909	831	6	125746	3.3337e-03	1.3975e+00	1.0999e-02	1.3415e-03	5.9840e-04	1.8714e-02	3.7001e-04	1.3507e-03	2.9515e-03	3.0737e-03	1.1010e-02	1.3307e-03	5.9542e-04	1.8492e-02	3.6962e-04	1.3458e-03	2.9359e-03	2.9767e-03	protein_coding	ENSG00000173209	2	438	5	protein_coding	13786	NA	NA	NA	NA	NA	2	61404553	61418338
AHSG	ENST00000273784	false	223	2.0839e+02	1.0701e+00	1.0806e-05	2348	53	5.1038e+01	1.0384e+00	606	74	8.8151e+01	8.3947e-01	5.1195e-06	785	11	5.4155e-07	152	1.2779e+01	2.7640e-07	6.8670e-01	3.1330e-01	8.6081e-01	6.9500e-01	1.0190e+00	9.5900e-01	1.1960e+00	5.4100e-01	1.4220e+00		1.1848e+00	-3.5956e-01	4.6106e-01	59487	7	4	15	2.8382e-04	1.1152e-04	125677	71	0	125748	2.8235e-04	1.0025e-02	0.0000e+00	1.4838e-04	7.9646e-04	1.0989e-04	8.3157e-04	2.9119e-04	4.8924e-04	6.5349e-05	0.0000e+00	1.4455e-04	7.9397e-04	1.0874e-04	8.3183e-04	2.9010e-04	4.8872e-04	6.5327e-05	protein_coding	ENSG00000145192	1	1104	7	protein_coding	8396	NA	NA	NA	NA	NA	3	186330712	186339107
AHSG	ENST00000411641	true	223	2.0820e+02	1.0711e+00	1.0783e-05	2342	70	6.2872e+01	1.1134e+00	734	74	8.7971e+01	8.4118e-01	5.1116e-06	784	14	5.4929e-07	155	1.2967e+01	3.2090e-10	9.5228e-01	4.7721e-02	1.0796e+00	6.9600e-01	1.0210e+00	9.5900e-01	1.1970e+00	7.1100e-01	1.6620e+00		1.1709e+00	-3.6450e-01	-2.6574e-01	67121	8	5	15	2.8382e-04	1.1152e-04	125677	71	0	125748	2.8235e-04	1.0025e-02	0.0000e+00	1.4838e-04	7.9646e-04	1.0989e-04	8.3157e-04	2.9119e-04	4.8924e-04	6.5349e-05	0.0000e+00	1.4455e-04	7.9397e-04	1.0874e-04	8.3183e-04	2.9010e-04	4.8872e-04	6.5327e-05	protein_coding	ENSG00000145192	2	1101	7	protein_coding	8396	2.8645e-08	11	9.8286e+00	1.1192e+00	NA	3	186330712	186339107
AHSP	ENST00000302312	true	59	5.3874e+01	1.0952e+00	2.8995e-06	668	14	1.2991e+01	1.0777e+00	188	24	2.3199e+01	1.0345e+00	1.2779e-06	197	4	7.7086e-08	23	1.8206e+00	3.2870e-04	7.8202e-01	2.1765e-01	2.1971e+00	7.4800e-01	1.4540e+00	8.8700e-01	1.3600e+00	7.7900e-01	1.9560e+00		-1.3080e-01	-2.4819e-01	-1.4968e+00	78746	9	5	5	4.7730e-05	3.1817e-05	125736	12	0	125748	4.7716e-05	2.8630e-04	1.2304e-04	2.8908e-05	0.0000e+00	5.4371e-05	0.0000e+00	7.0318e-05	0.0000e+00	0.0000e+00	1.2304e-04	2.8909e-05	0.0000e+00	5.4367e-05	0.0000e+00	7.0320e-05	0.0000e+00	0.0000e+00	protein_coding	ENSG00000169877	2	306	2	protein_coding	940	9.8569e-03	3	3.5123e+00	8.5415e-01	NA	16	31539185	31540124
AHSP	ENST00000564707	false	36	2.9457e+01	1.2221e+00	1.5034e-06	380	8	6.8824e+00	1.1624e+00	103	13	1.1631e+01	1.1177e+00	6.7730e-07	99	2	5.0668e-08	14	1.1912e+00	1.5291e-02	5.1129e-01	4.7342e-01	1.6790e+00	7.2500e-01	1.7240e+00	9.3600e-01	1.6120e+00	4.8700e-01	1.9320e+00		-3.1551e-01	-4.2843e-01	-6.8673e-01	77854	9	5	2	7.9585e-06	3.9804e-06	125744	2	0	125746	7.9526e-06	7.9526e-06	0.0000e+00	0.0000e+00	0.0000e+00	5.4371e-05	0.0000e+00	8.7901e-06	0.0000e+00	0.0000e+00	0.0000e+00	0.0000e+00	0.0000e+00	5.4367e-05	0.0000e+00	8.7899e-06	0.0000e+00	0.0000e+00	protein_coding	ENSG00000169877	2	171	2	protein_coding	940	NA	NA	NA	NA	NA	16	31539185	31540124
AICDA	ENST00000229335	true	89	1.3231e+02	6.7264e-01	1.0311e-05	1285	30	5.4543e+01	5.5003e-01	548	58	4.7255e+01	1.2274e+00	3.2460e-06	384	9	6.7780e-07	117	1.1797e+01	9.2098e-06	4.4318e-01	5.5681e-01	7.6290e-01	9.9300e-01	1.5270e+00	5.6600e-01	8.0200e-01	4.5900e-01	1.3290e+00		-1.2286e+00	1.3381e+00	7.5464e-01	56163	7	4	14	9.2361e-05	1.9742e-05	124773	22	0	124795	8.8148e-05	9.6968e-04	6.6339e-05	5.8239e-05	0.0000e+00	2.7828e-04	0.0000e+00	7.7384e-05	1.6529e-04	1.7207e-04	6.4568e-05	5.7926e-05	0.0000e+00	2.7816e-04	0.0000e+00	7.0614e-05	1.6492e-04	1.6340e-04	protein_coding	ENSG00000111732	2	594	5	protein_coding	10706	1.2555e-03	6	1.0293e+01	5.8291e-01	NA	12	8754762	8765467
AICDA	ENST00000537228	false	86	1.2784e+02	6.7273e-01	1.0124e-05	1218	31	5.2119e+01	5.9479e-01	506	57	4.6085e+01	1.2368e+00	3.1957e-06	372	9	6.5351e-07	110	1.1221e+01	6.3965e-06	5.2028e-01	4.7972e-01	8.0207e-01	9.9900e-01	1.5420e+00	5.6400e-01	8.0500e-01	4.8200e-01	1.3960e+00		-1.2639e+00	1.3149e+00	6.1439e-01	58563	7	4	14	1.2164e-04	4.9196e-05	124765	30	0	124795	1.2020e-04	1.8032e-03	6.6339e-05	4.4545e-04	0.0000e+00	2.7828e-04	0.0000e+00	3.5670e-05	1.6529e-04	1.3081e-04	6.4568e-05	4.3452e-04	0.0000e+00	2.7816e-04	0.0000e+00	3.5306e-05	1.6492e-04	1.3072e-04	protein_coding	ENSG00000111732	2	564	5	protein_coding	10706	NA	NA	NA	NA	NA	12	8754762	8765467
AICDA	ENST00000543081	false	72	9.9696e+01	7.2220e-01	7.9949e-06	933	26	4.0973e+01	6.3456e-01	388	48	3.7742e+01	1.2718e+00	2.7291e-06	288	6	5.1739e-07	73	8.1022e+00	3.7123e-04	3.6477e-01	6.3486e-01	7.4054e-01	1.0080e+00	1.6170e+00	5.9600e-01	8.7900e-01	4.0400e-01	1.4470e+00		-1.3126e+00	9.8568e-01	6.8436e-01	60305	7	4	7	4.4163e-05	1.6033e-05	124784	11	0	124795	4.4073e-05	2.4241e-04	0.0000e+00	2.8962e-05	0.0000e+00	2.7828e-04	0.0000e+00	2.6711e-05	0.0000e+00	6.5359e-05	0.0000e+00	2.8962e-05	0.0000e+00	2.7816e-04	0.0000e+00	2.6480e-05	0.0000e+00	6.5357e-05	protein_coding	ENSG00000111732	2	431	3	protein_coding	10706	NA	NA	NA	NA	NA	12	8754762	8765467
AICDA	ENST00000544516	false	26	4.7391e+01	5.4863e-01	3.4339e-06	435	10	2.1208e+01	4.7153e-01	199	17	1.5361e+01	1.1067e+00	8.5773e-07	133	2	1.1491e-07	32	2.7187e+00	3.7312e-02	3.1025e-01	6.5244e-01	7.3565e-01	7.5600e-01	1.6440e+00	4.0100e-01	7.6100e-01	2.8800e-01	1.7840e+00		-3.2864e-01	1.1042e+00	4.0391e-01	71352	9	5	3	1.6044e-05	8.0173e-06	124787	4	0	124791	1.6027e-05	3.2054e-05	0.0000e+00	2.8962e-05	0.0000e+00	5.5735e-05	0.0000e+00	0.0000e+00	0.0000e+00	6.5359e-05	0.0000e+00	2.8962e-05	0.0000e+00	5.5625e-05	0.0000e+00	0.0000e+00	0.0000e+00	6.5362e-05	protein_coding	ENSG00000111732	2	203	2	protein_coding	10706	NA	NA	NA	NA	NA	12	8754762	8765467
AICDA	ENST00000545512	false	88	1.3158e+02	6.6877e-01	1.0277e-05	1276	28	5.0194e+01	5.5784e-01	502	58	4.7450e+01	1.2223e+00	3.2546e-06	385	9	6.3898e-07	106	1.0918e+01	5.2320e-06	5.6060e-01	4.3939e-01	8.2430e-01	9.8900e-01	1.5210e+00	5.6200e-01	7.9800e-01	4.9600e-01	1.4320e+00		-1.2039e+00	1.3502e+00	5.3800e-01	59796	7	4	14	9.2361e-05	1.9742e-05	124773	22	0	124795	8.8148e-05	9.6968e-04	6.6339e-05	5.8239e-05	0.0000e+00	2.7828e-04	0.0000e+00	7.7384e-05	1.6529e-04	1.7207e-04	6.4568e-05	5.7926e-05	0.0000e+00	2.7816e-04	0.0000e+00	7.0614e-05	1.6492e-04	1.6340e-04	protein_coding	ENSG00000111732	2	592	4	protein_coding	10706	NA	NA	NA	NA	NA	12	8754762	8765467
AIDA	ENST00000340020	true	117	1.4991e+02	7.8048e-01	6.7465e-06	1999	11	3.0862e+01	3.5643e-01	433	35	5.3580e+01	6.5322e-01	2.4776e-06	541	9	8.3596e-07	242	1.7856e+01	1.5469e-04	2.9826e-02	9.7002e-01	5.0403e-01	4.9800e-01	8.6600e-01	6.7100e-01	9.1000e-01	3.0300e-01	8.8000e-01		1.9953e+00	9.5510e-01	1.9421e+00	36262	4	2	15	7.8256e-05	1.2109e-05	125728	19	0	125747	7.5551e-05	7.1777e-04	1.8589e-04	6.1111e-05	0.0000e+00	5.7897e-05	0.0000e+00	1.0775e-04	1.7176e-04	0.0000e+00	1.8456e-04	5.7819e-05	0.0000e+00	5.4367e-05	0.0000e+00	1.0548e-04	1.6293e-04	0.0000e+00	protein_coding	ENSG00000186063	2	918	10	protein_coding	45198	8.2372e-02	4	1.2494e+01	3.2015e-01	NA	1	222841355	222886552
AIDA	ENST00000355727	false	79	1.0997e+02	7.1835e-01	4.8998e-06	1470	20	2.8226e+01	7.0857e-01	388	25	3.7994e+01	6.5800e-01	1.6531e-06	385	7	6.7489e-07	180	1.4002e+01	9.6927e-04	4.9591e-02	9.4944e-01	4.9995e-01	4.7900e-01	9.1900e-01	5.9800e-01	8.6600e-01	2.8300e-01	9.3900e-01		1.6571e+00	1.0496e+00	1.7339e+00	39080	4	2	12	6.6042e-05	1.2109e-05	125730	16	0	125746	6.3622e-05	5.0899e-04	6.1554e-05	3.1427e-05	0.0000e+00	5.7897e-05	0.0000e+00	1.0775e-04	1.7176e-04	0.0000e+00	6.1518e-05	2.8909e-05	0.0000e+00	5.4367e-05	0.0000e+00	1.0548e-04	1.6293e-04	0.0000e+00	protein_coding	ENSG00000186063	2	672	8	protein_coding	45198	NA	NA	NA	NA	NA	1	222841355	222886552
AIDA	ENST00000541237	false	116	1.3683e+02	8.4775e-01	6.0939e-06	1841	11	2.2030e+01	4.9932e-01	304	32	4.8500e+01	6.5980e-01	2.2599e-06	502	9	7.8335e-07	229	1.6634e+01	9.5301e-05	5.5954e-02	9.4395e-01	5.4107e-01	4.9700e-01	8.8600e-01	7.2800e-01	9.8900e-01	3.2500e-01	9.4400e-01		1.8624e+00	6.3287e-01	1.7345e+00	39322	4	2	14	7.3896e-05	1.2109e-05	125717	18	0	125735	7.1582e-05	6.4426e-04	1.8589e-04	6.1111e-05	0.0000e+00	0.0000e+00	0.0000e+00	1.0775e-04	1.7176e-04	0.0000e+00	1.8456e-04	5.7819e-05	0.0000e+00	0.0000e+00	0.0000e+00	1.0550e-04	1.6299e-04	0.0000e+00	protein_coding	ENSG00000186063	3	846	10	protein_coding	45198	NA	NA	NA	NA	NA	1	222841355	222886552
AIF1	ENST00000337917	false	83	8.4990e+01	9.7658e-01	4.0344e-06	1061	27	2.5938e+01	1.0410e+00	345	22	3.5261e+01	6.2392e-01	1.9723e-06	302	8	4.9054e-07	115	9.3299e+00	1.4330e-05	5.8093e-01	4.1905e-01	8.5746e-01	4.4500e-01	8.9100e-01	8.1700e-01	1.1720e+00	5.0200e-01	1.5290e+00		1.7555e+00	7.6720e-02	4.0345e-01	62877	7	4	12	3.7745e-04	3.2447e-04	125658	87	3	125748	3.5792e-04	1.6109e-02	0.0000e+00	7.2757e-04	9.9285e-05	5.4366e-05	0.0000e+00	1.6276e-04	1.6458e-04	1.5471e-03	0.0000e+00	7.2297e-04	9.9211e-05	5.4367e-05	0.0000e+00	1.5823e-04	1.6288e-04	1.4382e-03	protein_coding	ENSG00000204472	2	483	6	protein_coding	1838	NA	NA	NA	NA	NA	6	31582961	31584798
AIF1	ENST00000376049	false	51	5.1129e+01	9.9748e-01	2.5617e-06	610	21	1.8859e+01	1.1135e+00	247	12	2.1261e+01	5.6441e-01	1.2512e-06	179	5	2.8066e-07	50	4.3264e+00	2.4528e-04	6.6878e-01	3.3097e-01	1.1557e+00	3.6100e-01	9.1400e-01	7.9600e-01	1.2600e+00	5.8000e-01	1.8740e+00		1.5788e+00	6.4141e-03	-3.0009e-01	74996	9	5	10	3.6550e-04	3.2447e-04	125661	84	3	125748	3.4599e-04	1.5053e-02	0.0000e+00	7.2757e-04	0.0000e+00	5.4366e-05	0.0000e+00	1.5396e-04	1.6458e-04	1.5144e-03	0.0000e+00	7.2297e-04	0.0000e+00	5.4367e-05	0.0000e+00	1.4944e-04	1.6288e-04	1.4055e-03	protein_coding	ENSG00000204472	2	279	3	protein_coding	1838	NA	NA	NA	NA	NA	6	31582961	31584798
AIF1	ENST00000376059	true	72	7.7348e+01	9.3085e-01	3.7095e-06	969	28	2.6310e+01	1.0643e+00	352	20	3.2373e+01	6.1779e-01	1.8502e-06	266	9	4.9875e-07	113	9.5017e+00	1.8793e-06	7.3192e-01	2.6808e-01	9.4719e-01	4.3400e-01	8.9800e-01	7.6900e-01	1.1330e+00	5.6900e-01	1.6190e+00		1.7094e+00	2.1610e-01	1.5083e-01	65802	8	4	13	3.8143e-04	3.2447e-04	125657	88	3	125748	3.6190e-04	1.6469e-02	0.0000e+00	7.2757e-04	9.9285e-05	5.4366e-05	0.0000e+00	1.7156e-04	1.6458e-04	1.5471e-03	0.0000e+00	7.2297e-04	9.9211e-05	5.4367e-05	0.0000e+00	1.6702e-04	1.6288e-04	1.4382e-03	protein_coding	ENSG00000204472	2	441	6	protein_coding	1838	1.2799e-02	4	7.6657e+00	5.2180e-01	NA	6	31582961	31584798
AIF1L	ENST00000247291	false	74	7.5708e+01	9.7744e-01	3.6840e-06	994	18	2.1976e+01	8.1909e-01	306	25	2.6938e+01	9.2805e-01	1.3559e-06	259	5	4.3803e-07	113	8.3870e+00	2.7474e-03	1.8535e-01	8.1190e-01	5.9616e-01	6.7500e-01	1.2960e+00	8.0900e-01	1.1860e+00	3.1000e-01	1.2500e+00		2.9354e-01	6.9753e-02	1.0838e+00	53046	6	4	9	7.4906e-05	2.4489e-05	125729	16	0	125745	6.3623e-05	5.0900e-04	0.0000e+00	0.0000e+00	0.0000e+00	5.4478e-05	1.1972e-04	1.1158e-04	3.3163e-04	3.2973e-05	0.0000e+00	0.0000e+00	0.0000e+00	5.4367e-05	9.2392e-05	8.7902e-05	3.2579e-04	3.2663e-05	protein_coding	ENSG00000126878	2	450	6	protein_coding	26677	NA	NA	NA	NA	NA	9	133971863	133998539
AIF1L	ENST00000372297	false	21	2.4401e+01	8.6062e-01	1.0956e-06	309	9	9.7983e+00	9.1852e-01	129	11	8.1757e+00	1.3454e+00	4.3673e-07	71	1	1.1093e-07	34	2.6414e+00	1.9034e-01	1.5113e-01	6.5853e-01	3.7858e-01	8.3000e-01	1.8930e+00	6.0900e-01	1.2390e+00	1.3100e-01	1.5760e+00		-7.7645e-01	2.4467e-01	9.3589e-01	64380	8	4	2	1.2030e-05	8.0226e-06	124891	3	0	124894	1.2010e-05	1.8015e-05	0.0000e+00	0.0000e+00	0.0000e+00	0.0000e+00	4.6275e-05	0.0000e+00	1.6474e-04	3.2973e-05	0.0000e+00	0.0000e+00	0.0000e+00	0.0000e+00	4.6272e-05	0.0000e+00	1.6443e-04	3.2852e-05	protein_coding	ENSG00000126878	2	138	3	protein_coding	26677	NA	NA	NA	NA	NA	9	133971863	133998539
AIF1L	ENST00000372298	false	49	4.3345e+01	1.1305e+00	1.9285e-06	644	19	1.5722e+01	1.2085e+00	235	15	1.5734e+01	9.5336e-01	7.7681e-07	148	1	2.7151e-07	92	6.4449e+00	5.3792e-01	1.3357e-02	4.4873e-01	1.5516e-01	6.3700e-01	1.4650e+00	8.9800e-01	1.4340e+00	5.4000e-02	7.3600e-01		1.4541e-01	-3.0521e-01	1.9875e+00	29250	3	2	4	3.3048e-05	1.4669e-05	125732	5	0	125737	1.9883e-05	4.9708e-05	0.0000e+00	0.0000e+00	0.0000e+00	0.0000e+00	7.3443e-05	4.8368e-05	0.0000e+00	4.5417e-05	0.0000e+00	0.0000e+00	0.0000e+00	0.0000e+00	4.6195e-05	2.6370e-05	0.0000e+00	3.2663e-05	protein_coding	ENSG00000126878	2	291	6	protein_coding	26677	NA	NA	NA	NA	NA	9	133971863	133998539
AIF1L	ENST00000372300	false	46	4.6473e+01	9.8983e-01	2.0620e-06	679	20	1.6736e+01	1.1950e+00	244	17	1.6864e+01	1.0081e+00	8.2512e-07	160	1	2.7834e-07	95	6.6191e+00	5.5471e-01	1.1753e-02	4.3354e-01	1.5108e-01	6.8900e-01	1.5090e+00	7.8100e-01	1.2660e+00	5.3000e-02	7.1700e-01		-2.6120e-02	2.4644e-02	2.0239e+00	28380	3	2	5	3.8290e-05	1.4669e-05	125733	7	0	125740	2.7836e-05	9.7426e-05	0.0000e+00	0.0000e+00	0.0000e+00	0.0000e+00	1.1972e-04	4.8368e-05	1.6474e-04	3.2973e-05	0.0000e+00	0.0000e+00	0.0000e+00	0.0000e+00	9.2392e-05	2.6370e-05	1.6288e-04	3.2663e-05	protein_coding	ENSG00000126878	2	306	6	protein_coding	26677	NA	NA	NA	NA	NA	9	133971863	133998539
AIF1L	ENST00000372301	false	49	5.3586e+01	9.1442e-01	2.7175e-06	624	15	1.8621e+01	8.0556e-01	250	19	1.8250e+01	1.0411e+00	9.6753e-07	170	5	2.7062e-07	52	4.4093e+00	2.6060e-04	6.5884e-01	3.4090e-01	1.1340e+00	7.2500e-01	1.5250e+00	7.2600e-01	1.1600e+00	5.7100e-01	1.8670e+00		-1.3795e-01	2.2261e-01	-2.6066e-01	74612	9	5	6	4.8647e-05	2.4489e-05	125693	12	0	125705	4.7732e-05	2.8640e-04	0.0000e+00	0.0000e+00	0.0000e+00	5.4478e-05	4.6275e-05	6.3211e-05	3.3163e-04	3.2973e-05	0.0000e+00	0.0000e+00	0.0000e+00	5.4379e-05	4.6203e-05	6.1552e-05	3.2610e-04	3.2670e-05	protein_coding	ENSG00000126878	2	282	3	protein_coding	26677	NA	NA	NA	NA	NA	9	133971863	133998539
AIF1L	ENST00000372302	false	71	7.1169e+01	9.9762e-01	3.4236e-06	938	24	2.0526e+01	1.1693e+00	285	21	2.4334e+01	8.6299e-01	1.1579e-06	246	5	4.0409e-07	105	7.5940e+00	1.8605e-03	2.5850e-01	7.3964e-01	6.5842e-01	6.1100e-01	1.2430e+00	8.2300e-01	1.2150e+00	3.4300e-01	1.3740e+00		5.3130e-01	7.1348e-03	8.7227e-01	57784	7	4	9	7.4906e-05	2.4489e-05	125729	16	0	125745	6.3623e-05	5.0900e-04	0.0000e+00	0.0000e+00	0.0000e+00	5.4478e-05	1.1972e-04	1.1158e-04	3.3163e-04	3.2973e-05	0.0000e+00	0.0000e+00	0.0000e+00	5.4367e-05	9.2392e-05	8.7902e-05	3.2579e-04	3.2663e-05	protein_coding	ENSG00000126878	2	426	6	protein_coding	26677	NA	NA	NA	NA	NA	9	133971863	133998539
AIF1L	ENST00000372309	true	81	8.8922e+01	9.1091e-01	4.3173e-06	1160	33	3.1254e+01	1.0559e+00	415	31	3.3132e+01	9.3566e-01	1.7083e-06	309	5	5.2028e-07	135	1.0306e+01	6.3739e-03	7.4828e-02	9.1880e-01	4.8513e-01	7.0200e-01	1.2630e+00	7.6000e-01	1.0960e+00	2.5300e-01	1.0200e+00		2.9113e-01	2.9855e-01	1.5317e+00	42971	5	3	9	7.4906e-05	2.4489e-05	125729	16	0	125745	6.3623e-05	5.0900e-04	0.0000e+00	0.0000e+00	0.0000e+00	5.4478e-05	1.1972e-04	1.1158e-04	3.3163e-04	3.2973e-05	0.0000e+00	0.0000e+00	0.0000e+00	5.4367e-05	9.2392e-05	8.7902e-05	3.2579e-04	3.2663e-05	protein_coding	ENSG00000126878	3	528	7	protein_coding	26677	3.3074e-02	3	5.9146e+00	5.0722e-01	NA	9	133971863	133998539
AIF1L	ENST00000372312	false	79	8.5248e+01	9.2670e-01	4.2344e-06	1023	25	2.8002e+01	8.9278e-01	365	29	2.9315e+01	9.8926e-01	1.4481e-06	283	5	4.3132e-07	102	8.2460e+00	2.5692e-03	1.9708e-01	8.0035e-01	6.0635e-01	7.3600e-01	1.3490e+00	7.7200e-01	1.1170e+00	3.1600e-01	1.2710e+00		4.5721e-02	2.4048e-01	1.0475e+00	53840	6	4	7	5.2627e-05	2.4489e-05	125728	13	0	125741	5.1695e-05	3.3603e-04	0.0000e+00	0.0000e+00	0.0000e+00	5.4478e-05	4.6275e-05	7.2007e-05	3.3163e-04	3.2973e-05	0.0000e+00	0.0000e+00	0.0000e+00	5.4367e-05	4.6195e-05	7.0323e-05	3.2589e-04	3.2663e-05	protein_coding	ENSG00000126878	3	465	5	protein_coding	26677	NA	NA	NA	NA	NA	9	133971863	133998539
AIFM1	ENST00000287295	true	130	2.3836e+02	5.4540e-01	1.8357e-05	3955	14	6.7990e+01	2.0591e-01	1088	86	9.2977e+01	9.2496e-01	7.7379e-06	1231	2	2.2210e-06	408	2.6913e+01	9.9795e-01	2.2213e-09	2.0511e-03	7.4313e-02	7.7600e-01	1.1070e+00	4.7200e-01	6.3100e-01	2.9000e-02	2.3400e-01		5.6874e-01	2.4941e+00	4.4501e+00	5244	0	0	2	1.0920e-05	5.4694e-06	125711	2	0	125713	7.9547e-06	7.9547e-06	0.0000e+00	0.0000e+00	0.0000e+00	0.0000e+00	0.0000e+00	1.2229e-05	0.0000e+00	5.2411e-05	0.0000e+00	0.0000e+00	0.0000e+00	0.0000e+00	0.0000e+00	8.7934e-06	0.0000e+00	3.2663e-05	protein_coding	ENSG00000156709	2	1839	16	protein_coding	36525	9.8463e-01	2	2.1214e+01	9.4278e-02	NA	X	129263337	129299861
AIFM1	ENST00000319908	false	127	2.3564e+02	5.3897e-01	1.8049e-05	3921	9	6.7509e+01	1.3331e-01	1105	91	9.2336e+01	9.8553e-01	7.6267e-06	1234	3	2.0683e-06	403	2.5696e+01	9.8342e-01	7.4543e-08	1.6577e-02	1.1675e-01	8.3100e-01	1.1730e+00	4.6600e-01	6.2500e-01	5.2000e-02	3.0200e-01		1.0927e-01	2.5149e+00	4.1489e+00	8505	1	0	2	1.0920e-05	5.4694e-06	125711	2	0	125713	7.9547e-06	7.9547e-06	0.0000e+00	0.0000e+00	0.0000e+00	0.0000e+00	0.0000e+00	1.2229e-05	0.0000e+00	5.2411e-05	0.0000e+00	0.0000e+00	0.0000e+00	0.0000e+00	0.0000e+00	8.7934e-06	0.0000e+00	3.2663e-05	protein_coding	ENSG00000156709	2	1827	16	protein_coding	36525	NA	NA	NA	NA	NA	X	129263337	129299861
AIFM1	ENST00000346424	false	63	1.3063e+02	4.8226e-01	1.0120e-05	2114	4	3.5198e+01	1.1364e-01	610	59	5.2274e+01	1.1287e+00	4.5220e-06	648	1	1.1777e-06	195	1.3898e+01	9.5112e-01	2.6569e-05	4.8852e-02	7.1951e-02	9.1400e-01	1.4020e+00	3.9300e-01	5.9500e-01	2.5000e-02	3.4100e-01		-7.3126e-01	2.1028e+00	3.2061e+00	10418	1	0	1	5.4694e-06	5.4694e-06	125082	1	0	125083	3.9974e-06	1.9987e-06	0.0000e+00	0.0000e+00	0.0000e+00	0.0000e+00	0.0000e+00	1.2229e-05	0.0000e+00	0.0000e+00	0.0000e+00	0.0000e+00	0.0000e+00	0.0000e+00	0.0000e+00	8.8174e-06	0.0000e+00	0.0000e+00	protein_coding	ENSG00000156709	2	978	8	protein_coding	36525	NA	NA	NA	NA	NA	X	129263337	129299861
AIFM1	ENST00000440263	false	51	1.0429e+02	4.8900e-01	8.2485e-06	1706	6	3.2790e+01	1.8298e-01	532	43	4.0355e+01	1.0656e+00	3.5940e-06	511	0	9.4117e-07	160	1.1103e+01	9.7265e-01	3.0870e-05	2.7320e-02	0.0000e+00	8.3400e-01	1.3740e+00	3.9000e-01	6.1800e-01	0.0000e+00	2.6900e-01		-3.2735e-01	1.8544e+00	3.0877e+00	6838	0	0	0	0.0000e+00	0.0000e+00	0	0	0	0	0.0000e+00	0.0000e+00	0.0000e+00	0.0000e+00	0.0000e+00	0.0000e+00	0.0000e+00	0.0000e+00	0.0000e+00	0.0000e+00	0.0000e+00	0.0000e+00	0.0000e+00	0.0000e+00	0.0000e+00	0.0000e+00	0.0000e+00	0.0000e+00	protein_coding	ENSG00000156709	3	783	7	protein_coding	36525	NA	NA	NA	NA	NA	X	129263337	129299861
AIFM1	ENST00000460436	false	55	1.0959e+02	5.0187e-01	8.6429e-06	1794	7	3.5038e+01	1.9978e-01	571	47	4.2689e+01	1.1010e+00	3.8166e-06	533	0	9.7298e-07	167	1.1602e+01	9.7721e-01	1.9678e-05	2.2772e-02	0.0000e+00	8.7000e-01	1.4040e+00	4.0300e-01	6.2800e-01	0.0000e+00	2.5800e-01		-5.1861e-01	1.8531e+00	3.1564e+00	6322	0	0	0	0.0000e+00	0.0000e+00	0	0	0	0	0.0000e+00	0.0000e+00	0.0000e+00	0.0000e+00	0.0000e+00	0.0000e+00	0.0000e+00	0.0000e+00	0.0000e+00	0.0000e+00	0.0000e+00	0.0000e+00	0.0000e+00	0.0000e+00	0.0000e+00	0.0000e+00	0.0000e+00	0.0000e+00	protein_coding	ENSG00000156709	2	822	7	protein_coding	36525	NA	NA	NA	NA	NA	X	129263337	129299861
AIFM1	ENST00000535724	false	49	9.0712e+01	5.4017e-01	6.9203e-06	1518	10	4.0553e+01	2.4659e-01	629	25	3.4108e+01	7.3298e-01	2.7061e-06	477	1	8.0171e-07	177	1.0423e+01	8.4097e-01	5.5723e-04	1.5847e-01	9.5945e-02	5.3300e-01	1.0240e+00	4.2900e-01	6.8500e-01	3.3000e-02	4.5500e-01		1.2259e+00	1.5563e+00	2.7046e+00	15984	2	1	1	5.4507e-06	5.4507e-06	125677	1	0	125678	3.9784e-06	1.9892e-06	0.0000e+00	0.0000e+00	0.0000e+00	0.0000e+00	0.0000e+00	0.0000e+00	0.0000e+00	5.2411e-05	0.0000e+00	0.0000e+00	0.0000e+00	0.0000e+00	0.0000e+00	0.0000e+00	0.0000e+00	3.2663e-05	protein_coding	ENSG00000156709	3	711	8	protein_coding	36525	NA	NA	NA	NA	NA	X	129263337	129299861
AIFM2	ENST00000307864	true	219	2.3275e+02	9.4092e-01	1.5032e-05	2405	51	6.4542e+01	7.9018e-01	647	89	9.9662e+01	8.9302e-01	7.0981e-06	781	10	8.0820e-07	177	1.5655e+01	1.1064e-05	1.7797e-01	8.2202e-01	6.3876e-01	7.5100e-01	1.0650e+00	8.4200e-01	1.0520e+00	3.9300e-01	1.0830e+00		8.3950e-01	3.2029e-01	1.3245e+00	45860	5	3	21	5.3139e-04	1.6859e-04	125620	128	0	125748	5.0908e-04	3.2590e-02	2.5202e-03	2.1950e-04	3.3278e-03	3.6072e-04	4.6374e-05	2.3995e-04	5.2211e-04	3.9533e-04	2.4637e-03	2.0238e-04	3.1797e-03	3.2625e-04	4.6195e-05	2.3735e-04	4.8872e-04	3.9203e-04	protein_coding	ENSG00000042286	2	1119	8	protein_coding	34712	1.4122e-07	11	1.1741e+01	9.3690e-01	NA	10	71857979	71892690
AIFM2	ENST00000373248	false	219	2.3275e+02	9.4092e-01	1.5032e-05	2405	51	6.4542e+01	7.9018e-01	647	89	9.9662e+01	8.9302e-01	7.0981e-06	781	11	8.2275e-07	180	1.5993e+01	2.1112e-06	2.8068e-01	7.1932e-01	6.8782e-01	7.5100e-01	1.0650e+00	8.4200e-01	1.0520e+00	4.3200e-01	1.1380e+00		8.3950e-01	3.2029e-01	1.1569e+00	48420	6	3	22	5.3538e-04	1.6859e-04	125619	129	0	125748	5.1306e-04	3.3101e-02	2.5202e-03	2.1950e-04	3.4272e-03	3.6072e-04	4.6374e-05	2.3995e-04	5.2211e-04	3.9533e-04	2.4637e-03	2.0238e-04	3.2792e-03	3.2625e-04	4.6195e-05	2.3735e-04	4.8872e-04	3.9203e-04	protein_coding	ENSG00000042286	2	1119	8	protein_coding	34712	NA	NA	NA	NA	NA	10	71857979	71892690
AIFM3	ENST00000333607	false	327	3.8090e+02	8.5850e-01	2.4333e-05	3843	141	1.5601e+02	9.0376e-01	1569	159	1.6169e+02	9.8336e-01	1.1101e-05	1191	27	2.0528e-06	375	3.6616e+01	9.6855e-15	5.7557e-01	4.2443e-01	7.3739e-01	8.6300e-01	1.1220e+00	7.8300e-01	9.4100e-01	5.4200e-01	1.0170e+00		1.6633e-01	9.8133e-01	1.4726e+00	42826	5	3	43	7.4224e-04	1.5529e-04	125567	180	1	125748	7.1995e-04	6.5179e-02	6.5329e-04	3.5872e-04	8.1326e-04	8.2799e-04	1.8222e-03	7.3812e-04	4.9587e-04	4.3705e-04	6.1535e-04	3.4696e-04	7.9397e-04	8.1582e-04	1.7106e-03	7.2981e-04	4.8872e-04	4.2470e-04	protein_coding	ENSG00000183773	3	1794	19	protein_coding	16254	NA	NA	NA	NA	NA	22	21319396	21335649
AIFM3	ENST00000335375	false	340	3.8141e+02	8.9142e-01	2.4101e-05	3742	126	1.4206e+02	8.8695e-01	1379	165	1.6175e+02	1.0201e+00	1.1108e-05	1213	25	1.9753e-06	352	3.5542e+01	2.7234e-13	3.4103e-01	6.5897e-01	7.0340e-01	8.9800e-01	1.1610e+00	8.1500e-01	9.7500e-01	5.1200e-01	9.8200e-01		-2.0085e-01	7.5356e-01	1.6386e+00	41135	5	3	41	7.2647e-04	1.5529e-04	125570	177	1	125748	7.0802e-04	6.3036e-02	5.6349e-04	3.0065e-04	8.1326e-04	1.0475e-03	1.7645e-03	7.1927e-04	4.9587e-04	3.9292e-04	5.5380e-04	2.8913e-04	7.9397e-04	1.0335e-03	1.6644e-03	7.1222e-04	4.8872e-04	3.9203e-04	protein_coding	ENSG00000183773	3	1758	18	protein_coding	16254	NA	NA	NA	NA	NA	22	21319396	21335649
AIFM3	ENST00000399163	false	327	3.8090e+02	8.5850e-01	2.4333e-05	3843	141	1.5601e+02	9.0376e-01	1569	159	1.6169e+02	9.8336e-01	1.1101e-05	1191	27	2.0528e-06	375	3.6616e+01	9.6855e-15	5.7557e-01	4.2443e-01	7.3739e-01	8.6300e-01	1.1220e+00	7.8300e-01	9.4100e-01	5.4200e-01	1.0170e+00		1.6633e-01	9.8133e-01	1.4726e+00	42827	5	3	43	7.4224e-04	1.5529e-04	125567	180	1	125748	7.1995e-04	6.5179e-02	6.5329e-04	3.5872e-04	8.1326e-04	8.2799e-04	1.8222e-03	7.3812e-04	4.9587e-04	4.3705e-04	6.1535e-04	3.4696e-04	7.9397e-04	8.1582e-04	1.7106e-03	7.2981e-04	4.8872e-04	4.2470e-04	protein_coding	ENSG00000183773	2	1794	19	protein_coding	16254	NA	NA	NA	NA	NA	22	21319396	21335649
AIFM3	ENST00000399167	true	329	3.8401e+02	8.5675e-01	2.4466e-05	3890	130	1.3882e+02	9.3644e-01	1398	161	1.6298e+02	9.8784e-01	1.1160e-05	1203	27	2.0985e-06	390	3.7700e+01	1.9474e-14	4.3107e-01	5.6893e-01	7.1618e-01	8.6800e-01	1.1260e+00	7.8200e-01	9.3900e-01	5.2700e-01	9.8800e-01		1.2203e-01	9.9755e-01	1.6148e+00	41370	5	3	43	7.4224e-04	1.5529e-04	125567	180	1	125748	7.1995e-04	6.5179e-02	6.5329e-04	3.5872e-04	8.1326e-04	8.2799e-04	1.8222e-03	7.3812e-04	4.9587e-04	4.3705e-04	6.1535e-04	3.4696e-04	7.9397e-04	8.1582e-04	1.7106e-03	7.2981e-04	4.8872e-04	4.2470e-04	protein_coding	ENSG00000183773	2	1815	20	protein_coding	16254	1.9583e-10	19	2.6560e+01	7.1537e-01	NA	22	21319396	21335649
AIFM3	ENST00000405089	false	329	3.8440e+02	8.5587e-01	2.4592e-05	3878	131	1.4876e+02	8.8061e-01	1512	161	1.6308e+02	9.8725e-01	1.1161e-05	1208	27	2.0433e-06	375	3.6411e+01	8.4075e-15	6.0221e-01	3.9779e-01	7.4154e-01	8.6800e-01	1.1250e+00	7.8100e-01	9.3800e-01	5.4600e-01	1.0230e+00		1.2798e-01	1.0042e+00	1.4452e+00	43115	5	3	43	7.4224e-04	1.5529e-04	125567	180	1	125748	7.1995e-04	6.5179e-02	6.5329e-04	3.5872e-04	8.1326e-04	8.2799e-04	1.8222e-03	7.3812e-04	4.9587e-04	4.3705e-04	6.1535e-04	3.4696e-04	7.9397e-04	8.1582e-04	1.7106e-03	7.2981e-04	4.8872e-04	4.2470e-04	protein_coding	ENSG00000183773	2	1812	19	protein_coding	16254	NA	NA	NA	NA	NA	22	21319396	21335649
AIFM3	ENST00000434714	false	139	1.6757e+02	8.2949e-01	1.0871e-05	1716	59	6.6731e+01	8.8415e-01	675	65	7.1349e+01	9.1101e-01	4.6519e-06	538	13	8.4165e-07	168	1.5782e+01	3.2983e-08	6.7089e-01	3.2911e-01	8.2375e-01	7.4500e-01	1.1200e+00	7.2200e-01	9.5500e-01	5.3500e-01	1.3090e+00		5.9087e-01	7.8436e-01	6.4883e-01	55401	6	4	20	3.1252e-04	1.1138e-04	125660	74	1	125735	2.9829e-04	1.1188e-02	4.6842e-04	5.8072e-05	0.0000e+00	5.4431e-05	1.3594e-03	3.0440e-04	1.6955e-04	1.0949e-04	4.3076e-04	5.7819e-05	0.0000e+00	5.4367e-05	1.2480e-03	2.9895e-04	1.6293e-04	9.7993e-05	protein_coding	ENSG00000183773	2	807	8	protein_coding	16254	NA	NA	NA	NA	NA	22	21319396	21335649
AIFM3	ENST00000440238	false	329	3.8401e+02	8.5675e-01	2.4466e-05	3890	130	1.3882e+02	9.3644e-01	1398	161	1.6298e+02	9.8784e-01	1.1160e-05	1203	27	2.0985e-06	390	3.7700e+01	1.9474e-14	4.3107e-01	5.6893e-01	7.1618e-01	8.6800e-01	1.1260e+00	7.8200e-01	9.3900e-01	5.2700e-01	9.8800e-01		1.2203e-01	9.9755e-01	1.6148e+00	41371	5	3	43	7.4224e-04	1.5529e-04	125567	180	1	125748	7.1995e-04	6.5179e-02	6.5329e-04	3.5872e-04	8.1326e-04	8.2799e-04	1.8222e-03	7.3812e-04	4.9587e-04	4.3705e-04	6.1535e-04	3.4696e-04	7.9397e-04	8.1582e-04	1.7106e-03	7.2981e-04	4.8872e-04	4.2470e-04	protein_coding	ENSG00000183773	3	1815	20	protein_coding	16254	NA	NA	NA	NA	NA	22	21319396	21335649
AIFM3	ENST00000441376	false	65	8.1155e+01	8.0093e-01	5.5344e-06	811	27	2.9341e+01	9.2020e-01	308	28	3.4610e+01	8.0902e-01	2.2759e-06	259	5	3.5736e-07	72	6.4253e+00	9.8100e-04	3.9524e-01	6.0378e-01	7.7817e-01	5.9800e-01	1.1090e+00	6.5500e-01	9.8500e-01	4.0400e-01	1.5810e+00		8.8317e-01	6.3726e-01	5.2106e-01	64566	8	4	9	1.8291e-04	1.1138e-04	125140	42	1	125183	1.7176e-04	3.6932e-03	3.4294e-04	5.8072e-05	0.0000e+00	0.0000e+00	1.3131e-03	7.2923e-05	1.6955e-04	3.4502e-05	3.0945e-04	5.7882e-05	0.0000e+00	0.0000e+00	1.2030e-03	7.0854e-05	1.6384e-04	3.2672e-05	protein_coding	ENSG00000183773	2	389	4	protein_coding	16254	NA	NA	NA	NA	NA	22	21319396	21335649
AIG1	ENST00000275235	false	118	1.2813e+02	9.2096e-01	6.1914e-06	1601	49	5.4299e+01	9.0241e-01	686	41	5.0143e+01	8.1766e-01	2.7277e-06	467	12	6.1305e-07	149	1.3040e+01	3.6565e-08	8.0447e-01	1.9553e-01	9.2025e-01	6.3600e-01	1.0610e+00	7.9200e-01	1.0730e+00	5.8900e-01	1.4850e+00		1.0150e+00	3.1795e-01	2.6686e-01	61489	7	4	18	1.3002e-04	1.5948e-05	125719	29	0	125748	1.1532e-04	1.6722e-03	6.1637e-05	1.1746e-04	0.0000e+00	2.3965e-04	0.0000e+00	1.1514e-04	1.6319e-04	3.3716e-04	6.1518e-05	5.7819e-05	0.0000e+00	2.1749e-04	0.0000e+00	1.0548e-04	1.6288e-04	2.9401e-04	protein_coding	ENSG00000146416	2	735	7	protein_coding	279809	NA	NA	NA	NA	NA	6	143381633	143661441
AIG1	ENST00000344492	false	89	1.0464e+02	8.5051e-01	5.0580e-06	1226	34	4.0188e+01	8.4603e-01	462	34	4.1541e+01	8.1847e-01	2.3595e-06	344	9	4.4766e-07	117	1.0520e+01	3.9763e-06	6.1242e-01	3.8757e-01	8.5551e-01	6.2200e-01	1.0900e+00	7.1600e-01	1.0140e+00	5.1400e-01	1.4830e+00		9.1974e-01	5.4343e-01	4.3429e-01	61431	7	4	15	1.0768e-04	1.5948e-05	125723	25	0	125748	9.9410e-05	1.2427e-03	6.1637e-05	1.1746e-04	0.0000e+00	1.6317e-04	0.0000e+00	9.6958e-05	1.6319e-04	2.2924e-04	6.1518e-05	5.7819e-05	0.0000e+00	1.6311e-04	0.0000e+00	9.6691e-05	1.6288e-04	2.2866e-04	protein_coding	ENSG00000146416	3	558	5	protein_coding	279809	NA	NA	NA	NA	NA	6	143381633	143661441
AIG1	ENST00000357847	true	120	1.2704e+02	9.4456e-01	6.1433e-06	1558	33	4.1650e+01	7.9232e-01	496	39	4.9852e+01	7.8231e-01	2.7158e-06	451	11	6.1843e-07	145	1.3146e+01	3.6161e-07	6.4276e-01	3.5724e-01	8.3674e-01	6.0500e-01	1.0220e+00	8.1400e-01	1.0990e+00	5.2600e-01	1.3830e+00		1.2082e+00	2.2205e-01	5.4851e-01	58131	7	4	18	1.2731e-04	1.5948e-05	125719	29	0	125748	1.1532e-04	1.6722e-03	6.1637e-05	1.1746e-04	0.0000e+00	2.3965e-04	0.0000e+00	9.6958e-05	1.6319e-04	3.6999e-04	6.1518e-05	5.7819e-05	0.0000e+00	2.1749e-04	0.0000e+00	9.6691e-05	1.6288e-04	3.2668e-04	protein_coding	ENSG00000146416	2	714	6	protein_coding	279809	1.9032e-05	8	9.5684e+00	8.3608e-01	NA	6	143381633	143661441
AIG1	ENST00000367596	false	27	2.5125e+01	1.0746e+00	1.0813e-06	297	12	1.2492e+01	9.6062e-01	150	12	1.1115e+01	1.0796e+00	5.0020e-07	92	2	7.7739e-08	22	1.8416e+00	2.2851e-02	4.2245e-01	5.5470e-01	1.0860e+00	6.8900e-01	1.7020e+00	7.9100e-01	1.4810e+00	3.8500e-01	1.8910e+00		-2.0864e-01	-1.3292e-01	-1.0815e-01	76009	9	5	3	5.6928e-05	4.7228e-05	125658	10	0	125668	3.9788e-05	1.9894e-04	1.1371e-04	0.0000e+00	0.0000e+00	3.2568e-04	0.0000e+00	1.4381e-05	0.0000e+00	1.5086e-04	6.1533e-05	0.0000e+00	0.0000e+00	2.1753e-04	0.0000e+00	8.7990e-06	0.0000e+00	1.3066e-04	protein_coding	ENSG00000146416	2	141	1	protein_coding	279809	NA	NA	NA	NA	NA	6	143381633	143661441
AIG1	ENST00000367598	false	74	6.7610e+01	1.0945e+00	3.1861e-06	864	19	2.5372e+01	7.4886e-01	324	20	2.6381e+01	7.5811e-01	1.2234e-06	259	6	3.7323e-07	82	7.3975e+00	2.4426e-04	4.5607e-01	5.4369e-01	8.1109e-01	5.3200e-01	1.1020e+00	9.0600e-01	1.3280e+00	4.4200e-01	1.5630e+00		9.7663e-01	-2.7615e-01	4.7613e-01	64000	8	4	8	5.9477e-05	1.1965e-05	125734	14	0	125748	5.5668e-05	3.8969e-04	0.0000e+00	0.0000e+00	0.0000e+00	7.6476e-05	0.0000e+00	5.2916e-05	1.6319e-04	2.3876e-04	0.0000e+00	0.0000e+00	0.0000e+00	5.4367e-05	0.0000e+00	5.2739e-05	1.6288e-04	1.9600e-04	protein_coding	ENSG00000146416	3	402	4	protein_coding	279809	NA	NA	NA	NA	NA	6	143381633	143661441
AIG1	ENST00000367601	false	104	1.0440e+02	9.9614e-01	5.1921e-06	1248	32	4.3543e+01	7.3490e-01	533	28	4.0726e+01	6.8752e-01	2.3239e-06	367	9	5.4829e-07	128	1.1497e+01	7.6415e-06	4.8319e-01	5.1681e-01	7.8279e-01	5.0800e-01	9.4300e-01	8.4900e-01	1.1720e+00	4.7100e-01	1.3630e+00		1.5675e+00	1.4011e-02	6.8249e-01	57449	7	4	15	9.5372e-05	1.1965e-05	125725	23	0	125748	9.1457e-05	1.0518e-03	6.1637e-05	0.0000e+00	0.0000e+00	2.3965e-04	0.0000e+00	6.1732e-05	1.6319e-04	3.6984e-04	6.1518e-05	0.0000e+00	0.0000e+00	2.1749e-04	0.0000e+00	6.1530e-05	1.6288e-04	3.2668e-04	protein_coding	ENSG00000146416	2	578	6	protein_coding	279809	NA	NA	NA	NA	NA	6	143381633	143661441
AIG1	ENST00000447498	false	66	7.2769e+01	9.0698e-01	3.7090e-06	804	23	3.0036e+01	7.6575e-01	338	24	2.9969e+01	8.0083e-01	1.8607e-06	230	5	2.9555e-07	77	6.9483e+00	1.3204e-03	3.3037e-01	6.6831e-01	7.1960e-01	5.7900e-01	1.1260e+00	7.4300e-01	1.1130e+00	3.7400e-01	1.4860e+00		8.5709e-01	2.8199e-01	6.8490e-01	61527	7	4	9	5.9761e-05	1.1965e-05	125733	15	0	125748	5.9645e-05	4.4735e-04	6.1637e-05	0.0000e+00	0.0000e+00	1.6317e-04	0.0000e+00	6.1732e-05	1.6319e-04	9.8014e-05	6.1518e-05	0.0000e+00	0.0000e+00	1.6311e-04	0.0000e+00	6.1530e-05	1.6288e-04	9.7993e-05	protein_coding	ENSG00000146416	2	371	4	protein_coding	279809	NA	NA	NA	NA	NA	6	143381633	143661441
AIG1	ENST00000458219	false	64	7.7853e+01	8.2206e-01	3.9019e-06	904	25	3.4154e+01	7.3199e-01	411	22	3.0711e+01	7.1635e-01	1.8675e-06	263	5	2.9473e-07	82	6.9487e+00	1.3207e-03	3.3032e-01	6.6836e-01	7.1956e-01	5.1100e-01	1.0230e+00	6.7100e-01	1.0120e+00	3.7400e-01	1.4860e+00		1.2357e+00	5.5793e-01	6.8504e-01	61528	7	4	10	6.0759e-05	1.1965e-05	125731	15	0	125746	5.9646e-05	4.4736e-04	6.1637e-05	0.0000e+00	0.0000e+00	2.3965e-04	0.0000e+00	3.5295e-05	1.6319e-04	1.6374e-04	6.1518e-05	0.0000e+00	0.0000e+00	2.1749e-04	0.0000e+00	3.5161e-05	1.6288e-04	1.6333e-04	protein_coding	ENSG00000146416	2	415	4	protein_coding	279809	NA	NA	NA	NA	NA	6	143381633	143661441
AIG1	ENST00000494282	false	76	6.9329e+01	1.0962e+00	3.2593e-06	888	18	2.2564e+01	7.9772e-01	278	20	2.6759e+01	7.4741e-01	1.2395e-06	264	6	3.7444e-07	82	7.4263e+00	2.4864e-04	4.5223e-01	5.4752e-01	8.0794e-01	5.2500e-01	1.0860e+00	9.1000e-01	1.3270e+00	4.4100e-01	1.5580e+00		1.0271e+00	-2.8471e-01	4.8500e-01	63856	8	4	8	5.9477e-05	1.1965e-05	125734	14	0	125748	5.5668e-05	3.8969e-04	0.0000e+00	0.0000e+00	0.0000e+00	7.6476e-05	0.0000e+00	5.2916e-05	1.6319e-04	2.3876e-04	0.0000e+00	0.0000e+00	0.0000e+00	5.4367e-05	0.0000e+00	5.2739e-05	1.6288e-04	1.9600e-04	protein_coding	ENSG00000146416	2	411	4	protein_coding	279809	NA	NA	NA	NA	NA	6	143381633	143661441
AIM1	ENST00000369066	true	929	9.2415e+02	1.0052e+00	4.6003e-05	11268	274	3.1651e+02	8.6569e-01	4083	373	3.5136e+02	1.0616e+00	1.9122e-05	3349	58	3.9668e-06	876	7.1725e+01	3.5143e-33	9.9514e-01	4.8610e-03	8.0864e-01	9.7500e-01	1.1570e+00	9.5200e-01	1.0610e+00	6.5400e-01	1.0060e+00		-9.0763e-01	-5.6671e-02	1.5018e+00	42359	5	3	122	2.2488e-03	4.4163e-04	125195	552	1	125748	2.2013e-03	6.0932e-01	1.4310e-03	1.7043e-03	2.6327e-03	7.9913e-03	7.8688e-04	1.5993e-03	3.2812e-03	2.9546e-03	1.4159e-03	1.6781e-03	2.5827e-03	7.9143e-03	7.8560e-04	1.5394e-03	3.0993e-03	2.9440e-03	protein_coding	ENSG00000112297	2	5169	20	protein_coding	58597	7.4574e-20	37	4.9880e+01	7.4178e-01	NA	6	106959730	107018326
AIM1	ENST00000457437	false	148	1.6706e+02	8.8593e-01	8.1353e-06	2053	57	7.0476e+01	8.0879e-01	880	44	5.5249e+01	7.9640e-01	2.9905e-06	572	14	9.9490e-07	240	1.9267e+01	4.2283e-08	4.0390e-01	5.9610e-01	7.2664e-01	6.2500e-01	1.0240e+00	7.7400e-01	1.0150e+00	4.7900e-01	1.1360e+00		1.1896e+00	5.2394e-01	1.1119e+00	48315	6	3	24	2.0264e-04	3.1815e-05	125697	49	0	125746	1.9486e-04	4.7744e-03	4.3299e-04	2.8912e-05	3.0432e-04	7.2481e-04	0.0000e+00	1.9474e-04	1.6297e-04	1.3191e-04	4.3070e-04	2.8909e-05	2.9766e-04	7.0700e-04	0.0000e+00	1.7581e-04	1.6293e-04	1.3066e-04	protein_coding	ENSG00000112297	2	948	9	protein_coding	58597	NA	NA	NA	NA	NA	6	106959730	107018326
AIM1	ENST00000535438	false	248	2.8721e+02	8.6348e-01	1.4217e-05	3534	93	1.1825e+02	7.8647e-01	1488	84	9.9337e+01	8.4560e-01	5.1778e-06	996	27	2.0971e-06	399	3.5437e+01	4.1313e-15	7.1864e-01	2.8136e-01	7.6192e-01	7.0800e-01	1.0140e+00	7.7800e-01	9.5900e-01	5.6100e-01	1.0510e+00		1.2096e+00	8.2220e-01	1.3133e+00	44394	5	3	48	8.4039e-04	2.5056e-04	125539	208	0	125747	8.2740e-04	8.6085e-02	6.7928e-04	8.8164e-04	2.4341e-03	1.1623e-03	4.6194e-04	7.1519e-04	1.9749e-03	6.8893e-04	6.7690e-04	8.6763e-04	2.3838e-03	1.1423e-03	4.6204e-04	6.9464e-04	1.9563e-03	6.8615e-04	protein_coding	ENSG00000112297	3	1626	14	protein_coding	58597	NA	NA	NA	NA	NA	6	106959730	107018326
AIM1L	ENST00000308182	false	305	3.6585e+02	8.3368e-01	2.0974e-05	3948	118	1.5475e+02	7.6253e-01	1727	153	1.5502e+02	9.8696e-01	9.6313e-06	1193	23	1.6595e-06	388	3.6638e+01	1.5876e-11	5.8007e-02	9.4199e-01	6.2776e-01	8.6500e-01	1.1290e+00	7.5800e-01	9.1700e-01	4.5100e-01	8.8900e-01		1.2761e-01	1.1304e+00	2.0879e+00	36675	4	2	43	1.5573e-03	7.5347e-04	125475	273	0	125748	1.0861e-03	1.4833e-01	6.2422e-04	2.5813e-03	0.0000e+00	6.0768e-04	4.9969e-03	8.0607e-04	2.9356e-03	1.0786e-03	4.9225e-04	2.5762e-03	0.0000e+00	4.8941e-04	3.0998e-03	4.7475e-04	2.1195e-03	1.0784e-03	protein_coding	ENSG00000176092	3	1848	16	protein_coding	32272	NA	NA	NA	NA	NA	1	26648350	26680621
AIM1L	ENST00000429942	false	125	1.6775e+02	7.4515e-01	9.0287e-06	1874	45	6.4561e+01	6.9701e-01	744	62	7.2386e+01	8.5652e-01	4.1041e-06	572	10	8.8697e-07	197	1.8724e+01	4.0713e-05	4.0000e-02	9.5996e-01	5.3407e-01	6.9700e-01	1.0580e+00	6.4400e-01	8.6400e-01	3.2800e-01	9.0600e-01		9.5960e-01	1.1730e+00	1.8683e+00	37472	4	2	20	2.4328e-04	5.5785e-05	125693	55	0	125748	2.1872e-04	6.0153e-03	5.6264e-04	3.0443e-05	0.0000e+00	5.3226e-04	4.2943e-04	1.6812e-04	4.0230e-04	3.5936e-04	4.3070e-04	2.8909e-05	0.0000e+00	4.3502e-04	4.1583e-04	1.4944e-04	3.2579e-04	3.5935e-04	protein_coding	ENSG00000176092	1	886	9	protein_coding	32272	NA	NA	NA	NA	NA	1	26648350	26680621
AIM1L	ENST00000475866	false	265	2.7498e+02	9.6370e-01	1.5904e-05	2929	73	7.2345e+01	1.0091e+00	767	101	1.1240e+02	8.9859e-01	6.4485e-06	1064	6	6.3323e-07	63	7.7069e+00	2.9480e-04	4.1523e-01	5.8448e-01	7.7852e-01	7.6400e-01	1.0600e+00	8.7100e-01	1.0670e+00	4.2500e-01	1.5120e+00		8.4513e-01	2.1389e-01	5.6976e-01	62359	7	4	13	1.5711e-04	4.5437e-05	123352	35	0	123387	1.4184e-04	2.4824e-03	0.0000e+00	2.3714e-04	0.0000e+00	8.7843e-04	0.0000e+00	4.8547e-05	0.0000e+00	2.5861e-04	0.0000e+00	2.3176e-04	0.0000e+00	8.3479e-04	0.0000e+00	4.5228e-05	0.0000e+00	2.2877e-04	protein_coding	ENSG00000176092	2	1398	1	protein_coding	32272	NA	NA	NA	NA	NA	1	26648350	26680621
AIM1L	ENST00000527815	true	364	4.4225e+02	8.2306e-01	2.5186e-05	5002	137	1.8947e+02	7.2309e-01	2185	182	1.8817e+02	9.6724e-01	1.1551e-05	1572	25	2.0344e-06	488	4.4006e+01	9.7435e-12	5.4639e-03	9.9454e-01	5.6810e-01	8.5600e-01	1.0940e+00	7.5500e-01	8.9800e-01	4.1300e-01	7.9300e-01		3.5329e-01	1.3223e+00	2.6550e+00	31952	4	2	49	1.6510e-03	7.5347e-04	125464	284	0	125748	1.1299e-03	1.6053e-01	7.7532e-04	2.6219e-03	0.0000e+00	6.0768e-04	4.9969e-03	9.8078e-04	2.9356e-03	1.1667e-03	5.5380e-04	2.6052e-03	0.0000e+00	4.8941e-04	3.0998e-03	5.3631e-04	2.1195e-03	1.1438e-03	protein_coding	ENSG00000176092	2	2361	19	protein_coding	32272	3.3346e-07	14	2.3319e+01	6.0038e-01	NA	1	26648350	26680621
AIM2	ENST00000368129	false	77	9.4269e+01	8.1681e-01	5.0143e-06	1111	12	2.1448e+01	5.5948e-01	282	30	3.5158e+01	8.5329e-01	2.0299e-06	313	0	1.4858e-07	57	3.6133e+00	6.7045e-01	1.9546e-02	3.1000e-01	0.0000e+00	6.3700e-01	1.1570e+00	6.7900e-01	9.8700e-01	0.0000e+00	8.2500e-01		6.8383e-01	6.3204e-01	1.7615e+00	33468	4	2	0	0.0000e+00	0.0000e+00	0	0	0	0	0.0000e+00	0.0000e+00	0.0000e+00	0.0000e+00	0.0000e+00	0.0000e+00	0.0000e+00	0.0000e+00	0.0000e+00	0.0000e+00	0.0000e+00	0.0000e+00	0.0000e+00	0.0000e+00	0.0000e+00	0.0000e+00	0.0000e+00	0.0000e+00	protein_coding	ENSG00000163568	2	501	2	protein_coding	84613	NA	NA	NA	NA	NA	1	159032274	159116886
AIM2	ENST00000368130	true	165	1.8819e+02	8.7677e-01	9.7945e-06	2275	21	3.5606e+01	5.8979e-01	501	68	6.9222e+01	9.8235e-01	3.8165e-06	646	13	5.8539e-07	169	1.2455e+01	2.1942e-09	9.2404e-01	7.5964e-02	1.0437e+00	8.0700e-01	1.2020e+00	7.7200e-01	9.9800e-01	6.7800e-01	1.6360e+00		1.1547e-01	6.0074e-01	-1.4306e-01	66325	8	5	14	2.6460e-04	1.0788e-04	125681	66	0	125747	2.6247e-04	8.6625e-03	0.0000e+00	8.6863e-04	0.0000e+00	0.0000e+00	0.0000e+00	1.9449e-04	0.0000e+00	4.6709e-04	0.0000e+00	8.6763e-04	0.0000e+00	0.0000e+00	0.0000e+00	1.9339e-04	0.0000e+00	4.5738e-04	protein_coding	ENSG00000163568	2	1029	5	protein_coding	84613	9.0084e-08	10	8.4328e+00	1.1858e+00	NA	1	159032274	159116886
AIMP1	ENST00000358008	false	163	1.5945e+02	1.0222e+00	7.7399e-06	2041	49	6.4477e+01	7.5996e-01	848	47	5.5252e+01	8.5065e-01	2.9040e-06	592	9	7.5703e-07	183	1.4790e+01	4.3682e-05	1.3761e-01	8.6235e-01	6.0853e-01	6.7200e-01	1.0850e+00	8.9900e-01	1.1640e+00	3.6600e-01	1.0620e+00		8.7268e-01	-9.9776e-02	1.3951e+00	44966	5	3	12	1.3938e-04	3.1848e-05	125709	35	0	125744	1.3918e-04	2.4358e-03	0.0000e+00	1.1579e-04	1.9853e-04	1.0873e-04	9.2387e-05	1.4099e-04	3.2653e-04	2.2866e-04	0.0000e+00	1.1565e-04	1.9843e-04	1.0874e-04	9.2392e-05	1.4065e-04	3.2579e-04	2.2866e-04	protein_coding	ENSG00000164022	2	936	6	protein_coding	33683	NA	NA	NA	NA	NA	4	107236701	107270383
AIMP1	ENST00000394701	true	182	1.7432e+02	1.0441e+00	8.5457e-06	2198	45	6.1779e+01	7.2840e-01	852	55	5.9920e+01	9.1789e-01	3.1125e-06	645	12	8.0707e-07	200	1.5982e+01	3.0411e-07	4.5878e-01	5.4122e-01	7.5086e-01	7.3800e-01	1.1490e+00	9.2500e-01	1.1810e+00	4.8000e-01	1.2160e+00		4.9964e-01	-2.0677e-01	9.2294e-01	51667	6	3	15	1.5418e-04	3.1848e-05	125710	38	0	125748	1.5111e-04	2.8713e-03	0.0000e+00	1.1579e-04	1.9853e-04	1.0873e-04	9.2387e-05	1.7597e-04	3.2653e-04	2.2866e-04	0.0000e+00	1.1564e-04	1.9843e-04	1.0874e-04	9.2392e-05	1.6702e-04	3.2579e-04	2.2866e-04	protein_coding	ENSG00000164022	2	1008	7	protein_coding	33683	2.0931e-04	7	1.0319e+01	6.7837e-01	NA	4	107236701	107270383
AIMP1	ENST00000442366	false	163	1.5945e+02	1.0222e+00	7.7399e-06	2041	49	6.4477e+01	7.5996e-01	848	47	5.5252e+01	8.5065e-01	2.9040e-06	592	9	7.5703e-07	183	1.4790e+01	4.3682e-05	1.3761e-01	8.6235e-01	6.0853e-01	6.7200e-01	1.0850e+00	8.9900e-01	1.1640e+00	3.6600e-01	1.0620e+00		8.7268e-01	-9.9776e-02	1.3951e+00	44967	5	3	12	1.3938e-04	3.1848e-05	125709	35	0	125744	1.3918e-04	2.4358e-03	0.0000e+00	1.1579e-04	1.9853e-04	1.0873e-04	9.2387e-05	1.4099e-04	3.2653e-04	2.2866e-04	0.0000e+00	1.1565e-04	1.9843e-04	1.0874e-04	9.2392e-05	1.4065e-04	3.2579e-04	2.2866e-04	protein_coding	ENSG00000164022	2	936	6	protein_coding	33683	NA	NA	NA	NA	NA	4	107236701	107270383
AIMP1	ENST00000510207	false	82	7.4077e+01	1.1070e+00	3.4906e-06	970	9	1.5172e+01	5.9318e-01	239	21	2.7443e+01	7.6522e-01	1.6070e-06	275	3	3.8635e-07	89	7.5833e+00	5.9312e-02	6.5916e-02	8.7477e-01	3.9561e-01	5.4200e-01	1.1020e+00	9.2500e-01	1.3300e+00	1.7900e-01	1.0220e+00		9.6682e-01	-3.2712e-01	1.5423e+00	43068	5	3	5	8.3645e-05	3.1848e-05	125645	21	0	125666	8.3558e-05	8.7740e-04	0.0000e+00	5.7914e-05	1.9853e-04	0.0000e+00	9.2387e-05	1.1449e-04	1.6335e-04	3.2671e-05	0.0000e+00	5.7859e-05	1.9847e-04	0.0000e+00	9.2392e-05	1.1436e-04	1.6315e-04	3.2665e-05	protein_coding	ENSG00000164022	2	450	4	protein_coding	33683	NA	NA	NA	NA	NA	4	107236701	107270383
AIMP2	ENST00000223029	true	227	1.9374e+02	1.1717e+00	1.1435e-05	2095	85	7.5945e+01	1.1192e+00	860	105	8.6429e+01	1.2149e+00	5.8360e-06	649	5	4.6202e-07	128	1.0873e+01	8.0240e-03	5.6215e-02	9.3576e-01	4.5985e-01	1.0360e+00	1.4290e+00	1.0510e+00	1.3080e+00	2.3900e-01	9.6700e-01		-1.5702e+00	-8.4921e-01	1.6505e+00	40378	5	3	15	1.4290e-04	4.8527e-05	125714	34	0	125748	1.3520e-04	2.2986e-03	5.5364e-04	1.1465e-04	0.0000e+00	1.1544e-04	2.8095e-04	8.8882e-05	1.6628e-04	1.3068e-04	5.5380e-04	8.6729e-05	0.0000e+00	1.0874e-04	2.7720e-04	7.9110e-05	1.6288e-04	1.3066e-04	protein_coding	ENSG00000106305	2	960	4	protein_coding	14590	1.4631e-03	5	6.9260e+00	7.2191e-01	NA	7	6048876	6063465
AIMP2	ENST00000395236	false	189	1.5467e+02	1.2219e+00	9.1051e-06	1646	57	5.5069e+01	1.0351e+00	614	85	6.9964e+01	1.2149e+00	4.8788e-06	505	4	3.5557e-07	92	8.3454e+00	1.5400e-02	9.6043e-02	8.8856e-01	4.7931e-01	1.0190e+00	1.4550e+00	1.0850e+00	1.3790e+00	2.3500e-01	1.0960e+00		-1.4131e+00	-9.8088e-01	1.3939e+00	46481	5	3	13	1.3097e-04	4.8527e-05	125717	31	0	125748	1.2327e-04	1.9108e-03	5.5364e-04	1.1465e-04	0.0000e+00	6.1072e-05	2.8095e-04	8.0088e-05	1.6628e-04	9.8011e-05	5.5380e-04	8.6729e-05	0.0000e+00	5.4367e-05	2.7720e-04	7.0320e-05	1.6288e-04	9.7993e-05	protein_coding	ENSG00000106305	1	753	3	protein_coding	14590	NA	NA	NA	NA	NA	7	6048876	6063465
AIMP2	ENST00000400479	false	166	1.4661e+02	1.1323e+00	8.9242e-06	1594	70	6.2746e+01	1.1156e+00	689	71	6.7141e+01	1.0575e+00	4.9358e-06	483	3	3.3604e-07	89	7.9110e+00	6.7242e-02	5.5440e-02	8.7732e-01	3.7922e-01	8.7200e-01	1.2880e+00	9.9700e-01	1.2880e+00	1.7200e-01	9.8000e-01		-3.7021e-01	-5.6919e-01	1.6180e+00	41039	5	3	12	1.2442e-04	4.8527e-05	125718	30	0	125748	1.1929e-04	1.7895e-03	5.5364e-04	5.7887e-05	0.0000e+00	0.0000e+00	2.8095e-04	8.8882e-05	1.6628e-04	9.8011e-05	5.5380e-04	5.7819e-05	0.0000e+00	0.0000e+00	2.7720e-04	7.9110e-05	1.6288e-04	9.7993e-05	protein_coding	ENSG00000106305	1	726	3	protein_coding	14590	NA	NA	NA	NA	NA	7	6048876	6063465
AIP	ENST00000279146	true	173	2.1102e+02	8.1983e-01	1.4010e-05	2159	53	8.3810e+01	6.3238e-01	916	92	8.9913e+01	1.0232e+00	6.3149e-06	643	4	9.3846e-07	174	1.7671e+01	3.6163e-01	4.6105e-04	6.3791e-01	2.2636e-01	8.6300e-01	1.2170e+00	7.2400e-01	9.3000e-01	1.1000e-01	5.1800e-01		-1.7301e-01	9.3007e-01	3.0136e+00	19032	2	1	4	4.8019e-05	2.7839e-05	125710	12	0	125722	4.7725e-05	2.8636e-04	0.0000e+00	2.9071e-05	0.0000e+00	0.0000e+00	3.2339e-04	3.5904e-05	0.0000e+00	0.0000e+00	0.0000e+00	2.8909e-05	0.0000e+00	0.0000e+00	3.2341e-04	3.5173e-05	0.0000e+00	0.0000e+00	protein_coding	ENSG00000110711	2	990	6	protein_coding	8063	6.7392e-01	2	1.2040e+01	1.6611e-01	NA	11	67250512	67258574
AIP	ENST00000525341	false	92	1.1744e+02	7.8340e-01	7.1572e-06	1238	30	4.3325e+01	6.9245e-01	479	48	4.7495e+01	1.0106e+00	3.1048e-06	353	1	3.0304e-07	70	7.0441e+00	5.9485e-01	8.5575e-03	3.9659e-01	1.4196e-01	8.0100e-01	1.2850e+00	6.6100e-01	9.3200e-01	4.9000e-02	6.7300e-01		-5.7640e-02	8.3412e-01	2.1103e+00	26281	3	1	1	4.0017e-06	4.0017e-06	124947	1	0	124948	4.0017e-06	2.0008e-06	0.0000e+00	0.0000e+00	0.0000e+00	0.0000e+00	0.0000e+00	8.8889e-06	0.0000e+00	0.0000e+00	0.0000e+00	0.0000e+00	0.0000e+00	0.0000e+00	0.0000e+00	8.8889e-06	0.0000e+00	0.0000e+00	protein_coding	ENSG00000110711	2	564	3	protein_coding	8063	NA	NA	NA	NA	NA	11	67250512	67258574
AIP	ENST00000528641	false	129	1.4137e+02	9.1250e-01	9.2394e-06	1523	4	6.3857e+00	6.2640e-01	70	67	6.1240e+01	1.0941e+00	4.4335e-06	432	1	6.5493e-07	136	1.3095e+01	9.3508e-01	5.4307e-05	6.4862e-02	7.6366e-02	8.9800e-01	1.3410e+00	7.9000e-01	1.0560e+00	2.6000e-02	3.6200e-01		-5.7856e-01	3.6969e-01	3.0972e+00	11431	1	0	1	2.7839e-05	2.7839e-05	125714	7	0	125721	2.7840e-05	9.7441e-05	0.0000e+00	0.0000e+00	0.0000e+00	0.0000e+00	3.2339e-04	0.0000e+00	0.0000e+00	0.0000e+00	0.0000e+00	0.0000e+00	0.0000e+00	0.0000e+00	3.2344e-04	0.0000e+00	0.0000e+00	0.0000e+00	protein_coding	ENSG00000110711	1	697	5	protein_coding	8063	NA	NA	NA	NA	NA	11	67250512	67258574
AIPL1	ENST00000250087	false	200	1.9955e+02	1.0023e+00	1.3780e-05	2071	64	7.1427e+01	8.9602e-01	794	77	8.4811e+01	9.0790e-01	6.3632e-06	630	8	7.0339e-07	127	1.2594e+01	9.3478e-05	1.9364e-01	8.0627e-01	6.3520e-01	7.5400e-01	1.0970e+00	8.9200e-01	1.1270e+00	3.7200e-01	1.1460e+00		6.6671e-01	-1.1339e-02	1.1997e+00	48786	6	3	13	7.1743e-05	1.2002e-05	125730	18	0	125748	7.1574e-05	6.4419e-04	1.2316e-04	5.7855e-05	0.0000e+00	5.4496e-05	0.0000e+00	8.8097e-05	0.0000e+00	9.8138e-05	1.2304e-04	5.7819e-05	0.0000e+00	5.4367e-05	0.0000e+00	8.7900e-05	0.0000e+00	9.7993e-05	protein_coding	ENSG00000129221	2	963	5	protein_coding	41507	NA	NA	NA	NA	NA	17	6297013	6338519
AIPL1	ENST00000381129	true	235	2.3845e+02	9.8554e-01	1.6479e-05	2477	73	8.5743e+01	8.5138e-01	931	100	1.0396e+02	9.6187e-01	7.9576e-06	757	10	8.4793e-07	159	1.5869e+01	1.2220e-05	1.6181e-01	8.3817e-01	6.3016e-01	8.1700e-01	1.1360e+00	8.8500e-01	1.0980e+00	3.8800e-01	1.0690e+00		3.0563e-01	7.9361e-02	1.3652e+00	45251	5	3	16	1.3173e-04	3.1960e-05	125715	33	0	125748	1.3122e-04	2.1653e-03	1.2316e-04	5.7855e-05	0.0000e+00	3.8072e-04	4.7615e-05	1.5010e-04	1.6335e-04	9.8138e-05	1.2304e-04	5.7819e-05	0.0000e+00	3.8063e-04	4.6195e-05	1.4944e-04	1.6288e-04	9.7993e-05	protein_coding	ENSG00000129221	2	1152	6	protein_coding	41507	1.1341e-04	8	1.2770e+01	6.2646e-01	NA	17	6297013	6338519
AIPL1	ENST00000570466	false	217	2.2386e+02	9.6935e-01	1.5164e-05	2324	54	6.9857e+01	7.7301e-01	765	93	9.9361e+01	9.3598e-01	7.6375e-06	719	10	8.3446e-07	154	1.5549e+01	1.0520e-05	1.8652e-01	8.1347e-01	6.4315e-01	7.9000e-01	1.1120e+00	8.6700e-01	1.0850e+00	3.9600e-01	1.0910e+00		5.0167e-01	1.6294e-01	1.3039e+00	46234	5	3	15	1.1977e-04	3.1960e-05	125718	30	0	125748	1.1929e-04	1.7895e-03	1.2316e-04	2.8910e-05	0.0000e+00	3.8072e-04	4.7615e-05	1.3250e-04	1.6335e-04	9.8138e-05	1.2304e-04	2.8909e-05	0.0000e+00	3.8063e-04	4.6195e-05	1.3185e-04	1.6288e-04	9.7993e-05	protein_coding	ENSG00000129221	2	1086	6	protein_coding	41507	NA	NA	NA	NA	NA	17	6297013	6338519
AIPL1	ENST00000570584	false	58	5.6577e+01	1.0251e+00	4.0503e-06	888	29	3.2475e+01	8.9298e-01	352	26	2.1092e+01	1.2327e+00	1.6648e-06	257	5	3.5019e-07	38	4.6230e+00	3.0397e-04	6.3259e-01	3.6711e-01	1.0816e+00	9.0200e-01	1.6970e+00	8.2900e-01	1.2760e+00	5.4900e-01	1.8470e+00		-8.4007e-01	-6.7206e-02	-1.6250e-01	73746	9	5	8	5.1855e-05	1.2002e-05	125734	13	0	125747	5.1692e-05	3.3601e-04	1.2316e-04	5.7855e-05	0.0000e+00	5.4496e-05	0.0000e+00	6.1720e-05	0.0000e+00	3.2813e-05	1.2304e-04	5.7819e-05	0.0000e+00	5.4367e-05	0.0000e+00	6.1531e-05	0.0000e+00	3.2663e-05	protein_coding	ENSG00000129221	2	409	3	protein_coding	41507	NA	NA	NA	NA	NA	17	6297013	6338519
AIPL1	ENST00000571740	false	150	1.6106e+02	9.3132e-01	1.1100e-05	1712	46	5.9396e+01	7.7446e-01	664	74	6.9297e+01	1.0679e+00	5.3424e-06	499	9	7.4610e-07	129	1.3537e+01	2.4158e-05	2.3816e-01	7.6181e-01	6.6483e-01	8.8400e-01	1.2960e+00	8.1500e-01	1.0660e+00	4.0000e-01	1.1600e+00		-4.4412e-01	3.0974e-01	1.1428e+00	49365	6	3	15	1.2775e-04	3.1960e-05	125716	32	0	125748	1.2725e-04	2.0361e-03	1.2316e-04	5.7855e-05	0.0000e+00	3.8072e-04	4.7615e-05	1.4131e-04	1.6335e-04	9.8138e-05	1.2304e-04	5.7819e-05	0.0000e+00	3.8063e-04	4.6195e-05	1.4064e-04	1.6288e-04	9.7993e-05	protein_coding	ENSG00000129221	2	786	5	protein_coding	41507	NA	NA	NA	NA	NA	17	6297013	6338519
AIPL1	ENST00000574506	false	229	2.3137e+02	9.8975e-01	1.5951e-05	2391	53	6.9587e+01	7.6164e-01	765	99	1.0219e+02	9.6879e-01	7.8760e-06	742	11	8.4144e-07	156	1.5721e+01	1.8267e-06	3.1104e-01	6.8895e-01	6.9971e-01	8.2200e-01	1.1450e+00	8.8800e-01	1.1040e+00	4.3900e-01	1.1580e+00		2.4804e-01	5.5418e-02	1.1033e+00	49248	6	3	15	1.1977e-04	3.1960e-05	125718	30	0	125748	1.1929e-04	1.7895e-03	1.2316e-04	2.8910e-05	0.0000e+00	3.8072e-04	4.7615e-05	1.3250e-04	1.6335e-04	9.8138e-05	1.2304e-04	2.8909e-05	0.0000e+00	3.8063e-04	4.6195e-05	1.3185e-04	1.6288e-04	9.7993e-05	protein_coding	ENSG00000129221	2	1116	6	protein_coding	41507	NA	NA	NA	NA	NA	17	6297013	6338519
AIPL1	ENST00000574913	false	132	1.3576e+02	9.7228e-01	9.5578e-06	1416	41	5.3067e+01	7.7260e-01	578	64	5.8209e+01	1.0995e+00	4.7597e-06	411	8	6.2058e-07	95	1.0752e+01	3.5358e-05	3.9246e-01	6.0750e-01	7.4407e-01	8.9800e-01	1.3540e+00	8.4300e-01	1.1230e+00	4.3600e-01	1.3400e+00		-5.9662e-01	1.1478e-01	7.7766e-01	56578	7	4	13	1.4367e-04	3.1960e-05	125712	36	0	125748	1.4315e-04	2.5770e-03	1.2316e-04	5.7855e-05	0.0000e+00	3.8072e-04	4.7615e-05	1.8531e-04	1.6335e-04	6.5475e-05	1.2304e-04	5.7819e-05	0.0000e+00	3.8063e-04	4.6195e-05	1.8460e-04	1.6288e-04	6.5327e-05	protein_coding	ENSG00000129221	2	650	4	protein_coding	41507	NA	NA	NA	NA	NA	17	6297013	6338519
AIPL1	ENST00000575265	false	154	1.6561e+02	9.2989e-01	1.1405e-05	1767	47	6.1601e+01	7.6298e-01	687	75	7.1241e+01	1.0528e+00	5.5088e-06	511	10	7.6172e-07	132	1.3857e+01	4.3784e-06	3.6257e-01	6.3743e-01	7.2167e-01	8.7300e-01	1.2760e+00	8.1500e-01	1.0630e+00	4.4400e-01	1.2240e+00		-3.5013e-01	3.2062e-01	9.6008e-01	51992	6	3	16	1.3173e-04	3.1960e-05	125715	33	0	125748	1.3122e-04	2.1653e-03	1.2316e-04	5.7855e-05	0.0000e+00	3.8072e-04	4.7615e-05	1.5010e-04	1.6335e-04	9.8138e-05	1.2304e-04	5.7819e-05	0.0000e+00	3.8063e-04	4.6195e-05	1.4944e-04	1.6288e-04	9.7993e-05	protein_coding	ENSG00000129221	2	810	5	protein_coding	41507	NA	NA	NA	NA	NA	17	6297013	6338519
AIPL1	ENST00000576307	false	191	2.0060e+02	9.5215e-01	1.3502e-05	2068	59	7.6289e+01	7.7337e-01	828	82	9.0829e+01	9.0280e-01	6.8858e-06	656	7	5.8051e-07	130	1.2070e+01	4.3179e-04	1.2841e-01	8.7116e-01	5.7997e-01	7.5400e-01	1.0850e+00	8.4500e-01	1.0740e+00	3.2900e-01	1.0890e+00		7.2819e-01	2.4085e-01	1.3522e+00	46138	5	3	12	9.9767e-05	3.1960e-05	125723	25	0	125748	9.9410e-05	1.2427e-03	6.1554e-05	2.8910e-05	0.0000e+00	3.2623e-04	4.7615e-05	1.1478e-04	1.6335e-04	6.5325e-05	6.1518e-05	2.8909e-05	0.0000e+00	3.2625e-04	4.6195e-05	1.1427e-04	1.6288e-04	6.5327e-05	protein_coding	ENSG00000129221	2	972	5	protein_coding	41507	NA	NA	NA	NA	NA	17	6297013	6338519
AIPL1	ENST00000576776	false	229	2.2871e+02	1.0013e+00	1.6007e-05	2317	78	9.2286e+01	8.4520e-01	988	97	9.9654e+01	9.7337e-01	7.7598e-06	718	9	7.8471e-07	144	1.4507e+01	3.8433e-05	1.5663e-01	8.4333e-01	6.2039e-01	8.2500e-01	1.1520e+00	8.9800e-01	1.1170e+00	3.7300e-01	1.0830e+00		2.0900e-01	-6.8621e-03	1.3398e+00	45861	5	3	14	1.2377e-04	3.1960e-05	125717	31	0	125748	1.2327e-04	1.9108e-03	1.2316e-04	5.7855e-05	0.0000e+00	3.8072e-04	4.7615e-05	1.4131e-04	1.6335e-04	6.5475e-05	1.2304e-04	5.7819e-05	0.0000e+00	3.8063e-04	4.6195e-05	1.4064e-04	1.6288e-04	6.5327e-05	protein_coding	ENSG00000129221	2	1080	6	protein_coding	41507	NA	NA	NA	NA	NA	17	6297013	6338519
AIRE	ENST00000291582	true	351	3.5089e+02	1.0003e+00	2.2568e-05	3420	89	1.1855e+02	7.5071e-01	1221	162	1.5989e+02	1.0132e+00	1.1615e-05	1184	21	1.4743e-06	289	2.7113e+01	4.0468e-12	6.8728e-01	3.1272e-01	7.7454e-01	8.9100e-01	1.1540e+00	9.1600e-01	1.0930e+00	5.4800e-01	1.1150e+00		-1.3138e-01	-2.0562e-03	1.0879e+00	47328	5	3	40	1.7847e-03	7.4547e-04	125174	428	1	125603	1.7092e-03	3.6694e-01	8.1338e-04	8.0478e-04	0.0000e+00	1.6703e-03	5.2853e-03	2.1079e-03	2.1966e-03	3.1564e-04	7.3901e-04	7.8097e-04	0.0000e+00	1.6325e-03	5.1871e-03	1.9926e-03	2.1230e-03	2.9401e-04	protein_coding	ENSG00000160224	2	1635	14	protein_coding	12811	1.5505e-06	12	1.8850e+01	6.3660e-01	NA	21	45705721	45718531
AIRE	ENST00000329347	false	180	1.5742e+02	1.1435e+00	1.0542e-05	1520	21	3.1690e+01	6.6267e-01	274	68	6.5555e+01	1.0373e+00	5.0268e-06	517	10	5.5711e-07	148	1.2960e+01	2.5577e-06	4.7931e-01	5.2068e-01	7.7159e-01	8.5200e-01	1.2690e+00	1.0120e+00	1.2940e+00	4.7500e-01	1.3080e+00		-2.3734e-01	-6.3965e-01	7.6196e-01	55363	6	4	11	6.6861e-04	5.0634e-04	125247	158	0	125405	6.3016e-04	4.9798e-02	6.2767e-05	6.7798e-04	0.0000e+00	1.1888e-04	2.8709e-04	1.1211e-03	1.1960e-03	3.2697e-05	6.1654e-05	6.6569e-04	0.0000e+00	1.0881e-04	2.3102e-04	1.0515e-03	1.1452e-03	3.2667e-05	protein_coding	ENSG00000160224	3	732	7	protein_coding	12811	NA	NA	NA	NA	NA	21	45705721	45718531
AIRE	ENST00000355347	false	253	2.1287e+02	1.1885e+00	1.3795e-05	2121	42	5.0322e+01	8.3463e-01	506	109	9.3771e+01	1.1624e+00	6.9321e-06	741	7	6.1131e-07	170	1.4219e+01	1.0572e-03	4.4357e-02	9.5459e-01	4.9229e-01	9.9400e-01	1.3630e+00	1.0720e+00	1.3190e+00	2.7900e-01	9.2500e-01		-1.2362e+00	-9.7733e-01	1.7741e+00	38401	4	2	16	7.7245e-04	5.0634e-04	125247	182	0	125429	7.2577e-04	6.6069e-02	1.6614e-04	7.0701e-04	0.0000e+00	1.7362e-04	2.3710e-04	1.3234e-03	1.3713e-03	3.2697e-05	1.2330e-04	6.9424e-04	0.0000e+00	1.6320e-04	1.8481e-04	1.2370e-03	1.3085e-03	3.2667e-05	protein_coding	ENSG00000160224	3	1014	8	protein_coding	12811	NA	NA	NA	NA	NA	21	45705721	45718531
AJAP1	ENST00000378190	false	200	2.4090e+02	8.3022e-01	1.6097e-05	2565	31	3.7059e+01	8.3650e-01	354	106	1.0815e+02	9.8009e-01	7.9346e-06	889	0	8.6937e-07	154	1.5541e+01	9.9469e-01	5.5352e-07	5.3120e-03	0.0000e+00	8.3600e-01	1.1520e+00	7.3900e-01	9.3300e-01	0.0000e+00	1.9200e-01		1.6278e-01	9.3643e-01	3.6531e+00	3436	0	0	0	0.0000e+00	0.0000e+00	0	0	0	0	0.0000e+00	0.0000e+00	0.0000e+00	0.0000e+00	0.0000e+00	0.0000e+00	0.0000e+00	0.0000e+00	0.0000e+00	0.0000e+00	0.0000e+00	0.0000e+00	0.0000e+00	0.0000e+00	0.0000e+00	0.0000e+00	0.0000e+00	0.0000e+00	protein_coding	ENSG00000196581	2	1233	5	protein_coding	137803	NA	NA	NA	NA	NA	1	4714792	4852594
AJAP1	ENST00000378191	true	200	2.4090e+02	8.3022e-01	1.6097e-05	2565	31	3.7059e+01	8.3650e-01	354	106	1.0815e+02	9.8009e-01	7.9346e-06	889	0	8.6937e-07	154	1.5541e+01	9.9469e-01	5.5352e-07	5.3120e-03	0.0000e+00	8.3600e-01	1.1520e+00	7.3900e-01	9.3300e-01	0.0000e+00	1.9200e-01		1.6278e-01	9.3643e-01	3.6531e+00	3437	0	0	0	0.0000e+00	0.0000e+00	0	0	0	0	0.0000e+00	0.0000e+00	0.0000e+00	0.0000e+00	0.0000e+00	0.0000e+00	0.0000e+00	0.0000e+00	0.0000e+00	0.0000e+00	0.0000e+00	0.0000e+00	0.0000e+00	0.0000e+00	0.0000e+00	0.0000e+00	0.0000e+00	0.0000e+00	protein_coding	ENSG00000196581	2	1233	5	protein_coding	137803	9.7759e-01	0	1.1370e+01	0.0000e+00	NA	1	4714792	4852594
AJUBA	ENST00000262713	true	186	2.9466e+02	6.3123e-01	1.4214e-05	3380	50	8.8273e+01	5.6642e-01	913	102	1.2307e+02	8.2876e-01	5.9448e-06	1143	4	1.1502e-06	266	2.2848e+01	7.9717e-01	9.0926e-06	2.0282e-01	1.7507e-01	7.0500e-01	9.7700e-01	5.5900e-01	7.1300e-01	8.5000e-02	4.0100e-01		1.4933e+00	2.2495e+00	3.6539e+00	13344	1	1	11	5.4577e-05	9.7370e-06	125737	11	0	125748	4.3739e-05	2.4057e-04	0.0000e+00	0.0000e+00	2.2519e-04	5.4885e-05	0.0000e+00	4.8632e-05	0.0000e+00	1.5254e-04	0.0000e+00	0.0000e+00	1.9843e-04	5.4367e-05	0.0000e+00	4.3949e-05	0.0000e+00	9.7993e-05	protein_coding	ENSG00000129474	2	1614	8	protein_coding	11469	8.3340e-01	3	1.8805e+01	1.5953e-01	NA	14	23440383	23451851
AJUBA	ENST00000361265	false	186	2.9466e+02	6.3123e-01	1.4214e-05	3380	50	8.8273e+01	5.6642e-01	913	102	1.2307e+02	8.2876e-01	5.9448e-06	1143	5	1.2943e-06	271	2.4199e+01	5.5596e-01	2.0814e-05	4.4402e-01	2.0662e-01	7.0500e-01	9.7700e-01	5.5900e-01	7.1300e-01	1.0700e-01	4.3400e-01		1.4933e+00	2.2495e+00	3.6166e+00	14964	1	1	12	6.6624e-05	1.2047e-05	125734	14	0	125748	5.5668e-05	3.8969e-04	0.0000e+00	0.0000e+00	2.2519e-04	5.4885e-05	9.3041e-05	5.7520e-05	0.0000e+00	1.5254e-04	0.0000e+00	0.0000e+00	1.9843e-04	5.4367e-05	9.2392e-05	5.2739e-05	0.0000e+00	9.7993e-05	protein_coding	ENSG00000129474	3	1614	8	protein_coding	11469	NA	NA	NA	NA	NA	14	23440383	23451851
AJUBA	ENST00000397388	false	38	7.2439e+01	5.2458e-01	3.8841e-06	807	17	3.2201e+01	5.2794e-01	337	19	2.4649e+01	7.7083e-01	1.2172e-06	208	2	3.6960e-07	79	6.7558e+00	1.9710e-01	4.1430e-02	7.6147e-01	2.9604e-01	5.3700e-01	1.1310e+00	4.0400e-01	6.8800e-01	1.2000e-01	9.3100e-01		8.9436e-01	1.4379e+00	1.6955e+00	38684	4	2	3	1.1988e-05	4.0285e-06	125736	3	0	125739	1.1930e-05	1.7894e-05	0.0000e+00	0.0000e+00	0.0000e+00	0.0000e+00	0.0000e+00	1.7822e-05	0.0000e+00	3.2663e-05	0.0000e+00	0.0000e+00	0.0000e+00	0.0000e+00	0.0000e+00	1.7582e-05	0.0000e+00	3.2663e-05	protein_coding	ENSG00000129474	2	363	4	protein_coding	11469	NA	NA	NA	NA	NA	14	23440383	23451851
AJUBA	ENST00000553592	false	21	4.6441e+01	4.5219e-01	2.3706e-06	531	11	2.1562e+01	5.1015e-01	226	12	1.6460e+01	7.2904e-01	8.6222e-07	137	1	2.7370e-07	49	4.4711e+00	3.4540e-01	5.1789e-02	6.0281e-01	2.2366e-01	4.6600e-01	1.1810e+00	3.2000e-01	6.5100e-01	7.8000e-02	1.0540e+00		8.6414e-01	1.3266e+00	1.5212e+00	44579	5	3	2	7.9591e-06	3.9798e-06	125669	2	0	125671	7.9573e-06	7.9573e-06	0.0000e+00	0.0000e+00	0.0000e+00	0.0000e+00	0.0000e+00	8.7934e-06	0.0000e+00	3.2663e-05	0.0000e+00	0.0000e+00	0.0000e+00	0.0000e+00	0.0000e+00	8.7929e-06	0.0000e+00	3.2663e-05	protein_coding	ENSG00000129474	2	240	3	protein_coding	11469	NA	NA	NA	NA	NA	14	23440383	23451851
AJUBA	ENST00000553736	false	60	8.2682e+01	7.2568e-01	3.8029e-06	856	29	3.8433e+01	7.5457e-01	386	32	3.7095e+01	8.6265e-01	1.8329e-06	334	1	1.9796e-07	43	4.4381e+00	3.4229e-01	5.2891e-02	6.0481e-01	2.2532e-01	6.5000e-01	1.1590e+00	5.8900e-01	9.0000e-01	7.9000e-02	1.0620e+00		6.5761e-01	8.8641e-01	1.5123e+00	44949	5	3	1	9.7370e-06	9.7370e-06	102699	2	0	102701	9.7371e-06	9.7371e-06	0.0000e+00	0.0000e+00	0.0000e+00	0.0000e+00	0.0000e+00	2.2012e-05	0.0000e+00	0.0000e+00	0.0000e+00	0.0000e+00	0.0000e+00	0.0000e+00	0.0000e+00	2.2012e-05	0.0000e+00	0.0000e+00	protein_coding	ENSG00000129474	1	427	2	protein_coding	11469	NA	NA	NA	NA	NA	14	23440383	23451851
AJUBA	ENST00000553911	false	15	3.5757e+01	4.1949e-01	1.7428e-06	418	9	1.6464e+01	5.4664e-01	175	11	1.3568e+01	8.1072e-01	7.3652e-07	114	1	2.6767e-07	46	4.3194e+00	3.3120e-01	5.7021e-02	6.1178e-01	2.3151e-01	5.0900e-01	1.3410e+00	2.8000e-01	6.4600e-01	8.1000e-02	1.0890e+00		5.4805e-01	1.2335e+00	1.4800e+00	46133	5	3	2	7.9591e-06	3.9798e-06	125669	2	0	125671	7.9573e-06	7.9573e-06	0.0000e+00	0.0000e+00	0.0000e+00	0.0000e+00	0.0000e+00	8.7934e-06	0.0000e+00	3.2663e-05	0.0000e+00	0.0000e+00	0.0000e+00	0.0000e+00	0.0000e+00	8.7929e-06	0.0000e+00	3.2663e-05	protein_coding	ENSG00000129474	2	194	3	protein_coding	11469	NA	NA	NA	NA	NA	14	23440383	23451851
AJUBA	ENST00000556731	false	21	4.6441e+01	4.5219e-01	2.3706e-06	531	11	2.1562e+01	5.1015e-01	226	12	1.6460e+01	7.2904e-01	8.6222e-07	137	1	2.7370e-07	49	4.4711e+00	3.4540e-01	5.1789e-02	6.0281e-01	2.2366e-01	4.6600e-01	1.1810e+00	3.2000e-01	6.5100e-01	7.8000e-02	1.0540e+00		8.6414e-01	1.3266e+00	1.5212e+00	44580	5	3	2	7.9591e-06	3.9798e-06	125669	2	0	125671	7.9573e-06	7.9573e-06	0.0000e+00	0.0000e+00	0.0000e+00	0.0000e+00	0.0000e+00	8.7934e-06	0.0000e+00	3.2663e-05	0.0000e+00	0.0000e+00	0.0000e+00	0.0000e+00	0.0000e+00	8.7929e-06	0.0000e+00	3.2663e-05	protein_coding	ENSG00000129474	2	240	3	protein_coding	11469	NA	NA	NA	NA	NA	14	23440383	23451851
AK1	ENST00000223836	false	105	1.2316e+02	8.5257e-01	8.1691e-06	1320	43	6.0156e+01	7.1481e-01	561	49	5.1657e+01	9.4857e-01	3.5351e-06	417	4	5.1021e-07	133	9.8524e+00	2.8234e-02	4.4614e-02	9.2715e-01	4.0599e-01	7.5300e-01	1.2040e+00	7.2700e-01	1.0030e+00	1.9900e-01	9.2900e-01		2.9057e-01	5.8139e-01	1.7278e+00	38583	4	2	9	7.3909e-04	6.9068e-04	125556	184	0	125740	7.3194e-04	6.7363e-02	2.8616e-03	2.0356e-04	6.9805e-04	3.3148e-04	1.1698e-03	7.1960e-04	1.8164e-03	6.6961e-05	2.7721e-03	2.0238e-04	6.9469e-04	3.2625e-04	1.1555e-03	7.1230e-04	1.7937e-03	6.5327e-05	protein_coding	ENSG00000106992	2	630	6	protein_coding	11264	NA	NA	NA	NA	NA	9	130628759	130640022
AK1	ENST00000373156	false	96	1.1564e+02	8.3018e-01	7.6664e-06	1224	42	5.8242e+01	7.2112e-01	538	47	4.8675e+01	9.6558e-01	3.3307e-06	386	4	5.0721e-07	127	9.7675e+00	2.7319e-02	4.6639e-02	9.2604e-01	4.0952e-01	7.6300e-01	1.2310e+00	7.0300e-01	9.8400e-01	2.0100e-01	9.3700e-01		1.8877e-01	6.4892e-01	1.7101e+00	38996	4	2	9	7.3909e-04	6.9068e-04	125556	184	0	125740	7.3194e-04	6.7363e-02	2.8616e-03	2.0356e-04	6.9805e-04	3.3148e-04	1.1698e-03	7.1960e-04	1.8164e-03	6.6961e-05	2.7721e-03	2.0238e-04	6.9469e-04	3.2625e-04	1.1555e-03	7.1230e-04	1.7937e-03	6.5327e-05	protein_coding	ENSG00000106992	2	582	6	protein_coding	11264	NA	NA	NA	NA	NA	9	130628759	130640022
AK1	ENST00000373176	true	96	1.1564e+02	8.3018e-01	7.6664e-06	1224	42	5.8242e+01	7.2112e-01	538	47	4.8675e+01	9.6558e-01	3.3307e-06	386	4	5.0721e-07	127	9.7675e+00	2.7319e-02	4.6639e-02	9.2604e-01	4.0952e-01	7.6300e-01	1.2310e+00	7.0300e-01	9.8400e-01	2.0100e-01	9.3700e-01		1.8877e-01	6.4892e-01	1.7101e+00	38997	4	2	9	7.3909e-04	6.9068e-04	125556	184	0	125740	7.3194e-04	6.7363e-02	2.8616e-03	2.0356e-04	6.9805e-04	3.3148e-04	1.1698e-03	7.1960e-04	1.8164e-03	6.6961e-05	2.7721e-03	2.0238e-04	6.9469e-04	3.2625e-04	1.1555e-03	7.1230e-04	1.7937e-03	6.5327e-05	protein_coding	ENSG00000106992	2	582	6	protein_coding	11264	6.5481e-01	1	7.4383e+00	1.3444e-01	NA	9	130628759	130640022
AK1	ENST00000413016	false	66	8.3738e+01	7.8817e-01	5.6901e-06	848	23	3.8461e+01	5.9800e-01	342	27	3.3302e+01	8.1077e-01	2.1765e-06	266	1	3.8704e-07	84	7.0437e+00	5.9481e-01	8.5604e-03	3.9663e-01	1.4197e-01	5.9700e-01	1.1180e+00	6.4500e-01	9.6700e-01	4.9000e-02	6.7300e-01		8.5841e-01	6.8884e-01	2.1102e+00	26274	3	1	6	4.0449e-05	1.9916e-05	125727	10	0	125737	3.9766e-05	1.9884e-04	1.2308e-04	2.9633e-05	0.0000e+00	5.7864e-05	0.0000e+00	4.4056e-05	0.0000e+00	3.4296e-05	1.2304e-04	2.8909e-05	0.0000e+00	5.4367e-05	0.0000e+00	4.3957e-05	0.0000e+00	3.2663e-05	protein_coding	ENSG00000106992	2	404	4	protein_coding	11264	NA	NA	NA	NA	NA	9	130628759	130640022
AK2	ENST00000354858	true	133	1.3535e+02	9.8262e-01	7.5539e-06	1548	38	4.6117e+01	8.2399e-01	599	69	4.9600e+01	1.3911e+00	2.6429e-06	468	8	7.5334e-07	129	1.1792e+01	6.2706e-05	2.6980e-01	7.3014e-01	6.7842e-01	1.1450e+00	1.6980e+00	8.5300e-01	1.1350e+00	3.9700e-01	1.2230e+00		-2.1653e+00	7.1844e-02	1.0233e+00	51947	6	3	14	1.1318e-04	1.9893e-05	125720	28	0	125748	1.1134e-04	1.5588e-03	1.2306e-04	8.6801e-05	9.9285e-05	2.1749e-04	1.3859e-04	1.1750e-04	0.0000e+00	6.9484e-05	1.2304e-04	8.6729e-05	9.9211e-05	2.1749e-04	1.3859e-04	1.1427e-04	0.0000e+00	6.5327e-05	protein_coding	ENSG00000004455	2	717	6	protein_coding	73013	5.5656e-03	5	9.7269e+00	5.1404e-01	NA	1	33473585	33546597
AK2	ENST00000373449	false	126	1.3198e+02	9.5469e-01	7.3878e-06	1496	28	3.7023e+01	7.5628e-01	489	66	4.8180e+01	1.3699e+00	2.5789e-06	454	8	7.9644e-07	141	1.2791e+01	1.0261e-04	1.7767e-01	8.2223e-01	6.2543e-01	1.1220e+00	1.6800e+00	8.2500e-01	1.1070e+00	3.6600e-01	1.1280e+00		-2.0180e+00	1.8497e-01	1.2414e+00	47942	6	3	14	1.1318e-04	1.9893e-05	125720	28	0	125748	1.1134e-04	1.5588e-03	1.2306e-04	8.6801e-05	9.9285e-05	2.1749e-04	1.3859e-04	1.1750e-04	0.0000e+00	6.9484e-05	1.2304e-04	8.6729e-05	9.9211e-05	2.1749e-04	1.3859e-04	1.1427e-04	0.0000e+00	6.5327e-05	protein_coding	ENSG00000004455	2	696	7	protein_coding	73013	NA	NA	NA	NA	NA	1	33473585	33546597
AK2	ENST00000467905	false	126	1.3160e+02	9.5748e-01	7.3815e-06	1496	36	4.5665e+01	7.8835e-01	589	66	4.8180e+01	1.3699e+00	2.5789e-06	454	8	7.9980e-07	143	1.2871e+01	1.0652e-04	1.7148e-01	8.2841e-01	6.2154e-01	1.1220e+00	1.6800e+00	8.2800e-01	1.1100e+00	3.6400e-01	1.1210e+00		-2.0180e+00	1.7333e-01	1.2582e+00	47651	6	3	14	1.1318e-04	1.9893e-05	125720	28	0	125748	1.1134e-04	1.5588e-03	1.2306e-04	8.6801e-05	9.9285e-05	2.1749e-04	1.3859e-04	1.1750e-04	0.0000e+00	6.9484e-05	1.2304e-04	8.6729e-05	9.9211e-05	2.1749e-04	1.3859e-04	1.1427e-04	0.0000e+00	6.5327e-05	protein_coding	ENSG00000004455	2	696	7	protein_coding	73013	NA	NA	NA	NA	NA	1	33473585	33546597
AK2	ENST00000480134	false	66	7.1161e+01	9.2748e-01	3.4444e-06	840	20	2.8377e+01	7.0479e-01	368	34	2.6332e+01	1.2912e+00	1.3008e-06	271	8	3.9808e-07	82	7.0109e+00	2.4701e-06	8.2806e-01	1.7194e-01	1.1411e+00	9.8100e-01	1.7090e+00	7.6000e-01	1.1380e+00	6.6000e-01	1.8280e+00		-1.1747e+00	2.1740e-01	-3.4616e-01	72985	9	5	10	1.0121e-04	3.9768e-05	125723	25	0	125748	9.9410e-05	1.2427e-03	6.1538e-05	2.8908e-05	9.9285e-05	0.0000e+00	3.6955e-04	6.4664e-05	1.6292e-04	2.0013e-04	6.1518e-05	2.8909e-05	9.9211e-05	0.0000e+00	3.6962e-04	6.1530e-05	1.6288e-04	1.9600e-04	protein_coding	ENSG00000004455	2	399	4	protein_coding	73013	NA	NA	NA	NA	NA	1	33473585	33546597
AK2	ENST00000487289	false	75	8.5668e+01	8.7548e-01	4.1268e-06	1037	22	2.9283e+01	7.5128e-01	374	35	3.0862e+01	1.1341e+00	1.4860e-06	327	6	2.6877e-07	87	6.3427e+00	1.2219e-04	5.9637e-01	4.0351e-01	9.4597e-01	8.6500e-01	1.5030e+00	7.2600e-01	1.0610e+00	5.1300e-01	1.7310e+00		-5.8550e-01	4.0957e-01	1.2610e-01	69529	8	5	9	4.5554e-05	1.1938e-05	125737	11	0	125748	4.3739e-05	2.4057e-04	1.2306e-04	0.0000e+00	9.9285e-05	0.0000e+00	0.0000e+00	5.5910e-05	0.0000e+00	6.9484e-05	1.2304e-04	0.0000e+00	9.9211e-05	0.0000e+00	0.0000e+00	5.2739e-05	0.0000e+00	6.5327e-05	protein_coding	ENSG00000004455	1	486	5	protein_coding	73013	NA	NA	NA	NA	NA	1	33473585	33546597
AK2	ENST00000548033	false	108	1.1098e+02	9.7318e-01	6.4545e-06	1224	30	3.4171e+01	8.7793e-01	437	57	4.0688e+01	1.4009e+00	2.2411e-06	370	6	7.2451e-07	114	1.1131e+01	1.6280e-03	1.0136e-01	8.9702e-01	5.3905e-01	1.1310e+00	1.7410e+00	8.3200e-01	1.1420e+00	2.9400e-01	1.0640e+00		-2.0102e+00	1.0042e-01	1.4251e+00	45059	5	3	12	1.0522e-04	1.9893e-05	125722	26	0	125748	1.0339e-04	1.3441e-03	1.2306e-04	8.6801e-05	0.0000e+00	2.1749e-04	1.3859e-04	1.0870e-04	0.0000e+00	6.9484e-05	1.2304e-04	8.6729e-05	0.0000e+00	2.1749e-04	1.3859e-04	1.0548e-04	0.0000e+00	6.5327e-05	protein_coding	ENSG00000004455	2	570	6	protein_coding	73013	NA	NA	NA	NA	NA	1	33473585	33546597
AK3	ENST00000359883	false	131	8.7841e+01	1.4913e+00	4.7962e-06	1010	36	2.9794e+01	1.2083e+00	317	43	3.3290e+01	1.2917e+00	1.7540e-06	314	5	4.1516e-07	85	7.7856e+00	2.0503e-03	2.3924e-01	7.5871e-01	6.4221e-01	1.0110e+00	1.6630e+00	1.2930e+00	1.7240e+00	3.3400e-01	1.3430e+00		-1.3229e+00	-1.6364e+00	9.2511e-01	56680	7	4	11	9.9567e-05	2.3903e-05	125719	25	0	125744	9.9413e-05	1.2427e-03	4.9213e-04	8.6881e-05	0.0000e+00	5.4366e-05	4.6211e-05	6.1680e-05	0.0000e+00	1.6332e-04	4.9225e-04	8.6729e-05	0.0000e+00	5.4367e-05	4.6195e-05	6.1534e-05	0.0000e+00	1.6333e-04	protein_coding	ENSG00000147853	2	471	4	protein_coding	30889	NA	NA	NA	NA	NA	9	4711155	4742043
AK3	ENST00000381809	true	185	1.2351e+02	1.4978e+00	6.4732e-06	1443	46	4.0860e+01	1.1258e+00	445	64	5.0078e+01	1.2780e+00	2.6088e-06	465	7	4.8357e-07	108	9.4099e+00	1.1350e-04	3.8071e-01	6.1918e-01	7.4390e-01	1.0440e+00	1.5740e+00	1.3280e+00	1.6920e+00	4.2200e-01	1.3910e+00	mis_too_many	-1.5465e+00	-1.9661e+00	7.2798e-01	58401	7	4	14	1.4242e-04	2.3903e-05	125714	34	0	125748	1.3520e-04	2.2986e-03	4.9213e-04	8.6881e-05	0.0000e+00	5.4366e-05	4.6211e-05	1.1173e-04	0.0000e+00	3.2017e-04	4.9225e-04	8.6729e-05	0.0000e+00	5.4367e-05	4.6195e-05	1.0548e-04	0.0000e+00	2.9401e-04	protein_coding	ENSG00000147853	2	681	5	protein_coding	30889	5.6321e-05	7	8.0927e+00	8.6497e-01	NA	9	4711155	4742043
AK3	ENST00000447596	false	150	1.0137e+02	1.4797e+00	5.2678e-06	1178	52	4.1222e+01	1.2615e+00	464	56	4.0742e+01	1.3745e+00	2.1186e-06	386	5	3.9545e-07	82	7.3230e+00	1.6161e-03	2.8740e-01	7.1098e-01	6.8278e-01	1.1080e+00	1.7140e+00	1.2950e+00	1.6940e+00	3.5500e-01	1.4200e+00		-1.8790e+00	-1.7163e+00	7.9547e-01	59420	7	4	9	1.0661e-04	2.3903e-05	125723	25	0	125748	9.9410e-05	1.2427e-03	4.9213e-04	8.6881e-05	0.0000e+00	5.4366e-05	4.6211e-05	7.6544e-05	0.0000e+00	1.5685e-04	4.9225e-04	8.6729e-05	0.0000e+00	5.4367e-05	4.6195e-05	7.0320e-05	0.0000e+00	1.3066e-04	protein_coding	ENSG00000147853	2	561	4	protein_coding	30889	NA	NA	NA	NA	NA	9	4711155	4742043
AK4	ENST00000327299	false	89	1.2822e+02	6.9409e-01	7.5734e-06	1451	20	3.9392e+01	5.0772e-01	511	50	4.9748e+01	1.0051e+00	3.1560e-06	427	3	5.0218e-07	116	9.8380e+00	1.3353e-01	1.9027e-02	8.4744e-01	3.0494e-01	8.0000e-01	1.2720e+00	5.8400e-01	8.2800e-01	1.3800e-01	7.8800e-01		-2.8094e-02	1.2309e+00	2.0202e+00	31741	4	2	4	1.7918e-05	5.6122e-06	125742	4	0	125746	1.5905e-05	3.1811e-05	0.0000e+00	3.5643e-05	0.0000e+00	0.0000e+00	0.0000e+00	1.7610e-05	0.0000e+00	3.7713e-05	0.0000e+00	2.8909e-05	0.0000e+00	0.0000e+00	0.0000e+00	1.7580e-05	0.0000e+00	3.2663e-05	protein_coding	ENSG00000162433	2	669	5	protein_coding	84597	NA	NA	NA	NA	NA	1	65613232	65697828
AK4	ENST00000395334	true	89	1.2822e+02	6.9409e-01	7.5734e-06	1451	20	3.9392e+01	5.0772e-01	511	50	4.9748e+01	1.0051e+00	3.1560e-06	427	3	5.0218e-07	116	9.8380e+00	1.3353e-01	1.9027e-02	8.4744e-01	3.0494e-01	8.0000e-01	1.2720e+00	5.8400e-01	8.2800e-01	1.3800e-01	7.8800e-01		-2.8094e-02	1.2309e+00	2.0202e+00	31742	4	2	4	1.7918e-05	5.6122e-06	125742	4	0	125746	1.5905e-05	3.1811e-05	0.0000e+00	3.5643e-05	0.0000e+00	0.0000e+00	0.0000e+00	1.7610e-05	0.0000e+00	3.7713e-05	0.0000e+00	2.8909e-05	0.0000e+00	0.0000e+00	0.0000e+00	1.7580e-05	0.0000e+00	3.2663e-05	protein_coding	ENSG00000162433	3	669	5	protein_coding	84597	2.3613e-01	2	7.0683e+00	2.8295e-01	NA	1	65613232	65697828
AK4	ENST00000545314	false	89	1.2822e+02	6.9409e-01	7.5734e-06	1451	20	3.9392e+01	5.0772e-01	511	50	4.9748e+01	1.0051e+00	3.1560e-06	427	3	5.0218e-07	116	9.8380e+00	1.3353e-01	1.9027e-02	8.4744e-01	3.0494e-01	8.0000e-01	1.2720e+00	5.8400e-01	8.2800e-01	1.3800e-01	7.8800e-01		-2.8094e-02	1.2309e+00	2.0202e+00	31743	4	2	4	1.7918e-05	5.6122e-06	125742	4	0	125746	1.5905e-05	3.1811e-05	0.0000e+00	3.5643e-05	0.0000e+00	0.0000e+00	0.0000e+00	1.7610e-05	0.0000e+00	3.7713e-05	0.0000e+00	2.8909e-05	0.0000e+00	0.0000e+00	0.0000e+00	1.7580e-05	0.0000e+00	3.2663e-05	protein_coding	ENSG00000162433	3	669	5	protein_coding	84597	NA	NA	NA	NA	NA	1	65613232	65697828
AK4	ENST00000546702	false	78	1.0170e+02	7.6695e-01	6.1739e-06	1123	16	2.9793e+01	5.3703e-01	392	39	3.7191e+01	1.0486e+00	2.3579e-06	322	1	4.2274e-07	92	7.9747e+00	6.7709e-01	4.1727e-03	3.1874e-01	1.2540e-01	8.1100e-01	1.3700e+00	6.3800e-01	9.2600e-01	4.4000e-02	5.9500e-01		-2.3313e-01	8.3516e-01	2.2887e+00	22682	2	1	3	1.2306e-05	4.3338e-06	125733	3	0	125736	1.1930e-05	1.7895e-05	0.0000e+00	0.0000e+00	0.0000e+00	0.0000e+00	0.0000e+00	1.7610e-05	0.0000e+00	3.7713e-05	0.0000e+00	0.0000e+00	0.0000e+00	0.0000e+00	0.0000e+00	1.7582e-05	0.0000e+00	3.2665e-05	protein_coding	ENSG00000162433	2	513	4	protein_coding	84597	NA	NA	NA	NA	NA	1	65613232	65697828
AK5	ENST00000344720	false	204	3.0278e+02	6.7377e-01	1.6828e-05	3518	73	1.3165e+02	5.5449e-01	1568	130	1.1055e+02	1.1759e+00	6.4576e-06	993	10	1.5656e-06	362	2.9080e+01	2.0349e-03	1.5987e-04	9.9781e-01	3.4388e-01	1.0190e+00	1.3600e+00	6.0000e-01	7.5700e-01	2.1100e-01	5.8300e-01		-1.4540e+00	2.0172e+00	3.2787e+00	22060	2	1	15	8.1001e-05	2.0310e-05	125727	20	0	125747	7.9528e-05	7.9531e-04	0.0000e+00	5.8884e-05	0.0000e+00	5.4395e-05	4.6198e-05	7.1544e-05	0.0000e+00	2.7118e-04	0.0000e+00	5.7819e-05	0.0000e+00	5.4367e-05	4.6195e-05	7.0321e-05	0.0000e+00	2.6134e-04	protein_coding	ENSG00000154027	2	1608	13	protein_coding	277916	NA	NA	NA	NA	NA	1	77747736	78025651
AK5	ENST00000354567	true	207	3.1423e+02	6.5875e-01	1.7320e-05	3691	73	1.3623e+02	5.3585e-01	1638	134	1.1457e+02	1.1696e+00	6.6381e-06	1040	10	1.6201e-06	383	3.0380e+01	3.3057e-03	7.9422e-05	9.9661e-01	3.2916e-01	1.0160e+00	1.3500e+00	5.8700e-01	7.3900e-01	2.0200e-01	5.5800e-01		-1.4273e+00	2.1496e+00	3.4264e+00	20889	2	1	15	8.1001e-05	2.0310e-05	125727	20	0	125747	7.9528e-05	7.9531e-04	0.0000e+00	5.8884e-05	0.0000e+00	5.4395e-05	4.6198e-05	7.1544e-05	0.0000e+00	2.7118e-04	0.0000e+00	5.7819e-05	0.0000e+00	5.4367e-05	4.6195e-05	7.0321e-05	0.0000e+00	2.6134e-04	protein_coding	ENSG00000154027	2	1686	14	protein_coding	277916	1.3950e-01	6	2.2864e+01	2.6242e-01	NA	1	77747736	78025651
AK5	ENST00000478255	false	31	5.1550e+01	6.0135e-01	3.3542e-06	498	5	1.0835e+01	4.6148e-01	86	26	2.1772e+01	1.1942e+00	1.6376e-06	158	0	2.3056e-07	31	3.4073e+00	6.5164e-01	2.2919e-02	3.2544e-01	0.0000e+00	8.7400e-01	1.6490e+00	4.5100e-01	8.1200e-01	0.0000e+00	8.7300e-01		-7.1221e-01	1.0171e+00	1.7105e+00	35894	4	2	1	3.9791e-06	3.9791e-06	125654	1	0	125655	3.9792e-06	1.9896e-06	0.0000e+00	0.0000e+00	0.0000e+00	5.4395e-05	0.0000e+00	0.0000e+00	0.0000e+00	0.0000e+00	0.0000e+00	0.0000e+00	0.0000e+00	5.4397e-05	0.0000e+00	0.0000e+00	0.0000e+00	0.0000e+00	protein_coding	ENSG00000154027	1	231	2	protein_coding	277916	NA	NA	NA	NA	NA	1	77747736	78025651
AK5	ENST00000478407	false	58	9.4141e+01	6.1609e-01	4.9757e-06	1139	33	6.3755e+01	5.1760e-01	753	40	3.1241e+01	1.2804e+00	1.5118e-06	328	3	5.5961e-07	115	9.4052e+00	1.1530e-01	2.4370e-02	8.6033e-01	3.1897e-01	9.9300e-01	1.6630e+00	4.9800e-01	7.6700e-01	1.4400e-01	8.2400e-01		-1.2318e+00	1.3237e+00	1.9354e+00	33403	4	2	3	2.8418e-05	2.0310e-05	125388	7	0	125395	2.7912e-05	9.7694e-05	0.0000e+00	0.0000e+00	0.0000e+00	0.0000e+00	0.0000e+00	8.9718e-06	0.0000e+00	2.0297e-04	0.0000e+00	0.0000e+00	0.0000e+00	0.0000e+00	0.0000e+00	8.8052e-06	0.0000e+00	1.9653e-04	protein_coding	ENSG00000154027	2	530	4	protein_coding	277916	NA	NA	NA	NA	NA	1	77747736	78025651
AK7	ENST00000267584	true	377	4.0454e+02	9.3191e-01	2.2061e-05	4778	93	1.1549e+02	8.0529e-01	1423	142	1.5404e+02	9.2183e-01	9.2286e-06	1317	27	2.5404e-06	500	4.3635e+01	3.0553e-13	3.0333e-02	9.6967e-01	6.1877e-01	8.0300e-01	1.0600e+00	8.5600e-01	1.0150e+00	4.5500e-01	8.5300e-01		7.6266e-01	4.8664e-01	2.3336e+00	34840	4	2	47	4.9847e-04	6.3849e-05	125624	124	0	125748	4.9317e-04	3.0584e-02	4.3812e-04	2.9178e-04	4.1152e-04	1.5231e-03	1.1560e-03	2.9582e-04	3.2626e-04	4.9275e-04	4.3070e-04	2.8913e-04	3.9690e-04	1.5234e-03	1.1555e-03	2.9010e-04	3.2579e-04	4.9006e-04	protein_coding	ENSG00000140057	2	2169	18	protein_coding	97317	9.7899e-09	19	3.5751e+01	5.3145e-01	NA	14	96858448	96955764
AK7	ENST00000554706	false	85	8.4832e+01	1.0020e+00	4.9771e-06	979	24	2.8982e+01	8.2810e-01	362	25	3.3012e+01	7.5729e-01	2.0536e-06	287	8	4.9419e-07	88	7.8045e+00	4.6637e-06	7.5873e-01	2.4126e-01	1.0250e+00	5.5100e-01	1.0580e+00	8.4000e-01	1.2000e+00	5.9700e-01	1.7410e+00		1.0962e+00	-6.4882e-03	-6.4842e-02	69850	8	5	14	1.6494e-04	5.1727e-05	125707	39	0	125746	1.5509e-04	3.0244e-03	1.2388e-04	5.7933e-05	2.1249e-04	4.8953e-04	6.0079e-04	1.0291e-04	1.6297e-04	3.2675e-05	1.2304e-04	5.7819e-05	1.9843e-04	4.8941e-04	6.0070e-04	7.9111e-05	1.6293e-04	3.2663e-05	protein_coding	ENSG00000140057	2	454	3	protein_coding	97317	NA	NA	NA	NA	NA	14	96858448	96955764
AK7	ENST00000555570	false	71	6.1386e+01	1.1566e+00	3.3154e-06	691	23	2.1162e+01	1.0869e+00	273	34	2.7476e+01	1.2375e+00	1.7171e-06	218	0	6.0766e-08	18	1.4441e+00	4.4423e-01	9.3443e-02	4.6233e-01	0.0000e+00	9.4000e-01	1.6440e+00	9.5400e-01	1.4090e+00	0.0000e+00	1.5740e+00		-9.7845e-01	-4.3607e-01	1.1136e+00	64327	8	4	1	3.9835e-06	3.9835e-06	125518	1	0	125519	3.9835e-06	1.9917e-06	0.0000e+00	0.0000e+00	0.0000e+00	0.0000e+00	0.0000e+00	8.8138e-06	0.0000e+00	0.0000e+00	0.0000e+00	0.0000e+00	0.0000e+00	0.0000e+00	0.0000e+00	8.8139e-06	0.0000e+00	0.0000e+00	protein_coding	ENSG00000140057	2	321	2	protein_coding	97317	NA	NA	NA	NA	NA	14	96858448	96955764
AK8	ENST00000298545	true	240	2.7321e+02	8.7846e-01	1.5490e-05	3135	100	1.1343e+02	8.8162e-01	1246	111	1.1275e+02	9.8445e-01	7.0901e-06	905	19	9.9798e-07	286	2.3430e+01	2.0053e-11	7.7297e-01	2.2703e-01	8.1093e-01	8.4300e-01	1.1530e+00	7.9000e-01	9.7800e-01	5.6500e-01	1.1900e+00		1.2981e-01	7.1390e-01	8.4808e-01	50629	6	3	34	4.5475e-04	9.9409e-05	125643	105	0	125748	4.1759e-04	2.1928e-02	8.5594e-04	1.2462e-04	4.7438e-04	6.0291e-04	5.8582e-05	5.1874e-04	6.8288e-04	6.4088e-04	8.0002e-04	8.6729e-05	9.9211e-05	5.9820e-04	4.6195e-05	5.0114e-04	4.8872e-04	5.2274e-04	protein_coding	ENSG00000165695	2	1437	13	protein_coding	153200	1.5074e-07	12	1.4739e+01	8.1418e-01	NA	9	135600965	135754164
AK9	ENST00000285397	false	181	2.0975e+02	8.6294e-01	1.0183e-05	2761	36	5.2408e+01	6.8692e-01	663	68	6.7148e+01	1.0127e+00	3.2476e-06	738	15	1.0070e-06	315	2.2359e+01	3.3920e-08	2.1755e-01	7.8245e-01	6.7086e-01	8.3200e-01	1.2390e+00	7.6400e-01	9.7600e-01	4.4800e-01	1.0330e+00		-8.1690e-02	7.0541e-01	1.4422e+00	43560	5	3	21	2.5358e-04	5.9733e-05	125681	60	0	125741	2.3861e-04	7.1593e-03	0.0000e+00	6.6103e-04	1.0917e-03	1.1177e-04	1.4413e-04	1.1845e-04	4.9420e-04	3.4270e-04	0.0000e+00	5.4941e-04	1.0919e-03	1.0874e-04	1.3859e-04	1.1428e-04	4.8872e-04	2.9405e-04	protein_coding	ENSG00000155085	2	1263	11	protein_coding	198362	NA	NA	NA	NA	NA	6	109814059	110012420
AK9	ENST00000341338	false	150	1.7862e+02	8.3979e-01	8.5748e-06	2363	42	4.4625e+01	9.4117e-01	588	57	6.1960e+01	9.1995e-01	3.1626e-06	642	13	8.1536e-07	197	1.5521e+01	2.7179e-08	7.0103e-01	2.9897e-01	8.3758e-01	7.4200e-01	1.1470e+00	7.3400e-01	9.6200e-01	5.4400e-01	1.3310e+00		4.9534e-01	7.6090e-01	5.9294e-01	56216	7	4	21	2.3326e-04	4.3870e-05	125696	51	0	125747	2.0281e-04	5.1721e-03	6.2019e-05	4.3104e-04	0.0000e+00	0.0000e+00	4.6275e-05	2.5357e-04	5.2545e-04	2.8902e-04	6.1518e-05	3.7588e-04	0.0000e+00	0.0000e+00	4.6195e-05	2.2856e-04	4.8872e-04	2.2866e-04	protein_coding	ENSG00000155085	3	1086	6	protein_coding	198362	NA	NA	NA	NA	NA	6	109814059	110012420
AK9	ENST00000355283	false	146	1.6058e+02	9.0919e-01	7.6990e-06	2196	36	4.0777e+01	8.8284e-01	543	48	5.5453e+01	8.6560e-01	2.6969e-06	599	10	7.6738e-07	183	1.4383e+01	5.8542e-06	3.0006e-01	6.9993e-01	6.9525e-01	6.8600e-01	1.1010e+00	7.9400e-01	1.0430e+00	4.2800e-01	1.1790e+00		7.8674e-01	4.0893e-01	1.0710e+00	50165	6	3	17	1.7853e-04	4.3870e-05	125704	43	0	125747	1.7099e-04	3.6767e-03	0.0000e+00	4.3104e-04	0.0000e+00	0.0000e+00	4.6275e-05	2.1660e-04	5.2545e-04	6.7974e-05	0.0000e+00	3.7588e-04	0.0000e+00	0.0000e+00	4.6195e-05	2.1098e-04	4.8872e-04	6.5327e-05	protein_coding	ENSG00000155085	2	1008	5	protein_coding	198362	NA	NA	NA	NA	NA	6	109814059	110012420
AK9	ENST00000368948	false	274	3.4137e+02	8.0265e-01	1.6360e-05	4825	70	9.2430e+01	7.5733e-01	1266	102	1.1125e+02	9.1682e-01	5.3547e-06	1270	25	1.6465e-06	562	3.7481e+01	7.2157e-13	1.5449e-01	8.4551e-01	6.6701e-01	7.8000e-01	1.0810e+00	7.2600e-01	8.8700e-01	4.8500e-01	9.3200e-01		6.8966e-01	1.2957e+00	1.8891e+00	38770	4	2	32	3.3371e-04	5.9733e-05	125670	73	0	125743	2.9032e-04	1.0598e-02	0.0000e+00	6.6103e-04	1.0917e-03	5.7184e-04	1.4413e-04	2.0529e-04	7.1882e-04	3.8662e-04	0.0000e+00	5.4941e-04	1.0919e-03	3.8063e-04	1.3859e-04	1.6703e-04	6.5168e-04	3.2670e-04	protein_coding	ENSG00000155085	2	2208	19	protein_coding	198362	NA	NA	NA	NA	NA	6	109814059	110012420
AK9	ENST00000424296	true	725	9.1140e+02	7.9548e-01	4.4466e-05	12605	259	3.0846e+02	8.3965e-01	4256	254	3.0600e+02	8.3006e-01	1.5244e-05	3325	57	4.5255e-06	1418	9.6299e+01	3.6870e-26	1.7604e-04	9.9982e-01	5.9190e-01	7.4800e-01	9.2100e-01	7.4800e-01	8.4600e-01	4.7700e-01	7.3800e-01		2.3369e+00	2.1941e+00	3.7110e+00	29361	3	2	95	9.7236e-04	1.5771e-04	125547	201	0	125748	7.9954e-04	8.0386e-02	4.2840e-04	1.4950e-03	3.1101e-03	8.3489e-04	2.3686e-04	8.4264e-04	1.4781e-03	9.3730e-04	3.0763e-04	1.2149e-03	2.7816e-03	5.9820e-04	2.3099e-04	6.7703e-04	1.3038e-03	8.1690e-04	protein_coding	ENSG00000155085	3	5733	40	protein_coding	198362	7.0955e-12	24	3.8575e+01	6.2217e-01	NA	6	109814059	110012420
AK9	ENST00000448084	false	94	1.1421e+02	8.2302e-01	5.2352e-06	1508	19	2.9672e+01	6.4034e-01	406	36	3.7790e+01	9.5264e-01	1.8924e-06	378	5	5.4445e-07	174	1.2933e+01	1.7840e-02	1.9142e-02	9.6302e-01	3.8662e-01	7.2900e-01	1.2580e+00	6.9600e-01	9.7700e-01	2.0100e-01	8.1300e-01		2.2887e-01	6.7214e-01	2.0441e+00	32893	4	2	10	6.4691e-05	1.4639e-05	125698	15	0	125713	5.9661e-05	4.4747e-04	0.0000e+00	1.8540e-04	0.0000e+00	5.4383e-05	1.4413e-04	3.7303e-05	0.0000e+00	3.2720e-05	0.0000e+00	1.7349e-04	0.0000e+00	5.4367e-05	1.3860e-04	3.5175e-05	0.0000e+00	3.2667e-05	protein_coding	ENSG00000155085	2	682	7	protein_coding	198362	NA	NA	NA	NA	NA	6	109814059	110012420
AK9	ENST00000470564	false	283	3.8044e+02	7.4388e-01	1.8506e-05	4961	102	1.1754e+02	8.6781e-01	1518	99	1.2911e+02	7.6676e-01	6.3417e-06	1308	20	1.5352e-06	511	3.5099e+01	1.3159e-09	1.3776e-02	9.8622e-01	5.6982e-01	6.5100e-01	9.0600e-01	6.7400e-01	8.2100e-01	4.0000e-01	8.2800e-01		2.0833e+00	1.7752e+00	2.3616e+00	33621	4	2	43	4.3083e-04	1.5771e-04	125664	84	0	125748	3.3406e-04	1.4033e-02	4.2840e-04	3.6234e-04	2.0184e-03	2.6305e-04	9.2722e-05	4.0945e-04	4.0307e-04	2.6256e-04	3.0763e-04	2.6021e-04	1.6879e-03	2.1749e-04	9.2392e-05	3.2527e-04	3.2579e-04	2.6134e-04	protein_coding	ENSG00000155085	2	2246	14	protein_coding	198362	NA	NA	NA	NA	NA	6	109814059	110012420
AK9	ENST00000490722	false	125	1.6073e+02	7.7770e-01	7.6601e-06	2053	43	4.9854e+01	8.6252e-01	637	50	5.8516e+01	8.5446e-01	3.0252e-06	555	9	7.4380e-07	220	1.6201e+01	7.9875e-05	6.9592e-02	9.3033e-01	5.5554e-01	6.8000e-01	1.0820e+00	6.7200e-01	9.0200e-01	3.3400e-01	9.6900e-01		8.7514e-01	1.0015e+00	1.6578e+00	40509	5	3	20	1.2080e-04	3.9775e-05	125718	30	0	125748	1.1929e-04	1.7895e-03	6.1599e-05	0.0000e+00	1.9843e-04	1.0900e-04	0.0000e+00	1.6920e-04	0.0000e+00	1.9658e-04	6.1518e-05	0.0000e+00	1.9843e-04	1.0874e-04	0.0000e+00	1.6702e-04	0.0000e+00	1.9600e-04	protein_coding	ENSG00000155085	1	934	7	protein_coding	198362	NA	NA	NA	NA	NA	6	109814059	110012420
AK9	ENST00000491875	false	90	1.0624e+02	8.4715e-01	5.2369e-06	1408	25	3.1244e+01	8.0014e-01	477	36	3.5461e+01	1.0152e+00	1.7689e-06	384	10	4.7921e-07	107	9.0322e+00	1.3163e-07	8.8356e-01	1.1644e-01	1.1072e+00	7.7700e-01	1.3410e+00	7.1300e-01	1.0090e+00	6.7800e-01	1.7690e+00		-7.1198e-02	5.5984e-01	-2.9841e-01	70824	8	5	15	1.6879e-04	4.3870e-05	125703	35	0	125738	1.3919e-04	2.4360e-03	6.2019e-05	2.8618e-04	0.0000e+00	0.0000e+00	4.6275e-05	1.5469e-04	5.2545e-04	2.8902e-04	6.1518e-05	2.3133e-04	0.0000e+00	0.0000e+00	4.6195e-05	1.3187e-04	4.8888e-04	2.2866e-04	protein_coding	ENSG00000155085	2	653	5	protein_coding	198362	NA	NA	NA	NA	NA	6	109814059	110012420
AK9	ENST00000524674	false	85	9.7172e+01	8.7474e-01	4.7001e-06	1272	26	3.0215e+01	8.6049e-01	376	32	3.0717e+01	1.0418e+00	1.5052e-06	316	4	4.1699e-07	135	9.9193e+00	2.8974e-02	4.3077e-02	9.2795e-01	4.0325e-01	7.8500e-01	1.3990e+00	7.3300e-01	1.0480e+00	1.9800e-01	9.2300e-01		-1.8192e-01	4.3880e-01	1.7416e+00	38282	4	2	8	6.6033e-05	2.1281e-05	125660	15	0	125675	5.9680e-05	4.4761e-04	0.0000e+00	9.8197e-05	0.0000e+00	0.0000e+00	1.4413e-04	8.2653e-05	0.0000e+00	0.0000e+00	0.0000e+00	8.6804e-05	0.0000e+00	0.0000e+00	1.3860e-04	7.9163e-05	0.0000e+00	0.0000e+00	protein_coding	ENSG00000155085	2	577	5	protein_coding	198362	NA	NA	NA	NA	NA	6	109814059	110012420
AK9	ENST00000532976	false	116	1.2907e+02	8.9873e-01	6.1148e-06	1713	27	3.7979e+01	7.1091e-01	529	39	4.1767e+01	9.3375e-01	2.1493e-06	427	9	6.2897e-07	204	1.4949e+01	4.6886e-05	1.2778e-01	8.7217e-01	6.0206e-01	7.2200e-01	1.2200e+00	7.7200e-01	1.0490e+00	3.6200e-01	1.0510e+00		3.3658e-01	4.0885e-01	1.4257e+00	44395	5	3	11	6.9374e-05	1.4639e-05	125704	16	0	125720	6.3635e-05	5.0910e-04	0.0000e+00	1.8540e-04	0.0000e+00	1.1177e-04	1.4413e-04	2.8496e-05	0.0000e+00	7.3547e-05	0.0000e+00	1.7353e-04	0.0000e+00	1.0874e-04	1.3860e-04	2.6377e-05	0.0000e+00	6.5336e-05	protein_coding	ENSG00000155085	1	778	8	protein_coding	198362	NA	NA	NA	NA	NA	6	109814059	110012420
AKAP1	ENST00000314126	false	288	3.2574e+02	8.8413e-01	1.8449e-05	3819	69	8.9598e+01	7.7011e-01	1181	146	1.4350e+02	1.0174e+00	9.1081e-06	1267	3	8.4993e-07	210	1.5616e+01	5.7743e-01	4.2569e-04	4.2214e-01	1.9211e-01	8.8900e-01	1.1670e+00	8.0200e-01	9.7500e-01	8.6000e-02	4.9700e-01		-1.6424e-01	7.4314e-01	2.9585e+00	18054	2	1	11	5.5060e-05	1.1934e-05	125735	13	0	125748	5.1692e-05	3.3601e-04	0.0000e+00	5.7819e-05	0.0000e+00	1.4968e-04	0.0000e+00	5.2826e-05	0.0000e+00	9.7992e-05	0.0000e+00	5.7819e-05	0.0000e+00	1.0874e-04	0.0000e+00	5.2739e-05	0.0000e+00	9.7993e-05	protein_coding	ENSG00000121057	3	1779	2	protein_coding	36258	NA	NA	NA	NA	NA	17	55162453	55198710
AKAP1	ENST00000337714	true	440	5.1539e+02	8.5373e-01	2.9873e-05	5844	78	1.1310e+02	6.8966e-01	1257	218	2.2243e+02	9.8010e-01	1.4401e-05	1879	7	1.8390e-06	416	3.5246e+01	7.4238e-01	1.4939e-07	2.5762e-01	1.9860e-01	8.7700e-01	1.0970e+00	7.8900e-01	9.2400e-01	1.1200e-01	3.7300e-01		2.3331e-01	1.1800e+00	4.4088e+00	11951	1	0	21	9.9498e-05	1.1934e-05	125723	25	0	125748	9.9410e-05	1.2427e-03	6.1538e-05	1.4460e-04	9.9206e-05	2.1746e-04	0.0000e+00	9.6818e-05	0.0000e+00	9.7992e-05	6.1518e-05	1.4455e-04	9.9211e-05	2.1749e-04	0.0000e+00	9.6691e-05	0.0000e+00	9.7993e-05	protein_coding	ENSG00000121057	2	2709	10	protein_coding	36258	5.6177e-01	5	2.3983e+01	2.0848e-01	NA	17	55162453	55198710
AKAP1	ENST00000539273	false	440	5.1539e+02	8.5373e-01	2.9873e-05	5844	78	1.1310e+02	6.8966e-01	1257	218	2.2243e+02	9.8010e-01	1.4401e-05	1879	7	1.8390e-06	416	3.5246e+01	7.4238e-01	1.4939e-07	2.5762e-01	1.9860e-01	8.7700e-01	1.0970e+00	7.8900e-01	9.2400e-01	1.1200e-01	3.7300e-01		2.3331e-01	1.1800e+00	4.4088e+00	11952	1	0	21	9.9498e-05	1.1934e-05	125723	25	0	125748	9.9410e-05	1.2427e-03	6.1538e-05	1.4460e-04	9.9206e-05	2.1746e-04	0.0000e+00	9.6818e-05	0.0000e+00	9.7992e-05	6.1518e-05	1.4455e-04	9.9211e-05	2.1749e-04	0.0000e+00	9.6691e-05	0.0000e+00	9.7993e-05	protein_coding	ENSG00000121057	2	2709	10	protein_coding	36258	NA	NA	NA	NA	NA	17	55162453	55198710
AKAP1	ENST00000570423	false	4	5.2760e+00	7.5814e-01	4.7519e-07	38	2	3.4698e+00	5.7640e-01	18	3	2.1322e+00	1.4070e+00	1.7637e-07	13	NA	NA	NA	NA	NA	NA	NA	NA	5.4500e-01	1.9220e+00	3.7000e-01	1.6330e+00	NA	NA	no_exp_lof	-4.6718e-01	1.9741e-01	NA	NA	NA	NA	NA	NA	NA	NA	NA	NA	NA	NA	NA	NA	NA	NA	NA	NA	NA	NA	NA	NA	NA	NA	NA	NA	NA	NA	NA	protein_coding	ENSG00000121057	2	21	1	protein_coding	36258	NA	NA	NA	NA	NA	17	55162453	55198710
AKAP1	ENST00000571629	false	440	5.1539e+02	8.5373e-01	2.9873e-05	5844	78	1.1310e+02	6.8966e-01	1257	218	2.2243e+02	9.8010e-01	1.4401e-05	1879	7	1.8390e-06	416	3.5246e+01	7.4238e-01	1.4939e-07	2.5762e-01	1.9860e-01	8.7700e-01	1.0970e+00	7.8900e-01	9.2400e-01	1.1200e-01	3.7300e-01		2.3331e-01	1.1800e+00	4.4088e+00	11953	1	0	21	9.9498e-05	1.1934e-05	125723	25	0	125748	9.9410e-05	1.2427e-03	6.1538e-05	1.4460e-04	9.9206e-05	2.1746e-04	0.0000e+00	9.6818e-05	0.0000e+00	9.7992e-05	6.1518e-05	1.4455e-04	9.9211e-05	2.1749e-04	0.0000e+00	9.6691e-05	0.0000e+00	9.7993e-05	protein_coding	ENSG00000121057	2	2709	10	protein_coding	36258	NA	NA	NA	NA	NA	17	55162453	55198710
AKAP1	ENST00000572156	false	78	1.0206e+02	7.6429e-01	5.4458e-06	1157	9	1.5768e+01	5.7076e-01	165	42	4.5146e+01	9.3032e-01	2.6038e-06	400	0	1.3712e-08	4	3.2565e-01	3.1606e-01	1.8417e-01	4.9977e-01	0.0000e+00	7.2600e-01	1.2030e+00	6.3600e-01	9.2300e-01	0.0000e+00	1.8620e+00		3.6802e-01	8.4619e-01	5.2881e-01	74370	9	5	1	3.9790e-06	3.9790e-06	125659	1	0	125660	3.9790e-06	1.9895e-06	0.0000e+00	0.0000e+00	0.0000e+00	0.0000e+00	0.0000e+00	0.0000e+00	0.0000e+00	3.2663e-05	0.0000e+00	0.0000e+00	0.0000e+00	0.0000e+00	0.0000e+00	0.0000e+00	0.0000e+00	3.2663e-05	protein_coding	ENSG00000121057	2	548	1	protein_coding	36258	NA	NA	NA	NA	NA	17	55162453	55198710
AKAP1	ENST00000572557	false	440	5.1539e+02	8.5373e-01	2.9873e-05	5844	78	1.1310e+02	6.8966e-01	1257	218	2.2243e+02	9.8010e-01	1.4401e-05	1879	7	1.8390e-06	416	3.5246e+01	7.4238e-01	1.4939e-07	2.5762e-01	1.9860e-01	8.7700e-01	1.0970e+00	7.8900e-01	9.2400e-01	1.1200e-01	3.7300e-01		2.3331e-01	1.1800e+00	4.4088e+00	11954	1	0	21	9.9498e-05	1.1934e-05	125723	25	0	125748	9.9410e-05	1.2427e-03	6.1538e-05	1.4460e-04	9.9206e-05	2.1746e-04	0.0000e+00	9.6818e-05	0.0000e+00	9.7992e-05	6.1518e-05	1.4455e-04	9.9211e-05	2.1749e-04	0.0000e+00	9.6691e-05	0.0000e+00	9.7993e-05	protein_coding	ENSG00000121057	2	2709	10	protein_coding	36258	NA	NA	NA	NA	NA	17	55162453	55198710
AKAP1	ENST00000572560	false	65	8.1754e+01	7.9507e-01	5.2011e-06	882	22	2.7372e+01	8.0373e-01	249	32	3.3010e+01	9.6941e-01	2.4560e-06	277	2	6.0569e-07	103	1.0651e+01	5.2458e-01	3.1733e-03	4.7224e-01	1.8778e-01	7.3100e-01	1.3020e+00	6.5000e-01	9.7700e-01	7.6000e-02	5.9100e-01		1.3817e-01	6.5845e-01	2.4563e+00	22426	2	1	3	1.5917e-05	7.9625e-06	125743	4	0	125747	1.5905e-05	3.1810e-05	0.0000e+00	5.7850e-05	0.0000e+00	5.4366e-05	0.0000e+00	8.7965e-06	0.0000e+00	0.0000e+00	0.0000e+00	5.7822e-05	0.0000e+00	5.4367e-05	0.0000e+00	8.7897e-06	0.0000e+00	0.0000e+00	protein_coding	ENSG00000121057	2	415	6	protein_coding	36258	NA	NA	NA	NA	NA	17	55162453	55198710
AKAP1	ENST00000572814	false	64	7.8925e+01	8.1090e-01	4.3969e-06	869	9	1.5500e+01	5.8064e-01	158	27	3.4887e+01	7.7393e-01	2.0957e-06	303	0	1.3712e-08	4	3.2565e-01	3.1606e-01	1.8417e-01	4.9977e-01	0.0000e+00	5.6900e-01	1.0670e+00	6.6200e-01	9.9800e-01	0.0000e+00	1.8620e+00		1.0496e+00	5.9700e-01	5.2881e-01	74371	9	5	1	3.9790e-06	3.9790e-06	125659	1	0	125660	3.9790e-06	1.9895e-06	0.0000e+00	0.0000e+00	0.0000e+00	0.0000e+00	0.0000e+00	0.0000e+00	0.0000e+00	3.2663e-05	0.0000e+00	0.0000e+00	0.0000e+00	0.0000e+00	0.0000e+00	0.0000e+00	0.0000e+00	3.2663e-05	protein_coding	ENSG00000121057	2	412	1	protein_coding	36258	NA	NA	NA	NA	NA	17	55162453	55198710
AKAP1	ENST00000573085	false	20	2.7150e+01	7.3664e-01	1.7099e-06	303	7	1.3430e+01	5.2123e-01	132	13	1.1763e+01	1.1052e+00	7.4837e-07	89	0	1.3712e-08	4	3.2565e-01	3.1606e-01	1.8417e-01	4.9977e-01	0.0000e+00	7.1700e-01	1.7110e+00	5.1700e-01	1.0700e+00	0.0000e+00	1.8620e+00		-2.8357e-01	4.8763e-01	5.2881e-01	74372	9	5	1	3.9790e-06	3.9790e-06	125659	1	0	125660	3.9790e-06	1.9895e-06	0.0000e+00	0.0000e+00	0.0000e+00	0.0000e+00	0.0000e+00	0.0000e+00	0.0000e+00	3.2663e-05	0.0000e+00	0.0000e+00	0.0000e+00	0.0000e+00	0.0000e+00	0.0000e+00	0.0000e+00	3.2663e-05	protein_coding	ENSG00000121057	2	141	1	protein_coding	36258	NA	NA	NA	NA	NA	17	55162453	55198710
AKAP1	ENST00000574683	false	40	5.4193e+01	7.3810e-01	3.0584e-06	608	7	1.4033e+01	4.9881e-01	138	21	2.5138e+01	8.3540e-01	1.5926e-06	203	0	1.2793e-08	3	2.9883e-01	3.1306e-01	1.8693e-01	5.0002e-01	0.0000e+00	5.9100e-01	1.2030e+00	5.7200e-01	9.6100e-01	0.0000e+00	1.8650e+00		6.4872e-01	6.8514e-01	5.0656e-01	74503	9	5	0	0.0000e+00	0.0000e+00	0	0	0	0	0.0000e+00	0.0000e+00	0.0000e+00	0.0000e+00	0.0000e+00	0.0000e+00	0.0000e+00	0.0000e+00	0.0000e+00	0.0000e+00	0.0000e+00	0.0000e+00	0.0000e+00	0.0000e+00	0.0000e+00	0.0000e+00	0.0000e+00	0.0000e+00	protein_coding	ENSG00000121057	2	285	1	protein_coding	36258	NA	NA	NA	NA	NA	17	55162453	55198710
AKAP1	ENST00000575032	false	93	1.1002e+02	8.4531e-01	6.8626e-06	1167	30	3.9577e+01	7.5802e-01	390	40	4.4953e+01	8.8981e-01	3.3087e-06	352	3	6.5189e-07	113	1.1722e+01	2.4023e-01	6.1527e-03	7.5362e-01	2.5593e-01	6.9000e-01	1.1580e+00	7.1400e-01	1.0040e+00	1.1600e-01	6.6100e-01		5.8073e-01	5.7657e-01	2.3606e+00	25767	3	1	4	1.9894e-05	7.9625e-06	125743	5	0	125748	1.9881e-05	4.9704e-05	0.0000e+00	5.7850e-05	0.0000e+00	5.4366e-05	0.0000e+00	1.7589e-05	0.0000e+00	0.0000e+00	0.0000e+00	5.7819e-05	0.0000e+00	5.4367e-05	0.0000e+00	1.7579e-05	0.0000e+00	0.0000e+00	protein_coding	ENSG00000121057	2	537	6	protein_coding	36258	NA	NA	NA	NA	NA	17	55162453	55198710
AKAP1	ENST00000575186	false	4	5.2760e+00	7.5814e-01	4.7519e-07	38	2	3.4698e+00	5.7640e-01	18	3	2.1322e+00	1.4070e+00	1.7637e-07	13	NA	NA	NA	NA	NA	NA	NA	NA	5.4500e-01	1.9220e+00	3.7000e-01	1.6330e+00	NA	NA	no_exp_lof	-4.6718e-01	1.9741e-01	NA	NA	NA	NA	NA	NA	NA	NA	NA	NA	NA	NA	NA	NA	NA	NA	NA	NA	NA	NA	NA	NA	NA	NA	NA	NA	NA	NA	NA	protein_coding	ENSG00000121057	2	23	1	protein_coding	36258	NA	NA	NA	NA	NA	17	55162453	55198710
AKAP1	ENST00000575322	false	81	1.0534e+02	7.6890e-01	5.6869e-06	1181	9	1.5768e+01	5.7076e-01	165	46	4.7605e+01	9.6628e-01	2.8947e-06	412	0	1.3712e-08	4	3.2565e-01	3.1606e-01	1.8417e-01	4.9977e-01	0.0000e+00	7.6200e-01	1.2350e+00	6.4200e-01	9.2500e-01	0.0000e+00	1.8620e+00		1.8290e-01	8.4287e-01	5.2881e-01	74373	9	5	1	3.9790e-06	3.9790e-06	125659	1	0	125660	3.9790e-06	1.9895e-06	0.0000e+00	0.0000e+00	0.0000e+00	0.0000e+00	0.0000e+00	0.0000e+00	0.0000e+00	3.2663e-05	0.0000e+00	0.0000e+00	0.0000e+00	0.0000e+00	0.0000e+00	0.0000e+00	0.0000e+00	3.2663e-05	protein_coding	ENSG00000121057	2	559	1	protein_coding	36258	NA	NA	NA	NA	NA	17	55162453	55198710
AKAP1	ENST00000576295	false	106	1.1993e+02	8.8386e-01	7.0883e-06	1347	10	2.9007e+01	3.4475e-01	310	48	5.0241e+01	9.5540e-01	3.4055e-06	389	1	3.1847e-07	105	7.4617e+00	6.3285e-01	6.2234e-03	3.6092e-01	1.3402e-01	7.5700e-01	1.2150e+00	7.5400e-01	1.0390e+00	4.7000e-02	6.3600e-01		2.4850e-01	4.5198e-01	2.1920e+00	24503	3	1	2	1.1936e-05	7.9538e-06	125743	3	0	125746	1.1929e-05	1.7893e-05	0.0000e+00	0.0000e+00	0.0000e+00	1.0873e-04	0.0000e+00	8.8115e-06	0.0000e+00	0.0000e+00	0.0000e+00	0.0000e+00	0.0000e+00	1.0874e-04	0.0000e+00	8.7897e-06	0.0000e+00	0.0000e+00	protein_coding	ENSG00000121057	2	614	4	protein_coding	36258	NA	NA	NA	NA	NA	17	55162453	55198710
AKAP1	ENST00000576591	false	36	4.7104e+01	7.6426e-01	2.6564e-06	533	7	1.3601e+01	5.1467e-01	134	19	2.1169e+01	8.9756e-01	1.3357e-06	173	0	1.3712e-08	4	3.2565e-01	3.1606e-01	1.8417e-01	4.9977e-01	0.0000e+00	6.2500e-01	1.3170e+00	5.8500e-01	1.0090e+00	0.0000e+00	1.8620e+00		3.7050e-01	5.7495e-01	5.2881e-01	74374	9	5	1	3.9790e-06	3.9790e-06	125659	1	0	125660	3.9790e-06	1.9895e-06	0.0000e+00	0.0000e+00	0.0000e+00	0.0000e+00	0.0000e+00	0.0000e+00	0.0000e+00	3.2663e-05	0.0000e+00	0.0000e+00	0.0000e+00	0.0000e+00	0.0000e+00	0.0000e+00	0.0000e+00	3.2663e-05	protein_coding	ENSG00000121057	2	249	1	protein_coding	36258	NA	NA	NA	NA	NA	17	55162453	55198710
AKAP10	ENST00000225737	true	263	3.3230e+02	7.9144e-01	1.6292e-05	4362	60	1.0720e+02	5.5971e-01	1399	126	1.2070e+02	1.0439e+00	6.4699e-06	1241	9	2.0016e-06	415	3.5585e+01	1.0782e-01	2.0123e-06	8.9217e-01	2.5292e-01	9.0200e-01	1.2100e+00	7.1500e-01	8.7700e-01	1.5100e-01	4.4100e-01		-3.7904e-01	1.3510e+00	4.1297e+00	15348	1	1	13	5.9735e-05	1.1931e-05	125733	15	0	125748	5.9645e-05	4.4735e-04	0.0000e+00	8.6755e-05	0.0000e+00	2.1766e-04	0.0000e+00	6.1623e-05	1.6345e-04	0.0000e+00	0.0000e+00	8.6729e-05	0.0000e+00	2.1749e-04	0.0000e+00	6.1530e-05	1.6288e-04	0.0000e+00	protein_coding	ENSG00000108599	2	1986	15	protein_coding	74042	9.3228e-01	4	2.5921e+01	1.5431e-01	NA	17	19807615	19881656
AKAP10	ENST00000395536	false	229	2.9959e+02	7.6437e-01	1.4483e-05	3988	52	8.7117e+01	5.9690e-01	1147	113	1.0465e+02	1.0798e+00	5.3243e-06	1116	9	1.8209e-06	386	3.2889e+01	4.2229e-02	9.1886e-06	9.5776e-01	2.7365e-01	9.2600e-01	1.2620e+00	6.8500e-01	8.5300e-01	1.6400e-01	4.7800e-01		-6.4152e-01	1.4493e+00	3.8600e+00	17132	2	1	13	5.9735e-05	1.1931e-05	125733	15	0	125748	5.9645e-05	4.4735e-04	0.0000e+00	8.6755e-05	0.0000e+00	2.1766e-04	0.0000e+00	6.1623e-05	1.6345e-04	0.0000e+00	0.0000e+00	8.6729e-05	0.0000e+00	2.1749e-04	0.0000e+00	6.1530e-05	1.6288e-04	0.0000e+00	protein_coding	ENSG00000108599	1	1812	14	protein_coding	74042	NA	NA	NA	NA	NA	17	19807615	19881656
AKAP10	ENST00000576896	false	44	5.5736e+01	7.8943e-01	2.6906e-06	879	0	5.4206e-01	0.0000e+00	29	15	2.2426e+01	6.6888e-01	1.2641e-06	272	7	2.8177e-07	84	6.6202e+00	1.7219e-05	7.3334e-01	2.6665e-01	1.0574e+00	4.4700e-01	1.0300e+00	6.1900e-01	1.0150e+00	5.9400e-01	1.7930e+00		1.2326e+00	5.5863e-01	-1.3677e-01	71679	9	5	2	7.9914e-06	4.0039e-06	125650	2	0	125652	7.9585e-06	7.9586e-06	0.0000e+00	0.0000e+00	0.0000e+00	5.4502e-05	0.0000e+00	8.8121e-06	0.0000e+00	0.0000e+00	0.0000e+00	0.0000e+00	0.0000e+00	5.4373e-05	0.0000e+00	8.7967e-06	0.0000e+00	0.0000e+00	protein_coding	ENSG00000108599	2	416	4	protein_coding	74042	NA	NA	NA	NA	NA	17	19807615	19881656
AKAP10	ENST00000583951	false	30	4.1331e+01	7.2585e-01	1.9935e-06	509	2	9.0003e+00	2.2222e-01	125	16	1.3358e+01	1.1978e+00	5.6958e-07	146	4	3.3878e-07	63	5.9349e+00	5.0206e-03	2.8143e-01	7.1355e-01	6.7398e-01	8.0800e-01	1.7620e+00	5.4200e-01	9.8500e-01	3.3000e-01	1.5020e+00		-5.6824e-01	6.2630e-01	7.3600e-01	62048	7	4	4	1.5943e-05	3.9902e-06	125708	4	0	125712	1.5910e-05	3.1819e-05	0.0000e+00	0.0000e+00	0.0000e+00	5.4425e-05	0.0000e+00	1.7628e-05	1.6345e-04	0.0000e+00	0.0000e+00	0.0000e+00	0.0000e+00	5.4367e-05	0.0000e+00	1.7589e-05	1.6304e-04	0.0000e+00	protein_coding	ENSG00000108599	2	236	4	protein_coding	74042	NA	NA	NA	NA	NA	17	19807615	19881656
AKAP11	ENST00000025301	true	920	9.4710e+02	9.7139e-01	4.5131e-05	12563	239	2.9082e+02	8.2180e-01	4090	363	3.5365e+02	1.0264e+00	1.7702e-05	3589	12	3.2459e-06	934	6.4707e+01	9.7878e-01	7.7913e-14	2.1224e-02	1.8545e-01	9.4100e-01	1.1200e+00	9.1900e-01	1.0260e+00	1.1800e-01	3.0000e-01		-3.9084e-01	3.1287e-01	6.0717e+00	8396	1	0	23	9.3923e-05	5.4925e-06	125715	23	0	125738	9.1464e-05	1.0519e-03	0.0000e+00	2.8952e-05	0.0000e+00	5.4366e-05	9.2456e-05	1.4415e-04	1.6292e-04	6.8754e-05	0.0000e+00	2.8909e-05	0.0000e+00	5.4367e-05	9.2392e-05	1.4067e-04	1.6288e-04	6.5327e-05	protein_coding	ENSG00000023516	2	5703	11	protein_coding	51108	8.9637e-01	7	3.7906e+01	1.8467e-01	NA	13	42846289	42897396
AKAP12	ENST00000253332	false	882	9.3137e+02	9.4699e-01	5.1572e-05	11583	205	2.3774e+02	8.6228e-01	2922	395	3.9184e+02	1.0081e+00	2.7113e-05	3557	9	1.3675e-06	476	3.2069e+01	3.1431e-02	1.4430e-05	9.6855e-01	2.8064e-01	9.2800e-01	1.0960e+00	8.9500e-01	1.0010e+00	1.6800e-01	4.9000e-01		-1.2542e-01	5.7490e-01	3.7749e+00	17718	2	1	23	1.1564e-04	1.1932e-05	125722	26	0	125748	1.0339e-04	1.3441e-03	6.1767e-05	5.8024e-05	1.0192e-04	4.3499e-04	1.8486e-04	7.0554e-05	3.2605e-04	9.9208e-05	6.1518e-05	5.7819e-05	9.9211e-05	2.7186e-04	1.8479e-04	7.0320e-05	3.2579e-04	9.7993e-05	protein_coding	ENSG00000131016	2	5346	3	protein_coding	118559	NA	NA	NA	NA	NA	6	151561134	151679692
AKAP12	ENST00000354675	false	845	9.0563e+02	9.3305e-01	5.0255e-05	10953	236	2.7429e+02	8.6041e-01	3468	382	3.7965e+02	1.0062e+00	2.6385e-05	3357	9	1.2771e-06	437	2.9973e+01	1.4600e-02	4.5247e-05	9.8535e-01	3.0027e-01	9.2500e-01	1.0950e+00	8.8100e-01	9.8800e-01	1.8000e-01	5.2400e-01		-9.4619e-02	7.1600e-01	3.5499e+00	19358	2	1	24	1.1963e-04	1.1932e-05	125721	27	0	125748	1.0736e-04	1.4495e-03	6.1767e-05	5.8024e-05	0.0000e+00	4.3499e-04	1.8486e-04	8.8528e-05	3.2605e-04	9.9208e-05	6.1518e-05	5.7819e-05	0.0000e+00	2.7186e-04	1.8479e-04	8.7900e-05	3.2579e-04	9.7993e-05	protein_coding	ENSG00000131016	2	5052	2	protein_coding	118559	NA	NA	NA	NA	NA	6	151561134	151679692
AKAP12	ENST00000359755	false	845	9.0208e+02	9.3672e-01	5.0084e-05	10910	228	2.6619e+02	8.5652e-01	3254	382	3.7811e+02	1.0103e+00	2.6316e-05	3340	8	1.2704e-06	436	2.9813e+01	6.7702e-02	2.1592e-05	9.3228e-01	2.6834e-01	9.2800e-01	1.1000e+00	8.8400e-01	9.9100e-01	1.5600e-01	4.8400e-01		-1.5722e-01	6.7538e-01	3.7020e+00	17390	2	1	22	1.1160e-04	1.1932e-05	125723	25	0	125748	9.9410e-05	1.2427e-03	6.1767e-05	5.8024e-05	0.0000e+00	4.3499e-04	1.8486e-04	7.0554e-05	3.2605e-04	9.9208e-05	6.1518e-05	5.7819e-05	0.0000e+00	2.7186e-04	1.8479e-04	7.0320e-05	3.2579e-04	9.7993e-05	protein_coding	ENSG00000131016	3	5031	2	protein_coding	118559	NA	NA	NA	NA	NA	6	151561134	151679692
AKAP12	ENST00000402676	true	882	9.3137e+02	9.4699e-01	5.1572e-05	11583	205	2.3774e+02	8.6228e-01	2922	395	3.9184e+02	1.0081e+00	2.7113e-05	3557	12	2.0680e-06	671	4.5647e+01	3.5666e-02	9.8648e-08	9.6433e-01	2.6289e-01	9.2800e-01	1.0960e+00	8.9500e-01	1.0010e+00	1.6700e-01	4.2600e-01		-1.2542e-01	5.7490e-01	4.6148e+00	14597	1	1	30	1.5152e-04	1.1939e-05	125713	35	0	125748	1.3918e-04	2.4358e-03	1.2377e-04	8.6951e-05	1.0192e-04	4.3499e-04	2.3106e-04	1.2347e-04	3.2605e-04	9.9208e-05	1.2304e-04	8.6729e-05	9.9211e-05	2.7186e-04	2.3099e-04	1.2306e-04	3.2579e-04	9.7993e-05	protein_coding	ENSG00000131016	3	5346	3	protein_coding	118559	3.7250e-01	6	2.6334e+01	2.2784e-01	NA	6	151561134	151679692
AKAP13	ENST00000361243	true	1700	1.5199e+03	1.1185e+00	8.2345e-05	18512	430	4.4895e+02	9.5779e-01	5611	677	5.6965e+02	1.1885e+00	3.1770e-05	5516	25	6.4340e-06	1466	1.1866e+02	9.2909e-01	1.5112e-21	7.0907e-02	2.1068e-01	1.1150e+00	1.2660e+00	1.0740e+00	1.1640e+00	1.5300e-01	2.9400e-01		-3.5358e+00	-1.6419e+00	7.9677e+00	8101	1	0	32	4.3049e-04	2.6644e-04	125640	108	0	125748	4.2952e-04	2.3199e-02	2.3379e-03	4.6265e-04	0.0000e+00	2.1753e-04	9.2679e-05	3.7930e-04	0.0000e+00	1.6493e-04	2.3403e-03	4.6264e-04	0.0000e+00	2.1749e-04	9.2392e-05	3.7803e-04	0.0000e+00	1.6333e-04	protein_coding	ENSG00000170776	2	8451	36	protein_coding	368785	8.4957e-01	17	8.0860e+01	2.1024e-01	NA	15	85923802	86292586
AKAP13	ENST00000394510	false	560	5.9504e+02	9.4111e-01	3.3615e-05	7001	136	1.8892e+02	7.1989e-01	2273	245	2.1484e+02	1.1404e+00	1.1513e-05	1945	8	2.9238e-06	682	5.6541e+01	9.9937e-01	8.4886e-15	6.2719e-04	1.4149e-01	1.0270e+00	1.2680e+00	8.7700e-01	1.0090e+00	8.2000e-02	2.5500e-01		-1.6176e+00	5.1044e-01	5.9820e+00	6207	0	0	15	6.4423e-05	7.9525e-06	125732	16	0	125748	6.3621e-05	5.0899e-04	0.0000e+00	8.6750e-05	0.0000e+00	1.0877e-04	9.2679e-05	5.3822e-05	0.0000e+00	9.8252e-05	0.0000e+00	8.6729e-05	0.0000e+00	1.0874e-04	9.2392e-05	5.2739e-05	0.0000e+00	9.7993e-05	protein_coding	ENSG00000170776	3	3174	22	protein_coding	368785	NA	NA	NA	NA	NA	15	85923802	86292586
AKAP13	ENST00000394518	false	1698	1.5157e+03	1.1202e+00	8.2386e-05	18479	318	3.5140e+02	9.0495e-01	4254	673	5.6888e+02	1.1830e+00	3.1736e-05	5517	23	6.5247e-06	1462	1.1880e+02	9.9732e-01	1.1387e-23	2.6764e-03	1.9361e-01	1.1100e+00	1.2610e+00	1.0760e+00	1.1660e+00	1.3800e-01	2.7400e-01		-3.4317e+00	-1.6636e+00	8.1445e+00	7112	0	0	29	1.3225e-04	7.9766e-06	125715	33	0	125748	1.3122e-04	2.1653e-03	1.2307e-04	1.1573e-04	0.0000e+00	2.1753e-04	9.2679e-05	1.5073e-04	0.0000e+00	1.3227e-04	1.2304e-04	1.1564e-04	0.0000e+00	2.1749e-04	9.2392e-05	1.4944e-04	0.0000e+00	1.3066e-04	protein_coding	ENSG00000170776	2	8439	36	protein_coding	368785	NA	NA	NA	NA	NA	15	85923802	86292586
AKAP13	ENST00000558166	false	99	1.0154e+02	9.7499e-01	5.1263e-06	1227	26	2.8055e+01	9.2676e-01	372	40	3.6336e+01	1.1008e+00	1.9728e-06	354	2	2.9697e-07	68	5.4804e+00	1.2664e-01	8.5074e-02	7.8829e-01	3.6494e-01	8.5400e-01	1.4330e+00	8.2800e-01	1.1520e+00	1.4800e-01	1.1430e+00		-4.7779e-01	8.9549e-02	1.3776e+00	48634	6	3	3	9.1241e-05	6.8459e-05	65917	12	0	65929	9.1011e-05	5.4609e-04	0.0000e+00	0.0000e+00	0.0000e+00	8.3534e-04	0.0000e+00	4.0329e-05	0.0000e+00	4.4421e-05	0.0000e+00	0.0000e+00	0.0000e+00	8.3229e-04	0.0000e+00	4.0228e-05	0.0000e+00	4.4414e-05	protein_coding	ENSG00000170776	2	558	3	protein_coding	368785	NA	NA	NA	NA	NA	15	85923802	86292586
AKAP13	ENST00000558811	false	80	8.3601e+01	9.5693e-01	4.2230e-06	985	23	2.6192e+01	8.7815e-01	341	32	3.0288e+01	1.0565e+00	1.7974e-06	277	1	3.8483e-07	58	5.5378e+00	4.4886e-01	2.5468e-02	5.2567e-01	1.8058e-01	7.9600e-01	1.4190e+00	7.9800e-01	1.1530e+00	6.3000e-02	8.5600e-01		-2.4450e-01	1.3995e-01	1.7869e+00	35009	4	2	0	0.0000e+00	0.0000e+00	0	0	0	0	0.0000e+00	0.0000e+00	0.0000e+00	0.0000e+00	0.0000e+00	0.0000e+00	0.0000e+00	0.0000e+00	0.0000e+00	0.0000e+00	0.0000e+00	0.0000e+00	0.0000e+00	0.0000e+00	0.0000e+00	0.0000e+00	0.0000e+00	0.0000e+00	protein_coding	ENSG00000170776	2	447	3	protein_coding	368785	NA	NA	NA	NA	NA	15	85923802	86292586
AKAP13	ENST00000559362	false	1131	9.3060e+02	1.2153e+00	4.8392e-05	11413	214	1.9361e+02	1.1053e+00	2351	426	3.5753e+02	1.1915e+00	2.0133e-05	3542	14	3.4156e-06	759	6.0808e+01	2.8389e-01	9.9522e-11	7.1611e-01	2.3023e-01	1.1000e+00	1.2910e+00	1.1570e+00	1.2760e+00	1.5100e-01	3.6000e-01	mis_too_many	-2.8466e+00	-2.3344e+00	5.5623e+00	11367	1	0	13	5.9864e-05	7.9766e-06	125731	15	0	125746	5.9646e-05	4.4736e-04	6.1531e-05	2.8980e-05	0.0000e+00	1.0876e-04	0.0000e+00	8.8106e-05	0.0000e+00	3.4014e-05	6.1518e-05	2.8909e-05	0.0000e+00	1.0874e-04	0.0000e+00	8.7902e-05	0.0000e+00	3.2663e-05	protein_coding	ENSG00000170776	2	5236	14	protein_coding	368785	NA	NA	NA	NA	NA	15	85923802	86292586
AKAP13	ENST00000559486	false	190	1.5942e+02	1.1919e+00	8.4780e-06	1822	102	9.1288e+01	1.1173e+00	1061	71	5.8283e+01	1.2182e+00	3.1916e-06	530	4	8.3366e-07	149	1.4063e+01	1.2765e-01	4.3542e-03	8.6800e-01	2.8444e-01	1.0050e+00	1.4840e+00	1.0580e+00	1.3440e+00	1.3900e-01	6.5100e-01		-1.3095e+00	-8.6080e-01	2.4866e+00	25291	3	1	6	3.1814e-04	2.6644e-04	125664	80	0	125744	3.1816e-04	1.2728e-02	2.3379e-03	3.4692e-04	0.0000e+00	0.0000e+00	0.0000e+00	2.5496e-04	0.0000e+00	3.2663e-05	2.3403e-03	3.4696e-04	0.0000e+00	0.0000e+00	0.0000e+00	2.5495e-04	0.0000e+00	3.2663e-05	protein_coding	ENSG00000170776	2	827	6	protein_coding	368785	NA	NA	NA	NA	NA	15	85923802	86292586
AKAP13	ENST00000560256	false	21	1.8259e+01	1.1501e+00	7.6608e-07	242	13	1.1010e+01	1.1807e+00	145	8	6.7968e+00	1.1770e+00	2.9074e-07	71	2	7.3889e-08	22	1.7579e+00	2.1739e-02	4.3376e-01	5.4450e-01	1.1377e+00	6.7900e-01	1.8470e+00	8.1400e-01	1.6450e+00	3.9700e-01	1.8980e+00		-3.6277e-01	-2.2794e-01	-1.6924e-01	76417	9	5	3	1.1954e-05	3.9850e-06	125719	3	0	125722	1.1931e-05	1.7897e-05	0.0000e+00	2.8980e-05	0.0000e+00	0.0000e+00	0.0000e+00	1.7644e-05	0.0000e+00	0.0000e+00	0.0000e+00	2.8916e-05	0.0000e+00	0.0000e+00	0.0000e+00	1.7585e-05	0.0000e+00	0.0000e+00	protein_coding	ENSG00000170776	2	114	2	protein_coding	368785	NA	NA	NA	NA	NA	15	85923802	86292586
AKAP13	ENST00000560302	false	101	9.6228e+01	1.0496e+00	4.9627e-06	1180	28	2.7874e+01	1.0045e+00	343	44	3.8027e+01	1.1571e+00	1.9731e-06	349	3	2.0628e-07	67	4.9449e+00	1.8919e-02	2.3259e-01	7.4849e-01	6.0668e-01	9.0800e-01	1.4880e+00	8.9200e-01	1.2380e+00	2.7400e-01	1.5090e+00		-7.6143e-01	-1.7287e-01	8.1047e-01	62247	7	4	6	2.7885e-05	7.9766e-06	125738	7	0	125745	2.7834e-05	9.7422e-05	0.0000e+00	2.8980e-05	0.0000e+00	5.4377e-05	0.0000e+00	4.4077e-05	0.0000e+00	0.0000e+00	0.0000e+00	2.8909e-05	0.0000e+00	5.4367e-05	0.0000e+00	4.3951e-05	0.0000e+00	0.0000e+00	protein_coding	ENSG00000170776	2	537	3	protein_coding	368785	NA	NA	NA	NA	NA	15	85923802	86292586
AKAP14	ENST00000334356	false	36	5.4220e+01	6.6397e-01	4.1877e-06	921	6	1.2548e+01	4.7816e-01	247	13	1.8774e+01	6.9243e-01	1.5816e-06	234	1	3.8798e-07	75	4.9842e+00	3.9455e-01	3.7072e-02	5.6837e-01	2.0064e-01	4.5000e-01	1.1010e+00	5.0800e-01	8.7700e-01	7.0000e-02	9.4900e-01		1.0476e+00	8.7928e-01	1.6537e+00	39610	5	3	1	5.4726e-06	5.4726e-06	124966	1	0	124967	4.0011e-06	2.0005e-06	0.0000e+00	0.0000e+00	0.0000e+00	7.2301e-05	0.0000e+00	0.0000e+00	0.0000e+00	0.0000e+00	0.0000e+00	0.0000e+00	0.0000e+00	5.4539e-05	0.0000e+00	0.0000e+00	0.0000e+00	0.0000e+00	protein_coding	ENSG00000186471	2	411	4	protein_coding	24880	NA	NA	NA	NA	NA	X	119029800	119054679
AKAP14	ENST00000371422	false	22	3.4038e+01	6.4633e-01	2.5955e-06	600	1	2.3498e+00	4.2558e-01	23	10	1.4303e+01	6.9916e-01	1.3715e-06	151	0	1.1128e-07	29	1.7575e+00	4.7992e-01	7.5872e-02	4.4421e-01	0.0000e+00	4.3000e-01	1.1860e+00	4.6100e-01	9.2300e-01	0.0000e+00	1.4490e+00		8.9437e-01	7.3324e-01	1.2285e+00	60342	7	4	0	0.0000e+00	0.0000e+00	0	0	0	0	0.0000e+00	0.0000e+00	0.0000e+00	0.0000e+00	0.0000e+00	0.0000e+00	0.0000e+00	0.0000e+00	0.0000e+00	0.0000e+00	0.0000e+00	0.0000e+00	0.0000e+00	0.0000e+00	0.0000e+00	0.0000e+00	0.0000e+00	0.0000e+00	protein_coding	ENSG00000186471	2	267	2	protein_coding	24880	NA	NA	NA	NA	NA	X	119029800	119054679
AKAP14	ENST00000371423	false	37	5.5441e+01	6.6738e-01	4.3412e-06	927	14	2.2265e+01	6.2879e-01	390	13	1.8774e+01	6.9243e-01	1.5816e-06	234	2	4.1446e-07	81	5.4004e+00	1.2291e-01	8.8806e-02	7.8829e-01	3.7034e-01	4.5000e-01	1.1010e+00	5.1200e-01	8.7800e-01	1.5000e-01	1.1590e+00		1.0476e+00	8.8009e-01	1.3559e+00	49344	6	3	2	2.3005e-05	1.7532e-05	125012	2	2	125016	1.5998e-05	3.1996e-05	0.0000e+00	0.0000e+00	0.0000e+00	7.2301e-05	0.0000e+00	0.0000e+00	0.0000e+00	1.7037e-04	0.0000e+00	0.0000e+00	0.0000e+00	5.4521e-05	0.0000e+00	0.0000e+00	0.0000e+00	9.8735e-05	protein_coding	ENSG00000186471	3	414	5	protein_coding	24880	NA	NA	NA	NA	NA	X	119029800	119054679
AKAP14	ENST00000371425	false	36	5.4220e+01	6.6397e-01	4.1877e-06	921	6	1.2548e+01	4.7816e-01	247	13	1.8774e+01	6.9243e-01	1.5816e-06	234	1	3.8798e-07	75	4.9842e+00	3.9455e-01	3.7072e-02	5.6837e-01	2.0064e-01	4.5000e-01	1.1010e+00	5.0800e-01	8.7700e-01	7.0000e-02	9.4900e-01		1.0476e+00	8.7928e-01	1.6537e+00	39611	5	3	1	5.4726e-06	5.4726e-06	124966	1	0	124967	4.0011e-06	2.0005e-06	0.0000e+00	0.0000e+00	0.0000e+00	7.2301e-05	0.0000e+00	0.0000e+00	0.0000e+00	0.0000e+00	0.0000e+00	0.0000e+00	0.0000e+00	5.4539e-05	0.0000e+00	0.0000e+00	0.0000e+00	0.0000e+00	protein_coding	ENSG00000186471	3	411	4	protein_coding	24880	NA	NA	NA	NA	NA	X	119029800	119054679
AKAP14	ENST00000371431	true	61	7.7603e+01	7.8605e-01	5.9817e-06	1315	8	1.7850e+01	4.4818e-01	356	24	2.7400e+01	8.7590e-01	2.2759e-06	346	1	6.4824e-07	115	7.7525e+00	6.5829e-01	4.9669e-03	3.3674e-01	1.2899e-01	6.3300e-01	1.2320e+00	6.3900e-01	9.7300e-01	4.5000e-02	6.1200e-01		5.1062e-01	6.6976e-01	2.2473e+00	23493	2	1	1	5.4726e-06	5.4726e-06	124966	1	0	124967	4.0011e-06	2.0005e-06	0.0000e+00	0.0000e+00	0.0000e+00	7.2301e-05	0.0000e+00	0.0000e+00	0.0000e+00	0.0000e+00	0.0000e+00	0.0000e+00	0.0000e+00	5.4539e-05	0.0000e+00	0.0000e+00	0.0000e+00	0.0000e+00	protein_coding	ENSG00000186471	2	591	5	protein_coding	24880	6.3338e-01	1	7.1945e+00	1.3899e-01	NA	X	119029800	119054679
AKAP14	ENST00000394594	false	22	3.4038e+01	6.4633e-01	2.5955e-06	600	1	2.3498e+00	4.2558e-01	23	10	1.4303e+01	6.9916e-01	1.3715e-06	151	0	1.1128e-07	29	1.7575e+00	4.7992e-01	7.5872e-02	4.4421e-01	0.0000e+00	4.3000e-01	1.1860e+00	4.6100e-01	9.2300e-01	0.0000e+00	1.4490e+00		8.9437e-01	7.3324e-01	1.2285e+00	60343	7	4	0	0.0000e+00	0.0000e+00	0	0	0	0	0.0000e+00	0.0000e+00	0.0000e+00	0.0000e+00	0.0000e+00	0.0000e+00	0.0000e+00	0.0000e+00	0.0000e+00	0.0000e+00	0.0000e+00	0.0000e+00	0.0000e+00	0.0000e+00	0.0000e+00	0.0000e+00	0.0000e+00	0.0000e+00	protein_coding	ENSG00000186471	3	267	2	protein_coding	24880	NA	NA	NA	NA	NA	X	119029800	119054679
AKAP17A	ENST00000313871	true	446	4.6290e+02	9.6349e-01	3.5586e-05	4496	47	1.0466e+02	4.4908e-01	1061	259	2.0740e+02	1.2488e+00	1.6360e-05	1370	3	8.1026e-07	173	1.4801e+01	5.0167e-01	7.7746e-04	4.9755e-01	2.0269e-01	1.1280e+00	1.3840e+00	8.9100e-01	1.0420e+00	9.1000e-02	5.2400e-01		-2.8164e+00	2.7913e-01	2.8424e+00	19359	2	1	8	3.2245e-05	4.2857e-06	125582	7	0	125589	2.7869e-05	9.7543e-05	0.0000e+00	3.1790e-05	1.0002e-04	0.0000e+00	0.0000e+00	4.4276e-05	0.0000e+00	3.2663e-05	0.0000e+00	2.8912e-05	9.9211e-05	0.0000e+00	0.0000e+00	3.5254e-05	0.0000e+00	3.2663e-05	protein_coding	ENSG00000197976	2	2085	4	protein_coding	10922	7.1363e-01	2	1.2539e+01	1.5951e-01	NA	X	1710486	1721407
AKAP17A	ENST00000381261	false	248	2.9880e+02	8.2999e-01	2.2276e-05	2907	39	9.4772e+01	4.1151e-01	959	168	1.3058e+02	1.2866e+00	1.0494e-05	875	2	3.7892e-07	113	8.7517e+00	3.4898e-01	1.1906e-02	6.3912e-01	2.2853e-01	1.1340e+00	1.4620e+00	7.4700e-01	9.2200e-01	9.2000e-02	7.1900e-01		-2.5744e+00	1.0443e+00	2.1149e+00	28495	3	2	7	2.8263e-05	4.2857e-06	125583	6	0	125589	2.3888e-05	7.1664e-05	0.0000e+00	3.1790e-05	1.0002e-04	0.0000e+00	0.0000e+00	3.5460e-05	0.0000e+00	3.2663e-05	0.0000e+00	2.8912e-05	9.9211e-05	0.0000e+00	0.0000e+00	2.6440e-05	0.0000e+00	3.2663e-05	protein_coding	ENSG00000197976	2	1338	3	protein_coding	10922	NA	NA	NA	NA	NA	X	1710486	1721407
AKAP2	ENST00000259318	false	483	4.8850e+02	9.8875e-01	2.7159e-05	5590	149	1.7435e+02	8.5462e-01	2124	214	2.0796e+02	1.0290e+00	1.2668e-05	1755	10	1.5200e-06	333	2.8136e+01	1.4304e-03	2.6552e-04	9.9830e-01	3.5542e-01	9.2000e-01	1.1520e+00	9.1700e-01	1.0660e+00	2.1800e-01	6.0300e-01		-3.2921e-01	8.8357e-02	3.1683e+00	23039	2	1	21	1.1329e-04	1.2107e-05	124504	26	0	124530	1.0440e-04	1.3572e-03	0.0000e+00	5.7839e-05	0.0000e+00	2.1753e-04	4.6202e-05	1.5426e-04	0.0000e+00	1.3070e-04	0.0000e+00	5.7819e-05	0.0000e+00	2.1749e-04	4.6195e-05	1.4369e-04	0.0000e+00	9.7993e-05	protein_coding	ENSG00000241978	2	2577	3	protein_coding	392024	NA	NA	NA	NA	NA	9	112542769	112934792
AKAP2	ENST00000374525	false	530	5.3223e+02	9.9580e-01	2.9240e-05	6143	182	2.0260e+02	8.9834e-01	2467	234	2.2677e+02	1.0319e+00	1.3613e-05	1946	12	1.6454e-06	370	3.1070e+01	1.5855e-04	2.5660e-04	9.9958e-01	3.8623e-01	9.2700e-01	1.1500e+00	9.2700e-01	1.0700e+00	2.4600e-01	6.2600e-01		-3.7724e-01	3.4398e-02	3.1703e+00	24069	3	1	22	1.1731e-04	1.2107e-05	124503	27	0	124530	1.0841e-04	1.4637e-03	0.0000e+00	8.6750e-05	0.0000e+00	2.1753e-04	4.6202e-05	1.5426e-04	0.0000e+00	1.3070e-04	0.0000e+00	8.6729e-05	0.0000e+00	2.1749e-04	4.6195e-05	1.4369e-04	0.0000e+00	9.7993e-05	protein_coding	ENSG00000241978	2	2844	4	protein_coding	392024	NA	NA	NA	NA	NA	9	112542769	112934792
AKAP2	ENST00000434623	false	535	5.3920e+02	9.9221e-01	2.9570e-05	6223	204	2.3208e+02	8.7902e-01	2874	235	2.2977e+02	1.0228e+00	1.3842e-05	1973	12	1.7075e-06	389	3.2545e+01	2.7530e-04	1.1620e-04	9.9961e-01	3.6872e-01	9.1900e-01	1.1400e+00	9.2400e-01	1.0660e+00	2.3500e-01	5.9700e-01		-2.7135e-01	6.4243e-02	3.3372e+00	22781	2	1	24	1.2526e-04	1.2107e-05	125719	29	0	125748	1.1532e-04	1.6722e-03	0.0000e+00	8.6750e-05	0.0000e+00	2.1753e-04	4.6202e-05	1.6305e-04	1.6297e-04	1.3070e-04	0.0000e+00	8.6729e-05	0.0000e+00	2.1749e-04	4.6195e-05	1.4944e-04	1.6288e-04	9.7993e-05	protein_coding	ENSG00000241978	2	2883	5	protein_coding	392024	NA	NA	NA	NA	NA	9	112542769	112934792
AKAP2	ENST00000480388	false	434	4.3995e+02	9.8647e-01	2.4067e-05	5069	151	1.6847e+02	8.9628e-01	2096	184	1.8960e+02	9.7047e-01	1.1537e-05	1603	7	1.1725e-06	282	2.3511e+01	3.4522e-02	3.0542e-04	9.6517e-01	2.9774e-01	8.6000e-01	1.0970e+00	9.1100e-01	1.0680e+00	1.6800e-01	5.5900e-01		3.1967e-01	1.0083e-01	3.1554e+00	20939	2	1	18	8.7991e-05	1.2048e-05	124511	19	0	124530	7.6290e-05	7.2478e-04	0.0000e+00	1.2761e-04	0.0000e+00	2.1753e-04	0.0000e+00	8.1480e-05	0.0000e+00	1.3070e-04	0.0000e+00	1.1564e-04	0.0000e+00	2.1749e-04	0.0000e+00	7.1842e-05	0.0000e+00	9.7993e-05	protein_coding	ENSG00000241978	2	2336	2	protein_coding	392024	NA	NA	NA	NA	NA	9	112542769	112934792
AKAP2	ENST00000510514	false	596	6.1054e+02	9.7619e-01	3.3797e-05	7094	216	2.4828e+02	8.7000e-01	3048	258	2.5800e+02	9.9999e-01	1.5907e-05	2186	16	2.4117e-06	515	4.4662e+01	3.4940e-05	3.7771e-06	9.9996e-01	3.5825e-01	9.0300e-01	1.1090e+00	9.1200e-01	1.0450e+00	2.4200e-01	5.4400e-01		1.6443e-04	2.0909e-01	3.9743e+00	20288	2	1	29	1.6181e-04	1.6219e-05	125691	38	0	125729	1.5113e-04	2.8717e-03	0.0000e+00	2.3338e-04	0.0000e+00	2.1753e-04	1.3859e-04	1.9052e-04	0.0000e+00	1.3070e-04	0.0000e+00	2.3129e-04	0.0000e+00	2.1749e-04	1.3859e-04	1.7587e-04	0.0000e+00	9.7993e-05	protein_coding	ENSG00000241978	3	3270	10	protein_coding	392024	NA	NA	NA	NA	NA	9	112542769	112934792
AKAP2	ENST00000555236	true	601	6.1675e+02	9.7447e-01	3.4128e-05	7174	220	2.5185e+02	8.7353e-01	3118	259	2.6100e+02	9.9235e-01	1.6137e-05	2213	16	2.4739e-06	534	4.6137e+01	6.0664e-05	1.7104e-06	9.9994e-01	3.4679e-01	8.9600e-01	1.1000e+00	9.1100e-01	1.0420e+00	2.3400e-01	5.2700e-01		9.7201e-02	2.2534e-01	4.1115e+00	19515	2	1	31	1.6976e-04	1.6219e-05	125708	40	0	125748	1.5906e-04	3.1815e-03	0.0000e+00	2.3338e-04	0.0000e+00	2.1753e-04	1.3859e-04	1.9931e-04	1.6297e-04	1.3070e-04	0.0000e+00	2.3129e-04	0.0000e+00	2.1749e-04	1.3859e-04	1.8460e-04	1.6288e-04	9.7993e-05	protein_coding	ENSG00000241978	3	3309	11	protein_coding	392024	6.6516e-02	8	2.9484e+01	2.7133e-01	NA	9	112542769	112934792
AKAP3	ENST00000228850	false	441	4.6952e+02	9.3926e-01	2.4774e-05	5618	167	1.8405e+02	9.0734e-01	2389	160	1.8447e+02	8.6736e-01	1.0364e-05	1678	7	1.2051e-06	348	2.4886e+01	5.6438e-02	1.4264e-04	9.4342e-01	2.8129e-01	7.6200e-01	9.8900e-01	8.6800e-01	1.0160e+00	1.5900e-01	5.2800e-01		1.4161e+00	4.6770e-01	3.3224e+00	19539	2	1	31	2.7264e-01	1.3647e-01	94395	28787	2566	125748	1.3359e-01	2.2441e+03	2.3872e-01	2.4291e-01	2.5591e-01	2.6657e-01	1.6487e-01	2.4397e-01	2.6869e-01	5.1509e-01	1.1744e-01	1.2112e-01	1.2701e-01	1.3283e-01	8.2939e-02	1.2014e-01	1.3332e-01	2.5484e-01	protein_coding	ENSG00000111254	3	2559	3	protein_coding	33540	NA	NA	NA	NA	NA	12	4724674	4758213
AKAP3	ENST00000536414	false	44	5.3413e+01	8.2377e-01	2.8617e-06	624	13	1.7321e+01	7.5055e-01	206	12	2.0143e+01	5.9574e-01	1.1344e-06	181	3	1.4553e-07	37	3.4154e+00	8.2900e-03	4.1058e-01	5.8113e-01	8.7838e-01	3.8100e-01	9.6500e-01	6.4600e-01	1.0590e+00	3.8600e-01	1.8070e+00		1.4262e+00	4.5770e-01	2.0828e-01	72129	9	5	4	8.0425e-05	6.8241e-05	125674	20	0	125694	7.9561e-05	7.9565e-04	0.0000e+00	2.8944e-05	0.0000e+00	5.4729e-05	0.0000e+00	1.5227e-04	0.0000e+00	3.3190e-05	0.0000e+00	2.8926e-05	0.0000e+00	5.4367e-05	0.0000e+00	1.4952e-04	0.0000e+00	3.2674e-05	protein_coding	ENSG00000111254	2	290	2	protein_coding	33540	NA	NA	NA	NA	NA	12	4724674	4758213
AKAP3	ENST00000540967	false	83	9.2488e+01	8.9742e-01	5.1408e-06	1061	28	3.2875e+01	8.5172e-01	384	24	3.4545e+01	6.9475e-01	2.0056e-06	300	6	2.2907e-07	70	5.4448e+00	6.3772e-05	7.0529e-01	2.9464e-01	1.1020e+00	5.0200e-01	9.7700e-01	7.5100e-01	1.0770e+00	5.9000e-01	1.8390e+00		1.4103e+00	3.5058e-01	-2.2048e-01	73414	9	5	7	9.2379e-05	6.8241e-05	125722	23	0	125745	9.1459e-05	1.0518e-03	0.0000e+00	2.8944e-05	0.0000e+00	5.4729e-05	0.0000e+00	1.7875e-04	0.0000e+00	3.3190e-05	0.0000e+00	2.8909e-05	0.0000e+00	5.4367e-05	0.0000e+00	1.7581e-04	0.0000e+00	3.2663e-05	protein_coding	ENSG00000111254	1	485	2	protein_coding	33540	NA	NA	NA	NA	NA	12	4724674	4758213
AKAP3	ENST00000545990	true	441	4.6952e+02	9.3926e-01	2.4774e-05	5618	167	1.8405e+02	9.0734e-01	2389	160	1.8447e+02	8.6736e-01	1.0364e-05	1678	7	1.2051e-06	348	2.4886e+01	5.6438e-02	1.4264e-04	9.4342e-01	2.8129e-01	7.6200e-01	9.8900e-01	8.6800e-01	1.0160e+00	1.5900e-01	5.2800e-01		1.4161e+00	4.6770e-01	3.3224e+00	19540	2	1	31	2.7264e-01	1.3647e-01	94395	28787	2566	125748	1.3359e-01	2.2441e+03	2.3872e-01	2.4291e-01	2.5591e-01	2.6657e-01	1.6487e-01	2.4397e-01	2.6869e-01	5.1509e-01	1.1744e-01	1.2112e-01	1.2701e-01	1.3283e-01	8.2939e-02	1.2014e-01	1.3332e-01	2.5484e-01	protein_coding	ENSG00000111254	2	2559	3	protein_coding	33540	2.6333e-02	5	1.3700e+01	3.6497e-01	NA	12	4724674	4758213
AKAP4	ENST00000358526	true	270	3.0874e+02	8.7451e-01	2.1854e-05	5701	65	1.0483e+02	6.2005e-01	2221	120	1.1719e+02	1.0239e+00	8.7426e-06	1589	1	1.2907e-06	397	1.9297e+01	9.9323e-01	2.0294e-07	6.7742e-03	5.1823e-02	8.8200e-01	1.1920e+00	7.9100e-01	9.6700e-01	1.7000e-02	2.4600e-01		-2.0370e-01	7.8353e-01	3.8597e+00	5763	0	0	2	1.1467e-05	5.9434e-06	124167	1	1	124169	8.0536e-06	8.0536e-06	0.0000e+00	3.8225e-05	0.0000e+00	0.0000e+00	0.0000e+00	0.0000e+00	0.0000e+00	5.3735e-05	0.0000e+00	2.9116e-05	0.0000e+00	0.0000e+00	0.0000e+00	0.0000e+00	0.0000e+00	3.3405e-05	protein_coding	ENSG00000147081	2	2562	6	protein_coding	10259	9.8438e-01	0	1.2352e+01	0.0000e+00	NA	X	49955406	49965664
AKAP4	ENST00000376056	false	268	3.0425e+02	8.8087e-01	2.1494e-05	5636	65	1.0483e+02	6.2005e-01	2221	118	1.1555e+02	1.0212e+00	8.5519e-06	1576	1	1.2414e-06	383	1.8517e+01	9.9095e-01	4.1186e-07	9.0461e-03	5.4004e-02	8.7900e-01	1.1900e+00	7.9600e-01	9.7500e-01	1.8000e-02	2.5600e-01		-1.7909e-01	7.3843e-01	3.7722e+00	6239	0	0	2	1.1467e-05	5.9434e-06	124167	1	1	124169	8.0536e-06	8.0536e-06	0.0000e+00	3.8225e-05	0.0000e+00	0.0000e+00	0.0000e+00	0.0000e+00	0.0000e+00	5.3735e-05	0.0000e+00	2.9116e-05	0.0000e+00	0.0000e+00	0.0000e+00	0.0000e+00	0.0000e+00	3.3405e-05	protein_coding	ENSG00000147081	2	2535	5	protein_coding	10259	NA	NA	NA	NA	NA	X	49955406	49965664
AKAP4	ENST00000376058	false	151	1.6988e+02	8.8885e-01	1.2168e-05	3149	27	3.4222e+01	7.8897e-01	710	58	6.4170e+01	9.0385e-01	4.9110e-06	851	1	7.7755e-07	246	1.2336e+01	9.1555e-01	1.0615e-04	8.4348e-02	8.1063e-02	7.3100e-01	1.1250e+00	7.7800e-01	1.0170e+00	2.8000e-02	3.8500e-01		6.0543e-01	5.1479e-01	2.9908e+00	12628	1	0	1	5.9434e-06	5.9434e-06	111935	0	1	111936	4.4668e-06	2.2334e-06	0.0000e+00	3.8225e-05	0.0000e+00	0.0000e+00	0.0000e+00	0.0000e+00	0.0000e+00	0.0000e+00	0.0000e+00	3.0941e-05	0.0000e+00	0.0000e+00	0.0000e+00	0.0000e+00	0.0000e+00	0.0000e+00	protein_coding	ENSG00000147081	3	1413	6	protein_coding	10259	NA	NA	NA	NA	NA	X	49955406	49965664
AKAP4	ENST00000376064	false	268	3.0425e+02	8.8087e-01	2.1494e-05	5636	65	1.0483e+02	6.2005e-01	2221	118	1.1555e+02	1.0212e+00	8.5519e-06	1576	1	1.2414e-06	383	1.8517e+01	9.9095e-01	4.1186e-07	9.0461e-03	5.4004e-02	8.7900e-01	1.1900e+00	7.9600e-01	9.7500e-01	1.8000e-02	2.5600e-01		-1.7909e-01	7.3843e-01	3.7722e+00	6240	0	0	2	1.1467e-05	5.9434e-06	124167	1	1	124169	8.0536e-06	8.0536e-06	0.0000e+00	3.8225e-05	0.0000e+00	0.0000e+00	0.0000e+00	0.0000e+00	0.0000e+00	5.3735e-05	0.0000e+00	2.9116e-05	0.0000e+00	0.0000e+00	0.0000e+00	0.0000e+00	0.0000e+00	3.3405e-05	protein_coding	ENSG00000147081	2	2535	5	protein_coding	10259	NA	NA	NA	NA	NA	X	49955406	49965664
AKAP4	ENST00000437370	false	79	9.2239e+01	8.5647e-01	6.6702e-06	1687	14	2.5040e+01	5.5911e-01	535	29	3.4230e+01	8.4721e-01	2.5203e-06	472	1	5.0973e-07	125	6.9224e+00	5.8349e-01	9.3780e-03	4.0713e-01	1.4446e-01	6.3000e-01	1.1550e+00	7.1300e-01	1.0330e+00	5.0000e-02	6.8500e-01		7.0269e-01	4.8985e-01	2.0859e+00	26779	3	2	1	5.9434e-06	5.9434e-06	111935	0	1	111936	4.4668e-06	2.2334e-06	0.0000e+00	3.8225e-05	0.0000e+00	0.0000e+00	0.0000e+00	0.0000e+00	0.0000e+00	0.0000e+00	0.0000e+00	3.0941e-05	0.0000e+00	0.0000e+00	0.0000e+00	0.0000e+00	0.0000e+00	0.0000e+00	protein_coding	ENSG00000147081	2	763	4	protein_coding	10259	NA	NA	NA	NA	NA	X	49955406	49965664
AKAP4	ENST00000448865	false	69	7.7278e+01	8.9288e-01	5.5889e-06	1422	27	3.4222e+01	7.8897e-01	710	24	2.7584e+01	8.7007e-01	2.0126e-06	377	1	3.7629e-07	122	5.9845e+00	4.9292e-01	1.8618e-02	4.8846e-01	1.6710e-01	6.2900e-01	1.2240e+00	7.3400e-01	1.0910e+00	5.8000e-02	7.9200e-01		5.3643e-01	3.3463e-01	1.8881e+00	31916	4	2	1	5.9434e-06	5.9434e-06	111935	0	1	111936	4.4668e-06	2.2334e-06	0.0000e+00	3.8225e-05	0.0000e+00	0.0000e+00	0.0000e+00	0.0000e+00	0.0000e+00	0.0000e+00	0.0000e+00	3.0941e-05	0.0000e+00	0.0000e+00	0.0000e+00	0.0000e+00	0.0000e+00	0.0000e+00	protein_coding	ENSG00000147081	2	640	5	protein_coding	10259	NA	NA	NA	NA	NA	X	49955406	49965664
AKAP5	ENST00000320636	false	164	2.1204e+02	7.7343e-01	9.9238e-06	2811	28	4.2150e+01	6.6430e-01	633	66	7.4646e+01	8.8417e-01	3.3775e-06	817	2	5.0838e-07	188	1.2056e+01	6.5191e-01	1.0964e-03	3.4699e-01	1.6590e-01	7.2400e-01	1.0850e+00	6.8000e-01	8.8000e-01	6.7000e-02	5.2200e-01		7.8664e-01	1.1724e+00	2.6837e+00	19267	2	1	0	0.0000e+00	0.0000e+00	0	0	0	0	0.0000e+00	0.0000e+00	0.0000e+00	0.0000e+00	0.0000e+00	0.0000e+00	0.0000e+00	0.0000e+00	0.0000e+00	0.0000e+00	0.0000e+00	0.0000e+00	0.0000e+00	0.0000e+00	0.0000e+00	0.0000e+00	0.0000e+00	0.0000e+00	protein_coding	ENSG00000179841	2	1281	1	protein_coding	9005	NA	NA	NA	NA	NA	14	64932217	64941221
AKAP5	ENST00000394718	true	164	2.1204e+02	7.7343e-01	9.9238e-06	2811	28	4.2150e+01	6.6430e-01	633	66	7.4646e+01	8.8417e-01	3.3775e-06	817	2	5.0838e-07	188	1.2056e+01	6.5191e-01	1.0964e-03	3.4699e-01	1.6590e-01	7.2400e-01	1.0850e+00	6.8000e-01	8.8000e-01	6.7000e-02	5.2200e-01		7.8664e-01	1.1724e+00	2.6837e+00	19268	2	1	2	7.9798e-06	3.9953e-06	125679	2	0	125681	7.9567e-06	7.9567e-06	0.0000e+00	0.0000e+00	0.0000e+00	0.0000e+00	0.0000e+00	1.7642e-05	0.0000e+00	0.0000e+00	0.0000e+00	0.0000e+00	0.0000e+00	0.0000e+00	0.0000e+00	1.7587e-05	0.0000e+00	0.0000e+00	protein_coding	ENSG00000179841	2	1281	1	protein_coding	9005	8.4113e-01	0	5.7790e+00	0.0000e+00	NA	14	64932217	64941221
AKAP6	ENST00000280979	true	1195	1.1909e+03	1.0035e+00	6.0398e-05	15338	437	4.8335e+02	9.0411e-01	6369	484	4.5677e+02	1.0596e+00	2.4360e-05	4426	14	4.9162e-06	1096	8.6459e+01	9.9983e-01	2.4888e-20	1.7192e-04	1.6193e-01	9.8300e-01	1.1420e+00	9.5600e-01	1.0530e+00	1.0600e-01	2.5300e-01		-1.0016e+00	-4.2690e-02	7.2211e+00	6085	0	0	25	1.1189e-04	8.1110e-06	125715	28	0	125743	1.1134e-04	1.5589e-03	1.8509e-04	1.4505e-04	0.0000e+00	1.0877e-04	9.2554e-05	1.4168e-04	0.0000e+00	0.0000e+00	1.8456e-04	1.4455e-04	0.0000e+00	1.0874e-04	9.2392e-05	1.4066e-04	0.0000e+00	0.0000e+00	protein_coding	ENSG00000151320	2	6957	12	protein_coding	502089	9.9994e-01	6	5.3576e+01	1.1199e-01	NA	14	32798479	33300567
AKAP6	ENST00000553547	false	174	1.7943e+02	9.6971e-01	8.8981e-06	2305	22	3.1252e+01	7.0396e-01	420	71	7.1446e+01	9.9376e-01	3.7526e-06	734	0	8.6018e-07	137	1.2244e+01	9.8199e-01	1.1022e-05	1.8001e-02	0.0000e+00	8.2000e-01	1.2110e+00	8.5600e-01	1.1000e+00	0.0000e+00	2.4400e-01		4.1483e-02	1.4417e-01	3.2425e+00	5660	0	0	0	0.0000e+00	0.0000e+00	0	0	0	0	0.0000e+00	0.0000e+00	0.0000e+00	0.0000e+00	0.0000e+00	0.0000e+00	0.0000e+00	0.0000e+00	0.0000e+00	0.0000e+00	0.0000e+00	0.0000e+00	0.0000e+00	0.0000e+00	0.0000e+00	0.0000e+00	0.0000e+00	0.0000e+00	protein_coding	ENSG00000151320	2	1070	1	protein_coding	502089	NA	NA	NA	NA	NA	14	32798479	33300567
AKAP6	ENST00000554410	false	8	1.1651e+01	6.8662e-01	4.9157e-07	168	3	5.3077e+00	5.6521e-01	86	4	3.6494e+00	1.0961e+00	1.5800e-07	36	0	8.5616e-09	3	1.9994e-01	3.0204e-01	1.9735e-01	5.0060e-01	0.0000e+00	5.1500e-01	1.8680e+00	4.0200e-01	1.2380e+00	0.0000e+00	1.8780e+00		-1.4428e-01	3.8012e-01	4.1435e-01	75183	9	5	0	0.0000e+00	0.0000e+00	0	0	0	0	0.0000e+00	0.0000e+00	0.0000e+00	0.0000e+00	0.0000e+00	0.0000e+00	0.0000e+00	0.0000e+00	0.0000e+00	0.0000e+00	0.0000e+00	0.0000e+00	0.0000e+00	0.0000e+00	0.0000e+00	0.0000e+00	0.0000e+00	0.0000e+00	protein_coding	ENSG00000151320	2	76	1	protein_coding	502089	NA	NA	NA	NA	NA	14	32798479	33300567
AKAP6	ENST00000554740	false	66	6.6450e+01	9.9322e-01	3.8496e-06	772	27	2.8456e+01	9.4882e-01	295	19	2.2561e+01	8.4217e-01	1.1456e-06	223	0	5.0951e-07	40	6.0645e+00	8.4175e-01	2.6309e-03	1.5562e-01	0.0000e+00	5.8700e-01	1.2360e+00	8.1400e-01	1.2190e+00	0.0000e+00	4.9300e-01		5.8931e-01	1.9630e-02	2.2820e+00	17840	2	1	0	0.0000e+00	0.0000e+00	0	0	0	0	0.0000e+00	0.0000e+00	0.0000e+00	0.0000e+00	0.0000e+00	0.0000e+00	0.0000e+00	0.0000e+00	0.0000e+00	0.0000e+00	0.0000e+00	0.0000e+00	0.0000e+00	0.0000e+00	0.0000e+00	0.0000e+00	0.0000e+00	0.0000e+00	protein_coding	ENSG00000151320	2	353	2	protein_coding	502089	NA	NA	NA	NA	NA	14	32798479	33300567
AKAP6	ENST00000556638	false	18	2.4310e+01	7.4043e-01	1.2131e-06	308	5	7.7936e+00	6.4155e-01	120	7	8.6374e+00	8.1043e-01	4.6267e-07	90	0	3.6840e-08	11	8.6300e-01	3.7729e-01	1.3474e-01	4.8797e-01	0.0000e+00	4.5900e-01	1.5040e+00	5.1100e-01	1.0980e+00	0.0000e+00	1.7590e+00		4.3794e-01	4.5479e-01	8.6085e-01	70502	8	5	0	0.0000e+00	0.0000e+00	0	0	0	0	0.0000e+00	0.0000e+00	0.0000e+00	0.0000e+00	0.0000e+00	0.0000e+00	0.0000e+00	0.0000e+00	0.0000e+00	0.0000e+00	0.0000e+00	0.0000e+00	0.0000e+00	0.0000e+00	0.0000e+00	0.0000e+00	0.0000e+00	0.0000e+00	protein_coding	ENSG00000151320	2	141	1	protein_coding	502089	NA	NA	NA	NA	NA	14	32798479	33300567
AKAP6	ENST00000557102	false	42	6.0065e+01	6.9924e-01	3.0012e-06	703	29	3.8814e+01	7.4715e-01	435	25	2.2759e+01	1.0985e+00	1.1609e-06	215	0	2.5506e-07	39	3.9428e+00	6.9912e-01	1.5097e-02	2.8578e-01	0.0000e+00	7.9900e-01	1.5330e+00	5.4500e-01	9.0400e-01	0.0000e+00	7.5700e-01		-3.6930e-01	8.2833e-01	1.8400e+00	30262	3	2	2	1.1977e-05	7.9891e-06	125416	3	0	125419	1.1960e-05	1.7940e-05	0.0000e+00	2.8955e-05	0.0000e+00	0.0000e+00	0.0000e+00	1.7692e-05	0.0000e+00	0.0000e+00	0.0000e+00	2.8934e-05	0.0000e+00	0.0000e+00	0.0000e+00	1.7661e-05	0.0000e+00	0.0000e+00	protein_coding	ENSG00000151320	2	324	1	protein_coding	502089	NA	NA	NA	NA	NA	14	32798479	33300567
AKAP6	ENST00000557272	false	608	6.4847e+02	9.3758e-01	3.3332e-05	8146	210	2.5637e+02	8.1914e-01	3275	256	2.4595e+02	1.0409e+00	1.2824e-05	2435	6	3.3860e-06	649	5.7646e+01	9.9998e-01	2.4598e-17	1.5342e-05	1.0408e-01	9.3900e-01	1.1540e+00	8.7600e-01	1.0030e+00	5.6000e-02	2.0500e-01		-5.0393e-01	5.6481e-01	6.3033e+00	3954	0	0	12	6.2518e-05	1.4636e-05	125732	14	0	125746	5.5669e-05	3.8970e-04	1.2308e-04	8.7042e-05	0.0000e+00	0.0000e+00	4.6194e-05	8.9424e-05	0.0000e+00	0.0000e+00	1.2304e-04	8.6729e-05	0.0000e+00	0.0000e+00	4.6195e-05	7.0322e-05	0.0000e+00	0.0000e+00	protein_coding	ENSG00000151320	2	3735	12	protein_coding	502089	NA	NA	NA	NA	NA	14	32798479	33300567
AKAP6	ENST00000557354	false	521	5.5421e+02	9.4008e-01	2.7646e-05	7047	183	2.2468e+02	8.1448e-01	2877	216	2.1449e+02	1.0070e+00	1.1218e-05	2096	5	2.6492e-06	549	4.6583e+01	9.9982e-01	5.2109e-14	1.8468e-04	1.0733e-01	9.0000e-01	1.1270e+00	8.7400e-01	1.0110e+00	5.5000e-02	2.2600e-01		-8.0998e-02	5.0125e-01	5.6458e+00	4883	0	0	12	5.1928e-05	7.9891e-06	125726	13	0	125739	5.1696e-05	3.3603e-04	1.2308e-04	8.7042e-05	0.0000e+00	0.0000e+00	4.6194e-05	6.1881e-05	0.0000e+00	0.0000e+00	1.2304e-04	8.6729e-05	0.0000e+00	0.0000e+00	4.6195e-05	6.1538e-05	0.0000e+00	0.0000e+00	protein_coding	ENSG00000151320	2	3225	9	protein_coding	502089	NA	NA	NA	NA	NA	14	32798479	33300567
AKAP7	ENST00000263050	false	31	4.2174e+01	7.3505e-01	2.0406e-06	552	8	1.3152e+01	6.0828e-01	169	15	1.9364e+01	7.7463e-01	1.1982e-06	149	1	1.1880e-07	40	2.8441e+00	2.0545e-01	1.3563e-01	6.5892e-01	3.5161e-01	5.1700e-01	1.1930e+00	5.5100e-01	9.9200e-01	1.2200e-01	1.5140e+00		7.7957e-01	6.1143e-01	1.0133e+00	62451	7	4	5	4.5630e-05	1.6780e-05	125655	10	0	125665	3.9789e-05	1.9895e-04	1.2338e-04	2.9046e-05	0.0000e+00	0.0000e+00	0.0000e+00	7.0047e-05	0.0000e+00	0.0000e+00	1.2305e-04	2.8952e-05	0.0000e+00	0.0000e+00	0.0000e+00	6.1565e-05	0.0000e+00	0.0000e+00	protein_coding	ENSG00000118507	2	252	2	protein_coding	147870	NA	NA	NA	NA	NA	6	131456806	131604675
AKAP7	ENST00000342266	false	29	4.0876e+01	7.0946e-01	2.0016e-06	534	7	1.7228e+01	4.0632e-01	217	16	1.8693e+01	8.5596e-01	1.1686e-06	145	2	1.1479e-07	39	2.7548e+00	3.8026e-02	3.0597e-01	6.5601e-01	7.2601e-01	5.7800e-01	1.3000e+00	5.2700e-01	9.6700e-01	2.8500e-01	1.7780e+00		4.8955e-01	6.6010e-01	4.2140e-01	71146	8	5	5	3.2143e-05	1.5984e-05	125665	8	0	125673	3.1829e-05	1.2732e-04	1.2338e-04	2.9046e-05	0.0000e+00	0.0000e+00	0.0000e+00	4.4646e-05	0.0000e+00	0.0000e+00	1.2304e-04	2.8914e-05	0.0000e+00	0.0000e+00	0.0000e+00	4.3998e-05	0.0000e+00	0.0000e+00	protein_coding	ENSG00000118507	2	243	2	protein_coding	147870	NA	NA	NA	NA	NA	6	131456806	131604675
AKAP7	ENST00000368123	false	157	1.6319e+02	9.6207e-01	7.5856e-06	2165	57	6.0726e+01	9.3864e-01	798	51	5.9286e+01	8.6023e-01	3.0218e-06	567	12	7.1577e-07	208	1.5124e+01	1.7394e-07	5.7333e-01	4.2667e-01	7.9346e-01	6.8600e-01	1.0860e+00	8.4400e-01	1.0980e+00	5.0700e-01	1.2850e+00		8.4595e-01	1.7217e-01	7.4432e-01	54426	6	4	21	1.8849e-04	5.5924e-05	125697	45	0	125742	1.7895e-04	4.0268e-03	4.9629e-04	1.8816e-04	0.0000e+00	1.6919e-04	0.0000e+00	2.3079e-04	0.0000e+00	1.0092e-04	4.9225e-04	1.7347e-04	0.0000e+00	1.6311e-04	0.0000e+00	2.1978e-04	0.0000e+00	9.7993e-05	protein_coding	ENSG00000118507	3	978	7	protein_coding	147870	NA	NA	NA	NA	NA	6	131456806	131604675
AKAP7	ENST00000431975	true	164	1.7017e+02	9.6373e-01	7.8882e-06	2308	57	6.0726e+01	9.3864e-01	798	53	6.1515e+01	8.6158e-01	3.1182e-06	600	12	7.4702e-07	233	1.5902e+01	2.8942e-07	4.6938e-01	5.3062e-01	7.5461e-01	6.9000e-01	1.0830e+00	8.4800e-01	1.0970e+00	4.8300e-01	1.2220e+00		8.5342e-01	1.6814e-01	9.0679e-01	51894	6	3	21	1.8849e-04	5.5924e-05	125697	45	0	125742	1.7895e-04	4.0268e-03	4.9629e-04	1.8816e-04	0.0000e+00	1.6919e-04	0.0000e+00	2.3079e-04	0.0000e+00	1.0092e-04	4.9225e-04	1.7347e-04	0.0000e+00	1.6311e-04	0.0000e+00	2.1978e-04	0.0000e+00	9.7993e-05	protein_coding	ENSG00000118507	2	1044	8	protein_coding	147870	1.5988e-03	6	1.0839e+01	5.5356e-01	NA	6	131456806	131604675
AKAP7	ENST00000474850	false	44	5.3096e+01	8.2869e-01	2.5810e-06	684	14	2.1442e+01	6.5292e-01	255	21	2.3699e+01	8.8613e-01	1.4830e-06	185	5	2.1065e-07	64	5.0111e+00	3.9893e-04	5.8292e-01	4.1668e-01	9.9778e-01	6.2700e-01	1.2760e+00	6.5000e-01	1.0650e+00	5.1100e-01	1.8050e+00		4.3577e-01	4.4357e-01	4.6041e-03	72073	9	5	6	3.6131e-05	1.5984e-05	125714	9	0	125723	3.5794e-05	1.6107e-04	1.2338e-04	2.9046e-05	0.0000e+00	0.0000e+00	0.0000e+00	5.3459e-05	0.0000e+00	0.0000e+00	1.2304e-04	2.8911e-05	0.0000e+00	0.0000e+00	0.0000e+00	5.2758e-05	0.0000e+00	0.0000e+00	protein_coding	ENSG00000118507	2	312	3	protein_coding	147870	NA	NA	NA	NA	NA	6	131456806	131604675
AKAP7	ENST00000537868	false	34	3.9320e+01	8.6470e-01	1.9353e-06	564	6	1.1824e+01	5.0744e-01	183	6	1.4425e+01	4.1594e-01	7.6156e-07	159	5	2.4236e-07	40	3.3170e+00	1.1354e-04	7.7642e-01	2.2347e-01	1.5074e+00	2.2700e-01	8.2100e-01	6.5700e-01	1.1510e+00	7.0600e-01	1.9320e+00		1.7437e+00	3.0148e-01	-8.5628e-01	77843	9	5	10	2.8715e-04	8.5676e-05	125574	37	1	125612	1.5127e-04	2.8744e-03	1.5533e-04	1.7441e-04	0.0000e+00	0.0000e+00	0.0000e+00	2.9737e-04	2.5138e-04	7.2776e-04	6.1578e-05	1.1569e-04	0.0000e+00	0.0000e+00	0.0000e+00	1.5845e-04	1.6341e-04	4.5750e-04	protein_coding	ENSG00000118507	2	261	2	protein_coding	147870	NA	NA	NA	NA	NA	6	131456806	131604675
AKAP7	ENST00000541650	false	167	1.6694e+02	1.0004e+00	7.7624e-06	2315	51	5.6309e+01	9.0572e-01	786	43	5.6522e+01	7.6076e-01	2.6771e-06	607	17	8.6853e-07	232	1.6376e+01	5.1411e-12	9.6992e-01	3.0084e-02	1.0381e+00	5.9500e-01	9.8100e-01	8.8100e-01	1.1370e+00	7.0900e-01	1.5510e+00		1.4139e+00	-1.6432e-03	-1.4293e-01	63633	8	4	26	4.3001e-04	8.5676e-05	125664	72	1	125737	2.9033e-04	1.0599e-02	5.2824e-04	3.3353e-04	0.0000e+00	1.6919e-04	0.0000e+00	4.5811e-04	2.5138e-04	8.2868e-04	4.3070e-04	2.6021e-04	0.0000e+00	1.6311e-04	0.0000e+00	3.1653e-04	1.6299e-04	5.5542e-04	protein_coding	ENSG00000118507	2	1050	8	protein_coding	147870	NA	NA	NA	NA	NA	6	131456806	131604675
AKAP8	ENST00000269701	true	453	4.5300e+02	1.0000e+00	3.0347e-05	4557	130	1.4581e+02	8.9158e-01	1518	211	1.8844e+02	1.1197e+00	1.4734e-05	1314	6	1.3549e-06	338	2.9831e+01	6.6425e-01	1.6512e-06	3.3575e-01	2.0113e-01	1.0000e+00	1.2550e+00	9.2500e-01	1.0810e+00	1.0900e-01	3.9700e-01		-1.2917e+00	2.9520e-05	4.0432e+00	13162	1	0	12	6.0757e-05	1.4175e-05	125734	14	0	125748	5.5668e-05	3.8969e-04	1.3429e-04	2.8908e-05	0.0000e+00	2.3096e-04	5.6453e-05	3.7683e-05	1.7271e-04	3.2744e-05	1.2304e-04	2.8909e-05	0.0000e+00	2.1749e-04	4.6195e-05	3.5159e-05	1.6288e-04	3.2663e-05	protein_coding	ENSG00000105127	2	2076	14	protein_coding	26414	9.8255e-01	2	2.0869e+01	9.5835e-02	NA	19	15464196	15490609
AKAP8L	ENST00000397410	true	335	3.9265e+02	8.5318e-01	2.4337e-05	4247	74	1.1837e+02	6.2518e-01	1354	146	1.5034e+02	9.7111e-01	9.9842e-06	1191	10	1.9002e-06	405	3.6241e+01	2.8839e-02	3.3256e-06	9.7116e-01	2.7593e-01	8.4800e-01	1.1140e+00	7.7900e-01	9.3400e-01	1.6900e-01	4.6800e-01		2.7849e-01	1.0339e+00	4.0392e+00	16653	2	1	15	7.8283e-05	1.2036e-05	124626	19	0	124645	7.6219e-05	7.2411e-04	1.9377e-04	5.8356e-05	0.0000e+00	1.1126e-04	5.2888e-05	7.3066e-05	1.6706e-04	6.5482e-05	1.9367e-04	5.7926e-05	0.0000e+00	1.1127e-04	4.6409e-05	7.0783e-05	1.6514e-04	6.5357e-05	protein_coding	ENSG00000011243	2	1938	14	protein_coding	39094	5.4239e-01	5	2.3773e+01	2.1032e-01	NA	19	15490859	15529952
AKAP8L	ENST00000595067	false	76	9.6100e+01	7.9084e-01	5.8277e-06	1022	23	3.6011e+01	6.3869e-01	392	31	4.0418e+01	7.6698e-01	2.8287e-06	316	2	2.9798e-07	85	7.0250e+00	2.1469e-01	3.5313e-02	7.4999e-01	2.8470e-01	5.7500e-01	1.0350e+00	6.5600e-01	9.5700e-01	1.1500e-01	8.9600e-01		1.1645e+00	7.2862e-01	1.7568e+00	37009	4	2	5	2.1855e-05	4.9519e-06	124637	5	0	124642	2.0058e-05	5.0145e-05	1.2918e-04	2.9389e-05	0.0000e+00	0.0000e+00	5.2888e-05	1.0850e-05	0.0000e+00	0.0000e+00	1.2914e-04	2.8962e-05	0.0000e+00	0.0000e+00	4.6409e-05	8.8476e-06	0.0000e+00	0.0000e+00	protein_coding	ENSG00000011243	2	483	4	protein_coding	39094	NA	NA	NA	NA	NA	19	15490859	15529952
AKAP8L	ENST00000595465	false	301	3.5413e+02	8.4997e-01	2.1817e-05	3842	80	1.1068e+02	7.2283e-01	1210	132	1.3542e+02	9.7474e-01	8.6270e-06	1072	9	1.8211e-06	381	3.4439e+01	7.2992e-02	3.8679e-06	9.2700e-01	2.6133e-01	8.4500e-01	1.1260e+00	7.7300e-01	9.3500e-01	1.5700e-01	4.5600e-01		2.3104e-01	1.0033e+00	4.0169e+00	16040	2	1	13	7.0254e-05	1.2036e-05	124624	17	0	124641	6.8198e-05	5.7970e-04	6.4591e-05	5.8356e-05	0.0000e+00	1.1126e-04	5.2888e-05	7.3066e-05	1.6706e-04	6.5482e-05	6.4560e-05	5.7926e-05	0.0000e+00	1.1127e-04	4.6409e-05	7.0785e-05	1.6519e-04	6.5357e-05	protein_coding	ENSG00000011243	2	1755	14	protein_coding	39094	NA	NA	NA	NA	NA	19	15490859	15529952
AKAP8L	ENST00000596195	false	88	1.0793e+02	8.1536e-01	7.0669e-06	1052	38	4.7212e+01	8.0488e-01	507	37	4.2825e+01	8.6398e-01	3.3050e-06	284	2	3.6943e-07	108	8.7335e+00	3.4739e-01	1.2050e-02	6.4056e-01	2.2900e-01	6.6400e-01	1.1370e+00	6.8500e-01	9.7300e-01	9.3000e-02	7.2100e-01		6.9971e-01	6.8165e-01	2.1114e+00	28559	3	2	5	2.1855e-05	4.9519e-06	124637	5	0	124642	2.0058e-05	5.0145e-05	1.2918e-04	2.9389e-05	0.0000e+00	0.0000e+00	5.2888e-05	1.0850e-05	0.0000e+00	0.0000e+00	1.2914e-04	2.8962e-05	0.0000e+00	0.0000e+00	4.6409e-05	8.8476e-06	0.0000e+00	0.0000e+00	protein_coding	ENSG00000011243	2	488	4	protein_coding	39094	NA	NA	NA	NA	NA	19	15490859	15529952
AKAP8L	ENST00000600247	false	69	7.7718e+01	8.8783e-01	5.4999e-06	716	15	1.5623e+01	9.6010e-01	145	28	3.0315e+01	9.2364e-01	2.4770e-06	198	1	1.7689e-07	53	4.1738e+00	3.1775e-01	6.2467e-02	6.1978e-01	2.3959e-01	6.8300e-01	1.2660e+00	7.3000e-01	1.0850e+00	8.4000e-02	1.1250e+00		3.3048e-01	3.5140e-01	1.4396e+00	47829	6	3	2	8.0287e-06	4.0169e-06	124639	2	0	124641	8.0231e-06	8.0231e-06	1.2918e-04	0.0000e+00	0.0000e+00	0.0000e+00	0.0000e+00	0.0000e+00	0.0000e+00	0.0000e+00	1.2916e-04	0.0000e+00	0.0000e+00	0.0000e+00	0.0000e+00	0.0000e+00	0.0000e+00	0.0000e+00	protein_coding	ENSG00000011243	2	327	2	protein_coding	39094	NA	NA	NA	NA	NA	19	15490859	15529952
AKAP9	ENST00000356239	true	1850	1.8346e+03	1.0084e+00	8.9507e-05	25902	588	6.5449e+02	8.9841e-01	9778	625	6.4971e+02	9.6197e-01	3.1739e-05	6822	71	1.1489e-05	2680	2.1399e+02	4.5249e-17	3.0265e-27	1.0000e+00	3.3180e-01	9.0000e-01	1.0280e+00	9.7000e-01	1.0480e+00	2.7300e-01	4.0400e-01		7.6203e-01	-1.2754e-01	9.0578e+00	13485	1	1	110	8.2278e-04	1.9896e-04	125544	204	0	125748	8.1148e-04	8.2804e-02	6.2126e-04	7.5390e-04	2.1172e-04	4.9192e-04	1.2165e-03	9.5909e-04	0.0000e+00	7.7044e-04	6.1535e-04	7.5190e-04	1.9843e-04	4.8941e-04	1.2018e-03	9.4973e-04	0.0000e+00	7.5152e-04	protein_coding	ENSG00000127914	2	11721	50	protein_coding	169807	2.2935e-05	38	1.4026e+02	2.7092e-01	NA	7	91570181	91739987
AKAP9	ENST00000358100	false	1819	1.8093e+03	1.0054e+00	8.8260e-05	25577	590	6.5994e+02	8.9402e-01	9849	613	6.4203e+02	9.5479e-01	3.1392e-05	6727	71	1.1232e-05	2642	2.1002e+02	1.0273e-17	2.5438e-26	1.0000e+00	3.3806e-01	8.9300e-01	1.0210e+00	9.6600e-01	1.0450e+00	2.7800e-01	4.1200e-01		9.0057e-01	-8.1160e-02	8.8894e+00	13827	1	1	110	8.2602e-04	1.9896e-04	125544	204	0	125748	8.1148e-04	8.2804e-02	6.2126e-04	7.5390e-04	2.1172e-04	4.9192e-04	1.2165e-03	9.5028e-04	0.0000e+00	8.1500e-04	6.1535e-04	7.5190e-04	1.9843e-04	4.8941e-04	1.2018e-03	9.4094e-04	0.0000e+00	7.8421e-04	protein_coding	ENSG00000127914	3	11571	49	protein_coding	169807	NA	NA	NA	NA	NA	7	91570181	91739987
AKAP9	ENST00000359028	false	1843	1.8334e+03	1.0053e+00	8.9495e-05	25933	599	6.3724e+02	9.4000e-01	9389	625	6.5012e+02	9.6136e-01	3.1753e-05	6824	72	1.1462e-05	2681	2.1339e+02	6.9502e-18	9.0205e-27	1.0000e+00	3.3741e-01	8.9900e-01	1.0270e+00	9.6700e-01	1.0450e+00	2.7800e-01	4.1100e-01		7.7449e-01	-8.0066e-02	8.9690e+00	13786	1	1	110	1.0321e-03	1.9896e-04	125510	238	0	125748	9.4679e-04	1.1272e-01	9.0362e-04	9.8758e-04	2.1172e-04	1.5408e-03	1.2165e-03	1.0336e-03	0.0000e+00	1.0154e-03	7.3846e-04	9.2550e-04	1.9843e-04	1.3601e-03	1.2018e-03	9.9373e-04	0.0000e+00	9.1497e-04	protein_coding	ENSG00000127914	3	11733	50	protein_coding	169807	NA	NA	NA	NA	NA	7	91570181	91739987
AKAP9	ENST00000394534	false	852	8.6230e+02	9.8806e-01	4.2769e-05	11654	237	2.6624e+02	8.9018e-01	3911	293	3.1323e+02	9.3541e-01	1.5659e-05	3213	38	5.2929e-06	1159	9.5967e+01	1.3193e-12	9.3181e-11	1.0000e+00	3.9597e-01	8.4900e-01	1.0300e+00	9.3300e-01	1.0460e+00	3.0500e-01	5.1900e-01		8.9861e-01	1.2458e-01	5.4832e+00	19114	2	1	47	5.1374e-04	1.9896e-04	125620	128	0	125748	5.0908e-04	3.2590e-02	2.4743e-04	4.6296e-04	0.0000e+00	1.6329e-04	1.1697e-03	6.4499e-04	0.0000e+00	2.3476e-04	2.4609e-04	4.6264e-04	0.0000e+00	1.6311e-04	1.1555e-03	6.4185e-04	0.0000e+00	2.2866e-04	protein_coding	ENSG00000127914	2	5307	23	protein_coding	169807	NA	NA	NA	NA	NA	7	91570181	91739987
AKAP9	ENST00000394564	false	144	1.5209e+02	9.4683e-01	6.6919e-06	2099	35	4.6207e+01	7.5746e-01	679	56	5.2782e+01	1.0610e+00	2.5397e-06	511	6	8.5043e-07	224	1.8486e+01	2.7572e-02	2.1115e-03	9.7032e-01	3.2457e-01	8.5500e-01	1.3250e+00	8.2600e-01	1.0870e+00	1.7700e-01	6.4100e-01		-3.4822e-01	2.3300e-01	2.6910e+00	24797	3	1	9	4.3892e-05	1.1958e-05	125737	11	0	125748	4.3739e-05	2.4057e-04	6.1538e-05	1.4511e-04	0.0000e+00	0.0000e+00	0.0000e+00	1.7649e-05	0.0000e+00	9.8213e-05	6.1518e-05	1.4455e-04	0.0000e+00	0.0000e+00	0.0000e+00	1.7579e-05	0.0000e+00	9.7993e-05	protein_coding	ENSG00000127914	2	942	7	protein_coding	169807	NA	NA	NA	NA	NA	7	91570181	91739987
AKAP9	ENST00000435423	false	171	1.5698e+02	1.0893e+00	7.3699e-06	2068	42	4.0485e+01	1.0374e+00	558	52	5.4715e+01	9.5038e-01	2.6005e-06	589	6	8.4827e-07	181	1.6041e+01	1.1169e-02	7.9351e-03	9.8090e-01	3.7405e-01	7.6000e-01	1.1970e+00	9.6100e-01	1.2370e+00	2.0400e-01	7.3800e-01		2.8854e-01	-3.9770e-01	2.3231e+00	29344	3	2	9	5.1804e-05	1.1940e-05	125732	13	0	125745	5.1693e-05	3.3601e-04	6.1523e-05	2.8920e-05	0.0000e+00	0.0000e+00	4.6211e-05	7.9372e-05	0.0000e+00	3.2669e-05	6.1518e-05	2.8909e-05	0.0000e+00	0.0000e+00	4.6195e-05	7.9114e-05	0.0000e+00	3.2663e-05	protein_coding	ENSG00000127914	2	953	6	protein_coding	169807	NA	NA	NA	NA	NA	7	91570181	91739987
AKAP9	ENST00000438114	false	101	1.1257e+02	8.9721e-01	4.9431e-06	1554	30	3.6953e+01	8.1183e-01	575	41	3.8583e+01	1.0626e+00	1.8263e-06	389	4	4.8805e-07	150	1.1547e+01	5.3303e-02	1.7988e-02	9.2871e-01	3.4641e-01	8.2700e-01	1.3790e+00	7.6300e-01	1.0590e+00	1.7000e-01	7.9300e-01		-3.0582e-01	3.8754e-01	2.0581e+00	31962	4	2	6	3.1943e-05	1.1958e-05	125724	8	0	125732	3.1814e-05	1.2726e-04	0.0000e+00	1.4511e-04	0.0000e+00	0.0000e+00	0.0000e+00	1.7649e-05	0.0000e+00	3.2877e-05	0.0000e+00	1.4455e-04	0.0000e+00	0.0000e+00	0.0000e+00	1.7583e-05	0.0000e+00	3.2663e-05	protein_coding	ENSG00000127914	2	696	5	protein_coding	169807	NA	NA	NA	NA	NA	7	91570181	91739987
AKIP1	ENST00000299576	false	114	9.8699e+01	1.1550e+00	4.6713e-06	1143	40	4.0775e+01	9.8100e-01	476	41	4.0419e+01	1.0144e+00	1.9935e-06	378	6	3.0953e-07	104	7.2864e+00	2.2793e-04	4.7090e-01	5.2887e-01	8.2345e-01	7.8900e-01	1.3160e+00	9.9100e-01	1.3490e+00	4.4900e-01	1.5820e+00		-7.1834e-02	-5.4729e-01	4.4162e-01	64580	8	4	16	9.6211e-05	1.1958e-05	125723	22	0	125745	8.7482e-05	9.6235e-04	1.2915e-04	1.4470e-04	2.0602e-04	1.1559e-04	0.0000e+00	5.5237e-05	0.0000e+00	2.1455e-04	1.2304e-04	1.4455e-04	1.9843e-04	1.0874e-04	0.0000e+00	4.3951e-05	0.0000e+00	1.9600e-04	protein_coding	ENSG00000166452	2	549	4	protein_coding	8946	NA	NA	NA	NA	NA	11	8932686	8941631
AKIP1	ENST00000309357	false	113	9.9611e+01	1.1344e+00	4.7122e-06	1153	37	3.8149e+01	9.6988e-01	455	40	3.9823e+01	1.0044e+00	1.9652e-06	372	8	3.0626e-07	102	7.2073e+00	2.8986e-06	8.1252e-01	1.8748e-01	1.1100e+00	7.7900e-01	1.3080e+00	9.7300e-01	1.3260e+00	6.4400e-01	1.8090e+00		-2.2016e-02	-4.7670e-01	-2.7362e-01	72229	9	5	21	2.5132e-04	1.1136e-04	125687	61	0	125748	2.4258e-04	7.3995e-03	1.2915e-04	2.8926e-04	3.0522e-04	1.6996e-04	4.6198e-05	1.9592e-04	3.2573e-04	6.3928e-04	1.2304e-04	2.8913e-04	2.9766e-04	1.6311e-04	4.6195e-05	1.8460e-04	3.2579e-04	6.2078e-04	protein_coding	ENSG00000166452	2	549	4	protein_coding	8946	NA	NA	NA	NA	NA	11	8932686	8941631
AKIP1	ENST00000309377	true	126	1.1317e+02	1.1134e+00	5.2819e-06	1324	43	4.5892e+01	9.3699e-01	558	43	4.4309e+01	9.7045e-01	2.1585e-06	422	8	3.8094e-07	128	8.9972e+00	1.1363e-05	6.2369e-01	3.7630e-01	8.8916e-01	7.5900e-01	1.2510e+00	9.6300e-01	1.2910e+00	5.2000e-01	1.5760e+00		1.5463e-01	-4.2874e-01	3.0808e-01	64389	8	4	21	2.5132e-04	1.1136e-04	125687	61	0	125748	2.4258e-04	7.3995e-03	1.2915e-04	2.8926e-04	3.0522e-04	1.6996e-04	4.6198e-05	1.9592e-04	3.2573e-04	6.3928e-04	1.2304e-04	2.8913e-04	2.9766e-04	1.6311e-04	4.6195e-05	1.8460e-04	3.2579e-04	6.2078e-04	protein_coding	ENSG00000166452	2	630	5	protein_coding	8946	1.8569e-05	7	6.5515e+00	1.0685e+00	NA	11	8932686	8941631
AKIP1	ENST00000396648	false	114	9.8699e+01	1.1550e+00	4.6713e-06	1143	40	4.0775e+01	9.8100e-01	476	41	4.0419e+01	1.0144e+00	1.9935e-06	378	6	3.0953e-07	104	7.2864e+00	2.2793e-04	4.7090e-01	5.2887e-01	8.2345e-01	7.8900e-01	1.3160e+00	9.9100e-01	1.3490e+00	4.4900e-01	1.5820e+00		-7.1834e-02	-5.4729e-01	4.4162e-01	64581	8	4	16	9.6211e-05	1.1958e-05	125723	22	0	125745	8.7482e-05	9.6235e-04	1.2915e-04	1.4470e-04	2.0602e-04	1.1559e-04	0.0000e+00	5.5237e-05	0.0000e+00	2.1455e-04	1.2304e-04	1.4455e-04	1.9843e-04	1.0874e-04	0.0000e+00	4.3951e-05	0.0000e+00	1.9600e-04	protein_coding	ENSG00000166452	2	549	4	protein_coding	8946	NA	NA	NA	NA	NA	11	8932686	8941631
AKIP1	ENST00000524577	false	112	9.6464e+01	1.1611e+00	4.6744e-06	1119	40	3.7705e+01	1.0609e+00	456	37	3.9128e+01	9.4561e-01	2.0216e-06	359	6	2.5700e-07	82	6.0164e+00	9.7063e-05	6.3776e-01	3.6214e-01	9.9728e-01	7.2600e-01	1.2440e+00	9.9500e-01	1.3580e+00	5.3900e-01	1.7750e+00		2.6746e-01	-5.6211e-01	6.1866e-03	71037	8	5	17	2.3137e-04	1.1136e-04	125692	56	0	125748	2.2269e-04	6.2361e-03	6.7577e-05	2.3142e-04	3.0522e-04	1.6996e-04	4.6198e-05	1.8712e-04	3.2573e-04	6.0562e-04	6.1518e-05	2.3129e-04	2.9766e-04	1.6311e-04	4.6195e-05	1.7581e-04	3.2579e-04	5.8810e-04	protein_coding	ENSG00000166452	2	538	4	protein_coding	8946	NA	NA	NA	NA	NA	11	8932686	8941631
AKIP1	ENST00000525005	false	118	1.0338e+02	1.1414e+00	4.9651e-06	1223	40	3.8361e+01	1.0427e+00	465	40	4.2031e+01	9.5168e-01	2.1465e-06	392	6	2.5700e-07	82	6.0164e+00	9.7063e-05	6.3776e-01	3.6214e-01	9.9728e-01	7.3800e-01	1.2390e+00	9.8200e-01	1.3300e+00	5.3900e-01	1.7750e+00		2.4626e-01	-5.1079e-01	6.1866e-03	71038	8	5	17	2.3137e-04	1.1136e-04	125692	56	0	125748	2.2269e-04	6.2361e-03	6.7577e-05	2.3142e-04	3.0522e-04	1.6996e-04	4.6198e-05	1.8712e-04	3.2573e-04	6.0562e-04	6.1518e-05	2.3129e-04	2.9766e-04	1.6311e-04	4.6195e-05	1.7581e-04	3.2579e-04	5.8810e-04	protein_coding	ENSG00000166452	2	585	4	protein_coding	8946	NA	NA	NA	NA	NA	11	8932686	8941631
AKIP1	ENST00000529876	false	106	8.9667e+01	1.1822e+00	4.3545e-06	1042	28	2.3982e+01	1.1675e+00	244	38	3.8141e+01	9.9631e-01	1.9815e-06	348	4	1.8559e-07	58	4.3056e+00	1.9618e-03	4.8520e-01	5.1284e-01	9.2903e-01	7.6800e-01	1.3060e+00	1.0090e+00	1.3890e+00	4.4700e-01	1.7950e+00		1.7897e-02	-6.1294e-01	1.3646e-01	71734	9	5	12	7.6269e-05	1.1958e-05	125713	17	0	125730	6.7607e-05	5.7468e-04	6.7577e-05	8.6851e-05	2.0602e-04	1.1559e-04	0.0000e+00	4.6441e-05	0.0000e+00	1.8090e-04	6.1525e-05	8.6734e-05	1.9847e-04	1.0874e-04	0.0000e+00	3.5166e-05	0.0000e+00	1.6334e-04	protein_coding	ENSG00000166452	2	504	3	protein_coding	8946	NA	NA	NA	NA	NA	11	8932686	8941631
AKIP1	ENST00000529942	false	99	8.3841e+01	1.1808e+00	4.0383e-06	945	37	3.5311e+01	1.0478e+00	400	37	3.5293e+01	1.0484e+00	1.7722e-06	323	6	2.3286e-07	76	5.4415e+00	6.3613e-05	7.0566e-01	2.9427e-01	1.1026e+00	8.0500e-01	1.3790e+00	1.0030e+00	1.3950e+00	5.9100e-01	1.8400e+00		-2.2594e-01	-5.8832e-01	-2.2186e-01	73446	9	5	15	9.1672e-05	1.1958e-05	125724	21	0	125745	8.3506e-05	8.7685e-04	1.2915e-04	1.4470e-04	2.0602e-04	1.1559e-04	0.0000e+00	5.5237e-05	0.0000e+00	1.7763e-04	1.2304e-04	1.4455e-04	1.9843e-04	1.0874e-04	0.0000e+00	4.3951e-05	0.0000e+00	1.6333e-04	protein_coding	ENSG00000166452	2	453	3	protein_coding	8946	NA	NA	NA	NA	NA	11	8932686	8941631
AKIP1	ENST00000530281	false	61	5.4828e+01	1.1126e+00	2.6253e-06	643	25	2.0853e+01	1.1989e+00	246	20	1.9865e+01	1.0068e+00	1.0050e-06	184	5	2.3494e-07	80	5.6249e+00	6.0001e-04	5.0123e-01	4.9817e-01	8.8890e-01	7.0700e-01	1.4620e+00	9.0400e-01	1.3770e+00	4.6000e-01	1.7190e+00		-2.3731e-02	-2.9621e-01	2.4416e-01	69097	8	5	7	1.4327e-04	1.1136e-04	125712	36	0	125748	1.4315e-04	2.5770e-03	6.1569e-05	2.3142e-04	0.0000e+00	0.0000e+00	0.0000e+00	9.6730e-05	1.6287e-04	4.9107e-04	6.1518e-05	2.3129e-04	0.0000e+00	0.0000e+00	0.0000e+00	9.6691e-05	1.6288e-04	4.9006e-04	protein_coding	ENSG00000166452	2	303	4	protein_coding	8946	NA	NA	NA	NA	NA	11	8932686	8941631
AKIP1	ENST00000534147	false	126	1.1317e+02	1.1134e+00	5.2819e-06	1324	43	4.5892e+01	9.3699e-01	558	43	4.4309e+01	9.7045e-01	2.1585e-06	422	8	3.8094e-07	128	8.9972e+00	1.1363e-05	6.2369e-01	3.7630e-01	8.8916e-01	7.5900e-01	1.2510e+00	9.6300e-01	1.2910e+00	5.2000e-01	1.5760e+00		1.5463e-01	-4.2874e-01	3.0808e-01	64390	8	4	21	2.5132e-04	1.1136e-04	125687	61	0	125748	2.4258e-04	7.3995e-03	1.2915e-04	2.8926e-04	3.0522e-04	1.6996e-04	4.6198e-05	1.9592e-04	3.2573e-04	6.3928e-04	1.2304e-04	2.8913e-04	2.9766e-04	1.6311e-04	4.6195e-05	1.8460e-04	3.2579e-04	6.2078e-04	protein_coding	ENSG00000166452	2	630	5	protein_coding	8946	NA	NA	NA	NA	NA	11	8932686	8941631
AKIP1	ENST00000534506	false	106	8.9667e+01	1.1822e+00	4.3545e-06	1042	28	2.3982e+01	1.1675e+00	244	38	3.8141e+01	9.9631e-01	1.9815e-06	348	4	1.8559e-07	58	4.3056e+00	1.9618e-03	4.8520e-01	5.1284e-01	9.2903e-01	7.6800e-01	1.3060e+00	1.0090e+00	1.3890e+00	4.4700e-01	1.7950e+00		1.7897e-02	-6.1294e-01	1.3646e-01	71735	9	5	12	7.6269e-05	1.1958e-05	125713	17	0	125730	6.7607e-05	5.7468e-04	6.7577e-05	8.6851e-05	2.0602e-04	1.1559e-04	0.0000e+00	4.6441e-05	0.0000e+00	1.8090e-04	6.1525e-05	8.6734e-05	1.9847e-04	1.0874e-04	0.0000e+00	3.5166e-05	0.0000e+00	1.6334e-04	protein_coding	ENSG00000166452	2	504	3	protein_coding	8946	NA	NA	NA	NA	NA	11	8932686	8941631
AKIRIN1	ENST00000372984	false	53	5.9524e+01	8.9040e-01	3.2793e-06	906	18	2.5239e+01	7.1319e-01	377	25	2.1535e+01	1.1609e+00	9.8930e-07	295	0	3.6382e-07	79	6.5403e+00	8.6448e-01	1.7515e-03	1.3376e-01	0.0000e+00	8.4500e-01	1.6160e+00	7.1300e-01	1.1190e+00	0.0000e+00	4.5800e-01		-5.8700e-01	3.0049e-01	2.3698e+00	16144	2	1	1	1.4209e-05	1.4209e-05	35189	1	0	35190	1.4209e-05	7.1044e-06	0.0000e+00	7.3142e-05	0.0000e+00	0.0000e+00	0.0000e+00	0.0000e+00	0.0000e+00	0.0000e+00	0.0000e+00	7.3145e-05	0.0000e+00	0.0000e+00	0.0000e+00	0.0000e+00	0.0000e+00	0.0000e+00	protein_coding	ENSG00000174574	2	435	4	protein_coding	14837	NA	NA	NA	NA	NA	1	39456895	39471731
AKIRIN1	ENST00000432648	true	71	8.3917e+01	8.4608e-01	4.5501e-06	1218	18	3.0868e+01	5.8313e-01	446	32	2.8894e+01	1.1075e+00	1.3891e-06	375	1	4.9258e-07	116	9.5738e+00	7.9347e-01	1.1393e-03	2.0539e-01	1.0445e-01	8.3500e-01	1.4870e+00	6.9800e-01	1.0310e+00	3.6000e-02	4.9600e-01		-4.5417e-01	5.0106e-01	2.5677e+00	17983	2	1	3	2.2273e-05	1.4209e-05	125193	3	0	125196	1.1981e-05	1.7972e-05	0.0000e+00	7.3142e-05	0.0000e+00	0.0000e+00	0.0000e+00	1.7740e-05	0.0000e+00	0.0000e+00	0.0000e+00	2.9192e-05	0.0000e+00	0.0000e+00	0.0000e+00	1.7647e-05	0.0000e+00	0.0000e+00	protein_coding	ENSG00000174574	2	576	5	protein_coding	14837	6.7202e-01	1	7.6398e+00	1.3089e-01	NA	1	39456895	39471731
AKIRIN1	ENST00000446189	false	43	5.7766e+01	7.4439e-01	3.0586e-06	924	12	1.7806e+01	6.7393e-01	283	20	2.0820e+01	9.6060e-01	1.0393e-06	298	1	2.5221e-07	79	5.9311e+00	4.8767e-01	1.9338e-02	4.9299e-01	1.6860e-01	6.7500e-01	1.3950e+00	5.8200e-01	9.6000e-01	5.9000e-02	7.9900e-01		1.4133e-01	6.9037e-01	1.8763e+00	32274	4	2	3	2.2273e-05	1.4209e-05	125193	3	0	125196	1.1981e-05	1.7972e-05	0.0000e+00	7.3142e-05	0.0000e+00	0.0000e+00	0.0000e+00	1.7740e-05	0.0000e+00	0.0000e+00	0.0000e+00	2.9192e-05	0.0000e+00	0.0000e+00	0.0000e+00	1.7647e-05	0.0000e+00	0.0000e+00	protein_coding	ENSG00000174574	2	441	4	protein_coding	14837	NA	NA	NA	NA	NA	1	39456895	39471731
AKIRIN1	ENST00000531822	false	60	6.3307e+01	9.4776e-01	3.3648e-06	831	15	2.2652e+01	6.6219e-01	287	20	2.1028e+01	9.5112e-01	1.0230e-06	234	1	4.0950e-07	88	7.6109e+00	6.4602e-01	5.5455e-03	3.4844e-01	1.3139e-01	6.6800e-01	1.3820e+00	7.6900e-01	1.1750e+00	4.6000e-02	6.2300e-01		1.7621e-01	1.4772e-01	2.2206e+00	23961	3	1	3	2.2273e-05	1.4209e-05	125193	3	0	125196	1.1981e-05	1.7972e-05	0.0000e+00	7.3142e-05	0.0000e+00	0.0000e+00	0.0000e+00	1.7740e-05	0.0000e+00	0.0000e+00	0.0000e+00	2.9192e-05	0.0000e+00	0.0000e+00	0.0000e+00	1.7647e-05	0.0000e+00	0.0000e+00	protein_coding	ENSG00000174574	2	389	4	protein_coding	14837	NA	NA	NA	NA	NA	1	39456895	39471731
AKIRIN2	ENST00000257787	true	61	9.7197e+01	6.2759e-01	5.4313e-06	1267	16	3.8087e+01	4.2009e-01	486	46	3.7321e+01	1.2326e+00	2.0815e-06	403	1	8.7624e-07	132	1.2625e+01	9.2355e-01	8.2278e-05	7.6364e-02	7.9207e-02	9.7200e-01	1.5750e+00	5.1000e-01	7.7700e-01	2.7000e-02	3.7600e-01		-1.1168e+00	1.3047e+00	3.0318e+00	12120	1	0	5	2.4229e-05	8.0756e-06	125734	5	0	125739	1.9883e-05	4.9707e-05	0.0000e+00	0.0000e+00	0.0000e+00	1.2509e-04	0.0000e+00	2.6583e-05	0.0000e+00	3.4686e-05	0.0000e+00	0.0000e+00	0.0000e+00	5.4367e-05	0.0000e+00	2.6373e-05	0.0000e+00	3.2663e-05	protein_coding	ENSG00000135334	2	609	5	protein_coding	27138	9.7534e-01	0	1.1108e+01	0.0000e+00	NA	6	88384790	88411927
AKNA	ENST00000223791	false	549	5.2555e+02	1.0446e+00	3.1287e-05	5670	87	8.6948e+01	1.0006e+00	1049	204	2.1567e+02	9.4589e-01	1.2922e-05	1974	15	2.1304e-06	458	4.0292e+01	3.5458e-05	1.8275e-05	9.9995e-01	3.7228e-01	8.4300e-01	1.0620e+00	9.7300e-01	1.1210e+00	2.4800e-01	5.7300e-01		6.2460e-01	-3.6350e-01	3.6923e+00	21591	2	1	28	2.2906e-04	5.5678e-05	125694	54	0	125748	2.1474e-04	5.7986e-03	5.0986e-04	2.1980e-04	0.0000e+00	0.0000e+00	4.6352e-05	2.6018e-04	0.0000e+00	3.6139e-04	4.9225e-04	2.0238e-04	0.0000e+00	0.0000e+00	4.6195e-05	2.3735e-04	0.0000e+00	3.5935e-04	protein_coding	ENSG00000106948	2	2697	17	protein_coding	60250	NA	NA	NA	NA	NA	9	117096436	117156685
AKNA	ENST00000307564	true	835	8.2454e+02	1.0127e+00	4.8709e-05	9171	152	1.6621e+02	9.1449e-01	2045	342	3.4254e+02	9.9842e-01	2.0912e-05	3097	19	3.1873e-06	692	6.1392e+01	1.2945e-04	4.7715e-09	9.9987e-01	3.0949e-01	9.1300e-01	1.0920e+00	9.5600e-01	1.0720e+00	2.1500e-01	4.5400e-01		2.3009e-02	-1.2941e-01	5.0136e+00	15942	2	1	37	2.9851e-04	5.5678e-05	125679	69	0	125748	2.7440e-04	9.4680e-03	9.2273e-04	3.9091e-04	0.0000e+00	0.0000e+00	4.6352e-05	2.8979e-04	0.0000e+00	4.2766e-04	8.0002e-04	3.4696e-04	0.0000e+00	0.0000e+00	4.6195e-05	2.6372e-04	0.0000e+00	4.2470e-04	protein_coding	ENSG00000106948	2	4317	21	protein_coding	60250	2.8526e-02	11	4.0342e+01	2.7267e-01	NA	9	117096436	117156685
AKNA	ENST00000312033	false	447	4.6984e+02	9.5140e-01	2.6573e-05	5361	85	1.0356e+02	8.2077e-01	1282	207	1.9708e+02	1.0503e+00	1.1997e-05	1717	7	1.6626e-06	364	3.3364e+01	5.8772e-01	6.5681e-07	4.1228e-01	2.0981e-01	9.3700e-01	1.1790e+00	8.8000e-01	1.0290e+00	1.1800e-01	3.9400e-01		-5.5562e-01	3.7438e-01	4.2295e+00	12999	1	0	14	1.4104e-04	5.5678e-05	125715	32	0	125747	1.2725e-04	2.0361e-03	4.7439e-04	1.7110e-04	0.0000e+00	0.0000e+00	0.0000e+00	1.7909e-04	0.0000e+00	6.6267e-05	3.6916e-04	1.4455e-04	0.0000e+00	0.0000e+00	0.0000e+00	1.6702e-04	0.0000e+00	6.5327e-05	protein_coding	ENSG00000106948	2	2493	10	protein_coding	60250	NA	NA	NA	NA	NA	9	117096436	117156685
AKNA	ENST00000374075	false	781	7.7828e+02	1.0035e+00	4.5332e-05	8644	298	3.0428e+02	9.7935e-01	3581	316	3.2123e+02	9.8372e-01	1.9327e-05	2936	17	2.9940e-06	643	5.7003e+01	6.7826e-04	1.0792e-08	9.9932e-01	2.9823e-01	8.9600e-01	1.0800e+00	9.4500e-01	1.0650e+00	2.0300e-01	4.4700e-01		2.2939e-01	-3.4673e-02	4.9098e+00	15601	1	1	34	2.5696e-04	5.5678e-05	125687	61	0	125748	2.4258e-04	7.3995e-03	6.3393e-04	2.7771e-04	0.0000e+00	0.0000e+00	4.6352e-05	2.7779e-04	0.0000e+00	3.9406e-04	6.1535e-04	2.6021e-04	0.0000e+00	0.0000e+00	4.6195e-05	2.5493e-04	0.0000e+00	3.9203e-04	protein_coding	ENSG00000106948	2	4074	20	protein_coding	60250	NA	NA	NA	NA	NA	9	117096436	117156685
AKNA	ENST00000374079	false	246	2.2792e+02	1.0793e+00	1.4076e-05	2367	81	6.9503e+01	1.1654e+00	625	88	9.7133e+01	9.0597e-01	6.0919e-06	882	9	8.5067e-07	186	1.6037e+01	7.4665e-05	7.5492e-02	9.2443e-01	5.6120e-01	7.6200e-01	1.0820e+00	9.7200e-01	1.2000e+00	3.3700e-01	9.7900e-01		7.2847e-01	-4.2547e-01	1.6284e+00	40965	5	3	17	1.1023e-04	2.4318e-05	125720	26	0	125746	1.0339e-04	1.3441e-03	6.1592e-05	1.5412e-04	0.0000e+00	0.0000e+00	4.6352e-05	8.3482e-05	0.0000e+00	3.6139e-04	6.1518e-05	1.4457e-04	0.0000e+00	0.0000e+00	4.6195e-05	7.0320e-05	0.0000e+00	3.5935e-04	protein_coding	ENSG00000106948	3	1152	8	protein_coding	60250	NA	NA	NA	NA	NA	9	117096436	117156685
AKNA	ENST00000374088	false	835	8.2454e+02	1.0127e+00	4.8709e-05	9171	152	1.6621e+02	9.1449e-01	2045	342	3.4254e+02	9.9842e-01	2.0912e-05	3097	19	3.1873e-06	692	6.1392e+01	1.2945e-04	4.7715e-09	9.9987e-01	3.0949e-01	9.1300e-01	1.0920e+00	9.5600e-01	1.0720e+00	2.1500e-01	4.5400e-01		2.3009e-02	-1.2941e-01	5.0136e+00	15943	2	1	37	2.9851e-04	5.5678e-05	125679	69	0	125748	2.7440e-04	9.4680e-03	9.2273e-04	3.9091e-04	0.0000e+00	0.0000e+00	4.6352e-05	2.8979e-04	0.0000e+00	4.2766e-04	8.0002e-04	3.4696e-04	0.0000e+00	0.0000e+00	4.6195e-05	2.6372e-04	0.0000e+00	4.2470e-04	protein_coding	ENSG00000106948	2	4317	21	protein_coding	60250	NA	NA	NA	NA	NA	9	117096436	117156685
AKNAD1	ENST00000357393	false	220	2.2975e+02	9.5755e-01	1.0963e-05	2884	47	5.2003e+01	9.0380e-01	730	83	8.9706e+01	9.2524e-01	4.8925e-06	838	26	1.0193e-06	272	2.2050e+01	3.2618e-19	9.9936e-01	6.3803e-04	1.1791e+00	7.7400e-01	1.1110e+00	8.5700e-01	1.0710e+00	8.6300e-01	1.6300e+00		5.5660e-01	2.2868e-01	-7.7952e-01	66139	8	5	19	3.1751e-04	1.0360e-04	125677	71	0	125748	2.8235e-04	1.0025e-02	5.1744e-04	1.0638e-03	6.6436e-04	0.0000e+00	0.0000e+00	2.4309e-04	1.6383e-04	3.6125e-05	4.9225e-04	1.0412e-03	3.9690e-04	0.0000e+00	0.0000e+00	1.8460e-04	1.6288e-04	3.2663e-05	protein_coding	ENSG00000162641	3	1329	12	protein_coding	147587	NA	NA	NA	NA	NA	1	109358520	109506106
AKNAD1	ENST00000369994	false	355	3.6691e+02	9.6755e-01	1.7408e-05	4769	45	5.8958e+01	7.6325e-01	949	123	1.3626e+02	9.0267e-01	7.3901e-06	1310	33	1.5896e-06	433	3.3716e+01	5.9458e-22	9.9847e-01	1.5280e-03	9.7878e-01	7.7900e-01	1.0480e+00	8.8600e-01	1.0560e+00	7.4100e-01	1.3090e+00		8.9311e-01	2.2090e-01	1.1419e-01	55409	6	4	20	5.1409e-03	4.8526e-03	124474	1256	16	125746	5.0707e-03	3.2331e+00	5.7895e-04	1.0806e-03	6.6436e-04	1.6475e-02	3.2108e-02	1.2079e-03	5.2143e-03	2.3612e-03	5.5380e-04	1.0702e-03	3.9690e-04	1.6445e-02	3.2064e-02	1.1961e-03	5.0633e-03	2.3545e-03	protein_coding	ENSG00000162641	2	2166	13	protein_coding	147587	NA	NA	NA	NA	NA	1	109358520	109506106
AKNAD1	ENST00000369995	false	379	3.8798e+02	9.7685e-01	1.8431e-05	5008	66	7.3785e+01	8.9450e-01	1192	132	1.4592e+02	9.0458e-01	7.9631e-06	1404	33	1.6050e-06	440	3.4099e+01	8.4272e-22	9.9812e-01	1.8765e-03	9.6778e-01	7.8400e-01	1.0450e+00	8.9700e-01	1.0640e+00	7.3200e-01	1.2940e+00		9.0606e-01	1.6207e-01	1.7436e-01	54827	6	4	19	5.1355e-03	4.8526e-03	124475	1255	16	125746	5.0667e-03	3.2280e+00	5.7895e-04	1.0806e-03	6.6436e-04	1.6475e-02	3.2108e-02	1.2079e-03	5.2143e-03	2.3225e-03	5.5380e-04	1.0702e-03	3.9690e-04	1.6445e-02	3.2064e-02	1.1961e-03	5.0633e-03	2.3217e-03	protein_coding	ENSG00000162641	2	2283	13	protein_coding	147587	NA	NA	NA	NA	NA	1	109358520	109506106
AKNAD1	ENST00000370001	true	430	4.2671e+02	1.0077e+00	2.0421e-05	5512	62	6.8320e+01	9.0749e-01	1039	147	1.5876e+02	9.2593e-01	8.6234e-06	1534	36	1.7917e-06	512	3.8609e+01	3.6153e-23	9.9790e-01	2.0981e-03	9.3243e-01	8.0900e-01	1.0620e+00	9.3000e-01	1.0910e+00	7.1400e-01	1.2310e+00		7.3362e-01	-5.6540e-02	3.8907e-01	52239	6	3	24	5.1874e-03	4.8526e-03	124464	1266	16	125746	5.1106e-03	3.2843e+00	8.2526e-04	1.0806e-03	6.6436e-04	1.6475e-02	3.2108e-02	1.2344e-03	5.2143e-03	2.5189e-03	6.7690e-04	1.0702e-03	3.9690e-04	1.6445e-02	3.2064e-02	1.2225e-03	5.0633e-03	2.5182e-03	protein_coding	ENSG00000162641	2	2508	15	protein_coding	147587	8.2053e-19	28	2.8227e+01	9.9197e-01	NA	1	109358520	109506106
AKR1A1	ENST00000351829	false	191	1.9018e+02	1.0043e+00	1.0754e-05	2106	62	5.8370e+01	1.0622e+00	701	67	7.2739e+01	9.2110e-01	3.8327e-06	658	12	8.9095e-07	190	1.7349e+01	6.6621e-07	2.8911e-01	7.1089e-01	6.9167e-01	7.5600e-01	1.1290e+00	8.9200e-01	1.1320e+00	4.4200e-01	1.1210e+00		5.2898e-01	-2.1182e-02	1.1901e+00	47660	6	3	24	4.7755e-04	2.5851e-04	125627	120	0	125747	4.7726e-04	2.8643e-02	2.4608e-04	8.6742e-05	0.0000e+00	7.0685e-04	3.6988e-04	6.4188e-04	6.5649e-04	4.9029e-04	2.4609e-04	8.6729e-05	0.0000e+00	7.0700e-04	3.6962e-04	6.4186e-04	6.5168e-04	4.9006e-04	protein_coding	ENSG00000117448	2	975	8	protein_coding	19507	NA	NA	NA	NA	NA	1	46016215	46035721
AKR1A1	ENST00000372070	true	191	1.9018e+02	1.0043e+00	1.0754e-05	2106	62	5.8370e+01	1.0622e+00	701	67	7.2739e+01	9.2110e-01	3.8327e-06	658	12	8.9095e-07	190	1.7349e+01	6.6621e-07	2.8911e-01	7.1089e-01	6.9167e-01	7.5600e-01	1.1290e+00	8.9200e-01	1.1320e+00	4.4200e-01	1.1210e+00		5.2898e-01	-2.1182e-02	1.1901e+00	47661	6	3	24	4.7755e-04	2.5851e-04	125627	120	0	125747	4.7726e-04	2.8643e-02	2.4608e-04	8.6742e-05	0.0000e+00	7.0685e-04	3.6988e-04	6.4188e-04	6.5649e-04	4.9029e-04	2.4609e-04	8.6729e-05	0.0000e+00	7.0700e-04	3.6962e-04	6.4186e-04	6.5168e-04	4.9006e-04	protein_coding	ENSG00000117448	2	975	8	protein_coding	19507	1.0749e-04	8	1.2656e+01	6.3211e-01	NA	1	46016215	46035721
AKR1A1	ENST00000434299	false	84	8.6637e+01	9.6957e-01	4.7544e-06	946	33	3.0379e+01	1.0863e+00	340	29	3.5121e+01	8.2572e-01	2.0329e-06	297	6	2.8104e-07	81	6.6499e+00	1.5074e-04	5.5610e-01	4.4375e-01	9.0226e-01	6.1400e-01	1.1260e+00	8.1200e-01	1.1620e+00	4.9100e-01	1.6850e+00		8.1187e-01	1.0067e-01	2.3355e-01	67802	8	5	11	3.6598e-04	2.5851e-04	125652	92	0	125744	3.6589e-04	1.6834e-02	0.0000e+00	2.8917e-05	0.0000e+00	6.5249e-04	3.6988e-04	5.6273e-04	1.6297e-04	1.9603e-04	0.0000e+00	2.8911e-05	0.0000e+00	6.5260e-04	3.6962e-04	5.6273e-04	1.6288e-04	1.9600e-04	protein_coding	ENSG00000117448	2	443	4	protein_coding	19507	NA	NA	NA	NA	NA	1	46016215	46035721
AKR1A1	ENST00000471651	false	64	6.9824e+01	9.1659e-01	3.8164e-06	760	29	2.7794e+01	1.0434e+00	308	26	2.9154e+01	8.9182e-01	1.6775e-06	247	4	2.0689e-07	60	4.8975e+00	2.8191e-03	4.0659e-01	5.9059e-01	8.1674e-01	6.5300e-01	1.2370e+00	7.4800e-01	1.1290e+00	3.9700e-01	1.7030e+00		4.5917e-01	2.4767e-01	3.7582e-01	68523	8	5	9	3.5799e-04	2.5851e-04	125654	90	0	125744	3.5793e-04	1.6110e-02	0.0000e+00	2.8917e-05	0.0000e+00	5.9809e-04	3.6988e-04	5.6273e-04	1.6297e-04	1.6331e-04	0.0000e+00	2.8911e-05	0.0000e+00	5.9820e-04	3.6962e-04	5.6273e-04	1.6288e-04	1.6333e-04	protein_coding	ENSG00000117448	2	357	3	protein_coding	19507	NA	NA	NA	NA	NA	1	46016215	46035721
AKR1A1	ENST00000481885	false	78	8.2199e+01	9.4892e-01	4.4997e-06	897	29	2.8938e+01	1.0021e+00	351	29	3.3195e+01	8.7363e-01	1.8505e-06	290	7	2.6525e-07	75	6.2666e+00	1.3079e-05	7.6880e-01	2.3119e-01	1.1170e+00	6.5000e-01	1.1910e+00	7.8900e-01	1.1460e+00	6.2500e-01	1.8300e+00		5.7231e-01	1.6458e-01	-2.7149e-01	73047	9	5	10	3.6198e-04	2.5851e-04	125653	91	0	125744	3.6191e-04	1.6470e-02	0.0000e+00	2.8917e-05	0.0000e+00	6.5249e-04	3.6988e-04	5.6273e-04	1.6297e-04	1.6331e-04	0.0000e+00	2.8911e-05	0.0000e+00	6.5260e-04	3.6962e-04	5.6273e-04	1.6288e-04	1.6333e-04	protein_coding	ENSG00000117448	2	421	4	protein_coding	19507	NA	NA	NA	NA	NA	1	46016215	46035721
AKR1B1	ENST00000285930	true	157	1.7194e+02	9.1313e-01	1.0031e-05	2093	29	4.8170e+01	6.0204e-01	642	70	6.7763e+01	1.0330e+00	4.2324e-06	572	10	7.5447e-07	209	1.7009e+01	2.0216e-05	9.4738e-02	9.0524e-01	5.8792e-01	8.5100e-01	1.2600e+00	8.0100e-01	1.0420e+00	3.6200e-01	9.9700e-01		-2.1364e-01	4.0479e-01	1.5749e+00	41860	5	3	18	8.4189e-05	1.2217e-05	125727	21	0	125748	8.3504e-05	8.7683e-04	6.2657e-05	5.7847e-05	1.9843e-04	0.0000e+00	0.0000e+00	8.8880e-05	1.6287e-04	1.6558e-04	6.1518e-05	5.7819e-05	1.9843e-04	0.0000e+00	0.0000e+00	8.7900e-05	1.6288e-04	1.6333e-04	protein_coding	ENSG00000085662	2	948	10	protein_coding	16935	1.0735e-05	9	1.1854e+01	7.5922e-01	NA	7	134127102	134144036
AKR1B10	ENST00000359579	true	180	1.7286e+02	1.0413e+00	8.9339e-06	2082	61	5.8305e+01	1.0462e+00	780	77	6.7271e+01	1.1446e+00	3.8355e-06	573	14	7.0567e-07	214	1.6737e+01	7.5723e-09	7.2500e-01	2.7500e-01	8.3649e-01	9.5100e-01	1.3840e+00	9.2100e-01	1.1780e+00	5.5100e-01	1.3070e+00		-9.3245e-01	-1.9299e-01	6.1987e-01	55312	6	4	24	8.2910e-04	5.3024e-04	125537	201	3	125741	8.1152e-04	8.2809e-02	1.7844e-03	6.1392e-04	0.0000e+00	5.1090e-04	1.8477e-04	4.2400e-04	8.1806e-04	2.9734e-03	1.7856e-03	6.0726e-04	0.0000e+00	4.8946e-04	1.8479e-04	4.2204e-04	8.1466e-04	2.8785e-03	protein_coding	ENSG00000198074	2	948	10	protein_coding	13817	1.2180e-05	9	1.2066e+01	7.4589e-01	NA	7	134212344	134226160
AKR1B15	ENST00000423958	false	209	1.7304e+02	1.2078e+00	8.7446e-06	2102	61	5.5797e+01	1.0932e+00	749	75	6.3596e+01	1.1793e+00	3.5098e-06	548	25	7.1919e-07	214	1.7023e+01	3.7636e-20	9.9991e-01	9.2733e-05	1.4686e+00	9.7800e-01	1.4290e+00	1.0780e+00	1.3550e+00	1.0610e+00	1.8970e+00		-1.1242e+00	-9.7137e-01	-1.7915e+00	76306	9	5	39	3.5913e-04	4.3854e-05	125655	87	1	125743	3.4998e-04	1.5402e-02	1.8461e-04	4.0993e-04	0.0000e+00	1.0360e-03	0.0000e+00	3.3526e-04	0.0000e+00	5.2284e-04	1.8456e-04	4.0480e-04	0.0000e+00	1.0337e-03	0.0000e+00	3.2529e-04	0.0000e+00	4.9006e-04	protein_coding	ENSG00000227471	3	948	10	protein_coding	30740	NA	NA	NA	NA	NA	7	134233888	134264627
AKR1B15	ENST00000457545	true	218	1.8252e+02	1.1944e+00	9.2372e-06	2278	62	6.1660e+01	1.0055e+00	848	72	6.7629e+01	1.0646e+00	3.6530e-06	611	27	7.2813e-07	224	1.7254e+01	3.6787e-22	9.9998e-01	2.2502e-05	1.5648e+00	8.7900e-01	1.2950e+00	1.0690e+00	1.3360e+00	1.1380e+00	1.9280e+00		-4.1781e-01	-9.3337e-01	-2.1742e+00	77641	9	5	47	4.4197e-04	4.3854e-05	125646	96	1	125743	3.8578e-04	1.8714e-02	1.8461e-04	4.1748e-04	0.0000e+00	1.0360e-03	0.0000e+00	4.7421e-04	5.1079e-04	5.6982e-04	1.8456e-04	3.7588e-04	0.0000e+00	1.0337e-03	0.0000e+00	3.8684e-04	3.2579e-04	5.2274e-04	protein_coding	ENSG00000227471	2	1032	10	protein_coding	30740	4.5299e-15	18	1.1127e+01	1.6177e+00	NA	7	134233888	134264627
AKR1C1	ENST00000380859	false	133	1.0334e+02	1.2870e+00	5.0511e-06	1341	41	3.3595e+01	1.2204e+00	450	47	3.5596e+01	1.3204e+00	1.6326e-06	376	13	7.3149e-07	132	1.1712e+01	1.1435e-09	9.4773e-01	5.2274e-02	1.1100e+00	1.0440e+00	1.6810e+00	1.1170e+00	1.4860e+00	7.2000e-01	1.7160e+00		-1.5025e+00	-1.0366e+00	-3.4875e-01	69021	8	5	16	7.1645e-04	2.0332e-04	125580	168	0	125748	6.6823e-04	5.6150e-02	3.3334e-03	8.7513e-04	3.9690e-04	3.3553e-04	0.0000e+00	3.3554e-04	3.6737e-04	1.6194e-03	2.4637e-03	8.3870e-04	3.9690e-04	3.2625e-04	0.0000e+00	3.3406e-04	3.2579e-04	1.6018e-03	protein_coding	ENSG00000187134	2	615	6	protein_coding	90680	NA	NA	NA	NA	NA	10	4934796	5025475
AKR1C1	ENST00000380872	true	211	1.6053e+02	1.3144e+00	8.3965e-06	2083	75	5.4900e+01	1.3661e+00	715	78	5.9766e+01	1.3051e+00	2.8883e-06	607	21	1.2093e-06	221	1.8973e+01	3.5240e-15	9.9428e-01	5.7173e-03	1.1068e+00	1.0860e+00	1.5760e+00	1.1740e+00	1.4730e+00	7.8400e-01	1.5880e+00		-1.8540e+00	-1.4155e+00	-4.3117e-01	64805	8	4	29	7.6023e-04	2.0332e-04	125566	182	0	125748	7.2393e-04	6.5902e-02	1.4165e-03	8.4339e-04	3.9690e-04	7.0700e-04	0.0000e+00	5.5150e-04	3.8154e-04	1.7827e-03	1.4159e-03	7.2297e-04	3.9690e-04	6.5260e-04	0.0000e+00	5.4511e-04	3.2579e-04	1.7653e-03	protein_coding	ENSG00000187134	2	969	9	protein_coding	90680	8.3990e-06	10	1.4860e+01	6.7293e-01	NA	10	4934796	5025475
AKR1C1	ENST00000434459	false	211	1.6053e+02	1.3144e+00	8.3965e-06	2083	75	5.4900e+01	1.3661e+00	715	78	5.9766e+01	1.3051e+00	2.8883e-06	607	21	1.2093e-06	221	1.8973e+01	3.5240e-15	9.9428e-01	5.7173e-03	1.1068e+00	1.0860e+00	1.5760e+00	1.1740e+00	1.4730e+00	7.8400e-01	1.5880e+00		-1.8540e+00	-1.4155e+00	-4.3117e-01	64806	8	4	29	7.6023e-04	2.0332e-04	125566	182	0	125748	7.2393e-04	6.5902e-02	1.4165e-03	8.4339e-04	3.9690e-04	7.0700e-04	0.0000e+00	5.5150e-04	3.8154e-04	1.7827e-03	1.4159e-03	7.2297e-04	3.9690e-04	6.5260e-04	0.0000e+00	5.4511e-04	3.2579e-04	1.7653e-03	protein_coding	ENSG00000187134	3	969	9	protein_coding	90680	NA	NA	NA	NA	NA	10	4934796	5025475
AKR1C1	ENST00000442997	false	165	1.3355e+02	1.2355e+00	7.0740e-06	1589	49	3.3323e+01	1.4705e+00	457	61	5.0124e+01	1.2170e+00	2.4701e-06	476	18	8.0284e-07	150	1.3389e+01	3.0956e-14	9.9712e-01	2.8797e-03	1.3444e+00	9.8900e-01	1.5060e+00	1.0880e+00	1.4060e+00	9.2200e-01	1.8580e+00		-1.2075e+00	-9.6724e-01	-1.1677e+00	74210	9	5	17	6.1193e-04	2.0332e-04	125596	152	0	125748	6.0457e-04	4.5961e-02	1.2319e-03	7.0748e-04	3.9690e-04	3.3553e-04	0.0000e+00	4.2376e-04	1.6329e-04	1.6194e-03	1.2311e-03	6.9404e-04	3.9690e-04	3.2625e-04	0.0000e+00	4.2199e-04	1.6288e-04	1.6018e-03	protein_coding	ENSG00000187134	2	744	7	protein_coding	90680	NA	NA	NA	NA	NA	10	4934796	5025475
AKR1C2	ENST00000380753	true	176	1.4629e+02	1.2031e+00	7.1286e-06	2083	73	6.3343e+01	1.1524e+00	904	77	5.8761e+01	1.3104e+00	3.0554e-06	610	16	1.0051e-06	212	1.6617e+01	6.8956e-11	9.2914e-01	7.0865e-02	9.6285e-01	1.0890e+00	1.5840e+00	1.0630e+00	1.3630e+00	6.5100e-01	1.4600e+00		-1.8703e+00	-8.7299e-01	1.4034e-01	60689	7	4	26	1.2059e-03	4.8125e-04	125496	251	0	125747	9.9853e-04	1.2538e-01	6.3415e-04	5.2104e-04	6.0528e-03	2.6456e-03	5.8441e-04	3.9863e-04	9.7858e-04	3.8177e-03	6.1535e-04	5.2049e-04	6.0700e-03	2.5040e-03	1.3859e-04	3.3407e-04	9.7768e-04	2.2563e-03	protein_coding	ENSG00000151632	2	969	9	protein_coding	30257	4.1032e-03	6	1.3142e+01	4.5657e-01	NA	10	5029967	5060223
AKR1C2	ENST00000407674	false	176	1.4629e+02	1.2031e+00	7.1286e-06	2083	73	6.3343e+01	1.1524e+00	904	77	5.8761e+01	1.3104e+00	3.0554e-06	610	16	1.0051e-06	212	1.6617e+01	6.8956e-11	9.2914e-01	7.0865e-02	9.6285e-01	1.0890e+00	1.5840e+00	1.0630e+00	1.3630e+00	6.5100e-01	1.4600e+00		-1.8703e+00	-8.7299e-01	1.4034e-01	60690	7	4	26	1.2059e-03	4.8125e-04	125496	251	0	125747	9.9853e-04	1.2538e-01	6.3415e-04	5.2104e-04	6.0528e-03	2.6456e-03	5.8441e-04	3.9863e-04	9.7858e-04	3.8177e-03	6.1535e-04	5.2049e-04	6.0700e-03	2.5040e-03	1.3859e-04	3.3407e-04	9.7768e-04	2.2563e-03	protein_coding	ENSG00000151632	3	969	9	protein_coding	30257	NA	NA	NA	NA	NA	10	5029967	5060223
AKR1C2	ENST00000421196	false	163	1.3521e+02	1.2055e+00	6.6618e-06	1913	45	4.2971e+01	1.0472e+00	600	74	5.5132e+01	1.3422e+00	2.9004e-06	566	15	9.4332e-07	191	1.5151e+01	2.0403e-10	9.3026e-01	6.9739e-02	9.9001e-01	1.1120e+00	1.6280e+00	1.0600e+00	1.3730e+00	6.6100e-01	1.5190e+00		-1.9975e+00	-8.4919e-01	3.6028e-02	62565	7	4	24	1.1964e-03	4.8125e-04	125498	249	0	125747	9.9057e-04	1.2339e-01	5.5398e-04	5.2104e-04	6.0528e-03	2.6456e-03	5.8441e-04	3.8861e-04	9.7858e-04	3.8177e-03	5.5380e-04	5.2049e-04	6.0700e-03	2.5040e-03	1.3859e-04	3.2528e-04	9.7768e-04	2.2563e-03	protein_coding	ENSG00000151632	2	891	8	protein_coding	30257	NA	NA	NA	NA	NA	10	5029967	5060223
AKR1C2	ENST00000455190	false	91	7.5079e+01	1.2121e+00	3.6790e-06	906	26	2.1204e+01	1.2262e+00	267	42	2.8990e+01	1.4488e+00	1.5470e-06	258	9	5.9567e-07	80	8.4582e+00	8.2069e-07	8.2703e-01	1.7297e-01	1.0641e+00	1.1290e+00	1.8360e+00	1.0220e+00	1.4430e+00	6.3700e-01	1.7520e+00		-1.8993e+00	-6.5295e-01	-1.7263e-01	70233	8	5	11	7.0829e-04	4.8125e-04	125563	178	0	125741	7.0805e-04	6.3039e-02	5.5398e-04	3.7619e-04	6.0528e-03	2.7209e-04	4.6198e-05	2.8150e-04	8.1545e-04	1.7014e-03	5.5386e-04	3.7588e-04	6.0700e-03	2.7189e-04	4.6195e-05	2.8133e-04	8.1466e-04	1.7000e-03	protein_coding	ENSG00000151632	3	417	4	protein_coding	30257	NA	NA	NA	NA	NA	10	5029967	5060223
AKR1C2	ENST00000604507	false	127	1.0477e+02	1.2122e+00	5.0242e-06	1310	53	4.4302e+01	1.1963e+00	589	60	4.0456e+01	1.4831e+00	2.1090e-06	363	14	7.3058e-07	127	1.1685e+01	1.0218e-10	9.7545e-01	2.4549e-02	1.1981e+00	1.2030e+00	1.8210e+00	1.0490e+00	1.4050e+00	7.8700e-01	1.7870e+00		-2.4154e+00	-7.7195e-01	-6.2764e-01	71462	9	5	18	8.0536e-04	4.8125e-04	125544	201	0	125745	7.9956e-04	8.0388e-02	6.3415e-04	4.0516e-04	6.0528e-03	1.0333e-03	4.6198e-05	3.1795e-04	9.7858e-04	1.7994e-03	6.1535e-04	4.0480e-04	6.0700e-03	9.7906e-04	4.6195e-05	3.1649e-04	9.7768e-04	1.7981e-03	protein_coding	ENSG00000151632	2	602	6	protein_coding	30257	NA	NA	NA	NA	NA	10	5029967	5060223
AKR1C3	ENST00000380554	true	237	1.7050e+02	1.3901e+00	8.7189e-06	2105	82	5.2055e+01	1.5753e+00	692	80	6.1780e+01	1.2949e+00	3.0191e-06	600	30	1.3927e-06	223	2.0959e+01	7.5812e-24	9.9998e-01	1.6332e-05	1.4314e+00	1.0800e+00	1.5600e+00	1.2500e+00	1.5480e+00	1.0660e+00	1.8610e+00	mis_too_many	-1.8222e+00	-1.8099e+00	-1.8300e+00	74298	9	5	53	2.3610e-03	4.7741e-04	125177	568	3	125748	2.2730e-03	6.4968e-01	1.4421e-02	1.2938e-03	0.0000e+00	4.6962e-03	4.6199e-04	1.2654e-03	2.4926e-03	1.9295e-03	1.4375e-02	1.2728e-03	0.0000e+00	4.6318e-03	4.6204e-04	1.1609e-03	2.2827e-03	1.7653e-03	protein_coding	ENSG00000196139	2	969	9	protein_coding	72333	1.0714e-11	17	1.7047e+01	9.9723e-01	NA	10	5077546	5149878
AKR1C3	ENST00000439082	false	150	1.0679e+02	1.4046e+00	5.6547e-06	1329	48	3.2978e+01	1.4555e+00	446	54	3.9730e+01	1.3592e+00	2.0708e-06	374	20	8.3218e-07	146	1.3294e+01	2.2538e-16	9.9941e-01	5.8795e-04	1.5044e+00	1.0910e+00	1.7020e+00	1.2290e+00	1.6080e+00	1.0420e+00	1.9190e+00		-1.7797e+00	-1.4858e+00	-1.7044e+00	77274	9	5	31	1.7319e-03	4.7741e-04	125333	414	1	125748	1.6515e-03	3.4297e-01	1.4175e-02	7.1433e-04	0.0000e+00	4.4243e-03	4.1574e-04	5.2591e-04	2.0028e-03	5.8911e-04	1.4125e-02	6.9404e-04	0.0000e+00	4.3587e-03	4.1583e-04	4.2199e-04	1.7931e-03	4.9006e-04	protein_coding	ENSG00000196139	3	612	7	protein_coding	72333	NA	NA	NA	NA	NA	10	5077546	5149878
AKR1C3	ENST00000602997	false	114	8.2515e+01	1.3816e+00	4.0097e-06	1003	39	2.4388e+01	1.5992e+00	323	29	2.6774e+01	1.0831e+00	1.1448e-06	285	11	6.4579e-07	101	9.6631e+00	2.1700e-08	9.2113e-01	7.8871e-02	1.1384e+00	8.0600e-01	1.4760e+00	1.1860e+00	1.6140e+00	7.1200e-01	1.7790e+00		-3.3817e-01	-1.2317e+00	-3.9854e-01	71175	8	5	23	9.8020e-04	3.5444e-04	125504	242	2	125748	9.7067e-04	1.1848e-01	4.3100e-04	5.7942e-04	0.0000e+00	3.9873e-03	4.6199e-04	7.5710e-04	1.1449e-03	1.4057e-03	4.3070e-04	5.7834e-04	0.0000e+00	3.9766e-03	4.6204e-04	7.5620e-04	1.1407e-03	1.3401e-03	protein_coding	ENSG00000196139	2	466	5	protein_coding	72333	NA	NA	NA	NA	NA	10	5077546	5149878
AKR1C3	ENST00000605149	false	216	1.5743e+02	1.3721e+00	8.1629e-06	1948	64	4.3969e+01	1.4556e+00	592	73	5.6586e+01	1.2901e+00	2.7932e-06	555	29	1.3764e-06	218	2.0546e+01	5.8482e-23	9.9997e-01	2.8261e-05	1.4114e+00	1.0670e+00	1.5670e+00	1.2270e+00	1.5360e+00	1.0470e+00	1.8510e+00		-1.7153e+00	-1.6589e+00	-1.7282e+00	73934	9	5	51	2.3451e-03	4.7741e-04	125181	564	3	125748	2.2571e-03	6.4060e-01	1.4421e-02	1.2938e-03	0.0000e+00	4.5330e-03	4.6199e-04	1.2566e-03	2.4926e-03	1.9295e-03	1.4375e-02	1.2728e-03	0.0000e+00	4.4680e-03	4.6204e-04	1.1521e-03	2.2827e-03	1.7653e-03	protein_coding	ENSG00000196139	2	900	9	protein_coding	72333	NA	NA	NA	NA	NA	10	5077546	5149878
AKR1C4	ENST00000263126	false	214	1.7519e+02	1.2215e+00	8.9179e-06	2108	84	7.3641e+01	1.1407e+00	912	73	6.3367e+01	1.1520e+00	3.0940e-06	601	23	9.7437e-07	219	1.8724e+01	2.2341e-17	9.9892e-01	1.0769e-03	1.2284e+00	9.5300e-01	1.4000e+00	1.0920e+00	1.3680e+00	8.8200e-01	1.7190e+00		-9.5122e-01	-1.0419e+00	-9.1579e-01	69098	8	5	36	4.0794e-04	9.9500e-05	125645	100	0	125745	3.9771e-04	1.9889e-02	4.9266e-04	2.6145e-04	2.9793e-04	5.4474e-04	1.0627e-03	3.3657e-04	4.9665e-04	2.6328e-04	4.9225e-04	2.6021e-04	1.9843e-04	5.4380e-04	1.0630e-03	3.2529e-04	4.8872e-04	2.6134e-04	protein_coding	ENSG00000198610	3	969	9	protein_coding	23488	NA	NA	NA	NA	NA	10	5237425	5260912
AKR1C4	ENST00000380448	true	214	1.7519e+02	1.2215e+00	8.9179e-06	2108	84	7.3641e+01	1.1407e+00	912	73	6.3367e+01	1.1520e+00	3.0940e-06	601	23	9.7437e-07	219	1.8724e+01	2.2341e-17	9.9892e-01	1.0769e-03	1.2284e+00	9.5300e-01	1.4000e+00	1.0920e+00	1.3680e+00	8.8200e-01	1.7190e+00		-9.5122e-01	-1.0419e+00	-9.1579e-01	69099	8	5	36	4.0794e-04	9.9500e-05	125645	100	0	125745	3.9771e-04	1.9889e-02	4.9266e-04	2.6145e-04	2.9793e-04	5.4474e-04	1.0627e-03	3.3657e-04	4.9665e-04	2.6328e-04	4.9225e-04	2.6021e-04	1.9843e-04	5.4380e-04	1.0630e-03	3.2529e-04	4.8872e-04	2.6134e-04	protein_coding	ENSG00000198610	2	969	9	protein_coding	23488	1.6847e-10	15	1.4779e+01	1.0150e+00	NA	10	5237425	5260912
AKR1CL1	ENST00000334314	false	97	7.3101e+01	1.3269e+00	3.7708e-06	837	35	2.2467e+01	1.5579e+00	303	31	2.8777e+01	1.0772e+00	1.7455e-06	244	7	2.6795e-07	81	6.3740e+00	1.4228e-05	7.5839e-01	2.4160e-01	1.0982e+00	8.0900e-01	1.4540e+00	1.1250e+00	1.5710e+00	6.1500e-01	1.8200e+00		-3.2574e-01	-9.9331e-01	-2.2978e-01	72678	9	5	11	2.4724e-04	1.8340e-04	125679	62	0	125741	2.4657e-04	7.6446e-03	6.1523e-05	1.1605e-04	9.9206e-05	2.7192e-03	0.0000e+00	2.6702e-05	0.0000e+00	9.8009e-05	6.1518e-05	1.1565e-04	9.9211e-05	2.7220e-03	0.0000e+00	2.6371e-05	0.0000e+00	9.7993e-05	protein_coding	ENSG00000196326	3	387	4	protein_coding	48115	NA	NA	NA	NA	NA	10	5196335	5244449
AKR1CL1	ENST00000445191	false	16	1.3451e+01	1.1895e+00	5.7237e-07	174	NA	NA	NA	NA	4	4.4673e+00	8.9539e-01	1.9084e-07	48	1	1.8047e-08	6	4.3364e-01	6.7412e-02	4.0000e-01	5.3259e-01	2.3061e+00	4.3300e-01	1.7720e+00	8.0200e-01	1.7540e+00	3.5500e-01	1.9310e+00		1.7381e-01	-2.4694e-01	-7.9699e-01	77796	9	5	0	0.0000e+00	0.0000e+00	0	0	0	0	0.0000e+00	0.0000e+00	0.0000e+00	0.0000e+00	0.0000e+00	0.0000e+00	0.0000e+00	0.0000e+00	0.0000e+00	0.0000e+00	0.0000e+00	0.0000e+00	0.0000e+00	0.0000e+00	0.0000e+00	0.0000e+00	0.0000e+00	0.0000e+00	protein_coding	ENSG00000196326	3	81	2	protein_coding	48115	NA	NA	NA	NA	NA	10	5196335	5244449
AKR1CL1	ENST00000473890	false	61	6.6223e+01	9.2112e-01	3.3251e-06	949	27	2.2063e+01	1.2238e+00	353	23	2.6421e+01	8.7052e-01	1.3467e-06	264	5	3.5558e-07	89	6.9218e+00	1.3012e-03	3.3353e-01	6.6517e-01	7.2236e-01	6.2500e-01	1.2330e+00	7.4900e-01	1.1400e+00	3.7600e-01	1.4910e+00		5.2316e-01	2.2810e-01	6.7689e-01	61697	7	4	7	8.1309e-05	3.2789e-05	95272	13	0	95285	6.8219e-05	4.4344e-04	0.0000e+00	3.4914e-05	0.0000e+00	8.8308e-05	0.0000e+00	1.3371e-04	2.0585e-04	8.9334e-05	0.0000e+00	3.3871e-05	0.0000e+00	6.6430e-05	0.0000e+00	1.0339e-04	1.9734e-04	8.0202e-05	protein_coding	ENSG00000196326	2	444	5	protein_coding	48115	NA	NA	NA	NA	NA	10	5196335	5244449
AKR1CL1	ENST00000488756	true	106	8.3232e+01	1.2735e+00	4.1961e-06	987	38	2.6971e+01	1.4089e+00	349	34	3.2330e+01	1.0516e+00	1.8980e-06	283	7	2.6571e-07	81	6.3215e+00	1.3656e-05	7.6352e-01	2.3647e-01	1.1073e+00	7.9900e-01	1.4000e+00	1.0870e+00	1.4970e+00	6.2000e-01	1.8250e+00		-2.3084e-01	-8.8684e-01	-2.5008e-01	72858	9	5	11	2.4724e-04	1.8340e-04	125679	62	0	125741	2.4657e-04	7.6446e-03	6.1523e-05	1.1605e-04	9.9206e-05	2.7192e-03	0.0000e+00	2.6702e-05	0.0000e+00	9.8009e-05	6.1518e-05	1.1565e-04	9.9211e-05	2.7220e-03	0.0000e+00	2.6371e-05	0.0000e+00	9.7993e-05	protein_coding	ENSG00000196326	2	456	4	protein_coding	48115	NA	NA	NA	NA	NA	10	5196335	5244449
AKR1D1	ENST00000242375	true	175	1.8153e+02	9.6404e-01	9.8451e-06	2153	69	7.9110e+01	8.7220e-01	955	69	6.2351e+01	1.1066e+00	3.1708e-06	599	13	9.5009e-07	214	1.8336e+01	1.7175e-07	3.4082e-01	6.5918e-01	7.0898e-01	9.1000e-01	1.3520e+00	8.5200e-01	1.0930e+00	4.6100e-01	1.1270e+00		-6.6188e-01	1.7215e-01	1.1548e+00	47893	6	3	22	2.2319e-04	3.5826e-05	125694	54	0	125748	2.1474e-04	5.7986e-03	1.3722e-04	1.1582e-04	0.0000e+00	1.0881e-04	0.0000e+00	3.2936e-04	4.8886e-04	2.4733e-04	1.2304e-04	1.1564e-04	0.0000e+00	1.0874e-04	0.0000e+00	3.1648e-04	4.8872e-04	2.2866e-04	protein_coding	ENSG00000122787	2	978	9	protein_coding	115663	5.6926e-08	12	1.3433e+01	8.9331e-01	NA	7	137687070	137802732
AKR1D1	ENST00000411726	false	156	1.5973e+02	9.7662e-01	8.4961e-06	1882	60	6.3084e+01	9.5111e-01	736	61	5.4628e+01	1.1166e+00	2.8196e-06	520	11	8.7063e-07	189	1.6491e+01	2.7236e-06	2.2990e-01	7.7010e-01	6.6702e-01	9.0800e-01	1.3820e+00	8.5700e-01	1.1150e+00	4.1900e-01	1.1040e+00		-6.7770e-01	1.0502e-01	1.2530e+00	46817	5	3	19	1.8343e-04	3.5826e-05	125704	44	0	125748	1.7497e-04	3.8496e-03	1.3722e-04	8.6908e-05	0.0000e+00	1.0881e-04	0.0000e+00	2.6782e-04	1.6303e-04	2.4733e-04	1.2304e-04	8.6729e-05	0.0000e+00	1.0874e-04	0.0000e+00	2.5493e-04	1.6288e-04	2.2866e-04	protein_coding	ENSG00000122787	2	855	8	protein_coding	115663	NA	NA	NA	NA	NA	7	137687070	137802732
AKR1D1	ENST00000432161	false	153	1.6102e+02	9.5021e-01	8.7066e-06	1891	53	6.4988e+01	8.1553e-01	816	63	5.7155e+01	1.1023e+00	2.9420e-06	553	13	8.8473e-07	193	1.6791e+01	6.6893e-08	5.4243e-01	4.5757e-01	7.7422e-01	8.9900e-01	1.3600e+00	8.3200e-01	1.0870e+00	5.0300e-01	1.2310e+00		-6.0778e-01	2.2451e-01	8.5731e-01	52240	6	3	21	1.8737e-04	3.3148e-05	125702	45	0	125747	1.7895e-04	4.0267e-03	1.3722e-04	1.1582e-04	0.0000e+00	1.0881e-04	0.0000e+00	2.5010e-04	4.8886e-04	2.4733e-04	1.2304e-04	1.1564e-04	0.0000e+00	1.0874e-04	0.0000e+00	2.3735e-04	4.8888e-04	2.2866e-04	protein_coding	ENSG00000122787	1	870	8	protein_coding	115663	NA	NA	NA	NA	NA	7	137687070	137802732
AKR1D1	ENST00000438242	false	53	5.5677e+01	9.5191e-01	2.8561e-06	621	23	2.5434e+01	9.0429e-01	296	19	1.7849e+01	1.0645e+00	8.3179e-07	181	1	1.4502e-07	37	3.4078e+00	2.5046e-01	9.8936e-02	6.5060e-01	2.9344e-01	7.4100e-01	1.5570e+00	7.6200e-01	1.1970e+00	1.0300e-01	1.3380e+00		-2.1425e-01	1.2751e-01	1.2087e+00	56486	7	4	1	3.9770e-06	3.9770e-06	125721	1	0	125722	3.9770e-06	1.9885e-06	0.0000e+00	0.0000e+00	0.0000e+00	0.0000e+00	0.0000e+00	8.7924e-06	0.0000e+00	0.0000e+00	0.0000e+00	0.0000e+00	0.0000e+00	0.0000e+00	0.0000e+00	8.7925e-06	0.0000e+00	0.0000e+00	protein_coding	ENSG00000122787	2	289	3	protein_coding	115663	NA	NA	NA	NA	NA	7	137687070	137802732
AKR1E2	ENST00000298375	true	188	1.7628e+02	1.0665e+00	9.3997e-06	2122	86	7.7487e+01	1.1099e+00	935	48	6.5300e+01	7.3506e-01	3.8543e-06	574	17	9.1304e-07	209	1.7963e+01	2.0973e-11	9.3221e-01	6.7794e-02	9.4641e-01	5.8200e-01	9.3500e-01	9.4600e-01	1.2040e+00	6.4700e-01	1.4190e+00		1.6829e+00	-3.1374e-01	2.1048e-01	59351	7	4	33	1.4599e-03	5.1713e-04	125384	362	2	125748	1.4484e-03	2.6380e-01	7.6289e-03	8.9634e-04	0.0000e+00	7.0675e-04	1.4323e-03	4.4004e-04	2.2806e-03	3.3971e-03	7.5953e-03	8.9656e-04	0.0000e+00	7.0700e-04	1.4330e-03	4.3958e-04	2.2827e-03	3.3372e-03	protein_coding	ENSG00000165568	2	960	10	protein_coding	61434	6.3520e-06	10	1.4323e+01	6.9820e-01	NA	10	4828821	4890254
AKR1E2	ENST00000334019	false	143	1.4378e+02	9.9460e-01	7.5873e-06	1747	60	5.6080e+01	1.0699e+00	695	38	5.3854e+01	7.0561e-01	3.1845e-06	464	11	7.6928e-07	166	1.4553e+01	9.2824e-07	4.5811e-01	5.4189e-01	7.5587e-01	5.4400e-01	9.2500e-01	8.6700e-01	1.1430e+00	4.7500e-01	1.2510e+00		1.6982e+00	2.3013e-02	8.6300e-01	53095	6	4	22	8.8711e-04	5.1713e-04	125525	223	0	125748	8.8709e-04	9.8954e-02	7.5058e-03	3.7599e-04	0.0000e+00	7.0675e-04	1.4323e-03	2.7273e-04	1.3034e-03	1.6338e-04	7.5333e-03	3.7588e-04	0.0000e+00	7.0700e-04	1.4330e-03	2.7252e-04	1.3038e-03	1.6333e-04	protein_coding	ENSG00000165568	2	789	8	protein_coding	61434	NA	NA	NA	NA	NA	10	4828821	4890254
AKR1E2	ENST00000345253	false	122	1.2112e+02	1.0073e+00	6.4748e-06	1478	57	5.3244e+01	1.0705e+00	667	28	4.3576e+01	6.4256e-01	2.5841e-06	385	10	6.8968e-07	142	1.2657e+01	2.1050e-06	5.2000e-01	4.8000e-01	7.9008e-01	4.7500e-01	8.8100e-01	8.6900e-01	1.1710e+00	4.8600e-01	1.3390e+00		1.8548e+00	-2.8523e-02	6.9206e-01	56523	7	4	20	8.7915e-04	5.1713e-04	125527	221	0	125748	8.7913e-04	9.7186e-02	7.4443e-03	3.7599e-04	0.0000e+00	7.0675e-04	1.4323e-03	2.6393e-04	1.3034e-03	1.6338e-04	7.4713e-03	3.7588e-04	0.0000e+00	7.0700e-04	1.4330e-03	2.6372e-04	1.3038e-03	1.6333e-04	protein_coding	ENSG00000165568	2	666	7	protein_coding	61434	NA	NA	NA	NA	NA	10	4828821	4890254
AKR1E2	ENST00000487985	false	36	3.4598e+01	1.0405e+00	2.1770e-06	365	NA	NA	NA	NA	8	1.1614e+01	6.8883e-01	6.5055e-07	105	3	1.1975e-07	39	2.8634e+00	5.9149e-03	4.8437e-01	5.0971e-01	1.0477e+00	4.0300e-01	1.2420e+00	7.9700e-01	1.3740e+00	4.4600e-01	1.8700e+00		8.3359e-01	-8.4686e-02	-7.4815e-02	74734	9	5	6	2.7950e-05	8.0208e-06	125741	7	0	125748	2.7834e-05	9.7420e-05	6.1516e-05	0.0000e+00	0.0000e+00	0.0000e+00	0.0000e+00	4.4163e-05	0.0000e+00	3.2789e-05	6.1518e-05	0.0000e+00	0.0000e+00	0.0000e+00	0.0000e+00	4.3949e-05	0.0000e+00	3.2663e-05	protein_coding	ENSG00000165568	2	167	3	protein_coding	61434	NA	NA	NA	NA	NA	10	4828821	4890254
AKR1E2	ENST00000532248	false	137	1.3725e+02	9.9817e-01	7.3245e-06	1658	58	5.2501e+01	1.1047e+00	663	38	5.2369e+01	7.2561e-01	3.1210e-06	450	9	6.9645e-07	147	1.2838e+01	1.6779e-05	3.1273e-01	6.8725e-01	7.0103e-01	5.5900e-01	9.5100e-01	8.6800e-01	1.1500e+00	4.2200e-01	1.2230e+00		1.5609e+00	7.6076e-03	9.9266e-01	51949	6	3	19	6.8820e-04	5.1713e-04	125575	173	0	125748	6.8812e-04	5.9543e-02	7.5058e-03	3.1812e-04	0.0000e+00	7.0675e-04	0.0000e+00	1.8477e-04	1.6292e-04	1.6338e-04	7.5333e-03	3.1804e-04	0.0000e+00	7.0700e-04	0.0000e+00	1.8460e-04	1.6288e-04	1.6333e-04	protein_coding	ENSG00000165568	2	750	7	protein_coding	61434	NA	NA	NA	NA	NA	10	4828821	4890254
AKR1E2	ENST00000533295	false	113	1.1399e+02	9.9128e-01	6.2220e-06	1303	48	4.7376e+01	1.0132e+00	581	29	4.3375e+01	6.6859e-01	2.5448e-06	361	6	4.7432e-07	108	9.6193e+00	8.2146e-04	2.0264e-01	7.9654e-01	6.2375e-01	4.9700e-01	9.1200e-01	8.5000e-01	1.1590e+00	3.4000e-01	1.2300e+00		1.7157e+00	3.3103e-02	1.0814e+00	52227	6	3	14	6.5223e-04	5.1713e-04	125585	163	0	125748	6.4833e-04	5.2856e-02	7.4443e-03	2.6022e-04	0.0000e+00	7.0675e-04	0.0000e+00	1.6181e-04	1.6292e-04	6.5334e-05	7.4713e-03	2.6021e-04	0.0000e+00	7.0700e-04	0.0000e+00	1.4944e-04	1.6288e-04	6.5327e-05	protein_coding	ENSG00000165568	1	596	5	protein_coding	61434	NA	NA	NA	NA	NA	10	4828821	4890254
AKR7A2	ENST00000235835	true	211	1.9463e+02	1.0841e+00	1.1672e-05	2283	69	6.0752e+01	1.1358e+00	723	99	8.8770e+01	1.1152e+00	6.0521e-06	730	15	6.7039e-07	180	1.5125e+01	1.9938e-10	9.3117e-01	6.8826e-02	9.9174e-01	9.4700e-01	1.3180e+00	9.6800e-01	1.2150e+00	6.6200e-01	1.5220e+00		-8.5350e-01	-4.1709e-01	2.9780e-02	62658	7	4	26	3.7798e-04	2.0400e-04	125709	39	0	125748	1.5508e-04	3.0244e-03	8.8052e-03	1.7802e-04	9.9246e-05	2.2424e-04	5.4891e-05	2.2522e-04	1.6308e-04	9.7988e-05	2.4609e-04	1.7347e-04	9.9211e-05	2.1749e-04	4.6195e-05	1.6702e-04	1.6288e-04	9.7993e-05	protein_coding	ENSG00000053371	2	1077	7	protein_coding	8182	3.5587e-06	9	1.0189e+01	8.8331e-01	NA	1	19630459	19638640
AKR7A2	ENST00000330072	false	190	1.7750e+02	1.0704e+00	1.0876e-05	2002	48	4.4703e+01	1.0738e+00	516	91	8.0652e+01	1.1283e+00	5.5040e-06	641	12	5.5776e-07	152	1.2661e+01	2.6850e-08	8.3453e-01	1.6547e-01	9.4782e-01	9.5100e-01	1.3430e+00	9.5000e-01	1.2070e+00	6.0600e-01	1.5270e+00		-9.0577e-01	-3.3338e-01	1.7206e-01	62804	7	4	21	1.5409e-04	3.1788e-05	125715	33	0	125748	1.3122e-04	2.1653e-03	1.8455e-04	1.7802e-04	0.0000e+00	2.2424e-04	5.4891e-05	1.9005e-04	1.6308e-04	9.7988e-05	1.8456e-04	1.7347e-04	0.0000e+00	2.1749e-04	4.6195e-05	1.3185e-04	1.6288e-04	9.7993e-05	protein_coding	ENSG00000053371	2	942	6	protein_coding	8182	NA	NA	NA	NA	NA	1	19630459	19638640
AKR7A2	ENST00000489286	false	143	1.2351e+02	1.1578e+00	7.9165e-06	1288	31	2.4879e+01	1.2460e+00	279	54	5.0331e+01	1.0729e+00	3.1704e-06	437	8	5.2291e-07	110	1.0432e+01	2.9218e-05	4.3412e-01	5.6585e-01	7.6690e-01	8.6100e-01	1.3460e+00	1.0100e+00	1.3300e+00	4.4900e-01	1.3790e+00		-4.0648e-01	-6.2307e-01	6.9766e-01	57957	7	4	12	7.2664e-05	1.6534e-05	125730	18	0	125748	7.1574e-05	6.4419e-04	0.0000e+00	5.8147e-05	9.9246e-05	2.2424e-04	0.0000e+00	8.8827e-05	0.0000e+00	3.2663e-05	0.0000e+00	5.7819e-05	9.9211e-05	2.1749e-04	0.0000e+00	8.7900e-05	0.0000e+00	3.2663e-05	protein_coding	ENSG00000053371	2	614	5	protein_coding	8182	NA	NA	NA	NA	NA	1	19630459	19638640
AKR7A3	ENST00000361640	true	217	2.1024e+02	1.0322e+00	1.3072e-05	2132	59	5.2461e+01	1.1246e+00	596	112	9.2032e+01	1.2170e+00	6.0414e-06	664	24	7.4832e-07	166	1.5463e+01	1.0209e-19	9.9991e-01	8.6660e-05	1.5521e+00	1.0430e+00	1.4240e+00	9.2300e-01	1.1550e+00	1.1070e+00	1.9280e+00		-1.6362e+00	-1.6579e-01	-2.0117e+00	77631	9	5	41	6.0862e-04	8.7751e-05	125607	141	0	125748	5.6080e-04	3.9548e-02	8.6799e-04	7.2368e-04	0.0000e+00	3.8192e-04	4.6198e-05	2.2070e-04	0.0000e+00	2.4608e-03	8.6159e-04	7.2297e-04	0.0000e+00	3.2625e-04	4.6195e-05	2.1977e-04	0.0000e+00	2.2890e-03	protein_coding	ENSG00000162482	2	993	7	protein_coding	6693	6.1389e-10	13	1.0859e+01	1.1972e+00	NA	1	19609052	19615744
AKR7L	ENST00000420396	true	93	1.0027e+02	9.2753e-01	6.3638e-06	989	20	1.9226e+01	1.0403e+00	222	45	4.5250e+01	9.9448e-01	3.6164e-06	303	6	3.1093e-07	75	7.2566e+00	2.2370e-04	4.7490e-01	5.2488e-01	8.2684e-01	7.8200e-01	1.2750e+00	7.8300e-01	1.1020e+00	4.5100e-01	1.5860e+00		2.9215e-02	2.5787e-01	4.3226e-01	64716	8	4	5	1.1157e-04	9.5640e-05	125716	28	0	125744	1.1134e-04	1.5589e-03	0.0000e+00	8.6796e-05	0.0000e+00	0.0000e+00	0.0000e+00	7.9334e-05	3.2658e-04	4.5793e-04	0.0000e+00	8.6729e-05	0.0000e+00	0.0000e+00	0.0000e+00	7.9114e-05	3.2579e-04	4.5738e-04	protein_coding	ENSG00000211454	3	459	4	polymorphic_pseudogene	8213	4.3824e-03	4	5.4688e+00	7.3142e-01	NA	1	19592476	19600688
AKT1	ENST00000349310	false	152	3.2971e+02	4.6102e-01	2.2303e-05	3175	34	1.2893e+02	2.6371e-01	1379	138	1.3181e+02	1.0470e+00	9.7392e-06	882	4	1.4969e-06	311	2.9084e+01	9.7590e-01	3.7952e-08	2.4102e-02	1.3753e-01	9.1100e-01	1.2060e+00	4.0300e-01	5.2700e-01	6.7000e-02	3.1500e-01		-4.2377e-01	3.4778e+00	4.3101e+00	9183	1	0	7	3.1992e-05	7.9861e-06	125732	8	0	125740	3.1812e-05	1.2725e-04	0.0000e+00	0.0000e+00	0.0000e+00	0.0000e+00	1.4054e-04	3.5483e-05	1.6367e-04	0.0000e+00	0.0000e+00	0.0000e+00	0.0000e+00	0.0000e+00	1.3859e-04	3.5160e-05	1.6288e-04	0.0000e+00	protein_coding	ENSG00000142208	2	1440	13	protein_coding	26403	NA	NA	NA	NA	NA	14	105235686	105262088
AKT1	ENST00000402615	false	152	3.2971e+02	4.6102e-01	2.2303e-05	3175	34	1.2893e+02	2.6371e-01	1379	138	1.3181e+02	1.0470e+00	9.7392e-06	882	4	1.4969e-06	311	2.9084e+01	9.7590e-01	3.7952e-08	2.4102e-02	1.3753e-01	9.1100e-01	1.2060e+00	4.0300e-01	5.2700e-01	6.7000e-02	3.1500e-01		-4.2377e-01	3.4778e+00	4.3101e+00	9184	1	0	7	3.1992e-05	7.9861e-06	125732	8	0	125740	3.1812e-05	1.2725e-04	0.0000e+00	0.0000e+00	0.0000e+00	0.0000e+00	1.4054e-04	3.5483e-05	1.6367e-04	0.0000e+00	0.0000e+00	0.0000e+00	0.0000e+00	0.0000e+00	1.3859e-04	3.5160e-05	1.6288e-04	0.0000e+00	protein_coding	ENSG00000142208	2	1440	13	protein_coding	26403	NA	NA	NA	NA	NA	14	105235686	105262088
AKT1	ENST00000407796	false	152	3.2971e+02	4.6102e-01	2.2303e-05	3175	34	1.2893e+02	2.6371e-01	1379	138	1.3181e+02	1.0470e+00	9.7392e-06	882	4	1.4969e-06	311	2.9084e+01	9.7590e-01	3.7952e-08	2.4102e-02	1.3753e-01	9.1100e-01	1.2060e+00	4.0300e-01	5.2700e-01	6.7000e-02	3.1500e-01		-4.2377e-01	3.4778e+00	4.3101e+00	9185	1	0	7	3.1992e-05	7.9861e-06	125732	8	0	125740	3.1812e-05	1.2725e-04	0.0000e+00	0.0000e+00	0.0000e+00	0.0000e+00	1.4054e-04	3.5483e-05	1.6367e-04	0.0000e+00	0.0000e+00	0.0000e+00	0.0000e+00	0.0000e+00	1.3859e-04	3.5160e-05	1.6288e-04	0.0000e+00	protein_coding	ENSG00000142208	2	1440	13	protein_coding	26403	NA	NA	NA	NA	NA	14	105235686	105262088
AKT1	ENST00000544168	false	128	2.8827e+02	4.4402e-01	1.9370e-05	2763	28	1.1069e+02	2.5295e-01	1185	114	1.1724e+02	9.7237e-01	8.8224e-06	771	1	9.5417e-07	262	2.2385e+01	9.9786e-01	1.2230e-08	2.1440e-03	4.4672e-02	8.3400e-01	1.1360e+00	3.8400e-01	5.1400e-01	1.5000e-02	2.1200e-01		2.3519e-01	3.3545e+00	4.1884e+00	4241	0	0	4	1.6007e-05	4.0557e-06	125732	4	0	125736	1.5906e-05	3.1813e-05	0.0000e+00	0.0000e+00	0.0000e+00	0.0000e+00	0.0000e+00	2.6632e-05	1.6367e-04	0.0000e+00	0.0000e+00	0.0000e+00	0.0000e+00	0.0000e+00	0.0000e+00	2.6370e-05	1.6288e-04	0.0000e+00	protein_coding	ENSG00000142208	2	1254	11	protein_coding	26403	NA	NA	NA	NA	NA	14	105235686	105262088
AKT1	ENST00000554192	false	52	1.1469e+02	4.5339e-01	7.3643e-06	1118	10	4.4904e+01	2.2270e-01	492	47	4.8244e+01	9.7421e-01	3.8443e-06	300	1	3.4910e-07	98	8.2393e+00	6.9869e-01	3.3836e-03	2.9792e-01	1.2137e-01	7.7000e-01	1.2420e+00	3.6200e-01	5.7100e-01	4.2000e-02	5.7600e-01		1.4079e-01	2.0802e+00	2.3371e+00	21734	2	1	2	7.9630e-06	3.9828e-06	125723	2	0	125725	7.9539e-06	7.9539e-06	0.0000e+00	0.0000e+00	0.0000e+00	0.0000e+00	0.0000e+00	1.7612e-05	0.0000e+00	0.0000e+00	0.0000e+00	0.0000e+00	0.0000e+00	0.0000e+00	0.0000e+00	1.7582e-05	0.0000e+00	0.0000e+00	protein_coding	ENSG00000142208	2	501	5	protein_coding	26403	NA	NA	NA	NA	NA	14	105235686	105262088
AKT1	ENST00000554581	true	152	3.2971e+02	4.6102e-01	2.2303e-05	3175	34	1.2893e+02	2.6371e-01	1379	138	1.3181e+02	1.0470e+00	9.7392e-06	882	4	1.4969e-06	311	2.9084e+01	9.7590e-01	3.7952e-08	2.4102e-02	1.3753e-01	9.1100e-01	1.2060e+00	4.0300e-01	5.2700e-01	6.7000e-02	3.1500e-01		-4.2377e-01	3.4778e+00	4.3101e+00	9186	1	0	7	3.1992e-05	7.9861e-06	125732	8	0	125740	3.1812e-05	1.2725e-04	0.0000e+00	0.0000e+00	0.0000e+00	0.0000e+00	1.4054e-04	3.5483e-05	1.6367e-04	0.0000e+00	0.0000e+00	0.0000e+00	0.0000e+00	0.0000e+00	1.3859e-04	3.5160e-05	1.6288e-04	0.0000e+00	protein_coding	ENSG00000142208	2	1440	13	protein_coding	26403	9.8021e-01	2	2.0525e+01	9.7441e-02	NA	14	105235686	105262088
AKT1	ENST00000554848	false	152	3.2971e+02	4.6102e-01	2.2303e-05	3175	34	1.2893e+02	2.6371e-01	1379	138	1.3181e+02	1.0470e+00	9.7392e-06	882	4	1.4969e-06	311	2.9084e+01	9.7590e-01	3.7952e-08	2.4102e-02	1.3753e-01	9.1100e-01	1.2060e+00	4.0300e-01	5.2700e-01	6.7000e-02	3.1500e-01		-4.2377e-01	3.4778e+00	4.3101e+00	9187	1	0	7	3.1992e-05	7.9861e-06	125732	8	0	125740	3.1812e-05	1.2725e-04	0.0000e+00	0.0000e+00	0.0000e+00	0.0000e+00	1.4054e-04	3.5483e-05	1.6367e-04	0.0000e+00	0.0000e+00	0.0000e+00	0.0000e+00	0.0000e+00	1.3859e-04	3.5160e-05	1.6288e-04	0.0000e+00	protein_coding	ENSG00000142208	2	1440	13	protein_coding	26403	NA	NA	NA	NA	NA	14	105235686	105262088
AKT1	ENST00000555380	false	30	7.2268e+01	4.1512e-01	4.9548e-06	681	5	1.1175e+01	4.4744e-01	119	23	2.8535e+01	8.0601e-01	1.9053e-06	204	0	2.0208e-07	56	4.7506e+00	7.6189e-01	7.8816e-03	2.3023e-01	0.0000e+00	5.7900e-01	1.1420e+00	3.1000e-01	5.6300e-01	0.0000e+00	6.3000e-01		8.1457e-01	1.7669e+00	2.0197e+00	24251	3	1	1	3.9880e-06	3.9880e-06	125375	1	0	125376	3.9880e-06	1.9940e-06	0.0000e+00	0.0000e+00	0.0000e+00	0.0000e+00	0.0000e+00	0.0000e+00	1.6367e-04	0.0000e+00	0.0000e+00	0.0000e+00	0.0000e+00	0.0000e+00	0.0000e+00	0.0000e+00	1.6368e-04	0.0000e+00	protein_coding	ENSG00000142208	2	317	3	protein_coding	26403	NA	NA	NA	NA	NA	14	105235686	105262088
AKT1	ENST00000555458	false	47	1.0802e+02	4.3509e-01	7.0315e-06	1070	4	3.7029e+01	1.0802e-01	392	48	4.3796e+01	1.0960e+00	3.3603e-06	294	1	3.9591e-07	100	9.2608e+00	7.7345e-01	1.4769e-03	2.2507e-01	1.0798e-01	8.6900e-01	1.3940e+00	3.4300e-01	5.5500e-01	3.7000e-02	5.1200e-01		-4.9939e-01	2.0864e+00	2.5155e+00	18686	2	1	2	7.9630e-06	3.9828e-06	125723	2	0	125725	7.9539e-06	7.9539e-06	0.0000e+00	0.0000e+00	0.0000e+00	0.0000e+00	0.0000e+00	1.7612e-05	0.0000e+00	0.0000e+00	0.0000e+00	0.0000e+00	0.0000e+00	0.0000e+00	0.0000e+00	1.7582e-05	0.0000e+00	0.0000e+00	protein_coding	ENSG00000142208	1	486	5	protein_coding	26403	NA	NA	NA	NA	NA	14	105235686	105262088
AKT1	ENST00000555528	false	152	3.2971e+02	4.6102e-01	2.2303e-05	3175	34	1.2893e+02	2.6371e-01	1379	138	1.3181e+02	1.0470e+00	9.7392e-06	882	4	1.4969e-06	311	2.9084e+01	9.7590e-01	3.7952e-08	2.4102e-02	1.3753e-01	9.1100e-01	1.2060e+00	4.0300e-01	5.2700e-01	6.7000e-02	3.1500e-01		-4.2377e-01	3.4778e+00	4.3101e+00	9188	1	0	7	3.1992e-05	7.9861e-06	125732	8	0	125740	3.1812e-05	1.2725e-04	0.0000e+00	0.0000e+00	0.0000e+00	0.0000e+00	1.4054e-04	3.5483e-05	1.6367e-04	0.0000e+00	0.0000e+00	0.0000e+00	0.0000e+00	0.0000e+00	1.3859e-04	3.5160e-05	1.6288e-04	0.0000e+00	protein_coding	ENSG00000142208	2	1440	13	protein_coding	26403	NA	NA	NA	NA	NA	14	105235686	105262088
AKT1	ENST00000555926	false	32	6.5559e+01	4.8811e-01	4.7962e-06	595	10	2.3912e+01	4.1819e-01	234	31	2.3069e+01	1.3438e+00	1.4203e-06	171	3	5.4628e-07	51	6.8170e+00	4.3712e-02	9.7641e-02	8.5865e-01	4.4008e-01	1.0080e+00	1.7840e+00	3.6700e-01	6.5600e-01	1.9900e-01	1.1350e+00		-1.2979e+00	1.4728e+00	1.3547e+00	48296	6	3	3	1.5985e-05	7.9861e-06	125561	4	0	125565	1.5928e-05	3.1857e-05	0.0000e+00	0.0000e+00	0.0000e+00	0.0000e+00	1.4054e-04	8.8507e-06	0.0000e+00	0.0000e+00	0.0000e+00	0.0000e+00	0.0000e+00	0.0000e+00	1.3862e-04	8.8119e-06	0.0000e+00	0.0000e+00	protein_coding	ENSG00000142208	2	275	3	protein_coding	26403	NA	NA	NA	NA	NA	14	105235686	105262088
AKT1S1	ENST00000344175	false	125	1.4730e+02	8.4859e-01	9.3773e-06	1564	29	5.1118e+01	5.6731e-01	566	61	6.6572e+01	9.1630e-01	4.6337e-06	560	3	4.1931e-07	97	8.4721e+00	8.2837e-02	4.0964e-02	8.7620e-01	3.5410e-01	7.4500e-01	1.1340e+00	7.3300e-01	9.8400e-01	1.6000e-01	9.1500e-01		5.3680e-01	6.5303e-01	1.7421e+00	37889	4	2	8	5.3091e-05	1.4348e-05	125732	10	0	125742	3.9765e-05	1.9883e-04	6.1927e-05	0.0000e+00	0.0000e+00	1.6439e-04	0.0000e+00	7.4957e-05	2.3708e-04	0.0000e+00	6.1518e-05	0.0000e+00	0.0000e+00	1.6311e-04	0.0000e+00	4.3951e-05	1.6288e-04	0.0000e+00	protein_coding	ENSG00000204673	2	768	4	protein_coding	9422	NA	NA	NA	NA	NA	19	50372295	50381716
AKT1S1	ENST00000391830	false	56	6.6416e+01	8.4317e-01	4.8310e-06	638	13	1.9564e+01	6.6447e-01	177	27	2.9927e+01	9.0219e-01	2.3742e-06	262	1	1.2096e-07	13	1.4540e+00	1.1447e-01	2.6809e-01	6.1744e-01	6.8773e-01	6.6400e-01	1.2440e+00	6.7900e-01	1.0530e+00	2.1300e-01	1.8420e+00		4.2059e-01	4.5418e-01	3.4893e-01	73527	9	5	3	2.9107e-05	1.4348e-05	71006	4	0	71010	2.8165e-05	5.6332e-05	0.0000e+00	0.0000e+00	0.0000e+00	0.0000e+00	0.0000e+00	5.7330e-05	2.3708e-04	0.0000e+00	0.0000e+00	0.0000e+00	0.0000e+00	0.0000e+00	0.0000e+00	5.4310e-05	2.3577e-04	0.0000e+00	protein_coding	ENSG00000204673	2	323	1	protein_coding	9422	NA	NA	NA	NA	NA	19	50372295	50381716
AKT1S1	ENST00000391831	false	125	1.4730e+02	8.4859e-01	9.3773e-06	1564	29	5.1118e+01	5.6731e-01	566	61	6.6572e+01	9.1630e-01	4.6337e-06	560	3	4.1931e-07	97	8.4721e+00	8.2837e-02	4.0964e-02	8.7620e-01	3.5410e-01	7.4500e-01	1.1340e+00	7.3300e-01	9.8400e-01	1.6000e-01	9.1500e-01		5.3680e-01	6.5303e-01	1.7421e+00	37890	4	2	8	5.3091e-05	1.4348e-05	125732	10	0	125742	3.9765e-05	1.9883e-04	6.1927e-05	0.0000e+00	0.0000e+00	1.6439e-04	0.0000e+00	7.4957e-05	2.3708e-04	0.0000e+00	6.1518e-05	0.0000e+00	0.0000e+00	1.6311e-04	0.0000e+00	4.3951e-05	1.6288e-04	0.0000e+00	protein_coding	ENSG00000204673	2	768	4	protein_coding	9422	NA	NA	NA	NA	NA	19	50372295	50381716
AKT1S1	ENST00000391832	false	125	1.4730e+02	8.4859e-01	9.3773e-06	1564	29	5.1118e+01	5.6731e-01	566	61	6.6572e+01	9.1630e-01	4.6337e-06	560	3	4.1931e-07	97	8.4721e+00	8.2837e-02	4.0964e-02	8.7620e-01	3.5410e-01	7.4500e-01	1.1340e+00	7.3300e-01	9.8400e-01	1.6000e-01	9.1500e-01		5.3680e-01	6.5303e-01	1.7421e+00	37891	4	2	8	5.3091e-05	1.4348e-05	125732	10	0	125742	3.9765e-05	1.9883e-04	6.1927e-05	0.0000e+00	0.0000e+00	1.6439e-04	0.0000e+00	7.4957e-05	2.3708e-04	0.0000e+00	6.1518e-05	0.0000e+00	0.0000e+00	1.6311e-04	0.0000e+00	4.3951e-05	1.6288e-04	0.0000e+00	protein_coding	ENSG00000204673	2	768	4	protein_coding	9422	NA	NA	NA	NA	NA	19	50372295	50381716
AKT1S1	ENST00000391833	false	125	1.4730e+02	8.4859e-01	9.3773e-06	1564	29	5.1118e+01	5.6731e-01	566	61	6.6572e+01	9.1630e-01	4.6337e-06	560	3	4.1931e-07	97	8.4721e+00	8.2837e-02	4.0964e-02	8.7620e-01	3.5410e-01	7.4500e-01	1.1340e+00	7.3300e-01	9.8400e-01	1.6000e-01	9.1500e-01		5.3680e-01	6.5303e-01	1.7421e+00	37892	4	2	8	5.3091e-05	1.4348e-05	125732	10	0	125742	3.9765e-05	1.9883e-04	6.1927e-05	0.0000e+00	0.0000e+00	1.6439e-04	0.0000e+00	7.4957e-05	2.3708e-04	0.0000e+00	6.1518e-05	0.0000e+00	0.0000e+00	1.6311e-04	0.0000e+00	4.3951e-05	1.6288e-04	0.0000e+00	protein_coding	ENSG00000204673	2	768	4	protein_coding	9422	NA	NA	NA	NA	NA	19	50372295	50381716
AKT1S1	ENST00000391834	false	125	1.4730e+02	8.4859e-01	9.3773e-06	1564	29	5.1118e+01	5.6731e-01	566	61	6.6572e+01	9.1630e-01	4.6337e-06	560	3	4.1931e-07	97	8.4721e+00	8.2837e-02	4.0964e-02	8.7620e-01	3.5410e-01	7.4500e-01	1.1340e+00	7.3300e-01	9.8400e-01	1.6000e-01	9.1500e-01		5.3680e-01	6.5303e-01	1.7421e+00	37893	4	2	8	5.3091e-05	1.4348e-05	125732	10	0	125742	3.9765e-05	1.9883e-04	6.1927e-05	0.0000e+00	0.0000e+00	1.6439e-04	0.0000e+00	7.4957e-05	2.3708e-04	0.0000e+00	6.1518e-05	0.0000e+00	0.0000e+00	1.6311e-04	0.0000e+00	4.3951e-05	1.6288e-04	0.0000e+00	protein_coding	ENSG00000204673	2	768	4	protein_coding	9422	NA	NA	NA	NA	NA	19	50372295	50381716
AKT1S1	ENST00000391835	true	134	1.5662e+02	8.5557e-01	9.9457e-06	1686	47	7.0453e+01	6.6711e-01	810	63	7.0613e+01	8.9219e-01	4.9038e-06	603	3	4.6008e-07	109	9.2949e+00	1.1100e-01	2.5939e-02	8.6306e-01	3.2276e-01	7.2700e-01	1.1000e+00	7.4300e-01	9.8800e-01	1.4600e-01	8.3400e-01		7.1213e-01	6.4229e-01	1.9133e+00	33896	4	2	8	5.3091e-05	1.4348e-05	125732	10	0	125742	3.9765e-05	1.9883e-04	6.1927e-05	0.0000e+00	0.0000e+00	1.6439e-04	0.0000e+00	7.4957e-05	2.3708e-04	0.0000e+00	6.1518e-05	0.0000e+00	0.0000e+00	1.6311e-04	0.0000e+00	4.3951e-05	1.6288e-04	0.0000e+00	protein_coding	ENSG00000204673	2	828	5	protein_coding	9422	4.7665e-01	1	5.5532e+00	1.8008e-01	NA	19	50372295	50381716
AKT1S1	ENST00000599525	false	12	1.7222e+01	6.9677e-01	1.3431e-06	183	4	4.8781e+00	8.1999e-01	56	10	1.0244e+01	9.7621e-01	9.0348e-07	83	0	2.1285e-08	6	4.9135e-01	3.3475e-01	1.6773e-01	4.9752e-01	0.0000e+00	6.0000e-01	1.6250e+00	4.4500e-01	1.1290e+00	0.0000e+00	1.8360e+00		5.9863e-02	4.4717e-01	6.4955e-01	73301	9	5	0	0.0000e+00	0.0000e+00	0	0	0	0	0.0000e+00	0.0000e+00	0.0000e+00	0.0000e+00	0.0000e+00	0.0000e+00	0.0000e+00	0.0000e+00	0.0000e+00	0.0000e+00	0.0000e+00	0.0000e+00	0.0000e+00	0.0000e+00	0.0000e+00	0.0000e+00	0.0000e+00	0.0000e+00	protein_coding	ENSG00000204673	2	100	1	protein_coding	9422	NA	NA	NA	NA	NA	19	50372295	50381716
AKT2	ENST00000311278	false	178	2.8193e+02	6.3137e-01	2.0227e-05	2890	29	8.8106e+01	3.2915e-01	979	125	1.1286e+02	1.1075e+00	8.5259e-06	829	3	1.1165e-06	273	2.3583e+01	9.6418e-01	5.0097e-07	3.5820e-02	1.2721e-01	9.5700e-01	1.2850e+00	5.5800e-01	7.1500e-01	5.7000e-02	3.2900e-01		-8.9810e-01	2.1995e+00	3.9276e+00	9835	1	0	8	3.1948e-05	4.0325e-06	125737	8	0	125745	3.1811e-05	1.2725e-04	0.0000e+00	2.8912e-05	9.9246e-05	0.0000e+00	0.0000e+00	5.3071e-05	0.0000e+00	0.0000e+00	0.0000e+00	2.8909e-05	9.9211e-05	0.0000e+00	0.0000e+00	5.2742e-05	0.0000e+00	0.0000e+00	protein_coding	ENSG00000105221	2	1314	12	protein_coding	55220	NA	NA	NA	NA	NA	19	40736224	40791443
AKT2	ENST00000358335	false	44	7.8516e+01	5.6040e-01	5.1241e-06	815	11	2.9358e+01	3.7468e-01	341	23	3.1147e+01	7.3844e-01	2.1798e-06	235	1	4.1458e-07	77	7.6359e+00	6.4820e-01	5.4388e-03	3.4636e-01	1.3096e-01	5.3000e-01	1.0460e+00	4.3900e-01	7.2100e-01	4.6000e-02	6.2100e-01		1.1475e+00	1.3842e+00	2.2253e+00	23866	3	1	2	7.9674e-06	3.9878e-06	125651	2	0	125653	7.9585e-06	7.9585e-06	0.0000e+00	2.8912e-05	9.9384e-05	0.0000e+00	0.0000e+00	0.0000e+00	0.0000e+00	0.0000e+00	0.0000e+00	2.8911e-05	9.9290e-05	0.0000e+00	0.0000e+00	0.0000e+00	0.0000e+00	0.0000e+00	protein_coding	ENSG00000105221	1	377	4	protein_coding	55220	NA	NA	NA	NA	NA	19	40736224	40791443
AKT2	ENST00000392037	false	56	8.3645e+01	6.6950e-01	5.5618e-06	875	8	2.7451e+01	2.9142e-01	311	31	3.3887e+01	9.1481e-01	2.4709e-06	247	0	4.1712e-07	77	7.6912e+00	9.0800e-01	6.4477e-04	9.1355e-02	0.0000e+00	6.8700e-01	1.2350e+00	5.3900e-01	8.3600e-01	0.0000e+00	3.8900e-01		3.8984e-01	1.0741e+00	2.5699e+00	12801	1	0	0	0.0000e+00	0.0000e+00	0	0	0	0	0.0000e+00	0.0000e+00	0.0000e+00	0.0000e+00	0.0000e+00	0.0000e+00	0.0000e+00	0.0000e+00	0.0000e+00	0.0000e+00	0.0000e+00	0.0000e+00	0.0000e+00	0.0000e+00	0.0000e+00	0.0000e+00	0.0000e+00	0.0000e+00	protein_coding	ENSG00000105221	2	398	4	protein_coding	55220	NA	NA	NA	NA	NA	19	40736224	40791443
AKT2	ENST00000392038	true	186	3.0451e+02	6.1082e-01	2.1573e-05	3181	55	1.2867e+02	4.2744e-01	1390	135	1.2248e+02	1.1022e+00	9.2678e-06	906	5	1.1899e-06	297	2.5186e+01	6.4432e-01	9.8102e-06	3.5567e-01	1.9852e-01	9.5800e-01	1.2710e+00	5.4100e-01	6.9000e-01	1.0300e-01	4.1700e-01		-8.8921e-01	2.4133e+00	3.7273e+00	14142	1	1	10	3.9905e-05	4.0325e-06	125735	10	0	125745	3.9764e-05	1.9882e-04	0.0000e+00	2.8912e-05	9.9246e-05	0.0000e+00	0.0000e+00	7.0668e-05	0.0000e+00	0.0000e+00	0.0000e+00	2.8909e-05	9.9211e-05	0.0000e+00	0.0000e+00	7.0323e-05	0.0000e+00	0.0000e+00	protein_coding	ENSG00000105221	2	1443	13	protein_coding	55220	9.9782e-01	0	1.7648e+01	0.0000e+00	NA	19	40736224	40791443
AKT2	ENST00000416362	false	56	8.3204e+01	6.7304e-01	5.5416e-06	869	8	2.7451e+01	2.9142e-01	311	31	3.3712e+01	9.1954e-01	2.4629e-06	244	0	4.1712e-07	77	7.6912e+00	9.0800e-01	6.4477e-04	9.1355e-02	0.0000e+00	6.9000e-01	1.2410e+00	5.4200e-01	8.4100e-01	0.0000e+00	3.8900e-01		3.6723e-01	1.0598e+00	2.5699e+00	12802	1	0	0	0.0000e+00	0.0000e+00	0	0	0	0	0.0000e+00	0.0000e+00	0.0000e+00	0.0000e+00	0.0000e+00	0.0000e+00	0.0000e+00	0.0000e+00	0.0000e+00	0.0000e+00	0.0000e+00	0.0000e+00	0.0000e+00	0.0000e+00	0.0000e+00	0.0000e+00	0.0000e+00	0.0000e+00	protein_coding	ENSG00000105221	2	398	4	protein_coding	55220	NA	NA	NA	NA	NA	19	40736224	40791443
AKT2	ENST00000416994	false	29	5.8912e+01	4.9226e-01	3.9484e-06	619	8	2.5108e+01	3.1863e-01	277	18	2.4169e+01	7.4474e-01	1.8112e-06	178	0	3.0871e-07	53	5.2232e+00	7.9368e-01	5.3381e-03	2.0098e-01	0.0000e+00	5.1400e-01	1.1040e+00	3.6600e-01	6.7100e-01	0.0000e+00	5.7300e-01		9.8646e-01	1.3849e+00	2.1178e+00	21611	2	1	0	0.0000e+00	0.0000e+00	0	0	0	0	0.0000e+00	0.0000e+00	0.0000e+00	0.0000e+00	0.0000e+00	0.0000e+00	0.0000e+00	0.0000e+00	0.0000e+00	0.0000e+00	0.0000e+00	0.0000e+00	0.0000e+00	0.0000e+00	0.0000e+00	0.0000e+00	0.0000e+00	0.0000e+00	protein_coding	ENSG00000105221	2	287	3	protein_coding	55220	NA	NA	NA	NA	NA	19	40736224	40791443
AKT2	ENST00000423127	false	46	7.5888e+01	6.0616e-01	5.0983e-06	780	8	2.6636e+01	3.0035e-01	302	25	3.0709e+01	8.1409e-01	2.2481e-06	220	0	4.0948e-07	75	7.5112e+00	9.0216e-01	7.5474e-04	9.7086e-02	0.0000e+00	5.9200e-01	1.1370e+00	4.7800e-01	7.7500e-01	0.0000e+00	3.9800e-01		8.0987e-01	1.2192e+00	2.5397e+00	13220	1	1	0	0.0000e+00	0.0000e+00	0	0	0	0	0.0000e+00	0.0000e+00	0.0000e+00	0.0000e+00	0.0000e+00	0.0000e+00	0.0000e+00	0.0000e+00	0.0000e+00	0.0000e+00	0.0000e+00	0.0000e+00	0.0000e+00	0.0000e+00	0.0000e+00	0.0000e+00	0.0000e+00	0.0000e+00	protein_coding	ENSG00000105221	2	359	4	protein_coding	55220	NA	NA	NA	NA	NA	19	40736224	40791443
AKT2	ENST00000424901	false	186	3.0451e+02	6.1082e-01	2.1573e-05	3181	55	1.2867e+02	4.2744e-01	1390	135	1.2248e+02	1.1022e+00	9.2678e-06	906	5	1.1899e-06	297	2.5186e+01	6.4432e-01	9.8102e-06	3.5567e-01	1.9852e-01	9.5800e-01	1.2710e+00	5.4100e-01	6.9000e-01	1.0300e-01	4.1700e-01		-8.8921e-01	2.4133e+00	3.7273e+00	14143	1	1	10	3.9905e-05	4.0325e-06	125735	10	0	125745	3.9764e-05	1.9882e-04	0.0000e+00	2.8912e-05	9.9246e-05	0.0000e+00	0.0000e+00	7.0668e-05	0.0000e+00	0.0000e+00	0.0000e+00	2.8909e-05	9.9211e-05	0.0000e+00	0.0000e+00	7.0323e-05	0.0000e+00	0.0000e+00	protein_coding	ENSG00000105221	3	1443	13	protein_coding	55220	NA	NA	NA	NA	NA	19	40736224	40791443
AKT2	ENST00000427375	false	18	3.9306e+01	4.5794e-01	2.4861e-06	434	6	1.7022e+01	3.5248e-01	201	11	1.5951e+01	6.8962e-01	1.0723e-06	118	0	1.6430e-07	45	3.8137e+00	6.8810e-01	1.6713e-02	2.9519e-01	0.0000e+00	4.3300e-01	1.1410e+00	3.1600e-01	6.7900e-01	0.0000e+00	7.8300e-01		9.7442e-01	1.2076e+00	1.8096e+00	31488	3	2	0	0.0000e+00	0.0000e+00	0	0	0	0	0.0000e+00	0.0000e+00	0.0000e+00	0.0000e+00	0.0000e+00	0.0000e+00	0.0000e+00	0.0000e+00	0.0000e+00	0.0000e+00	0.0000e+00	0.0000e+00	0.0000e+00	0.0000e+00	0.0000e+00	0.0000e+00	0.0000e+00	0.0000e+00	protein_coding	ENSG00000105221	2	201	3	protein_coding	55220	NA	NA	NA	NA	NA	19	40736224	40791443
AKT2	ENST00000441941	false	73	1.1586e+02	6.3004e-01	7.9990e-06	1209	13	3.7682e+01	3.4499e-01	427	48	4.5494e+01	1.0551e+00	3.2500e-06	348	0	5.0316e-07	106	9.6384e+00	9.5357e-01	1.1489e-04	4.6315e-02	0.0000e+00	8.3600e-01	1.3420e+00	5.2100e-01	7.6600e-01	0.0000e+00	3.1000e-01		-2.9209e-01	1.4151e+00	2.8769e+00	8917	1	0	1	3.9850e-06	3.9850e-06	125471	1	0	125472	3.9850e-06	1.9925e-06	0.0000e+00	0.0000e+00	9.9246e-05	0.0000e+00	0.0000e+00	0.0000e+00	0.0000e+00	0.0000e+00	0.0000e+00	0.0000e+00	9.9251e-05	0.0000e+00	0.0000e+00	0.0000e+00	0.0000e+00	0.0000e+00	protein_coding	ENSG00000105221	2	552	5	protein_coding	55220	NA	NA	NA	NA	NA	19	40736224	40791443
AKT2	ENST00000452077	false	57	8.4033e+01	6.7830e-01	5.5796e-06	882	8	2.7451e+01	2.9142e-01	311	31	3.4064e+01	9.1005e-01	2.4790e-06	248	0	4.2400e-07	78	7.8478e+00	9.1282e-01	5.6201e-04	8.6615e-02	0.0000e+00	6.8300e-01	1.2280e+00	5.4700e-01	8.4600e-01	0.0000e+00	3.8100e-01		4.1269e-01	1.0479e+00	2.5959e+00	12397	1	0	0	0.0000e+00	0.0000e+00	0	0	0	0	0.0000e+00	0.0000e+00	0.0000e+00	0.0000e+00	0.0000e+00	0.0000e+00	0.0000e+00	0.0000e+00	0.0000e+00	0.0000e+00	0.0000e+00	0.0000e+00	0.0000e+00	0.0000e+00	0.0000e+00	0.0000e+00	0.0000e+00	0.0000e+00	protein_coding	ENSG00000105221	2	402	4	protein_coding	55220	NA	NA	NA	NA	NA	19	40736224	40791443
AKT2	ENST00000456441	false	34	6.7668e+01	5.0245e-01	4.4906e-06	701	8	2.6090e+01	3.0664e-01	293	20	2.6843e+01	7.4507e-01	1.9933e-06	195	0	3.8473e-07	70	6.9525e+00	8.8182e-01	1.2273e-03	1.1695e-01	0.0000e+00	5.2300e-01	1.0830e+00	3.8100e-01	6.6900e-01	0.0000e+00	4.3000e-01		1.0383e+00	1.4544e+00	2.4434e+00	14782	1	1	0	0.0000e+00	0.0000e+00	0	0	0	0	0.0000e+00	0.0000e+00	0.0000e+00	0.0000e+00	0.0000e+00	0.0000e+00	0.0000e+00	0.0000e+00	0.0000e+00	0.0000e+00	0.0000e+00	0.0000e+00	0.0000e+00	0.0000e+00	0.0000e+00	0.0000e+00	0.0000e+00	0.0000e+00	protein_coding	ENSG00000105221	2	322	4	protein_coding	55220	NA	NA	NA	NA	NA	19	40736224	40791443
AKT2	ENST00000476247	false	48	7.0151e+01	6.8424e-01	4.7470e-06	713	16	2.9622e+01	5.4015e-01	292	38	2.8712e+01	1.3235e+00	2.3593e-06	190	1	2.7650e-07	65	6.3836e+00	5.3198e-01	1.3968e-02	4.5406e-01	1.5665e-01	1.0200e+00	1.7250e+00	5.4200e-01	8.7000e-01	5.5000e-02	7.4300e-01		-1.3626e+00	9.3983e-01	1.9745e+00	29579	3	2	3	1.1947e-05	3.9890e-06	125727	3	0	125730	1.1930e-05	1.7896e-05	0.0000e+00	0.0000e+00	0.0000e+00	0.0000e+00	0.0000e+00	2.6430e-05	0.0000e+00	0.0000e+00	0.0000e+00	0.0000e+00	0.0000e+00	0.0000e+00	0.0000e+00	2.6376e-05	0.0000e+00	0.0000e+00	protein_coding	ENSG00000105221	2	318	4	protein_coding	55220	NA	NA	NA	NA	NA	19	40736224	40791443
AKT2	ENST00000486368	false	63	9.8818e+01	6.3753e-01	6.5634e-06	1040	8	2.8682e+01	2.7892e-01	326	37	3.8779e+01	9.5412e-01	2.8342e-06	284	0	4.9154e-07	99	9.3651e+00	9.4881e-01	1.4663e-04	5.1044e-02	0.0000e+00	7.3300e-01	1.2550e+00	5.1900e-01	7.8600e-01	0.0000e+00	3.1900e-01		2.2460e-01	1.2804e+00	2.8358e+00	9377	1	0	1	3.9850e-06	3.9850e-06	125471	1	0	125472	3.9850e-06	1.9925e-06	0.0000e+00	0.0000e+00	9.9246e-05	0.0000e+00	0.0000e+00	0.0000e+00	0.0000e+00	0.0000e+00	0.0000e+00	0.0000e+00	9.9251e-05	0.0000e+00	0.0000e+00	0.0000e+00	0.0000e+00	0.0000e+00	protein_coding	ENSG00000105221	2	471	5	protein_coding	55220	NA	NA	NA	NA	NA	19	40736224	40791443
AKT2	ENST00000497948	false	35	5.5881e+01	6.2634e-01	3.5932e-06	771	9	2.1641e+01	4.1587e-01	242	32	2.4182e+01	1.3233e+00	1.8591e-06	215	0	1.9491e-07	65	4.5402e+00	7.4657e-01	9.3556e-03	2.4408e-01	0.0000e+00	9.9700e-01	1.7570e+00	4.7700e-01	8.3000e-01	0.0000e+00	6.5900e-01		-1.2496e+00	9.9261e-01	1.9745e+00	25644	3	1	4	1.0082e-04	5.0140e-05	125688	4	0	125692	1.5912e-05	3.1824e-05	0.0000e+00	0.0000e+00	0.0000e+00	0.0000e+00	0.0000e+00	1.7629e-05	1.5060e-03	3.3069e-04	0.0000e+00	0.0000e+00	0.0000e+00	0.0000e+00	0.0000e+00	1.7594e-05	1.6299e-04	3.2663e-05	protein_coding	ENSG00000105221	2	349	4	protein_coding	55220	NA	NA	NA	NA	NA	19	40736224	40791443
AKT2	ENST00000578123	false	53	8.1664e+01	6.4900e-01	5.3616e-06	857	8	2.7451e+01	2.9142e-01	311	28	3.2742e+01	8.5517e-01	2.3415e-06	238	0	4.2400e-07	78	7.8478e+00	9.1282e-01	5.6201e-04	8.6615e-02	0.0000e+00	6.3300e-01	1.1720e+00	5.2000e-01	8.1600e-01	0.0000e+00	3.8100e-01		6.5145e-01	1.1272e+00	2.5959e+00	12398	1	0	0	0.0000e+00	0.0000e+00	0	0	0	0	0.0000e+00	0.0000e+00	0.0000e+00	0.0000e+00	0.0000e+00	0.0000e+00	0.0000e+00	0.0000e+00	0.0000e+00	0.0000e+00	0.0000e+00	0.0000e+00	0.0000e+00	0.0000e+00	0.0000e+00	0.0000e+00	0.0000e+00	0.0000e+00	protein_coding	ENSG00000105221	2	391	4	protein_coding	55220	NA	NA	NA	NA	NA	19	40736224	40791443
AKT2	ENST00000578310	false	16	3.1558e+01	5.0700e-01	2.1270e-06	346	1	5.0558e+00	1.9779e-01	64	10	1.2033e+01	8.3106e-01	7.4653e-07	101	2	7.5814e-08	24	1.7793e+00	2.2019e-02	4.3087e-01	5.4711e-01	1.1241e+00	5.1200e-01	1.4060e+00	3.4200e-01	7.7000e-01	3.9400e-01	1.8960e+00		4.6065e-01	9.8416e-01	-1.5335e-01	76270	9	5	2	7.9573e-06	3.9788e-06	125722	2	0	125724	7.9540e-06	7.9540e-06	0.0000e+00	2.8912e-05	0.0000e+00	0.0000e+00	0.0000e+00	8.7991e-06	0.0000e+00	0.0000e+00	0.0000e+00	2.8911e-05	0.0000e+00	0.0000e+00	0.0000e+00	8.7922e-06	0.0000e+00	0.0000e+00	protein_coding	ENSG00000105221	2	158	2	protein_coding	55220	NA	NA	NA	NA	NA	19	40736224	40791443
AKT2	ENST00000578615	false	111	1.8792e+02	5.9069e-01	1.3184e-05	1933	25	6.6203e+01	3.7763e-01	765	90	7.4669e+01	1.2053e+00	5.6333e-06	554	5	6.0343e-07	173	1.3906e+01	2.5676e-02	1.1347e-02	9.6298e-01	3.5955e-01	1.0150e+00	1.4360e+00	5.0500e-01	6.9200e-01	1.8700e-01	7.5600e-01		-1.3947e+00	1.9939e+00	2.2132e+00	30206	3	2	10	3.9905e-05	4.0325e-06	125735	10	0	125745	3.9764e-05	1.9882e-04	0.0000e+00	2.8912e-05	9.9246e-05	0.0000e+00	0.0000e+00	7.0668e-05	0.0000e+00	0.0000e+00	0.0000e+00	2.8909e-05	9.9211e-05	0.0000e+00	0.0000e+00	7.0323e-05	0.0000e+00	0.0000e+00	protein_coding	ENSG00000105221	1	877	8	protein_coding	55220	NA	NA	NA	NA	NA	19	40736224	40791443
AKT2	ENST00000579047	false	190	2.8693e+02	6.6217e-01	1.9887e-05	2961	27	8.6096e+01	3.1360e-01	969	129	1.1406e+02	1.1310e+00	8.5584e-06	878	5	8.9370e-07	216	1.8592e+01	1.3319e-01	8.2419e-04	8.6598e-01	2.6893e-01	9.7900e-01	1.3090e+00	5.8700e-01	7.4700e-01	1.4000e-01	5.6500e-01		-1.0996e+00	2.0335e+00	2.9211e+00	21262	2	1	10	3.9905e-05	4.0325e-06	125735	10	0	125745	3.9764e-05	1.9882e-04	0.0000e+00	2.8912e-05	9.9246e-05	0.0000e+00	0.0000e+00	7.0668e-05	0.0000e+00	0.0000e+00	0.0000e+00	2.8909e-05	9.9211e-05	0.0000e+00	0.0000e+00	7.0323e-05	0.0000e+00	0.0000e+00	protein_coding	ENSG00000105221	2	1350	10	protein_coding	55220	NA	NA	NA	NA	NA	19	40736224	40791443
AKT2	ENST00000580747	false	29	5.9441e+01	4.8788e-01	3.9714e-06	626	8	2.5132e+01	3.1831e-01	278	18	2.4048e+01	7.4849e-01	1.8057e-06	177	0	3.6519e-07	67	6.5273e+00	8.6390e-01	1.7712e-03	1.3432e-01	0.0000e+00	5.1600e-01	1.1100e+00	3.6200e-01	6.6500e-01	0.0000e+00	4.5800e-01		9.6955e-01	1.4031e+00	2.3675e+00	16157	2	1	0	0.0000e+00	0.0000e+00	0	0	0	0	0.0000e+00	0.0000e+00	0.0000e+00	0.0000e+00	0.0000e+00	0.0000e+00	0.0000e+00	0.0000e+00	0.0000e+00	0.0000e+00	0.0000e+00	0.0000e+00	0.0000e+00	0.0000e+00	0.0000e+00	0.0000e+00	0.0000e+00	0.0000e+00	protein_coding	ENSG00000105221	2	290	4	protein_coding	55220	NA	NA	NA	NA	NA	19	40736224	40791443
AKT2	ENST00000583859	false	29	6.0854e+01	4.7655e-01	4.0298e-06	647	8	2.5505e+01	3.1366e-01	284	18	2.4412e+01	7.3733e-01	1.8218e-06	179	0	3.7958e-07	69	6.8404e+00	8.7731e-01	1.3523e-03	1.2134e-01	0.0000e+00	5.0900e-01	1.0930e+00	3.5400e-01	6.5000e-01	0.0000e+00	4.3700e-01		1.0202e+00	1.4511e+00	2.4236e+00	15166	1	1	0	0.0000e+00	0.0000e+00	0	0	0	0	0.0000e+00	0.0000e+00	0.0000e+00	0.0000e+00	0.0000e+00	0.0000e+00	0.0000e+00	0.0000e+00	0.0000e+00	0.0000e+00	0.0000e+00	0.0000e+00	0.0000e+00	0.0000e+00	0.0000e+00	0.0000e+00	0.0000e+00	0.0000e+00	protein_coding	ENSG00000105221	2	298	4	protein_coding	55220	NA	NA	NA	NA	NA	19	40736224	40791443
AKT2	ENST00000596634	false	62	9.5573e+01	6.4872e-01	6.3739e-06	999	8	2.7522e+01	2.9067e-01	313	36	3.7225e+01	9.6710e-01	2.7202e-06	274	0	4.8802e-07	97	9.2885e+00	9.4740e-01	1.5699e-04	5.2448e-02	0.0000e+00	7.4000e-01	1.2770e+00	5.2800e-01	8.0100e-01	0.0000e+00	3.2200e-01		1.5780e-01	1.2204e+00	2.8242e+00	9525	1	0	1	3.9850e-06	3.9850e-06	125471	1	0	125472	3.9850e-06	1.9925e-06	0.0000e+00	0.0000e+00	9.9246e-05	0.0000e+00	0.0000e+00	0.0000e+00	0.0000e+00	0.0000e+00	0.0000e+00	0.0000e+00	9.9251e-05	0.0000e+00	0.0000e+00	0.0000e+00	0.0000e+00	0.0000e+00	protein_coding	ENSG00000105221	2	455	5	protein_coding	55220	NA	NA	NA	NA	NA	19	40736224	40791443
AKT3	ENST00000263826	false	76	2.5242e+02	3.0108e-01	1.2672e-05	3181	18	1.0687e+02	1.6843e-01	1408	79	8.0981e+01	9.7554e-01	3.9068e-06	841	1	1.3389e-06	354	2.6723e+01	9.9958e-01	2.3557e-10	4.2409e-04	3.7422e-02	8.1300e-01	1.1760e+00	2.4900e-01	3.6400e-01	1.2000e-02	1.7800e-01		1.7303e-01	3.9460e+00	4.6110e+00	2911	0	0	1	4.0053e-06	4.0053e-06	124833	1	0	124834	4.0053e-06	2.0027e-06	0.0000e+00	2.9269e-05	0.0000e+00	0.0000e+00	0.0000e+00	0.0000e+00	0.0000e+00	0.0000e+00	0.0000e+00	2.9269e-05	0.0000e+00	0.0000e+00	0.0000e+00	0.0000e+00	0.0000e+00	0.0000e+00	protein_coding	ENSG00000117020	3	1437	13	protein_coding	362847	NA	NA	NA	NA	NA	1	243651535	244014381
AKT3	ENST00000336199	false	73	2.4134e+02	3.0248e-01	1.1867e-05	3082	23	1.1565e+02	1.9888e-01	1522	72	7.7182e+01	9.3286e-01	3.6523e-06	815	2	1.3701e-06	361	2.7462e+01	9.9833e-01	1.3476e-09	1.6710e-03	7.2827e-02	7.7000e-01	1.1350e+00	2.4900e-01	3.6800e-01	2.9000e-02	2.2900e-01		4.6367e-01	3.8506e+00	4.5024e+00	5011	0	0	5	1.1561e-04	8.3703e-05	125714	29	0	125743	1.1532e-04	1.6723e-03	1.8519e-04	5.8212e-05	0.0000e+00	0.0000e+00	4.2345e-04	1.2317e-04	0.0000e+00	3.2701e-05	1.8456e-04	5.7825e-05	0.0000e+00	0.0000e+00	4.1583e-04	1.2307e-04	0.0000e+00	3.2663e-05	protein_coding	ENSG00000117020	2	1395	13	protein_coding	362847	NA	NA	NA	NA	NA	1	243651535	244014381
AKT3	ENST00000366539	true	76	2.5242e+02	3.0108e-01	1.2672e-05	3181	18	1.0687e+02	1.6843e-01	1408	79	8.0981e+01	9.7554e-01	3.9068e-06	841	1	1.3389e-06	354	2.6723e+01	9.9958e-01	2.3557e-10	4.2409e-04	3.7422e-02	8.1300e-01	1.1760e+00	2.4900e-01	3.6400e-01	1.2000e-02	1.7800e-01		1.7303e-01	3.9460e+00	4.6110e+00	2912	0	0	1	4.0053e-06	4.0053e-06	124833	1	0	124834	4.0053e-06	2.0027e-06	0.0000e+00	2.9269e-05	0.0000e+00	0.0000e+00	0.0000e+00	0.0000e+00	0.0000e+00	0.0000e+00	0.0000e+00	2.9269e-05	0.0000e+00	0.0000e+00	0.0000e+00	0.0000e+00	0.0000e+00	0.0000e+00	protein_coding	ENSG00000117020	2	1437	13	protein_coding	362847	9.9959e-01	0	2.2095e+01	0.0000e+00	NA	1	243651535	244014381
AKT3	ENST00000366540	false	73	2.4134e+02	3.0248e-01	1.1867e-05	3082	23	1.1565e+02	1.9888e-01	1522	72	7.7182e+01	9.3286e-01	3.6523e-06	815	2	1.3478e-06	354	2.6930e+01	9.9796e-01	2.1875e-09	2.0382e-03	7.4267e-02	7.7000e-01	1.1350e+00	2.4900e-01	3.6800e-01	2.9000e-02	2.3400e-01		4.6367e-01	3.8506e+00	4.4517e+00	5247	0	0	2	8.7709e-05	8.3703e-05	125719	22	0	125741	8.7485e-05	9.6238e-04	0.0000e+00	2.9269e-05	0.0000e+00	0.0000e+00	4.2345e-04	1.0557e-04	0.0000e+00	0.0000e+00	0.0000e+00	2.8912e-05	0.0000e+00	0.0000e+00	4.1583e-04	1.0549e-04	0.0000e+00	0.0000e+00	protein_coding	ENSG00000117020	2	1395	13	protein_coding	362847	NA	NA	NA	NA	NA	1	243651535	244014381
AKT3	ENST00000552631	false	27	6.9078e+01	3.9086e-01	2.9936e-06	920	4	1.8102e+01	2.2098e-01	271	22	2.1457e+01	1.0253e+00	1.0020e-06	233	0	3.1949e-07	102	7.6011e+00	9.0512e-01	6.9770e-04	9.4186e-02	0.0000e+00	7.3200e-01	1.4630e+00	2.8700e-01	5.3900e-01	0.0000e+00	3.9400e-01		-9.2064e-02	1.7991e+00	2.5548e+00	13023	1	0	0	0.0000e+00	0.0000e+00	0	0	0	0	0.0000e+00	0.0000e+00	0.0000e+00	0.0000e+00	0.0000e+00	0.0000e+00	0.0000e+00	0.0000e+00	0.0000e+00	0.0000e+00	0.0000e+00	0.0000e+00	0.0000e+00	0.0000e+00	0.0000e+00	0.0000e+00	0.0000e+00	0.0000e+00	protein_coding	ENSG00000117020	2	417	4	protein_coding	362847	NA	NA	NA	NA	NA	1	243651535	244014381
AKTIP	ENST00000300245	false	104	1.6683e+02	6.2338e-01	8.9581e-06	1915	14	4.0803e+01	3.4311e-01	515	46	5.8747e+01	7.8302e-01	3.1951e-06	559	2	9.5162e-07	208	1.8189e+01	9.4904e-01	5.9752e-06	5.0952e-02	1.0996e-01	6.1700e-01	1.0010e+00	5.3100e-01	7.3400e-01	4.4000e-02	3.4600e-01		1.3073e+00	1.7287e+00	3.5175e+00	10705	1	0	7	3.5813e-05	1.1929e-05	125739	9	0	125748	3.5786e-05	1.6104e-04	0.0000e+00	5.7840e-05	2.9762e-04	1.0873e-04	4.6194e-05	0.0000e+00	0.0000e+00	3.2936e-05	0.0000e+00	5.7819e-05	2.9766e-04	1.0874e-04	4.6195e-05	0.0000e+00	0.0000e+00	3.2663e-05	protein_coding	ENSG00000166971	2	879	9	protein_coding	13372	NA	NA	NA	NA	NA	16	53524952	53538323
AKTIP	ENST00000394657	true	103	1.6607e+02	6.2022e-01	8.9412e-06	1908	15	4.4471e+01	3.3730e-01	560	46	5.8571e+01	7.8537e-01	3.1873e-06	558	4	9.4971e-07	207	1.8148e+01	4.0379e-01	3.3333e-04	5.9588e-01	2.2041e-01	6.1900e-01	1.0040e+00	5.2800e-01	7.3100e-01	1.0800e-01	5.0400e-01		1.2912e+00	1.7392e+00	3.0775e+00	18332	2	1	7	3.5813e-05	1.1929e-05	125739	9	0	125748	3.5786e-05	1.6104e-04	0.0000e+00	5.7840e-05	2.9762e-04	1.0873e-04	4.6194e-05	0.0000e+00	0.0000e+00	3.2936e-05	0.0000e+00	5.7819e-05	2.9766e-04	1.0874e-04	4.6195e-05	0.0000e+00	0.0000e+00	3.2663e-05	protein_coding	ENSG00000166971	2	876	9	protein_coding	13372	7.8801e-01	2	1.3605e+01	1.4700e-01	NA	16	53524952	53538323
AKTIP	ENST00000563928	false	52	9.0753e+01	5.7298e-01	5.3217e-06	956	9	2.3943e+01	3.7590e-01	279	24	3.3950e+01	7.0692e-01	2.0596e-06	304	1	5.8961e-07	101	9.6233e+00	7.9651e-01	1.0932e-03	2.0240e-01	1.0391e-01	5.1100e-01	9.9400e-01	4.5800e-01	7.2200e-01	3.6000e-02	4.9300e-01		1.3423e+00	1.4456e+00	2.5759e+00	17870	2	1	5	2.7858e-05	1.1929e-05	125739	7	0	125746	2.7834e-05	9.7421e-05	0.0000e+00	5.7840e-05	2.9762e-04	0.0000e+00	4.6194e-05	0.0000e+00	0.0000e+00	3.2936e-05	0.0000e+00	5.7822e-05	2.9766e-04	0.0000e+00	4.6195e-05	0.0000e+00	0.0000e+00	3.2663e-05	protein_coding	ENSG00000166971	2	449	5	protein_coding	13372	NA	NA	NA	NA	NA	16	53524952	53538323
AKTIP	ENST00000564497	false	4	8.7459e+00	4.5736e-01	5.5431e-07	90	0	1.4083e-01	0.0000e+00	4	1	1.8689e+00	5.3508e-01	7.8991e-08	22	NA	NA	NA	NA	NA	NA	NA	NA	1.7700e-01	1.7720e+00	2.2400e-01	1.0460e+00	NA	NA	no_exp_lof	4.9961e-01	5.7027e-01	NA	NA	NA	NA	NA	NA	NA	NA	NA	NA	NA	NA	NA	NA	NA	NA	NA	NA	NA	NA	NA	NA	NA	NA	NA	NA	NA	NA	NA	protein_coding	ENSG00000166971	2	42	1	protein_coding	13372	NA	NA	NA	NA	NA	16	53524952	53538323
AKTIP	ENST00000565408	false	45	8.0260e+01	5.6067e-01	4.5529e-06	868	5	1.8403e+01	2.7169e-01	229	21	3.0186e+01	6.9568e-01	1.7463e-06	283	1	5.3873e-07	85	8.4069e+00	7.1193e-01	2.9593e-03	2.8511e-01	1.1895e-01	4.9200e-01	1.0020e+00	4.4100e-01	7.1900e-01	4.1000e-02	5.6400e-01		1.3143e+00	1.3986e+00	2.3672e+00	21231	2	1	5	2.7858e-05	1.1929e-05	125739	7	0	125746	2.7834e-05	9.7421e-05	0.0000e+00	5.7840e-05	2.9762e-04	0.0000e+00	4.6194e-05	0.0000e+00	0.0000e+00	3.2936e-05	0.0000e+00	5.7822e-05	2.9766e-04	0.0000e+00	4.6195e-05	0.0000e+00	0.0000e+00	3.2663e-05	protein_coding	ENSG00000166971	2	409	4	protein_coding	13372	NA	NA	NA	NA	NA	16	53524952	53538323
AKTIP	ENST00000568022	false	78	1.4332e+02	5.4424e-01	7.8894e-06	1609	14	3.8060e+01	3.6784e-01	487	41	5.2348e+01	7.8321e-01	2.8509e-06	493	3	8.0692e-07	167	1.4786e+01	5.0032e-01	7.8560e-04	4.9889e-01	2.0289e-01	6.0900e-01	1.0160e+00	4.5200e-01	6.5700e-01	9.1000e-02	5.2400e-01		1.2330e+00	1.9389e+00	2.8403e+00	19363	2	1	6	3.1836e-05	1.1929e-05	125739	8	0	125747	3.1810e-05	1.2724e-04	0.0000e+00	5.7840e-05	2.9762e-04	5.4366e-05	4.6194e-05	0.0000e+00	0.0000e+00	3.2936e-05	0.0000e+00	5.7822e-05	2.9766e-04	5.4367e-05	4.6195e-05	0.0000e+00	0.0000e+00	3.2663e-05	protein_coding	ENSG00000166971	1	749	8	protein_coding	13372	NA	NA	NA	NA	NA	16	53524952	53538323
AKTIP	ENST00000568596	false	42	7.5054e+01	5.5960e-01	4.3330e-06	805	3	1.4489e+01	2.0706e-01	183	21	2.8372e+01	7.4017e-01	1.6679e-06	267	1	5.1987e-07	80	7.9625e+00	6.7608e-01	4.2128e-03	3.1971e-01	1.2559e-01	5.2400e-01	1.0660e+00	4.3600e-01	7.2400e-01	4.4000e-02	5.9600e-01		1.0879e+00	1.3558e+00	2.2864e+00	22720	2	1	5	2.7858e-05	1.1929e-05	125739	7	0	125746	2.7834e-05	9.7421e-05	0.0000e+00	5.7840e-05	2.9762e-04	0.0000e+00	4.6194e-05	0.0000e+00	0.0000e+00	3.2936e-05	0.0000e+00	5.7822e-05	2.9766e-04	0.0000e+00	4.6195e-05	0.0000e+00	0.0000e+00	3.2663e-05	protein_coding	ENSG00000166971	2	382	4	protein_coding	13372	NA	NA	NA	NA	NA	16	53524952	53538323
AKTIP	ENST00000570004	false	103	1.6607e+02	6.2022e-01	8.9412e-06	1908	15	4.4471e+01	3.3730e-01	560	46	5.8571e+01	7.8537e-01	3.1873e-06	558	4	9.4971e-07	207	1.8148e+01	4.0379e-01	3.3333e-04	5.9588e-01	2.2041e-01	6.1900e-01	1.0040e+00	5.2800e-01	7.3100e-01	1.0800e-01	5.0400e-01		1.2912e+00	1.7392e+00	3.0775e+00	18333	2	1	7	3.5813e-05	1.1929e-05	125739	9	0	125748	3.5786e-05	1.6104e-04	0.0000e+00	5.7840e-05	2.9762e-04	1.0873e-04	4.6194e-05	0.0000e+00	0.0000e+00	3.2936e-05	0.0000e+00	5.7819e-05	2.9766e-04	1.0874e-04	4.6195e-05	0.0000e+00	0.0000e+00	3.2663e-05	protein_coding	ENSG00000166971	2	876	9	protein_coding	13372	NA	NA	NA	NA	NA	16	53524952	53538323
AKTIP	ENST00000570041	false	16	2.3807e+01	6.7206e-01	1.4234e-06	251	0	6.4771e-01	0.0000e+00	14	4	7.5114e+00	5.3252e-01	4.1763e-07	77	0	1.9053e-07	22	2.5086e+00	5.6222e-01	4.4839e-02	3.9294e-01	0.0000e+00	2.6100e-01	1.2150e+00	4.5400e-01	1.0210e+00	0.0000e+00	1.1460e+00		1.0071e+00	5.6860e-01	1.4677e+00	48762	6	3	2	7.9742e-06	3.9977e-06	125744	2	0	125746	7.9526e-06	7.9526e-06	0.0000e+00	2.8912e-05	0.0000e+00	0.0000e+00	0.0000e+00	0.0000e+00	0.0000e+00	3.2936e-05	0.0000e+00	2.8911e-05	0.0000e+00	0.0000e+00	0.0000e+00	0.0000e+00	0.0000e+00	3.2663e-05	protein_coding	ENSG00000166971	2	121	2	protein_coding	13372	NA	NA	NA	NA	NA	16	53524952	53538323
AL020996.1	ENST00000536896	true	48	6.4359e+01	7.4582e-01	3.1564e-06	1010	NA	NA	NA	NA	33	3.1459e+01	1.0490e+00	1.4380e-06	414	NA	NA	NA	NA	NA	NA	NA	NA	7.9400e-01	1.4030e+00	5.9100e-01	9.4900e-01	NA	NA	no_exp_lof	-2.1594e-01	7.2462e-01	NA	NA	NA	NA	NA	NA	NA	NA	NA	NA	NA	NA	NA	NA	NA	NA	NA	NA	NA	NA	NA	NA	NA	NA	NA	NA	NA	NA	NA	protein_coding	ENSG00000223474	3	504	1	protein_coding	2077	NA	NA	NA	NA	NA	1	26145212	26147288
AL021546.6	ENST00000551806	true	105	1.0330e+02	1.0165e+00	5.0161e-06	1084	28	2.3429e+01	1.1951e+00	272	50	4.5414e+01	1.1010e+00	2.3362e-06	342	7	3.2601e-07	90	7.6639e+00	3.7119e-05	6.1091e-01	3.8905e-01	9.1337e-01	8.7600e-01	1.3940e+00	8.6700e-01	1.1950e+00	5.1700e-01	1.6530e+00		-5.3489e-01	-5.9551e-02	2.2223e-01	66814	8	5	11	1.2579e-04	4.8565e-05	125716	31	0	125747	1.2327e-04	1.9108e-03	3.1245e-04	0.0000e+00	0.0000e+00	5.4371e-05	4.7197e-05	1.6325e-04	0.0000e+00	1.9629e-04	3.0763e-04	0.0000e+00	0.0000e+00	5.4367e-05	4.6195e-05	1.5823e-04	0.0000e+00	1.9600e-04	protein_coding	ENSG00000111780	1	502	5	protein_coding	21809	NA	NA	NA	NA	NA	12	120876001	120897809
AL022328.1	ENST00000595015	true	29	3.2193e+01	9.0081e-01	1.9080e-06	351	NA	NA	NA	NA	13	1.3947e+01	9.3208e-01	8.5633e-07	121	2	5.8238e-08	17	1.3802e+00	1.7243e-02	4.8535e-01	4.9741e-01	1.4491e+00	6.0600e-01	1.4780e+00	6.7000e-01	1.2280e+00	4.5500e-01	1.9220e+00		1.9939e-01	2.0000e-01	-4.8891e-01	77401	9	5	3	2.0277e-05	1.2191e-05	123793	5	0	123798	2.0194e-05	5.0486e-05	6.5308e-05	5.8207e-05	0.0000e+00	0.0000e+00	0.0000e+00	8.9596e-06	1.6756e-04	0.0000e+00	6.5268e-05	5.8030e-05	0.0000e+00	0.0000e+00	0.0000e+00	8.9443e-06	1.6646e-04	0.0000e+00	protein_coding	ENSG00000268427	3	168	2	protein_coding	248	NA	NA	NA	NA	NA	22	50714103	50714350
AL031320.1	ENST00000595616	true	0	6.2249e-01	0.0000e+00	2.6098e-08	106	NA	NA	NA	NA	0	2.6858e-01	0.0000e+00	1.1526e-08	22	NA	NA	NA	NA	NA	NA	NA	NA	0.0000e+00	1.8690e+00	0.0000e+00	1.8120e+00	NA	NA	no_exp_lof|no_variants	4.0738e-01	2.8037e-01	NA	NA	NA	NA	NA	NA	NA	NA	NA	NA	NA	NA	NA	NA	NA	NA	NA	NA	NA	NA	NA	NA	NA	NA	NA	NA	NA	NA	NA	protein_coding	ENSG00000268402	3	48	3	protein_coding	4721	NA	NA	NA	NA	NA	6	143759575	143764295
AL031590.1	ENST00000456974	true	13	7.2725e+00	1.7876e+00	6.3396e-07	69	NA	NA	NA	NA	1	2.7122e+00	3.6870e-01	1.8381e-07	23	0	3.5026e-08	12	8.2883e-01	3.7335e-01	1.3755e-01	4.8909e-01	0.0000e+00	1.2800e-01	1.5550e+00	1.0770e+00	1.9600e+00	0.0000e+00	1.7670e+00		8.1726e-01	-7.5473e-01	8.4363e-01	70770	8	5	0	0.0000e+00	0.0000e+00	0	0	0	0	0.0000e+00	0.0000e+00	0.0000e+00	0.0000e+00	0.0000e+00	0.0000e+00	0.0000e+00	0.0000e+00	0.0000e+00	0.0000e+00	0.0000e+00	0.0000e+00	0.0000e+00	0.0000e+00	0.0000e+00	0.0000e+00	0.0000e+00	0.0000e+00	protein_coding	ENSG00000214854	3	39	2	protein_coding	199	NA	NA	NA	NA	NA	22	39656865	39657063
AL031666.2	ENST00000599904	true	87	8.8512e+01	9.8291e-01	3.8832e-06	1172	NA	NA	NA	NA	30	3.6935e+01	8.1225e-01	1.6010e-06	409	4	1.7911e-07	47	4.2137e+00	1.8503e-03	4.9755e-01	5.0060e-01	9.4928e-01	6.0700e-01	1.1020e+00	8.2600e-01	1.1750e+00	4.5600e-01	1.8070e+00		8.9694e-01	5.7128e-02	9.6488e-02	72144	9	5	0	0.0000e+00	0.0000e+00	0	0	0	0	0.0000e+00	0.0000e+00	0.0000e+00	0.0000e+00	0.0000e+00	0.0000e+00	0.0000e+00	0.0000e+00	0.0000e+00	0.0000e+00	0.0000e+00	0.0000e+00	0.0000e+00	0.0000e+00	0.0000e+00	0.0000e+00	0.0000e+00	0.0000e+00	protein_coding	ENSG00000267882	3	570	1	protein_coding	2222	1.5947e-01	1	1.9748e+00	5.0638e-01	NA	20	45947246	45949467
AL033381.1	ENST00000314040	true	64	6.8471e+01	9.3470e-01	3.6541e-06	829	2	1.5454e+00	1.2942e+00	23	23	2.9459e+01	7.8075e-01	1.6926e-06	282	2	4.1866e-08	12	9.8364e-01	1.3359e-02	5.3965e-01	4.4699e-01	2.0333e+00	5.6100e-01	1.1060e+00	7.6300e-01	1.1510e+00	5.2500e-01	1.9400e+00		9.3543e-01	1.9201e-01	-9.4961e-01	78193	9	5	2	7.2976e-05	3.6489e-05	68508	10	0	68518	7.2976e-05	3.6489e-04	0.0000e+00	1.6344e-04	0.0000e+00	4.7601e-04	0.0000e+00	0.0000e+00	0.0000e+00	4.4460e-05	0.0000e+00	1.6345e-04	0.0000e+00	4.7612e-04	0.0000e+00	0.0000e+00	0.0000e+00	4.4461e-05	protein_coding	ENSG00000176515	3	396	2	protein_coding	25018	NA	NA	NA	NA	NA	6	1080164	1105181
AL035406.1	ENST00000594544	true	18	1.8653e+01	9.6499e-01	1.5563e-06	157	NA	NA	NA	NA	7	1.2114e+01	5.7785e-01	1.1564e-06	63	0	2.3598e-08	18	5.6807e-01	3.4347e-01	1.6048e-01	4.9605e-01	0.0000e+00	3.2800e-01	1.0850e+00	6.6600e-01	1.4300e+00	0.0000e+00	1.8230e+00		1.1550e+00	5.3731e-02	6.9843e-01	72781	9	5	0	0.0000e+00	0.0000e+00	0	0	0	0	0.0000e+00	0.0000e+00	0.0000e+00	0.0000e+00	0.0000e+00	0.0000e+00	0.0000e+00	0.0000e+00	0.0000e+00	0.0000e+00	0.0000e+00	0.0000e+00	0.0000e+00	0.0000e+00	0.0000e+00	0.0000e+00	0.0000e+00	0.0000e+00	protein_coding	ENSG00000268332	3	81	2	protein_coding	770	NA	NA	NA	NA	NA	1	6100630	6101399
AL035588.1	ENST00000597468	true	4	7.3436e+00	5.4470e-01	5.9432e-07	72	NA	NA	NA	NA	3	3.2837e+00	9.1359e-01	2.4176e-07	19	0	2.8550e-08	9	6.6861e-01	3.5496e-01	1.5133e-01	4.9371e-01	0.0000e+00	4.0000e-01	1.8240e+00	2.6700e-01	1.2420e+00	0.0000e+00	1.8030e+00		1.2309e-01	4.3845e-01	7.5772e-01	71991	9	5	0	0.0000e+00	0.0000e+00	0	0	0	0	0.0000e+00	0.0000e+00	0.0000e+00	0.0000e+00	0.0000e+00	0.0000e+00	0.0000e+00	0.0000e+00	0.0000e+00	0.0000e+00	0.0000e+00	0.0000e+00	0.0000e+00	0.0000e+00	0.0000e+00	0.0000e+00	0.0000e+00	0.0000e+00	protein_coding	ENSG00000268275	3	36	2	protein_coding	164	NA	NA	NA	NA	NA	6	41653964	41654127
AL049829.1	ENST00000594872	true	30	4.1928e+01	7.1551e-01	1.9450e-06	554	NA	NA	NA	NA	17	1.7798e+01	9.5516e-01	8.3837e-07	235	1	8.4959e-08	16	1.8067e+00	1.3466e-01	2.2873e-01	6.3661e-01	5.5351e-01	6.5300e-01	1.4320e+00	5.3400e-01	9.7000e-01	1.8200e-01	1.7840e+00		1.4869e-01	6.5460e-01	5.5612e-01	71338	9	5	1	8.1565e-06	8.1565e-06	122599	2	0	122601	8.1566e-06	8.1566e-06	0.0000e+00	0.0000e+00	0.0000e+00	0.0000e+00	0.0000e+00	0.0000e+00	0.0000e+00	6.7705e-05	0.0000e+00	0.0000e+00	0.0000e+00	0.0000e+00	0.0000e+00	0.0000e+00	0.0000e+00	6.7707e-05	protein_coding	ENSG00000268702	3	279	2	protein_coding	646	NA	NA	NA	NA	NA	14	23790839	23791484
AL049840.1	ENST00000429169	true	55	7.9909e+01	6.8828e-01	4.0027e-06	955	4	9.6162e+00	4.1596e-01	105	28	3.4248e+01	8.1757e-01	1.8667e-06	338	NA	NA	NA	NA	NA	NA	NA	NA	6.0500e-01	1.1210e+00	5.5300e-01	8.6200e-01	NA	NA	no_exp_lof	8.3921e-01	9.9020e-01	NA	NA	NA	NA	NA	NA	NA	NA	NA	NA	NA	NA	NA	NA	NA	NA	NA	NA	NA	NA	NA	NA	NA	NA	NA	NA	NA	NA	NA	protein_coding	ENSG00000224997	3	459	1	protein_coding	1543	NA	NA	NA	NA	NA	14	104177607	104179149
AL050302.1	ENST00000540061	true	27	2.4497e+01	1.1022e+00	1.2653e-06	288	1	2.9306e+00	3.4123e-01	27	14	1.0034e+01	1.3953e+00	5.1701e-07	98	2	1.2934e-07	39	3.0665e+00	4.4623e-02	2.7028e-01	6.8510e-01	6.5221e-01	9.0600e-01	1.8980e+00	8.1100e-01	1.5190e+00	2.5900e-01	1.7190e+00		-9.8427e-01	-1.7973e-01	5.6437e-01	69120	8	5	3	7.9099e-03	7.8778e-03	93659	1434	16	95109	7.6521e-03	5.5691e+00	8.0470e-04	5.0221e-03	5.1293e-03	2.0698e-04	2.0266e-03	7.0626e-03	6.1192e-03	2.4693e-02	7.4991e-04	4.9312e-03	5.1015e-03	2.0218e-04	1.9487e-03	6.7842e-03	6.0306e-03	2.4200e-02	protein_coding	ENSG00000256715	3	144	4	protein_coding	3456	NA	NA	NA	NA	NA	21	14741931	14745386
AL078585.1	ENST00000419182	true	66	9.1330e+01	7.2265e-01	5.2914e-06	1030	5	1.0829e+01	4.6172e-01	100	26	3.4574e+01	7.5200e-01	2.0612e-06	320	4	3.5365e-07	59	6.2349e+00	5.8584e-03	2.4987e-01	7.4427e-01	6.4155e-01	5.5000e-01	1.0430e+00	5.9200e-01	8.8700e-01	3.1400e-01	1.4420e+00		1.1463e+00	9.4188e-01	8.2939e-01	60114	7	4	2	2.3583e-05	1.5779e-05	64216	3	0	64219	2.3358e-05	3.5037e-05	1.6383e-04	4.1173e-05	0.0000e+00	9.5822e-05	0.0000e+00	0.0000e+00	0.0000e+00	0.0000e+00	1.6363e-04	4.1058e-05	0.0000e+00	9.5808e-05	0.0000e+00	0.0000e+00	0.0000e+00	0.0000e+00	protein_coding	ENSG00000225683	3	492	3	protein_coding	26395	NA	NA	NA	NA	NA	6	163586446	163612840
AL079342.1	ENST00000369474	true	49	6.1940e+01	7.9109e-01	2.8517e-06	898	NA	NA	NA	NA	19	2.5127e+01	7.5617e-01	1.0753e-06	326	NA	NA	NA	NA	NA	NA	NA	NA	5.2700e-01	1.1100e+00	6.2800e-01	1.0040e+00	NA	NA	no_exp_lof	9.6079e-01	5.8425e-01	NA	NA	NA	NA	NA	NA	NA	NA	NA	NA	NA	NA	NA	NA	NA	NA	NA	NA	NA	NA	NA	NA	NA	NA	NA	NA	NA	NA	NA	protein_coding	ENSG00000203863	3	432	1	protein_coding	2440	NA	NA	NA	NA	NA	6	89674246	89676685
AL109927.1	ENST00000601459	true	9	5.0100e+00	1.7964e+00	2.1883e-07	347	NA	NA	NA	NA	4	1.6859e+00	2.3727e+00	7.2408e-08	106	NA	NA	NA	NA	NA	NA	NA	NA	8.0200e-01	1.9590e+00	9.7000e-01	1.9560e+00	NA	NA	no_exp_lof	-1.4010e+00	-6.3345e-01	NA	NA	NA	NA	NA	NA	NA	NA	NA	NA	NA	NA	NA	NA	NA	NA	NA	NA	NA	NA	NA	NA	NA	NA	NA	NA	NA	NA	NA	protein_coding	ENSG00000268552	3	168	1	protein_coding	171	NA	NA	NA	NA	NA	1	28177085	28177255
AL121963.1	ENST00000430695	true	110	8.7290e+01	1.2602e+00	4.5143e-06	891	NA	NA	NA	NA	34	2.7885e+01	1.2193e+00	1.2845e-06	377	5	2.6012e-07	37	4.0939e+00	2.0649e-04	6.9585e-01	3.0394e-01	1.2213e+00	9.2700e-01	1.6210e+00	1.0790e+00	1.4760e+00	6.0700e-01	1.8910e+00		-9.1035e-01	-8.6375e-01	-4.1500e-01	75992	9	5	3	1.6056e-05	8.0585e-06	125729	4	0	125733	1.5907e-05	3.1814e-05	0.0000e+00	0.0000e+00	0.0000e+00	0.0000e+00	9.2618e-05	1.7704e-05	0.0000e+00	0.0000e+00	0.0000e+00	0.0000e+00	0.0000e+00	0.0000e+00	9.2392e-05	1.7584e-05	0.0000e+00	0.0000e+00	protein_coding	ENSG00000234188	3	438	4	protein_coding	774	NA	NA	NA	NA	NA	6	116442320	116443093
AL133373.1	ENST00000596306	true	74	7.4357e+01	9.9520e-01	3.4102e-06	886	NA	NA	NA	NA	38	3.5804e+01	1.0613e+00	1.6517e-06	355	NA	NA	NA	NA	NA	NA	NA	NA	8.1800e-01	1.3910e+00	8.2400e-01	1.2080e+00	NA	NA	no_exp_lof	-2.8847e-01	1.4703e-02	NA	NA	NA	NA	NA	NA	NA	NA	NA	NA	NA	NA	NA	NA	NA	NA	NA	NA	NA	NA	NA	NA	NA	NA	NA	NA	NA	NA	NA	protein_coding	ENSG00000268657	3	444	1	protein_coding	2596	5.2234e-01	0	1.8935e+00	0.0000e+00	NA	14	92038788	92041383
AL133481.1	ENST00000538322	true	139	1.8477e+02	7.5227e-01	1.0530e-05	2312	NA	NA	NA	NA	78	8.5705e+01	9.1010e-01	4.4578e-06	826	3	4.7048e-08	12	1.1056e+00	1.7438e-03	7.0826e-01	2.9000e-01	2.7135e+00	7.5700e-01	1.0990e+00	6.5500e-01	8.6600e-01	7.2400e-01	1.9570e+00		6.5423e-01	1.1967e+00	-1.6695e+00	78783	9	5	3	9.5098e-04	8.9690e-04	109787	204	0	109991	9.2778e-04	9.4677e-02	6.5062e-04	3.0697e-05	0.0000e+00	1.1308e-02	0.0000e+00	0.0000e+00	6.7357e-04	7.9084e-05	3.0595e-04	3.0698e-05	0.0000e+00	1.1370e-02	0.0000e+00	0.0000e+00	5.2757e-04	6.8844e-05	protein_coding	ENSG00000235705	3	1125	2	protein_coding	4553	8.3392e-02	1	6.2212e-01	1.6074e+00	NA	10	81266126	81270678
AL135998.1	ENST00000399979	true	5	9.0188e+00	5.5440e-01	5.8025e-07	128	NA	NA	NA	NA	5	4.4547e+00	1.1224e+00	2.9077e-07	47	1	1.3033e-08	9	3.1905e-01	6.3159e-02	4.1600e-01	5.2084e-01	3.1343e+00	5.6700e-01	1.8630e+00	2.8900e-01	1.1650e+00	3.7700e-01	1.9370e+00		-2.0308e-01	4.7554e-01	-1.1171e+00	78079	9	5	0	0.0000e+00	0.0000e+00	0	0	0	0	0.0000e+00	0.0000e+00	0.0000e+00	0.0000e+00	0.0000e+00	0.0000e+00	0.0000e+00	0.0000e+00	0.0000e+00	0.0000e+00	0.0000e+00	0.0000e+00	0.0000e+00	0.0000e+00	0.0000e+00	0.0000e+00	0.0000e+00	0.0000e+00	protein_coding	ENSG00000215306	3	63	2	protein_coding	5288	NA	NA	NA	NA	NA	14	23286463	23291750
AL136115.1	ENST00000391369	true	28	4.0543e+01	6.9062e-01	1.9240e-06	689	5	4.5952e+00	1.0881e+00	54	11	1.5651e+01	7.0283e-01	8.1317e-07	206	NA	NA	NA	NA	NA	NA	NA	NA	4.4100e-01	1.1630e+00	5.1100e-01	9.4700e-01	NA	NA	no_exp_lof	9.2415e-01	7.0003e-01	NA	NA	NA	NA	NA	NA	NA	NA	NA	NA	NA	NA	NA	NA	NA	NA	NA	NA	NA	NA	NA	NA	NA	NA	NA	NA	NA	NA	NA	protein_coding	ENSG00000212673	3	315	1	protein_coding	1572	NA	NA	NA	NA	NA	1	32379174	32380745
AL136218.1	ENST00000400396	true	32	3.3775e+01	9.4745e-01	1.7187e-06	476	2	1.8285e+00	1.0938e+00	18	18	1.0507e+01	1.7132e+00	5.0922e-07	119	5	2.7322e-07	62	4.7675e+00	3.3675e-04	6.1436e-01	3.8530e-01	1.0488e+00	1.1320e+00	1.9560e+00	7.1400e-01	1.2730e+00	5.3400e-01	1.8330e+00		-1.8172e+00	1.0854e-01	-9.8681e-02	73173	9	5	3	7.2718e-05	5.7416e-05	70222	10	0	70232	7.1195e-05	3.5599e-04	1.5704e-04	0.0000e+00	0.0000e+00	7.6104e-04	0.0000e+00	0.0000e+00	0.0000e+00	5.0005e-05	1.5213e-04	0.0000e+00	0.0000e+00	7.6118e-04	0.0000e+00	0.0000e+00	0.0000e+00	4.4461e-05	protein_coding	ENSG00000215462	3	222	4	protein_coding	13060	NA	NA	NA	NA	NA	13	50007495	50020554
AL136376.1	ENST00000598661	true	20	2.9439e+01	6.7937e-01	1.5410e-06	654	NA	NA	NA	NA	10	1.2670e+01	7.8929e-01	5.6129e-07	281	2	8.6953e-08	35	2.0413e+00	2.5680e-02	3.9580e-01	5.7852e-01	9.7977e-01	4.8600e-01	1.3370e+00	4.7700e-01	9.8700e-01	3.6000e-01	1.8730e+00		5.8956e-01	6.1821e-01	2.6788e-02	74953	9	5	4	1.9891e-05	7.9573e-06	125722	4	0	125726	1.5908e-05	3.1816e-05	0.0000e+00	5.7830e-05	0.0000e+00	0.0000e+00	0.0000e+00	2.6394e-05	0.0000e+00	0.0000e+00	0.0000e+00	2.8912e-05	0.0000e+00	0.0000e+00	0.0000e+00	2.6378e-05	0.0000e+00	0.0000e+00	protein_coding	ENSG00000269279	3	342	2	protein_coding	10829	NA	NA	NA	NA	NA	1	116915890	116926718
AL136531.1	ENST00000537552	true	42	6.5749e+01	6.3879e-01	3.0393e-06	811	NA	NA	NA	NA	16	2.8883e+01	5.5396e-01	1.3809e-06	296	NA	NA	NA	NA	NA	NA	NA	NA	3.7400e-01	8.4100e-01	4.9800e-01	8.2600e-01	NA	NA	no_exp_lof	1.8843e+00	1.0408e+00	NA	NA	NA	NA	NA	NA	NA	NA	NA	NA	NA	NA	NA	NA	NA	NA	NA	NA	NA	NA	NA	NA	NA	NA	NA	NA	NA	NA	NA	protein_coding	ENSG00000203630	3	393	1	protein_coding	1328	NA	NA	NA	NA	NA	20	1316228	1317555
AL137026.1	ENST00000593376	true	10	7.0468e+00	1.4191e+00	3.8607e-07	161	1	1.7684e-01	5.6547e+00	6	5	2.9702e+00	1.6834e+00	1.8779e-07	44	1	9.5915e-09	9	2.2786e-01	5.9917e-02	4.2884e-01	5.1125e-01	4.3887e+00	7.5600e-01	1.9440e+00	8.4700e-01	1.9160e+00	3.9600e-01	1.9400e+00		-9.2581e-01	-3.9533e-01	-1.4990e+00	78189	9	5	0	0.0000e+00	0.0000e+00	0	0	0	0	0.0000e+00	0.0000e+00	0.0000e+00	0.0000e+00	0.0000e+00	0.0000e+00	0.0000e+00	0.0000e+00	0.0000e+00	0.0000e+00	0.0000e+00	0.0000e+00	0.0000e+00	0.0000e+00	0.0000e+00	0.0000e+00	0.0000e+00	0.0000e+00	protein_coding	ENSG00000269515	3	78	2	protein_coding	5053	NA	NA	NA	NA	NA	10	44873687	44878739
AL138764.1	ENST00000429930	true	40	4.9673e+01	8.0527e-01	2.5962e-06	661	17	1.7819e+01	9.5404e-01	271	12	1.6678e+01	7.1951e-01	8.8780e-07	179	NA	NA	NA	NA	NA	NA	NA	NA	4.6000e-01	1.1660e+00	6.2400e-01	1.0480e+00	NA	NA	no_exp_lof	9.0045e-01	4.8771e-01	NA	NA	NA	NA	NA	NA	NA	NA	NA	NA	NA	NA	NA	NA	NA	NA	NA	NA	NA	NA	NA	NA	NA	NA	NA	NA	NA	NA	NA	protein_coding	ENSG00000226209	3	300	1	protein_coding	303	9.5706e-02	1	8.8384e-01	1.1314e+00	NA	10	13350145	13350447
AL138815.1	ENST00000400553	true	13	9.4240e+00	1.3795e+00	3.9642e-07	224	0	1.1199e-01	0.0000e+00	3	4	3.4047e+00	1.1748e+00	1.6589e-07	52	1	6.3552e-08	29	1.5119e+00	1.1764e-01	2.6138e-01	6.2098e-01	6.6142e-01	5.4400e-01	1.8880e+00	8.8200e-01	1.8960e+00	2.0700e-01	1.8330e+00		-2.5359e-01	-4.1395e-01	3.8578e-01	73174	9	5	0	0.0000e+00	0.0000e+00	0	0	0	0	0.0000e+00	0.0000e+00	0.0000e+00	0.0000e+00	0.0000e+00	0.0000e+00	0.0000e+00	0.0000e+00	0.0000e+00	0.0000e+00	0.0000e+00	0.0000e+00	0.0000e+00	0.0000e+00	0.0000e+00	0.0000e+00	0.0000e+00	0.0000e+00	protein_coding	ENSG00000215549	3	105	5	protein_coding	13035	NA	NA	NA	NA	NA	13	26442061	26455095
AL139099.1	ENST00000539688	true	79	9.0241e+01	8.7543e-01	4.1737e-06	911	NA	NA	NA	NA	25	3.9082e+01	6.3967e-01	1.7700e-06	350	NA	NA	NA	NA	NA	NA	NA	NA	4.6500e-01	8.9300e-01	7.2900e-01	1.0560e+00	NA	NA	no_exp_lof	1.7707e+00	4.2051e-01	NA	NA	NA	NA	NA	NA	NA	NA	NA	NA	NA	NA	NA	NA	NA	NA	NA	NA	NA	NA	NA	NA	NA	NA	NA	NA	NA	NA	NA	protein_coding	ENSG00000253459	3	447	1	protein_coding	1690	NA	NA	NA	NA	NA	14	50064193	50065882
AL139147.1	ENST00000502413	true	1	7.3394e+00	1.3625e-01	3.2407e-07	1184	0	1.7122e+00	0.0000e+00	480	1	2.3922e+00	4.1802e-01	1.0636e-07	309	NA	NA	NA	NA	NA	NA	NA	NA	1.4300e-01	1.6480e+00	4.7000e-02	6.4600e-01	NA	NA	no_exp_lof	7.0759e-01	8.3154e-01	NA	NA	NA	NA	NA	NA	NA	NA	NA	NA	NA	NA	NA	NA	NA	NA	NA	NA	NA	NA	NA	NA	NA	NA	NA	NA	NA	NA	NA	protein_coding	ENSG00000248458	3	543	1	protein_coding	11164	NA	NA	NA	NA	NA	1	67131547	67142710
AL139333.1	ENST00000398400	true	1	3.4481e+00	2.9001e-01	1.4730e-07	107	NA	NA	NA	NA	1	1.2863e+00	7.7741e-01	5.4756e-08	35	1	1.7021e-08	9	4.0363e-01	6.6279e-02	4.0418e-01	5.2955e-01	2.4775e+00	2.3000e-01	1.8630e+00	1.0200e-01	1.3260e+00	3.6100e-01	1.9330e+00		1.9845e-01	4.6850e-01	-8.6985e-01	77874	9	5	0	0.0000e+00	0.0000e+00	0	0	0	0	0.0000e+00	0.0000e+00	0.0000e+00	0.0000e+00	0.0000e+00	0.0000e+00	0.0000e+00	0.0000e+00	0.0000e+00	0.0000e+00	0.0000e+00	0.0000e+00	0.0000e+00	0.0000e+00	0.0000e+00	0.0000e+00	0.0000e+00	0.0000e+00	protein_coding	ENSG00000214479	3	54	2	protein_coding	163	NA	NA	NA	NA	NA	6	83782692	83782854
AL158091.1	ENST00000596861	true	3	3.5952e+00	8.3445e-01	2.0011e-07	1022	NA	NA	NA	NA	0	1.8125e+00	0.0000e+00	1.1694e-07	364	NA	NA	NA	NA	NA	NA	NA	NA	0.0000e+00	1.4260e+00	3.7000e-01	1.7810e+00	NA	NA	no_exp_lof	1.0583e+00	1.1155e-01	NA	NA	NA	NA	NA	NA	NA	NA	NA	NA	NA	NA	NA	NA	NA	NA	NA	NA	NA	NA	NA	NA	NA	NA	NA	NA	NA	NA	NA	protein_coding	ENSG00000269223	3	495	1	protein_coding	495	NA	NA	NA	NA	NA	20	62474779	62475273
AL161450.1	ENST00000601793	true	0	9.8078e-01	0.0000e+00	4.2591e-08	141	NA	NA	NA	NA	0	2.7063e-01	0.0000e+00	1.1610e-08	33	0	4.7158e-09	19	1.1162e-01	2.9230e-01	2.0699e-01	5.0072e-01	0.0000e+00	0.0000e+00	1.8690e+00	0.0000e+00	1.7280e+00	0.0000e+00	1.8880e+00	no_variants	4.0894e-01	3.5193e-01	3.0960e-01	75826	9	5	0	0.0000e+00	0.0000e+00	0	0	0	0	0.0000e+00	0.0000e+00	0.0000e+00	0.0000e+00	0.0000e+00	0.0000e+00	0.0000e+00	0.0000e+00	0.0000e+00	0.0000e+00	0.0000e+00	0.0000e+00	0.0000e+00	0.0000e+00	0.0000e+00	0.0000e+00	0.0000e+00	0.0000e+00	protein_coding	ENSG00000268155	3	66	3	protein_coding	7418	NA	NA	NA	NA	NA	9	5077163	5084580
AL161645.2	ENST00000599428	true	7	6.5117e+00	1.0750e+00	2.7261e-07	123	NA	NA	NA	NA	3	3.4079e+00	8.8031e-01	2.3174e-07	39	1	1.8907e-08	12	4.5235e-01	6.8126e-02	3.9740e-01	5.3447e-01	2.2107e+00	3.8700e-01	1.8080e+00	6.0300e-01	1.8050e+00	3.5200e-01	1.9300e+00		1.7369e-01	-6.7993e-02	-7.5454e-01	77771	9	5	2	3.6216e-05	3.2196e-05	124429	9	0	124438	3.6163e-05	1.6274e-04	2.5704e-04	8.7027e-05	0.0000e+00	0.0000e+00	0.0000e+00	1.7842e-05	0.0000e+00	0.0000e+00	2.5595e-04	8.6975e-05	0.0000e+00	0.0000e+00	0.0000e+00	1.7819e-05	0.0000e+00	0.0000e+00	protein_coding	ENSG00000268925	3	60	2	protein_coding	1636	NA	NA	NA	NA	NA	10	135341026	135342661
AL161784.1	ENST00000594963	true	21	3.8820e+01	5.4096e-01	2.4941e-06	372	0	9.2172e-01	0.0000e+00	10	10	1.5588e+01	6.4150e-01	1.0232e-06	138	1	4.5067e-08	13	1.0693e+00	9.4750e-02	3.1507e-01	5.9018e-01	9.3518e-01	3.9500e-01	1.0880e+00	3.8300e-01	7.7900e-01	2.5600e-01	1.8860e+00		1.1126e+00	1.0163e+00	6.2110e-02	75731	9	5	2	1.5989e-05	1.2010e-05	125644	4	0	125648	1.5918e-05	3.1835e-05	0.0000e+00	0.0000e+00	0.0000e+00	0.0000e+00	0.0000e+00	2.6564e-05	0.0000e+00	3.2663e-05	0.0000e+00	0.0000e+00	0.0000e+00	0.0000e+00	0.0000e+00	2.6408e-05	0.0000e+00	3.2663e-05	protein_coding	ENSG00000267987	3	180	2	protein_coding	6786	NA	NA	NA	NA	NA	9	124103625	124110410
AL161915.1	ENST00000391366	true	41	4.8488e+01	8.4557e-01	2.4890e-06	815	3	3.0497e+00	9.8369e-01	42	13	1.8749e+01	6.9338e-01	9.2492e-07	271	NA	NA	NA	NA	NA	NA	NA	NA	4.5000e-01	1.1020e+00	6.5800e-01	1.0970e+00	NA	NA	no_exp_lof	1.0436e+00	3.8213e-01	NA	NA	NA	NA	NA	NA	NA	NA	NA	NA	NA	NA	NA	NA	NA	NA	NA	NA	NA	NA	NA	NA	NA	NA	NA	NA	NA	NA	NA	protein_coding	ENSG00000212670	3	390	1	protein_coding	1783	NA	NA	NA	NA	NA	1	54569968	54571750
AL162407.1	ENST00000451472	true	46	6.0175e+01	7.6444e-01	2.8103e-06	797	2	2.7025e+00	7.4006e-01	34	17	2.5426e+01	6.6861e-01	1.2541e-06	241	0	2.3414e-08	4	5.3674e-01	3.3991e-01	1.6341e-01	4.9668e-01	0.0000e+00	4.5700e-01	1.0030e+00	6.0300e-01	9.7700e-01	0.0000e+00	1.8280e+00		1.3136e+00	6.4935e-01	6.7889e-01	72964	9	5	0	0.0000e+00	0.0000e+00	0	0	0	0	0.0000e+00	0.0000e+00	0.0000e+00	0.0000e+00	0.0000e+00	0.0000e+00	0.0000e+00	0.0000e+00	0.0000e+00	0.0000e+00	0.0000e+00	0.0000e+00	0.0000e+00	0.0000e+00	0.0000e+00	0.0000e+00	0.0000e+00	0.0000e+00	protein_coding	ENSG00000234631	3	369	1	protein_coding	2420	NA	NA	NA	NA	NA	10	115674530	115676949
AL162424.1	ENST00000600713	true	4	5.6453e+00	7.0855e-01	4.0733e-07	178	0	5.6218e-01	0.0000e+00	15	1	1.2675e+00	7.8894e-01	5.4177e-08	60	NA	NA	NA	NA	NA	NA	NA	NA	2.3200e-01	1.8650e+00	3.4700e-01	1.5600e+00	NA	NA	no_exp_lof	1.8679e-01	2.4608e-01	NA	NA	NA	NA	NA	NA	NA	NA	NA	NA	NA	NA	NA	NA	NA	NA	NA	NA	NA	NA	NA	NA	NA	NA	NA	NA	NA	NA	NA	protein_coding	ENSG00000269738	3	87	2	protein_coding	585	NA	NA	NA	NA	NA	9	125148344	125148928
AL162431.1	ENST00000457152	true	0	1.6514e+00	0.0000e+00	7.0565e-08	339	0	3.1503e-02	0.0000e+00	26	0	3.6481e-01	0.0000e+00	1.5826e-08	115	0	1.1891e-08	9	2.7921e-01	3.1086e-01	1.8897e-01	5.0017e-01	0.0000e+00	0.0000e+00	1.8560e+00	0.0000e+00	1.4930e+00	0.0000e+00	1.8680e+00	no_variants	4.7479e-01	4.5666e-01	4.8965e-01	74664	9	5	0	0.0000e+00	0.0000e+00	0	0	0	0	0.0000e+00	0.0000e+00	0.0000e+00	0.0000e+00	0.0000e+00	0.0000e+00	0.0000e+00	0.0000e+00	0.0000e+00	0.0000e+00	0.0000e+00	0.0000e+00	0.0000e+00	0.0000e+00	0.0000e+00	0.0000e+00	0.0000e+00	0.0000e+00	protein_coding	ENSG00000234237	3	168	2	protein_coding	8174	NA	NA	NA	NA	NA	1	180941695	180949868
AL163636.6	ENST00000553909	true	18	1.7650e+01	1.0198e+00	1.0720e-06	188	NA	NA	NA	NA	8	9.2597e+00	8.6396e-01	6.3486e-07	73	1	4.9125e-08	15	1.1576e+00	9.9062e-02	3.0395e-01	5.9699e-01	8.6386e-01	5.0600e-01	1.5390e+00	7.0400e-01	1.5090e+00	2.4500e-01	1.8770e+00		3.2542e-01	-2.9567e-02	1.3574e-01	75173	9	5	1	4.7542e-06	4.7542e-06	105170	1	0	105171	4.7542e-06	2.3771e-06	0.0000e+00	0.0000e+00	0.0000e+00	0.0000e+00	0.0000e+00	9.9769e-06	0.0000e+00	0.0000e+00	0.0000e+00	0.0000e+00	0.0000e+00	0.0000e+00	0.0000e+00	9.9769e-06	0.0000e+00	0.0000e+00	protein_coding	ENSG00000259171	2	93	2	protein_coding	15990	1.2574e-01	1	1.4404e+00	6.9423e-01	NA	14	21152746	21168735
AL353354.1	ENST00000321830	true	3	1.0087e+01	2.9742e-01	4.2625e-07	129	NA	NA	NA	NA	3	5.5732e+00	5.3829e-01	3.3859e-07	45	2	4.1299e-08	9	9.6001e-01	1.3153e-02	5.4287e-01	4.4398e-01	2.0833e+00	2.4400e-01	1.3700e+00	1.3400e-01	7.6900e-01	5.2900e-01	1.9410e+00		8.5682e-01	7.9293e-01	-9.8358e-01	78228	9	5	0	0.0000e+00	0.0000e+00	0	0	0	0	0.0000e+00	0.0000e+00	0.0000e+00	0.0000e+00	0.0000e+00	0.0000e+00	0.0000e+00	0.0000e+00	0.0000e+00	0.0000e+00	0.0000e+00	0.0000e+00	0.0000e+00	0.0000e+00	0.0000e+00	0.0000e+00	0.0000e+00	0.0000e+00	protein_coding	ENSG00000215902	3	66	2	protein_coding	140	NA	NA	NA	NA	NA	1	28527013	28527152
AL353354.2	ENST00000596102	true	16	1.5535e+01	1.0299e+00	7.5314e-07	309	0	1.1505e+00	0.0000e+00	18	4	5.6028e+00	7.1393e-01	2.7905e-07	96	NA	NA	NA	NA	NA	NA	NA	NA	3.4900e-01	1.5690e+00	6.9600e-01	1.5570e+00	NA	NA	no_exp_lof	5.3229e-01	-4.1926e-02	NA	NA	NA	NA	NA	NA	NA	NA	NA	NA	NA	NA	NA	NA	NA	NA	NA	NA	NA	NA	NA	NA	NA	NA	NA	NA	NA	NA	NA	protein_coding	ENSG00000269804	3	144	1	protein_coding	350	NA	NA	NA	NA	NA	1	28527070	28527419
AL353698.1	ENST00000433279	true	0	3.4477e+00	0.0000e+00	2.2472e-07	469	NA	NA	NA	NA	1	1.2198e+00	8.1982e-01	7.8724e-08	143	NA	NA	NA	NA	NA	NA	NA	NA	2.3800e-01	1.8710e+00	0.0000e+00	8.6300e-01	NA	NA	no_exp_lof	1.5643e-01	6.5982e-01	NA	NA	NA	NA	NA	NA	NA	NA	NA	NA	NA	NA	NA	NA	NA	NA	NA	NA	NA	NA	NA	NA	NA	NA	NA	NA	NA	NA	NA	protein_coding	ENSG00000233889	3	225	1	protein_coding	1258	NA	NA	NA	NA	NA	X	56100757	56102014
AL354898.1	ENST00000277491	true	161	2.1089e+02	7.6342e-01	1.4122e-05	2054	44	6.3814e+01	6.8950e-01	679	71	9.3416e+01	7.6004e-01	6.6379e-06	742	9	4.1638e-07	126	9.7906e+00	2.3398e-06	7.0041e-01	2.9959e-01	9.1925e-01	6.2700e-01	9.2600e-01	6.7100e-01	8.7000e-01	5.5200e-01	1.5800e+00		1.8231e+00	1.2209e+00	2.3415e-01	64521	8	4	15	2.3635e-04	8.1368e-05	68777	32	0	68809	2.3255e-04	3.7213e-03	1.5659e-04	1.6445e-04	0.0000e+00	1.2390e-03	1.7781e-04	5.6473e-05	2.4108e-04	4.0061e-04	1.5424e-04	1.6344e-04	0.0000e+00	1.2377e-03	1.4226e-04	5.5477e-05	2.3621e-04	4.0022e-04	protein_coding	ENSG00000215428	3	987	6	protein_coding	8611	NA	NA	NA	NA	NA	9	133274029	133282639
AL354993.1	ENST00000439873	true	34	4.1181e+01	8.2563e-01	2.0579e-06	483	NA	NA	NA	NA	9	1.5739e+01	5.7181e-01	9.1483e-07	135	2	1.0784e-07	33	2.5442e+00	3.3998e-02	3.3141e-01	6.3459e-01	7.8610e-01	3.4400e-01	9.9800e-01	6.2700e-01	1.0990e+00	3.0400e-01	1.8120e+00		1.3353e+00	3.9764e-01	3.1615e-01	72360	9	5	0	0.0000e+00	0.0000e+00	0	0	0	0	0.0000e+00	0.0000e+00	0.0000e+00	0.0000e+00	0.0000e+00	0.0000e+00	0.0000e+00	0.0000e+00	0.0000e+00	0.0000e+00	0.0000e+00	0.0000e+00	0.0000e+00	0.0000e+00	0.0000e+00	0.0000e+00	0.0000e+00	0.0000e+00	protein_coding	ENSG00000227164	3	222	1	protein_coding	670	NA	NA	NA	NA	NA	20	52105495	52106164
AL355390.1	ENST00000325811	true	61	7.3086e+01	8.3464e-01	3.5887e-06	928	NA	NA	NA	NA	24	2.7681e+01	8.6701e-01	1.3563e-06	277	1	4.0440e-08	12	9.4965e-01	8.9110e-02	3.3044e-01	5.8045e-01	1.0530e+00	6.2700e-01	1.2190e+00	6.7800e-01	1.0330e+00	2.7200e-01	1.8970e+00		5.5001e-01	5.0236e-01	-4.7874e-02	76315	9	5	1	1.4611e-05	1.4611e-05	68438	2	0	68440	1.4611e-05	1.4612e-05	0.0000e+00	0.0000e+00	0.0000e+00	0.0000e+00	0.0000e+00	0.0000e+00	0.0000e+00	8.8928e-05	0.0000e+00	0.0000e+00	0.0000e+00	0.0000e+00	0.0000e+00	0.0000e+00	0.0000e+00	8.8932e-05	protein_coding	ENSG00000177596	3	432	2	protein_coding	6159	NA	NA	NA	NA	NA	13	74987094	74993252
AL355490.1	ENST00000439965	true	14	2.6522e+01	5.2786e-01	1.2112e-06	412	1	1.2812e+00	7.8052e-01	20	7	9.7227e+00	7.1996e-01	4.3323e-07	135	6	1.5759e-07	54	3.5794e+00	1.4329e-05	8.6698e-01	1.3301e-01	1.6763e+00	4.0800e-01	1.3480e+00	3.4800e-01	8.2500e-01	8.0900e-01	1.9450e+00		6.8639e-01	8.6406e-01	-1.1856e+00	78404	9	5	3	8.5890e-05	7.0274e-05	64034	11	0	64045	8.5881e-05	4.7236e-04	0.0000e+00	2.4645e-04	0.0000e+00	0.0000e+00	0.0000e+00	6.3363e-05	0.0000e+00	8.9358e-05	0.0000e+00	2.4642e-04	0.0000e+00	0.0000e+00	0.0000e+00	6.3352e-05	0.0000e+00	8.9354e-05	protein_coding	ENSG00000224474	3	204	4	protein_coding	6604	NA	NA	NA	NA	NA	10	99179228	99185831
AL356356.1	ENST00000538795	true	61	8.1413e+01	7.4926e-01	4.2047e-06	982	NA	NA	NA	NA	19	3.2664e+01	5.8167e-01	1.6071e-06	329	1	2.7676e-07	43	4.4631e+00	3.4464e-01	5.2056e-02	6.0330e-01	2.2406e-01	4.0500e-01	8.5400e-01	6.0900e-01	9.2700e-01	7.9000e-02	1.0560e+00		1.8794e+00	8.0395e-01	1.5190e+00	44689	5	3	5	1.4919e-04	7.1872e-05	67319	17	0	67336	1.2624e-04	1.0731e-03	1.5533e-04	1.2261e-04	0.0000e+00	0.0000e+00	0.0000e+00	7.6068e-05	3.3647e-04	4.7995e-04	1.5524e-04	1.2259e-04	0.0000e+00	0.0000e+00	0.0000e+00	7.5620e-05	2.4088e-04	3.5575e-04	protein_coding	ENSG00000225996	3	462	2	protein_coding	2471	NA	NA	NA	NA	NA	1	150521897	150524367
AL357673.1	ENST00000536061	true	44	6.8157e+01	6.4557e-01	3.8270e-06	777	1	2.7523e+00	3.6333e-01	40	11	2.7995e+01	3.9292e-01	1.5269e-06	289	NA	NA	NA	NA	NA	NA	NA	NA	2.4600e-01	6.5000e-01	5.0600e-01	8.3000e-01	NA	NA	no_exp_lof	2.5249e+00	1.0398e+00	NA	NA	NA	NA	NA	NA	NA	NA	NA	NA	NA	NA	NA	NA	NA	NA	NA	NA	NA	NA	NA	NA	NA	NA	NA	NA	NA	NA	NA	protein_coding	ENSG00000248835	3	378	1	protein_coding	2665	NA	NA	NA	NA	NA	1	54635333	54637997
AL358113.1	ENST00000600472	true	45	3.3414e+01	1.3467e+00	1.7817e-06	661	NA	NA	NA	NA	11	1.4289e+01	7.6980e-01	8.8667e-07	199	NA	NA	NA	NA	NA	NA	NA	NA	4.8400e-01	1.2740e+00	1.0590e+00	1.7200e+00	NA	NA	no_exp_lof	6.8405e-01	-7.1222e-01	NA	NA	NA	NA	NA	NA	NA	NA	NA	NA	NA	NA	NA	NA	NA	NA	NA	NA	NA	NA	NA	NA	NA	NA	NA	NA	NA	NA	NA	protein_coding	ENSG00000269295	3	309	1	protein_coding	312	NA	NA	NA	NA	NA	9	71869331	71869642
AL359195.1	ENST00000356374	true	131	1.4773e+02	8.8677e-01	7.5877e-06	1721	2	3.0933e+00	6.4657e-01	32	59	6.7241e+01	8.7744e-01	3.6959e-06	635	NA	NA	NA	NA	NA	NA	NA	NA	7.1100e-01	1.0900e+00	7.6900e-01	1.0250e+00	NA	NA	no_exp_lof	7.9001e-01	4.8904e-01	NA	NA	NA	NA	NA	NA	NA	NA	NA	NA	NA	NA	NA	NA	NA	NA	NA	NA	NA	NA	NA	NA	NA	NA	NA	NA	NA	NA	NA	protein_coding	ENSG00000204038	3	840	1	protein_coding	3930	NA	NA	NA	NA	NA	10	82009466	82013395
AL359736.1	ENST00000422229	true	32	4.8413e+01	6.6098e-01	2.6049e-06	601	14	2.0853e+01	6.7137e-01	227	16	1.9899e+01	8.0406e-01	1.1987e-06	241	0	1.4946e-08	9	3.8654e-01	3.2290e-01	1.7800e-01	4.9910e-01	0.0000e+00	5.4300e-01	1.2210e+00	4.9800e-01	8.8800e-01	0.0000e+00	1.8530e+00		6.8709e-01	8.3825e-01	5.7612e-01	74017	9	5	0	0.0000e+00	0.0000e+00	0	0	0	0	0.0000e+00	0.0000e+00	0.0000e+00	0.0000e+00	0.0000e+00	0.0000e+00	0.0000e+00	0.0000e+00	0.0000e+00	0.0000e+00	0.0000e+00	0.0000e+00	0.0000e+00	0.0000e+00	0.0000e+00	0.0000e+00	0.0000e+00	0.0000e+00	protein_coding	ENSG00000205850	3	300	1	protein_coding	303	4.8133e-01	0	1.5303e+00	0.0000e+00	NA	13	24895264	24895566
AL359878.1	ENST00000381466	true	48	7.3620e+01	6.5200e-01	3.6422e-06	903	7	5.4669e+00	1.2804e+00	55	18	3.0077e+01	5.9847e-01	1.5475e-06	298	NA	NA	NA	NA	NA	NA	NA	NA	4.1300e-01	8.8700e-01	5.1600e-01	8.2900e-01	NA	NA	no_exp_lof	1.7310e+00	1.0611e+00	NA	NA	NA	NA	NA	NA	NA	NA	NA	NA	NA	NA	NA	NA	NA	NA	NA	NA	NA	NA	NA	NA	NA	NA	NA	NA	NA	NA	NA	protein_coding	ENSG00000205740	3	429	1	protein_coding	17185	NA	NA	NA	NA	NA	10	1017097	1034281
AL360004.1	ENST00000358748	true	71	9.3116e+01	7.6249e-01	4.9165e-06	1181	NA	NA	NA	NA	23	4.0687e+01	5.6529e-01	2.5422e-06	416	NA	NA	NA	NA	NA	NA	NA	NA	4.0600e-01	8.0100e-01	6.2900e-01	9.2900e-01	NA	NA	no_exp_lof	2.1797e+00	8.1443e-01	NA	NA	NA	NA	NA	NA	NA	NA	NA	NA	NA	NA	NA	NA	NA	NA	NA	NA	NA	NA	NA	NA	NA	NA	NA	NA	NA	NA	NA	protein_coding	ENSG00000196979	3	567	1	protein_coding	3610	NA	NA	NA	NA	NA	9	132902889	132906498
AL365202.1	ENST00000366116	true	8	1.2703e+01	6.2979e-01	5.4312e-07	663	0	2.2981e+00	0.0000e+00	177	5	4.4215e+00	1.1308e+00	1.9099e-07	202	0	1.0048e-08	29	2.5669e-01	3.0835e-01	1.9132e-01	5.0032e-01	0.0000e+00	5.7000e-01	1.8660e+00	3.6900e-01	1.1360e+00	0.0000e+00	1.8710e+00		-2.1628e-01	4.6888e-01	4.6948e-01	74784	9	5	0	0.0000e+00	0.0000e+00	0	0	0	0	0.0000e+00	0.0000e+00	0.0000e+00	0.0000e+00	0.0000e+00	0.0000e+00	0.0000e+00	0.0000e+00	0.0000e+00	0.0000e+00	0.0000e+00	0.0000e+00	0.0000e+00	0.0000e+00	0.0000e+00	0.0000e+00	0.0000e+00	0.0000e+00	protein_coding	ENSG00000203286	3	312	3	protein_coding	16877	NA	NA	NA	NA	NA	9	3452305	3469181
AL390778.1	ENST00000593613	true	1	6.9314e+00	1.4427e-01	4.2067e-07	1464	1	1.2510e+00	7.9935e-01	302	0	2.7687e+00	0.0000e+00	1.8810e-07	508	0	1.1542e-08	37	2.6916e-01	3.0974e-01	1.9002e-01	5.0024e-01	0.0000e+00	0.0000e+00	1.0550e+00	5.0000e-02	6.8400e-01	0.0000e+00	1.8690e+00		1.3080e+00	8.0059e-01	4.8075e-01	74708	9	5	7	6.1289e-02	3.2967e-02	1709	9	3	1721	3.4924e-03	2.0991e-02	2.3529e-02	1.1905e-02	4.7149e-02	1.6667e+00	0.0000e+00	3.9990e-02	0.0000e+00	0.0000e+00	6.1729e-03	4.4743e-03	1.2270e-02	8.5838e-03	0.0000e+00	2.1368e-03	0.0000e+00	0.0000e+00	protein_coding	ENSG00000269408	3	735	2	protein_coding	764	NA	NA	NA	NA	NA	9	138150512	138151275
AL391152.1	ENST00000391612	true	16	2.5613e+01	6.2469e-01	1.0889e-06	359	2	2.5811e+00	7.7486e-01	28	2	9.0548e+00	2.2088e-01	3.8730e-07	106	NA	NA	NA	NA	NA	NA	NA	NA	8.9000e-02	6.9500e-01	4.2200e-01	9.4900e-01	NA	NA	no_exp_lof	1.8429e+00	6.7498e-01	NA	NA	NA	NA	NA	NA	NA	NA	NA	NA	NA	NA	NA	NA	NA	NA	NA	NA	NA	NA	NA	NA	NA	NA	NA	NA	NA	NA	NA	protein_coding	ENSG00000212928	3	168	1	protein_coding	1404	NA	NA	NA	NA	NA	14	57671888	57673291
AL391421.1	ENST00000372387	true	43	7.1656e+01	6.0009e-01	3.8805e-06	801	4	3.9734e+00	1.0067e+00	37	20	2.7078e+01	7.3861e-01	1.5936e-06	253	3	1.0319e-07	28	2.4289e+00	4.4636e-03	5.4302e-01	4.5252e-01	1.2351e+00	5.1900e-01	1.0730e+00	4.6900e-01	7.7400e-01	5.0200e-01	1.9050e+00		1.0692e+00	1.2030e+00	-3.3957e-01	76696	9	5	3	3.7186e-05	2.2409e-05	68677	5	0	68682	3.6400e-05	9.1002e-05	0.0000e+00	0.0000e+00	0.0000e+00	0.0000e+00	0.0000e+00	9.5147e-05	0.0000e+00	0.0000e+00	0.0000e+00	0.0000e+00	0.0000e+00	0.0000e+00	0.0000e+00	9.2734e-05	0.0000e+00	0.0000e+00	protein_coding	ENSG00000204049	3	375	2	protein_coding	2736	NA	NA	NA	NA	NA	10	79626633	79629368
AL441883.1	ENST00000600057	true	50	4.9246e+01	1.0153e+00	2.3511e-06	695	NA	NA	NA	NA	22	1.9491e+01	1.1287e+00	9.2643e-07	194	2	1.5044e-07	62	3.6617e+00	5.9485e-02	2.0950e-01	7.3102e-01	5.4619e-01	8.0500e-01	1.6060e+00	8.0800e-01	1.2850e+00	2.2000e-01	1.5810e+00		-4.4672e-01	-3.8164e-02	8.0469e-01	64555	8	4	5	1.9929e-05	3.9966e-06	125697	5	0	125702	1.9889e-05	4.9722e-05	1.2315e-04	0.0000e+00	0.0000e+00	0.0000e+00	4.6318e-05	1.7598e-05	0.0000e+00	0.0000e+00	1.2307e-04	0.0000e+00	0.0000e+00	0.0000e+00	4.6212e-05	1.7583e-05	0.0000e+00	0.0000e+00	protein_coding	ENSG00000268059	3	321	3	protein_coding	5399	8.0762e-03	3	3.1755e+00	9.4472e-01	NA	6	13615728	13621126
AL445989.1	ENST00000453638	true	100	6.6996e+01	1.4926e+00	3.3058e-06	790	NA	NA	NA	NA	37	2.6891e+01	1.3759e+00	1.3524e-06	250	NA	NA	NA	NA	NA	NA	NA	NA	1.0560e+00	1.7870e+00	1.2690e+00	1.7610e+00	NA	NA	no_exp_lof	-1.5324e+00	-1.4329e+00	NA	NA	NA	NA	NA	NA	NA	NA	NA	NA	NA	NA	NA	NA	NA	NA	NA	NA	NA	NA	NA	NA	NA	NA	NA	NA	NA	NA	NA	protein_coding	ENSG00000226974	3	387	1	protein_coding	390	1.7275e-01	1	2.1672e+00	4.6143e-01	NA	13	64320934	64321323
AL450307.1	ENST00000341866	true	77	8.7831e+01	8.7668e-01	5.2215e-06	952	2	4.1836e+00	4.7806e-01	41	36	4.3394e+01	8.2960e-01	2.7435e-06	384	4	3.7814e-07	42	4.9649e+00	2.9332e-03	3.9786e-01	5.9920e-01	8.0565e-01	6.3500e-01	1.0960e+00	7.2800e-01	1.0600e+00	3.9200e-01	1.6910e+00		8.8236e-01	4.1069e-01	4.0129e-01	68075	8	5	11	2.2809e-04	6.6333e-05	68600	22	0	68622	1.6031e-04	1.7636e-03	7.7727e-04	8.1746e-05	0.0000e+00	2.8591e-04	1.4501e-04	1.6880e-04	2.4050e-04	4.4481e-04	4.6494e-04	8.1723e-05	0.0000e+00	1.9031e-04	1.4336e-04	1.3007e-04	2.3767e-04	2.6680e-04	protein_coding	ENSG00000189275	3	474	1	protein_coding	17802	NA	NA	NA	NA	NA	10	133604734	133622535
AL583828.1	ENST00000558378	true	72	7.2438e+01	9.9395e-01	3.5569e-06	875	6	5.6517e+00	1.0616e+00	51	28	2.8774e+01	9.7311e-01	1.7313e-06	254	NA	NA	NA	NA	NA	NA	NA	NA	7.2000e-01	1.3340e+00	8.2100e-01	1.2090e+00	NA	NA	no_exp_lof	1.1340e-01	1.8286e-02	NA	NA	NA	NA	NA	NA	NA	NA	NA	NA	NA	NA	NA	NA	NA	NA	NA	NA	NA	NA	NA	NA	NA	NA	NA	NA	NA	NA	NA	protein_coding	ENSG00000187461	3	408	1	protein_coding	16903	6.6825e-05	5	2.4996e+00	2.0003e+00	NA	6	13469513	13486415
AL589765.1	ENST00000442233	true	33	6.1356e+01	5.3785e-01	2.9173e-06	862	NA	NA	NA	NA	17	2.7021e+01	6.2914e-01	1.3392e-06	295	2	1.5992e-07	48	3.7623e+00	6.2308e-02	2.0023e-01	7.3746e-01	5.3160e-01	4.3000e-01	9.4400e-01	4.0700e-01	7.1900e-01	2.1500e-01	1.5550e+00		1.5154e+00	1.2864e+00	8.4191e-01	63769	8	4	4	4.4263e-05	2.2106e-05	68470	6	0	68476	4.3812e-05	1.3144e-04	3.1037e-04	0.0000e+00	0.0000e+00	0.0000e+00	0.0000e+00	5.6504e-05	0.0000e+00	4.4468e-05	3.0689e-04	0.0000e+00	0.0000e+00	0.0000e+00	0.0000e+00	5.6066e-05	0.0000e+00	4.4461e-05	protein_coding	ENSG00000240510	3	411	1	protein_coding	19162	NA	NA	NA	NA	NA	1	151682909	151702070
AL590708.2	ENST00000443493	true	124	1.3489e+02	9.1926e-01	6.4885e-06	1456	7	1.3287e+01	5.2682e-01	117	68	5.9714e+01	1.1388e+00	2.9735e-06	529	0	3.6912e-08	11	8.6494e-01	3.7751e-01	1.3459e-01	4.8791e-01	0.0000e+00	9.3600e-01	1.3930e+00	7.9400e-01	1.0670e+00	0.0000e+00	1.7580e+00		-8.4293e-01	3.3324e-01	8.6181e-01	70446	8	5	0	0.0000e+00	0.0000e+00	0	0	0	0	0.0000e+00	0.0000e+00	0.0000e+00	0.0000e+00	0.0000e+00	0.0000e+00	0.0000e+00	0.0000e+00	0.0000e+00	0.0000e+00	0.0000e+00	0.0000e+00	0.0000e+00	0.0000e+00	0.0000e+00	0.0000e+00	0.0000e+00	0.0000e+00	protein_coding	ENSG00000232850	3	693	2	protein_coding	870	NA	NA	NA	NA	NA	9	130890612	130891481
AL590714.1	ENST00000594609	true	35	3.7010e+01	9.4568e-01	1.7964e-06	490	7	5.2312e+00	1.3381e+00	51	14	1.5156e+01	9.2373e-01	7.2228e-07	153	0	9.0436e-09	8	2.2822e-01	3.0518e-01	1.9433e-01	5.0048e-01	0.0000e+00	6.0900e-01	1.4420e+00	7.2100e-01	1.2540e+00	0.0000e+00	1.8750e+00		2.3339e-01	1.1743e-01	4.4269e-01	75028	9	5	0	0.0000e+00	0.0000e+00	0	0	0	0	0.0000e+00	0.0000e+00	0.0000e+00	0.0000e+00	0.0000e+00	0.0000e+00	0.0000e+00	0.0000e+00	0.0000e+00	0.0000e+00	0.0000e+00	0.0000e+00	0.0000e+00	0.0000e+00	0.0000e+00	0.0000e+00	0.0000e+00	0.0000e+00	protein_coding	ENSG00000268387	3	228	2	protein_coding	2137	NA	NA	NA	NA	NA	1	161190160	161192296
AL590822.1	ENST00000545087	true	127	1.0253e+02	1.2387e+00	5.2297e-06	1344	NA	NA	NA	NA	52	4.4737e+01	1.1623e+00	2.4157e-06	492	NA	NA	NA	NA	NA	NA	NA	NA	9.2900e-01	1.4640e+00	1.0720e+00	1.4350e+00	NA	NA	no_exp_lof	-8.5355e-01	-8.5882e-01	NA	NA	NA	NA	NA	NA	NA	NA	NA	NA	NA	NA	NA	NA	NA	NA	NA	NA	NA	NA	NA	NA	NA	NA	NA	NA	NA	NA	NA	protein_coding	ENSG00000203301	3	651	1	protein_coding	2261	NA	NA	NA	NA	NA	1	2143360	2145620
AL590822.2	ENST00000597060	true	70	1.0668e+02	6.5617e-01	6.9573e-06	1115	NA	NA	NA	NA	30	4.1671e+01	7.1993e-01	2.4705e-06	404	NA	NA	NA	NA	NA	NA	NA	NA	5.3800e-01	9.7600e-01	5.4000e-01	8.0100e-01	NA	NA	no_exp_lof	1.4212e+00	1.2620e+00	NA	NA	NA	NA	NA	NA	NA	NA	NA	NA	NA	NA	NA	NA	NA	NA	NA	NA	NA	NA	NA	NA	NA	NA	NA	NA	NA	NA	NA	protein_coding	ENSG00000269554	3	540	1	protein_coding	1943	NA	NA	NA	NA	NA	1	2121237	2123179
AL591025.1	ENST00000397897	true	9	1.0717e+01	8.3979e-01	4.5271e-07	139	NA	NA	NA	NA	1	3.6416e+00	2.7460e-01	1.5765e-07	32	2	7.5192e-08	18	1.7589e+00	2.1752e-02	4.3363e-01	5.4462e-01	1.1371e+00	9.6000e-02	1.2680e+00	5.0500e-01	1.4580e+00	3.9700e-01	1.8980e+00		1.0882e+00	1.8637e-01	-1.6847e-01	76388	9	5	0	0.0000e+00	0.0000e+00	0	0	0	0	0.0000e+00	0.0000e+00	0.0000e+00	0.0000e+00	0.0000e+00	0.0000e+00	0.0000e+00	0.0000e+00	0.0000e+00	0.0000e+00	0.0000e+00	0.0000e+00	0.0000e+00	0.0000e+00	0.0000e+00	0.0000e+00	0.0000e+00	0.0000e+00	protein_coding	ENSG00000214239	3	66	3	protein_coding	1852	NA	NA	NA	NA	NA	6	159047471	159049322
AL592284.1	ENST00000538264	true	20	1.7335e+01	1.1537e+00	7.7355e-07	1614	4	1.0982e+00	3.6423e+00	93	7	7.4942e+00	9.3406e-01	3.3613e-07	607	0	1.2558e-08	80	3.0177e-01	3.1339e-01	1.8662e-01	4.9999e-01	0.0000e+00	5.2800e-01	1.6780e+00	8.1000e-01	1.6620e+00	0.0000e+00	1.8650e+00		1.4190e-01	-2.2748e-01	5.0905e-01	74539	9	5	0	0.0000e+00	0.0000e+00	0	0	0	0	0.0000e+00	0.0000e+00	0.0000e+00	0.0000e+00	0.0000e+00	0.0000e+00	0.0000e+00	0.0000e+00	0.0000e+00	0.0000e+00	0.0000e+00	0.0000e+00	0.0000e+00	0.0000e+00	0.0000e+00	0.0000e+00	0.0000e+00	0.0000e+00	protein_coding	ENSG00000231360	3	804	2	protein_coding	181321	3.3613e-01	0	2.8380e-01	0.0000e+00	NA	1	144339738	144521058
AL603965.1	ENST00000335083	true	11	2.4055e+01	4.5729e-01	1.1948e-06	933	NA	NA	NA	NA	10	1.2385e+01	8.0740e-01	7.7517e-07	362	NA	NA	NA	NA	NA	NA	NA	NA	4.9700e-01	1.3670e+00	2.8700e-01	7.5700e-01	NA	NA	no_exp_lof	5.3282e-01	9.4589e-01	NA	NA	NA	NA	NA	NA	NA	NA	NA	NA	NA	NA	NA	NA	NA	NA	NA	NA	NA	NA	NA	NA	NA	NA	NA	NA	NA	NA	NA	protein_coding	ENSG00000215033	3	483	1	protein_coding	23910	NA	NA	NA	NA	NA	10	47746962	47770871
AL627171.1	ENST00000358799	true	7	6.7829e+00	1.0320e+00	2.9390e-07	121	NA	NA	NA	NA	5	2.3771e+00	2.1034e+00	1.0324e-07	35	1	2.5383e-08	11	6.0588e-01	7.4186e-02	3.7627e-01	5.4954e-01	1.6505e+00	8.4600e-01	1.9580e+00	5.8100e-01	1.7740e+00	3.2500e-01	1.9220e+00		-1.3373e+00	-2.9616e-02	-4.6920e-01	77373	9	5	1	1.5759e-05	1.5759e-05	63455	2	0	63457	1.5759e-05	1.5759e-05	3.2310e-04	0.0000e+00	0.0000e+00	0.0000e+00	0.0000e+00	0.0000e+00	0.0000e+00	0.0000e+00	3.2315e-04	0.0000e+00	0.0000e+00	0.0000e+00	0.0000e+00	0.0000e+00	0.0000e+00	0.0000e+00	protein_coding	ENSG00000197502	3	60	2	protein_coding	10743	NA	NA	NA	NA	NA	14	50300810	50311552
AL627171.2	ENST00000595378	true	19	2.2675e+01	8.3791e-01	9.5167e-07	447	0	1.1112e+00	0.0000e+00	21	5	7.6646e+00	6.5235e-01	3.2501e-07	131	NA	NA	NA	NA	NA	NA	NA	NA	3.4000e-01	1.3620e+00	5.8400e-01	1.2290e+00	NA	NA	no_exp_lof	7.5659e-01	2.7428e-01	NA	NA	NA	NA	NA	NA	NA	NA	NA	NA	NA	NA	NA	NA	NA	NA	NA	NA	NA	NA	NA	NA	NA	NA	NA	NA	NA	NA	NA	protein_coding	ENSG00000269832	3	207	1	protein_coding	1266	8.8763e-02	1	7.3930e-01	1.3526e+00	NA	14	50291993	50293258
AL627309.1	ENST00000423372	true	124	1.0192e+02	1.2167e+00	5.0212e-06	1566	20	1.1502e+01	1.7388e+00	189	43	4.3917e+01	9.7911e-01	2.1149e-06	567	5	2.7119e-07	74	6.2902e+00	9.0576e-04	4.1273e-01	5.8637e-01	7.9488e-01	7.6600e-01	1.2630e+00	1.0510e+00	1.4120e+00	4.1300e-01	1.6060e+00		1.0880e-01	-7.7730e-01	4.7671e-01	65388	8	4	15	6.7659e-04	4.7042e-04	68925	85	1	69011	6.2328e-04	2.6810e-02	9.0250e-03	3.7672e-04	0.0000e+00	0.0000e+00	3.7037e-04	9.8071e-05	2.5214e-04	6.7273e-04	8.5531e-03	3.6783e-04	0.0000e+00	0.0000e+00	3.2357e-04	9.0273e-05	2.3881e-04	6.2275e-04	protein_coding	ENSG00000237683	3	777	1	protein_coding	4479	NA	NA	NA	NA	NA	1	134901	139379
AL645608.1	ENST00000598827	true	82	6.7119e+01	1.2217e+00	3.6499e-06	708	13	8.3401e+00	1.5587e+00	70	39	2.9515e+01	1.3214e+00	1.9494e-06	219	3	1.7490e-07	72	4.0808e+00	1.2096e-02	3.2676e-01	6.6115e-01	7.3515e-01	1.0220e+00	1.7180e+00	1.0210e+00	1.4680e+00	3.2900e-01	1.6950e+00		-1.3725e+00	-6.4548e-01	4.9579e-01	68252	8	5	2	1.2637e-04	1.0370e-04	125373	31	0	125404	1.2361e-04	1.9160e-03	1.2358e-04	0.0000e+00	0.0000e+00	0.0000e+00	0.0000e+00	2.1203e-04	0.0000e+00	1.8270e-04	1.2353e-04	0.0000e+00	0.0000e+00	0.0000e+00	0.0000e+00	2.1197e-04	0.0000e+00	1.6334e-04	protein_coding	ENSG00000268179	3	336	6	protein_coding	5182	NA	NA	NA	NA	NA	1	861264	866445
AL645728.1	ENST00000366221	true	56	5.9304e+01	9.4429e-01	2.7187e-06	607	NA	NA	NA	NA	27	2.8473e+01	9.4825e-01	1.3406e-06	248	NA	NA	NA	NA	NA	NA	NA	NA	6.9800e-01	1.3080e+00	7.6100e-01	1.1800e+00	NA	NA	no_exp_lof	2.1706e-01	1.5246e-01	NA	NA	NA	NA	NA	NA	NA	NA	NA	NA	NA	NA	NA	NA	NA	NA	NA	NA	NA	NA	NA	NA	NA	NA	NA	NA	NA	NA	NA	protein_coding	ENSG00000215014	3	300	1	protein_coding	1019	NA	NA	NA	NA	NA	1	1510355	1511373
AL645730.2	ENST00000448346	true	42	5.1278e+01	8.1907e-01	2.4366e-06	677	NA	NA	NA	NA	19	1.9646e+01	9.6712e-01	9.1085e-07	225	NA	NA	NA	NA	NA	NA	NA	NA	6.7400e-01	1.4180e+00	6.3900e-01	1.0590e+00	NA	NA	no_exp_lof	1.1457e-01	4.6041e-01	NA	NA	NA	NA	NA	NA	NA	NA	NA	NA	NA	NA	NA	NA	NA	NA	NA	NA	NA	NA	NA	NA	NA	NA	NA	NA	NA	NA	NA	protein_coding	ENSG00000227839	3	321	1	protein_coding	1885	NA	NA	NA	NA	NA	1	50459990	50461874
AL645922.1	ENST00000594256	true	7	9.8370e+00	7.1160e-01	4.1662e-07	138	1	7.7812e-01	1.2851e+00	10	5	4.7967e+00	1.0424e+00	3.4114e-07	35	3	4.2011e-08	12	9.9291e-01	1.6012e-03	7.2065e-01	2.7775e-01	3.0214e+00	5.3200e-01	1.8290e+00	4.0400e-01	1.3330e+00	7.4600e-01	1.9600e+00		-7.2972e-02	3.2143e-01	-1.8665e+00	78860	9	5	3	5.6364e-05	3.5831e-05	111828	11	0	111839	4.9179e-05	2.7049e-04	3.6459e-04	8.2041e-05	0.0000e+00	5.9559e-05	0.0000e+00	2.0293e-05	0.0000e+00	4.5821e-05	3.6429e-04	6.0996e-05	0.0000e+00	5.9540e-05	0.0000e+00	2.0253e-05	0.0000e+00	3.6798e-05	protein_coding	ENSG00000268923	3	69	2	protein_coding	937	NA	NA	NA	NA	NA	6	31973945	31974881
AL646016.1	ENST00000596886	true	6	3.3025e+00	1.8168e+00	1.9834e-07	146	NA	NA	NA	NA	2	6.9997e-01	2.8573e+00	2.9085e-08	37	1	1.7260e-08	12	4.0349e-01	6.6274e-02	4.0420e-01	5.2953e-01	2.4784e+00	5.8100e-01	1.9500e+00	8.4700e-01	1.9520e+00	3.6100e-01	1.9330e+00		-1.2215e+00	-5.2747e-01	-8.7021e-01	77867	9	5	1	1.0444e-05	1.0444e-05	47874	1	0	47875	1.0444e-05	5.2220e-06	0.0000e+00	0.0000e+00	0.0000e+00	0.0000e+00	0.0000e+00	0.0000e+00	0.0000e+00	6.5703e-05	0.0000e+00	0.0000e+00	0.0000e+00	0.0000e+00	0.0000e+00	0.0000e+00	0.0000e+00	6.5705e-05	protein_coding	ENSG00000268365	3	69	2	protein_coding	14322	NA	NA	NA	NA	NA	1	240629183	240643504
AL807752.1	ENST00000596585	true	45	4.3389e+01	1.0371e+00	2.0158e-06	635	NA	NA	NA	NA	15	2.0529e+01	7.3068e-01	9.4587e-07	254	NA	NA	NA	NA	NA	NA	NA	NA	4.8800e-01	1.1250e+00	8.1600e-01	1.3300e+00	NA	NA	no_exp_lof	9.5922e-01	-8.6916e-02	NA	NA	NA	NA	NA	NA	NA	NA	NA	NA	NA	NA	NA	NA	NA	NA	NA	NA	NA	NA	NA	NA	NA	NA	NA	NA	NA	NA	NA	protein_coding	ENSG00000268996	3	312	1	protein_coding	315	NA	NA	NA	NA	NA	9	139980807	139981121
AL929472.1	ENST00000448796	true	5	6.1548e+00	8.1237e-01	4.3897e-07	80	NA	NA	NA	NA	1	1.9406e+00	5.1530e-01	8.3881e-08	31	0	2.1417e-08	9	5.1057e-01	3.3693e-01	1.6589e-01	4.9718e-01	0.0000e+00	1.7100e-01	1.7570e+00	4.2200e-01	1.6300e+00	0.0000e+00	1.8330e+00		5.3077e-01	1.6541e-01	6.6213e-01	73149	9	5	0	0.0000e+00	0.0000e+00	0	0	0	0	0.0000e+00	0.0000e+00	0.0000e+00	0.0000e+00	0.0000e+00	0.0000e+00	0.0000e+00	0.0000e+00	0.0000e+00	0.0000e+00	0.0000e+00	0.0000e+00	0.0000e+00	0.0000e+00	0.0000e+00	0.0000e+00	0.0000e+00	0.0000e+00	protein_coding	ENSG00000230610	3	45	2	protein_coding	1655	NA	NA	NA	NA	NA	1	38292232	38293886
ALAD	ENST00000277315	false	150	1.9690e+02	7.6182e-01	1.3634e-05	2011	63	8.6194e+01	7.3091e-01	876	74	7.6797e+01	9.6358e-01	4.9017e-06	643	6	1.0787e-06	196	1.8188e+01	2.4725e-02	2.4845e-03	9.7279e-01	3.2989e-01	7.9800e-01	1.1690e+00	6.6600e-01	8.7200e-01	1.8000e-01	6.5100e-01		2.5090e-01	1.1877e+00	2.6482e+00	25289	3	1	14	6.3812e-05	1.1953e-05	125717	16	0	125733	6.3629e-05	5.0905e-04	6.2336e-05	1.4488e-04	0.0000e+00	0.0000e+00	0.0000e+00	5.2877e-05	0.0000e+00	1.3069e-04	6.1518e-05	1.4455e-04	0.0000e+00	0.0000e+00	0.0000e+00	5.2751e-05	0.0000e+00	1.3066e-04	protein_coding	ENSG00000148218	3	939	10	protein_coding	15017	NA	NA	NA	NA	NA	9	116148597	116163613
ALAD	ENST00000409155	true	157	2.0682e+02	7.5912e-01	1.4059e-05	2124	64	8.8517e+01	7.2302e-01	908	78	7.9620e+01	9.7965e-01	5.0217e-06	675	10	1.1368e-06	210	1.9547e+01	5.6185e-05	2.6086e-02	9.7386e-01	5.1159e-01	8.1500e-01	1.1830e+00	6.6600e-01	8.6700e-01	3.1500e-01	8.6800e-01		1.4272e-01	1.2310e+00	2.0010e+00	35604	4	2	18	8.4024e-05	1.1953e-05	125713	21	0	125734	8.3513e-05	8.7692e-04	6.2336e-05	1.4488e-04	0.0000e+00	0.0000e+00	4.6399e-05	7.9986e-05	0.0000e+00	1.6339e-04	6.1518e-05	1.4455e-04	0.0000e+00	0.0000e+00	4.6195e-05	7.9127e-05	0.0000e+00	1.6333e-04	protein_coding	ENSG00000148218	2	990	11	protein_coding	15017	6.2950e-02	5	1.6108e+01	3.1041e-01	NA	9	116148597	116163613
ALAD	ENST00000445750	false	5	8.3274e+00	6.0043e-01	4.4039e-07	84	0	2.9919e-01	0.0000e+00	3	6	5.1240e+00	1.1710e+00	4.0623e-07	30	NA	NA	NA	NA	NA	NA	NA	NA	6.2200e-01	1.8680e+00	3.1300e-01	1.2590e+00	NA	NA	no_exp_lof	-3.0420e-01	4.0974e-01	NA	NA	NA	NA	NA	NA	NA	NA	NA	NA	NA	NA	NA	NA	NA	NA	NA	NA	NA	NA	NA	NA	NA	NA	NA	NA	NA	NA	NA	protein_coding	ENSG00000148218	2	42	1	protein_coding	15017	NA	NA	NA	NA	NA	9	116148597	116163613
ALAD	ENST00000448137	false	52	7.6486e+01	6.7986e-01	4.6493e-06	768	16	2.5419e+01	6.2946e-01	279	27	3.0229e+01	8.9317e-01	1.8347e-06	255	5	3.6068e-07	60	6.1357e+00	8.2548e-04	4.3299e-01	5.6618e-01	8.1490e-01	6.5700e-01	1.2320e+00	5.4300e-01	8.5700e-01	4.2300e-01	1.6330e+00		4.6170e-01	9.9493e-01	4.2488e-01	66218	8	5	6	4.0176e-05	1.5978e-05	125633	10	0	125643	3.9796e-05	1.9898e-04	0.0000e+00	2.8917e-05	0.0000e+00	0.0000e+00	4.6399e-05	6.2501e-05	0.0000e+00	3.2701e-05	0.0000e+00	2.8912e-05	0.0000e+00	0.0000e+00	4.6212e-05	6.1627e-05	0.0000e+00	3.2663e-05	protein_coding	ENSG00000148218	2	362	4	protein_coding	15017	NA	NA	NA	NA	NA	9	116148597	116163613
ALAD	ENST00000452726	false	27	3.7176e+01	7.2627e-01	2.1020e-06	380	9	1.0918e+01	8.2433e-01	111	15	1.5204e+01	9.8658e-01	9.2310e-07	124	2	2.3512e-07	22	3.1648e+00	4.6866e-02	2.5956e-01	6.9358e-01	6.3195e-01	6.5900e-01	1.5140e+00	5.3400e-01	1.0020e+00	2.5200e-01	1.6980e+00		4.1136e-02	5.9310e-01	6.0673e-01	68361	8	5	3	2.3953e-05	1.5978e-05	125627	6	0	125633	2.3879e-05	7.1639e-05	0.0000e+00	2.8917e-05	0.0000e+00	0.0000e+00	4.6399e-05	3.5391e-05	0.0000e+00	0.0000e+00	0.0000e+00	2.8912e-05	0.0000e+00	0.0000e+00	4.6220e-05	3.5219e-05	0.0000e+00	0.0000e+00	protein_coding	ENSG00000148218	2	178	2	protein_coding	15017	NA	NA	NA	NA	NA	9	116148597	116163613
ALAS1	ENST00000310271	false	310	3.7456e+02	8.2765e-01	2.1266e-05	4201	128	1.8623e+02	6.8732e-01	2007	151	1.3772e+02	1.0964e+00	7.2808e-06	1281	7	1.5040e-06	302	2.6820e+01	1.0979e-01	4.7626e-05	8.9016e-01	2.6100e-01	9.6000e-01	1.2550e+00	7.5300e-01	9.0900e-01	1.4700e-01	4.9000e-01		-8.8934e-01	1.1853e+00	3.5465e+00	17698	2	1	18	2.5932e-04	1.3560e-04	125684	64	0	125748	2.5451e-04	8.1453e-03	1.2340e-04	3.7636e-04	0.0000e+00	5.4509e-04	0.0000e+00	3.0022e-04	3.2701e-04	1.3066e-04	1.2304e-04	3.7588e-04	0.0000e+00	5.4380e-04	0.0000e+00	2.9010e-04	3.2579e-04	1.3066e-04	protein_coding	ENSG00000023330	2	1920	10	protein_coding	16242	NA	NA	NA	NA	NA	3	52232102	52248343
ALAS1	ENST00000394965	true	310	3.7456e+02	8.2765e-01	2.1266e-05	4201	128	1.8623e+02	6.8732e-01	2007	151	1.3772e+02	1.0964e+00	7.2808e-06	1281	7	1.5040e-06	302	2.6820e+01	1.0979e-01	4.7626e-05	8.9016e-01	2.6100e-01	9.6000e-01	1.2550e+00	7.5300e-01	9.0900e-01	1.4700e-01	4.9000e-01		-8.8934e-01	1.1853e+00	3.5465e+00	17699	2	1	18	2.5932e-04	1.3560e-04	125684	64	0	125748	2.5451e-04	8.1453e-03	1.2340e-04	3.7636e-04	0.0000e+00	5.4509e-04	0.0000e+00	3.0022e-04	3.2701e-04	1.3066e-04	1.2304e-04	3.7588e-04	0.0000e+00	5.4380e-04	0.0000e+00	2.9010e-04	3.2579e-04	1.3066e-04	protein_coding	ENSG00000023330	2	1920	10	protein_coding	16242	9.0796e-01	3	2.0621e+01	1.4549e-01	NA	3	52232102	52248343
ALAS1	ENST00000459884	false	68	7.4077e+01	9.1796e-01	4.6205e-06	775	20	2.6239e+01	7.6223e-01	228	30	2.5143e+01	1.1932e+00	1.3663e-06	222	0	9.5933e-08	25	2.2511e+00	5.3464e-01	5.3913e-02	4.1145e-01	0.0000e+00	8.9200e-01	1.6150e+00	7.5400e-01	1.1230e+00	0.0000e+00	1.2450e+00		-7.6140e-01	2.5091e-01	1.3903e+00	52800	6	4	2	1.5921e-05	1.1943e-05	125742	4	0	125746	1.5905e-05	3.1811e-05	0.0000e+00	0.0000e+00	0.0000e+00	1.6310e-04	0.0000e+00	8.7980e-06	0.0000e+00	0.0000e+00	0.0000e+00	0.0000e+00	0.0000e+00	1.6311e-04	0.0000e+00	8.7900e-06	0.0000e+00	0.0000e+00	protein_coding	ENSG00000023330	2	350	2	protein_coding	16242	NA	NA	NA	NA	NA	3	52232102	52248343
ALAS1	ENST00000469224	false	310	3.7456e+02	8.2765e-01	2.1266e-05	4201	128	1.8623e+02	6.8732e-01	2007	151	1.3772e+02	1.0964e+00	7.2808e-06	1281	7	1.5040e-06	302	2.6820e+01	1.0979e-01	4.7626e-05	8.9016e-01	2.6100e-01	9.6000e-01	1.2550e+00	7.5300e-01	9.0900e-01	1.4700e-01	4.9000e-01		-8.8934e-01	1.1853e+00	3.5465e+00	17700	2	1	18	2.5932e-04	1.3560e-04	125684	64	0	125748	2.5451e-04	8.1453e-03	1.2340e-04	3.7636e-04	0.0000e+00	5.4509e-04	0.0000e+00	3.0022e-04	3.2701e-04	1.3066e-04	1.2304e-04	3.7588e-04	0.0000e+00	5.4380e-04	0.0000e+00	2.9010e-04	3.2579e-04	1.3066e-04	protein_coding	ENSG00000023330	2	1920	10	protein_coding	16242	NA	NA	NA	NA	NA	3	52232102	52248343
ALAS1	ENST00000484952	false	310	3.7456e+02	8.2765e-01	2.1266e-05	4201	128	1.8623e+02	6.8732e-01	2007	151	1.3772e+02	1.0964e+00	7.2808e-06	1281	7	1.5040e-06	302	2.6820e+01	1.0979e-01	4.7626e-05	8.9016e-01	2.6100e-01	9.6000e-01	1.2550e+00	7.5300e-01	9.0900e-01	1.4700e-01	4.9000e-01		-8.8934e-01	1.1853e+00	3.5465e+00	17701	2	1	18	2.5932e-04	1.3560e-04	125684	64	0	125748	2.5451e-04	8.1453e-03	1.2340e-04	3.7636e-04	0.0000e+00	5.4509e-04	0.0000e+00	3.0022e-04	3.2701e-04	1.3066e-04	1.2304e-04	3.7588e-04	0.0000e+00	5.4380e-04	0.0000e+00	2.9010e-04	3.2579e-04	1.3066e-04	protein_coding	ENSG00000023330	2	1920	10	protein_coding	16242	NA	NA	NA	NA	NA	3	52232102	52248343
ALAS1	ENST00000493402	false	114	1.4426e+02	7.9022e-01	8.7887e-06	1539	33	5.1369e+01	6.4241e-01	548	59	5.4114e+01	1.0903e+00	2.9307e-06	490	1	4.4811e-07	97	8.5660e+00	7.2414e-01	2.6041e-03	2.7326e-01	1.1674e-01	8.8300e-01	1.3540e+00	6.7800e-01	9.2300e-01	4.0000e-02	5.5400e-01		-5.2208e-01	8.9540e-01	2.3955e+00	20718	2	1	7	4.7737e-05	1.1943e-05	125736	12	0	125748	4.7716e-05	2.8630e-04	0.0000e+00	0.0000e+00	0.0000e+00	2.1746e-04	0.0000e+00	4.3982e-05	0.0000e+00	9.7988e-05	0.0000e+00	0.0000e+00	0.0000e+00	2.1749e-04	0.0000e+00	4.3949e-05	0.0000e+00	9.7993e-05	protein_coding	ENSG00000023330	1	710	4	protein_coding	16242	NA	NA	NA	NA	NA	3	52232102	52248343
ALAS2	ENST00000330807	true	131	2.3274e+02	5.6286e-01	1.8209e-05	3841	28	9.8899e+01	2.8312e-01	1577	94	8.4470e+01	1.1128e+00	6.0267e-06	1175	0	1.1633e-06	277	1.6209e+01	9.9586e-01	3.0153e-07	4.1424e-03	0.0000e+00	9.4100e-01	1.3210e+00	4.8700e-01	6.5100e-01	0.0000e+00	1.8400e-01		-8.1511e-01	2.3698e+00	3.7308e+00	3122	0	0	0	0.0000e+00	0.0000e+00	0	0	0	0	0.0000e+00	0.0000e+00	0.0000e+00	0.0000e+00	0.0000e+00	0.0000e+00	0.0000e+00	0.0000e+00	0.0000e+00	0.0000e+00	0.0000e+00	0.0000e+00	0.0000e+00	0.0000e+00	0.0000e+00	0.0000e+00	0.0000e+00	0.0000e+00	protein_coding	ENSG00000158578	2	1761	10	protein_coding	22010	9.7065e-01	0	1.0631e+01	0.0000e+00	NA	X	55035488	55057497
ALAS2	ENST00000335854	false	123	2.1966e+02	5.5995e-01	1.7301e-05	3597	27	9.4186e+01	2.8667e-01	1481	91	7.8441e+01	1.1601e+00	5.5674e-06	1101	0	1.0790e-06	255	1.4878e+01	9.9320e-01	1.0117e-06	6.7982e-03	0.0000e+00	9.7800e-01	1.3810e+00	4.8300e-01	6.5000e-01	0.0000e+00	2.0100e-01		-1.1147e+00	2.3177e+00	3.5743e+00	3793	0	0	0	0.0000e+00	0.0000e+00	0	0	0	0	0.0000e+00	0.0000e+00	0.0000e+00	0.0000e+00	0.0000e+00	0.0000e+00	0.0000e+00	0.0000e+00	0.0000e+00	0.0000e+00	0.0000e+00	0.0000e+00	0.0000e+00	0.0000e+00	0.0000e+00	0.0000e+00	0.0000e+00	0.0000e+00	protein_coding	ENSG00000158578	2	1650	9	protein_coding	22010	NA	NA	NA	NA	NA	X	55035488	55057497
ALAS2	ENST00000396198	false	140	2.2738e+02	6.1572e-01	1.7801e-05	3761	47	1.1935e+02	3.9380e-01	1907	98	8.0855e+01	1.2121e+00	5.7210e-06	1138	0	1.1577e-06	280	1.6132e+01	9.9574e-01	3.2368e-07	4.2644e-03	0.0000e+00	1.0280e+00	1.4340e+00	5.3600e-01	7.0800e-01	0.0000e+00	1.8500e-01		-1.4989e+00	2.0591e+00	3.7218e+00	3172	0	0	0	0.0000e+00	0.0000e+00	0	0	0	0	0.0000e+00	0.0000e+00	0.0000e+00	0.0000e+00	0.0000e+00	0.0000e+00	0.0000e+00	0.0000e+00	0.0000e+00	0.0000e+00	0.0000e+00	0.0000e+00	0.0000e+00	0.0000e+00	0.0000e+00	0.0000e+00	0.0000e+00	0.0000e+00	protein_coding	ENSG00000158578	1	1722	10	protein_coding	22010	NA	NA	NA	NA	NA	X	55035488	55057497
ALAS2	ENST00000455688	false	45	8.2454e+01	5.4576e-01	6.1964e-06	1455	7	3.2565e+01	2.1495e-01	589	26	3.1878e+01	8.1560e-01	2.3042e-06	417	0	5.7043e-07	126	7.8469e+00	9.1280e-01	5.6246e-04	8.6642e-02	0.0000e+00	5.9700e-01	1.1320e+00	4.2900e-01	7.0000e-01	0.0000e+00	3.8100e-01		8.1841e-01	1.4657e+00	2.5958e+00	12415	1	0	0	0.0000e+00	0.0000e+00	0	0	0	0	0.0000e+00	0.0000e+00	0.0000e+00	0.0000e+00	0.0000e+00	0.0000e+00	0.0000e+00	0.0000e+00	0.0000e+00	0.0000e+00	0.0000e+00	0.0000e+00	0.0000e+00	0.0000e+00	0.0000e+00	0.0000e+00	0.0000e+00	0.0000e+00	protein_coding	ENSG00000158578	2	664	5	protein_coding	22010	NA	NA	NA	NA	NA	X	55035488	55057497
ALB	ENST00000295897	true	288	3.2106e+02	8.9702e-01	1.6874e-05	4020	59	8.7526e+01	6.7409e-01	1154	129	1.1644e+02	1.1079e+00	6.3230e-06	1096	7	1.9061e-06	441	3.3993e+01	6.4329e-01	4.0547e-07	3.5671e-01	2.0593e-01	9.5900e-01	1.2820e+00	8.1400e-01	9.8900e-01	1.1600e-01	3.8700e-01		-9.1513e-01	6.5574e-01	4.2902e+00	12725	1	0	14	1.1189e-04	4.3793e-05	125719	28	0	125747	1.1134e-04	1.5589e-03	6.1538e-05	5.7842e-05	0.0000e+00	1.0902e-04	4.6202e-05	1.2385e-04	1.6415e-04	2.2867e-04	6.1518e-05	5.7819e-05	0.0000e+00	1.0874e-04	4.6195e-05	1.2307e-04	1.6288e-04	2.2866e-04	protein_coding	ENSG00000163631	2	1827	14	protein_coding	24299	9.8573e-01	3	2.5824e+01	1.1617e-01	NA	4	74262831	74287129
ALB	ENST00000401494	false	249	2.6250e+02	9.4858e-01	1.4127e-05	3248	43	6.3699e+01	6.7505e-01	814	108	9.6530e+01	1.1188e+00	5.4519e-06	895	6	1.5768e-06	364	2.8196e+01	5.1771e-01	5.7061e-06	4.8228e-01	2.1279e-01	9.5600e-01	1.3130e+00	8.5500e-01	1.0540e+00	1.1600e-01	4.2000e-01		-9.1774e-01	2.9607e-01	3.8735e+00	14301	1	1	12	6.4120e-05	1.1962e-05	125731	16	0	125747	6.3622e-05	5.0899e-04	0.0000e+00	2.8927e-05	0.0000e+00	1.0902e-04	4.6202e-05	7.9829e-05	1.6415e-04	6.5334e-05	0.0000e+00	2.8909e-05	0.0000e+00	1.0874e-04	4.6195e-05	7.9111e-05	1.6288e-04	6.5327e-05	protein_coding	ENSG00000163631	2	1482	12	protein_coding	24299	NA	NA	NA	NA	NA	4	74262831	74287129
ALB	ENST00000415165	false	210	2.2181e+02	9.4678e-01	1.2025e-05	2746	61	7.8129e+01	7.8076e-01	1046	91	8.1739e+01	1.1133e+00	4.6167e-06	757	6	1.3713e-06	296	2.3314e+01	1.4737e-01	1.3882e-04	8.5249e-01	2.5736e-01	9.3900e-01	1.3250e+00	8.4500e-01	1.0620e+00	1.4000e-01	5.0800e-01		-8.0523e-01	2.8168e-01	3.3228e+00	18545	2	1	11	6.0141e-05	1.1962e-05	125732	15	0	125747	5.9645e-05	4.4735e-04	0.0000e+00	2.8927e-05	0.0000e+00	1.0902e-04	4.6202e-05	7.9829e-05	1.6415e-04	3.2663e-05	0.0000e+00	2.8909e-05	0.0000e+00	1.0874e-04	4.6195e-05	7.9111e-05	1.6288e-04	3.2663e-05	protein_coding	ENSG00000163631	2	1251	10	protein_coding	24299	NA	NA	NA	NA	NA	4	74262831	74287129
ALB	ENST00000441319	false	89	1.0516e+02	8.4629e-01	5.3267e-06	1312	20	3.2887e+01	6.0815e-01	361	35	3.4201e+01	1.0234e+00	1.6594e-06	337	4	6.2657e-07	126	1.0514e+01	3.6357e-02	3.1444e-02	9.3220e-01	3.8045e-01	7.8100e-01	1.3570e+00	7.1200e-01	1.0090e+00	1.8600e-01	8.7100e-01		-1.0741e-01	5.6013e-01	1.8616e+00	35803	4	2	5	7.9924e-05	4.3793e-05	125727	18	0	125745	7.1576e-05	6.4421e-04	6.1538e-05	2.8915e-05	0.0000e+00	0.0000e+00	0.0000e+00	1.2526e-04	0.0000e+00	1.6333e-04	6.1518e-05	2.8909e-05	0.0000e+00	0.0000e+00	0.0000e+00	9.6696e-05	0.0000e+00	1.6333e-04	protein_coding	ENSG00000163631	2	591	6	protein_coding	24299	NA	NA	NA	NA	NA	4	74262831	74287129
ALB	ENST00000503124	false	226	2.3981e+02	9.4240e-01	1.2598e-05	3015	56	6.8489e+01	8.1765e-01	914	104	9.0263e+01	1.1522e+00	5.0828e-06	832	5	1.3627e-06	340	2.5481e+01	6.6915e-01	7.7899e-06	3.3084e-01	1.9623e-01	9.8200e-01	1.3560e+00	8.4500e-01	1.0520e+00	1.0200e-01	4.1300e-01		-1.1366e+00	3.1697e-01	3.7598e+00	13881	1	1	11	5.6167e-05	1.1962e-05	125729	14	0	125743	5.5671e-05	3.8971e-04	0.0000e+00	2.8927e-05	0.0000e+00	1.0902e-04	4.6202e-05	6.2245e-05	1.6415e-04	6.5334e-05	0.0000e+00	2.8909e-05	0.0000e+00	1.0874e-04	4.6195e-05	6.1535e-05	1.6288e-04	6.5327e-05	protein_coding	ENSG00000163631	1	1377	11	protein_coding	24299	NA	NA	NA	NA	NA	4	74262831	74287129
ALB	ENST00000509063	false	288	3.1787e+02	9.0603e-01	1.6747e-05	3995	59	8.7367e+01	6.7531e-01	1156	127	1.1474e+02	1.1068e+00	6.2498e-06	1080	7	1.8610e-06	424	3.2896e+01	5.4477e-01	9.3236e-07	4.5523e-01	2.1279e-01	9.5700e-01	1.2830e+00	8.2200e-01	9.9900e-01	1.2000e-01	4.0000e-01		-8.9942e-01	5.9535e-01	4.1839e+00	13298	1	1	13	9.9932e-05	4.3793e-05	125722	25	0	125747	9.9411e-05	1.2427e-03	6.1538e-05	5.7842e-05	0.0000e+00	1.0902e-04	4.6202e-05	9.7396e-05	1.6415e-04	2.2867e-04	6.1518e-05	5.7819e-05	0.0000e+00	1.0874e-04	4.6195e-05	9.6693e-05	1.6288e-04	2.2866e-04	protein_coding	ENSG00000163631	2	1812	14	protein_coding	24299	NA	NA	NA	NA	NA	4	74262831	74287129
ALB	ENST00000511370	false	224	2.3708e+02	9.4483e-01	1.2486e-05	2980	44	6.7704e+01	6.4989e-01	886	103	8.9517e+01	1.1506e+00	5.0507e-06	824	5	1.3175e-06	328	2.4423e+01	5.7660e-01	1.7591e-05	4.2338e-01	2.0472e-01	9.8000e-01	1.3550e+00	8.4600e-01	1.0550e+00	1.0600e-01	4.3000e-01		-1.1202e+00	3.0184e-01	3.6420e+00	14793	1	1	11	5.6167e-05	1.1962e-05	125729	14	0	125743	5.5671e-05	3.8971e-04	0.0000e+00	2.8927e-05	0.0000e+00	1.0902e-04	4.6202e-05	6.2245e-05	1.6415e-04	6.5334e-05	0.0000e+00	2.8909e-05	0.0000e+00	1.0874e-04	4.6195e-05	6.1535e-05	1.6288e-04	6.5327e-05	protein_coding	ENSG00000163631	2	1360	10	protein_coding	24299	NA	NA	NA	NA	NA	4	74262831	74287129
ALCAM	ENST00000306107	true	260	3.0911e+02	8.4112e-01	1.4864e-05	3820	44	7.6115e+01	5.7807e-01	964	113	1.1491e+02	9.8339e-01	6.3358e-06	1089	6	1.3738e-06	408	3.0703e+01	7.3267e-01	8.2334e-07	2.6732e-01	1.9542e-01	8.4300e-01	1.1500e+00	7.5900e-01	9.3200e-01	1.0600e-01	3.8600e-01		1.4000e-01	9.9267e-01	4.1312e+00	12683	1	0	11	4.9282e-05	8.4419e-06	125730	12	0	125742	4.7718e-05	2.8631e-04	0.0000e+00	0.0000e+00	1.0542e-04	5.4807e-05	4.6979e-05	6.2875e-05	0.0000e+00	6.8841e-05	0.0000e+00	0.0000e+00	9.9211e-05	5.4367e-05	4.6195e-05	6.1536e-05	0.0000e+00	6.5327e-05	protein_coding	ENSG00000170017	2	1749	15	protein_coding	209992	9.8834e-01	2	2.1961e+01	9.1069e-02	NA	3	105085753	105295744
ALCAM	ENST00000389927	false	114	1.6047e+02	7.1041e-01	7.6154e-06	1994	22	4.2489e+01	5.1778e-01	569	49	5.9019e+01	8.3025e-01	3.1780e-06	571	5	6.3586e-07	210	1.5220e+01	4.1529e-02	5.5458e-03	9.5293e-01	3.2851e-01	6.5900e-01	1.0530e+00	6.0900e-01	8.3000e-01	1.7100e-01	6.9100e-01		1.0251e+00	1.3036e+00	2.4275e+00	27131	3	2	7	3.3350e-05	8.4419e-06	125686	8	0	125694	3.1824e-05	1.2730e-04	0.0000e+00	0.0000e+00	1.0542e-04	5.4807e-05	4.6979e-05	3.6430e-05	0.0000e+00	3.6172e-05	0.0000e+00	0.0000e+00	9.9211e-05	5.4373e-05	4.6195e-05	3.5188e-05	0.0000e+00	3.2663e-05	protein_coding	ENSG00000170017	3	915	8	protein_coding	209992	NA	NA	NA	NA	NA	3	105085753	105295744
ALCAM	ENST00000465413	false	133	1.8168e+02	7.3205e-01	8.6069e-06	2255	26	4.0967e+01	6.3466e-01	499	56	6.5499e+01	8.5498e-01	3.4595e-06	637	5	7.3256e-07	240	1.7508e+01	9.2875e-02	1.5423e-03	9.0558e-01	2.8558e-01	6.8900e-01	1.0680e+00	6.3500e-01	8.4500e-01	1.4800e-01	6.0000e-01		9.2260e-01	1.2834e+00	2.7701e+00	22885	2	1	8	3.7335e-05	8.4419e-06	125693	9	0	125702	3.5800e-05	1.6110e-04	0.0000e+00	0.0000e+00	1.0542e-04	5.4807e-05	4.6979e-05	4.5246e-05	0.0000e+00	3.6172e-05	0.0000e+00	0.0000e+00	9.9211e-05	5.4373e-05	4.6195e-05	4.3979e-05	0.0000e+00	3.2663e-05	protein_coding	ENSG00000170017	2	1030	9	protein_coding	209992	NA	NA	NA	NA	NA	3	105085753	105295744
ALCAM	ENST00000472644	false	254	3.0187e+02	8.4142e-01	1.4482e-05	3727	77	1.1374e+02	6.7701e-01	1429	111	1.1270e+02	9.8494e-01	6.1492e-06	1073	4	1.3209e-06	393	2.9458e+01	9.7897e-01	2.7092e-08	2.1026e-02	1.3579e-01	8.4400e-01	1.1530e+00	7.5900e-01	9.3400e-01	6.6000e-02	3.1100e-01		1.2570e-01	9.7908e-01	4.3465e+00	9014	1	0	9	3.6656e-05	4.3746e-06	125733	9	0	125742	3.5788e-05	1.6105e-04	0.0000e+00	0.0000e+00	1.0542e-04	5.4807e-05	0.0000e+00	5.3740e-05	0.0000e+00	3.2669e-05	0.0000e+00	0.0000e+00	9.9211e-05	5.4367e-05	0.0000e+00	5.2745e-05	0.0000e+00	3.2663e-05	protein_coding	ENSG00000170017	2	1710	14	protein_coding	209992	NA	NA	NA	NA	NA	3	105085753	105295744
ALCAM	ENST00000486979	false	234	2.8001e+02	8.3567e-01	1.3400e-05	3495	43	7.2703e+01	5.9145e-01	924	98	1.0353e+02	9.4657e-01	5.7359e-06	982	6	1.1508e-06	379	2.7498e+01	4.5258e-01	9.4230e-06	5.4741e-01	2.1820e-01	8.0300e-01	1.1200e+00	7.5000e-01	9.3100e-01	1.1800e-01	4.3100e-01		4.2733e-01	9.7715e-01	3.7990e+00	14834	1	1	11	4.9282e-05	8.4419e-06	125730	12	0	125742	4.7718e-05	2.8631e-04	0.0000e+00	0.0000e+00	1.0542e-04	5.4807e-05	4.6979e-05	6.2875e-05	0.0000e+00	6.8841e-05	0.0000e+00	0.0000e+00	9.9211e-05	5.4367e-05	4.6195e-05	6.1536e-05	0.0000e+00	6.5327e-05	protein_coding	ENSG00000170017	2	1596	14	protein_coding	209992	NA	NA	NA	NA	NA	3	105085753	105295744
ALDH16A1	ENST00000293350	true	530	5.0333e+02	1.0530e+00	3.3231e-05	4943	197	2.0257e+02	9.7251e-01	2106	228	2.2861e+02	9.9731e-01	1.5989e-05	1805	35	2.4765e-06	412	4.3123e+01	2.3658e-20	9.5122e-01	4.8780e-02	8.1163e-01	8.9400e-01	1.1130e+00	9.8000e-01	1.1310e+00	6.1900e-01	1.0760e+00		3.1949e-02	-4.2248e-01	1.1463e+00	45555	5	3	60	6.6586e-04	6.3320e-05	125609	138	1	125748	5.5285e-04	3.8433e-02	5.1654e-04	8.4287e-04	6.2168e-04	1.1304e-03	6.2586e-05	6.5587e-04	9.2584e-04	6.7200e-04	3.6916e-04	7.8083e-04	5.9542e-04	1.0879e-03	4.6195e-05	5.0114e-04	8.1466e-04	5.5542e-04	protein_coding	ENSG00000161618	2	2406	17	protein_coding	17880	1.3519e-07	16	2.9564e+01	5.4121e-01	NA	19	49956426	49974305
ALDH16A1	ENST00000433981	false	446	4.0678e+02	1.0964e+00	2.7544e-05	3911	173	1.6922e+02	1.0224e+00	1719	196	1.8452e+02	1.0622e+00	1.3253e-05	1467	23	1.8920e-06	318	3.2928e+01	2.8989e-12	3.1108e-01	6.8892e-01	6.9850e-01	9.4500e-01	1.1960e+00	1.0140e+00	1.1860e+00	5.0200e-01	9.9000e-01		-6.6446e-01	-6.9094e-01	1.6032e+00	41497	5	3	45	5.1203e-04	6.3320e-05	125641	106	1	125748	4.2554e-04	2.2771e-02	5.1654e-04	5.8119e-04	5.0955e-04	1.1304e-03	0.0000e+00	4.9058e-04	3.3220e-04	4.9803e-04	3.6916e-04	5.2049e-04	4.9615e-04	1.0879e-03	0.0000e+00	3.8682e-04	3.2579e-04	3.9203e-04	protein_coding	ENSG00000161618	3	1911	14	protein_coding	17880	NA	NA	NA	NA	NA	19	49956426	49974305
ALDH16A1	ENST00000455361	false	488	4.7148e+02	1.0350e+00	3.0645e-05	4652	178	1.8634e+02	9.5526e-01	1907	208	2.1155e+02	9.8320e-01	1.4219e-05	1687	32	2.3206e-06	388	4.0753e+01	3.5577e-18	8.7358e-01	1.2642e-01	7.8522e-01	8.7700e-01	1.1030e+00	9.6000e-01	1.1150e+00	5.9200e-01	1.0550e+00		1.9211e-01	-2.7036e-01	1.2706e+00	44637	5	3	57	6.4113e-04	6.3320e-05	125614	133	1	125748	5.3295e-04	3.5717e-02	5.1654e-04	7.7471e-04	6.2168e-04	1.1304e-03	6.2586e-05	6.3270e-04	9.2584e-04	6.3504e-04	3.6916e-04	7.2297e-04	5.9542e-04	1.0879e-03	4.6195e-05	4.8355e-04	8.1466e-04	5.2274e-04	protein_coding	ENSG00000161618	2	2253	16	protein_coding	17880	NA	NA	NA	NA	NA	19	49956426	49974305
ALDH16A1	ENST00000540132	false	446	4.0786e+02	1.0935e+00	2.7607e-05	3923	134	1.2944e+02	1.0352e+00	1295	196	1.8476e+02	1.0608e+00	1.3264e-05	1470	24	1.8840e-06	317	3.2764e+01	3.6839e-13	5.1574e-01	4.8426e-01	7.3251e-01	9.4300e-01	1.1940e+00	1.0110e+00	1.1830e+00	5.3000e-01	1.0300e+00		-6.4997e-01	-6.7118e-01	1.4188e+00	43433	5	3	46	5.3201e-04	6.3320e-05	125638	109	1	125748	4.3748e-04	2.4067e-02	5.1654e-04	5.8119e-04	5.0955e-04	1.1304e-03	0.0000e+00	5.4111e-04	3.3220e-04	4.9803e-04	3.6916e-04	5.2049e-04	4.9615e-04	1.0879e-03	0.0000e+00	4.1320e-04	3.2579e-04	3.9203e-04	protein_coding	ENSG00000161618	2	1917	14	protein_coding	17880	NA	NA	NA	NA	NA	19	49956426	49974305
ALDH18A1	ENST00000371221	false	324	4.4010e+02	7.3620e-01	2.7645e-05	5155	130	2.1958e+02	5.9204e-01	2541	157	1.6530e+02	9.4980e-01	9.9318e-06	1604	13	2.4924e-06	448	3.9925e+01	8.3571e-04	4.7687e-06	9.9916e-01	3.2561e-01	8.3300e-01	1.0840e+00	6.7100e-01	8.0700e-01	2.1100e-01	5.1800e-01		5.0737e-01	1.9666e+00	3.9486e+00	19072	2	1	19	1.1127e-04	1.5911e-05	125721	27	0	125748	1.0736e-04	1.4495e-03	0.0000e+00	6.7867e-05	0.0000e+00	1.0874e-04	4.6194e-05	1.5022e-04	0.0000e+00	1.7277e-04	0.0000e+00	5.7819e-05	0.0000e+00	1.0874e-04	4.6195e-05	1.4944e-04	0.0000e+00	1.6333e-04	protein_coding	ENSG00000059573	2	2379	17	protein_coding	50768	NA	NA	NA	NA	NA	10	97365696	97416463
ALDH18A1	ENST00000371224	true	325	4.4123e+02	7.3658e-01	2.7693e-05	5169	142	2.2698e+02	6.2562e-01	2645	158	1.6582e+02	9.5284e-01	9.9539e-06	1610	13	2.4889e-06	448	3.9848e+01	8.1212e-04	4.9691e-06	9.9918e-01	3.2624e-01	8.3600e-01	1.0870e+00	6.7200e-01	8.0700e-01	2.1100e-01	5.1900e-01		4.7739e-01	1.9663e+00	3.9412e+00	19141	2	1	19	1.1525e-04	1.5911e-05	125720	28	0	125748	1.1134e-04	1.5588e-03	1.2303e-04	6.7867e-05	0.0000e+00	5.4366e-05	4.6194e-05	1.5022e-04	0.0000e+00	1.7277e-04	1.2304e-04	5.7819e-05	0.0000e+00	5.4367e-05	4.6195e-05	1.4944e-04	0.0000e+00	1.6333e-04	protein_coding	ENSG00000059573	2	2385	17	protein_coding	50768	8.5593e-01	6	3.2493e+01	1.8466e-01	NA	10	97365696	97416463
ALDH1A1	ENST00000297785	true	199	2.7644e+02	7.1988e-01	1.4194e-05	3260	57	1.1685e+02	4.8780e-01	1421	106	1.0164e+02	1.0429e+00	5.6061e-06	969	4	1.3034e-06	347	2.7325e+01	9.5448e-01	1.8433e-07	4.5515e-02	1.4639e-01	8.9000e-01	1.2260e+00	6.4000e-01	8.1000e-01	7.1000e-02	3.3500e-01		-3.3998e-01	1.6550e+00	4.1349e+00	10162	1	0	8	3.1993e-05	4.0634e-06	125731	8	0	125739	3.1812e-05	1.2725e-04	0.0000e+00	0.0000e+00	0.0000e+00	1.0925e-04	0.0000e+00	3.5524e-05	0.0000e+00	6.5340e-05	0.0000e+00	0.0000e+00	0.0000e+00	1.0874e-04	0.0000e+00	3.5164e-05	0.0000e+00	6.5327e-05	protein_coding	ENSG00000165092	2	1503	13	protein_coding	179781	9.9385e-01	1	1.9279e+01	5.1871e-02	NA	9	75515578	75695358
ALDH1A1	ENST00000376939	false	103	1.3148e+02	7.8336e-01	6.9778e-06	1485	28	5.8409e+01	4.7938e-01	682	59	4.7427e+01	1.2440e+00	2.6103e-06	447	3	6.8999e-07	173	1.4315e+01	4.5621e-01	1.1010e-03	5.4269e-01	2.0958e-01	1.0080e+00	1.5450e+00	6.6700e-01	9.2300e-01	9.4000e-02	5.4200e-01		-1.3211e+00	8.8275e-01	2.7712e+00	20200	2	1	5	1.9929e-05	3.9950e-06	125720	5	0	125725	1.9885e-05	4.9713e-05	0.0000e+00	0.0000e+00	0.0000e+00	5.4681e-05	0.0000e+00	1.7635e-05	0.0000e+00	6.5340e-05	0.0000e+00	0.0000e+00	0.0000e+00	5.4367e-05	0.0000e+00	1.7585e-05	0.0000e+00	6.5327e-05	protein_coding	ENSG00000165092	2	690	8	protein_coding	179781	NA	NA	NA	NA	NA	9	75515578	75695358
ALDH1A1	ENST00000419959	false	105	1.3629e+02	7.7040e-01	7.1840e-06	1538	31	5.9931e+01	5.1726e-01	701	59	4.9354e+01	1.1955e+00	2.6929e-06	469	3	6.5691e-07	165	1.3581e+01	3.8915e-01	1.8318e-03	6.0902e-01	2.2089e-01	9.6900e-01	1.4850e+00	6.5700e-01	9.0600e-01	1.0000e-01	5.7100e-01		-1.0794e+00	9.5250e-01	2.6607e+00	21496	2	1	5	1.9929e-05	3.9950e-06	125720	5	0	125725	1.9885e-05	4.9713e-05	0.0000e+00	0.0000e+00	0.0000e+00	5.4681e-05	0.0000e+00	1.7635e-05	0.0000e+00	6.5340e-05	0.0000e+00	0.0000e+00	0.0000e+00	5.4367e-05	0.0000e+00	1.7585e-05	0.0000e+00	6.5327e-05	protein_coding	ENSG00000165092	2	716	7	protein_coding	179781	NA	NA	NA	NA	NA	9	75515578	75695358
ALDH1A1	ENST00000446946	false	95	1.1614e+02	8.1798e-01	6.2515e-06	1313	26	5.0184e+01	5.1809e-01	586	56	4.2457e+01	1.3190e+00	2.3282e-06	392	3	5.8930e-07	143	1.1970e+01	2.5779e-01	5.2649e-03	7.3695e-01	2.5062e-01	1.0630e+00	1.6470e+00	6.9200e-01	9.7000e-01	1.1300e-01	6.4800e-01		-1.6339e+00	6.9707e-01	2.4026e+00	25118	3	1	5	1.9929e-05	3.9950e-06	125720	5	0	125725	1.9885e-05	4.9713e-05	0.0000e+00	0.0000e+00	0.0000e+00	5.4681e-05	0.0000e+00	1.7635e-05	0.0000e+00	6.5340e-05	0.0000e+00	0.0000e+00	0.0000e+00	5.4367e-05	0.0000e+00	1.7585e-05	0.0000e+00	6.5327e-05	protein_coding	ENSG00000165092	2	609	6	protein_coding	179781	NA	NA	NA	NA	NA	9	75515578	75695358
ALDH1A2	ENST00000249750	true	215	2.8310e+02	7.5945e-01	1.5269e-05	3399	83	1.4621e+02	5.6767e-01	1799	128	1.0521e+02	1.2166e+00	5.7229e-06	1010	6	1.2972e-06	325	2.6507e+01	3.6331e-01	1.8663e-05	6.3667e-01	2.2636e-01	1.0530e+00	1.4090e+00	6.7900e-01	8.5000e-01	1.2300e-01	4.4700e-01		-1.7463e+00	1.4383e+00	3.6910e+00	15565	1	1	14	6.0966e-05	9.2175e-06	125733	15	0	125748	5.9645e-05	4.4735e-04	1.2304e-04	2.8912e-05	9.9226e-05	1.6310e-04	0.0000e+00	6.5062e-05	0.0000e+00	3.2688e-05	1.2304e-04	2.8909e-05	9.9211e-05	1.6311e-04	0.0000e+00	6.1530e-05	0.0000e+00	3.2663e-05	protein_coding	ENSG00000128918	2	1554	13	protein_coding	544444	5.1663e-01	4	1.9088e+01	2.0955e-01	NA	15	58245622	58790065
ALDH1A2	ENST00000347587	false	198	2.6230e+02	7.5485e-01	1.4093e-05	3154	35	8.1821e+01	4.2776e-01	1046	123	9.7745e+01	1.2584e+00	5.2857e-06	924	6	1.2406e-06	307	2.5276e+01	2.6476e-01	4.1738e-05	7.3520e-01	2.3738e-01	1.0860e+00	1.4620e+00	6.7100e-01	8.4900e-01	1.2900e-01	4.6900e-01		-2.0081e+00	1.4109e+00	3.5529e+00	16675	2	1	14	6.0966e-05	9.2175e-06	125733	15	0	125748	5.9645e-05	4.4735e-04	1.2304e-04	2.8912e-05	9.9226e-05	1.6310e-04	0.0000e+00	6.5062e-05	0.0000e+00	3.2688e-05	1.2304e-04	2.8909e-05	9.9211e-05	1.6311e-04	0.0000e+00	6.1530e-05	0.0000e+00	3.2663e-05	protein_coding	ENSG00000128918	2	1440	12	protein_coding	544444	NA	NA	NA	NA	NA	15	58245622	58790065
ALDH1A2	ENST00000537372	false	198	2.6753e+02	7.4010e-01	1.4545e-05	3266	45	1.0502e+02	4.2850e-01	1295	111	9.5880e+01	1.1577e+00	5.2841e-06	956	6	1.2851e-06	325	2.6222e+01	3.3904e-01	2.2577e-05	6.6094e-01	2.2882e-01	9.9200e-01	1.3550e+00	6.5800e-01	8.3300e-01	1.2400e-01	4.5200e-01		-1.2138e+00	1.5106e+00	3.6594e+00	15840	2	1	13	5.1749e-05	3.9918e-06	125733	13	0	125746	5.1693e-05	3.3601e-04	1.2304e-04	2.8912e-05	9.9226e-05	1.6310e-04	0.0000e+00	4.4040e-05	0.0000e+00	3.2688e-05	1.2304e-04	2.8909e-05	9.9211e-05	1.6311e-04	0.0000e+00	4.3951e-05	0.0000e+00	3.2663e-05	protein_coding	ENSG00000128918	3	1491	13	protein_coding	544444	NA	NA	NA	NA	NA	15	58245622	58790065
ALDH1A2	ENST00000557967	false	3	5.5612e+00	5.3945e-01	4.4783e-07	48	1	2.6491e+00	3.7749e-01	32	2	1.7033e+00	1.1742e+00	7.3264e-08	20	NA	NA	NA	NA	NA	NA	NA	NA	4.0500e-01	1.9020e+00	2.4400e-01	1.3720e+00	NA	NA	no_exp_lof	-1.7872e-01	3.8594e-01	NA	NA	NA	NA	NA	NA	NA	NA	NA	NA	NA	NA	NA	NA	NA	NA	NA	NA	NA	NA	NA	NA	NA	NA	NA	NA	NA	NA	NA	protein_coding	ENSG00000128918	2	27	1	protein_coding	544444	NA	NA	NA	NA	NA	15	58245622	58790065
ALDH1A2	ENST00000558231	false	193	2.6444e+02	7.2986e-01	1.4414e-05	3213	42	1.0088e+02	4.1634e-01	1260	110	9.4504e+01	1.1640e+00	5.2251e-06	942	6	1.2741e-06	321	2.5954e+01	3.1699e-01	2.6934e-05	6.8298e-01	2.3117e-01	9.9600e-01	1.3640e+00	6.4800e-01	8.2200e-01	1.2600e-01	4.5600e-01		-1.2530e+00	1.5611e+00	3.6296e+00	16027	2	1	13	5.1749e-05	3.9918e-06	125733	13	0	125746	5.1693e-05	3.3601e-04	1.2304e-04	2.8912e-05	9.9226e-05	1.6310e-04	0.0000e+00	4.4040e-05	0.0000e+00	3.2688e-05	1.2304e-04	2.8909e-05	9.9211e-05	1.6311e-04	0.0000e+00	4.3951e-05	0.0000e+00	3.2663e-05	protein_coding	ENSG00000128918	2	1467	13	protein_coding	544444	NA	NA	NA	NA	NA	15	58245622	58790065
ALDH1A2	ENST00000558239	false	18	1.5086e+01	1.1931e+00	1.0447e-06	151	5	5.3890e+00	9.2781e-01	65	7	5.0565e+00	1.3844e+00	2.2236e-07	56	NA	NA	NA	NA	NA	NA	NA	NA	7.4800e-01	1.9150e+00	8.2200e-01	1.7330e+00	NA	NA	no_exp_lof	-6.7939e-01	-2.6656e-01	NA	NA	NA	NA	NA	NA	NA	NA	NA	NA	NA	NA	NA	NA	NA	NA	NA	NA	NA	NA	NA	NA	NA	NA	NA	NA	NA	NA	NA	protein_coding	ENSG00000128918	2	75	1	protein_coding	544444	NA	NA	NA	NA	NA	15	58245622	58790065
ALDH1A2	ENST00000559517	false	156	2.3196e+02	6.7252e-01	1.2735e-05	2771	69	1.2701e+02	5.4326e-01	1551	97	8.4117e+01	1.1532e+00	4.6807e-06	823	6	1.0793e-06	265	2.1627e+01	8.4218e-02	3.6871e-04	9.1541e-01	2.7743e-01	9.7700e-01	1.3650e+00	5.8900e-01	7.6800e-01	1.5100e-01	5.4800e-01		-1.1042e+00	1.7724e+00	3.1139e+00	20464	2	1	13	5.1749e-05	3.9918e-06	125733	13	0	125746	5.1693e-05	3.3601e-04	1.2304e-04	2.8912e-05	9.9226e-05	1.6310e-04	0.0000e+00	4.4040e-05	0.0000e+00	3.2688e-05	1.2304e-04	2.8909e-05	9.9211e-05	1.6311e-04	0.0000e+00	4.3951e-05	0.0000e+00	3.2663e-05	protein_coding	ENSG00000128918	2	1266	11	protein_coding	544444	NA	NA	NA	NA	NA	15	58245622	58790065
ALDH1A2	ENST00000561070	false	37	4.9543e+01	7.4683e-01	2.7627e-06	546	12	2.3631e+01	5.0780e-01	265	24	1.7143e+01	1.4000e+00	9.2739e-07	164	1	2.5903e-07	48	4.5469e+00	3.5255e-01	4.9338e-02	5.9811e-01	2.1993e-01	1.0080e+00	1.8630e+00	5.7300e-01	9.8200e-01	7.7000e-02	1.0380e+00		-1.3018e+00	6.3323e-01	1.5414e+00	43837	5	3	2	7.9631e-06	3.9847e-06	125706	2	0	125708	7.9550e-06	7.9550e-06	0.0000e+00	2.8912e-05	0.0000e+00	0.0000e+00	0.0000e+00	8.8162e-06	0.0000e+00	0.0000e+00	0.0000e+00	2.8912e-05	0.0000e+00	0.0000e+00	0.0000e+00	8.7954e-06	0.0000e+00	0.0000e+00	protein_coding	ENSG00000128918	2	255	3	protein_coding	544444	NA	NA	NA	NA	NA	15	58245622	58790065
ALDH1A3	ENST00000329841	true	192	3.0120e+02	6.3746e-01	1.8033e-05	3324	72	1.4535e+02	4.9537e-01	1536	122	1.2303e+02	9.9159e-01	8.2838e-06	1020	6	9.7931e-07	306	2.3182e+01	1.4128e-01	1.5006e-04	8.5857e-01	2.5882e-01	8.5500e-01	1.1520e+00	5.6600e-01	7.1800e-01	1.4100e-01	5.1100e-01		7.3339e-02	2.2359e+00	3.3069e+00	18675	2	1	13	6.0407e-05	7.9558e-06	125733	15	0	125748	5.9645e-05	4.4735e-04	0.0000e+00	2.9858e-05	0.0000e+00	1.6311e-04	0.0000e+00	5.3635e-05	3.2621e-04	9.8279e-05	0.0000e+00	2.8909e-05	0.0000e+00	1.6311e-04	0.0000e+00	5.2739e-05	3.2579e-04	9.7993e-05	protein_coding	ENSG00000184254	2	1536	13	protein_coding	38913	9.2410e-01	2	1.6774e+01	1.1923e-01	NA	15	101417919	101456831
ALDH1A3	ENST00000346623	false	153	2.3747e+02	6.4428e-01	1.4613e-05	2622	55	1.0738e+02	5.1220e-01	1097	95	9.5970e+01	9.8989e-01	6.4474e-06	803	3	7.4802e-07	240	1.7767e+01	7.5350e-01	7.8286e-05	2.4642e-01	1.6885e-01	8.3800e-01	1.1740e+00	5.6400e-01	7.3700e-01	7.6000e-02	4.3600e-01		7.7867e-02	1.9479e+00	3.2465e+00	15064	1	1	7	3.2346e-05	7.9531e-06	125740	8	0	125748	3.1810e-05	1.2724e-04	0.0000e+00	2.9858e-05	0.0000e+00	5.4366e-05	0.0000e+00	9.4056e-06	3.2621e-04	9.8279e-05	0.0000e+00	2.8909e-05	0.0000e+00	5.4367e-05	0.0000e+00	8.7897e-06	3.2579e-04	9.7993e-05	protein_coding	ENSG00000184254	2	1215	10	protein_coding	38913	NA	NA	NA	NA	NA	15	101417919	101456831
ALDH1A3	ENST00000557963	false	16	9.2691e+00	1.7262e+00	4.8495e-07	597	NA	NA	NA	NA	14	4.7692e+00	2.9355e+00	2.4721e-07	262	NA	NA	NA	NA	NA	NA	NA	NA	1.3680e+00	1.9840e+00	1.1080e+00	1.9570e+00	NA	NA	no_exp_lof	-3.3226e+00	-7.8563e-01	NA	NA	NA	NA	NA	NA	NA	NA	NA	NA	NA	NA	NA	NA	NA	NA	NA	NA	NA	NA	NA	NA	NA	NA	NA	NA	NA	NA	NA	protein_coding	ENSG00000184254	2	306	1	protein_coding	38913	NA	NA	NA	NA	NA	15	101417919	101456831
ALDH1A3	ENST00000561338	false	62	9.1446e+01	6.7799e-01	5.5661e-06	948	20	4.0152e+01	4.9811e-01	400	33	3.4289e+01	9.6240e-01	2.0969e-06	273	5	3.1240e-07	88	7.3782e+00	1.6637e-03	2.8136e-01	7.1698e-01	6.7767e-01	7.2800e-01	1.2870e+00	5.5200e-01	8.3800e-01	3.5300e-01	1.4110e+00		1.7309e-01	1.0942e+00	8.1133e-01	59075	7	4	6	3.9914e-05	1.5609e-05	125741	7	0	125748	2.7834e-05	9.7420e-05	0.0000e+00	0.0000e+00	0.0000e+00	0.0000e+00	0.0000e+00	3.6035e-05	0.0000e+00	1.3402e-04	0.0000e+00	0.0000e+00	0.0000e+00	0.0000e+00	0.0000e+00	3.5159e-05	0.0000e+00	9.7993e-05	protein_coding	ENSG00000184254	2	434	5	protein_coding	38913	NA	NA	NA	NA	NA	15	101417919	101456831
ALDH1B1	ENST00000377698	true	333	3.2155e+02	1.0356e+00	2.0768e-05	3366	106	1.0544e+02	1.0053e+00	1235	133	1.4045e+02	9.4692e-01	9.2542e-06	1092	10	7.2485e-07	148	1.3045e+01	2.6981e-06	4.6793e-01	5.3207e-01	7.6656e-01	8.2200e-01	1.0940e+00	9.4600e-01	1.1340e+00	4.7200e-01	1.2990e+00		4.9446e-01	-2.2692e-01	7.8130e-01	55017	6	4	35	1.4526e-02	8.3808e-03	122182	3496	70	125748	1.4281e-02	2.5646e+01	8.2477e-03	6.4656e-02	1.3891e-02	1.0886e-03	1.2937e-03	7.9043e-03	1.6632e-02	2.9724e-03	8.2153e-03	6.4555e-02	1.3987e-02	1.0879e-03	1.2943e-03	7.8714e-03	1.6753e-02	2.9440e-03	protein_coding	ENSG00000137124	2	1551	1	protein_coding	5998	4.2675e-04	6	8.1436e+00	7.3678e-01	NA	9	38392661	38398658
ALDH1L1	ENST00000273450	true	512	5.5199e+02	9.2755e-01	3.3175e-05	5937	228	2.4755e+02	9.2102e-01	2559	241	2.3535e+02	1.0240e+00	1.6084e-05	1811	25	2.2637e-06	524	4.4991e+01	1.4114e-11	3.2270e-03	9.9677e-01	5.5567e-01	9.2100e-01	1.1390e+00	8.6200e-01	9.9800e-01	4.0400e-01	7.7600e-01		-2.8974e-01	6.0492e-01	2.7618e+00	31184	3	2	47	9.6283e-04	3.3437e-04	125521	223	4	125748	9.0301e-04	1.0254e-01	8.5260e-04	2.6195e-04	2.0396e-04	1.4308e-03	5.4579e-03	5.7378e-04	5.1600e-04	3.4162e-04	7.3846e-04	2.6021e-04	1.9843e-04	1.3601e-03	4.9086e-03	5.2752e-04	4.8872e-04	3.2668e-04	protein_coding	ENSG00000144908	1	2736	23	protein_coding	94426	9.6178e-06	14	3.2117e+01	4.3590e-01	NA	3	125822412	125916837
ALDH1L1	ENST00000393431	false	303	3.0717e+02	9.8644e-01	1.8598e-05	3263	149	1.5998e+02	9.3134e-01	1690	141	1.3440e+02	1.0491e+00	9.1009e-06	1018	17	1.3835e-06	296	2.6343e+01	6.1660e-09	1.3246e-01	8.6754e-01	6.4532e-01	9.1400e-01	1.2060e+00	8.9700e-01	1.0850e+00	4.4100e-01	9.6800e-01		-4.4751e-01	8.4474e-02	1.6869e+00	40457	5	3	33	7.3124e-04	3.3437e-04	125575	170	3	125748	6.8812e-04	5.9543e-02	7.9102e-04	2.0410e-04	2.0396e-04	1.3114e-03	3.7024e-03	4.5535e-04	5.1600e-04	2.7630e-04	6.7690e-04	2.0238e-04	1.9843e-04	1.2512e-03	3.2388e-03	4.3079e-04	4.8872e-04	2.6134e-04	protein_coding	ENSG00000144908	3	1515	12	protein_coding	94426	NA	NA	NA	NA	NA	3	125822412	125916837
ALDH1L1	ENST00000393434	false	507	5.4669e+02	9.2739e-01	3.2908e-05	5872	204	2.3352e+02	8.7360e-01	2443	240	2.3398e+02	1.0257e+00	1.6026e-05	1792	24	2.2170e-06	512	4.3894e+01	4.8735e-11	2.6949e-03	9.9731e-01	5.4678e-01	9.2200e-01	1.1410e+00	8.6100e-01	9.9800e-01	3.9500e-01	7.6900e-01		-3.0917e-01	6.0329e-01	2.7825e+00	30835	3	2	46	9.5861e-04	3.3437e-04	125521	223	4	125748	9.0301e-04	1.0254e-01	8.5260e-04	2.6195e-04	2.0396e-04	1.4308e-03	5.4579e-03	5.6430e-04	5.1600e-04	3.4162e-04	7.3846e-04	2.6021e-04	1.9843e-04	1.3601e-03	4.9086e-03	5.2752e-04	4.8872e-04	3.2668e-04	protein_coding	ENSG00000144908	2	2706	22	protein_coding	94426	NA	NA	NA	NA	NA	3	125822412	125916837
ALDH1L1	ENST00000452905	false	449	4.8744e+02	9.2114e-01	2.9362e-05	5208	188	2.0632e+02	9.1119e-01	2213	205	2.0481e+02	1.0009e+00	1.3803e-05	1591	21	1.9865e-06	448	3.8568e+01	9.3422e-10	4.6619e-03	9.9534e-01	5.4450e-01	8.9200e-01	1.1240e+00	8.5200e-01	9.9600e-01	3.8500e-01	7.8400e-01		-1.0678e-02	6.1869e-01	2.6213e+00	31537	3	2	37	8.1472e-04	3.3437e-04	125556	189	3	125748	7.6372e-04	7.3345e-02	5.4401e-04	2.3236e-04	2.0396e-04	3.9664e-04	5.4579e-03	4.6733e-04	5.1600e-04	3.4162e-04	4.3070e-04	2.3129e-04	1.9843e-04	3.8063e-04	4.9086e-03	4.3079e-04	4.8872e-04	3.2668e-04	protein_coding	ENSG00000144908	2	2403	20	protein_coding	94426	NA	NA	NA	NA	NA	3	125822412	125916837
ALDH1L1	ENST00000455064	false	78	9.0987e+01	8.5727e-01	5.0118e-06	1006	26	3.2170e+01	8.0821e-01	304	36	3.9544e+01	9.1038e-01	2.4653e-06	339	4	2.2911e-07	63	5.3660e+00	3.6907e-03	3.4739e-01	6.4892e-01	7.4544e-01	6.9700e-01	1.2020e+00	7.1300e-01	1.0350e+00	3.6400e-01	1.6160e+00		4.4302e-01	4.8381e-01	5.4644e-01	65690	8	4	9	7.6242e-05	4.0005e-05	125720	19	0	125739	7.5556e-05	7.1781e-04	3.0859e-04	2.9586e-05	0.0000e+00	5.5500e-05	0.0000e+00	1.0577e-04	0.0000e+00	0.0000e+00	3.0763e-04	2.8919e-05	0.0000e+00	5.4367e-05	0.0000e+00	1.0549e-04	0.0000e+00	0.0000e+00	protein_coding	ENSG00000144908	3	480	4	protein_coding	94426	NA	NA	NA	NA	NA	3	125822412	125916837
ALDH1L1	ENST00000460368	false	106	1.0403e+02	1.0189e+00	6.2468e-06	1084	55	5.6108e+01	9.8026e-01	573	56	4.7438e+01	1.1805e+00	3.2203e-06	345	5	3.8453e-07	74	7.1321e+00	1.4596e-03	3.0888e-01	6.8966e-01	7.0106e-01	9.5100e-01	1.4750e+00	8.7000e-01	1.1970e+00	3.6500e-01	1.4540e+00		-9.7715e-01	-6.8570e-02	7.3981e-01	60502	7	4	9	1.7775e-04	7.1633e-05	125703	42	1	125746	1.7099e-04	3.6767e-03	1.2344e-04	1.4460e-04	0.0000e+00	1.0889e-03	0.0000e+00	1.1912e-04	0.0000e+00	1.3512e-04	1.2304e-04	1.4457e-04	0.0000e+00	1.0335e-03	0.0000e+00	1.1427e-04	0.0000e+00	1.3066e-04	protein_coding	ENSG00000144908	2	506	3	protein_coding	94426	NA	NA	NA	NA	NA	3	125822412	125916837
ALDH1L1	ENST00000472186	false	507	5.4669e+02	9.2739e-01	3.2908e-05	5872	204	2.3352e+02	8.7360e-01	2443	240	2.3398e+02	1.0257e+00	1.6026e-05	1792	24	2.2170e-06	512	4.3894e+01	4.8735e-11	2.6949e-03	9.9731e-01	5.4678e-01	9.2200e-01	1.1410e+00	8.6100e-01	9.9800e-01	3.9500e-01	7.6900e-01		-3.0917e-01	6.0329e-01	2.7825e+00	30836	3	2	46	9.5861e-04	3.3437e-04	125521	223	4	125748	9.0301e-04	1.0254e-01	8.5260e-04	2.6195e-04	2.0396e-04	1.4308e-03	5.4579e-03	5.6430e-04	5.1600e-04	3.4162e-04	7.3846e-04	2.6021e-04	1.9843e-04	1.3601e-03	4.9086e-03	5.2752e-04	4.8872e-04	3.2668e-04	protein_coding	ENSG00000144908	2	2706	22	protein_coding	94426	NA	NA	NA	NA	NA	3	125822412	125916837
ALDH1L1	ENST00000488356	false	101	9.4478e+01	1.0690e+00	5.3934e-06	1011	53	5.0690e+01	1.0456e+00	529	53	4.2810e+01	1.2380e+00	2.8494e-06	321	4	3.6405e-07	71	6.6659e+00	7.2500e-03	2.0881e-01	7.8394e-01	6.0007e-01	9.9200e-01	1.5560e+00	9.0900e-01	1.2610e+00	2.9400e-01	1.3600e+00		-1.2242e+00	-2.3845e-01	9.5682e-01	57317	7	4	8	1.0611e-04	5.8310e-05	125720	26	0	125746	1.0339e-04	1.3441e-03	1.2344e-04	1.4460e-04	0.0000e+00	1.1017e-04	0.0000e+00	1.1912e-04	0.0000e+00	1.3512e-04	1.2304e-04	1.4457e-04	0.0000e+00	1.0874e-04	0.0000e+00	1.1427e-04	0.0000e+00	1.3066e-04	protein_coding	ENSG00000144908	2	471	3	protein_coding	94426	NA	NA	NA	NA	NA	3	125822412	125916837
ALDH1L1	ENST00000490367	false	112	1.0901e+02	1.0274e+00	6.4576e-06	1146	59	5.8528e+01	1.0081e+00	603	57	4.8731e+01	1.1697e+00	3.2754e-06	359	7	4.4277e-07	91	8.5030e+00	6.5266e-05	5.0012e-01	4.9981e-01	8.2324e-01	9.4400e-01	1.4580e+00	8.8100e-01	1.2020e+00	4.6700e-01	1.5240e+00		-9.3119e-01	-1.0176e-01	4.7764e-01	62728	7	4	11	1.8585e-04	7.1633e-05	125701	44	1	125746	1.7895e-04	4.0267e-03	1.8507e-04	1.4460e-04	0.0000e+00	1.1444e-03	0.0000e+00	1.1912e-04	0.0000e+00	1.3512e-04	1.8456e-04	1.4457e-04	0.0000e+00	1.0879e-03	0.0000e+00	1.1427e-04	0.0000e+00	1.3066e-04	protein_coding	ENSG00000144908	2	533	4	protein_coding	94426	NA	NA	NA	NA	NA	3	125822412	125916837
ALDH1L1	ENST00000509952	false	63	6.0530e+01	1.0408e+00	3.4797e-06	646	26	2.8445e+01	9.1405e-01	302	29	2.3975e+01	1.2096e+00	1.4022e-06	197	3	1.5492e-07	45	3.6780e+00	9.6589e-03	3.7659e-01	6.1375e-01	8.1566e-01	9.0000e-01	1.6440e+00	8.4900e-01	1.2840e+00	3.6200e-01	1.7670e+00		-8.0677e-01	-1.1281e-01	3.2760e-01	70766	8	5	5	3.9824e-05	1.5908e-05	125735	10	0	125745	3.9764e-05	1.9882e-04	6.1516e-05	1.4460e-04	0.0000e+00	5.4366e-05	0.0000e+00	2.6590e-05	0.0000e+00	0.0000e+00	6.1518e-05	1.4458e-04	0.0000e+00	5.4367e-05	0.0000e+00	2.6369e-05	0.0000e+00	0.0000e+00	protein_coding	ENSG00000144908	2	300	2	protein_coding	94426	NA	NA	NA	NA	NA	3	125822412	125916837
ALDH1L2	ENST00000258494	true	414	5.0027e+02	8.2755e-01	2.5435e-05	6035	157	2.1084e+02	7.4464e-01	2535	167	1.8299e+02	9.1264e-01	1.0231e-05	1776	34	2.4000e-06	607	4.9105e+01	1.7337e-17	2.6657e-01	7.3343e-01	6.9239e-01	8.0400e-01	1.0380e+00	7.6300e-01	8.9800e-01	5.2600e-01	9.2200e-01		9.2896e-01	1.3707e+00	1.9975e+00	38256	4	2	61	1.6568e-03	5.8087e-04	125336	410	2	125748	1.6395e-03	3.3802e-01	3.3844e-03	8.0979e-04	2.3826e-03	1.8044e-03	6.4772e-04	1.8678e-03	1.4756e-03	1.3079e-03	3.3891e-03	8.0976e-04	2.3838e-03	1.7957e-03	6.4692e-04	1.8475e-03	1.4669e-03	1.2747e-03	protein_coding	ENSG00000136010	2	2769	23	protein_coding	64788	3.5001e-11	22	3.4169e+01	6.4387e-01	NA	12	105413568	105478355
ALDH1L2	ENST00000424857	false	221	2.7706e+02	7.9765e-01	1.3728e-05	3375	51	7.4197e+01	6.8736e-01	920	94	1.0049e+02	9.3537e-01	5.5546e-06	987	19	1.2707e-06	331	2.6493e+01	1.6762e-10	3.9655e-01	6.0345e-01	7.1716e-01	7.9100e-01	1.1100e+00	7.1400e-01	8.9200e-01	4.9900e-01	1.0520e+00		5.0928e-01	1.1969e+00	1.3490e+00	44480	5	3	32	7.7060e-04	2.7056e-04	125555	193	0	125748	7.6770e-04	7.4112e-02	3.1992e-03	6.0735e-04	9.9246e-05	1.5860e-03	3.2432e-04	6.5355e-04	4.8929e-04	1.9603e-04	3.2040e-03	6.0726e-04	9.9211e-05	1.5778e-03	3.2341e-04	6.5065e-04	4.8872e-04	1.9600e-04	protein_coding	ENSG00000136010	3	1548	13	protein_coding	64788	NA	NA	NA	NA	NA	12	105413568	105478355
ALDH1L2	ENST00000548418	false	43	5.0158e+01	8.5728e-01	2.4742e-06	609	11	2.0395e+01	5.3936e-01	220	22	1.9576e+01	1.1239e+00	1.1584e-06	166	1	1.4605e-07	46	3.4901e+00	2.5738e-01	9.4324e-02	6.4830e-01	2.8652e-01	8.0200e-01	1.5990e+00	6.7100e-01	1.1050e+00	1.0000e-01	1.3130e+00		-4.3075e-01	3.5918e-01	1.2351e+00	55574	7	4	2	7.9915e-06	4.0148e-06	125734	2	0	125736	7.9532e-06	7.9532e-06	0.0000e+00	0.0000e+00	0.0000e+00	1.0909e-04	0.0000e+00	0.0000e+00	0.0000e+00	0.0000e+00	0.0000e+00	0.0000e+00	0.0000e+00	1.0874e-04	0.0000e+00	0.0000e+00	0.0000e+00	0.0000e+00	protein_coding	ENSG00000136010	2	274	2	protein_coding	64788	NA	NA	NA	NA	NA	12	105413568	105478355
ALDH2	ENST00000261733	true	250	3.1610e+02	7.9088e-01	1.9475e-05	3345	91	1.2982e+02	7.0098e-01	1419	143	1.3491e+02	1.0600e+00	9.1515e-06	1038	18	1.0370e-06	301	2.4393e+01	3.3959e-10	4.8451e-01	5.1549e-01	7.3792e-01	9.2400e-01	1.2180e+00	7.1200e-01	8.7800e-01	5.0900e-01	1.0940e+00		-5.4773e-01	1.3212e+00	1.1995e+00	46359	5	3	26	5.0931e-04	2.5495e-04	125623	124	1	125748	4.9715e-04	3.1080e-02	0.0000e+00	1.9866e-03	0.0000e+00	8.1973e-04	0.0000e+00	3.2162e-04	0.0000e+00	2.3325e-04	0.0000e+00	1.9677e-03	0.0000e+00	8.1582e-04	0.0000e+00	3.1648e-04	0.0000e+00	1.9600e-04	protein_coding	ENSG00000111275	2	1551	13	protein_coding	43092	1.7325e-06	11	1.5415e+01	7.1359e-01	NA	12	112204691	112247782
ALDH2	ENST00000416293	false	213	2.7844e+02	7.6497e-01	1.6268e-05	3053	84	1.1861e+02	7.0818e-01	1270	128	1.1926e+02	1.0733e+00	8.0329e-06	929	13	9.4487e-07	276	2.2229e+01	1.0502e-06	6.0085e-02	9.3991e-01	5.8482e-01	9.2900e-01	1.2430e+00	6.8300e-01	8.5700e-01	3.8000e-01	9.3000e-01		-6.2916e-01	1.3936e+00	1.8139e+00	38634	4	2	20	4.3311e-04	2.5495e-04	125642	105	1	125748	4.2157e-04	2.2348e-02	0.0000e+00	1.9866e-03	0.0000e+00	3.2916e-04	0.0000e+00	2.5086e-04	0.0000e+00	1.6724e-04	0.0000e+00	1.9677e-03	0.0000e+00	3.2625e-04	0.0000e+00	2.4614e-04	0.0000e+00	1.3066e-04	protein_coding	ENSG00000111275	2	1410	12	protein_coding	43092	NA	NA	NA	NA	NA	12	112204691	112247782
ALDH3A1	ENST00000225740	false	273	2.8708e+02	9.5097e-01	1.7549e-05	2940	85	1.0207e+02	8.3277e-01	1135	137	1.2859e+02	1.0654e+00	8.9966e-06	884	24	1.0229e-06	249	2.1993e+01	3.9013e-17	9.9712e-01	2.8803e-03	1.0913e+00	9.2600e-01	1.2280e+00	8.6100e-01	1.0510e+00	7.8900e-01	1.5330e+00		-5.8289e-01	2.9523e-01	-3.9656e-01	63029	7	4	39	1.1035e-03	5.1345e-04	125473	274	1	125748	1.0941e-03	1.5051e-01	3.6953e-04	2.8364e-03	0.0000e+00	4.9481e-04	1.3958e-04	1.0608e-03	2.6104e-03	7.9008e-04	3.6916e-04	2.8370e-03	0.0000e+00	4.8941e-04	1.3859e-04	1.0465e-03	2.6093e-03	7.8421e-04	protein_coding	ENSG00000108602	2	1359	10	protein_coding	10960	NA	NA	NA	NA	NA	17	19641297	19652256
ALDH3A1	ENST00000395555	false	235	2.4241e+02	9.6944e-01	1.4696e-05	2527	80	9.2264e+01	8.6707e-01	1005	115	1.1070e+02	1.0389e+00	7.7607e-06	756	18	9.0239e-07	215	1.9140e+01	5.5034e-12	9.4041e-01	5.9585e-02	9.4044e-01	8.9200e-01	1.2130e+00	8.7100e-01	1.0800e+00	6.4900e-01	1.3940e+00		-3.2159e-01	1.6911e-01	2.4145e-01	58501	7	4	33	1.0716e-03	5.1345e-04	125481	266	1	125748	1.0622e-03	1.4188e-01	3.6953e-04	2.8364e-03	0.0000e+00	4.4026e-04	1.3958e-04	1.0256e-03	2.6104e-03	6.9207e-04	3.6916e-04	2.8370e-03	0.0000e+00	4.3502e-04	1.3859e-04	1.0113e-03	2.6093e-03	6.8615e-04	protein_coding	ENSG00000108602	2	1167	9	protein_coding	10960	NA	NA	NA	NA	NA	17	19641297	19652256
ALDH3A1	ENST00000426645	false	163	1.5831e+02	1.0296e+00	9.2935e-06	1674	44	5.6002e+01	7.8569e-01	602	82	7.4296e+01	1.1037e+00	5.1339e-06	502	13	6.1112e-07	129	1.2312e+01	1.9369e-09	9.2926e-01	7.0744e-02	1.0559e+00	9.2200e-01	1.3260e+00	9.0600e-01	1.1730e+00	6.8600e-01	1.6520e+00		-7.0261e-01	-1.3256e-01	-1.8167e-01	66795	8	5	21	9.5441e-04	5.1345e-04	125507	239	0	125746	9.5078e-04	1.1367e-01	3.0788e-04	2.8072e-03	0.0000e+00	4.4026e-04	9.2726e-05	8.4030e-04	2.1209e-03	6.2232e-04	3.0763e-04	2.8084e-03	0.0000e+00	4.3502e-04	9.2392e-05	8.3537e-04	2.1195e-03	6.2078e-04	protein_coding	ENSG00000108602	2	777	5	protein_coding	10960	NA	NA	NA	NA	NA	17	19641297	19652256
ALDH3A1	ENST00000439102	false	226	2.3434e+02	9.6440e-01	1.4233e-05	2405	60	7.7685e+01	7.7235e-01	874	118	1.0635e+02	1.1096e+00	7.3052e-06	730	21	8.2306e-07	193	1.7339e+01	7.9808e-16	9.9761e-01	2.3856e-03	1.2111e+00	9.5500e-01	1.2930e+00	8.6400e-01	1.0770e+00	8.5700e-01	1.7190e+00		-8.8829e-01	1.9367e-01	-8.1464e-01	69123	8	5	30	9.9965e-04	5.1345e-04	125498	250	0	125748	9.9455e-04	1.2438e-01	3.0788e-04	2.8072e-03	0.0000e+00	4.9481e-04	9.2726e-05	8.9317e-04	2.1209e-03	7.5733e-04	3.0763e-04	2.8081e-03	0.0000e+00	4.8941e-04	9.2392e-05	8.8815e-04	2.1195e-03	7.5152e-04	protein_coding	ENSG00000108602	2	1116	7	protein_coding	10960	NA	NA	NA	NA	NA	17	19641297	19652256
ALDH3A1	ENST00000444455	false	273	2.8708e+02	9.5097e-01	1.7549e-05	2940	85	1.0207e+02	8.3277e-01	1135	137	1.2859e+02	1.0654e+00	8.9966e-06	884	24	1.0229e-06	249	2.1993e+01	3.9013e-17	9.9712e-01	2.8803e-03	1.0913e+00	9.2600e-01	1.2280e+00	8.6100e-01	1.0510e+00	7.8900e-01	1.5330e+00		-5.8289e-01	2.9523e-01	-3.9656e-01	63030	7	4	39	1.1035e-03	5.1345e-04	125473	274	1	125748	1.0941e-03	1.5051e-01	3.6953e-04	2.8364e-03	0.0000e+00	4.9481e-04	1.3958e-04	1.0608e-03	2.6104e-03	7.9008e-04	3.6916e-04	2.8370e-03	0.0000e+00	4.8941e-04	1.3859e-04	1.0465e-03	2.6093e-03	7.8421e-04	protein_coding	ENSG00000108602	2	1359	10	protein_coding	10960	NA	NA	NA	NA	NA	17	19641297	19652256
ALDH3A1	ENST00000457500	true	273	2.8708e+02	9.5097e-01	1.7549e-05	2940	85	1.0207e+02	8.3277e-01	1135	137	1.2859e+02	1.0654e+00	8.9966e-06	884	24	1.0229e-06	249	2.1993e+01	3.9013e-17	9.9712e-01	2.8803e-03	1.0913e+00	9.2600e-01	1.2280e+00	8.6100e-01	1.0510e+00	7.8900e-01	1.5330e+00		-5.8289e-01	2.9523e-01	-3.9656e-01	63031	7	4	39	1.1035e-03	5.1345e-04	125473	274	1	125748	1.0941e-03	1.5051e-01	3.6953e-04	2.8364e-03	0.0000e+00	4.9481e-04	1.3958e-04	1.0608e-03	2.6104e-03	7.9008e-04	3.6916e-04	2.8370e-03	0.0000e+00	4.8941e-04	1.3859e-04	1.0465e-03	2.6093e-03	7.8421e-04	protein_coding	ENSG00000108602	2	1359	10	protein_coding	10960	1.3261e-12	17	1.4719e+01	1.1550e+00	NA	17	19641297	19652256
ALDH3A1	ENST00000494157	false	219	2.4732e+02	8.8550e-01	1.5506e-05	2476	68	9.3862e+01	7.2446e-01	1051	120	1.0862e+02	1.1048e+00	7.8493e-06	745	20	8.5886e-07	205	1.8144e+01	1.8569e-14	9.9210e-01	7.8953e-03	1.1023e+00	9.5200e-01	1.2860e+00	7.9200e-01	9.9000e-01	7.7400e-01	1.5950e+00		-8.5847e-01	6.3987e-01	-4.0367e-01	65019	8	4	32	1.0514e-03	5.1345e-04	125485	262	1	125748	1.0463e-03	1.3766e-01	3.6953e-04	2.8060e-03	0.0000e+00	4.3527e-04	1.3958e-04	9.8609e-04	2.6104e-03	7.1888e-04	3.6916e-04	2.8081e-03	0.0000e+00	4.3502e-04	1.3859e-04	9.7613e-04	2.6093e-03	7.1884e-04	protein_coding	ENSG00000108602	2	1140	9	protein_coding	10960	NA	NA	NA	NA	NA	17	19641297	19652256
ALDH3A1	ENST00000570414	false	54	3.9814e+01	1.3563e+00	2.0432e-06	464	17	8.2203e+00	2.0681e+00	84	17	1.9994e+01	8.5027e-01	1.1473e-06	139	2	7.9907e-08	21	1.8681e+00	2.3212e-02	4.1889e-01	5.5790e-01	1.0706e+00	5.8100e-01	1.2750e+00	1.0890e+00	1.6980e+00	3.8200e-01	1.8890e+00		5.2628e-01	-7.9896e-01	-8.9410e-02	75868	9	5	3	1.7512e-05	8.4739e-06	125506	4	0	125510	1.5935e-05	3.1870e-05	0.0000e+00	0.0000e+00	0.0000e+00	5.9538e-05	0.0000e+00	2.8515e-05	0.0000e+00	0.0000e+00	0.0000e+00	0.0000e+00	0.0000e+00	5.4379e-05	0.0000e+00	2.6440e-05	0.0000e+00	0.0000e+00	protein_coding	ENSG00000108602	2	224	2	protein_coding	10960	NA	NA	NA	NA	NA	17	19641297	19652256
ALDH3A1	ENST00000573368	false	79	6.9289e+01	1.1401e+00	4.0022e-06	757	20	1.7399e+01	1.1495e+00	201	32	3.5594e+01	8.9903e-01	2.4140e-06	227	4	2.1453e-07	55	5.0232e+00	3.0348e-03	3.9037e-01	6.0660e-01	7.9631e-01	6.7800e-01	1.2080e+00	9.5000e-01	1.3750e+00	3.8800e-01	1.6800e+00		4.7352e-01	-4.1456e-01	4.2304e-01	67689	8	5	8	6.0058e-05	2.1029e-05	125717	14	0	125731	5.5676e-05	3.8974e-04	0.0000e+00	3.0382e-05	0.0000e+00	1.6827e-04	0.0000e+00	7.4715e-05	0.0000e+00	7.1201e-05	0.0000e+00	2.8924e-05	0.0000e+00	1.6311e-04	0.0000e+00	7.0327e-05	0.0000e+00	6.5327e-05	protein_coding	ENSG00000108602	2	359	2	protein_coding	10960	NA	NA	NA	NA	NA	17	19641297	19652256
ALDH3A1	ENST00000574162	false	87	7.8376e+01	1.1100e+00	4.5618e-06	834	22	2.1622e+01	1.0175e+00	235	35	3.9736e+01	8.8081e-01	2.7419e-06	256	4	2.3274e-07	60	5.4536e+00	3.8749e-03	3.3676e-01	6.5936e-01	7.3347e-01	6.7200e-01	1.1680e+00	9.3200e-01	1.3270e+00	3.5900e-01	1.5980e+00		5.9062e-01	-3.4618e-01	5.7678e-01	65101	8	4	8	6.0058e-05	2.1029e-05	125717	14	0	125731	5.5676e-05	3.8974e-04	0.0000e+00	3.0382e-05	0.0000e+00	1.6827e-04	0.0000e+00	7.4715e-05	0.0000e+00	7.1201e-05	0.0000e+00	2.8924e-05	0.0000e+00	1.6311e-04	0.0000e+00	7.0327e-05	0.0000e+00	6.5327e-05	protein_coding	ENSG00000108602	2	394	2	protein_coding	10960	NA	NA	NA	NA	NA	17	19641297	19652256
ALDH3A2	ENST00000176643	false	236	2.6622e+02	8.8650e-01	1.4453e-05	3166	59	9.2044e+01	6.4100e-01	1088	80	1.0022e+02	7.9822e-01	5.7534e-06	953	11	1.0573e-06	278	2.2529e+01	3.3438e-05	1.1530e-02	9.8844e-01	4.8826e-01	6.6500e-01	9.6100e-01	7.9600e-01	9.8700e-01	3.0600e-01	8.0800e-01		1.5880e+00	6.5808e-01	2.2508e+00	32687	4	2	28	2.7359e-04	5.9648e-05	125681	67	0	125748	2.6644e-04	8.9270e-03	1.8458e-04	7.2306e-04	0.0000e+00	2.2852e-04	4.6194e-05	2.4716e-04	1.6308e-04	2.0785e-04	1.8456e-04	7.2297e-04	0.0000e+00	2.1749e-04	4.6195e-05	2.3735e-04	1.6288e-04	1.9600e-04	protein_coding	ENSG00000072210	2	1455	10	protein_coding	29463	NA	NA	NA	NA	NA	17	19551449	19580911
ALDH3A2	ENST00000339618	true	245	2.7696e+02	8.8461e-01	1.5143e-05	3313	63	9.4204e+01	6.6876e-01	1141	85	1.0488e+02	8.1046e-01	5.9674e-06	1007	12	1.1050e-06	293	2.3554e+01	9.4055e-06	1.4318e-02	9.8567e-01	5.0946e-01	6.7900e-01	9.7100e-01	7.9600e-01	9.8300e-01	3.2500e-01	8.2500e-01		1.5259e+00	6.8240e-01	2.2061e+00	33472	4	2	33	2.9746e-04	5.9648e-05	125675	73	0	125748	2.9031e-04	1.0598e-02	1.8458e-04	7.5197e-04	0.0000e+00	2.8288e-04	4.6194e-05	2.7353e-04	1.6308e-04	2.4051e-04	1.8456e-04	7.5190e-04	0.0000e+00	2.7186e-04	4.6195e-05	2.6372e-04	1.6288e-04	2.2866e-04	protein_coding	ENSG00000072210	2	1524	10	protein_coding	29463	1.1288e-02	6	1.5793e+01	3.7991e-01	NA	17	19551449	19580911
ALDH3A2	ENST00000395575	false	236	2.6622e+02	8.8650e-01	1.4453e-05	3166	59	9.2044e+01	6.4100e-01	1088	80	1.0022e+02	7.9822e-01	5.7534e-06	953	11	1.0573e-06	278	2.2529e+01	3.3438e-05	1.1530e-02	9.8844e-01	4.8826e-01	6.6500e-01	9.6100e-01	7.9600e-01	9.8700e-01	3.0600e-01	8.0800e-01		1.5880e+00	6.5808e-01	2.2508e+00	32688	4	2	28	2.7359e-04	5.9648e-05	125681	67	0	125748	2.6644e-04	8.9270e-03	1.8458e-04	7.2306e-04	0.0000e+00	2.2852e-04	4.6194e-05	2.4716e-04	1.6308e-04	2.0785e-04	1.8456e-04	7.2297e-04	0.0000e+00	2.1749e-04	4.6195e-05	2.3735e-04	1.6288e-04	1.9600e-04	protein_coding	ENSG00000072210	2	1455	10	protein_coding	29463	NA	NA	NA	NA	NA	17	19551449	19580911
ALDH3A2	ENST00000446398	false	75	9.0570e+01	8.2808e-01	4.3917e-06	1050	14	2.5051e+01	5.5887e-01	299	26	3.8301e+01	6.7884e-01	2.0001e-06	351	2	3.3910e-07	81	7.8161e+00	2.7184e-01	2.1749e-02	7.0641e-01	2.5588e-01	4.9700e-01	9.4200e-01	6.8600e-01	1.0030e+00	1.0400e-01	8.0500e-01		1.5624e+00	5.8140e-01	1.9278e+00	32548	4	2	5	3.8852e-05	1.5395e-05	125736	8	0	125744	3.1811e-05	1.2725e-04	6.1546e-05	0.0000e+00	0.0000e+00	6.5342e-05	0.0000e+00	4.4931e-05	0.0000e+00	7.7077e-05	6.1518e-05	0.0000e+00	0.0000e+00	5.4367e-05	0.0000e+00	3.5162e-05	0.0000e+00	6.5327e-05	protein_coding	ENSG00000072210	2	498	4	protein_coding	29463	NA	NA	NA	NA	NA	17	19551449	19580911
ALDH3A2	ENST00000571163	false	47	5.5075e+01	8.5338e-01	3.0176e-06	642	12	1.7230e+01	6.9644e-01	219	15	1.9369e+01	7.7444e-01	1.1030e-06	184	1	1.3361e-07	40	3.1734e+00	2.3123e-01	1.1309e-01	6.5568e-01	3.1512e-01	5.1700e-01	1.1920e+00	6.7400e-01	1.0880e+00	1.1000e-01	1.4110e+00		7.8032e-01	3.8667e-01	1.1306e+00	59076	7	4	1	3.9800e-06	3.9800e-06	125627	1	0	125628	3.9800e-06	1.9900e-06	0.0000e+00	2.8918e-05	0.0000e+00	0.0000e+00	0.0000e+00	0.0000e+00	0.0000e+00	0.0000e+00	0.0000e+00	2.8919e-05	0.0000e+00	0.0000e+00	0.0000e+00	0.0000e+00	0.0000e+00	0.0000e+00	protein_coding	ENSG00000072210	1	291	3	protein_coding	29463	NA	NA	NA	NA	NA	17	19551449	19580911
ALDH3A2	ENST00000571537	false	85	9.1043e+01	9.3362e-01	4.7746e-06	1077	24	3.2344e+01	7.4202e-01	364	26	3.0700e+01	8.4689e-01	1.6977e-06	303	6	3.5309e-07	76	6.3732e+00	1.2479e-04	5.9243e-01	4.0745e-01	9.4145e-01	6.2000e-01	1.1750e+00	7.8300e-01	1.1180e+00	5.1100e-01	1.7260e+00		6.6685e-01	2.2507e-01	1.3698e-01	69369	8	5	15	1.3529e-04	5.9648e-05	125714	34	0	125748	1.3520e-04	2.2986e-03	0.0000e+00	6.0742e-04	0.0000e+00	1.0881e-04	0.0000e+00	6.1555e-05	0.0000e+00	1.3077e-04	0.0000e+00	6.0726e-04	0.0000e+00	1.0874e-04	0.0000e+00	6.1530e-05	0.0000e+00	1.3066e-04	protein_coding	ENSG00000072210	2	486	3	protein_coding	29463	NA	NA	NA	NA	NA	17	19551449	19580911
ALDH3A2	ENST00000575384	false	41	4.4710e+01	9.1703e-01	2.6351e-06	556	9	1.5828e+01	5.6860e-01	203	13	1.7391e+01	7.4750e-01	1.0016e-06	167	2	1.4149e-07	51	3.3106e+00	5.0344e-02	2.4414e-01	7.0551e-01	6.0412e-01	4.8600e-01	1.1880e+00	7.1300e-01	1.1900e+00	2.4200e-01	1.6660e+00		8.2774e-01	1.9715e-01	6.6747e-01	67231	8	5	6	8.3543e-05	4.3743e-05	125727	21	0	125748	8.3504e-05	8.7683e-04	0.0000e+00	1.1563e-04	0.0000e+00	5.4366e-05	4.6194e-05	1.2307e-04	1.6308e-04	0.0000e+00	0.0000e+00	1.1564e-04	0.0000e+00	5.4367e-05	4.6195e-05	1.2306e-04	1.6288e-04	0.0000e+00	protein_coding	ENSG00000072210	1	255	2	protein_coding	29463	NA	NA	NA	NA	NA	17	19551449	19580911
ALDH3A2	ENST00000578696	false	78	7.5340e+01	1.0353e+00	3.8691e-06	881	19	2.3754e+01	7.9986e-01	278	24	2.4541e+01	9.7796e-01	1.2242e-06	248	5	2.7273e-07	84	6.5076e+00	1.0292e-03	3.8472e-01	6.1425e-01	7.6833e-01	7.0700e-01	1.3750e+00	8.6100e-01	1.2500e+00	3.9900e-01	1.5660e+00		8.5838e-02	-1.0891e-01	5.4764e-01	64090	8	4	13	8.0309e-05	2.0575e-05	125727	20	0	125747	7.9528e-05	7.9531e-04	0.0000e+00	1.4480e-04	0.0000e+00	1.6317e-04	0.0000e+00	8.9499e-05	0.0000e+00	6.5449e-05	0.0000e+00	1.4455e-04	0.0000e+00	1.6311e-04	0.0000e+00	8.7902e-05	0.0000e+00	6.5327e-05	protein_coding	ENSG00000072210	1	400	4	protein_coding	29463	NA	NA	NA	NA	NA	17	19551449	19580911
ALDH3A2	ENST00000579855	false	236	2.6622e+02	8.8650e-01	1.4453e-05	3166	59	9.2044e+01	6.4100e-01	1088	80	1.0022e+02	7.9822e-01	5.7534e-06	953	11	1.0573e-06	278	2.2529e+01	3.3438e-05	1.1530e-02	9.8844e-01	4.8826e-01	6.6500e-01	9.6100e-01	7.9600e-01	9.8700e-01	3.0600e-01	8.0800e-01		1.5880e+00	6.5808e-01	2.2508e+00	32689	4	2	28	2.7359e-04	5.9648e-05	125681	67	0	125748	2.6644e-04	8.9270e-03	1.8458e-04	7.2306e-04	0.0000e+00	2.2852e-04	4.6194e-05	2.4716e-04	1.6308e-04	2.0785e-04	1.8456e-04	7.2297e-04	0.0000e+00	2.1749e-04	4.6195e-05	2.3735e-04	1.6288e-04	1.9600e-04	protein_coding	ENSG00000072210	2	1455	10	protein_coding	29463	NA	NA	NA	NA	NA	17	19551449	19580911
ALDH3A2	ENST00000580550	false	69	8.0607e+01	8.5600e-01	3.9610e-06	920	13	2.2197e+01	5.8567e-01	259	24	3.4855e+01	6.8858e-01	1.8486e-06	313	1	2.8716e-07	65	6.5836e+00	5.5130e-01	1.2064e-02	4.3664e-01	1.5189e-01	4.9800e-01	9.6800e-01	7.0400e-01	1.0460e+00	5.3000e-02	7.2000e-01		1.4453e+00	4.5941e-01	2.0165e+00	28549	3	2	4	3.4875e-05	1.5395e-05	125724	7	0	125731	2.7838e-05	9.7433e-05	6.1546e-05	0.0000e+00	0.0000e+00	6.5342e-05	0.0000e+00	3.6136e-05	0.0000e+00	7.7077e-05	6.1540e-05	0.0000e+00	0.0000e+00	5.4367e-05	0.0000e+00	2.6375e-05	0.0000e+00	6.5332e-05	protein_coding	ENSG00000072210	2	439	3	protein_coding	29463	NA	NA	NA	NA	NA	17	19551449	19580911
ALDH3A2	ENST00000581518	false	245	2.7696e+02	8.8461e-01	1.5143e-05	3313	63	9.4204e+01	6.6876e-01	1141	85	1.0488e+02	8.1046e-01	5.9674e-06	1007	12	1.1050e-06	293	2.3554e+01	9.4055e-06	1.4318e-02	9.8567e-01	5.0946e-01	6.7900e-01	9.7100e-01	7.9600e-01	9.8300e-01	3.2500e-01	8.2500e-01		1.5259e+00	6.8240e-01	2.2061e+00	33473	4	2	33	2.9746e-04	5.9648e-05	125675	73	0	125748	2.9031e-04	1.0598e-02	1.8458e-04	7.5197e-04	0.0000e+00	2.8288e-04	4.6194e-05	2.7353e-04	1.6308e-04	2.4051e-04	1.8456e-04	7.5190e-04	0.0000e+00	2.7186e-04	4.6195e-05	2.6372e-04	1.6288e-04	2.2866e-04	protein_coding	ENSG00000072210	2	1524	10	protein_coding	29463	NA	NA	NA	NA	NA	17	19551449	19580911
ALDH3A2	ENST00000584332	false	55	6.7994e+01	8.0889e-01	3.3171e-06	818	12	1.9196e+01	6.2515e-01	230	23	2.6303e+01	8.7443e-01	1.4622e-06	248	1	2.6236e-07	71	6.1445e+00	5.0864e-01	1.6606e-02	4.7476e-01	1.6275e-01	6.2800e-01	1.2390e+00	6.5000e-01	1.0130e+00	5.7000e-02	7.7200e-01		5.0622e-01	5.6000e-01	1.9232e+00	30990	3	2	3	2.3350e-05	1.5395e-05	125739	5	0	125744	1.9882e-05	4.9705e-05	6.1546e-05	0.0000e+00	0.0000e+00	0.0000e+00	0.0000e+00	4.4931e-05	0.0000e+00	0.0000e+00	6.1518e-05	0.0000e+00	0.0000e+00	0.0000e+00	0.0000e+00	3.5162e-05	0.0000e+00	0.0000e+00	protein_coding	ENSG00000072210	2	380	4	protein_coding	29463	NA	NA	NA	NA	NA	17	19551449	19580911
ALDH3B1	ENST00000007633	false	259	3.0622e+02	8.4579e-01	2.1380e-05	2954	68	9.2921e+01	7.3180e-01	999	130	1.2845e+02	1.0121e+00	9.6750e-06	894	11	8.4360e-07	201	1.8298e+01	6.2437e-06	1.0166e-01	8.9833e-01	6.0117e-01	8.7700e-01	1.1710e+00	7.6300e-01	9.3700e-01	3.7700e-01	9.9500e-01		-1.0738e-01	9.5892e-01	1.5809e+00	41765	5	3	28	2.3532e+00	9.9999e-01	191	43	125513	125747	9.6103e-01	1.1614e+05	2.2511e+00	2.0720e+00	2.0000e+00	2.5548e+00	2.0001e+00	2.0686e+00	2.2008e+00	2.0360e+00	9.1196e-01	9.7988e-01	9.6550e-01	9.7446e-01	9.7851e-01	9.5913e-01	9.4895e-01	9.9192e-01	protein_coding	ENSG00000006534	3	1395	12	protein_coding	20697	NA	NA	NA	NA	NA	11	67776048	67796744
ALDH3B1	ENST00000316367	false	114	1.4016e+02	8.1336e-01	9.3734e-06	1411	23	3.7348e+01	6.1583e-01	467	67	6.1772e+01	1.0846e+00	4.4976e-06	455	6	4.9562e-07	112	1.0248e+01	1.1032e-03	1.5343e-01	8.4546e-01	5.8546e-01	8.9000e-01	1.3290e+00	6.9800e-01	9.5000e-01	3.2000e-01	1.1550e+00		-5.2285e-01	7.8521e-01	1.2297e+00	49164	6	3	11	1.0002e+00	9.9999e-01	26375	2	99256	125633	5.4181e-01	3.6881e+04	1.0011e+00	1.0001e+00	1.0000e+00	1.0002e+00	1.0001e+00	1.0000e+00	1.0004e+00	1.0002e+00	4.3227e-01	6.0399e-01	6.9652e-01	5.2726e-01	5.8814e-01	5.1172e-01	5.9015e-01	5.8480e-01	protein_coding	ENSG00000006534	3	687	8	protein_coding	20697	NA	NA	NA	NA	NA	11	67776048	67796744
ALDH3B1	ENST00000342456	false	240	2.8422e+02	8.4441e-01	1.9893e-05	2736	57	8.1459e+01	6.9974e-01	851	122	1.1996e+02	1.0170e+00	8.9812e-06	840	11	7.4752e-07	176	1.6045e+01	2.1698e-06	2.7504e-01	7.2496e-01	6.8558e-01	8.7700e-01	1.1820e+00	7.5900e-01	9.4000e-01	4.3100e-01	1.1350e+00		-1.4643e-01	9.3210e-01	1.1671e+00	48268	6	3	27	1.3533e+00	9.9926e-01	770	186	124791	125747	9.2175e-01	1.0684e+05	1.2511e+00	1.0720e+00	1.0000e+00	1.5548e+00	1.0001e+00	1.0686e+00	1.2008e+00	1.0360e+00	9.0394e-01	9.4412e-01	8.8557e-01	9.5337e-01	9.2432e-01	9.1346e-01	9.1929e-01	9.4459e-01	protein_coding	ENSG00000006534	3	1287	10	protein_coding	20697	NA	NA	NA	NA	NA	11	67776048	67796744
ALDH3B1	ENST00000539229	true	259	3.0622e+02	8.4579e-01	2.1380e-05	2954	68	9.2921e+01	7.3180e-01	999	130	1.2845e+02	1.0121e+00	9.6750e-06	894	11	8.4360e-07	201	1.8298e+01	6.2437e-06	1.0166e-01	8.9833e-01	6.0117e-01	8.7700e-01	1.1710e+00	7.6300e-01	9.3700e-01	3.7700e-01	9.9500e-01		-1.0738e-01	9.5892e-01	1.5809e+00	41766	5	3	28	2.3532e+00	9.9999e-01	191	43	125513	125747	9.6103e-01	1.1614e+05	2.2511e+00	2.0720e+00	2.0000e+00	2.5548e+00	2.0001e+00	2.0686e+00	2.2008e+00	2.0360e+00	9.1196e-01	9.7988e-01	9.6550e-01	9.7446e-01	9.7851e-01	9.5913e-01	9.4895e-01	9.9192e-01	protein_coding	ENSG00000006534	3	1395	12	protein_coding	20697	3.9351e-05	9	1.4321e+01	6.2847e-01	NA	11	67776048	67796744
ALDH3B2	ENST00000349015	true	256	2.5022e+02	1.0231e+00	1.6236e-05	2484	101	9.9408e+01	1.0160e+00	1021	123	1.1486e+02	1.0709e+00	8.2218e-06	771	18	6.8394e-07	171	1.5958e+01	3.1881e-13	9.8865e-01	1.1346e-02	1.1279e+00	9.2400e-01	1.2440e+00	9.2300e-01	1.1350e+00	7.7800e-01	1.6560e+00		-5.9740e-01	-1.2977e-01	-4.7363e-01	66907	8	5	25	7.3191e-04	4.2838e-04	125566	178	0	125744	7.0804e-04	6.3038e-02	9.9066e-04	1.4618e-04	4.1314e-04	4.4364e-04	0.0000e+00	1.1526e-03	1.7440e-04	5.9946e-04	9.8474e-04	1.4459e-04	3.9690e-04	4.3502e-04	0.0000e+00	1.1081e-03	1.6288e-04	5.8810e-04	protein_coding	ENSG00000132746	2	1155	8	protein_coding	19039	3.5930e-04	7	1.1423e+01	6.1279e-01	NA	11	67429633	67448671
ALDH3B2	ENST00000525827	false	85	8.6111e+01	9.8710e-01	4.9906e-06	931	41	3.6685e+01	1.1176e+00	410	42	4.0688e+01	1.0322e+00	2.7097e-06	299	8	3.1241e-07	84	7.3472e+00	3.2452e-06	8.0080e-01	1.9920e-01	1.0888e+00	8.0500e-01	1.3350e+00	8.2700e-01	1.1820e+00	6.3200e-01	1.7940e+00		-1.6163e-01	4.2539e-02	-2.2316e-01	71704	9	5	9	1.2650e-04	4.2919e-05	125713	30	0	125743	1.1930e-04	1.7896e-03	6.6613e-05	0.0000e+00	4.1314e-04	1.1732e-04	0.0000e+00	7.7267e-05	1.7440e-04	4.6650e-04	6.1518e-05	0.0000e+00	3.9690e-04	1.0874e-04	0.0000e+00	7.0321e-05	1.6288e-04	4.5738e-04	protein_coding	ENSG00000132746	2	443	5	protein_coding	19039	NA	NA	NA	NA	NA	11	67429633	67448671
ALDH3B2	ENST00000528756	false	44	5.3337e+01	8.2494e-01	3.1498e-06	584	18	1.9875e+01	9.0564e-01	229	25	2.6382e+01	9.4761e-01	1.7095e-06	194	5	1.9779e-07	52	4.6509e+00	3.1008e-04	6.2910e-01	3.7059e-01	1.0751e+00	6.9000e-01	1.3230e+00	6.4700e-01	1.0610e+00	5.4600e-01	1.8450e+00		2.1154e-01	4.5433e-01	-1.5002e-01	73627	9	5	6	6.2991e-05	3.4222e-05	125718	15	0	125733	5.9652e-05	4.4740e-04	6.6613e-05	0.0000e+00	0.0000e+00	5.8086e-05	0.0000e+00	3.8522e-05	0.0000e+00	3.0061e-04	6.1525e-05	0.0000e+00	0.0000e+00	5.4367e-05	0.0000e+00	3.5165e-05	0.0000e+00	2.9401e-04	protein_coding	ENSG00000132746	2	284	4	protein_coding	19039	NA	NA	NA	NA	NA	11	67429633	67448671
ALDH3B2	ENST00000530069	false	256	2.5022e+02	1.0231e+00	1.6236e-05	2484	101	9.9408e+01	1.0160e+00	1021	123	1.1486e+02	1.0709e+00	8.2218e-06	771	18	6.8394e-07	171	1.5958e+01	3.1881e-13	9.8865e-01	1.1346e-02	1.1279e+00	9.2400e-01	1.2440e+00	9.2300e-01	1.1350e+00	7.7800e-01	1.6560e+00		-5.9740e-01	-1.2977e-01	-4.7363e-01	66908	8	5	25	7.3191e-04	4.2838e-04	125566	178	0	125744	7.0804e-04	6.3038e-02	9.9066e-04	1.4618e-04	4.1314e-04	4.4364e-04	0.0000e+00	1.1526e-03	1.7440e-04	5.9946e-04	9.8474e-04	1.4459e-04	3.9690e-04	4.3502e-04	0.0000e+00	1.1081e-03	1.6288e-04	5.8810e-04	protein_coding	ENSG00000132746	2	1155	8	protein_coding	19039	NA	NA	NA	NA	NA	11	67429633	67448671
ALDH3B2	ENST00000531248	false	94	8.8523e+01	1.0619e+00	5.9566e-06	797	25	1.9260e+01	1.2980e+00	195	36	4.0565e+01	8.8746e-01	3.0412e-06	288	2	1.0666e-07	30	2.5187e+00	3.3534e-02	3.3455e-01	6.3191e-01	7.9405e-01	6.7900e-01	1.1720e+00	8.9800e-01	1.2600e+00	3.0700e-01	1.8160e+00		5.6342e-01	-2.0686e-01	3.0289e-01	72494	9	5	2	4.7009e-04	4.2838e-04	121555	114	0	121669	4.6859e-04	2.6716e-02	6.2720e-05	8.8324e-05	0.0000e+00	0.0000e+00	0.0000e+00	9.9615e-04	0.0000e+00	3.4676e-05	6.2666e-05	8.8094e-05	0.0000e+00	0.0000e+00	0.0000e+00	9.9346e-04	0.0000e+00	3.4505e-05	protein_coding	ENSG00000132746	1	382	3	protein_coding	19039	NA	NA	NA	NA	NA	11	67429633	67448671
ALDH4A1	ENST00000290597	false	357	3.5452e+02	1.0070e+00	2.3372e-05	3596	144	1.5395e+02	9.3538e-01	1479	150	1.5597e+02	9.6172e-01	1.1522e-05	1118	14	1.4619e-06	333	2.9956e+01	3.8559e-06	2.1730e-03	9.9782e-01	4.6735e-01	8.4100e-01	1.1010e+00	9.2300e-01	1.0990e+00	3.0800e-01	7.3100e-01		3.7581e-01	-4.6713e-02	2.7015e+00	29022	3	2	43	3.3045e-04	6.7670e-05	125669	79	0	125748	3.1417e-04	1.2412e-02	8.6323e-04	2.7366e-04	9.9206e-05	3.2953e-04	4.6369e-05	3.7513e-04	3.3272e-04	2.3135e-04	8.6159e-04	2.6021e-04	9.9211e-05	3.2625e-04	4.6195e-05	3.4286e-04	3.2579e-04	2.2866e-04	protein_coding	ENSG00000159423	2	1689	15	protein_coding	31350	NA	NA	NA	NA	NA	1	19197926	19229275
ALDH4A1	ENST00000375341	true	357	3.5452e+02	1.0070e+00	2.3372e-05	3596	144	1.5395e+02	9.3538e-01	1479	150	1.5597e+02	9.6172e-01	1.1522e-05	1118	13	1.4183e-06	323	2.8940e+01	1.3725e-05	1.7368e-03	9.9825e-01	4.4920e-01	8.4100e-01	1.1010e+00	9.2300e-01	1.0990e+00	2.9100e-01	7.1400e-01		3.7581e-01	-4.6713e-02	2.7458e+00	28232	3	2	41	3.2249e-04	6.7670e-05	125671	77	0	125748	3.0621e-04	1.1791e-02	7.4014e-04	2.7366e-04	9.9206e-05	3.2953e-04	4.6369e-05	3.7513e-04	3.3272e-04	2.3135e-04	7.3846e-04	2.6021e-04	9.9211e-05	3.2625e-04	4.6195e-05	3.4286e-04	3.2579e-04	2.2866e-04	protein_coding	ENSG00000159423	2	1689	15	protein_coding	31350	4.3404e-04	9	2.0277e+01	4.4384e-01	NA	1	19197926	19229275
ALDH4A1	ENST00000432718	false	126	1.3600e+02	9.2644e-01	9.2433e-06	1346	53	6.1443e+01	8.6259e-01	549	53	6.2427e+01	8.4899e-01	4.7271e-06	448	4	5.2195e-07	112	1.0341e+01	3.4049e-02	3.4484e-02	9.3147e-01	3.8682e-01	6.8000e-01	1.0670e+00	8.0100e-01	1.0740e+00	1.9000e-01	8.8500e-01		9.3790e-01	3.0484e-01	1.8272e+00	36459	4	2	11	7.3210e-05	1.2312e-05	125613	15	0	125628	5.9702e-05	4.4778e-04	6.1797e-05	4.0048e-05	0.0000e+00	0.0000e+00	0.0000e+00	1.1643e-04	0.0000e+00	1.0067e-04	6.1586e-05	2.8912e-05	0.0000e+00	0.0000e+00	0.0000e+00	8.8054e-05	0.0000e+00	9.7993e-05	protein_coding	ENSG00000159423	1	643	6	protein_coding	31350	NA	NA	NA	NA	NA	1	19197926	19229275
ALDH4A1	ENST00000538309	false	326	3.2243e+02	1.0111e+00	2.1261e-05	3233	139	1.4845e+02	9.3636e-01	1423	135	1.4072e+02	9.5935e-01	1.0569e-05	986	11	1.1799e-06	284	2.5256e+01	9.3555e-05	2.6892e-03	9.9722e-01	4.3554e-01	8.3300e-01	1.1070e+00	9.2300e-01	1.1080e+00	2.7300e-01	7.2100e-01		3.7908e-01	-7.0695e-02	2.6287e+00	28582	3	2	37	2.8393e-04	6.7670e-05	125679	69	0	125748	2.7440e-04	9.4680e-03	7.4014e-04	2.7366e-04	9.9206e-05	3.2953e-04	4.6369e-05	3.0366e-04	3.3272e-04	1.6403e-04	7.3846e-04	2.6021e-04	9.9211e-05	3.2625e-04	4.6195e-05	2.9010e-04	3.2579e-04	1.6333e-04	protein_coding	ENSG00000159423	3	1509	13	protein_coding	31350	NA	NA	NA	NA	NA	1	19197926	19229275
ALDH4A1	ENST00000538839	false	320	3.2202e+02	9.9371e-01	2.1316e-05	3265	135	1.4594e+02	9.2506e-01	1401	142	1.4535e+02	9.7698e-01	1.0909e-05	1029	11	1.3295e-06	293	2.6809e+01	1.6747e-04	1.1697e-03	9.9866e-01	4.1031e-01	8.5200e-01	1.1230e+00	9.0600e-01	1.0900e+00	2.5700e-01	6.7900e-01		2.1812e-01	4.0095e-02	2.8294e+00	26537	3	2	37	2.7867e-04	6.7670e-05	125682	66	0	125748	2.6246e-04	8.6625e-03	3.0932e-04	2.7366e-04	9.9206e-05	3.2953e-04	4.6369e-05	3.4868e-04	3.3272e-04	1.9869e-04	3.0763e-04	2.6021e-04	9.9211e-05	3.2625e-04	4.6195e-05	3.1648e-04	3.2579e-04	1.9600e-04	protein_coding	ENSG00000159423	3	1536	14	protein_coding	31350	NA	NA	NA	NA	NA	1	19197926	19229275
ALDH5A1	ENST00000348925	true	254	2.8912e+02	8.7852e-01	1.6193e-05	3483	102	1.2543e+02	8.1322e-01	1393	112	1.1949e+02	9.3729e-01	7.6329e-06	1152	14	1.1631e-06	280	2.3361e+01	3.0504e-07	6.9925e-02	9.3007e-01	5.9929e-01	8.0300e-01	1.0970e+00	7.9200e-01	9.7500e-01	3.9500e-01	9.3700e-01		5.3886e-01	7.3405e-01	1.7947e+00	38989	4	2	33	3.4152e-04	5.5672e-05	125665	83	0	125748	3.3008e-04	1.3701e-02	3.0769e-04	4.9149e-04	0.0000e+00	1.0874e-04	9.2404e-05	4.7311e-04	0.0000e+00	1.9599e-04	3.0763e-04	4.9156e-04	0.0000e+00	1.0874e-04	9.2392e-05	4.4837e-04	0.0000e+00	1.9600e-04	protein_coding	ENSG00000112294	2	1644	11	protein_coding	42356	2.9043e-03	7	1.6560e+01	4.2270e-01	NA	6	24495080	24537435
ALDH5A1	ENST00000357578	false	252	2.8575e+02	8.8188e-01	1.6051e-05	3398	104	1.2983e+02	8.0102e-01	1445	110	1.1835e+02	9.2947e-01	7.5833e-06	1132	14	1.1296e-06	263	2.2574e+01	2.1921e-07	1.0291e-01	8.9709e-01	6.2018e-01	7.9500e-01	1.0890e+00	7.9500e-01	9.7900e-01	4.0900e-01	9.7000e-01		6.0314e-01	7.0957e-01	1.6722e+00	40546	5	3	33	3.4152e-04	5.5672e-05	125665	83	0	125748	3.3008e-04	1.3701e-02	3.0769e-04	4.9149e-04	0.0000e+00	1.0874e-04	9.2404e-05	4.7311e-04	0.0000e+00	1.9599e-04	3.0763e-04	4.9156e-04	0.0000e+00	1.0874e-04	9.2392e-05	4.4837e-04	0.0000e+00	1.9600e-04	protein_coding	ENSG00000112294	2	1605	10	protein_coding	42356	NA	NA	NA	NA	NA	6	24495080	24537435
ALDH5A1	ENST00000491546	false	242	2.7023e+02	8.9555e-01	1.5251e-05	3210	118	1.4141e+02	8.3446e-01	1575	104	1.1378e+02	9.1401e-01	7.3861e-06	1086	12	1.0351e-06	235	2.0327e+01	2.6371e-06	7.5951e-02	9.2405e-01	5.9035e-01	7.7900e-01	1.0760e+00	8.0600e-01	9.9600e-01	3.7700e-01	9.5600e-01		7.2101e-01	6.1017e-01	1.7115e+00	39909	5	3	30	3.0969e-04	5.5672e-05	125673	75	0	125748	2.9826e-04	1.1186e-02	3.0769e-04	4.9149e-04	0.0000e+00	5.4366e-05	9.2404e-05	4.1155e-04	0.0000e+00	1.9599e-04	3.0763e-04	4.9156e-04	0.0000e+00	5.4367e-05	9.2392e-05	3.8682e-04	0.0000e+00	1.9600e-04	protein_coding	ENSG00000112294	1	1521	9	protein_coding	42356	NA	NA	NA	NA	NA	6	24495080	24537435
ALDH5A1	ENST00000546278	false	230	2.5822e+02	8.9071e-01	1.4737e-05	2882	98	1.2507e+02	7.8358e-01	1371	95	1.0504e+02	9.0442e-01	6.9624e-06	917	14	1.0953e-06	250	2.1785e+01	1.5483e-07	1.4908e-01	8.5092e-01	6.4263e-01	7.6500e-01	1.0730e+00	7.9900e-01	9.9400e-01	4.2300e-01	1.0050e+00		7.7001e-01	6.2409e-01	1.5457e+00	42314	5	3	32	3.3001e-04	5.5672e-05	125666	82	0	125748	3.2610e-04	1.3372e-02	3.0769e-04	4.9149e-04	0.0000e+00	1.0874e-04	9.2404e-05	4.5203e-04	0.0000e+00	1.9599e-04	3.0763e-04	4.9156e-04	0.0000e+00	1.0874e-04	9.2392e-05	4.3958e-04	0.0000e+00	1.9600e-04	protein_coding	ENSG00000112294	3	1341	10	protein_coding	42356	NA	NA	NA	NA	NA	6	24495080	24537435
ALDH6A1	ENST00000350259	false	234	2.8574e+02	8.1894e-01	1.4455e-05	3389	81	1.1399e+02	7.1061e-01	1346	85	1.0146e+02	8.3776e-01	4.9483e-06	1057	20	1.8184e-06	307	2.8920e+01	9.5499e-11	2.7830e-01	7.2170e-01	6.9156e-01	7.0200e-01	1.0030e+00	7.3500e-01	9.1300e-01	4.8600e-01	1.0050e+00		1.2847e+00	1.0876e+00	1.5370e+00	42315	5	3	30	2.2741e-04	5.1722e-05	125690	57	0	125747	2.2667e-04	6.4609e-03	3.0824e-04	2.3133e-04	0.0000e+00	5.9820e-04	0.0000e+00	1.6830e-04	6.5205e-04	3.2663e-04	3.0763e-04	2.3129e-04	0.0000e+00	5.9820e-04	0.0000e+00	1.6702e-04	6.5168e-04	3.2668e-04	protein_coding	ENSG00000119711	2	1566	12	protein_coding	27644	NA	NA	NA	NA	NA	14	74523553	74551196
ALDH6A1	ENST00000553458	true	242	2.9228e+02	8.2799e-01	1.4941e-05	3474	114	1.4276e+02	7.9856e-01	1698	87	1.0364e+02	8.3947e-01	5.0480e-06	1080	19	1.8450e-06	315	2.9500e+01	7.5619e-10	1.1565e-01	8.8435e-01	6.4407e-01	7.0500e-01	1.0030e+00	7.4500e-01	9.2100e-01	4.4800e-01	9.4500e-01		1.2846e+00	1.0450e+00	1.7914e+00	39382	4	2	32	2.3538e-04	5.1722e-05	125688	59	0	125747	2.3463e-04	6.9223e-03	3.0824e-04	2.3133e-04	0.0000e+00	5.9820e-04	0.0000e+00	1.8592e-04	6.5205e-04	3.2664e-04	3.0763e-04	2.3129e-04	0.0000e+00	5.9820e-04	0.0000e+00	1.8460e-04	6.5168e-04	3.2668e-04	protein_coding	ENSG00000119711	2	1605	12	protein_coding	27644	1.6223e-05	12	2.4715e+01	4.8554e-01	NA	14	74523553	74551196
ALDH6A1	ENST00000555126	false	104	1.3390e+02	7.7671e-01	6.5969e-06	1621	54	7.3046e+01	7.3926e-01	868	46	4.7307e+01	9.7238e-01	2.1478e-06	521	11	8.3993e-07	148	1.3810e+01	5.7415e-07	5.5748e-01	4.4252e-01	7.9653e-01	7.6700e-01	1.2430e+00	6.6200e-01	9.1400e-01	5.0000e-01	1.3180e+00		1.4932e-01	9.1816e-01	7.0067e-01	55766	7	4	19	1.4366e-04	5.1722e-05	125709	36	0	125745	1.4316e-04	2.5770e-03	2.4673e-04	2.3133e-04	0.0000e+00	2.1765e-04	0.0000e+00	1.1487e-04	3.2632e-04	1.6332e-04	2.4609e-04	2.3129e-04	0.0000e+00	2.1749e-04	0.0000e+00	1.1428e-04	3.2579e-04	1.6333e-04	protein_coding	ENSG00000119711	2	756	6	protein_coding	27644	NA	NA	NA	NA	NA	14	74523553	74551196
ALDH7A1	ENST00000409134	true	278	2.9583e+02	9.3972e-01	1.4898e-05	3497	95	1.1914e+02	7.9740e-01	1449	108	1.0559e+02	1.0229e+00	5.7112e-06	1051	35	2.1607e-06	400	3.7434e+01	1.3923e-22	9.9759e-01	2.4104e-03	9.3498e-01	8.7400e-01	1.2000e+00	8.5100e-01	1.0380e+00	7.1300e-01	1.2400e+00		-1.8460e-01	3.6846e-01	3.6862e-01	52583	6	3	55	5.2612e-04	1.1233e-04	125629	119	0	125748	4.7328e-04	2.8167e-02	1.4225e-03	5.3846e-04	0.0000e+00	2.1994e-04	9.2387e-05	4.5883e-04	5.0176e-04	1.0306e-03	8.0002e-04	4.6264e-04	0.0000e+00	2.1749e-04	9.2392e-05	4.3958e-04	4.8872e-04	1.0131e-03	protein_coding	ENSG00000164904	2	1617	18	protein_coding	53578	1.9531e-12	22	2.8901e+01	7.6122e-01	NA	5	125877533	125931110
ALDH7A1	ENST00000447989	false	269	2.7752e+02	9.6928e-01	1.3923e-05	3243	95	1.1545e+02	8.2289e-01	1402	106	1.0111e+02	1.0484e+00	5.5099e-06	991	31	1.7517e-06	357	3.2331e+01	2.1224e-20	9.9662e-01	3.3826e-03	9.5883e-01	8.9500e-01	1.2320e+00	8.7700e-01	1.0720e+00	7.2000e-01	1.2940e+00		-3.8258e-01	1.8185e-01	2.1690e-01	54803	6	4	54	5.2191e-04	1.1233e-04	125632	116	0	125748	4.6135e-04	2.6764e-02	1.4225e-03	5.3846e-04	1.1857e-04	1.1121e-04	9.2387e-05	4.4124e-04	5.0176e-04	1.0531e-03	8.0002e-04	4.6264e-04	9.9211e-05	1.0874e-04	9.2392e-05	4.2199e-04	4.8872e-04	1.0131e-03	protein_coding	ENSG00000164904	3	1506	16	protein_coding	53578	NA	NA	NA	NA	NA	5	125877533	125931110
ALDH7A1	ENST00000509270	false	80	7.9313e+01	1.0087e+00	3.7235e-06	891	25	2.9277e+01	8.5391e-01	336	31	2.9727e+01	1.0428e+00	1.3901e-06	284	8	4.5710e-07	93	8.4522e+00	7.6459e-06	6.8953e-01	3.1046e-01	9.4650e-01	7.8300e-01	1.4070e+00	8.4100e-01	1.2150e+00	5.5300e-01	1.6540e+00		-1.8348e-01	-2.7393e-02	1.4412e-01	66860	8	5	14	2.4325e-04	1.1233e-04	125700	48	0	125748	1.9088e-04	4.5815e-03	1.3610e-03	3.3605e-04	0.0000e+00	5.6844e-05	4.6194e-05	1.8543e-04	3.3841e-04	1.4843e-04	7.3846e-04	2.6021e-04	0.0000e+00	5.4367e-05	4.6195e-05	1.6702e-04	3.2579e-04	1.3066e-04	protein_coding	ENSG00000164904	1	425	4	protein_coding	53578	NA	NA	NA	NA	NA	5	125877533	125931110
ALDH7A1	ENST00000510111	false	124	1.3416e+02	9.2424e-01	6.4964e-06	1544	24	3.4689e+01	6.9186e-01	418	56	4.9219e+01	1.1378e+00	2.6540e-06	472	13	7.2268e-07	174	1.4962e+01	1.7706e-08	7.5995e-01	2.4005e-01	8.6887e-01	9.1700e-01	1.4210e+00	7.9800e-01	1.0730e+00	5.6500e-01	1.3800e+00		-7.5978e-01	3.1182e-01	4.7000e-01	58025	7	4	24	2.6746e-04	1.1233e-04	125694	54	0	125748	2.1474e-04	5.7986e-03	1.4225e-03	3.0714e-04	0.0000e+00	5.6844e-05	0.0000e+00	2.1246e-04	1.7544e-04	3.1179e-04	8.0002e-04	2.3129e-04	0.0000e+00	5.4367e-05	0.0000e+00	1.9339e-04	1.6288e-04	2.9401e-04	protein_coding	ENSG00000164904	2	719	8	protein_coding	53578	NA	NA	NA	NA	NA	5	125877533	125931110
ALDH7A1	ENST00000553117	false	248	2.6185e+02	9.4711e-01	1.3239e-05	3073	94	1.1397e+02	8.2480e-01	1385	96	9.4342e+01	1.0176e+00	5.2085e-06	930	31	1.7432e-06	354	3.2127e+01	1.7631e-20	9.9697e-01	3.0328e-03	9.6492e-01	8.6200e-01	1.2060e+00	8.5300e-01	1.0520e+00	7.2400e-01	1.3020e+00		-1.3419e-01	3.0411e-01	1.8424e-01	55113	6	4	51	5.0226e-04	1.1233e-04	125635	113	0	125748	4.4941e-04	2.5398e-02	1.4225e-03	5.3846e-04	0.0000e+00	1.1121e-04	9.2387e-05	4.4124e-04	5.0176e-04	9.6527e-04	8.0002e-04	4.6264e-04	0.0000e+00	1.0874e-04	9.2392e-05	4.2199e-04	4.8872e-04	9.4767e-04	protein_coding	ENSG00000164904	2	1425	16	protein_coding	53578	NA	NA	NA	NA	NA	5	125877533	125931110
ALDH8A1	ENST00000265605	true	268	2.9178e+02	9.1850e-01	1.7161e-05	3183	111	1.2843e+02	8.6426e-01	1329	115	1.2199e+02	9.4274e-01	8.3466e-06	972	18	7.7152e-07	233	1.8242e+01	2.4846e-12	9.6236e-01	3.7641e-02	9.8675e-01	8.1000e-01	1.1010e+00	8.3000e-01	1.0160e+00	6.8100e-01	1.4620e+00		4.9717e-01	4.9472e-01	5.2432e-02	60770	7	4	31	2.5510e-04	3.9886e-05	125684	64	0	125748	2.5451e-04	8.1453e-03	1.8458e-04	6.9449e-04	0.0000e+00	3.2625e-04	4.6202e-05	1.0575e-04	8.1769e-04	4.2515e-04	1.8456e-04	6.9404e-04	0.0000e+00	3.2625e-04	4.6195e-05	1.0548e-04	8.1466e-04	4.2470e-04	protein_coding	ENSG00000118514	2	1461	7	protein_coding	32733	9.4563e-06	9	1.1647e+01	7.7275e-01	NA	6	135238528	135271260
ALDH8A1	ENST00000367845	false	242	2.6416e+02	9.1611e-01	1.5887e-05	2822	91	1.0896e+02	8.3514e-01	1101	106	1.1250e+02	9.4223e-01	7.8746e-06	875	16	6.8054e-07	199	1.6032e+01	4.1261e-11	9.4723e-01	5.2771e-02	9.9798e-01	8.0400e-01	1.1070e+00	8.2400e-01	1.0190e+00	6.7500e-01	1.5120e+00		4.8162e-01	4.8452e-01	7.5128e-03	62372	7	4	29	2.4712e-04	3.9886e-05	125686	62	0	125748	2.4656e-04	7.6442e-03	1.8458e-04	6.6553e-04	0.0000e+00	3.2625e-04	4.6202e-05	9.6942e-05	8.1769e-04	4.2515e-04	1.8456e-04	6.6511e-04	0.0000e+00	3.2625e-04	4.6195e-05	9.6691e-05	8.1466e-04	4.2470e-04	protein_coding	ENSG00000118514	2	1299	6	protein_coding	32733	NA	NA	NA	NA	NA	6	135238528	135271260
ALDH8A1	ENST00000367847	false	242	2.6451e+02	9.1489e-01	1.5844e-05	2861	95	1.1069e+02	8.5827e-01	1118	101	1.1082e+02	9.1138e-01	7.6973e-06	869	14	6.5984e-07	202	1.5627e+01	3.1447e-09	8.2708e-01	1.7292e-01	8.9586e-01	7.7500e-01	1.0750e+00	8.2300e-01	1.0180e+00	5.9100e-01	1.3990e+00		7.3338e-01	4.9190e-01	3.8147e-01	58691	7	4	24	1.5949e-04	2.3960e-05	125708	40	0	125748	1.5906e-04	3.1815e-03	1.2306e-04	3.7628e-04	0.0000e+00	2.7187e-04	4.6202e-05	6.1774e-05	4.9121e-04	2.9446e-04	1.2304e-04	3.7588e-04	0.0000e+00	2.7186e-04	4.6195e-05	6.1530e-05	4.8872e-04	2.9401e-04	protein_coding	ENSG00000118514	2	1311	6	protein_coding	32733	NA	NA	NA	NA	NA	6	135238528	135271260
ALDH8A1	ENST00000460753	false	71	7.9539e+01	8.9264e-01	4.8776e-06	880	25	3.1401e+01	7.9616e-01	320	28	3.2678e+01	8.5684e-01	2.4140e-06	261	2	1.9592e-07	58	4.6179e+00	9.0347e-02	1.3317e-01	7.7649e-01	4.3310e-01	6.3400e-01	1.1750e+00	7.3600e-01	1.0880e+00	1.7600e-01	1.3360e+00		6.4333e-01	3.4024e-01	1.1289e+00	56408	7	4	3	3.1966e-05	2.3960e-05	125230	8	0	125238	3.1940e-05	1.2776e-04	0.0000e+00	1.7366e-04	0.0000e+00	5.4371e-05	0.0000e+00	8.8197e-06	0.0000e+00	0.0000e+00	0.0000e+00	1.7363e-04	0.0000e+00	5.4367e-05	0.0000e+00	8.8168e-06	0.0000e+00	0.0000e+00	protein_coding	ENSG00000118514	2	404	2	protein_coding	32733	NA	NA	NA	NA	NA	6	135238528	135271260
ALDH8A1	ENST00000534012	false	7	9.9378e+00	7.0438e-01	6.7592e-07	96	5	7.0802e+00	7.0619e-01	58	4	3.7285e+00	1.0728e+00	2.2675e-07	29	NA	NA	NA	NA	NA	NA	NA	NA	5.0600e-01	1.8610e+00	4.0000e-01	1.3200e+00	NA	NA	no_exp_lof	-1.1053e-01	3.3117e-01	NA	NA	NA	NA	NA	NA	NA	NA	NA	NA	NA	NA	NA	NA	NA	NA	NA	NA	NA	NA	NA	NA	NA	NA	NA	NA	NA	NA	NA	protein_coding	ENSG00000118514	2	46	1	protein_coding	32733	NA	NA	NA	NA	NA	6	135238528	135271260
ALDH9A1	ENST00000354775	true	312	2.9200e+02	1.0685e+00	1.4384e-05	3352	117	1.1034e+02	1.0603e+00	1297	119	1.0770e+02	1.1049e+00	5.6252e-06	1029	20	1.4125e-06	297	2.5528e+01	1.0995e-11	7.0449e-01	2.9551e-01	7.8347e-01	9.5100e-01	1.2870e+00	9.7300e-01	1.1730e+00	5.5000e-01	1.1380e+00		-8.5600e-01	-4.1598e-01	1.0138e+00	48400	6	3	29	5.4577e-04	2.6576e-04	125619	129	0	125748	5.1306e-04	3.3101e-02	6.5062e-05	3.2668e-04	0.0000e+00	4.0305e-04	1.4736e-03	6.9825e-04	0.0000e+00	1.0492e-04	6.1518e-05	3.1804e-04	0.0000e+00	3.8063e-04	1.4330e-03	6.6824e-04	0.0000e+00	9.7993e-05	protein_coding	ENSG00000143149	2	1554	11	protein_coding	36648	1.2914e-05	11	1.9803e+01	5.5548e-01	NA	1	165631453	165668100
ALDH9A1	ENST00000538148	false	246	2.3649e+02	1.0402e+00	1.1805e-05	2756	103	1.0004e+02	1.0296e+00	1163	94	8.5957e+01	1.0936e+00	4.6127e-06	823	17	1.1582e-06	260	2.1567e+01	3.9900e-10	6.6498e-01	3.3502e-01	7.8824e-01	9.2500e-01	1.2980e+00	9.3700e-01	1.1560e+00	5.3800e-01	1.1820e+00		-6.8194e-01	-2.1974e-01	9.1128e-01	50293	6	3	24	2.2360e-04	4.3776e-05	125692	56	0	125748	2.2269e-04	6.2361e-03	0.0000e+00	2.9144e-04	0.0000e+00	1.6313e-04	4.6275e-05	3.7059e-04	0.0000e+00	0.0000e+00	0.0000e+00	2.8913e-04	0.0000e+00	1.6311e-04	4.6195e-05	3.6923e-04	0.0000e+00	0.0000e+00	protein_coding	ENSG00000143149	3	1272	10	protein_coding	36648	NA	NA	NA	NA	NA	1	165631453	165668100
ALDOA	ENST00000338110	false	204	2.1823e+02	9.3480e-01	1.4748e-05	2348	38	6.6238e+01	5.7369e-01	850	127	9.3527e+01	1.3579e+00	6.6418e-06	756	7	9.3684e-07	197	1.7365e+01	3.5481e-03	8.4785e-03	9.8797e-01	4.0312e-01	1.1750e+00	1.5730e+00	8.3300e-01	1.0500e+00	2.2800e-01	7.5700e-01		-2.7208e+00	3.4229e-01	2.3049e+00	30251	3	2	14	5.9779e-05	7.9648e-06	125732	15	0	125747	5.9645e-05	4.4735e-04	0.0000e+00	2.8908e-05	9.9364e-05	5.4366e-05	0.0000e+00	7.0574e-05	0.0000e+00	1.3067e-04	0.0000e+00	2.8909e-05	9.9211e-05	5.4367e-05	0.0000e+00	7.0321e-05	0.0000e+00	1.3066e-04	protein_coding	ENSG00000149925	2	1092	8	protein_coding	17368	NA	NA	NA	NA	NA	16	30064411	30081778
ALDOA	ENST00000395240	false	205	2.1929e+02	9.3482e-01	1.4834e-05	2372	29	5.3850e+01	5.3853e-01	729	127	9.4691e+01	1.3412e+00	6.6953e-06	767	7	9.4254e-07	198	1.7509e+01	3.7467e-03	7.8491e-03	9.8840e-01	3.9979e-01	1.1600e+00	1.5540e+00	8.3300e-01	1.0500e+00	2.2600e-01	7.5100e-01		-2.6100e+00	3.4301e-01	2.3273e+00	29934	3	2	15	6.3757e-05	7.9648e-06	125731	16	0	125747	6.3622e-05	5.0899e-04	0.0000e+00	2.8908e-05	1.9859e-04	5.4366e-05	0.0000e+00	7.0574e-05	0.0000e+00	1.3067e-04	0.0000e+00	2.8909e-05	1.9843e-04	5.4367e-05	0.0000e+00	7.0321e-05	0.0000e+00	1.3066e-04	protein_coding	ENSG00000149925	1	1104	8	protein_coding	17368	NA	NA	NA	NA	NA	16	30064411	30081778
ALDOA	ENST00000395248	true	235	2.4644e+02	9.5359e-01	1.6146e-05	2705	36	6.1135e+01	5.8886e-01	817	136	1.0336e+02	1.3157e+00	7.0655e-06	861	8	1.0110e-06	220	1.9126e+01	1.3228e-03	7.1363e-03	9.9154e-01	4.1827e-01	1.1440e+00	1.5170e+00	8.5600e-01	1.0620e+00	2.4400e-01	7.5500e-01		-2.5233e+00	2.5889e-01	2.3575e+00	30135	3	2	15	6.3758e-05	7.9648e-06	125731	16	0	125747	6.3622e-05	5.0899e-04	0.0000e+00	2.8908e-05	9.9364e-05	5.4366e-05	0.0000e+00	7.0574e-05	0.0000e+00	1.6334e-04	0.0000e+00	2.8909e-05	9.9211e-05	5.4367e-05	0.0000e+00	7.0321e-05	0.0000e+00	1.6333e-04	protein_coding	ENSG00000149925	2	1254	9	protein_coding	17368	2.4834e-02	5	1.3542e+01	3.6922e-01	NA	16	30064411	30081778
ALDOA	ENST00000412304	false	204	2.1823e+02	9.3480e-01	1.4748e-05	2348	38	6.6238e+01	5.7369e-01	850	127	9.3527e+01	1.3579e+00	6.6418e-06	756	7	9.3684e-07	197	1.7365e+01	3.5481e-03	8.4785e-03	9.8797e-01	4.0312e-01	1.1750e+00	1.5730e+00	8.3300e-01	1.0500e+00	2.2800e-01	7.5700e-01		-2.7208e+00	3.4229e-01	2.3049e+00	30252	3	2	14	5.9779e-05	7.9648e-06	125732	15	0	125747	5.9645e-05	4.4735e-04	0.0000e+00	2.8908e-05	9.9364e-05	5.4366e-05	0.0000e+00	7.0574e-05	0.0000e+00	1.3067e-04	0.0000e+00	2.8909e-05	9.9211e-05	5.4367e-05	0.0000e+00	7.0321e-05	0.0000e+00	1.3066e-04	protein_coding	ENSG00000149925	2	1092	8	protein_coding	17368	NA	NA	NA	NA	NA	16	30064411	30081778
ALDOA	ENST00000562168	false	103	1.0401e+02	9.9031e-01	7.6340e-06	1042	17	2.5029e+01	6.7922e-01	337	55	4.3099e+01	1.2761e+00	3.1007e-06	340	4	2.8322e-07	78	6.4556e+00	6.5419e-03	2.2820e-01	7.6526e-01	6.1962e-01	1.0270e+00	1.5970e+00	8.4300e-01	1.1660e+00	3.0400e-01	1.4000e+00		-1.4250e+00	3.5123e-02	8.9559e-01	58725	7	4	7	3.1844e-05	7.9648e-06	125739	8	0	125747	3.1810e-05	1.2724e-04	0.0000e+00	0.0000e+00	9.9364e-05	5.4366e-05	0.0000e+00	2.6411e-05	0.0000e+00	9.7988e-05	0.0000e+00	0.0000e+00	9.9211e-05	5.4367e-05	0.0000e+00	2.6370e-05	0.0000e+00	9.7993e-05	protein_coding	ENSG00000149925	2	486	4	protein_coding	17368	NA	NA	NA	NA	NA	16	30064411	30081778
ALDOA	ENST00000562679	false	156	1.6566e+02	9.4166e-01	1.0886e-05	1807	27	4.1667e+01	6.4799e-01	573	84	6.6208e+01	1.2687e+00	4.3063e-06	564	5	5.2482e-07	149	1.1908e+01	1.2060e-02	3.2912e-02	9.5503e-01	4.1989e-01	1.0630e+00	1.5210e+00	8.2600e-01	1.0750e+00	2.1800e-01	8.8300e-01		-1.7188e+00	2.6684e-01	1.8550e+00	36382	4	2	10	4.3795e-05	7.9648e-06	125736	11	0	125747	4.3740e-05	2.4057e-04	0.0000e+00	2.8908e-05	9.9364e-05	5.4366e-05	0.0000e+00	3.5248e-05	0.0000e+00	1.3066e-04	0.0000e+00	2.8909e-05	9.9211e-05	5.4367e-05	0.0000e+00	3.5160e-05	0.0000e+00	1.3066e-04	protein_coding	ENSG00000149925	2	835	7	protein_coding	17368	NA	NA	NA	NA	NA	16	30064411	30081778
ALDOA	ENST00000563060	false	204	2.1823e+02	9.3480e-01	1.4748e-05	2348	38	6.6238e+01	5.7369e-01	850	127	9.3527e+01	1.3579e+00	6.6418e-06	756	7	9.3684e-07	197	1.7365e+01	3.5481e-03	8.4785e-03	9.8797e-01	4.0312e-01	1.1750e+00	1.5730e+00	8.3300e-01	1.0500e+00	2.2800e-01	7.5700e-01		-2.7208e+00	3.4229e-01	2.3049e+00	30253	3	2	14	5.9779e-05	7.9648e-06	125732	15	0	125747	5.9645e-05	4.4735e-04	0.0000e+00	2.8908e-05	9.9364e-05	5.4366e-05	0.0000e+00	7.0574e-05	0.0000e+00	1.3067e-04	0.0000e+00	2.8909e-05	9.9211e-05	5.4367e-05	0.0000e+00	7.0321e-05	0.0000e+00	1.3066e-04	protein_coding	ENSG00000149925	2	1092	8	protein_coding	17368	NA	NA	NA	NA	NA	16	30064411	30081778
ALDOA	ENST00000563987	false	92	9.7448e+01	9.4410e-01	7.0610e-06	995	16	2.7712e+01	5.7736e-01	343	52	4.1268e+01	1.2601e+00	2.9410e-06	326	4	2.7962e-07	78	6.3501e+00	6.2077e-03	2.3839e-01	7.5540e-01	6.2991e-01	1.0080e+00	1.5870e+00	7.9700e-01	1.1230e+00	3.0900e-01	1.4200e+00		-1.3133e+00	1.9610e-01	8.6419e-01	59419	7	4	8	3.5839e-05	7.9648e-06	125738	9	0	125747	3.5787e-05	1.6104e-04	0.0000e+00	0.0000e+00	9.9364e-05	5.4366e-05	0.0000e+00	3.5248e-05	0.0000e+00	9.7988e-05	0.0000e+00	0.0000e+00	9.9211e-05	5.4367e-05	0.0000e+00	3.5160e-05	0.0000e+00	9.7993e-05	protein_coding	ENSG00000149925	2	467	4	protein_coding	17368	NA	NA	NA	NA	NA	16	30064411	30081778
ALDOA	ENST00000564546	false	204	2.1823e+02	9.3480e-01	1.4748e-05	2348	38	6.6238e+01	5.7369e-01	850	127	9.3527e+01	1.3579e+00	6.6418e-06	756	7	9.3684e-07	197	1.7365e+01	3.5481e-03	8.4785e-03	9.8797e-01	4.0312e-01	1.1750e+00	1.5730e+00	8.3300e-01	1.0500e+00	2.2800e-01	7.5700e-01		-2.7208e+00	3.4229e-01	2.3049e+00	30254	3	2	14	5.9779e-05	7.9648e-06	125732	15	0	125747	5.9645e-05	4.4735e-04	0.0000e+00	2.8908e-05	9.9364e-05	5.4366e-05	0.0000e+00	7.0574e-05	0.0000e+00	1.3067e-04	0.0000e+00	2.8909e-05	9.9211e-05	5.4367e-05	0.0000e+00	7.0321e-05	0.0000e+00	1.3066e-04	protein_coding	ENSG00000149925	2	1092	8	protein_coding	17368	NA	NA	NA	NA	NA	16	30064411	30081778
ALDOA	ENST00000564595	false	235	2.4644e+02	9.5359e-01	1.6146e-05	2705	36	6.1135e+01	5.8886e-01	817	136	1.0336e+02	1.3157e+00	7.0655e-06	861	8	1.0110e-06	220	1.9126e+01	1.3228e-03	7.1363e-03	9.9154e-01	4.1827e-01	1.1440e+00	1.5170e+00	8.5600e-01	1.0620e+00	2.4400e-01	7.5500e-01		-2.5233e+00	2.5889e-01	2.3575e+00	30136	3	2	15	6.3758e-05	7.9648e-06	125731	16	0	125747	6.3622e-05	5.0899e-04	0.0000e+00	2.8908e-05	9.9364e-05	5.4366e-05	0.0000e+00	7.0574e-05	0.0000e+00	1.6334e-04	0.0000e+00	2.8909e-05	9.9211e-05	5.4367e-05	0.0000e+00	7.0321e-05	0.0000e+00	1.6333e-04	protein_coding	ENSG00000149925	2	1254	9	protein_coding	17368	NA	NA	NA	NA	NA	16	30064411	30081778
ALDOA	ENST00000564688	false	121	1.2543e+02	9.6471e-01	8.7400e-06	1327	23	3.3379e+01	6.8905e-01	428	70	5.1607e+01	1.3564e+00	3.6152e-06	431	4	3.5732e-07	101	8.0543e+00	1.3612e-02	1.1067e-01	8.7572e-01	4.9663e-01	1.1180e+00	1.6540e+00	8.3200e-01	1.1220e+00	2.4400e-01	1.1350e+00		-2.0126e+00	1.4043e-01	1.3238e+00	48269	6	3	9	3.9817e-05	7.9648e-06	125737	10	0	125747	3.9763e-05	1.9882e-04	0.0000e+00	2.8908e-05	0.0000e+00	5.4366e-05	0.0000e+00	3.5216e-05	0.0000e+00	1.3067e-04	0.0000e+00	2.8909e-05	0.0000e+00	5.4367e-05	0.0000e+00	3.5160e-05	0.0000e+00	1.3066e-04	protein_coding	ENSG00000149925	2	613	5	protein_coding	17368	NA	NA	NA	NA	NA	16	30064411	30081778
ALDOA	ENST00000565355	false	73	7.8521e+01	9.2969e-01	5.0044e-06	826	12	1.6804e+01	7.1411e-01	205	48	3.6296e+01	1.3225e+00	2.6491e-06	273	3	4.7526e-07	66	7.1378e+00	4.9775e-02	8.3009e-02	8.6722e-01	4.2030e-01	1.0480e+00	1.6790e+00	7.6900e-01	1.1300e+00	1.9000e-01	1.0850e+00		-1.5272e+00	2.2141e-01	1.4352e+00	45953	5	3	6	2.3942e-05	4.0082e-06	125728	6	0	125734	2.3860e-05	7.1581e-05	0.0000e+00	0.0000e+00	0.0000e+00	0.0000e+00	0.0000e+00	4.4126e-05	0.0000e+00	3.2678e-05	0.0000e+00	0.0000e+00	0.0000e+00	0.0000e+00	0.0000e+00	4.3959e-05	0.0000e+00	3.2663e-05	protein_coding	ENSG00000149925	2	389	3	protein_coding	17368	NA	NA	NA	NA	NA	16	30064411	30081778
ALDOA	ENST00000566846	false	87	9.1279e+01	9.5312e-01	6.7372e-06	900	15	2.0874e+01	7.1859e-01	271	49	3.7829e+01	1.2953e+00	2.7830e-06	289	3	2.5222e-07	68	5.7539e+00	2.7688e-02	1.6289e-01	8.0942e-01	5.2138e-01	1.0290e+00	1.6420e+00	8.0000e-01	1.1390e+00	2.3600e-01	1.3310e+00		-1.4278e+00	1.5916e-01	1.0639e+00	56223	7	4	6	2.7867e-05	7.9648e-06	125740	7	0	125747	2.7834e-05	9.7421e-05	0.0000e+00	0.0000e+00	9.9364e-05	0.0000e+00	0.0000e+00	2.6411e-05	0.0000e+00	9.7988e-05	0.0000e+00	0.0000e+00	9.9211e-05	0.0000e+00	0.0000e+00	2.6370e-05	0.0000e+00	9.7993e-05	protein_coding	ENSG00000149925	2	421	4	protein_coding	17368	NA	NA	NA	NA	NA	16	30064411	30081778
ALDOA	ENST00000566897	false	204	2.1823e+02	9.3480e-01	1.4748e-05	2348	38	6.6238e+01	5.7369e-01	850	127	9.3527e+01	1.3579e+00	6.6418e-06	756	7	9.3684e-07	197	1.7365e+01	3.5481e-03	8.4785e-03	9.8797e-01	4.0312e-01	1.1750e+00	1.5730e+00	8.3300e-01	1.0500e+00	2.2800e-01	7.5700e-01		-2.7208e+00	3.4229e-01	2.3049e+00	30255	3	2	14	5.9779e-05	7.9648e-06	125732	15	0	125747	5.9645e-05	4.4735e-04	0.0000e+00	2.8908e-05	9.9364e-05	5.4366e-05	0.0000e+00	7.0574e-05	0.0000e+00	1.3067e-04	0.0000e+00	2.8909e-05	9.9211e-05	5.4367e-05	0.0000e+00	7.0321e-05	0.0000e+00	1.3066e-04	protein_coding	ENSG00000149925	2	1092	8	protein_coding	17368	NA	NA	NA	NA	NA	16	30064411	30081778
ALDOA	ENST00000568435	false	5	6.4365e+00	7.7681e-01	3.6246e-07	68	0	2.8268e-01	0.0000e+00	5	7	3.4304e+00	2.0406e+00	2.3371e-07	24	NA	NA	NA	NA	NA	NA	NA	NA	9.5400e-01	1.9620e+00	4.0400e-01	1.5790e+00	NA	NA	no_exp_lof	-1.5150e+00	2.0121e-01	NA	NA	NA	NA	NA	NA	NA	NA	NA	NA	NA	NA	NA	NA	NA	NA	NA	NA	NA	NA	NA	NA	NA	NA	NA	NA	NA	NA	NA	protein_coding	ENSG00000149925	2	36	1	protein_coding	17368	NA	NA	NA	NA	NA	16	30064411	30081778
ALDOA	ENST00000569545	false	204	2.1823e+02	9.3480e-01	1.4748e-05	2348	38	6.6238e+01	5.7369e-01	850	127	9.3527e+01	1.3579e+00	6.6418e-06	756	7	9.3684e-07	197	1.7365e+01	3.5481e-03	8.4785e-03	9.8797e-01	4.0312e-01	1.1750e+00	1.5730e+00	8.3300e-01	1.0500e+00	2.2800e-01	7.5700e-01		-2.7208e+00	3.4229e-01	2.3049e+00	30256	3	2	14	5.9779e-05	7.9648e-06	125732	15	0	125747	5.9645e-05	4.4735e-04	0.0000e+00	2.8908e-05	9.9364e-05	5.4366e-05	0.0000e+00	7.0574e-05	0.0000e+00	1.3067e-04	0.0000e+00	2.8909e-05	9.9211e-05	5.4367e-05	0.0000e+00	7.0321e-05	0.0000e+00	1.3066e-04	protein_coding	ENSG00000149925	2	1092	8	protein_coding	17368	NA	NA	NA	NA	NA	16	30064411	30081778
ALDOA	ENST00000569798	false	206	2.1512e+02	9.5760e-01	1.4283e-05	2323	34	5.5634e+01	6.1114e-01	721	124	9.2621e+01	1.3388e+00	6.3198e-06	761	6	7.2412e-07	168	1.4367e+01	5.9338e-03	1.9375e-02	9.7469e-01	4.1764e-01	1.1560e+00	1.5540e+00	8.5400e-01	1.0750e+00	2.2800e-01	8.2400e-01		-2.5630e+00	2.2100e-01	2.0455e+00	33416	4	2	12	5.1791e-05	7.9648e-06	125734	13	0	125747	5.1692e-05	3.3601e-04	0.0000e+00	2.8908e-05	9.9364e-05	5.4366e-05	0.0000e+00	5.2876e-05	0.0000e+00	1.3067e-04	0.0000e+00	2.8909e-05	9.9211e-05	5.4367e-05	0.0000e+00	5.2740e-05	0.0000e+00	1.3066e-04	protein_coding	ENSG00000149925	2	1083	7	protein_coding	17368	NA	NA	NA	NA	NA	16	30064411	30081778
ALDOB	ENST00000374855	true	255	1.9863e+02	1.2838e+00	1.1860e-05	2368	125	9.1645e+01	1.3640e+00	1024	94	7.5481e+01	1.2453e+00	4.4160e-06	733	12	9.5872e-07	202	1.7672e+01	7.8786e-07	2.5484e-01	7.4516e-01	6.7904e-01	1.0530e+00	1.4780e+00	1.1580e+00	1.4240e+00	4.3400e-01	1.1000e+00		-1.6755e+00	-1.4212e+00	1.2503e+00	46651	5	3	24	2.7071e-04	8.3555e-05	125680	68	0	125748	2.7042e-04	9.1955e-03	2.4606e-04	2.6020e-04	0.0000e+00	4.3494e-04	3.2341e-04	2.7320e-04	3.2685e-04	2.2865e-04	2.4609e-04	2.6021e-04	0.0000e+00	4.3502e-04	3.2341e-04	2.7252e-04	3.2579e-04	2.2866e-04	protein_coding	ENSG00000136872	2	1092	8	protein_coding	15246	8.1375e-04	7	1.3308e+01	5.2600e-01	NA	9	104182860	104198105
ALDOC	ENST00000226253	true	171	2.1760e+02	7.8585e-01	1.4275e-05	2340	48	7.5248e+01	6.3789e-01	870	74	8.4583e+01	8.7488e-01	4.9030e-06	765	5	1.0252e-06	194	1.7488e+01	9.2245e-02	1.5600e-03	9.0619e-01	2.8590e-01	7.2400e-01	1.0620e+00	6.9300e-01	8.9200e-01	1.4800e-01	6.0100e-01		9.0452e-01	1.1225e+00	2.7673e+00	22926	2	1	19	9.6429e-05	1.1962e-05	125724	24	0	125748	9.5434e-05	1.1453e-03	1.2303e-04	5.7844e-05	9.9265e-05	2.1979e-04	0.0000e+00	7.1017e-05	3.2579e-04	1.6332e-04	1.2304e-04	5.7819e-05	9.9211e-05	2.1749e-04	0.0000e+00	7.0320e-05	3.2579e-04	1.6333e-04	protein_coding	ENSG00000109107	2	1092	8	protein_coding	4150	7.9072e-01	2	1.3649e+01	1.4654e-01	NA	17	26900133	26904282
ALDOC	ENST00000395319	false	159	2.0197e+02	7.8725e-01	1.3247e-05	2153	45	6.6483e+01	6.7687e-01	794	70	7.9256e+01	8.8322e-01	4.5635e-06	713	5	9.5438e-07	171	1.5907e+01	5.3133e-02	3.7958e-03	9.4307e-01	3.1433e-01	7.2700e-01	1.0780e+00	6.9100e-01	8.9800e-01	1.6300e-01	6.6100e-01		8.1725e-01	1.0744e+00	2.5341e+00	25754	3	1	18	9.2453e-05	1.1962e-05	125725	23	0	125748	9.1457e-05	1.0518e-03	6.1516e-05	5.7844e-05	9.9265e-05	2.1979e-04	0.0000e+00	7.1017e-05	3.2579e-04	1.6332e-04	6.1518e-05	5.7819e-05	9.9211e-05	2.1749e-04	0.0000e+00	7.0320e-05	3.2579e-04	1.6333e-04	protein_coding	ENSG00000109107	1	1008	7	protein_coding	4150	NA	NA	NA	NA	NA	17	26900133	26904282
ALDOC	ENST00000395321	false	171	2.1760e+02	7.8585e-01	1.4275e-05	2340	48	7.5248e+01	6.3789e-01	870	74	8.4583e+01	8.7488e-01	4.9030e-06	765	5	1.0252e-06	194	1.7488e+01	9.2245e-02	1.5600e-03	9.0619e-01	2.8590e-01	7.2400e-01	1.0620e+00	6.9300e-01	8.9200e-01	1.4800e-01	6.0100e-01		9.0452e-01	1.1225e+00	2.7673e+00	22927	2	1	19	9.6429e-05	1.1962e-05	125724	24	0	125748	9.5434e-05	1.1453e-03	1.2303e-04	5.7844e-05	9.9265e-05	2.1979e-04	0.0000e+00	7.1017e-05	3.2579e-04	1.6332e-04	1.2304e-04	5.7819e-05	9.9211e-05	2.1749e-04	0.0000e+00	7.0320e-05	3.2579e-04	1.6333e-04	protein_coding	ENSG00000109107	2	1092	8	protein_coding	4150	NA	NA	NA	NA	NA	17	26900133	26904282
ALDOC	ENST00000435638	false	71	9.4244e+01	7.5336e-01	6.2410e-06	965	19	3.0248e+01	6.2815e-01	324	32	3.6211e+01	8.8372e-01	2.1402e-06	303	2	3.7523e-07	75	6.8098e+00	2.0056e-01	4.0130e-02	7.5931e-01	2.9369e-01	6.6600e-01	1.1870e+00	6.2100e-01	9.1800e-01	1.1900e-01	9.2400e-01		5.5003e-01	8.5085e-01	1.7080e+00	38365	4	2	9	4.3819e-05	1.1962e-05	125737	11	0	125748	4.3739e-05	2.4057e-04	0.0000e+00	2.8928e-05	0.0000e+00	0.0000e+00	0.0000e+00	3.5255e-05	3.2579e-04	1.3066e-04	0.0000e+00	2.8909e-05	0.0000e+00	0.0000e+00	0.0000e+00	3.5159e-05	3.2579e-04	1.3066e-04	protein_coding	ENSG00000109107	2	448	4	protein_coding	4150	NA	NA	NA	NA	NA	17	26900133	26904282
ALDOC	ENST00000460201	false	84	1.1500e+02	7.3040e-01	7.7219e-06	1166	24	3.9762e+01	6.0358e-01	423	40	4.4338e+01	9.0215e-01	2.6959e-06	372	3	4.1266e-07	87	7.6585e+00	6.1062e-02	6.3363e-02	8.7558e-01	3.9172e-01	7.0000e-01	1.1740e+00	6.1100e-01	8.7600e-01	1.7700e-01	1.0120e+00		5.1216e-01	1.0274e+00	1.5599e+00	42588	5	3	11	5.1773e-05	1.1962e-05	125735	13	0	125748	5.1692e-05	3.3601e-04	0.0000e+00	5.7844e-05	0.0000e+00	0.0000e+00	0.0000e+00	4.4047e-05	3.2579e-04	1.3066e-04	0.0000e+00	5.7819e-05	0.0000e+00	0.0000e+00	0.0000e+00	4.3949e-05	3.2579e-04	1.3066e-04	protein_coding	ENSG00000109107	2	540	4	protein_coding	4150	NA	NA	NA	NA	NA	17	26900133	26904282
ALDOC	ENST00000578590	false	58	7.8199e+01	7.4170e-01	5.1555e-06	790	15	2.2508e+01	6.6642e-01	235	27	3.1327e+01	8.6189e-01	1.9189e-06	253	2	3.0814e-07	55	5.2341e+00	1.1539e-01	9.7014e-02	7.8759e-01	3.8211e-01	6.3400e-01	1.1890e+00	6.0000e-01	9.2300e-01	1.5500e-01	1.1940e+00		6.0765e-01	8.1169e-01	1.3100e+00	50807	6	3	8	3.9842e-05	1.1962e-05	125726	10	0	125736	3.9767e-05	1.9884e-04	0.0000e+00	2.8928e-05	0.0000e+00	0.0000e+00	0.0000e+00	2.6463e-05	3.2579e-04	1.3066e-04	0.0000e+00	2.8912e-05	0.0000e+00	0.0000e+00	0.0000e+00	2.6374e-05	3.2579e-04	1.3066e-04	protein_coding	ENSG00000109107	2	367	3	protein_coding	4150	NA	NA	NA	NA	NA	17	26900133	26904282
ALDOC	ENST00000581807	false	64	8.7470e+01	7.3168e-01	6.1335e-06	873	19	3.1210e+01	6.0878e-01	317	29	3.2400e+01	8.9506e-01	1.9089e-06	280	2	3.3255e-07	63	5.7517e+00	1.3988e-01	7.3394e-02	7.8672e-01	3.4773e-01	6.6500e-01	1.2200e+00	5.9700e-01	9.0100e-01	1.4100e-01	1.0910e+00		4.6955e-01	8.9177e-01	1.4496e+00	46191	5	3	8	3.9830e-05	1.1962e-05	125738	10	0	125748	3.9763e-05	1.9882e-04	0.0000e+00	5.7844e-05	0.0000e+00	0.0000e+00	0.0000e+00	2.6428e-05	3.2579e-04	9.7994e-05	0.0000e+00	5.7819e-05	0.0000e+00	0.0000e+00	0.0000e+00	2.6369e-05	3.2579e-04	9.7993e-05	protein_coding	ENSG00000109107	2	405	3	protein_coding	4150	NA	NA	NA	NA	NA	17	26900133	26904282
ALDOC	ENST00000584086	false	83	1.1247e+02	7.3800e-01	7.6155e-06	1130	24	3.8440e+01	6.2435e-01	401	40	4.3450e+01	9.2061e-01	2.6570e-06	366	3	4.1006e-07	86	7.5952e+00	5.9586e-02	6.5507e-02	8.7491e-01	3.9499e-01	7.1400e-01	1.1980e+00	6.1700e-01	8.8600e-01	1.7900e-01	1.0200e+00		4.1139e-01	9.8735e-01	1.5451e+00	42988	5	3	11	5.1773e-05	1.1962e-05	125735	13	0	125748	5.1692e-05	3.3601e-04	0.0000e+00	5.7844e-05	0.0000e+00	0.0000e+00	0.0000e+00	4.4047e-05	3.2579e-04	1.3066e-04	0.0000e+00	5.7819e-05	0.0000e+00	0.0000e+00	0.0000e+00	4.3949e-05	3.2579e-04	1.3066e-04	protein_coding	ENSG00000109107	2	526	4	protein_coding	4150	NA	NA	NA	NA	NA	17	26900133	26904282
ALG1	ENST00000262374	true	357	2.6351e+02	1.3548e+00	1.5898e-05	2969	93	8.6836e+01	1.0710e+00	1072	162	1.1175e+02	1.4496e+00	7.0196e-06	932	27	1.2573e-06	277	2.4821e+01	3.6220e-19	9.9869e-01	1.3074e-03	1.0878e+00	1.2750e+00	1.6510e+00	1.2420e+00	1.4790e+00	8.0100e-01	1.4990e+00	mis_too_many	-3.7363e+00	-2.0466e+00	-4.0528e-01	61955	7	4	33	2.2530e-04	1.6027e-05	125693	55	0	125748	2.1872e-04	6.0153e-03	6.1516e-05	1.1564e-04	3.0114e-04	6.2127e-04	0.0000e+00	2.7939e-04	1.6453e-04	1.3071e-04	6.1518e-05	1.1564e-04	2.9766e-04	5.9820e-04	0.0000e+00	2.7252e-04	1.6288e-04	1.3066e-04	protein_coding	ENSG00000033011	2	1392	13	protein_coding	53678	9.2196e-10	16	1.9594e+01	8.1658e-01	NA	16	5083703	5137380
ALG1	ENST00000544428	false	258	2.0305e+02	1.2706e+00	1.2981e-05	2293	84	7.5237e+01	1.1165e+00	951	111	8.3909e+01	1.3229e+00	5.6143e-06	682	17	9.1413e-07	219	1.8955e+01	4.9451e-11	8.8973e-01	1.1027e-01	8.9684e-01	1.1330e+00	1.5490e+00	1.1470e+00	1.4090e+00	6.1300e-01	1.3450e+00		-2.3248e+00	-1.3702e+00	4.1619e-01	56752	7	4	22	1.4646e-04	1.6027e-05	125712	36	0	125748	1.4315e-04	2.5770e-03	6.1516e-05	5.7820e-05	2.0194e-04	3.8955e-04	0.0000e+00	1.6828e-04	1.6453e-04	1.3071e-04	6.1518e-05	5.7819e-05	1.9843e-04	3.8063e-04	0.0000e+00	1.6702e-04	1.6288e-04	1.3066e-04	protein_coding	ENSG00000033011	2	1059	11	protein_coding	53678	NA	NA	NA	NA	NA	16	5083703	5137380
ALG1	ENST00000586840	false	136	9.9824e+01	1.3624e+00	5.0324e-06	1133	24	2.4597e+01	9.7572e-01	301	73	4.5405e+01	1.6078e+00	2.6460e-06	394	15	5.2896e-07	107	1.0148e+01	2.2870e-12	9.9492e-01	5.0787e-03	1.4782e+00	1.3280e+00	1.9030e+00	1.1840e+00	1.5710e+00	9.6700e-01	1.9200e+00		-3.2192e+00	-1.2867e+00	-1.4115e+00	77328	9	5	16	1.3452e-04	3.1813e-05	125715	33	0	125748	1.3122e-04	2.1653e-03	0.0000e+00	2.0237e-04	9.9206e-05	2.8608e-04	0.0000e+00	1.6386e-04	0.0000e+00	6.5334e-05	0.0000e+00	2.0238e-04	9.9211e-05	2.7186e-04	0.0000e+00	1.5823e-04	0.0000e+00	6.5327e-05	protein_coding	ENSG00000033011	1	554	5	protein_coding	53678	NA	NA	NA	NA	NA	16	5083703	5137380
ALG1	ENST00000588623	false	258	2.0305e+02	1.2706e+00	1.2981e-05	2293	84	7.5237e+01	1.1165e+00	951	111	8.3909e+01	1.3229e+00	5.6143e-06	682	17	9.1413e-07	219	1.8955e+01	4.9451e-11	8.8973e-01	1.1027e-01	8.9684e-01	1.1330e+00	1.5490e+00	1.1470e+00	1.4090e+00	6.1300e-01	1.3450e+00		-2.3248e+00	-1.3702e+00	4.1619e-01	56753	7	4	22	1.4646e-04	1.6027e-05	125712	36	0	125748	1.4315e-04	2.5770e-03	6.1516e-05	5.7820e-05	2.0194e-04	3.8955e-04	0.0000e+00	1.6828e-04	1.6453e-04	1.3071e-04	6.1518e-05	5.7819e-05	1.9843e-04	3.8063e-04	0.0000e+00	1.6702e-04	1.6288e-04	1.3066e-04	protein_coding	ENSG00000033011	2	1059	11	protein_coding	53678	NA	NA	NA	NA	NA	16	5083703	5137380
ALG1	ENST00000591783	false	129	1.0356e+02	1.2456e+00	7.1185e-06	1078	31	2.8490e+01	1.0881e+00	343	55	4.2800e+01	1.2851e+00	3.0681e-06	336	6	4.7981e-07	90	8.9731e+00	5.9519e-04	2.6451e-01	7.3490e-01	6.6866e-01	1.0340e+00	1.6080e+00	1.0790e+00	1.4420e+00	3.6500e-01	1.3160e+00		-1.4660e+00	-8.8828e-01	9.1973e-01	55684	7	4	8	4.7945e-05	1.1934e-05	125736	12	0	125748	4.7716e-05	2.8630e-04	6.1516e-05	5.7820e-05	0.0000e+00	1.0958e-04	0.0000e+00	4.3957e-05	0.0000e+00	6.5334e-05	6.1518e-05	5.7819e-05	0.0000e+00	1.0874e-04	0.0000e+00	4.3949e-05	0.0000e+00	6.5327e-05	protein_coding	ENSG00000033011	2	503	5	protein_coding	53678	NA	NA	NA	NA	NA	16	5083703	5137380
ALG10	ENST00000266483	true	234	2.3278e+02	1.0052e+00	1.1245e-05	3103	69	7.7977e+01	8.8488e-01	1040	88	8.5420e+01	1.0302e+00	4.1034e-06	910	11	6.4828e-07	223	1.5134e+01	1.3151e-06	3.8224e-01	6.1776e-01	7.2684e-01	8.6600e-01	1.2300e+00	9.0300e-01	1.1200e+00	4.5700e-01	1.2030e+00		-2.1942e-01	-2.8305e-02	9.8471e-01	51189	6	3	25	2.1517e-04	5.9780e-05	125695	53	0	125748	2.1076e-04	5.5858e-03	1.2535e-04	1.4466e-04	1.1921e-03	3.8075e-04	4.6198e-05	2.2907e-04	0.0000e+00	3.2671e-05	1.2304e-04	1.4455e-04	1.1912e-03	3.8063e-04	4.6195e-05	2.1977e-04	0.0000e+00	3.2663e-05	protein_coding	ENSG00000139133	2	1419	3	protein_coding	7414	5.7491e-03	5	9.8037e+00	5.1001e-01	NA	12	34175216	34182629
ALG10	ENST00000538927	false	68	6.3120e+01	1.0773e+00	2.8107e-06	813	20	2.2090e+01	9.0538e-01	284	24	2.5728e+01	9.3282e-01	1.1916e-06	243	3	2.4263e-07	67	5.6911e+00	2.6912e-02	1.6765e-01	8.0543e-01	5.2714e-01	6.7500e-01	1.3120e+00	8.8500e-01	1.3180e+00	2.3900e-01	1.3450e+00		2.6787e-01	-2.1828e-01	1.0453e+00	56754	7	4	6	5.5066e-04	5.2281e-04	125676	72	0	125748	2.8633e-04	1.0309e-02	0.0000e+00	0.0000e+00	3.7764e-04	0.0000e+00	3.7495e-04	1.2971e-03	5.1230e-04	0.0000e+00	0.0000e+00	0.0000e+00	2.9766e-04	0.0000e+00	9.2392e-05	5.7149e-04	3.2579e-04	0.0000e+00	protein_coding	ENSG00000139133	2	378	3	protein_coding	7414	NA	NA	NA	NA	NA	12	34175216	34182629
ALG10B	ENST00000308742	true	295	2.2822e+02	1.2926e+00	1.0719e-05	3107	102	8.1974e+01	1.2443e+00	1106	71	8.3182e+01	8.5355e-01	3.8466e-06	911	13	6.5055e-07	222	1.5135e+01	2.0263e-08	7.4254e-01	2.5746e-01	8.5892e-01	7.0400e-01	1.0400e+00	1.1750e+00	1.4230e+00	5.5800e-01	1.3650e+00		1.0499e+00	-1.5708e+00	5.0862e-01	57513	7	4	36	1.2032e-03	6.7746e-04	125447	300	1	125748	1.1976e-03	1.8034e-01	9.7824e-03	1.0125e-03	0.0000e+00	3.2622e-04	4.6224e-05	7.3128e-04	3.2750e-04	5.5606e-04	9.7051e-03	1.0123e-03	0.0000e+00	3.2625e-04	4.6195e-05	7.2981e-04	3.2579e-04	5.5542e-04	protein_coding	ENSG00000175548	2	1419	3	protein_coding	7405	1.5277e-04	7	9.7303e+00	7.1940e-01	NA	12	38710380	38717784
ALG10B	ENST00000551464	false	78	6.2283e+01	1.2523e+00	2.8333e-06	816	29	2.2239e+01	1.3040e+00	293	23	2.5399e+01	9.0555e-01	1.2038e-06	247	3	2.4829e-07	65	5.7781e+00	2.7992e-02	1.6109e-01	8.1092e-01	5.1920e-01	6.5100e-01	1.2830e+00	1.0420e+00	1.5120e+00	2.3500e-01	1.3260e+00		3.7416e-01	-7.0770e-01	1.0710e+00	56027	7	4	9	3.9779e-05	7.9534e-06	125738	10	0	125748	3.9763e-05	1.9882e-04	6.1523e-05	0.0000e+00	0.0000e+00	5.4366e-05	0.0000e+00	5.2758e-05	0.0000e+00	6.5327e-05	6.1518e-05	0.0000e+00	0.0000e+00	5.4367e-05	0.0000e+00	5.2739e-05	0.0000e+00	6.5327e-05	protein_coding	ENSG00000175548	2	378	3	protein_coding	7405	NA	NA	NA	NA	NA	12	38710380	38717784
ALG11	ENST00000521508	true	258	2.5588e+02	1.0083e+00	1.2426e-05	3221	70	9.3101e+01	7.5187e-01	1130	88	9.7935e+01	8.9855e-01	5.2754e-06	966	14	6.9083e-07	239	1.6472e+01	6.1729e-09	7.5245e-01	2.4755e-01	8.4995e-01	7.5500e-01	1.0730e+00	9.1000e-01	1.1180e+00	5.6000e-01	1.3280e+00		7.8918e-01	-4.7065e-02	5.6431e-01	56090	7	4	27	1.5963e-04	1.9883e-05	125708	40	0	125748	1.5906e-04	3.1815e-03	2.4807e-04	3.4700e-04	0.0000e+00	0.0000e+00	4.6236e-05	1.8516e-04	0.0000e+00	6.5338e-05	2.4609e-04	3.4696e-04	0.0000e+00	0.0000e+00	4.6195e-05	1.8460e-04	0.0000e+00	6.5327e-05	protein_coding	ENSG00000253710	2	1476	4	protein_coding	17267	1.2213e-04	7	9.3349e+00	7.4987e-01	NA	13	52586534	52603800
ALG11	ENST00000523764	false	28	1.9788e+01	1.4150e+00	9.4035e-07	232	NA	NA	NA	NA	12	7.9812e+00	1.5035e+00	4.3359e-07	60	3	8.2287e-08	22	1.9338e+00	3.1847e-03	6.0827e-01	3.8855e-01	1.5514e+00	9.3000e-01	1.9290e+00	1.0440e+00	1.8580e+00	5.7700e-01	1.9310e+00		-1.1182e+00	-6.5599e-01	-7.1052e-01	77791	9	5	3	2.3902e-05	1.5933e-05	125613	6	0	125619	2.3882e-05	7.1647e-05	0.0000e+00	1.1567e-04	0.0000e+00	0.0000e+00	4.6236e-05	8.8267e-06	0.0000e+00	0.0000e+00	0.0000e+00	1.1566e-04	0.0000e+00	0.0000e+00	4.6216e-05	8.8061e-06	0.0000e+00	0.0000e+00	protein_coding	ENSG00000253710	2	108	2	protein_coding	17267	NA	NA	NA	NA	NA	13	52586534	52603800
ALG12	ENST00000330817	true	295	2.8582e+02	1.0321e+00	1.9934e-05	3077	107	1.0761e+02	9.9431e-01	1246	166	1.3798e+02	1.2030e+00	1.0672e-05	1094	14	1.0219e-06	234	2.1194e+01	1.1758e-07	1.9396e-01	8.0604e-01	6.6055e-01	1.0590e+00	1.3680e+00	9.3800e-01	1.1370e+00	4.3500e-01	1.0330e+00		-1.8748e+00	-1.9300e-01	1.4481e+00	43559	5	3	34	3.0044e-04	5.1764e-05	125677	70	0	125747	2.7838e-04	9.7445e-03	2.4640e-04	6.3610e-04	1.9841e-04	1.0874e-04	2.7716e-04	3.2201e-04	0.0000e+00	9.7997e-05	2.4609e-04	6.3619e-04	1.9843e-04	1.0874e-04	2.7720e-04	2.7252e-04	0.0000e+00	9.7993e-05	protein_coding	ENSG00000182858	2	1464	9	protein_coding	18230	7.8820e-03	6	1.4839e+01	4.0433e-01	NA	22	50293877	50312106
ALG12	ENST00000486602	false	112	1.2021e+02	9.3172e-01	7.8529e-06	1309	29	3.5029e+01	8.2789e-01	374	70	5.4307e+01	1.2890e+00	3.9549e-06	430	1	2.3669e-07	71	5.4979e+00	4.4492e-01	2.6180e-02	5.2890e-01	1.8189e-01	1.0620e+00	1.5730e+00	7.9800e-01	1.0900e+00	6.4000e-02	8.6200e-01		-1.6740e+00	2.6605e-01	1.7776e+00	35304	4	2	3	1.5519e-04	9.9431e-05	125703	39	0	125742	1.5509e-04	3.0245e-03	1.0460e-03	4.9158e-04	0.0000e+00	0.0000e+00	0.0000e+00	4.4089e-05	0.0000e+00	0.0000e+00	1.0464e-03	4.9156e-04	0.0000e+00	0.0000e+00	0.0000e+00	4.3952e-05	0.0000e+00	0.0000e+00	protein_coding	ENSG00000182858	1	613	4	protein_coding	18230	NA	NA	NA	NA	NA	22	50293877	50312106
ALG13	ENST00000251943	false	281	3.3532e+02	8.3802e-01	2.4515e-05	6223	51	8.5046e+01	5.9967e-01	1635	121	1.1790e+02	1.0263e+00	8.7894e-06	1780	2	2.4455e-06	711	3.5004e+01	9.9990e-01	1.4010e-12	9.9698e-05	5.7136e-02	8.8500e-01	1.1940e+00	7.5900e-01	9.2500e-01	2.2000e-02	1.8000e-01		-2.2477e-01	1.0540e+00	5.1692e+00	2966	0	0	1	5.5837e-06	5.5837e-06	122973	0	1	122974	4.0659e-06	2.0330e-06	0.0000e+00	0.0000e+00	0.0000e+00	0.0000e+00	0.0000e+00	1.2654e-05	0.0000e+00	0.0000e+00	0.0000e+00	0.0000e+00	0.0000e+00	0.0000e+00	0.0000e+00	9.0916e-06	0.0000e+00	0.0000e+00	protein_coding	ENSG00000101901	3	2862	24	protein_coding	94835	NA	NA	NA	NA	NA	X	110909043	111003877
ALG13	ENST00000371979	false	42	5.4598e+01	7.6925e-01	3.7029e-06	1069	5	1.4470e+01	3.4554e-01	292	23	2.3059e+01	9.9744e-01	1.7362e-06	316	0	2.8642e-07	99	4.5265e+00	7.4555e-01	9.4599e-03	2.4499e-01	0.0000e+00	7.1700e-01	1.4130e+00	6.0000e-01	9.9500e-01	0.0000e+00	6.6100e-01		9.6677e-03	6.0588e-01	1.9715e+00	25729	3	1	0	0.0000e+00	0.0000e+00	0	0	0	0	0.0000e+00	0.0000e+00	0.0000e+00	0.0000e+00	0.0000e+00	0.0000e+00	0.0000e+00	0.0000e+00	0.0000e+00	0.0000e+00	0.0000e+00	0.0000e+00	0.0000e+00	0.0000e+00	0.0000e+00	0.0000e+00	0.0000e+00	0.0000e+00	protein_coding	ENSG00000101901	2	495	4	protein_coding	94835	NA	NA	NA	NA	NA	X	110909043	111003877
ALG13	ENST00000394780	true	332	3.9628e+02	8.3779e-01	2.8709e-05	7384	81	1.3187e+02	6.1424e-01	2443	153	1.4205e+02	1.0771e+00	1.0620e-05	2178	2	2.7162e-06	801	3.9232e+01	9.9998e-01	2.9772e-14	2.0513e-05	5.0979e-02	9.4400e-01	1.2320e+00	7.6500e-01	9.1700e-01	2.0000e-02	1.6000e-01		-7.2200e-01	1.1475e+00	5.5082e+00	2226	0	0	3	5.8840e-05	3.5253e-05	122978	1	1	122980	8.1314e-06	8.1315e-06	0.0000e+00	0.0000e+00	0.0000e+00	0.0000e+00	1.0078e-03	1.2654e-05	0.0000e+00	0.0000e+00	0.0000e+00	0.0000e+00	0.0000e+00	0.0000e+00	4.6508e-05	9.0913e-06	0.0000e+00	0.0000e+00	protein_coding	ENSG00000101901	2	3411	27	protein_coding	94835	9.9758e-01	2	2.6195e+01	7.6352e-02	NA	X	110909043	111003877
ALG13	ENST00000436609	false	223	2.4859e+02	8.9705e-01	1.8226e-05	4517	48	7.4579e+01	6.4361e-01	1474	87	8.4423e+01	1.0305e+00	6.4109e-06	1283	1	1.7462e-06	503	2.4875e+01	9.9915e-01	1.2673e-09	8.4598e-04	4.0201e-02	8.6600e-01	1.2320e+00	8.0300e-01	1.0020e+00	1.3000e-02	1.9100e-01		-2.2045e-01	5.7680e-01	4.4359e+00	3410	0	0	1	5.5837e-06	5.5837e-06	122973	0	1	122974	4.0659e-06	2.0330e-06	0.0000e+00	0.0000e+00	0.0000e+00	0.0000e+00	0.0000e+00	1.2654e-05	0.0000e+00	0.0000e+00	0.0000e+00	0.0000e+00	0.0000e+00	0.0000e+00	0.0000e+00	9.0916e-06	0.0000e+00	0.0000e+00	protein_coding	ENSG00000101901	2	2073	17	protein_coding	94835	NA	NA	NA	NA	NA	X	110909043	111003877
ALG13	ENST00000486353	false	59	7.9368e+01	7.4337e-01	5.4283e-06	1443	10	2.5283e+01	3.9552e-01	483	40	3.4452e+01	1.1610e+00	2.6403e-06	451	0	3.2158e-07	102	5.0831e+00	7.8463e-01	5.9958e-03	2.0938e-01	0.0000e+00	9.0100e-01	1.5110e+00	6.0200e-01	9.2300e-01	0.0000e+00	5.8900e-01		-7.4298e-01	8.1245e-01	2.0892e+00	22317	2	1	0	0.0000e+00	0.0000e+00	0	0	0	0	0.0000e+00	0.0000e+00	0.0000e+00	0.0000e+00	0.0000e+00	0.0000e+00	0.0000e+00	0.0000e+00	0.0000e+00	0.0000e+00	0.0000e+00	0.0000e+00	0.0000e+00	0.0000e+00	0.0000e+00	0.0000e+00	0.0000e+00	0.0000e+00	protein_coding	ENSG00000101901	2	667	4	protein_coding	94835	NA	NA	NA	NA	NA	X	110909043	111003877
ALG13	ENST00000495283	false	87	1.3424e+02	6.4808e-01	9.7032e-06	2748	36	6.3324e+01	5.6851e-01	1242	47	4.9816e+01	9.4347e-01	3.5469e-06	764	1	1.1054e-06	338	1.5815e+01	9.7553e-01	4.7546e-06	2.4467e-02	6.3232e-02	7.4600e-01	1.2030e+00	5.4400e-01	7.7500e-01	2.1000e-02	3.0000e-01		3.1366e-01	1.4490e+00	3.4521e+00	8377	1	0	0	0.0000e+00	0.0000e+00	0	0	0	0	0.0000e+00	0.0000e+00	0.0000e+00	0.0000e+00	0.0000e+00	0.0000e+00	0.0000e+00	0.0000e+00	0.0000e+00	0.0000e+00	0.0000e+00	0.0000e+00	0.0000e+00	0.0000e+00	0.0000e+00	0.0000e+00	0.0000e+00	0.0000e+00	protein_coding	ENSG00000101901	2	1268	12	protein_coding	94835	NA	NA	NA	NA	NA	X	110909043	111003877
ALG14	ENST00000370205	true	118	1.2641e+02	9.3345e-01	6.6141e-06	1376	36	4.6126e+01	7.8048e-01	493	45	4.9967e+01	9.0059e-01	2.8032e-06	461	6	5.7104e-07	100	9.8962e+00	9.3727e-04	1.7965e-01	8.1941e-01	6.0629e-01	7.0800e-01	1.1550e+00	8.0300e-01	1.0880e+00	3.3100e-01	1.1960e+00		5.5235e-01	2.6589e-01	1.1477e+00	50894	6	3	9	1.7119e-04	7.5678e-05	125702	43	0	125745	1.7100e-04	3.6767e-03	1.8459e-04	1.1563e-04	0.0000e+00	5.4377e-05	4.6194e-05	2.4681e-04	0.0000e+00	1.9598e-04	1.8456e-04	1.1564e-04	0.0000e+00	5.4367e-05	4.6195e-05	2.4615e-04	0.0000e+00	1.9600e-04	protein_coding	ENSG00000172339	2	648	4	protein_coding	98539	8.3266e-04	6	9.4187e+00	6.3703e-01	NA	1	95439963	95538501
ALG1L	ENST00000340333	true	172	1.0314e+02	1.6677e+00	5.2816e-06	1211	46	3.2689e+01	1.4072e+00	428	60	4.2262e+01	1.4197e+00	2.3660e-06	359	10	2.6232e-07	73	6.2022e+00	1.0994e-08	9.7197e-01	2.8025e-02	1.6123e+00	1.1520e+00	1.7540e+00	1.4720e+00	1.8830e+00	9.3300e-01	1.9440e+00	mis_too_many	-2.1449e+00	-2.4095e+00	-1.4131e+00	78341	9	5	15	8.5402e-05	1.9977e-05	125570	21	0	125591	8.3608e-05	8.7792e-04	1.8715e-04	1.1585e-04	0.0000e+00	5.5334e-05	4.6206e-05	6.2823e-05	0.0000e+00	1.6379e-04	1.8456e-04	1.1564e-04	0.0000e+00	5.4367e-05	4.6195e-05	6.1695e-05	0.0000e+00	1.6333e-04	protein_coding	ENSG00000189366	2	561	5	protein_coding	7765	3.2630e-09	11	7.3707e+00	1.4924e+00	NA	3	125648118	125655882
ALG2	ENST00000319033	false	159	1.6784e+02	9.4730e-01	8.7578e-06	2096	53	5.4426e+01	9.7380e-01	736	82	7.0028e+01	1.1710e+00	3.7127e-06	665	4	4.8261e-07	124	9.0618e+00	2.0669e-02	6.7110e-02	9.1222e-01	4.4141e-01	9.7900e-01	1.4070e+00	8.3200e-01	1.0810e+00	2.1600e-01	1.0100e+00		-1.1246e+00	2.4260e-01	1.5582e+00	42511	5	3	18	1.8375e-04	5.9904e-05	125706	42	0	125748	1.6701e-04	3.5076e-03	5.5382e-04	2.6077e-04	0.0000e+00	5.4366e-05	0.0000e+00	1.9451e-04	3.2680e-04	9.8091e-05	3.0763e-04	2.6021e-04	0.0000e+00	5.4367e-05	0.0000e+00	1.9339e-04	3.2579e-04	9.7993e-05	protein_coding	ENSG00000119523	3	969	2	protein_coding	5531	NA	NA	NA	NA	NA	9	101978708	101984238
ALG2	ENST00000476832	true	230	2.2665e+02	1.0148e+00	1.1470e-05	2664	85	8.5738e+01	9.9139e-01	1057	128	1.0059e+02	1.2725e+00	5.1936e-06	872	8	6.2335e-07	148	1.2286e+01	8.0497e-05	2.2080e-01	7.7912e-01	6.5114e-01	1.1020e+00	1.4740e+00	9.1000e-01	1.1320e+00	3.8100e-01	1.1750e+00		-2.1484e+00	-7.9009e-02	1.1331e+00	50009	6	3	28	2.6850e-04	5.9904e-05	125689	59	0	125748	2.3462e-04	6.9222e-03	7.5973e-04	2.6077e-04	0.0000e+00	2.8583e-04	0.0000e+00	2.7340e-04	5.0796e-04	2.3009e-04	4.3070e-04	2.6021e-04	0.0000e+00	2.7186e-04	0.0000e+00	2.4614e-04	4.8872e-04	2.2866e-04	protein_coding	ENSG00000119523	2	1248	2	protein_coding	5531	2.0669e-02	4	8.8036e+00	4.5436e-01	NA	9	101978708	101984238
ALG3	ENST00000397676	true	264	2.4991e+02	1.0564e+00	1.3672e-05	2794	99	1.0667e+02	9.2809e-01	1242	121	1.1040e+02	1.0960e+00	5.9932e-06	930	17	1.0735e-06	213	2.1456e+01	3.6777e-10	6.7812e-01	3.2188e-01	7.9232e-01	9.4500e-01	1.2750e+00	9.5500e-01	1.1700e+00	5.4100e-01	1.1880e+00		-7.9282e-01	-3.1675e-01	8.9144e-01	50527	6	3	29	2.1204e-04	4.0191e-05	124625	51	0	124676	2.0455e-04	5.2166e-03	2.5990e-04	2.0476e-04	2.9855e-04	2.8843e-04	4.6616e-05	1.9888e-04	1.6534e-04	2.9623e-04	2.5796e-04	2.0275e-04	2.9802e-04	2.7819e-04	4.6409e-05	1.8576e-04	1.6503e-04	2.9414e-04	protein_coding	ENSG00000214160	2	1314	9	protein_coding	7248	4.1782e-06	10	1.3573e+01	7.3675e-01	NA	3	183960089	183967336
ALG3	ENST00000418734	false	224	2.1977e+02	1.0192e+00	1.2092e-05	2447	82	9.6094e+01	8.5333e-01	1126	98	9.4600e+01	1.0359e+00	5.0563e-06	831	13	8.8656e-07	168	1.7116e+01	8.2701e-08	4.9896e-01	5.0104e-01	7.5954e-01	8.7900e-01	1.2250e+00	9.1300e-01	1.1390e+00	4.9400e-01	1.2080e+00		-2.7481e-01	-1.0135e-01	9.2184e-01	51402	6	3	23	1.8655e-04	4.0191e-05	124630	45	0	124675	1.8049e-04	4.0613e-03	2.5990e-04	1.7577e-04	2.9855e-04	5.5630e-05	4.6616e-05	1.8896e-04	1.6534e-04	2.9623e-04	2.5796e-04	1.7379e-04	2.9802e-04	5.5631e-05	4.6409e-05	1.7691e-04	1.6503e-04	2.9414e-04	protein_coding	ENSG00000214160	3	1146	8	protein_coding	7248	NA	NA	NA	NA	NA	3	183960089	183967336
ALG3	ENST00000445626	false	224	2.2450e+02	9.9778e-01	1.2461e-05	2522	84	1.0131e+02	8.2912e-01	1182	100	9.6402e+01	1.0373e+00	5.3560e-06	808	15	9.5900e-07	188	1.8820e+01	4.0350e-09	6.5031e-01	3.4969e-01	7.9701e-01	8.8100e-01	1.2250e+00	8.9400e-01	1.1150e+00	5.3200e-01	1.2270e+00		-2.8809e-01	1.1826e-02	8.1604e-01	52096	6	3	26	1.9862e-04	4.0191e-05	124628	48	0	124676	1.9252e-04	4.6209e-03	2.5990e-04	2.0476e-04	2.9855e-04	1.6701e-04	4.6616e-05	1.8896e-04	1.6534e-04	2.9623e-04	2.5796e-04	2.0275e-04	2.9802e-04	1.6690e-04	4.6409e-05	1.7691e-04	1.6503e-04	2.9414e-04	protein_coding	ENSG00000214160	1	1170	9	protein_coding	7248	NA	NA	NA	NA	NA	3	183960089	183967336
ALG3	ENST00000446569	false	196	1.8603e+02	1.0536e+00	1.0414e-05	2044	48	6.5853e+01	7.2890e-01	752	93	8.3478e+01	1.1141e+00	4.4162e-06	711	11	7.1666e-07	146	1.5133e+01	1.3143e-06	3.8237e-01	6.1763e-01	7.2689e-01	9.4100e-01	1.3240e+00	9.3700e-01	1.1860e+00	4.5700e-01	1.2030e+00		-8.1924e-01	-2.5968e-01	9.8449e-01	51190	6	3	18	9.4638e-05	1.2074e-05	124637	23	0	124660	9.2255e-05	1.0610e-03	2.0022e-04	8.8752e-05	1.9899e-04	1.7705e-04	4.6616e-05	8.1267e-05	0.0000e+00	6.7188e-05	1.9369e-04	8.6890e-05	1.9871e-04	1.6690e-04	4.6409e-05	7.9614e-05	0.0000e+00	6.5357e-05	protein_coding	ENSG00000214160	2	967	7	protein_coding	7248	NA	NA	NA	NA	NA	3	183960089	183967336
ALG3	ENST00000455059	false	223	2.2943e+02	9.7196e-01	1.2711e-05	2570	62	7.8595e+01	7.8885e-01	918	103	9.8672e+01	1.0439e+00	5.4896e-06	828	19	1.0216e-06	201	2.0270e+01	1.3835e-12	9.4893e-01	5.1069e-02	9.3735e-01	8.8900e-01	1.2300e+00	8.7100e-01	1.0860e+00	6.5300e-01	1.3750e+00		-3.4249e-01	1.5095e-01	2.6137e-01	57815	7	4	26	1.9862e-04	4.0191e-05	124628	48	0	124676	1.9252e-04	4.6209e-03	2.5990e-04	2.0476e-04	2.9855e-04	1.6701e-04	4.6616e-05	1.8896e-04	1.6534e-04	2.9623e-04	2.5796e-04	2.0275e-04	2.9802e-04	1.6690e-04	4.6409e-05	1.7691e-04	1.6503e-04	2.9414e-04	protein_coding	ENSG00000214160	1	1194	9	protein_coding	7248	NA	NA	NA	NA	NA	3	183960089	183967336
ALG5	ENST00000239891	true	143	1.8111e+02	7.8958e-01	1.0011e-05	2087	31	5.9827e+01	5.1816e-01	634	65	6.2202e+01	1.0450e+00	3.2124e-06	628	5	1.4479e-06	238	2.3206e+01	4.6347e-01	4.2850e-05	5.3649e-01	2.1546e-01	8.5500e-01	1.2850e+00	6.8800e-01	9.0700e-01	1.1200e-01	4.5300e-01		-2.7892e-01	1.0063e+00	3.5022e+00	15901	2	1	8	4.7434e-05	1.4435e-05	125737	11	0	125748	4.3739e-05	2.4057e-04	0.0000e+00	8.7497e-05	0.0000e+00	0.0000e+00	4.6318e-05	4.8086e-05	0.0000e+00	7.4289e-05	0.0000e+00	8.6729e-05	0.0000e+00	0.0000e+00	4.6195e-05	4.3949e-05	0.0000e+00	6.5327e-05	protein_coding	ENSG00000120697	2	972	10	protein_coding	50487	3.4300e-03	8	2.1387e+01	3.7405e-01	NA	13	37523912	37574398
ALG5	ENST00000413537	false	106	1.2680e+02	8.3594e-01	6.6191e-06	1482	30	4.8859e+01	6.1402e-01	538	49	4.4131e+01	1.1103e+00	2.2331e-06	443	3	9.8712e-07	182	1.6325e+01	6.4053e-01	2.4757e-04	3.5922e-01	1.8376e-01	8.8200e-01	1.4090e+00	7.1300e-01	9.8200e-01	8.3000e-02	4.7500e-01		-5.7618e-01	6.5650e-01	3.0561e+00	16963	2	1	5	3.1455e-05	1.4435e-05	125733	7	0	125740	2.7836e-05	9.7426e-05	0.0000e+00	0.0000e+00	0.0000e+00	0.0000e+00	4.6318e-05	3.9253e-05	0.0000e+00	7.4289e-05	0.0000e+00	0.0000e+00	0.0000e+00	0.0000e+00	4.6195e-05	3.5162e-05	0.0000e+00	6.5327e-05	protein_coding	ENSG00000120697	3	690	8	protein_coding	50487	NA	NA	NA	NA	NA	13	37523912	37574398
ALG5	ENST00000443765	false	134	1.6473e+02	8.1347e-01	9.1613e-06	1888	30	5.7403e+01	5.2262e-01	618	57	5.6277e+01	1.0128e+00	2.8570e-06	576	5	1.2240e-06	211	2.0252e+01	2.2243e-01	3.0335e-04	7.7727e-01	2.4689e-01	8.1800e-01	1.2630e+00	7.0600e-01	9.3900e-01	1.2800e-01	5.1900e-01		-7.5763e-02	8.5074e-01	3.1406e+00	19115	2	1	8	4.7434e-05	1.4435e-05	125737	11	0	125748	4.3739e-05	2.4057e-04	0.0000e+00	8.7497e-05	0.0000e+00	0.0000e+00	4.6318e-05	4.8086e-05	0.0000e+00	7.4289e-05	0.0000e+00	8.6729e-05	0.0000e+00	0.0000e+00	4.6195e-05	4.3949e-05	0.0000e+00	6.5327e-05	protein_coding	ENSG00000120697	3	882	9	protein_coding	50487	NA	NA	NA	NA	NA	13	37523912	37574398
ALG6	ENST00000263440	false	194	2.6198e+02	7.4052e-01	1.2868e-05	3325	56	8.2841e+01	6.7600e-01	993	86	9.3718e+01	9.1765e-01	4.8792e-06	951	10	1.2981e-06	367	2.8522e+01	1.6521e-03	2.1581e-04	9.9813e-01	3.5061e-01	7.7000e-01	1.0980e+00	6.5800e-01	8.3400e-01	2.1500e-01	5.9500e-01		6.2668e-01	1.4924e+00	3.2137e+00	22668	2	1	19	1.5192e-04	2.8118e-05	125708	38	0	125746	1.5111e-04	2.8713e-03	1.8457e-04	2.3266e-04	9.9701e-05	1.0875e-04	4.6382e-05	1.0625e-04	1.6540e-04	3.2693e-04	1.8456e-04	2.3129e-04	9.9211e-05	1.0874e-04	4.6195e-05	1.0549e-04	1.6288e-04	3.2668e-04	protein_coding	ENSG00000088035	2	1527	14	protein_coding	70973	NA	NA	NA	NA	NA	1	63833261	63904233
ALG6	ENST00000371108	true	191	2.6031e+02	7.3373e-01	1.2806e-05	3310	65	9.5091e+01	6.8355e-01	1161	86	9.3428e+01	9.2050e-01	4.8668e-06	948	11	1.2932e-06	364	2.8414e+01	3.0541e-04	4.9428e-04	9.9920e-01	3.8713e-01	7.7200e-01	1.1010e+00	6.5100e-01	8.2700e-01	2.4300e-01	6.4100e-01		6.0408e-01	1.5266e+00	3.0273e+00	24754	3	1	19	1.5192e-04	2.8118e-05	125708	38	0	125746	1.5111e-04	2.8713e-03	1.8457e-04	2.3266e-04	9.9701e-05	1.0875e-04	4.6382e-05	1.0625e-04	1.6540e-04	3.2693e-04	1.8456e-04	2.3129e-04	9.9211e-05	1.0874e-04	4.6195e-05	1.0549e-04	1.6288e-04	3.2668e-04	protein_coding	ENSG00000088035	2	1521	14	protein_coding	70973	5.5368e-02	6	2.0146e+01	2.9783e-01	NA	1	63833261	63904233
ALG8	ENST00000299626	true	240	2.6782e+02	8.9612e-01	1.2861e-05	3381	88	9.1844e+01	9.5814e-01	1180	114	1.0159e+02	1.1222e+00	4.8928e-06	1039	18	1.9674e-06	348	3.2148e+01	1.1804e-08	1.4395e-02	9.8561e-01	5.5991e-01	9.6300e-01	1.3110e+00	8.0600e-01	9.9700e-01	3.8600e-01	8.3000e-01		-9.6785e-01	6.0409e-01	2.3123e+00	33728	4	2	36	8.1230e-04	2.6251e-04	125545	202	0	125747	8.0352e-04	8.1188e-02	1.3594e-03	5.0962e-04	0.0000e+00	1.6316e-04	2.9108e-03	7.8446e-04	3.3672e-04	2.3044e-04	1.3543e-03	4.9156e-04	0.0000e+00	1.6311e-04	2.9144e-03	7.7380e-04	3.2579e-04	2.2866e-04	protein_coding	ENSG00000159063	2	1578	13	protein_coding	38725	1.0099e-05	12	2.3466e+01	5.1137e-01	NA	11	77811982	77850706
ALG8	ENST00000376156	false	207	2.3438e+02	8.8318e-01	1.1407e-05	3001	77	8.1093e+01	9.4952e-01	1053	95	8.7843e+01	1.0815e+00	4.2973e-06	917	17	1.8756e-06	325	2.9975e+01	2.7058e-08	2.1255e-02	9.7874e-01	5.6713e-01	9.1500e-01	1.2830e+00	7.8800e-01	9.9100e-01	3.8700e-01	8.5100e-01		-6.0029e-01	6.3554e-01	2.1961e+00	34787	4	2	32	7.9237e-04	2.6251e-04	125550	197	0	125747	7.8363e-04	7.7217e-02	1.3594e-03	5.0962e-04	0.0000e+00	1.6316e-04	2.9108e-03	7.4923e-04	3.3672e-04	1.9774e-04	1.3543e-03	4.9156e-04	0.0000e+00	1.6311e-04	2.9144e-03	7.3862e-04	3.2579e-04	1.9600e-04	protein_coding	ENSG00000159063	2	1401	13	protein_coding	38725	NA	NA	NA	NA	NA	11	77811982	77850706
ALG8	ENST00000525755	false	118	1.2705e+02	9.2877e-01	6.3701e-06	1573	45	4.0165e+01	1.1204e+00	495	53	4.8800e+01	1.0861e+00	2.4378e-06	460	10	1.1172e-06	164	1.6140e+01	1.3829e-05	1.4301e-01	8.5698e-01	6.1957e-01	8.7000e-01	1.3650e+00	7.9900e-01	1.0820e+00	3.8100e-01	1.0510e+00		-4.7263e-01	2.8532e-01	1.4163e+00	44424	5	3	15	2.9345e-04	1.6728e-04	125674	73	0	125747	2.9031e-04	1.0598e-02	1.1693e-03	2.8915e-04	0.0000e+00	1.0875e-04	4.6825e-05	3.3221e-04	0.0000e+00	1.3242e-04	1.1695e-03	2.8913e-04	0.0000e+00	1.0874e-04	4.6195e-05	3.2528e-04	0.0000e+00	1.3066e-04	protein_coding	ENSG00000159063	2	728	7	protein_coding	38725	NA	NA	NA	NA	NA	11	77811982	77850706
ALG8	ENST00000525761	false	42	5.3081e+01	7.9124e-01	2.6899e-06	640	17	1.7167e+01	9.9027e-01	195	20	1.9200e+01	1.0417e+00	1.0099e-06	168	2	3.4855e-07	65	6.2080e+00	1.6426e-01	5.6870e-02	7.7887e-01	3.2217e-01	7.3200e-01	1.5110e+00	6.1700e-01	1.0230e+00	1.3100e-01	1.0130e+00		-1.4354e-01	5.4048e-01	1.5650e+00	42645	5	3	4	2.3870e-05	1.1935e-05	125737	6	0	125743	2.3858e-05	7.1576e-05	6.1523e-05	5.7834e-05	0.0000e+00	5.4401e-05	0.0000e+00	1.7591e-05	0.0000e+00	0.0000e+00	6.1518e-05	5.7819e-05	0.0000e+00	5.4367e-05	0.0000e+00	1.7580e-05	0.0000e+00	0.0000e+00	protein_coding	ENSG00000159063	2	291	3	protein_coding	38725	NA	NA	NA	NA	NA	11	77811982	77850706
ALG8	ENST00000525783	false	47	4.3388e+01	1.0833e+00	1.9123e-06	559	21	1.8151e+01	1.1570e+00	230	18	1.5899e+01	1.1321e+00	6.8147e-07	170	4	2.9654e-07	52	4.9818e+00	2.9623e-03	3.9569e-01	6.0135e-01	8.0293e-01	7.8100e-01	1.6610e+00	8.5600e-01	1.3810e+00	3.9100e-01	1.6880e+00		-4.1420e-01	-1.9488e-01	4.0760e-01	67942	8	5	7	3.8582e-04	2.6251e-04	125647	97	0	125744	3.8578e-04	1.8714e-02	0.0000e+00	5.7840e-05	0.0000e+00	5.4389e-05	2.8640e-03	2.7260e-04	1.6287e-04	0.0000e+00	0.0000e+00	5.7819e-05	0.0000e+00	5.4367e-05	2.8681e-03	2.7254e-04	1.6288e-04	0.0000e+00	protein_coding	ENSG00000159063	1	260	3	protein_coding	38725	NA	NA	NA	NA	NA	11	77811982	77850706
ALG8	ENST00000525870	false	81	9.1221e+01	8.8795e-01	4.7514e-06	1110	30	2.7344e+01	1.0971e+00	338	41	3.5095e+01	1.1683e+00	1.7462e-06	336	7	8.5866e-07	122	1.2049e+01	4.2788e-04	1.2965e-01	8.6992e-01	5.8096e-01	9.0900e-01	1.5160e+00	7.4100e-01	1.0680e+00	3.2900e-01	1.0910e+00		-7.8355e-01	3.8029e-01	1.3479e+00	46226	5	3	9	2.6472e-04	1.6728e-04	125678	66	0	125744	2.6247e-04	8.6627e-03	1.1693e-03	2.6022e-04	0.0000e+00	5.4366e-05	4.6825e-05	2.8604e-04	0.0000e+00	1.3242e-04	1.1695e-03	2.6021e-04	0.0000e+00	5.4367e-05	4.6195e-05	2.8132e-04	0.0000e+00	1.3066e-04	protein_coding	ENSG00000159063	2	518	6	protein_coding	38725	NA	NA	NA	NA	NA	11	77811982	77850706
ALG8	ENST00000526849	false	83	9.7016e+01	8.5553e-01	4.4090e-06	1259	13	2.0678e+01	6.2868e-01	294	33	3.6845e+01	8.9564e-01	1.7473e-06	407	6	4.5795e-07	110	8.8258e+00	5.5129e-04	2.8019e-01	7.1926e-01	6.7982e-01	6.7800e-01	1.1980e+00	7.1600e-01	1.0270e+00	3.7100e-01	1.3370e+00		4.9796e-01	5.0566e-01	8.8142e-01	56458	7	4	13	3.7602e-04	2.6251e-04	125653	94	0	125747	3.7384e-04	1.7574e-02	1.2860e-04	5.7819e-05	0.0000e+00	0.0000e+00	2.6792e-03	2.4123e-04	3.3672e-04	9.8024e-05	1.2304e-04	5.7819e-05	0.0000e+00	0.0000e+00	2.6828e-03	2.3735e-04	3.2579e-04	9.7993e-05	protein_coding	ENSG00000159063	2	591	5	protein_coding	38725	NA	NA	NA	NA	NA	11	77811982	77850706
ALG8	ENST00000527099	false	62	7.2003e+01	8.6108e-01	3.7075e-06	884	27	2.4185e+01	1.1164e+00	294	33	2.8792e+01	1.1462e+00	1.4803e-06	259	4	5.3212e-07	87	7.9357e+00	1.2935e-02	1.1717e-01	8.6990e-01	5.0405e-01	8.6800e-01	1.5320e+00	7.0100e-01	1.0640e+00	2.4700e-01	1.1520e+00		-6.1650e-01	4.1890e-01	1.2946e+00	49035	6	3	6	2.3100e-04	1.6728e-04	125675	58	0	125733	2.3067e-04	6.6903e-03	1.1693e-03	2.6022e-04	0.0000e+00	5.4366e-05	4.6825e-05	2.2883e-04	0.0000e+00	6.5334e-05	1.1695e-03	2.6021e-04	0.0000e+00	5.4367e-05	4.6195e-05	2.2861e-04	0.0000e+00	6.5327e-05	protein_coding	ENSG00000159063	2	409	4	protein_coding	38725	NA	NA	NA	NA	NA	11	77811982	77850706
ALG8	ENST00000529139	false	91	8.2626e+01	1.1013e+00	4.1089e-06	1008	24	2.1403e+01	1.1214e+00	277	34	3.1022e+01	1.0960e+00	1.4613e-06	312	7	9.0476e-07	92	1.1061e+01	2.7118e-04	2.0205e-01	7.9768e-01	6.3283e-01	8.3300e-01	1.4590e+00	9.2900e-01	1.3110e+00	3.5900e-01	1.1880e+00		-4.2029e-01	-3.2736e-01	1.1316e+00	50528	6	3	10	2.4966e-04	1.6728e-04	125684	62	0	125746	2.4656e-04	7.6443e-03	1.1693e-03	1.4459e-04	0.0000e+00	1.0875e-04	4.6825e-05	2.9702e-04	0.0000e+00	6.7086e-05	1.1695e-03	1.4455e-04	0.0000e+00	1.0874e-04	4.6195e-05	2.9011e-04	0.0000e+00	6.5332e-05	protein_coding	ENSG00000159063	2	470	5	protein_coding	38725	NA	NA	NA	NA	NA	11	77811982	77850706
ALG8	ENST00000530454	false	138	1.4903e+02	9.2598e-01	7.3899e-06	1821	50	4.4027e+01	1.1357e+00	522	69	5.6910e+01	1.2124e+00	2.7899e-06	541	10	1.2476e-06	196	1.9196e+01	4.9016e-05	3.1321e-02	9.6863e-01	5.2093e-01	9.9800e-01	1.4810e+00	8.0500e-01	1.0670e+00	3.2000e-01	8.8400e-01		-1.2598e+00	3.2110e-01	1.9450e+00	36410	4	2	16	3.0899e-04	1.6728e-04	125671	76	0	125747	3.0224e-04	1.1487e-02	1.2309e-03	3.9397e-04	0.0000e+00	1.0877e-04	4.6825e-05	3.2338e-04	0.0000e+00	1.3242e-04	1.2311e-03	3.7588e-04	0.0000e+00	1.0874e-04	4.6195e-05	3.1648e-04	0.0000e+00	1.3066e-04	protein_coding	ENSG00000159063	2	847	8	protein_coding	38725	NA	NA	NA	NA	NA	11	77811982	77850706
ALG8	ENST00000530608	false	99	1.1014e+02	8.9887e-01	5.0413e-06	1438	36	3.9486e+01	9.1172e-01	537	43	4.2855e+01	1.0034e+00	1.9984e-06	472	8	6.6299e-07	139	1.1673e+01	5.8919e-05	2.8261e-01	7.1734e-01	6.8536e-01	7.8500e-01	1.2940e+00	7.6300e-01	1.0620e+00	4.0100e-01	1.2360e+00		-1.7352e-02	3.7716e-01	9.9615e-01	52416	6	3	19	1.4637e-04	5.5689e-05	125711	36	0	125747	1.4315e-04	2.5770e-03	1.2860e-04	8.6750e-05	0.0000e+00	5.4389e-05	0.0000e+00	2.2584e-04	1.7385e-04	1.3244e-04	1.2304e-04	8.6729e-05	0.0000e+00	5.4367e-05	0.0000e+00	2.1977e-04	1.6288e-04	1.3066e-04	protein_coding	ENSG00000159063	1	683	6	protein_coding	38725	NA	NA	NA	NA	NA	11	77811982	77850706
ALG8	ENST00000530910	false	55	6.8939e+01	7.9780e-01	3.4522e-06	837	20	2.0472e+01	9.7696e-01	248	22	2.4620e+01	8.9358e-01	1.3421e-06	213	3	4.1034e-07	84	7.6753e+00	6.1457e-02	6.2807e-02	8.7574e-01	3.9086e-01	6.3700e-01	1.2760e+00	6.4100e-01	9.9900e-01	1.7700e-01	1.0100e+00		4.1509e-01	5.9659e-01	1.5638e+00	42512	5	3	5	3.1826e-05	1.1935e-05	125735	8	0	125743	3.1811e-05	1.2725e-04	6.1523e-05	5.7834e-05	0.0000e+00	5.4401e-05	0.0000e+00	3.5181e-05	0.0000e+00	0.0000e+00	6.1518e-05	5.7819e-05	0.0000e+00	5.4367e-05	0.0000e+00	3.5161e-05	0.0000e+00	0.0000e+00	protein_coding	ENSG00000159063	2	379	4	protein_coding	38725	NA	NA	NA	NA	NA	11	77811982	77850706
ALG8	ENST00000532306	false	118	1.4181e+02	8.3210e-01	6.8899e-06	1792	23	3.7321e+01	6.1627e-01	499	56	5.3923e+01	1.0385e+00	2.6219e-06	570	11	1.1672e-06	184	1.7378e+01	4.1561e-06	1.5645e-01	8.4355e-01	6.3300e-01	8.3700e-01	1.2970e+00	7.1600e-01	9.7000e-01	3.9700e-01	1.0480e+00		-2.2234e-01	7.1051e-01	1.4177e+00	44306	5	3	21	3.7114e-04	1.6728e-04	125655	92	0	125747	3.6588e-04	1.6834e-02	1.2979e-03	3.1804e-04	0.0000e+00	5.4366e-05	4.6825e-05	4.5028e-04	1.7385e-04	2.3044e-04	1.2927e-03	3.1804e-04	0.0000e+00	5.4367e-05	4.6195e-05	4.3959e-04	1.6288e-04	2.2866e-04	protein_coding	ENSG00000159063	1	844	8	protein_coding	38725	NA	NA	NA	NA	NA	11	77811982	77850706
ALG8	ENST00000532440	false	108	1.1161e+02	9.6767e-01	5.1814e-06	1450	34	3.7838e+01	8.9857e-01	492	43	3.9855e+01	1.0789e+00	1.7078e-06	460	10	8.3865e-07	128	1.2194e+01	1.5440e-06	5.8140e-01	4.1860e-01	8.2006e-01	8.4400e-01	1.3910e+00	8.2700e-01	1.1350e+00	5.0500e-01	1.3880e+00		-3.9160e-01	1.2138e-01	5.8227e-01	58310	7	4	16	4.9599e-04	2.6251e-04	125623	124	0	125747	4.9318e-04	3.0584e-02	6.1546e-05	8.6750e-05	0.0000e+00	5.4389e-05	2.8640e-03	4.6393e-04	1.6287e-04	1.3241e-04	6.1518e-05	8.6729e-05	0.0000e+00	5.4367e-05	2.8681e-03	4.5718e-04	1.6288e-04	1.3066e-04	protein_coding	ENSG00000159063	2	680	6	protein_coding	38725	NA	NA	NA	NA	NA	11	77811982	77850706
ALG9	ENST00000398006	false	187	2.3048e+02	8.1134e-01	1.1884e-05	2851	61	8.3118e+01	7.3390e-01	1026	80	8.3986e+01	9.5254e-01	4.2685e-06	853	9	1.3553e-06	305	2.5702e+01	2.9894e-03	4.5343e-04	9.9656e-01	3.5017e-01	7.9400e-01	1.1470e+00	7.1900e-01	9.1600e-01	2.1000e-01	6.1100e-01		3.4193e-01	1.0178e+00	3.0529e+00	23437	2	1	15	7.6211e-05	1.2034e-05	124777	19	0	124796	7.6127e-05	7.2324e-04	6.4792e-05	1.4483e-04	0.0000e+00	5.5624e-05	9.2764e-05	7.9562e-05	0.0000e+00	3.2686e-05	6.4560e-05	1.4482e-04	0.0000e+00	5.5625e-05	9.2760e-05	7.9441e-05	0.0000e+00	3.2678e-05	protein_coding	ENSG00000086848	2	1320	11	protein_coding	89387	NA	NA	NA	NA	NA	11	111652919	111742305
ALG9	ENST00000531154	true	190	2.3342e+02	8.1400e-01	1.2013e-05	2901	64	8.9251e+01	7.1708e-01	1112	81	8.5296e+01	9.4963e-01	4.3259e-06	863	10	1.3675e-06	308	2.5987e+01	6.4044e-04	8.4216e-04	9.9852e-01	3.8481e-01	7.9300e-01	1.1420e+00	7.2200e-01	9.1800e-01	2.3600e-01	6.5300e-01		3.6569e-01	1.0098e+00	2.9061e+00	25341	3	1	16	8.0234e-05	1.2034e-05	124776	20	0	124796	8.0134e-05	8.0137e-04	6.4792e-05	1.4483e-04	9.9661e-05	5.5624e-05	9.2764e-05	7.9562e-05	0.0000e+00	3.2686e-05	6.4560e-05	1.4482e-04	9.9290e-05	5.5625e-05	9.2760e-05	7.9441e-05	0.0000e+00	3.2678e-05	protein_coding	ENSG00000086848	2	1341	11	protein_coding	89387	1.2253e-03	8	1.8648e+01	4.2901e-01	NA	11	111652919	111742305
ALG9	ENST00000532425	false	101	1.1170e+02	9.0424e-01	6.2479e-06	1332	28	3.6407e+01	7.6907e-01	421	44	3.9191e+01	1.1227e+00	1.8200e-06	401	7	6.7571e-07	147	1.2341e+01	4.8628e-04	1.1298e-01	8.8654e-01	5.6724e-01	8.8100e-01	1.4430e+00	7.6900e-01	1.0670e+00	3.2200e-01	1.0650e+00		-6.0390e-01	3.5964e-01	1.4088e+00	45078	5	3	10	4.4123e-05	8.0154e-06	124782	11	0	124793	4.4074e-05	2.4241e-04	0.0000e+00	8.6899e-05	0.0000e+00	5.5624e-05	0.0000e+00	5.3041e-05	0.0000e+00	3.2686e-05	0.0000e+00	8.6890e-05	0.0000e+00	5.5625e-05	0.0000e+00	5.2961e-05	0.0000e+00	3.2678e-05	protein_coding	ENSG00000086848	1	620	6	protein_coding	89387	NA	NA	NA	NA	NA	11	111652919	111742305
ALK	ENST00000389048	true	919	9.1988e+02	9.9904e-01	5.3475e-05	10449	319	3.9009e+02	8.1777e-01	4515	449	3.8312e+02	1.1720e+00	2.4420e-05	3305	25	4.0622e-06	854	7.7979e+01	3.2299e-06	6.5590e-11	1.0000e+00	3.2060e-01	1.0840e+00	1.2670e+00	9.4600e-01	1.0550e+00	2.3300e-01	4.4800e-01		-2.6459e+00	1.0319e-02	5.5595e+00	15652	1	1	52	1.7760e-03	1.4378e-03	125340	408	0	125748	1.6236e-03	3.3149e-01	1.2685e-03	4.9293e-03	3.1358e-03	1.4775e-03	1.5850e-03	1.0092e-03	3.3713e-03	1.4677e-03	1.2311e-03	3.8813e-03	2.8811e-03	1.3601e-03	1.5256e-03	9.4973e-04	2.9359e-03	1.3401e-03	protein_coding	ENSG00000171094	2	4860	29	protein_coding	728793	5.2236e-01	12	5.4424e+01	2.2049e-01	NA	2	29415640	30144432
ALK	ENST00000431873	false	288	2.5469e+02	1.1308e+00	1.3313e-05	2805	86	7.9687e+01	1.0792e+00	913	151	1.1725e+02	1.2879e+00	6.7290e-06	1020	6	7.4700e-07	143	1.3774e+01	4.7248e-03	2.6479e-02	9.6880e-01	4.3561e-01	1.1270e+00	1.4740e+00	1.0260e+00	1.2470e+00	2.3800e-01	8.6000e-01		-2.4504e+00	-7.4173e-01	1.9410e+00	35172	4	2	13	1.0803e-02	1.0736e-02	124371	1364	13	125748	5.4903e-03	3.7905e+00	1.8689e-03	8.1285e-03	2.0766e-02	0.0000e+00	2.4554e-02	1.6370e-02	1.5201e-02	1.6311e-03	7.3846e-04	5.7113e-03	1.6606e-02	0.0000e+00	6.0698e-03	6.8354e-03	9.8202e-03	1.1765e-03	protein_coding	ENSG00000171094	3	1350	4	protein_coding	728793	NA	NA	NA	NA	NA	2	29415640	30144432
ALK	ENST00000453137	false	64	8.6169e+01	7.4273e-01	4.6649e-06	989	18	2.2347e+01	8.0546e-01	257	32	3.5319e+01	9.0604e-01	2.0455e-06	307	1	1.7508e-07	48	4.1066e+00	3.1160e-01	6.5127e-02	6.2327e-01	2.4351e-01	6.8300e-01	1.2170e+00	6.0600e-01	9.1500e-01	8.5000e-02	1.1410e+00		4.3896e-01	8.4867e-01	1.4206e+00	48559	6	3	3	1.1936e-05	3.9796e-06	125718	3	0	125721	1.1931e-05	1.7897e-05	0.0000e+00	2.8918e-05	0.0000e+00	0.0000e+00	0.0000e+00	8.8011e-06	0.0000e+00	3.2667e-05	0.0000e+00	2.8911e-05	0.0000e+00	0.0000e+00	0.0000e+00	8.7934e-06	0.0000e+00	3.2663e-05	protein_coding	ENSG00000171094	2	456	4	protein_coding	728793	NA	NA	NA	NA	NA	2	29415640	30144432
ALKBH1	ENST00000216489	true	227	2.2928e+02	9.9006e-01	1.2354e-05	2546	74	9.0017e+01	8.2207e-01	1034	78	8.8270e+01	8.8366e-01	4.8569e-06	767	11	1.0088e-06	190	1.7741e+01	4.8961e-06	1.3241e-01	8.6759e-01	6.2005e-01	7.3500e-01	1.0670e+00	8.8800e-01	1.1050e+00	3.8900e-01	1.0260e+00		8.5923e-01	5.3489e-02	1.4830e+00	43259	5	3	22	4.1475e-04	1.9487e-04	125643	104	0	125747	4.1361e-04	2.1512e-02	4.3067e-04	9.1694e-05	0.0000e+00	2.5014e-03	0.0000e+00	3.5332e-04	3.2626e-04	1.9598e-04	4.3070e-04	8.6729e-05	0.0000e+00	2.5040e-03	0.0000e+00	3.5165e-04	3.2579e-04	1.9600e-04	protein_coding	ENSG00000100601	2	1167	6	protein_coding	35617	2.1315e-05	9	1.3073e+01	6.8842e-01	NA	14	78138747	78174363
ALKBH2	ENST00000343075	false	142	1.5468e+02	9.1802e-01	9.2822e-06	1693	50	5.2226e+01	9.5737e-01	597	63	6.2886e+01	1.0018e+00	3.8644e-06	542	5	4.5488e-07	105	8.7649e+00	3.2745e-03	1.5657e-01	8.4015e-01	5.7046e-01	8.1700e-01	1.2360e+00	8.0000e-01	1.0550e+00	2.9700e-01	1.1980e+00		-1.1256e-02	3.6230e-01	1.1784e+00	50979	6	3	18	2.7547e-04	9.5435e-05	125679	69	0	125748	2.7440e-04	9.4680e-03	1.2314e-04	5.7840e-05	9.9206e-05	1.5224e-03	0.0000e+00	1.1649e-04	0.0000e+00	7.5131e-04	1.2304e-04	5.7819e-05	9.9211e-05	1.5234e-03	0.0000e+00	1.1427e-04	0.0000e+00	7.5152e-04	protein_coding	ENSG00000189046	2	783	3	protein_coding	5441	NA	NA	NA	NA	NA	12	109525996	109531436
ALKBH2	ENST00000429722	true	142	1.5468e+02	9.1802e-01	9.2822e-06	1693	50	5.2226e+01	9.5737e-01	597	63	6.2886e+01	1.0018e+00	3.8644e-06	542	5	4.5488e-07	105	8.7649e+00	3.2745e-03	1.5657e-01	8.4015e-01	5.7046e-01	8.1700e-01	1.2360e+00	8.0000e-01	1.0550e+00	2.9700e-01	1.1980e+00		-1.1256e-02	3.6230e-01	1.1784e+00	50980	6	3	18	2.7547e-04	9.5435e-05	125679	69	0	125748	2.7440e-04	9.4680e-03	1.2314e-04	5.7840e-05	9.9206e-05	1.5224e-03	0.0000e+00	1.1649e-04	0.0000e+00	7.5131e-04	1.2304e-04	5.7819e-05	9.9211e-05	1.5234e-03	0.0000e+00	1.1427e-04	0.0000e+00	7.5152e-04	protein_coding	ENSG00000189046	2	783	3	protein_coding	5441	8.1669e-04	5	5.9242e+00	8.4400e-01	NA	12	109525996	109531436
ALKBH2	ENST00000440112	false	84	9.0062e+01	9.3269e-01	4.8748e-06	998	25	2.5852e+01	9.6704e-01	323	31	3.6029e+01	8.6042e-01	2.0606e-06	326	3	1.9516e-07	64	4.6669e+00	1.6465e-02	2.6076e-01	7.2277e-01	6.4283e-01	6.4600e-01	1.1610e+00	7.8100e-01	1.1180e+00	2.9000e-01	1.5710e+00		6.5857e-01	2.2700e-01	7.1501e-01	64238	8	4	8	1.5607e-04	9.5435e-05	125707	39	0	125746	1.5509e-04	3.0244e-03	0.0000e+00	5.7882e-05	0.0000e+00	6.5239e-04	0.0000e+00	4.5904e-05	0.0000e+00	6.5332e-04	0.0000e+00	5.7819e-05	0.0000e+00	6.5260e-04	0.0000e+00	4.3950e-05	0.0000e+00	6.5347e-04	protein_coding	ENSG00000189046	1	471	2	protein_coding	5441	NA	NA	NA	NA	NA	12	109525996	109531436
ALKBH2	ENST00000536242	false	84	8.4532e+01	9.9371e-01	4.8466e-06	954	21	1.7766e+01	1.1820e+00	214	34	3.4207e+01	9.9394e-01	1.9398e-06	313	2	1.9419e-07	64	4.6465e+00	9.1416e-02	1.3127e-01	7.7731e-01	4.3043e-01	7.5500e-01	1.3230e+00	8.3200e-01	1.1910e+00	1.7500e-01	1.3290e+00		2.7881e-02	2.0550e-02	1.1377e+00	56164	7	4	8	1.5965e-04	9.5435e-05	125708	40	0	125748	1.5906e-04	3.1815e-03	0.0000e+00	2.8932e-05	0.0000e+00	6.5239e-04	0.0000e+00	6.2783e-05	0.0000e+00	6.5329e-04	0.0000e+00	2.8909e-05	0.0000e+00	6.5260e-04	0.0000e+00	6.1530e-05	0.0000e+00	6.5347e-04	protein_coding	ENSG00000189046	2	451	2	protein_coding	5441	NA	NA	NA	NA	NA	12	109525996	109531436
ALKBH2	ENST00000536358	false	65	6.6336e+01	9.7987e-01	3.4724e-06	776	12	1.1944e+01	1.0046e+00	157	27	2.6608e+01	1.0148e+00	1.3947e-06	240	2	1.5899e-07	56	3.8260e+00	6.4146e-02	1.9452e-01	7.4134e-01	5.2275e-01	7.4700e-01	1.3990e+00	8.0100e-01	1.2050e+00	2.1100e-01	1.5390e+00		-5.9814e-02	5.8273e-02	8.6505e-01	63210	7	4	5	1.4374e-04	9.5435e-05	125710	36	0	125746	1.4316e-04	2.5770e-03	0.0000e+00	2.8932e-05	0.0000e+00	6.5239e-04	0.0000e+00	3.6408e-05	0.0000e+00	6.2063e-04	0.0000e+00	2.8909e-05	0.0000e+00	6.5260e-04	0.0000e+00	3.5160e-05	0.0000e+00	6.2078e-04	protein_coding	ENSG00000189046	2	363	2	protein_coding	5441	NA	NA	NA	NA	NA	12	109525996	109531436
ALKBH2	ENST00000543444	false	79	8.3786e+01	9.4287e-01	4.8167e-06	954	26	2.3074e+01	1.1268e+00	288	31	3.3605e+01	9.2248e-01	1.9171e-06	306	2	2.1421e-07	69	5.1096e+00	1.0998e-01	1.0357e-01	7.8645e-01	3.9142e-01	6.9200e-01	1.2450e+00	7.8500e-01	1.1370e+00	1.5900e-01	1.2210e+00		3.5326e-01	1.8582e-01	1.2748e+00	51857	6	3	8	1.5965e-04	9.5435e-05	125708	40	0	125748	1.5906e-04	3.1815e-03	0.0000e+00	2.8932e-05	0.0000e+00	6.5239e-04	0.0000e+00	6.2783e-05	0.0000e+00	6.5329e-04	0.0000e+00	2.8909e-05	0.0000e+00	6.5260e-04	0.0000e+00	6.1530e-05	0.0000e+00	6.5347e-04	protein_coding	ENSG00000189046	2	446	2	protein_coding	5441	NA	NA	NA	NA	NA	12	109525996	109531436
ALKBH3	ENST00000302708	true	160	1.6304e+02	9.8137e-01	8.7634e-06	1857	66	6.7352e+01	9.7993e-01	783	53	5.2972e+01	1.0005e+00	2.5918e-06	539	19	1.3174e-06	209	2.1050e+01	2.7442e-12	9.2435e-01	7.5648e-02	9.0259e-01	8.0100e-01	1.2580e+00	8.6200e-01	1.1190e+00	6.2900e-01	1.3240e+00		-2.9833e-03	8.4532e-02	4.1413e-01	55975	7	4	34	1.5889e-03	9.7536e-04	125350	398	0	125748	1.5838e-03	3.1542e-01	1.1098e-03	6.3691e-04	9.9285e-05	3.8064e-04	9.7033e-04	2.7377e-03	1.4691e-03	3.2910e-04	1.1079e-03	6.3619e-04	9.9211e-05	3.8063e-04	9.7054e-04	2.7285e-03	1.4669e-03	3.2668e-04	protein_coding	ENSG00000166199	2	858	9	protein_coding	39456	2.5580e-09	15	1.8039e+01	8.3153e-01	NA	11	43902361	43941816
ALKBH3	ENST00000378840	false	92	9.7508e+01	9.4351e-01	5.4072e-06	1089	24	2.7573e+01	8.7040e-01	319	30	3.3841e+01	8.8649e-01	1.8841e-06	331	9	7.1623e-07	101	1.0708e+01	4.5307e-06	5.8828e-01	4.1172e-01	8.4053e-01	6.6200e-01	1.2020e+00	7.9600e-01	1.1220e+00	5.0500e-01	1.4590e+00		5.1905e-01	1.9823e-01	4.8355e-01	60678	7	4	15	1.1275e-03	9.7536e-04	125465	283	0	125748	1.1259e-03	1.5940e-01	1.1201e-03	5.8297e-05	9.9285e-05	5.4437e-05	9.7033e-04	1.9981e-03	1.1430e-03	1.9827e-04	1.1079e-03	5.7819e-05	9.9211e-05	5.4367e-05	9.7054e-04	1.9972e-03	1.1407e-03	1.9600e-04	protein_coding	ENSG00000166199	3	510	6	protein_coding	39456	NA	NA	NA	NA	NA	11	43902361	43941816
ALKBH3	ENST00000524742	false	34	3.1808e+01	1.0689e+00	1.6530e-06	388	6	5.4408e+00	1.1028e+00	64	6	1.0054e+01	5.9676e-01	4.3301e-07	109	2	3.0565e-07	21	3.3513e+00	5.1348e-02	2.3994e-01	7.0871e-01	5.9678e-01	3.2600e-01	1.1770e+00	8.1200e-01	1.4230e+00	2.3900e-01	1.6570e+00		1.0051e+00	-1.3812e-01	6.8401e-01	66955	8	5	3	8.4087e-05	4.8016e-05	125544	21	0	125565	8.3626e-05	8.7810e-04	0.0000e+00	2.9375e-05	0.0000e+00	0.0000e+00	0.0000e+00	1.2367e-04	0.0000e+00	1.9827e-04	0.0000e+00	2.8993e-05	0.0000e+00	0.0000e+00	0.0000e+00	1.2324e-04	0.0000e+00	1.9619e-04	protein_coding	ENSG00000166199	2	180	2	protein_coding	39456	NA	NA	NA	NA	NA	11	43902361	43941816
ALKBH3	ENST00000529366	false	126	1.2608e+02	9.9939e-01	6.7195e-06	1453	41	4.0418e+01	1.0144e+00	472	42	3.9598e+01	1.0607e+00	1.8824e-06	414	17	1.1006e-06	172	1.7497e+01	1.3932e-11	9.4640e-01	5.3601e-02	9.7159e-01	8.2800e-01	1.3720e+00	8.6400e-01	1.1590e+00	6.6400e-01	1.4560e+00		-3.0008e-01	2.4498e-03	1.1012e-01	60555	7	4	29	1.5451e-03	9.7536e-04	125361	387	0	125748	1.5400e-03	2.9822e-01	1.1098e-03	6.0800e-04	9.9285e-05	1.0881e-04	9.7033e-04	2.7114e-03	1.3062e-03	2.9643e-04	1.1079e-03	6.0726e-04	9.9211e-05	1.0874e-04	9.7054e-04	2.7021e-03	1.3038e-03	2.9401e-04	protein_coding	ENSG00000166199	2	671	8	protein_coding	39456	NA	NA	NA	NA	NA	11	43902361	43941816
ALKBH3	ENST00000532129	false	85	9.0979e+01	9.3428e-01	5.0186e-06	1011	32	4.0182e+01	7.9637e-01	443	33	3.1795e+01	1.0379e+00	1.5861e-06	302	7	4.0234e-07	94	7.9790e+00	4.6149e-05	5.7002e-01	4.2993e-01	8.7731e-01	7.8600e-01	1.3880e+00	7.8300e-01	1.1190e+00	4.9700e-01	1.6050e+00		-1.6804e-01	2.2275e-01	3.2115e-01	65344	8	4	9	7.1660e-05	2.7843e-05	125730	18	0	125748	7.1574e-05	6.4419e-04	6.1523e-05	5.7934e-05	0.0000e+00	2.7183e-04	0.0000e+00	6.1630e-05	1.6292e-04	6.5460e-05	6.1518e-05	5.7819e-05	0.0000e+00	2.7186e-04	0.0000e+00	6.1530e-05	1.6288e-04	6.5327e-05	protein_coding	ENSG00000166199	2	466	4	protein_coding	39456	NA	NA	NA	NA	NA	11	43902361	43941816
ALKBH4	ENST00000292566	true	181	2.0357e+02	8.8912e-01	1.4260e-05	1890	57	6.3731e+01	8.9438e-01	610	106	9.2423e+01	1.1469e+00	6.6114e-06	657	3	4.1330e-07	107	9.6648e+00	1.2598e-01	2.1019e-02	8.5300e-01	3.1040e-01	9.7900e-01	1.3480e+00	7.8700e-01	1.0060e+00	1.4000e-01	8.0200e-01		-1.1101e+00	5.6220e-01	1.9866e+00	32432	4	2	9	4.8332e-05	8.0274e-06	124879	9	0	124888	3.6033e-05	1.6215e-04	0.0000e+00	5.9726e-05	0.0000e+00	2.2883e-04	7.2233e-05	3.9323e-05	0.0000e+00	0.0000e+00	0.0000e+00	5.7919e-05	0.0000e+00	1.6348e-04	4.6435e-05	2.6654e-05	0.0000e+00	0.0000e+00	protein_coding	ENSG00000160993	2	906	3	protein_coding	8639	4.9678e-01	1	5.7564e+00	1.7372e-01	NA	7	102096685	102105323
ALKBH5	ENST00000399138	true	131	2.4354e+02	5.3791e-01	1.3681e-05	2526	28	1.0904e+02	2.5679e-01	1014	146	9.6395e+01	1.5146e+00	4.8230e-06	819	1	6.7326e-07	166	1.3820e+01	9.4974e-01	2.8495e-05	5.0233e-02	7.2360e-02	1.3230e+00	1.7370e+00	4.6600e-01	6.2200e-01	2.5000e-02	3.4300e-01	syn_outlier	-3.9716e+00	2.5626e+00	3.1956e+00	10533	1	0	3	1.2080e-05	4.0517e-06	124786	3	0	124789	1.2020e-05	1.8031e-05	0.0000e+00	2.9016e-05	0.0000e+00	0.0000e+00	0.0000e+00	1.7753e-05	0.0000e+00	0.0000e+00	0.0000e+00	2.8962e-05	0.0000e+00	0.0000e+00	0.0000e+00	1.7654e-05	0.0000e+00	0.0000e+00	protein_coding	ENSG00000091542	2	1182	4	protein_coding	26877	8.0393e-01	1	9.4696e+00	1.0560e-01	NA	17	18086392	18113268
ALKBH5	ENST00000541285	false	36	3.9820e+01	9.0407e-01	3.1150e-06	334	8	1.2885e+01	6.2087e-01	63	18	1.3981e+01	1.2874e+00	7.8947e-07	111	0	6.5692e-08	19	1.5385e+00	4.5504e-01	8.7824e-02	4.5714e-01	0.0000e+00	8.8500e-01	1.8200e+00	6.9200e-01	1.1940e+00	0.0000e+00	1.5380e+00		-8.4489e-01	2.1510e-01	1.1494e+00	63172	7	4	2	8.0644e-06	4.0517e-06	124735	2	0	124737	8.0169e-06	8.0169e-06	0.0000e+00	0.0000e+00	0.0000e+00	0.0000e+00	0.0000e+00	1.7753e-05	0.0000e+00	0.0000e+00	0.0000e+00	0.0000e+00	0.0000e+00	0.0000e+00	0.0000e+00	1.7664e-05	0.0000e+00	0.0000e+00	protein_coding	ENSG00000091542	1	159	1	protein_coding	26877	NA	NA	NA	NA	NA	17	18086392	18113268
ALKBH6	ENST00000252984	false	70	1.0368e+02	6.7517e-01	6.3328e-06	1471	19	4.4643e+01	4.2559e-01	626	34	4.5266e+01	7.5111e-01	3.0328e-06	538	4	6.6408e-07	129	1.1996e+01	6.2688e-02	1.4049e-02	9.2326e-01	3.3343e-01	5.7100e-01	1.0000e+00	5.5600e-01	8.2400e-01	1.6300e-01	7.6300e-01		1.3163e+00	1.1753e+00	2.1394e+00	30533	3	2	7	4.9339e-05	2.4925e-05	125730	10	1	125741	4.3742e-05	2.4058e-04	6.2704e-05	2.9019e-05	0.0000e+00	5.6504e-05	5.1472e-05	2.6386e-05	3.3681e-04	1.0099e-04	6.1518e-05	2.8921e-05	0.0000e+00	5.4367e-05	4.6195e-05	2.6369e-05	1.6288e-04	9.7993e-05	protein_coding	ENSG00000239382	2	714	6	protein_coding	5120	NA	NA	NA	NA	NA	19	36500022	36505141
ALKBH6	ENST00000378875	true	85	1.2079e+02	7.0368e-01	7.0448e-06	1653	23	4.8308e+01	4.7611e-01	686	38	5.0637e+01	7.5043e-01	3.2722e-06	588	4	7.2735e-07	151	1.3516e+01	1.0641e-01	5.9710e-03	8.8762e-01	2.9594e-01	5.7800e-01	9.8400e-01	5.9000e-01	8.4300e-01	1.4500e-01	6.7700e-01		1.3960e+00	1.1573e+00	2.3986e+00	26481	3	2	7	4.9339e-05	2.4925e-05	125730	10	1	125741	4.3742e-05	2.4058e-04	6.2704e-05	2.9019e-05	0.0000e+00	5.6504e-05	5.1472e-05	2.6386e-05	3.3681e-04	1.0099e-04	6.1518e-05	2.8921e-05	0.0000e+00	5.4367e-05	4.6195e-05	2.6369e-05	1.6288e-04	9.7993e-05	protein_coding	ENSG00000239382	2	798	7	protein_coding	5120	4.6893e-01	2	9.7857e+00	2.0438e-01	NA	19	36500022	36505141
ALKBH6	ENST00000485128	false	53	8.2141e+01	6.4523e-01	4.9224e-06	839	16	3.3437e+01	4.7851e-01	383	25	3.2293e+01	7.7417e-01	2.0273e-06	276	6	8.6749e-07	102	1.2113e+01	2.4513e-03	6.2341e-02	9.3521e-01	4.9532e-01	5.6300e-01	1.0810e+00	5.1600e-01	8.1100e-01	2.7000e-01	9.7800e-01		1.0088e+00	1.1426e+00	1.6277e+00	40912	5	3	9	8.1432e-05	2.4925e-05	125722	18	1	125741	7.5555e-05	7.1780e-04	6.2704e-05	5.7988e-05	0.0000e+00	5.6504e-05	5.1472e-05	7.0614e-05	5.0216e-04	1.3367e-04	6.1518e-05	5.7842e-05	0.0000e+00	5.4367e-05	4.6195e-05	7.0320e-05	3.2579e-04	1.3066e-04	protein_coding	ENSG00000239382	2	399	5	protein_coding	5120	NA	NA	NA	NA	NA	19	36500022	36505141
ALKBH6	ENST00000486389	false	46	6.9901e+01	6.5807e-01	4.3384e-06	691	12	2.2377e+01	5.3627e-01	257	25	2.8302e+01	8.8333e-01	1.8555e-06	235	6	6.8716e-07	76	9.4357e+00	7.5122e-04	2.1905e-01	7.8020e-01	6.3588e-01	6.4300e-01	1.2340e+00	5.1900e-01	8.4100e-01	3.4700e-01	1.2530e+00		4.8791e-01	1.0159e+00	1.0364e+00	53155	6	4	8	7.7455e-05	2.4925e-05	125723	17	1	125741	7.1578e-05	6.4423e-04	6.2704e-05	5.7988e-05	0.0000e+00	5.6504e-05	5.1472e-05	6.1823e-05	5.0216e-04	1.3367e-04	6.1518e-05	5.7842e-05	0.0000e+00	5.4367e-05	4.6195e-05	6.1530e-05	3.2579e-04	1.3066e-04	protein_coding	ENSG00000239382	2	330	4	protein_coding	5120	NA	NA	NA	NA	NA	19	36500022	36505141
ALKBH7	ENST00000245812	true	147	1.5136e+02	9.7122e-01	1.0252e-05	1366	60	6.1412e+01	9.7701e-01	557	61	6.8061e+01	8.9626e-01	4.5394e-06	506	9	4.9158e-07	87	9.3873e+00	1.7207e-06	7.4380e-01	2.5620e-01	9.5874e-01	7.2800e-01	1.1090e+00	8.4800e-01	1.1140e+00	5.7600e-01	1.6340e+00		6.7276e-01	1.2584e-01	1.1715e-01	66242	8	5	18	1.8831e-04	4.7878e-05	125697	41	0	125738	1.6305e-04	3.3428e-03	7.8719e-04	2.1077e-04	1.9972e-04	2.0928e-04	0.0000e+00	2.1178e-04	0.0000e+00	0.0000e+00	3.6916e-04	2.0238e-04	1.9843e-04	1.6311e-04	0.0000e+00	2.0222e-04	0.0000e+00	0.0000e+00	protein_coding	ENSG00000125652	2	663	4	protein_coding	2599	2.7625e-06	8	6.9871e+00	1.1450e+00	NA	19	6372444	6375042
ALKBH7	ENST00000596657	false	58	5.6535e+01	1.0259e+00	4.1927e-06	491	28	2.5319e+01	1.1059e+00	179	17	2.2170e+01	7.6679e-01	1.3017e-06	177	1	9.6871e-08	27	2.2852e+00	1.6526e-01	1.8152e-01	6.5323e-01	4.3760e-01	5.2400e-01	1.1500e+00	8.3000e-01	1.2770e+00	1.4900e-01	1.6760e+00		8.6317e-01	-6.9216e-02	7.8783e-01	67533	8	5	3	1.1946e-05	3.9825e-06	125669	3	0	125672	1.1936e-05	1.7904e-05	0.0000e+00	5.7919e-05	0.0000e+00	0.0000e+00	0.0000e+00	8.8065e-06	0.0000e+00	0.0000e+00	0.0000e+00	5.7865e-05	0.0000e+00	0.0000e+00	0.0000e+00	8.7973e-06	0.0000e+00	0.0000e+00	protein_coding	ENSG00000125652	2	237	2	protein_coding	2599	NA	NA	NA	NA	NA	19	6372444	6375042
ALKBH7	ENST00000599849	false	113	1.1433e+02	9.8835e-01	8.5085e-06	1007	46	4.5451e+01	1.0121e+00	373	38	4.9643e+01	7.6546e-01	3.6232e-06	357	6	3.6414e-07	71	6.5209e+00	1.3813e-04	5.7314e-01	4.2673e-01	9.2011e-01	5.9000e-01	1.0030e+00	8.4800e-01	1.1560e+00	5.0000e-01	1.7040e+00		1.2990e+00	4.4258e-02	1.8903e-01	68597	8	5	12	1.2461e-04	4.7878e-05	125678	31	0	125709	1.2331e-04	1.9114e-03	0.0000e+00	1.7532e-04	1.9972e-04	5.5078e-05	0.0000e+00	1.9606e-04	0.0000e+00	0.0000e+00	0.0000e+00	1.7361e-04	1.9859e-04	5.4367e-05	0.0000e+00	1.9345e-04	0.0000e+00	0.0000e+00	protein_coding	ENSG00000125652	2	480	4	protein_coding	2599	NA	NA	NA	NA	NA	19	6372444	6375042
ALKBH8	ENST00000389568	false	290	3.3391e+02	8.6850e-01	1.6909e-05	4363	109	1.3153e+02	8.2870e-01	1740	107	1.1673e+02	9.1665e-01	5.9282e-06	1226	11	1.2896e-06	397	2.7338e+01	2.0414e-04	8.8079e-04	9.9892e-01	4.0237e-01	7.8300e-01	1.0760e+00	7.8800e-01	9.5700e-01	2.5200e-01	6.6600e-01		7.0789e-01	8.5390e-01	2.8956e+00	25969	3	1	22	2.0970e-04	6.6671e-05	125704	36	0	125740	1.4316e-04	2.5771e-03	4.3371e-04	8.1228e-04	9.9344e-05	1.1604e-04	0.0000e+00	1.3286e-04	2.2614e-04	2.3559e-04	3.0763e-04	4.0480e-04	9.9231e-05	5.4367e-05	0.0000e+00	7.9120e-05	1.6288e-04	1.6333e-04	protein_coding	ENSG00000137760	2	1992	11	protein_coding	63021	NA	NA	NA	NA	NA	11	107373452	107436472
ALKBH8	ENST00000417449	false	294	3.3595e+02	8.7514e-01	1.6985e-05	4386	115	1.3858e+02	8.2986e-01	1871	107	1.1690e+02	9.1534e-01	5.9350e-06	1229	12	1.3269e-06	406	2.8208e+01	5.4333e-05	1.1918e-03	9.9875e-01	4.2540e-01	7.8200e-01	1.0750e+00	7.9500e-01	9.6400e-01	2.7200e-01	6.8900e-01		7.1955e-01	8.1326e-01	2.8280e+00	27032	3	2	23	2.2627e-04	6.6671e-05	125701	40	0	125741	1.5907e-04	3.1816e-03	4.3371e-04	8.4353e-04	9.9344e-05	1.1604e-04	0.0000e+00	1.5095e-04	3.9779e-04	2.3559e-04	3.0763e-04	4.3372e-04	9.9231e-05	5.4367e-05	0.0000e+00	9.6701e-05	3.2579e-04	1.6333e-04	protein_coding	ENSG00000137760	2	2001	12	protein_coding	63021	NA	NA	NA	NA	NA	11	107373452	107436472
ALKBH8	ENST00000428149	true	290	3.3391e+02	8.6850e-01	1.6909e-05	4363	109	1.3153e+02	8.2870e-01	1740	107	1.1673e+02	9.1665e-01	5.9282e-06	1226	11	1.2896e-06	397	2.7338e+01	2.0414e-04	8.8079e-04	9.9892e-01	4.0237e-01	7.8300e-01	1.0760e+00	7.8800e-01	9.5700e-01	2.5200e-01	6.6600e-01		7.0789e-01	8.5390e-01	2.8956e+00	25970	3	1	22	2.0970e-04	6.6671e-05	125704	36	0	125740	1.4316e-04	2.5771e-03	4.3371e-04	8.1228e-04	9.9344e-05	1.1604e-04	0.0000e+00	1.3286e-04	2.2614e-04	2.3559e-04	3.0763e-04	4.0480e-04	9.9231e-05	5.4367e-05	0.0000e+00	7.9120e-05	1.6288e-04	1.6333e-04	protein_coding	ENSG00000137760	2	1992	11	protein_coding	63021	2.8293e-03	5	8.2170e+00	6.0850e-01	NA	11	107373452	107436472
ALKBH8	ENST00000429370	false	102	1.0493e+02	9.7204e-01	4.7680e-06	1476	36	3.5430e+01	1.0161e+00	468	38	3.7593e+01	1.0108e+00	1.8090e-06	384	5	4.2836e-07	157	1.0241e+01	6.2038e-03	7.7315e-02	9.1648e-01	4.8824e-01	7.7900e-01	1.3250e+00	8.2700e-01	1.1460e+00	2.5400e-01	1.0260e+00		-5.2232e-02	1.0177e-01	1.5176e+00	43260	5	3	6	9.9172e-05	6.6671e-05	125651	17	0	125668	6.7641e-05	5.7497e-04	0.0000e+00	6.1592e-04	9.9344e-05	1.1604e-04	0.0000e+00	2.3246e-05	0.0000e+00	1.9154e-04	0.0000e+00	2.6022e-04	9.9231e-05	5.4367e-05	0.0000e+00	1.7599e-05	0.0000e+00	1.3070e-04	protein_coding	ENSG00000137760	2	672	6	protein_coding	63021	NA	NA	NA	NA	NA	11	107373452	107436472
ALLC	ENST00000252505	true	214	2.2224e+02	9.6292e-01	1.2666e-05	2551	65	7.2868e+01	8.9203e-01	828	84	8.5434e+01	9.8321e-01	5.7314e-06	754	23	1.2500e-06	239	2.1958e+01	4.2324e-16	9.9391e-01	6.0857e-03	1.0475e+00	8.2300e-01	1.1790e+00	8.6100e-01	1.0780e+00	7.5300e-01	1.4830e+00		1.2196e-01	1.9641e-01	-2.0604e-01	61418	7	4	38	1.5361e-03	5.6163e-04	124292	378	1	124671	1.5212e-03	2.8848e-01	5.4607e-03	7.8338e-04	0.0000e+00	1.2814e-03	2.3588e-04	1.4476e-03	1.1604e-03	2.3891e-03	5.4320e-03	7.8228e-04	0.0000e+00	1.2803e-03	2.3207e-04	1.4251e-03	1.1562e-03	2.3556e-03	protein_coding	ENSG00000151360	2	1173	11	protein_coding	44477	4.6088e-11	16	1.6005e+01	9.9972e-01	NA	2	3705785	3750261
ALMS1	ENST00000264448	true	2437	2.0554e+03	1.1857e+00	1.0433e-04	27075	670	5.9406e+02	1.1278e+00	8851	868	7.6105e+02	1.1405e+00	3.9024e-05	8368	114	8.1993e-06	2008	1.5246e+02	4.4999e-60	9.9387e-01	6.1285e-03	7.4774e-01	1.0780e+00	1.2060e+00	1.1460e+00	1.2260e+00	6.4100e-01	8.7400e-01	mis_too_many	-3.0475e+00	-2.9912e+00	2.8864e+00	35945	4	2	81	8.9226e-04	1.3699e-04	125581	167	0	125748	6.6425e-04	5.5483e-02	7.0693e-04	1.3115e-03	2.9791e-04	6.1183e-04	2.8027e-04	9.9298e-04	1.3589e-03	6.4987e-04	6.7690e-04	7.2297e-04	2.9766e-04	5.9820e-04	2.7720e-04	7.7379e-04	6.5168e-04	6.2078e-04	protein_coding	ENSG00000116127	2	12501	23	protein_coding	225035	3.0369e-39	72	9.3434e+01	7.7060e-01	NA	2	73612886	73837920
ALMS1	ENST00000377715	false	1409	1.2352e+03	1.1407e+00	6.0012e-05	16456	287	2.6564e+02	1.0804e+00	4159	517	4.6468e+02	1.1126e+00	2.3523e-05	5303	63	4.3225e-06	1190	8.6367e+01	9.6345e-33	7.8741e-01	2.1259e-01	7.2945e-01	1.0340e+00	1.1970e+00	1.0910e+00	1.1920e+00	5.9500e-01	9.0000e-01		-1.9078e+00	-1.7577e+00	2.3299e+00	37199	4	2	15	3.5687e-04	1.3699e-04	124761	34	0	124795	1.3623e-04	2.3161e-03	0.0000e+00	9.9288e-04	0.0000e+00	0.0000e+00	4.6395e-05	3.1766e-04	1.1938e-03	1.5665e-04	0.0000e+00	4.0555e-04	0.0000e+00	0.0000e+00	4.6379e-05	1.0592e-04	4.9485e-04	1.3072e-04	protein_coding	ENSG00000116127	3	7683	10	protein_coding	225035	NA	NA	NA	NA	NA	2	73612886	73837920
ALMS1	ENST00000409009	false	2412	2.0334e+03	1.1862e+00	1.0317e-04	26798	666	5.9741e+02	1.1148e+00	8802	859	7.5342e+02	1.1401e+00	3.8685e-05	8287	111	8.0819e-06	1980	1.4974e+02	5.2927e-58	9.8582e-01	1.4182e-02	7.4131e-01	1.0770e+00	1.2060e+00	1.1460e+00	1.2270e+00	6.3500e-01	8.6800e-01	mis_too_many	-3.0237e+00	-2.9838e+00	2.9334e+00	35609	4	2	80	8.8825e-04	1.3699e-04	125582	166	0	125748	6.6027e-04	5.4820e-02	7.0693e-04	1.3115e-03	2.9791e-04	6.1183e-04	2.3387e-04	9.9298e-04	1.3589e-03	6.4987e-04	6.7690e-04	7.2297e-04	2.9766e-04	5.9820e-04	2.3099e-04	7.7379e-04	6.5168e-04	6.2078e-04	protein_coding	ENSG00000116127	2	12375	22	protein_coding	225035	NA	NA	NA	NA	NA	2	73612886	73837920
ALOX12	ENST00000251535	true	308	3.7772e+02	8.1542e-01	2.2026e-05	4274	80	1.1129e+02	7.1882e-01	1363	123	1.4721e+02	8.3555e-01	8.3836e-06	1309	28	1.9852e-06	381	3.6948e+01	1.4397e-15	7.1016e-01	2.8984e-01	7.5782e-01	7.2100e-01	9.7100e-01	7.4200e-01	8.9600e-01	5.6000e-01	1.0390e+00		1.5684e+00	1.2748e+00	1.3641e+00	43876	5	3	47	3.9366e-04	3.5811e-05	125660	88	0	125748	3.4997e-04	1.5401e-02	3.6923e-04	7.3353e-04	9.9265e-05	2.5541e-04	4.6194e-05	4.2832e-04	0.0000e+00	4.3781e-04	3.6916e-04	5.2049e-04	9.9211e-05	2.1749e-04	4.6195e-05	3.9561e-04	0.0000e+00	4.2470e-04	protein_coding	ENSG00000108839	2	1989	14	protein_coding	14672	6.3448e-10	18	2.5235e+01	7.1330e-01	NA	17	6899384	6914055
ALOX12	ENST00000480801	false	73	8.3240e+01	8.7698e-01	4.5495e-06	956	18	1.9800e+01	9.0911e-01	240	33	3.1449e+01	1.0493e+00	1.6673e-06	277	7	5.7194e-07	96	9.8089e+00	1.4221e-04	3.3163e-01	6.6823e-01	7.1364e-01	7.9400e-01	1.4030e+00	7.2500e-01	1.0660e+00	4.0500e-01	1.3370e+00		-2.1744e-01	3.9886e-01	8.3109e-01	56456	7	4	10	1.2005e-04	3.1817e-05	125721	27	0	125748	1.0736e-04	1.4495e-03	1.2317e-04	3.4702e-04	9.9265e-05	0.0000e+00	0.0000e+00	1.1040e-04	0.0000e+00	1.0899e-04	1.2304e-04	3.4696e-04	9.9211e-05	0.0000e+00	0.0000e+00	7.9110e-05	0.0000e+00	9.7993e-05	protein_coding	ENSG00000108839	2	443	5	protein_coding	14672	NA	NA	NA	NA	NA	17	6899384	6914055
ALOX12B	ENST00000319144	true	326	4.0558e+02	8.0380e-01	2.3764e-05	4553	103	1.5700e+02	6.5604e-01	1751	158	1.6787e+02	9.4120e-01	1.0140e-05	1395	12	1.6885e-06	400	3.5248e+01	7.5626e-04	2.7206e-05	9.9922e-01	3.4044e-01	8.2600e-01	1.0740e+00	7.3300e-01	8.8100e-01	2.1700e-01	5.5200e-01		5.9882e-01	1.4041e+00	3.6286e+00	20636	2	1	38	2.4070e-04	3.1811e-05	125690	58	0	125748	2.3065e-04	6.6895e-03	1.2337e-04	8.6814e-05	0.0000e+00	1.7027e-04	0.0000e+00	2.6533e-04	1.6335e-04	6.7579e-04	1.2304e-04	8.6729e-05	0.0000e+00	1.6311e-04	0.0000e+00	2.6372e-04	1.6288e-04	6.2078e-04	protein_coding	ENSG00000179477	2	2103	15	protein_coding	15068	1.7331e-01	6	2.3551e+01	2.5476e-01	NA	17	7975954	7991021
ALOX15	ENST00000293761	false	378	3.7952e+02	9.9600e-01	2.1264e-05	4264	131	1.4192e+02	9.2307e-01	1752	186	1.6194e+02	1.1485e+00	9.5249e-06	1361	35	1.7771e-06	364	3.4684e+01	1.1397e-23	9.9945e-01	5.5169e-04	1.0091e+00	1.0180e+00	1.2970e+00	9.1500e-01	1.0840e+00	7.7000e-01	1.3380e+00		-1.4859e+00	2.7675e-02	-4.9644e-02	56496	7	4	67	1.1680e-03	1.6306e-04	125467	280	1	125748	1.1179e-03	1.5716e-01	2.4737e-03	2.4611e-03	9.9246e-05	7.1430e-04	4.6219e-05	8.7863e-04	1.1404e-03	1.5698e-03	2.4637e-03	2.3733e-03	9.9211e-05	7.0700e-04	4.6195e-05	7.9138e-04	1.1407e-03	1.5363e-03	protein_coding	ENSG00000161905	3	1986	14	protein_coding	11393	NA	NA	NA	NA	NA	17	4534197	4545589
ALOX15	ENST00000545513	false	389	3.9046e+02	9.9627e-01	2.1727e-05	4413	118	1.2894e+02	9.1518e-01	1584	192	1.6578e+02	1.1582e+00	9.6918e-06	1395	37	1.8553e-06	384	3.6502e+01	4.7284e-25	9.9969e-01	3.1392e-04	1.0136e+00	1.0290e+00	1.3050e+00	9.1600e-01	1.0830e+00	7.7900e-01	1.3330e+00		-1.6010e+00	2.6211e-02	-7.6395e-02	56293	7	4	69	1.1762e-03	1.6306e-04	125465	282	1	125748	1.1259e-03	1.5940e-01	2.4737e-03	2.4611e-03	9.9246e-05	7.1430e-04	4.6219e-05	8.9677e-04	1.1404e-03	1.5698e-03	2.4637e-03	2.3733e-03	9.9211e-05	7.0700e-04	4.6195e-05	8.0898e-04	1.1407e-03	1.5363e-03	protein_coding	ENSG00000161905	3	2052	15	protein_coding	11393	NA	NA	NA	NA	NA	17	4534197	4545589
ALOX15	ENST00000570836	true	378	3.7952e+02	9.9600e-01	2.1264e-05	4264	131	1.4192e+02	9.2307e-01	1752	186	1.6194e+02	1.1485e+00	9.5249e-06	1361	35	1.7771e-06	364	3.4684e+01	1.1397e-23	9.9945e-01	5.5169e-04	1.0091e+00	1.0180e+00	1.2970e+00	9.1500e-01	1.0840e+00	7.7000e-01	1.3380e+00		-1.4859e+00	2.7675e-02	-4.9644e-02	56497	7	4	67	1.1680e-03	1.6306e-04	125467	280	1	125748	1.1179e-03	1.5716e-01	2.4737e-03	2.4611e-03	9.9246e-05	7.1430e-04	4.6219e-05	8.7863e-04	1.1404e-03	1.5698e-03	2.4637e-03	2.3733e-03	9.9211e-05	7.0700e-04	4.6195e-05	7.9138e-04	1.1407e-03	1.5363e-03	protein_coding	ENSG00000161905	2	1986	14	protein_coding	11393	3.6005e-19	27	2.4664e+01	1.0947e+00	NA	17	4534197	4545589
ALOX15	ENST00000572265	false	0	1.8068e+00	0.0000e+00	7.9277e-08	17	NA	NA	NA	NA	1	7.8970e-01	1.2663e+00	3.3471e-08	9	NA	NA	NA	NA	NA	NA	NA	NA	2.9500e-01	1.9100e+00	0.0000e+00	1.4290e+00	NA	NA	no_exp_lof	-1.8603e-01	4.7766e-01	NA	NA	NA	NA	NA	NA	NA	NA	NA	NA	NA	NA	NA	NA	NA	NA	NA	NA	NA	NA	NA	NA	NA	NA	NA	NA	NA	NA	NA	protein_coding	ENSG00000161905	2	12	1	protein_coding	11393	NA	NA	NA	NA	NA	17	4534197	4545589
ALOX15	ENST00000574640	false	355	3.5944e+02	9.8763e-01	2.0336e-05	4015	115	1.2373e+02	9.2941e-01	1554	177	1.5257e+02	1.1601e+00	9.0933e-06	1282	33	1.7176e-06	349	3.3282e+01	4.0053e-22	9.9879e-01	1.2107e-03	9.9154e-01	1.0260e+00	1.3140e+00	9.0500e-01	1.0780e+00	7.5000e-01	1.3260e+00		-1.5549e+00	8.3311e-02	4.5218e-02	56048	7	4	62	1.0756e-03	1.6306e-04	125490	257	1	125748	1.0264e-03	1.3247e-01	2.2874e-03	2.3740e-03	9.9246e-05	3.8295e-04	4.6219e-05	7.8955e-04	1.1404e-03	1.5368e-03	2.2787e-03	2.2864e-03	9.9211e-05	3.8063e-04	4.6195e-05	7.0342e-04	1.1407e-03	1.5036e-03	protein_coding	ENSG00000161905	2	1869	14	protein_coding	11393	NA	NA	NA	NA	NA	17	4534197	4545589
ALOX15	ENST00000576394	false	69	6.4553e+01	1.0689e+00	2.8862e-06	677	13	1.4907e+01	8.7207e-01	182	32	3.0665e+01	1.0435e+00	1.4100e-06	238	5	1.5045e-07	35	3.5376e+00	1.3501e-04	7.5518e-01	2.4468e-01	1.4134e+00	7.8700e-01	1.4020e+00	8.7900e-01	1.3060e+00	6.7600e-01	1.9220e+00		-1.8944e-01	-1.9669e-01	-7.2048e-01	77395	9	5	9	6.1052e-05	1.6274e-05	125183	15	0	125198	5.9907e-05	4.4932e-04	1.3219e-04	1.1624e-04	0.0000e+00	2.1986e-04	0.0000e+00	2.7225e-05	0.0000e+00	6.5368e-05	1.2470e-04	1.1571e-04	0.0000e+00	2.1808e-04	0.0000e+00	2.6546e-05	0.0000e+00	6.5340e-05	protein_coding	ENSG00000161905	2	326	2	protein_coding	11393	NA	NA	NA	NA	NA	17	4534197	4545589
ALOX15B	ENST00000380173	false	364	3.7858e+02	9.6149e-01	2.1406e-05	4169	133	1.3268e+02	1.0024e+00	1549	133	1.5985e+02	8.3204e-01	9.1582e-06	1312	26	1.5608e-06	333	3.2007e+01	2.5031e-15	8.8180e-01	1.1820e-01	8.1233e-01	7.2200e-01	9.6100e-01	8.8200e-01	1.0490e+00	5.9400e-01	1.1270e+00		1.6693e+00	2.6628e-01	9.8388e-01	47890	6	3	48	1.3485e-03	5.0906e-04	125418	330	0	125748	1.3130e-03	2.1679e-01	2.7863e-03	1.5261e-03	0.0000e+00	1.3597e-03	9.7957e-04	1.5189e-03	1.4796e-03	4.3200e-04	2.7104e-03	1.4754e-03	0.0000e+00	1.3601e-03	9.7054e-04	1.4690e-03	1.4669e-03	4.2470e-04	protein_coding	ENSG00000179593	3	1941	13	protein_coding	10118	NA	NA	NA	NA	NA	17	7942335	7952452
ALOX15B	ENST00000380183	true	383	3.9829e+02	9.6160e-01	2.2774e-05	4349	165	1.6053e+02	1.0278e+00	1849	145	1.6844e+02	8.6082e-01	9.6845e-06	1377	30	1.7470e-06	350	3.4356e+01	1.4819e-18	9.7871e-01	2.1287e-02	8.7321e-01	7.5100e-01	9.8800e-01	8.8400e-01	1.0460e+00	6.5200e-01	1.1840e+00		1.4200e+00	2.7230e-01	6.8868e-01	50389	6	3	54	1.4961e-03	5.0906e-04	125381	367	0	125748	1.4603e-03	2.6817e-01	2.7863e-03	1.5261e-03	1.8883e-03	1.4141e-03	1.0260e-03	1.5895e-03	2.1317e-03	5.6308e-04	2.7104e-03	1.4754e-03	1.8867e-03	1.4145e-03	1.0168e-03	1.5394e-03	2.1195e-03	5.5542e-04	protein_coding	ENSG00000179593	2	2028	14	protein_coding	10118	1.9196e-12	20	2.3206e+01	8.6186e-01	NA	17	7942335	7952452
ALOX15B	ENST00000572022	false	375	3.9178e+02	9.5716e-01	2.2391e-05	4269	142	1.4154e+02	1.0032e+00	1616	144	1.6572e+02	8.6894e-01	9.4983e-06	1354	29	1.7308e-06	345	3.3995e+01	1.1792e-17	9.6274e-01	3.7262e-02	8.5305e-01	7.5800e-01	9.9800e-01	8.7900e-01	1.0430e+00	6.3400e-01	1.1630e+00		1.3263e+00	3.0133e-01	7.9394e-01	49471	6	3	52	1.4484e-03	5.0906e-04	125393	355	0	125748	1.4126e-03	2.5090e-01	2.8478e-03	1.5261e-03	1.8883e-03	1.4141e-03	1.0260e-03	1.4752e-03	2.1317e-03	5.6308e-04	2.7721e-03	1.4754e-03	1.8867e-03	1.4145e-03	1.0168e-03	1.4249e-03	2.1195e-03	5.5542e-04	protein_coding	ENSG00000179593	1	1992	14	protein_coding	10118	NA	NA	NA	NA	NA	17	7942335	7952452
ALOX15B	ENST00000573359	false	342	3.5449e+02	9.6476e-01	2.0209e-05	3870	122	1.1035e+02	1.1056e+00	1274	127	1.5140e+02	8.3885e-01	8.7213e-06	1235	21	1.4245e-06	298	2.8815e+01	1.3001e-11	4.6841e-01	5.3159e-01	7.2879e-01	7.2500e-01	9.7200e-01	8.8200e-01	1.0550e+00	5.1600e-01	1.0490e+00		1.5586e+00	2.3579e-01	1.3491e+00	44314	5	3	42	1.2491e-03	5.0906e-04	125443	305	0	125748	1.2135e-03	1.8517e-01	2.7863e-03	1.4393e-03	0.0000e+00	1.3597e-03	9.7957e-04	1.3430e-03	1.1530e-03	4.3200e-04	2.7104e-03	1.3886e-03	0.0000e+00	1.3601e-03	9.7054e-04	1.2929e-03	1.1407e-03	4.2470e-04	protein_coding	ENSG00000179593	2	1806	12	protein_coding	10118	NA	NA	NA	NA	NA	17	7942335	7952452
ALOX5	ENST00000374391	true	363	4.2650e+02	8.5111e-01	2.7850e-05	4413	130	1.7785e+02	7.3096e-01	1931	184	1.8008e+02	1.0218e+00	1.2949e-05	1246	17	2.3240e-06	392	4.0071e+01	1.2059e-06	9.6018e-05	9.9990e-01	4.2425e-01	9.0500e-01	1.1550e+00	7.8000e-01	9.2800e-01	2.8900e-01	6.3600e-01		-2.2982e-01	1.0927e+00	3.3773e+00	24536	3	1	27	1.5295e-04	1.5906e-05	125711	37	0	125748	1.4713e-04	2.7221e-03	3.6100e-04	2.4370e-04	0.0000e+00	1.6635e-04	0.0000e+00	1.1489e-04	0.0000e+00	2.6146e-04	3.0763e-04	2.3129e-04	0.0000e+00	1.6311e-04	0.0000e+00	1.1427e-04	0.0000e+00	2.6134e-04	protein_coding	ENSG00000012779	2	2022	14	protein_coding	71901	1.6444e-03	10	2.8231e+01	3.5423e-01	NA	10	45869661	45941561
ALOX5	ENST00000542434	false	344	3.9068e+02	8.8051e-01	2.5363e-05	4062	159	2.0627e+02	7.7083e-01	2291	173	1.6423e+02	1.0534e+00	1.1716e-05	1132	16	2.1971e-06	362	3.7135e+01	2.0927e-06	2.1499e-04	9.9978e-01	4.3086e-01	9.3000e-01	1.1950e+00	8.0500e-01	9.6300e-01	2.9100e-01	6.5400e-01		-5.3802e-01	8.3926e-01	3.2139e+00	25423	3	1	25	1.3985e-04	1.5906e-05	125713	35	0	125748	1.3918e-04	2.4358e-03	2.4783e-04	2.0270e-04	0.0000e+00	1.6635e-04	0.0000e+00	1.1489e-04	0.0000e+00	2.6146e-04	2.4609e-04	2.0238e-04	0.0000e+00	1.6311e-04	0.0000e+00	1.1427e-04	0.0000e+00	2.6134e-04	protein_coding	ENSG00000012779	3	1851	13	protein_coding	71901	NA	NA	NA	NA	NA	10	45869661	45941561
ALOX5AP	ENST00000380490	true	68	9.6915e+01	7.0165e-01	5.6266e-06	1056	24	4.0290e+01	5.9568e-01	416	33	4.0328e+01	8.1828e-01	2.7242e-06	317	3	3.4283e-07	92	8.0451e+00	7.0729e-02	5.1608e-02	8.7766e-01	3.7290e-01	6.1900e-01	1.0940e+00	5.7600e-01	8.5900e-01	1.6900e-01	9.6300e-01		9.0712e-01	1.0437e+00	1.6483e+00	40224	5	3	4	1.9888e-05	7.9561e-06	125742	5	0	125747	1.9881e-05	4.9704e-05	0.0000e+00	0.0000e+00	9.9226e-05	5.4377e-05	0.0000e+00	8.7935e-06	1.6308e-04	3.2663e-05	0.0000e+00	0.0000e+00	9.9211e-05	5.4367e-05	0.0000e+00	8.7899e-06	1.6288e-04	3.2663e-05	protein_coding	ENSG00000132965	2	483	5	protein_coding	28912	8.4618e-01	0	5.8789e+00	0.0000e+00	NA	13	31309645	31338556
ALOXE3	ENST00000318227	true	471	4.8019e+02	9.8085e-01	2.7562e-05	5441	145	1.6007e+02	9.0586e-01	1963	196	2.0351e+02	9.6310e-01	1.1630e-05	1717	35	2.3478e-06	458	4.4004e+01	5.1284e-20	9.2395e-01	7.6053e-02	7.9538e-01	8.5600e-01	1.0840e+00	9.0900e-01	1.0590e+00	6.0600e-01	1.0550e+00		4.1383e-01	1.4909e-01	1.2578e+00	44616	5	3	53	4.8022e-04	1.4713e-04	125632	116	0	125748	4.6135e-04	2.6764e-02	2.4606e-04	2.6059e-04	1.9845e-04	8.6997e-04	4.1657e-04	5.3692e-04	3.2584e-04	5.5733e-04	2.4609e-04	2.0238e-04	1.9843e-04	8.7023e-04	4.1583e-04	5.2752e-04	3.2579e-04	5.2274e-04	protein_coding	ENSG00000179148	2	2529	16	protein_coding	23148	2.1632e-13	23	2.8904e+01	7.9575e-01	NA	17	7999218	8022365
ALOXE3	ENST00000380149	false	481	4.9322e+02	9.7522e-01	2.8137e-05	5587	146	1.5908e+02	9.1780e-01	1915	199	2.0911e+02	9.5167e-01	1.1867e-05	1778	35	2.3317e-06	451	4.3607e+01	3.6242e-20	9.3765e-01	6.2354e-02	8.0262e-01	8.4700e-01	1.0700e+00	9.0400e-01	1.0520e+00	6.1200e-01	1.0640e+00		5.4936e-01	1.9553e-01	1.2078e+00	45050	5	3	56	5.0686e-04	1.4713e-04	125626	122	0	125748	4.8521e-04	2.9605e-02	2.4606e-04	2.6059e-04	1.9845e-04	8.6997e-04	5.2442e-04	5.7250e-04	5.5394e-04	5.1342e-04	2.4609e-04	2.0238e-04	1.9843e-04	8.7023e-04	5.0826e-04	5.6270e-04	4.8872e-04	4.9006e-04	protein_coding	ENSG00000179148	2	2601	15	protein_coding	23148	NA	NA	NA	NA	NA	17	7999218	8022365
ALOXE3	ENST00000448843	false	406	4.0740e+02	9.9656e-01	2.4316e-05	4623	100	1.2247e+02	8.1654e-01	1509	170	1.7195e+02	9.8864e-01	1.0203e-05	1421	33	2.1642e-06	406	3.9802e+01	1.4650e-19	9.6135e-01	3.8650e-02	8.2910e-01	8.7200e-01	1.1230e+00	9.1800e-01	1.0820e+00	6.2700e-01	1.1090e+00		1.1713e-01	2.4648e-02	9.9909e-01	47074	5	3	54	4.9400e-04	1.4713e-04	125628	120	0	125748	4.7726e-04	2.8642e-02	2.4606e-04	2.6059e-04	1.9845e-04	8.6997e-04	4.6503e-04	5.7250e-04	3.2584e-04	5.1342e-04	2.4609e-04	2.0238e-04	1.9843e-04	8.7023e-04	4.6204e-04	5.6270e-04	3.2579e-04	4.9006e-04	protein_coding	ENSG00000179148	2	2133	15	protein_coding	23148	NA	NA	NA	NA	NA	17	7999218	8022365
ALPI	ENST00000295463	true	327	3.4817e+02	9.3919e-01	2.2721e-05	3375	95	1.1393e+02	8.3383e-01	1062	156	1.6446e+02	9.4856e-01	1.2358e-05	1097	26	1.3123e-06	241	2.4266e+01	2.4527e-18	9.9791e-01	2.0944e-03	1.0715e+00	8.3200e-01	1.0830e+00	8.5700e-01	1.0290e+00	7.8400e-01	1.4860e+00		5.1858e-01	4.0325e-01	-3.2617e-01	61533	7	4	37	9.5454e-04	4.2584e-04	125505	239	0	125744	9.5080e-04	1.1367e-01	5.5605e-04	4.3429e-04	9.9582e-05	1.0417e-03	0.0000e+00	3.3561e-04	3.3594e-04	5.0777e-03	5.5380e-04	4.3372e-04	9.9211e-05	1.0335e-03	0.0000e+00	3.3409e-04	3.2579e-04	5.0756e-03	protein_coding	ENSG00000163295	2	1584	11	protein_coding	3910	4.0297e-16	22	1.9095e+01	1.1521e+00	NA	2	233320833	233324742
ALPK1	ENST00000177648	false	680	6.5962e+02	1.0309e+00	3.4475e-05	8162	188	1.9266e+02	9.7580e-01	2431	254	2.6364e+02	9.6343e-01	1.5641e-05	2369	38	2.5789e-06	656	5.3606e+01	1.0188e-19	4.1363e-01	5.8637e-01	7.0887e-01	8.6900e-01	1.0690e+00	9.6700e-01	1.0980e+00	5.4600e-01	9.2900e-01		4.6678e-01	-2.8196e-01	1.9752e+00	38592	4	2	85	2.8518e-03	8.1362e-04	125039	706	3	125748	2.8231e-03	1.0022e+00	9.2965e-03	1.6521e-03	2.9821e-04	1.3566e-02	1.1631e-03	1.2932e-03	2.1279e-03	2.3269e-03	9.3324e-03	1.6491e-03	2.9766e-04	1.3409e-02	1.1555e-03	1.2665e-03	2.1195e-03	2.3217e-03	protein_coding	ENSG00000073331	2	3732	14	protein_coding	157112	NA	NA	NA	NA	NA	4	113206665	113363776
ALPK1	ENST00000458497	true	680	6.5962e+02	1.0309e+00	3.4475e-05	8162	188	1.9266e+02	9.7580e-01	2431	254	2.6364e+02	9.6343e-01	1.5641e-05	2369	38	2.5789e-06	656	5.3606e+01	1.0188e-19	4.1363e-01	5.8637e-01	7.0887e-01	8.6900e-01	1.0690e+00	9.6700e-01	1.0980e+00	5.4600e-01	9.2900e-01		4.6678e-01	-2.8196e-01	1.9752e+00	38593	4	2	85	2.8518e-03	8.1362e-04	125039	706	3	125748	2.8231e-03	1.0022e+00	9.2965e-03	1.6521e-03	2.9821e-04	1.3566e-02	1.1631e-03	1.2932e-03	2.1279e-03	2.3269e-03	9.3324e-03	1.6491e-03	2.9766e-04	1.3409e-02	1.1555e-03	1.2665e-03	2.1195e-03	2.3217e-03	protein_coding	ENSG00000073331	2	3732	14	protein_coding	157112	9.9991e-08	17	3.3144e+01	5.1291e-01	NA	4	113206665	113363776
ALPK1	ENST00000504176	false	643	6.1913e+02	1.0386e+00	3.2225e-05	7648	191	2.0230e+02	9.4415e-01	2530	239	2.4436e+02	9.7805e-01	1.4354e-05	2236	32	2.3691e-06	600	4.8733e+01	5.0815e-16	8.6902e-02	9.1310e-01	6.5664e-01	8.7900e-01	1.0890e+00	9.7300e-01	1.1080e+00	4.9500e-01	8.8200e-01		2.6977e-01	-3.4091e-01	2.2211e+00	36352	4	2	77	2.7801e-03	8.1362e-04	125057	688	3	125748	2.7513e-03	9.5190e-01	9.2965e-03	1.5075e-03	2.9821e-04	1.3566e-02	1.1169e-03	1.2316e-03	1.9650e-03	2.1957e-03	9.3324e-03	1.5044e-03	2.9766e-04	1.3409e-02	1.1093e-03	1.2049e-03	1.9563e-03	2.1908e-03	protein_coding	ENSG00000073331	3	3498	13	protein_coding	157112	NA	NA	NA	NA	NA	4	113206665	113363776
ALPK2	ENST00000361673	true	1084	1.1222e+03	9.6594e-01	5.8003e-05	14256	248	2.4411e+02	1.0159e+00	3254	444	4.3733e+02	1.0153e+00	2.4923e-05	4232	45	3.2617e-06	989	7.0820e+01	1.0376e-21	1.4739e-02	9.8526e-01	6.3542e-01	9.3900e-01	1.0980e+00	9.1800e-01	1.0160e+00	4.9900e-01	8.1500e-01		-2.5087e-01	4.0550e-01	2.8431e+00	32997	4	2	22	4.3280e-04	2.0395e-04	125640	107	0	125747	4.2555e-04	2.2772e-02	2.4705e-04	2.3526e-04	4.0263e-03	1.7087e-04	4.6507e-05	2.0360e-04	6.7069e-04	7.9226e-04	2.4609e-04	2.3129e-04	3.9762e-03	1.6311e-04	4.6195e-05	2.0219e-04	6.5168e-04	7.8421e-04	protein_coding	ENSG00000198796	2	6510	12	protein_coding	147711	3.5615e-13	26	3.9586e+01	6.5680e-01	NA	18	56148479	56296189
ALPK3	ENST00000258888	true	1061	1.0731e+03	9.8871e-01	6.3730e-05	12084	349	3.6046e+02	9.6820e-01	3997	465	4.5430e+02	1.0236e+00	2.8317e-05	4177	48	3.5803e-06	757	6.7030e+01	8.4158e-25	5.3569e-01	4.6431e-01	7.1610e-01	9.4800e-01	1.1050e+00	9.3900e-01	1.0400e+00	5.6700e-01	9.1100e-01		-3.9460e-01	1.3140e-01	2.1538e+00	37719	4	2	78	5.7838e-04	4.1609e-05	125611	137	0	125748	5.4489e-04	3.7335e-02	3.7201e-04	5.5981e-04	0.0000e+00	5.4906e-04	1.5877e-04	7.3548e-04	1.7343e-04	6.5027e-04	3.6916e-04	5.4941e-04	0.0000e+00	5.4380e-04	1.3859e-04	7.0342e-04	1.6288e-04	5.8810e-04	protein_coding	ENSG00000136383	2	5721	14	protein_coding	56803	3.5401e-09	21	4.1841e+01	5.0190e-01	NA	15	85359911	85416713
ALPL	ENST00000374829	false	81	1.1140e+02	7.2710e-01	7.5573e-06	1089	33	6.0395e+01	5.4640e-01	605	56	5.4620e+01	1.0253e+00	4.6524e-06	371	1	3.3420e-07	54	5.4982e+00	4.4495e-01	2.6175e-02	5.2887e-01	1.8188e-01	8.2600e-01	1.2810e+00	6.0700e-01	8.7500e-01	6.4000e-02	8.6200e-01		-1.4682e-01	1.0236e+00	1.7777e+00	35284	4	2	9	6.8021e-05	2.3860e-05	125730	17	0	125747	6.7598e-05	5.7461e-04	1.2303e-04	5.8052e-05	0.0000e+00	0.0000e+00	0.0000e+00	8.8226e-05	0.0000e+00	9.8093e-05	1.2304e-04	5.7822e-05	0.0000e+00	0.0000e+00	0.0000e+00	8.7900e-05	0.0000e+00	9.7993e-05	protein_coding	ENSG00000162551	2	510	3	protein_coding	69048	NA	NA	NA	NA	NA	1	21835858	21904905
ALPL	ENST00000374830	false	81	1.1140e+02	7.2710e-01	7.5573e-06	1089	33	6.0395e+01	5.4640e-01	605	56	5.4620e+01	1.0253e+00	4.6524e-06	371	1	3.3420e-07	54	5.4982e+00	4.4495e-01	2.6175e-02	5.2887e-01	1.8188e-01	8.2600e-01	1.2810e+00	6.0700e-01	8.7500e-01	6.4000e-02	8.6200e-01		-1.4682e-01	1.0236e+00	1.7777e+00	35285	4	2	9	6.8021e-05	2.3860e-05	125730	17	0	125747	6.7598e-05	5.7461e-04	1.2303e-04	5.8052e-05	0.0000e+00	0.0000e+00	0.0000e+00	8.8226e-05	0.0000e+00	9.8093e-05	1.2304e-04	5.7822e-05	0.0000e+00	0.0000e+00	0.0000e+00	8.7900e-05	0.0000e+00	9.7993e-05	protein_coding	ENSG00000162551	2	510	3	protein_coding	69048	NA	NA	NA	NA	NA	1	21835858	21904905
ALPL	ENST00000374832	false	266	3.3087e+02	8.0395e-01	2.1048e-05	3421	110	1.6170e+02	6.8028e-01	1678	161	1.4984e+02	1.0745e+00	1.1674e-05	1053	10	1.3315e-06	267	2.4475e+01	3.6360e-04	1.8949e-03	9.9774e-01	4.0858e-01	9.4400e-01	1.2250e+00	7.2600e-01	8.9000e-01	2.5100e-01	6.9300e-01		-7.1694e-01	1.2672e+00	2.7113e+00	27198	3	2	27	1.8760e-04	2.3860e-05	125701	47	0	125748	1.8690e-04	4.3925e-03	2.4620e-04	2.3165e-04	0.0000e+00	5.4366e-05	0.0000e+00	2.4713e-04	0.0000e+00	1.9610e-04	2.4609e-04	2.3129e-04	0.0000e+00	5.4367e-05	0.0000e+00	2.4614e-04	0.0000e+00	1.9600e-04	protein_coding	ENSG00000162551	2	1572	11	protein_coding	69048	NA	NA	NA	NA	NA	1	21835858	21904905
ALPL	ENST00000374840	true	266	3.3087e+02	8.0395e-01	2.1048e-05	3421	110	1.6170e+02	6.8028e-01	1678	161	1.4984e+02	1.0745e+00	1.1674e-05	1053	10	1.3315e-06	267	2.4475e+01	3.6360e-04	1.8949e-03	9.9774e-01	4.0858e-01	9.4400e-01	1.2250e+00	7.2600e-01	8.9000e-01	2.5100e-01	6.9300e-01		-7.1694e-01	1.2672e+00	2.7113e+00	27199	3	2	27	1.8760e-04	2.3860e-05	125701	47	0	125748	1.8690e-04	4.3925e-03	2.4620e-04	2.3165e-04	0.0000e+00	5.4366e-05	0.0000e+00	2.4713e-04	0.0000e+00	1.9610e-04	2.4609e-04	2.3129e-04	0.0000e+00	5.4367e-05	0.0000e+00	2.4614e-04	0.0000e+00	1.9600e-04	protein_coding	ENSG00000162551	2	1572	11	protein_coding	69048	1.1065e-03	8	1.8378e+01	4.3530e-01	NA	1	21835858	21904905
ALPL	ENST00000425315	false	266	3.3087e+02	8.0395e-01	2.1048e-05	3421	110	1.6170e+02	6.8028e-01	1678	161	1.4984e+02	1.0745e+00	1.1674e-05	1053	10	1.3315e-06	267	2.4475e+01	3.6360e-04	1.8949e-03	9.9774e-01	4.0858e-01	9.4400e-01	1.2250e+00	7.2600e-01	8.9000e-01	2.5100e-01	6.9300e-01		-7.1694e-01	1.2672e+00	2.7113e+00	27200	3	2	27	1.8760e-04	2.3860e-05	125701	47	0	125748	1.8690e-04	4.3925e-03	2.4620e-04	2.3165e-04	0.0000e+00	5.4366e-05	0.0000e+00	2.4713e-04	0.0000e+00	1.9610e-04	2.4609e-04	2.3129e-04	0.0000e+00	5.4367e-05	0.0000e+00	2.4614e-04	0.0000e+00	1.9600e-04	protein_coding	ENSG00000162551	3	1572	11	protein_coding	69048	NA	NA	NA	NA	NA	1	21835858	21904905
ALPL	ENST00000539907	false	225	2.8973e+02	7.7659e-01	1.8656e-05	2921	98	1.4067e+02	6.9667e-01	1432	138	1.3317e+02	1.0363e+00	1.0661e-05	898	10	1.1018e-06	226	2.1155e+01	1.0411e-04	1.1165e-02	9.8873e-01	4.7269e-01	9.0200e-01	1.1940e+00	6.9600e-01	8.6700e-01	2.9100e-01	8.0200e-01		-3.2889e-01	1.3513e+00	2.2475e+00	32386	4	2	25	1.7964e-04	2.3860e-05	125703	45	0	125748	1.7895e-04	4.0266e-03	2.4620e-04	2.3165e-04	0.0000e+00	5.4366e-05	0.0000e+00	2.2955e-04	0.0000e+00	1.9610e-04	2.4609e-04	2.3129e-04	0.0000e+00	5.4367e-05	0.0000e+00	2.2856e-04	0.0000e+00	1.9600e-04	protein_coding	ENSG00000162551	3	1341	9	protein_coding	69048	NA	NA	NA	NA	NA	1	21835858	21904905
ALPL	ENST00000540617	false	234	3.0245e+02	7.7368e-01	1.9584e-05	3066	107	1.5889e+02	6.7343e-01	1633	144	1.3773e+02	1.0455e+00	1.0980e-05	945	9	1.0879e-06	228	2.0786e+01	4.7390e-04	6.3306e-03	9.9320e-01	4.3297e-01	9.1200e-01	1.2010e+00	6.9500e-01	8.6200e-01	2.6000e-01	7.5600e-01		-4.2014e-01	1.3987e+00	2.3956e+00	30194	3	2	25	1.7964e-04	2.3860e-05	125703	45	0	125748	1.7895e-04	4.0266e-03	2.4620e-04	2.3165e-04	0.0000e+00	5.4366e-05	0.0000e+00	2.2955e-04	0.0000e+00	1.9610e-04	2.4609e-04	2.3129e-04	0.0000e+00	5.4367e-05	0.0000e+00	2.2856e-04	0.0000e+00	1.9600e-04	protein_coding	ENSG00000162551	3	1407	10	protein_coding	69048	NA	NA	NA	NA	NA	1	21835858	21904905
ALPP	ENST00000392027	true	364	3.4075e+02	1.0682e+00	2.2890e-05	3364	148	1.3589e+02	1.0891e+00	1398	137	1.5716e+02	8.7171e-01	1.2032e-05	1117	21	1.4113e-06	226	2.3358e+01	1.8144e-13	9.4289e-01	5.7110e-02	8.9906e-01	7.5800e-01	1.0050e+00	9.8000e-01	1.1650e+00	6.3700e-01	1.2950e+00		1.2642e+00	-4.4758e-01	4.5209e-01	54858	6	4	34	5.0423e-04	9.6025e-05	125642	104	0	125746	4.1362e-04	2.1513e-02	1.2264e-03	5.4383e-04	3.7815e-04	1.0333e-03	0.0000e+00	4.3148e-04	1.4259e-03	2.6416e-04	1.1079e-03	4.9156e-04	2.9766e-04	1.0335e-03	0.0000e+00	2.8131e-04	1.1407e-03	2.6134e-04	protein_coding	ENSG00000163283	2	1605	11	protein_coding	4356	1.6854e-06	12	1.9035e+01	6.3042e-01	NA	2	233243244	233247599
ALPPL2	ENST00000295453	true	326	3.2681e+02	9.9751e-01	2.3003e-05	3371	103	1.0480e+02	9.8283e-01	1106	168	1.5194e+02	1.1057e+00	1.2388e-05	1117	18	9.7786e-07	231	2.0290e+01	1.4933e-11	8.9485e-01	1.0515e-01	8.8713e-01	9.7400e-01	1.2570e+00	9.1000e-01	1.0930e+00	6.1200e-01	1.3150e+00		-1.0239e+00	1.5978e-02	4.7113e-01	55634	7	4	31	6.1274e-04	2.1607e-04	125643	94	2	125739	3.8182e-04	1.8331e-02	1.1952e-03	2.8366e-04	1.0919e-03	1.8661e-03	4.6206e-05	2.7012e-04	8.1684e-04	4.3139e-04	8.6159e-04	2.6021e-04	1.0919e-03	9.2464e-04	4.6199e-05	2.2858e-04	8.1493e-04	4.2473e-04	protein_coding	ENSG00000163286	2	1596	11	protein_coding	3872	6.2205e-06	10	1.4284e+01	7.0010e-01	NA	2	233271553	233275424
ALS2	ENST00000264276	true	713	8.7046e+02	8.1911e-01	4.5872e-05	10787	142	2.4532e+02	5.7885e-01	3020	317	3.2817e+02	9.6597e-01	1.8060e-05	3249	36	5.1047e-06	1069	9.2198e+01	8.7204e-12	1.5118e-10	1.0000e+00	3.9047e-01	8.8000e-01	1.0600e+00	7.6900e-01	8.7100e-01	2.9800e-01	5.1600e-01		4.8460e-01	1.8965e+00	5.4235e+00	18966	2	1	60	7.1906e-04	4.1805e-04	124625	177	0	124802	7.0937e-04	6.2802e-02	9.7528e-04	2.8988e-04	2.9819e-04	3.8989e-04	1.2602e-03	8.8538e-04	6.6176e-04	4.2487e-04	9.6859e-04	2.8966e-04	2.9790e-04	3.8944e-04	1.2530e-03	8.8299e-04	6.5963e-04	3.5952e-04	protein_coding	ENSG00000003393	2	4971	33	protein_coding	80636	7.6964e-04	19	6.5882e+01	2.8840e-01	NA	2	202565277	202645912
ALS2	ENST00000409632	false	45	7.1782e+01	6.2690e-01	3.5036e-06	885	11	2.1719e+01	5.0646e-01	262	29	2.7234e+01	1.0649e+00	1.5295e-06	286	0	2.5773e-07	76	6.0445e+00	8.4073e-01	2.6760e-03	1.5659e-01	0.0000e+00	7.9200e-01	1.4520e+00	4.9300e-01	8.0400e-01	0.0000e+00	4.9500e-01		-2.6608e-01	1.1233e+00	2.2782e+00	17969	2	1	1	4.0096e-06	4.0096e-06	124699	1	0	124700	4.0096e-06	2.0048e-06	0.0000e+00	2.8970e-05	0.0000e+00	0.0000e+00	0.0000e+00	0.0000e+00	0.0000e+00	0.0000e+00	0.0000e+00	2.8971e-05	0.0000e+00	0.0000e+00	0.0000e+00	0.0000e+00	0.0000e+00	0.0000e+00	protein_coding	ENSG00000003393	2	418	3	protein_coding	80636	NA	NA	NA	NA	NA	2	202565277	202645912
ALS2	ENST00000410052	false	32	5.2536e+01	6.0910e-01	2.3695e-06	666	8	1.5780e+01	5.0696e-01	185	19	1.9027e+01	9.9860e-01	8.9912e-07	222	0	2.1635e-07	65	5.1168e+00	7.8684e-01	5.8307e-03	2.0733e-01	0.0000e+00	6.9600e-01	1.4640e+00	4.5900e-01	8.1800e-01	0.0000e+00	5.8500e-01		4.7977e-03	1.0068e+00	2.0961e+00	22142	2	1	1	4.0096e-06	4.0096e-06	124699	1	0	124700	4.0096e-06	2.0048e-06	0.0000e+00	2.8970e-05	0.0000e+00	0.0000e+00	0.0000e+00	0.0000e+00	0.0000e+00	0.0000e+00	0.0000e+00	2.8971e-05	0.0000e+00	0.0000e+00	0.0000e+00	0.0000e+00	0.0000e+00	0.0000e+00	protein_coding	ENSG00000003393	2	316	3	protein_coding	80636	NA	NA	NA	NA	NA	2	202565277	202645912
ALS2	ENST00000457679	false	254	2.9758e+02	8.5355e-01	1.5506e-05	3781	76	1.1760e+02	6.4626e-01	1438	86	1.0934e+02	7.8655e-01	5.8924e-06	1064	20	2.1097e-06	416	3.6712e+01	2.4252e-09	5.8392e-03	9.9416e-01	5.4478e-01	6.6000e-01	9.4100e-01	7.7000e-01	9.4700e-01	3.8200e-01	7.9200e-01		1.7544e+00	8.9774e-01	2.5559e+00	31925	4	2	30	5.7448e-04	4.1805e-04	124653	141	0	124794	5.6509e-04	3.9850e-02	9.1069e-04	2.0294e-04	2.9819e-04	2.2286e-04	1.1674e-03	6.9054e-04	4.9652e-04	2.9415e-04	9.0445e-04	2.0275e-04	2.9790e-04	2.2252e-04	1.1601e-03	6.8870e-04	4.9485e-04	2.2877e-04	protein_coding	ENSG00000003393	3	1728	15	protein_coding	80636	NA	NA	NA	NA	NA	2	202565277	202645912
ALS2	ENST00000467448	false	163	2.0215e+02	8.0632e-01	9.8835e-06	2562	31	5.5623e+01	5.5732e-01	683	87	7.9571e+01	1.0934e+00	4.2773e-06	815	3	7.5075e-07	144	1.3198e+01	3.5546e-01	2.3736e-03	6.4216e-01	2.2732e-01	9.1800e-01	1.3070e+00	7.0900e-01	9.1800e-01	1.0300e-01	5.8800e-01		-6.5462e-01	9.7855e-01	2.6012e+00	22263	2	1	5	3.2191e-05	1.6109e-05	124790	8	0	124798	3.2052e-05	1.2821e-04	0.0000e+00	2.8970e-05	0.0000e+00	0.0000e+00	0.0000e+00	6.2086e-05	0.0000e+00	0.0000e+00	0.0000e+00	2.8962e-05	0.0000e+00	0.0000e+00	0.0000e+00	6.1787e-05	0.0000e+00	0.0000e+00	protein_coding	ENSG00000003393	2	1188	3	protein_coding	80636	NA	NA	NA	NA	NA	2	202565277	202645912
ALS2CL	ENST00000318962	true	553	5.6428e+02	9.8001e-01	3.5385e-05	6110	152	1.7810e+02	8.5344e-01	2030	241	2.5417e+02	9.4818e-01	1.6660e-05	1922	47	2.7116e-06	597	5.5372e+01	4.2970e-28	9.9643e-01	3.5655e-03	8.4880e-01	8.5300e-01	1.0550e+00	9.1300e-01	1.0510e+00	6.7100e-01	1.0820e+00		6.4940e-01	1.6876e-01	1.0426e+00	45802	5	3	78	2.9504e-03	1.6134e-03	125019	724	4	125747	2.8989e-03	1.0567e+00	5.9900e-04	2.0585e-03	1.4361e-03	3.0462e-03	4.9463e-03	2.8489e-03	4.2530e-03	4.3517e-03	5.5380e-04	2.0547e-03	1.3899e-03	3.0491e-03	4.9086e-03	2.7638e-03	4.2435e-03	4.3208e-03	protein_coding	ENSG00000178038	2	2859	25	protein_coding	24708	2.7298e-18	31	3.7570e+01	8.2512e-01	NA	3	46710487	46735194
ALS2CL	ENST00000383742	false	168	1.7396e+02	9.6573e-01	1.0363e-05	1919	68	7.6168e+01	8.9276e-01	871	64	8.0349e+01	7.9653e-01	4.8279e-06	602	14	9.3907e-07	195	1.8080e+01	1.9942e-08	5.6173e-01	4.3827e-01	7.7435e-01	6.5000e-01	9.8100e-01	8.5100e-01	1.0980e+00	5.1000e-01	1.2110e+00		1.4337e+00	1.6064e-01	8.8908e-01	51505	6	3	22	1.8444e-04	6.3698e-05	125700	46	0	125746	1.8293e-04	4.2077e-03	0.0000e+00	1.1715e-04	9.9384e-05	1.1423e-03	0.0000e+00	1.4350e-04	1.6292e-04	9.7997e-05	0.0000e+00	1.1565e-04	9.9211e-05	1.1423e-03	0.0000e+00	1.4064e-04	1.6288e-04	9.7993e-05	protein_coding	ENSG00000178038	2	900	9	protein_coding	24708	NA	NA	NA	NA	NA	3	46710487	46735194
ALS2CL	ENST00000415953	false	553	5.6428e+02	9.8001e-01	3.5385e-05	6110	152	1.7810e+02	8.5344e-01	2030	241	2.5417e+02	9.4818e-01	1.6660e-05	1922	47	2.7116e-06	597	5.5372e+01	4.2970e-28	9.9643e-01	3.5655e-03	8.4880e-01	8.5300e-01	1.0550e+00	9.1300e-01	1.0510e+00	6.7100e-01	1.0820e+00		6.4940e-01	1.6876e-01	1.0426e+00	45803	5	3	78	2.9504e-03	1.6134e-03	125019	724	4	125747	2.8989e-03	1.0567e+00	5.9900e-04	2.0585e-03	1.4361e-03	3.0462e-03	4.9463e-03	2.8489e-03	4.2530e-03	4.3517e-03	5.5380e-04	2.0547e-03	1.3899e-03	3.0491e-03	4.9086e-03	2.7638e-03	4.2435e-03	4.3208e-03	protein_coding	ENSG00000178038	2	2859	25	protein_coding	24708	NA	NA	NA	NA	NA	3	46710487	46735194
ALS2CR11	ENST00000286195	false	284	3.2375e+02	8.7721e-01	1.6955e-05	4095	64	7.6389e+01	8.3782e-01	1020	117	1.1926e+02	9.8106e-01	6.5160e-06	1133	17	1.4960e-06	390	2.9023e+01	1.8683e-08	3.4954e-02	9.6505e-01	5.8575e-01	8.4400e-01	1.1440e+00	7.9500e-01	9.6800e-01	4.0000e-01	8.7900e-01		1.6259e-01	7.8514e-01	2.0680e+00	36199	4	2	13	3.8243e-03	1.7172e-03	125518	224	0	125742	8.9111e-04	9.9849e-02	2.1872e-03	3.0189e-03	5.6270e-03	1.8749e-03	5.6570e-03	3.9997e-03	2.9131e-03	4.9031e-03	5.5380e-04	6.3630e-04	1.1912e-03	3.8063e-04	1.1555e-03	1.0026e-03	6.5168e-04	1.0131e-03	protein_coding	ENSG00000155754	2	1869	15	protein_coding	131754	NA	NA	NA	NA	NA	2	202352148	202483901
ALS2CR11	ENST00000439140	true	620	8.5127e+02	7.2832e-01	4.1273e-05	12024	123	1.6642e+02	7.3909e-01	2445	235	3.0802e+02	7.6294e-01	1.5648e-05	3277	36	3.0733e-06	1043	6.4698e+01	2.9765e-16	3.9145e-04	9.9961e-01	5.5643e-01	6.8500e-01	8.5000e-01	6.8100e-01	7.7800e-01	4.2600e-01	7.3500e-01		3.2705e+00	2.8168e+00	3.3062e+00	29222	3	2	14	3.8334e-03	1.7172e-03	125518	225	0	125743	8.9508e-04	1.0074e-01	2.1872e-03	3.0189e-03	5.6270e-03	1.8749e-03	5.6570e-03	4.0210e-03	2.9131e-03	4.9031e-03	5.5380e-04	6.3630e-04	1.1912e-03	3.8063e-04	1.1555e-03	1.0114e-03	6.5168e-04	1.0131e-03	protein_coding	ENSG00000155754	1	5460	16	protein_coding	131754	7.6619e-11	19	2.5072e+01	7.5782e-01	NA	2	202352148	202483901
ALS2CR11	ENST00000439802	false	199	2.1148e+02	9.4097e-01	1.1490e-05	2611	49	4.9766e+01	9.8461e-01	532	78	7.9069e+01	9.8649e-01	4.5745e-06	712	11	1.1957e-06	276	2.1871e+01	2.6019e-05	1.6335e-02	9.8364e-01	5.0295e-01	8.2100e-01	1.1910e+00	8.3700e-01	1.0580e+00	3.1600e-01	8.3200e-01		9.4463e-02	3.0507e-01	2.1541e+00	33823	4	2	11	3.8158e-03	1.7172e-03	125517	222	0	125739	8.8317e-04	9.8075e-02	2.1872e-03	3.0189e-03	5.6270e-03	1.8749e-03	5.6570e-03	3.9907e-03	2.9131e-03	4.8645e-03	5.5380e-04	6.3633e-04	1.1912e-03	3.8063e-04	1.1555e-03	9.9378e-04	6.5168e-04	9.8049e-04	protein_coding	ENSG00000155754	2	1185	12	protein_coding	131754	NA	NA	NA	NA	NA	2	202352148	202483901
ALS2CR11	ENST00000450242	false	256	2.8353e+02	9.0289e-01	1.4838e-05	3622	97	1.0939e+02	8.8675e-01	1450	105	1.0607e+02	9.8992e-01	5.8327e-06	1007	13	1.2347e-06	285	2.2755e+01	1.2976e-06	4.5985e-02	9.5401e-01	5.7131e-01	8.4400e-01	1.1640e+00	8.1400e-01	1.0010e+00	3.7100e-01	9.0800e-01		8.1641e-02	5.8109e-01	1.8950e+00	37592	4	2	12	3.8202e-03	1.7172e-03	125517	223	0	125740	8.8714e-04	9.8960e-02	2.1872e-03	3.0189e-03	5.6270e-03	1.8749e-03	5.6570e-03	3.9907e-03	2.9131e-03	4.9031e-03	5.5380e-04	6.3633e-04	1.1912e-03	3.8063e-04	1.1555e-03	9.9376e-04	6.5168e-04	1.0132e-03	protein_coding	ENSG00000155754	2	1650	13	protein_coding	131754	NA	NA	NA	NA	NA	2	202352148	202483901
ALS2CR12	ENST00000286190	false	241	2.3247e+02	1.0367e+00	1.1758e-05	2976	71	6.3679e+01	1.1150e+00	856	80	7.9350e+01	1.0082e+00	3.9946e-06	734	32	1.3287e-06	363	2.9397e+01	1.3086e-22	9.9967e-01	3.2505e-04	1.0885e+00	8.4100e-01	1.2140e+00	9.3200e-01	1.1530e+00	8.2100e-01	1.4620e+00		-5.7388e-02	-1.9882e-01	-4.4486e-01	60742	7	4	44	8.8849e-04	2.1872e-04	125526	221	1	125748	8.8311e-04	9.8068e-02	3.6924e-03	4.6385e-04	4.8611e-03	1.3602e-03	0.0000e+00	4.3099e-04	8.1433e-04	6.2186e-04	3.6360e-03	4.6264e-04	4.8730e-03	1.3601e-03	0.0000e+00	4.3079e-04	8.1466e-04	6.2078e-04	protein_coding	ENSG00000155749	2	1335	14	protein_coding	69128	NA	NA	NA	NA	NA	2	202152994	202222121
ALS2CR12	ENST00000392257	false	227	2.2070e+02	1.0286e+00	1.1255e-05	2819	63	6.0899e+01	1.0345e+00	813	78	7.5505e+01	1.0330e+00	3.8282e-06	695	29	1.2659e-06	352	2.7950e+01	4.9632e-20	9.9850e-01	1.5042e-03	1.0376e+00	8.5900e-01	1.2470e+00	9.2200e-01	1.1480e+00	7.7200e-01	1.4150e+00		-2.2567e-01	-1.5077e-01	-1.8396e-01	59216	7	4	44	8.2378e-04	2.1872e-04	125542	205	1	125748	8.1943e-04	8.4436e-02	3.6924e-03	5.5064e-04	4.8611e-03	3.8073e-04	0.0000e+00	4.3099e-04	8.1433e-04	5.8849e-04	3.6360e-03	5.4941e-04	4.8730e-03	3.8063e-04	0.0000e+00	4.3079e-04	8.1466e-04	5.8810e-04	protein_coding	ENSG00000155749	2	1266	14	protein_coding	69128	NA	NA	NA	NA	NA	2	202152994	202222121
ALS2CR12	ENST00000405148	true	241	2.3247e+02	1.0367e+00	1.1758e-05	2976	71	6.3679e+01	1.1150e+00	856	80	7.9350e+01	1.0082e+00	3.9946e-06	734	32	1.3287e-06	363	2.9397e+01	1.3086e-22	9.9967e-01	3.2505e-04	1.0885e+00	8.4100e-01	1.2140e+00	9.3200e-01	1.1530e+00	8.2100e-01	1.4620e+00		-5.7388e-02	-1.9882e-01	-4.4486e-01	60743	7	4	44	8.8849e-04	2.1872e-04	125526	221	1	125748	8.8311e-04	9.8068e-02	3.6924e-03	4.6385e-04	4.8611e-03	1.3602e-03	0.0000e+00	4.3099e-04	8.1433e-04	6.2186e-04	3.6360e-03	4.6264e-04	4.8730e-03	1.3601e-03	0.0000e+00	4.3079e-04	8.1466e-04	6.2078e-04	protein_coding	ENSG00000155749	3	1335	14	protein_coding	69128	1.6628e-10	17	2.0260e+01	8.3910e-01	NA	2	202152994	202222121
ALS2CR12	ENST00000415745	false	67	6.0293e+01	1.1112e+00	2.8120e-06	839	26	2.2838e+01	1.1385e+00	329	22	2.2125e+01	9.9435e-01	1.1586e-06	176	9	5.0549e-07	114	9.9486e+00	2.6320e-06	6.8231e-01	3.1769e-01	9.0465e-01	7.0900e-01	1.4190e+00	9.1200e-01	1.3620e+00	5.4400e-01	1.5590e+00		2.0909e-02	-3.0695e-01	2.7869e-01	63886	8	4	17	3.9783e-04	1.1535e-04	125649	98	1	125748	3.9372e-04	1.9493e-02	2.9536e-03	4.0497e-04	0.0000e+00	0.0000e+00	0.0000e+00	2.3747e-04	0.0000e+00	3.5945e-04	2.8954e-03	4.0480e-04	0.0000e+00	0.0000e+00	0.0000e+00	2.3735e-04	0.0000e+00	3.5935e-04	protein_coding	ENSG00000155749	2	371	5	protein_coding	69128	NA	NA	NA	NA	NA	2	202152994	202222121
ALS2CR12	ENST00000418364	false	22	2.7534e+01	7.9900e-01	1.5343e-06	306	8	8.2453e+00	9.7025e-01	98	7	9.0549e+00	7.7306e-01	3.8605e-07	100	3	9.4778e-08	25	2.2319e+00	3.9109e-03	5.6929e-01	4.2680e-01	1.3441e+00	4.3800e-01	1.4410e+00	5.7000e-01	1.1410e+00	5.3000e-01	1.9170e+00		5.3680e-01	3.7479e-01	-4.7640e-01	77183	9	5	4	3.5869e-05	1.9903e-05	125646	9	0	125655	3.5813e-05	1.6116e-04	3.0758e-04	2.8954e-05	0.0000e+00	1.0886e-04	0.0000e+00	8.8019e-06	0.0000e+00	0.0000e+00	3.0763e-04	2.8911e-05	0.0000e+00	1.0875e-04	0.0000e+00	8.7987e-06	0.0000e+00	0.0000e+00	protein_coding	ENSG00000155749	2	147	2	protein_coding	69128	NA	NA	NA	NA	NA	2	202152994	202222121
ALS2CR12	ENST00000425488	false	88	7.9819e+01	1.1025e+00	4.5597e-06	950	15	1.3161e+01	1.1397e+00	144	28	2.9372e+01	9.5327e-01	1.7674e-06	224	11	3.8437e-07	125	9.1605e+00	1.3989e-08	9.3864e-01	6.1359e-02	1.2008e+00	7.0500e-01	1.3070e+00	9.2700e-01	1.3160e+00	7.4900e-01	1.8250e+00		1.9907e-01	-3.2541e-01	-5.6320e-01	72860	9	5	12	1.4734e-04	3.9782e-05	125709	37	0	125746	1.4713e-04	2.7222e-03	3.0793e-04	5.7958e-05	0.0000e+00	2.1750e-04	0.0000e+00	1.9353e-04	0.0000e+00	1.3092e-04	3.0763e-04	5.7819e-05	0.0000e+00	2.1749e-04	0.0000e+00	1.9339e-04	0.0000e+00	1.3066e-04	protein_coding	ENSG00000155749	1	430	5	protein_coding	69128	NA	NA	NA	NA	NA	2	202152994	202222121
ALS2CR12	ENST00000439709	false	227	2.2070e+02	1.0286e+00	1.1255e-05	2819	63	6.0899e+01	1.0345e+00	813	78	7.5505e+01	1.0330e+00	3.8282e-06	695	29	1.2659e-06	352	2.7950e+01	4.9632e-20	9.9850e-01	1.5042e-03	1.0376e+00	8.5900e-01	1.2470e+00	9.2200e-01	1.1480e+00	7.7200e-01	1.4150e+00		-2.2567e-01	-1.5077e-01	-1.8396e-01	59217	7	4	44	8.2378e-04	2.1872e-04	125542	205	1	125748	8.1943e-04	8.4436e-02	3.6924e-03	5.5064e-04	4.8611e-03	3.8073e-04	0.0000e+00	4.3099e-04	8.1433e-04	5.8849e-04	3.6360e-03	5.4941e-04	4.8730e-03	3.8063e-04	0.0000e+00	4.3079e-04	8.1466e-04	5.8810e-04	protein_coding	ENSG00000155749	1	1266	14	protein_coding	69128	NA	NA	NA	NA	NA	2	202152994	202222121
ALX1	ENST00000316824	true	183	1.8670e+02	9.8020e-01	9.6171e-06	2164	37	4.4684e+01	8.2805e-01	518	74	7.1320e+01	1.0376e+00	3.7406e-06	616	4	9.0966e-07	152	1.5072e+01	1.7618e-01	2.3969e-03	8.2143e-01	2.6540e-01	8.5900e-01	1.2590e+00	8.6800e-01	1.1080e+00	1.3000e-01	6.0700e-01		-2.4946e-01	9.6120e-02	2.6427e+00	23220	2	1	5	1.9946e-05	4.0340e-06	125737	5	0	125742	1.9882e-05	4.9706e-05	0.0000e+00	0.0000e+00	0.0000e+00	0.0000e+00	0.0000e+00	1.7590e-05	1.6292e-04	6.5712e-05	0.0000e+00	0.0000e+00	0.0000e+00	0.0000e+00	0.0000e+00	1.7581e-05	1.6288e-04	6.5327e-05	protein_coding	ENSG00000180318	2	978	4	protein_coding	21678	6.0033e-01	2	1.1192e+01	1.7870e-01	NA	12	85673885	85695562
ALX3	ENST00000369792	true	151	1.6724e+02	9.0287e-01	1.0342e-05	2178	54	7.8396e+01	6.8881e-01	805	63	6.7980e+01	9.2675e-01	3.8467e-06	752	4	4.6354e-07	122	8.8688e+00	1.9117e-02	7.4005e-02	9.0688e-01	4.5102e-01	7.5600e-01	1.1430e+00	7.9000e-01	1.0330e+00	2.2100e-01	1.0320e+00		4.7475e-01	4.4635e-01	1.5150e+00	43540	5	3	9	6.1420e-05	2.1132e-05	125738	9	0	125747	3.5787e-05	1.6104e-04	6.1523e-05	2.8935e-05	0.0000e+00	0.0000e+00	4.6228e-05	9.2251e-05	0.0000e+00	0.0000e+00	6.1518e-05	2.8909e-05	0.0000e+00	0.0000e+00	4.6195e-05	5.2740e-05	0.0000e+00	0.0000e+00	protein_coding	ENSG00000156150	2	1029	4	protein_coding	10707	2.0867e-01	2	6.6703e+00	2.9984e-01	NA	1	110602616	110613322
ALX4	ENST00000329255	true	213	2.4948e+02	8.5377e-01	1.4703e-05	2615	84	1.0453e+02	8.0357e-01	1030	128	1.0783e+02	1.1871e+00	6.5276e-06	812	4	9.9926e-07	163	1.7621e+01	3.5736e-01	4.7663e-04	6.4216e-01	2.2700e-01	1.0280e+00	1.3750e+00	7.6300e-01	9.5600e-01	1.1100e-01	5.1900e-01		-1.5270e+00	8.2076e-01	3.0069e+00	19085	2	1	9	6.3061e-05	1.8607e-05	125734	14	0	125748	5.5668e-05	3.8969e-04	3.0768e-04	3.7933e-05	0.0000e+00	5.4366e-05	0.0000e+00	4.1644e-05	3.4948e-04	6.5325e-05	2.4609e-04	2.8909e-05	0.0000e+00	5.4367e-05	0.0000e+00	3.5159e-05	3.2579e-04	6.5327e-05	protein_coding	ENSG00000052850	2	1233	4	protein_coding	49723	2.3489e-01	3	1.1368e+01	2.6390e-01	NA	11	44281994	44331716
ALYREF	ENST00000331204	false	51	1.2760e+02	3.9969e-01	8.1368e-06	1626	7	2.9341e+01	2.3858e-01	376	73	5.2071e+01	1.4019e+00	3.6044e-06	561	0	3.5073e-07	119	8.3076e+00	9.2567e-01	3.7490e-04	7.3958e-02	0.0000e+00	1.1600e+00	1.7020e+00	3.1800e-01	5.0500e-01	0.0000e+00	3.6000e-01		-2.2800e+00	2.4097e+00	2.6709e+00	11371	1	0	0	0.0000e+00	0.0000e+00	0	0	0	0	0.0000e+00	0.0000e+00	0.0000e+00	0.0000e+00	0.0000e+00	0.0000e+00	0.0000e+00	0.0000e+00	0.0000e+00	0.0000e+00	0.0000e+00	0.0000e+00	0.0000e+00	0.0000e+00	0.0000e+00	0.0000e+00	0.0000e+00	0.0000e+00	protein_coding	ENSG00000183684	3	771	6	protein_coding	3750	NA	NA	NA	NA	NA	17	79845713	79849462
ALYREF	ENST00000505490	true	56	1.3019e+02	4.3013e-01	8.2517e-06	1672	16	4.6710e+01	3.4254e-01	543	75	5.3111e+01	1.4121e+00	3.6680e-06	576	0	3.5073e-07	119	8.3076e+00	9.2567e-01	3.7490e-04	7.3958e-02	0.0000e+00	1.1710e+00	1.7100e+00	3.4600e-01	5.3700e-01	0.0000e+00	3.6000e-01		-2.3610e+00	2.3107e+00	2.6709e+00	11372	1	0	0	0.0000e+00	0.0000e+00	0	0	0	0	0.0000e+00	0.0000e+00	0.0000e+00	0.0000e+00	0.0000e+00	0.0000e+00	0.0000e+00	0.0000e+00	0.0000e+00	0.0000e+00	0.0000e+00	0.0000e+00	0.0000e+00	0.0000e+00	0.0000e+00	0.0000e+00	0.0000e+00	0.0000e+00	protein_coding	ENSG00000183684	2	792	6	protein_coding	3750	8.3187e-01	0	5.6029e+00	0.0000e+00	NA	17	79845713	79849462
AMACR	ENST00000335606	false	202	2.2503e+02	8.9766e-01	1.1832e-05	2459	71	8.5354e+01	8.3183e-01	945	72	8.7694e+01	8.2104e-01	4.7850e-06	781	5	6.0957e-07	159	1.2911e+01	1.7694e-02	1.9366e-02	9.6294e-01	3.8727e-01	6.7800e-01	9.9900e-01	8.0000e-01	1.0090e+00	2.0100e-01	8.1400e-01		1.3174e+00	5.4552e-01	2.0402e+00	32958	4	2	11	7.3215e-05	1.1935e-05	125730	18	0	125748	7.1574e-05	6.4419e-04	1.8500e-04	5.7820e-05	0.0000e+00	1.0873e-04	0.0000e+00	9.2609e-05	0.0000e+00	3.3411e-05	1.8456e-04	5.7819e-05	0.0000e+00	1.0874e-04	0.0000e+00	8.7900e-05	0.0000e+00	3.2663e-05	protein_coding	ENSG00000242110	2	1146	5	protein_coding	21938	NA	NA	NA	NA	NA	5	33986283	34008220
AMACR	ENST00000382068	false	144	1.6272e+02	8.8495e-01	8.0342e-06	1786	40	4.5549e+01	8.7817e-01	474	53	6.6570e+01	7.9616e-01	3.5549e-06	581	5	3.4202e-07	97	8.0901e+00	2.3830e-03	2.1070e-01	7.8692e-01	6.1804e-01	6.3800e-01	1.0010e+00	7.7200e-01	1.0160e+00	3.2200e-01	1.2950e+00		1.3074e+00	5.2153e-01	1.0067e+00	54859	6	4	5	3.7449e-05	1.1935e-05	125739	9	0	125748	3.5786e-05	1.6104e-04	1.2348e-04	0.0000e+00	0.0000e+00	0.0000e+00	0.0000e+00	5.7453e-05	0.0000e+00	3.3411e-05	1.2304e-04	0.0000e+00	0.0000e+00	0.0000e+00	0.0000e+00	5.2739e-05	0.0000e+00	3.2663e-05	protein_coding	ENSG00000242110	2	843	4	protein_coding	21938	NA	NA	NA	NA	NA	5	33986283	34008220
AMACR	ENST00000382072	false	97	1.1373e+02	8.5291e-01	5.4896e-06	1232	38	4.2831e+01	8.8720e-01	462	39	4.7563e+01	8.1996e-01	2.3931e-06	418	4	3.4241e-07	97	8.0994e+00	1.3877e-02	1.0828e-01	8.7784e-01	4.9386e-01	6.3400e-01	1.0710e+00	7.2300e-01	1.0100e+00	2.4200e-01	1.1290e+00		9.7607e-01	5.5743e-01	1.3348e+00	47990	6	3	5	3.3447e-05	1.1935e-05	125740	8	0	125748	3.1810e-05	1.2724e-04	1.2348e-04	0.0000e+00	0.0000e+00	0.0000e+00	0.0000e+00	4.8656e-05	0.0000e+00	3.3411e-05	1.2304e-04	0.0000e+00	0.0000e+00	0.0000e+00	0.0000e+00	4.3949e-05	0.0000e+00	3.2663e-05	protein_coding	ENSG00000242110	2	594	4	protein_coding	21938	NA	NA	NA	NA	NA	5	33986283	34008220
AMACR	ENST00000382085	true	207	2.3082e+02	8.9679e-01	1.2055e-05	2539	66	7.3939e+01	8.9263e-01	820	75	8.9093e+01	8.4181e-01	4.8469e-06	791	5	6.5924e-07	173	1.4078e+01	2.7363e-02	1.0339e-02	9.6230e-01	3.5515e-01	6.9800e-01	1.0200e+00	8.0000e-01	1.0060e+00	1.8500e-01	7.4700e-01		1.1737e+00	5.5721e-01	2.2421e+00	29720	3	2	11	7.3215e-05	1.1935e-05	125730	18	0	125748	7.1574e-05	6.4419e-04	1.8500e-04	5.7820e-05	0.0000e+00	1.0873e-04	0.0000e+00	9.2609e-05	0.0000e+00	3.3411e-05	1.8456e-04	5.7819e-05	0.0000e+00	1.0874e-04	0.0000e+00	8.7900e-05	0.0000e+00	3.2663e-05	protein_coding	ENSG00000242110	2	1182	6	protein_coding	21938	1.2526e-01	3	9.3769e+00	3.1993e-01	NA	5	33986283	34008220
AMACR	ENST00000426255	false	139	1.6722e+02	8.3122e-01	8.4908e-06	1800	52	6.1143e+01	8.5047e-01	669	59	6.9339e+01	8.5089e-01	3.6326e-06	615	4	4.8247e-07	120	9.8999e+00	2.8758e-02	4.3517e-02	9.2772e-01	4.0404e-01	6.8900e-01	1.0570e+00	7.2300e-01	9.5700e-01	1.9800e-01	9.2500e-01		9.7604e-01	7.7559e-01	1.7376e+00	38372	4	2	6	4.1426e-05	1.1935e-05	125738	10	0	125748	3.9763e-05	1.9882e-04	1.2348e-04	0.0000e+00	0.0000e+00	0.0000e+00	0.0000e+00	6.6245e-05	0.0000e+00	3.3411e-05	1.2304e-04	0.0000e+00	0.0000e+00	0.0000e+00	0.0000e+00	6.1530e-05	0.0000e+00	3.2663e-05	protein_coding	ENSG00000242110	2	864	5	protein_coding	21938	NA	NA	NA	NA	NA	5	33986283	34008220
AMACR	ENST00000441713	false	105	1.2736e+02	8.2444e-01	6.2420e-06	1433	39	4.5697e+01	8.5345e-01	485	40	5.2422e+01	7.6304e-01	2.6017e-06	477	5	3.3670e-07	97	7.9660e+00	2.2426e-03	2.2202e-01	7.7574e-01	6.2767e-01	5.9200e-01	9.9300e-01	7.0300e-01	9.7000e-01	3.2700e-01	1.3140e+00		1.3486e+00	7.0405e-01	9.7380e-01	55595	7	4	5	3.7530e-05	1.1935e-05	125740	8	0	125748	3.1810e-05	1.2724e-04	1.2348e-04	0.0000e+00	0.0000e+00	0.0000e+00	0.0000e+00	6.1387e-05	0.0000e+00	3.3411e-05	1.2304e-04	0.0000e+00	0.0000e+00	0.0000e+00	0.0000e+00	4.3949e-05	0.0000e+00	3.2663e-05	protein_coding	ENSG00000242110	3	687	4	protein_coding	21938	NA	NA	NA	NA	NA	5	33986283	34008220
AMACR	ENST00000502637	false	199	2.1838e+02	9.1125e-01	1.1549e-05	2365	70	8.3176e+01	8.4159e-01	908	70	8.5280e+01	8.2082e-01	4.6806e-06	753	5	5.7909e-07	149	1.2180e+01	1.3392e-02	2.8536e-02	9.5807e-01	4.1052e-01	6.7600e-01	1.0010e+00	8.1100e-01	1.0250e+00	2.1400e-01	8.6300e-01		1.3007e+00	4.6607e-01	1.9064e+00	35332	4	2	11	7.3215e-05	1.1935e-05	125730	18	0	125748	7.1574e-05	6.4419e-04	1.8500e-04	5.7820e-05	0.0000e+00	1.0873e-04	0.0000e+00	9.2609e-05	0.0000e+00	3.3411e-05	1.8456e-04	5.7819e-05	0.0000e+00	1.0874e-04	0.0000e+00	8.7900e-05	0.0000e+00	3.2663e-05	protein_coding	ENSG00000242110	1	1101	5	protein_coding	21938	NA	NA	NA	NA	NA	5	33986283	34008220
AMACR	ENST00000512079	false	126	1.5222e+02	8.2775e-01	7.7003e-06	1628	52	6.3800e+01	8.1505e-01	695	50	6.1451e+01	8.1366e-01	3.1733e-06	555	3	4.8286e-07	120	9.9092e+00	1.3674e-01	1.8260e-02	8.4500e-01	3.0275e-01	6.4700e-01	1.0300e+00	7.1500e-01	9.6000e-01	1.3700e-01	7.8200e-01		1.1482e+00	7.5519e-01	2.0339e+00	31465	3	2	5	3.3427e-05	1.1935e-05	125740	8	0	125748	3.1810e-05	1.2724e-04	1.2348e-04	0.0000e+00	0.0000e+00	0.0000e+00	0.0000e+00	4.8586e-05	0.0000e+00	3.3411e-05	1.2304e-04	0.0000e+00	0.0000e+00	0.0000e+00	0.0000e+00	4.3949e-05	0.0000e+00	3.2663e-05	protein_coding	ENSG00000242110	2	780	5	protein_coding	21938	NA	NA	NA	NA	NA	5	33986283	34008220
AMBN	ENST00000322937	true	260	2.4468e+02	1.0626e+00	1.1931e-05	2899	81	8.0997e+01	1.0000e+00	959	97	9.0204e+01	1.0753e+00	5.3465e-06	875	17	9.7478e-07	284	2.2984e+01	1.0497e-09	4.8118e-01	5.1882e-01	7.3965e-01	9.1100e-01	1.2730e+00	9.5900e-01	1.1780e+00	5.0500e-01	1.1090e+00		-5.6245e-01	-3.4795e-01	1.1566e+00	47075	5	3	22	3.7234e-04	9.5643e-05	125652	92	0	125744	3.6589e-04	1.6834e-02	2.5251e-04	8.6755e-05	0.0000e+00	2.2631e-04	1.0627e-03	4.6687e-04	1.7489e-04	1.6339e-04	2.4609e-04	8.6729e-05	0.0000e+00	2.1751e-04	1.0630e-03	4.5719e-04	1.6288e-04	1.6333e-04	protein_coding	ENSG00000178522	2	1341	13	protein_coding	15033	1.8552e-05	10	1.6559e+01	6.0390e-01	NA	4	71457973	71473005
AMBN	ENST00000449493	false	250	2.3669e+02	1.0562e+00	1.1593e-05	2807	63	6.5690e+01	9.5905e-01	755	93	8.6839e+01	1.0709e+00	5.2006e-06	839	16	9.4965e-07	275	2.2389e+01	5.2971e-09	3.7142e-01	6.2858e-01	7.1462e-01	9.0500e-01	1.2720e+00	9.5200e-01	1.1730e+00	4.8300e-01	1.0850e+00		-5.1972e-01	-3.0750e-01	1.2513e+00	45968	5	3	21	3.6438e-04	9.5643e-05	125651	90	0	125741	3.5794e-04	1.6110e-02	2.5251e-04	8.6755e-05	0.0000e+00	2.2631e-04	1.0627e-03	4.4923e-04	1.7489e-04	1.6339e-04	2.4609e-04	8.6729e-05	0.0000e+00	2.1758e-04	1.0630e-03	4.3960e-04	1.6288e-04	1.6333e-04	protein_coding	ENSG00000178522	2	1296	13	protein_coding	15033	NA	NA	NA	NA	NA	4	71457973	71473005
AMBP	ENST00000265132	true	228	2.2122e+02	1.0307e+00	1.3154e-05	2292	79	8.2843e+01	9.5361e-01	927	81	8.7209e+01	9.2881e-01	5.5403e-06	680	20	1.1193e-06	226	2.1153e+01	2.7886e-13	9.6151e-01	3.8490e-02	9.4550e-01	7.7500e-01	1.1170e+00	9.2400e-01	1.1500e+00	6.6400e-01	1.3740e+00		5.2261e-01	-1.6203e-01	2.3225e-01	57786	7	4	35	5.1032e-04	1.9090e-04	125622	126	0	125748	5.0113e-04	3.1579e-02	3.7010e-04	9.2548e-04	0.0000e+00	3.8064e-04	4.6279e-05	4.7539e-04	3.2595e-04	8.5060e-04	3.6916e-04	9.2550e-04	0.0000e+00	3.8063e-04	4.6195e-05	4.5717e-04	3.2579e-04	8.4959e-04	protein_coding	ENSG00000106927	2	1056	10	protein_coding	18346	4.4829e-10	15	1.5906e+01	9.4302e-01	NA	9	116822407	116840752
AMBP	ENST00000466610	false	116	1.2055e+02	9.6230e-01	6.9616e-06	1261	42	4.5454e+01	9.2401e-01	504	41	4.5392e+01	9.0325e-01	2.7339e-06	367	8	4.9455e-07	125	1.0535e+01	3.1097e-05	4.2054e-01	5.7942e-01	7.5938e-01	7.0300e-01	1.1720e+00	8.2700e-01	1.1230e+00	4.4500e-01	1.3660e+00		5.1242e-01	1.4711e-01	7.2372e-01	57518	7	4	13	1.1984e-04	2.7844e-05	125718	30	0	125748	1.1929e-04	1.7895e-03	1.8522e-04	8.6739e-05	0.0000e+00	1.0874e-04	0.0000e+00	1.2319e-04	0.0000e+00	2.6166e-04	1.8456e-04	8.6729e-05	0.0000e+00	1.0874e-04	0.0000e+00	1.2306e-04	0.0000e+00	2.6134e-04	protein_coding	ENSG00000106927	2	579	7	protein_coding	18346	NA	NA	NA	NA	NA	9	116822407	116840752
AMBRA1	ENST00000298834	false	520	7.3316e+02	7.0926e-01	4.4745e-05	7977	140	2.5718e+02	5.4437e-01	2661	261	2.8746e+02	9.0795e-01	1.6705e-05	2634	6	3.1540e-06	548	5.4668e+01	9.9995e-01	3.7049e-16	4.6713e-05	1.0975e-01	8.2000e-01	1.0060e+00	6.5900e-01	7.6300e-01	5.9000e-02	2.1700e-01		1.2268e+00	2.7975e+00	6.0996e+00	4454	0	0	13	1.1624e-04	3.3335e-05	125721	27	0	125748	1.0736e-04	1.4495e-03	0.0000e+00	0.0000e+00	0.0000e+00	5.4377e-05	4.6529e-05	2.2158e-04	3.3264e-04	0.0000e+00	0.0000e+00	0.0000e+00	0.0000e+00	5.4367e-05	4.6195e-05	2.0218e-04	3.2579e-04	0.0000e+00	protein_coding	ENSG00000110497	2	3714	16	protein_coding	197712	NA	NA	NA	NA	NA	11	46417964	46615675
AMBRA1	ENST00000314845	true	502	7.2544e+02	6.9200e-01	4.4947e-05	7798	209	3.6655e+02	5.7019e-01	3788	254	2.7910e+02	9.1005e-01	1.6110e-05	2538	3	3.0504e-06	575	5.5490e+01	1.0000e+00	1.2361e-19	2.4406e-07	5.4064e-02	8.2100e-01	1.0100e+00	6.4200e-01	7.4500e-01	2.4000e-02	1.4000e-01		1.1812e+00	2.9480e+00	6.5296e+00	1652	0	0	10	7.7751e-05	3.3335e-05	125729	19	0	125748	7.5551e-05	7.1776e-04	0.0000e+00	0.0000e+00	0.0000e+00	5.4377e-05	4.6529e-05	1.2627e-04	3.3264e-04	3.2665e-05	0.0000e+00	0.0000e+00	0.0000e+00	5.4367e-05	4.6195e-05	1.2306e-04	3.2579e-04	3.2663e-05	protein_coding	ENSG00000110497	2	3624	18	protein_coding	197712	9.9997e-01	2	3.8087e+01	5.2511e-02	NA	11	46417964	46615675
AMBRA1	ENST00000426438	false	547	7.5790e+02	7.2173e-01	4.6725e-05	8184	189	3.4292e+02	5.5114e-01	3534	269	2.9376e+02	9.1570e-01	1.7063e-05	2690	6	3.2200e-06	564	5.6205e+01	9.9997e-01	9.1364e-17	2.6293e-05	1.0675e-01	8.2800e-01	1.0130e+00	6.7200e-01	7.7500e-01	5.7000e-02	2.1100e-01		1.1357e+00	2.7223e+00	6.2055e+00	4174	0	0	14	1.2022e-04	3.3335e-05	125720	28	0	125748	1.1134e-04	1.5588e-03	0.0000e+00	0.0000e+00	0.0000e+00	5.4377e-05	4.6529e-05	2.2158e-04	3.3264e-04	3.2665e-05	0.0000e+00	0.0000e+00	0.0000e+00	5.4367e-05	4.6195e-05	2.0218e-04	3.2579e-04	3.2663e-05	protein_coding	ENSG00000110497	2	3807	16	protein_coding	197712	NA	NA	NA	NA	NA	11	46417964	46615675
AMBRA1	ENST00000458649	false	552	7.7557e+02	7.1173e-01	4.7723e-05	8363	173	3.0877e+02	5.6029e-01	3153	272	2.9992e+02	9.0692e-01	1.7336e-05	2753	6	3.2967e-06	589	5.8024e+01	9.9999e-01	1.7421e-17	1.3316e-05	1.0340e-01	8.2100e-01	1.0030e+00	6.6300e-01	7.6400e-01	5.6000e-02	2.0400e-01		1.2671e+00	2.8528e+00	6.3288e+00	3904	0	0	14	1.2022e-04	3.3335e-05	125720	28	0	125748	1.1134e-04	1.5588e-03	0.0000e+00	0.0000e+00	0.0000e+00	5.4377e-05	4.6529e-05	2.2158e-04	3.3264e-04	3.2665e-05	0.0000e+00	0.0000e+00	0.0000e+00	5.4367e-05	4.6195e-05	2.0218e-04	3.2579e-04	3.2663e-05	protein_coding	ENSG00000110497	2	3894	17	protein_coding	197712	NA	NA	NA	NA	NA	11	46417964	46615675
AMBRA1	ENST00000526545	false	124	1.6071e+02	7.7157e-01	9.6993e-06	1628	52	8.3656e+01	6.2160e-01	805	67	6.6615e+01	1.0058e+00	4.0890e-06	583	2	4.3822e-07	86	8.2656e+00	3.0773e-01	1.6347e-02	6.7592e-01	2.4197e-01	8.2500e-01	1.2330e+00	6.6600e-01	8.9600e-01	9.8000e-02	7.6200e-01		-3.7036e-02	1.0291e+00	2.0195e+00	30478	3	2	4	2.4484e-05	1.2482e-05	125727	6	0	125733	2.3860e-05	7.1582e-05	0.0000e+00	0.0000e+00	0.0000e+00	0.0000e+00	0.0000e+00	5.4106e-05	0.0000e+00	0.0000e+00	0.0000e+00	0.0000e+00	0.0000e+00	0.0000e+00	0.0000e+00	5.2747e-05	0.0000e+00	0.0000e+00	protein_coding	ENSG00000110497	1	768	3	protein_coding	197712	NA	NA	NA	NA	NA	11	46417964	46615675
AMBRA1	ENST00000526606	false	11	1.8017e+01	6.1055e-01	1.3581e-06	143	2	5.8258e+00	3.4330e-01	56	7	4.9789e+00	1.4059e+00	2.1409e-07	56	0	4.6643e-09	3	1.2197e-01	2.9344e-01	2.0584e-01	5.0072e-01	0.0000e+00	7.5700e-01	1.9190e+00	3.8300e-01	1.0110e+00	0.0000e+00	1.8870e+00		-7.1201e-01	5.8742e-01	3.2363e-01	75765	9	5	0	0.0000e+00	0.0000e+00	0	0	0	0	0.0000e+00	0.0000e+00	0.0000e+00	0.0000e+00	0.0000e+00	0.0000e+00	0.0000e+00	0.0000e+00	0.0000e+00	0.0000e+00	0.0000e+00	0.0000e+00	0.0000e+00	0.0000e+00	0.0000e+00	0.0000e+00	0.0000e+00	0.0000e+00	protein_coding	ENSG00000110497	2	72	1	protein_coding	197712	NA	NA	NA	NA	NA	11	46417964	46615675
AMBRA1	ENST00000528950	false	547	7.5790e+02	7.2173e-01	4.6725e-05	8184	189	3.4292e+02	5.5114e-01	3534	269	2.9376e+02	9.1570e-01	1.7063e-05	2690	6	3.2200e-06	564	5.6205e+01	9.9997e-01	9.1364e-17	2.6293e-05	1.0675e-01	8.2800e-01	1.0130e+00	6.7200e-01	7.7500e-01	5.7000e-02	2.1100e-01		1.1357e+00	2.7223e+00	6.2055e+00	4175	0	0	14	1.2022e-04	3.3335e-05	125720	28	0	125748	1.1134e-04	1.5588e-03	0.0000e+00	0.0000e+00	0.0000e+00	5.4377e-05	4.6529e-05	2.2158e-04	3.3264e-04	3.2665e-05	0.0000e+00	0.0000e+00	0.0000e+00	5.4367e-05	4.6195e-05	2.0218e-04	3.2579e-04	3.2663e-05	protein_coding	ENSG00000110497	2	3807	16	protein_coding	197712	NA	NA	NA	NA	NA	11	46417964	46615675
AMBRA1	ENST00000533727	false	497	7.0978e+02	7.0022e-01	4.3949e-05	7619	180	3.3691e+02	5.3427e-01	3579	251	2.7294e+02	9.1960e-01	1.5837e-05	2475	3	2.9737e-06	550	5.3671e+01	1.0000e+00	6.4831e-19	4.8192e-07	5.5897e-02	8.2900e-01	1.0210e+00	6.5000e-01	7.5400e-01	2.4000e-02	1.4400e-01		1.0441e+00	2.8381e+00	6.4092e+00	1758	0	0	10	7.7751e-05	3.3335e-05	125729	19	0	125748	7.5551e-05	7.1776e-04	0.0000e+00	0.0000e+00	0.0000e+00	5.4377e-05	4.6529e-05	1.2627e-04	3.3264e-04	3.2665e-05	0.0000e+00	0.0000e+00	0.0000e+00	5.4367e-05	4.6195e-05	1.2306e-04	3.2579e-04	3.2663e-05	protein_coding	ENSG00000110497	2	3537	17	protein_coding	197712	NA	NA	NA	NA	NA	11	46417964	46615675
AMBRA1	ENST00000534300	false	520	7.3316e+02	7.0926e-01	4.4745e-05	7977	140	2.5718e+02	5.4437e-01	2661	261	2.8746e+02	9.0795e-01	1.6705e-05	2634	6	3.1540e-06	548	5.4668e+01	9.9995e-01	3.7049e-16	4.6713e-05	1.0975e-01	8.2000e-01	1.0060e+00	6.5900e-01	7.6300e-01	5.9000e-02	2.1700e-01		1.2268e+00	2.7975e+00	6.0996e+00	4455	0	0	13	1.1624e-04	3.3335e-05	125721	27	0	125748	1.0736e-04	1.4495e-03	0.0000e+00	0.0000e+00	0.0000e+00	5.4377e-05	4.6529e-05	2.2158e-04	3.3264e-04	0.0000e+00	0.0000e+00	0.0000e+00	0.0000e+00	5.4367e-05	4.6195e-05	2.0218e-04	3.2579e-04	0.0000e+00	protein_coding	ENSG00000110497	2	3714	16	protein_coding	197712	NA	NA	NA	NA	NA	11	46417964	46615675
AMD1	ENST00000368876	false	85	1.4977e+02	5.6754e-01	7.9670e-06	1783	11	4.1567e+01	2.6463e-01	601	47	4.7502e+01	9.8943e-01	2.2754e-06	473	0	5.0994e-07	164	1.2164e+01	9.8145e-01	1.1845e-05	1.8535e-02	0.0000e+00	7.8200e-01	1.2620e+00	4.7500e-01	6.8000e-01	0.0000e+00	2.4600e-01		5.7274e-02	1.8807e+00	3.2319e+00	5770	0	0	6	5.2205e-05	1.7534e-05	125501	12	0	125513	4.7805e-05	2.8684e-04	6.5660e-05	1.0399e-04	0.0000e+00	0.0000e+00	0.0000e+00	1.8931e-05	1.8349e-04	1.8687e-04	6.1533e-05	8.7041e-05	0.0000e+00	0.0000e+00	0.0000e+00	1.7622e-05	1.6357e-04	1.6342e-04	protein_coding	ENSG00000123505	2	795	7	protein_coding	20944	NA	NA	NA	NA	NA	6	111195973	111216916
AMD1	ENST00000368877	false	92	1.7166e+02	5.3593e-01	8.9401e-06	2049	6	3.4970e+01	1.7158e-01	507	53	5.5875e+01	9.4855e-01	2.6582e-06	547	0	6.1274e-07	188	1.4554e+01	9.9233e-01	1.3575e-06	7.6665e-03	0.0000e+00	7.6000e-01	1.1920e+00	4.5200e-01	6.3700e-01	0.0000e+00	2.0500e-01		3.0233e-01	2.1607e+00	3.5352e+00	3936	0	0	7	5.6571e-05	1.7534e-05	125733	13	0	125746	5.1693e-05	3.3601e-04	6.5660e-05	1.0399e-04	0.0000e+00	0.0000e+00	0.0000e+00	1.8931e-05	1.8349e-04	2.2135e-04	6.1518e-05	8.6729e-05	0.0000e+00	0.0000e+00	0.0000e+00	1.7579e-05	1.6293e-04	1.9600e-04	protein_coding	ENSG00000123505	3	915	8	protein_coding	20944	NA	NA	NA	NA	NA	6	111195973	111216916
AMD1	ENST00000368882	false	71	1.0670e+02	6.6541e-01	5.7508e-06	1255	8	2.9273e+01	2.7329e-01	430	36	3.3216e+01	1.0838e+00	1.6612e-06	327	0	3.6457e-07	111	8.6422e+00	9.3388e-01	2.7883e-04	6.5837e-02	0.0000e+00	8.3000e-01	1.4310e+00	5.4900e-01	8.1100e-01	0.0000e+00	3.4600e-01		-3.7965e-01	1.2282e+00	2.7242e+00	10696	1	0	6	5.2205e-05	1.7534e-05	125501	12	0	125513	4.7805e-05	2.8684e-04	6.5660e-05	1.0399e-04	0.0000e+00	0.0000e+00	0.0000e+00	1.8931e-05	1.8349e-04	1.8687e-04	6.1533e-05	8.7041e-05	0.0000e+00	0.0000e+00	0.0000e+00	1.7622e-05	1.6357e-04	1.6342e-04	protein_coding	ENSG00000123505	2	558	5	protein_coding	20944	NA	NA	NA	NA	NA	6	111195973	111216916
AMD1	ENST00000368885	true	100	1.8618e+02	5.3713e-01	9.5464e-06	2241	12	4.9598e+01	2.4194e-01	711	55	6.0307e+01	9.1200e-01	2.8483e-06	595	1	7.0360e-07	216	1.6695e+01	9.8227e-01	2.1469e-06	1.7725e-02	5.9898e-02	7.3300e-01	1.1420e+00	4.5600e-01	6.3400e-01	2.0000e-02	2.8400e-01		5.3723e-01	2.2444e+00	3.5595e+00	7576	0	0	8	6.0682e-05	1.7534e-05	125733	14	0	125747	5.5669e-05	3.8969e-04	6.5660e-05	1.0399e-04	0.0000e+00	0.0000e+00	0.0000e+00	2.7887e-05	1.8349e-04	2.2135e-04	6.1518e-05	8.6729e-05	0.0000e+00	0.0000e+00	0.0000e+00	2.6369e-05	1.6293e-04	1.9600e-04	protein_coding	ENSG00000123505	2	1002	9	protein_coding	20944	9.0341e-01	1	1.1664e+01	8.5733e-02	NA	6	111195973	111216916
AMD1	ENST00000451850	false	76	1.1991e+02	6.3383e-01	6.1444e-06	1432	8	2.6196e+01	3.0539e-01	380	41	4.0241e+01	1.0189e+00	1.9861e-06	387	0	3.9638e-07	118	9.3716e+00	9.4893e-01	1.4579e-04	5.0927e-02	0.0000e+00	7.9300e-01	1.3220e+00	5.2600e-01	7.6700e-01	0.0000e+00	3.1900e-01		-9.4010e-02	1.4248e+00	2.8368e+00	9387	1	0	7	5.6571e-05	1.7534e-05	125733	13	0	125746	5.1693e-05	3.3601e-04	6.5660e-05	1.0399e-04	0.0000e+00	0.0000e+00	0.0000e+00	1.8931e-05	1.8349e-04	2.2135e-04	6.1518e-05	8.6729e-05	0.0000e+00	0.0000e+00	0.0000e+00	1.7579e-05	1.6293e-04	1.9600e-04	protein_coding	ENSG00000123505	3	642	5	protein_coding	20944	NA	NA	NA	NA	NA	6	111195973	111216916
AMDHD1	ENST00000266736	true	254	2.4071e+02	1.0552e+00	1.3901e-05	2754	92	9.8751e+01	9.3164e-01	1070	84	9.3453e+01	8.9885e-01	5.9718e-06	838	14	9.4705e-07	231	1.8771e+01	3.1269e-08	4.6931e-01	5.3069e-01	7.4584e-01	7.5300e-01	1.0780e+00	9.5200e-01	1.1710e+00	4.9200e-01	1.1660e+00		7.6868e-01	-3.0437e-01	1.0204e+00	49608	6	3	27	4.0205e-04	7.9537e-05	125657	91	0	125748	3.6190e-04	1.6469e-02	4.6532e-04	1.1592e-04	0.0000e+00	1.5611e-03	1.0046e-04	3.7597e-04	9.1571e-04	3.4128e-04	4.3070e-04	1.1564e-04	0.0000e+00	1.5234e-03	9.2392e-05	3.0769e-04	8.1466e-04	3.2668e-04	protein_coding	ENSG00000139344	2	1278	9	protein_coding	25300	2.4695e-06	10	1.2717e+01	7.8637e-01	NA	12	96337071	96362370
AMDHD1	ENST00000553023	false	2	2.4766e+00	8.0757e-01	1.0441e-07	30	2	2.2608e+00	8.8462e-01	27	2	5.8750e-01	3.4043e+00	2.4177e-08	9	0	4.7600e-08	12	1.1176e+00	4.0665e-01	1.1517e-01	4.7818e-01	0.0000e+00	6.0400e-01	1.9530e+00	3.1100e-01	1.8220e+00	0.0000e+00	1.6870e+00		-1.4486e+00	1.0761e-01	9.7963e-01	67894	8	5	0	0.0000e+00	0.0000e+00	0	0	0	0	0.0000e+00	0.0000e+00	0.0000e+00	0.0000e+00	0.0000e+00	0.0000e+00	0.0000e+00	0.0000e+00	0.0000e+00	0.0000e+00	0.0000e+00	0.0000e+00	0.0000e+00	0.0000e+00	0.0000e+00	0.0000e+00	0.0000e+00	0.0000e+00	protein_coding	ENSG00000139344	2	18	2	protein_coding	25300	NA	NA	NA	NA	NA	12	96337071	96362370
AMDHD2	ENST00000293971	false	186	2.6215e+02	7.0953e-01	1.7571e-05	2569	61	9.7168e+01	6.2778e-01	960	166	1.2160e+02	1.3651e+00	9.0556e-06	884	5	6.6897e-07	191	1.5685e+01	4.9088e-02	4.2921e-03	9.4662e-01	3.1878e-01	1.2020e+00	1.5530e+00	6.2900e-01	8.0100e-01	1.6600e-01	6.7000e-01		-3.1650e+00	1.6712e+00	2.5001e+00	26142	3	1	11	5.0079e-05	8.2164e-06	125686	12	0	125698	4.7735e-05	2.8641e-04	1.2565e-04	0.0000e+00	0.0000e+00	5.4939e-05	0.0000e+00	7.4875e-05	0.0000e+00	3.2759e-05	1.2307e-04	0.0000e+00	0.0000e+00	5.4373e-05	0.0000e+00	7.0357e-05	0.0000e+00	3.2663e-05	protein_coding	ENSG00000162066	2	1227	11	protein_coding	11066	NA	NA	NA	NA	NA	16	2570358	2581423
AMDHD2	ENST00000302956	false	211	2.8206e+02	7.4807e-01	1.8743e-05	2757	60	9.9088e+01	6.0553e-01	988	181	1.3044e+02	1.3876e+00	9.6340e-06	959	6	6.5581e-07	187	1.5371e+01	8.6871e-03	1.1357e-02	9.7996e-01	3.9034e-01	1.2290e+00	1.5700e+00	6.6800e-01	8.3800e-01	2.1300e-01	7.7000e-01		-3.4802e+00	1.5036e+00	2.2150e+00	30922	3	2	13	9.8464e-05	4.0352e-05	125674	24	0	125698	9.5471e-05	1.1457e-03	1.8785e-04	0.0000e+00	0.0000e+00	5.4939e-05	0.0000e+00	8.3806e-05	0.0000e+00	3.5956e-04	1.8461e-04	0.0000e+00	0.0000e+00	5.4373e-05	0.0000e+00	7.9152e-05	0.0000e+00	3.5935e-04	protein_coding	ENSG00000162066	2	1317	10	protein_coding	11066	NA	NA	NA	NA	NA	16	2570358	2581423
AMDHD2	ENST00000413459	true	341	3.6910e+02	9.2386e-01	2.3321e-05	3732	79	1.2127e+02	6.5143e-01	1220	226	1.6484e+02	1.3710e+00	1.1507e-05	1313	7	6.9289e-07	196	1.6236e+01	2.3130e-03	1.5452e-02	9.8224e-01	4.3113e-01	1.2290e+00	1.5310e+00	8.4500e-01	1.0100e+00	2.4400e-01	8.1000e-01		-3.7447e+00	5.1980e-01	2.1241e+00	32771	4	2	14	1.0264e-04	4.0352e-05	125675	25	0	125700	9.9448e-05	1.2432e-03	1.8785e-04	0.0000e+00	0.0000e+00	1.1113e-04	0.0000e+00	8.3806e-05	0.0000e+00	3.5956e-04	1.8461e-04	0.0000e+00	0.0000e+00	1.0875e-04	0.0000e+00	7.9150e-05	0.0000e+00	3.5935e-04	protein_coding	ENSG00000162066	2	1782	11	protein_coding	11066	2.6425e-07	12	1.5570e+01	7.7071e-01	NA	16	2570358	2581423
AMDHD2	ENST00000563556	false	67	8.4114e+01	7.9654e-01	4.7977e-06	962	20	2.4991e+01	8.0028e-01	273	64	3.6252e+01	1.7654e+00	2.1435e-06	328	4	2.4530e-07	79	5.7526e+00	4.5591e-03	3.0174e-01	6.9370e-01	6.9534e-01	1.4250e+00	1.9640e+00	6.5300e-01	9.7600e-01	3.4000e-01	1.5390e+00		-3.6228e+00	6.6310e-01	6.7712e-01	63201	7	4	5	1.5016e-04	1.2929e-04	125537	35	1	125573	1.4335e-04	2.5805e-03	1.7590e-03	5.8285e-05	0.0000e+00	0.0000e+00	0.0000e+00	5.5244e-05	0.0000e+00	3.2759e-05	1.7265e-03	5.7892e-05	0.0000e+00	0.0000e+00	0.0000e+00	4.4020e-05	0.0000e+00	3.2663e-05	protein_coding	ENSG00000162066	2	467	5	protein_coding	11066	NA	NA	NA	NA	NA	16	2570358	2581423
AMDHD2	ENST00000566706	false	132	1.8160e+02	7.2688e-01	1.1523e-05	1885	58	8.0122e+01	7.2390e-01	770	128	8.3886e+01	1.5259e+00	6.0683e-06	650	4	5.2028e-07	151	1.2217e+01	6.7824e-02	1.2431e-02	9.1975e-01	3.2741e-01	1.3210e+00	1.7660e+00	6.3000e-01	8.4000e-01	1.6000e-01	7.4900e-01		-3.7862e+00	1.3079e+00	2.1785e+00	29810	3	2	6	2.8891e-05	8.2164e-06	125671	7	0	125678	2.7849e-05	9.7474e-05	6.2066e-05	0.0000e+00	0.0000e+00	0.0000e+00	0.0000e+00	4.6236e-05	0.0000e+00	3.2759e-05	6.1540e-05	0.0000e+00	0.0000e+00	0.0000e+00	0.0000e+00	4.3983e-05	0.0000e+00	3.2663e-05	protein_coding	ENSG00000162066	1	902	9	protein_coding	11066	NA	NA	NA	NA	NA	16	2570358	2581423
AMDHD2	ENST00000568263	false	163	1.7752e+02	9.1819e-01	1.1442e-05	1690	32	5.8852e+01	5.4373e-01	557	108	8.0968e+01	1.3339e+00	6.0339e-06	602	4	3.2573e-07	89	7.6574e+00	1.1455e-02	1.3369e-01	8.5485e-01	5.2237e-01	1.1400e+00	1.5650e+00	8.0700e-01	1.0460e+00	2.5600e-01	1.1930e+00		-2.3615e+00	3.8735e-01	1.2248e+00	50752	6	3	8	7.2900e-05	4.0352e-05	125555	18	0	125573	7.1674e-05	6.4509e-04	1.8785e-04	0.0000e+00	0.0000e+00	1.1113e-04	0.0000e+00	2.7115e-05	0.0000e+00	3.2680e-04	1.8477e-04	0.0000e+00	0.0000e+00	1.0876e-04	0.0000e+00	2.6434e-05	0.0000e+00	3.2672e-04	protein_coding	ENSG00000162066	2	809	6	protein_coding	11066	NA	NA	NA	NA	NA	16	2570358	2581423
AMDHD2	ENST00000569879	false	150	1.8753e+02	7.9986e-01	1.1907e-05	1865	30	4.0607e+01	7.3878e-01	424	133	8.2781e+01	1.6066e+00	5.8480e-06	657	3	3.7834e-07	111	8.8898e+00	9.6287e-02	3.2546e-02	8.7117e-01	3.3747e-01	1.3940e+00	1.8480e+00	7.0000e-01	9.1600e-01	1.5300e-01	8.7200e-01	syn_outlier	-4.3388e+00	9.7394e-01	1.8305e+00	35818	4	2	5	2.4878e-05	8.2164e-06	125663	6	0	125669	2.3873e-05	7.1618e-05	6.2066e-05	0.0000e+00	0.0000e+00	0.0000e+00	0.0000e+00	3.7324e-05	0.0000e+00	3.2759e-05	6.1548e-05	0.0000e+00	0.0000e+00	0.0000e+00	0.0000e+00	3.5191e-05	0.0000e+00	3.2663e-05	protein_coding	ENSG00000162066	2	890	7	protein_coding	11066	NA	NA	NA	NA	NA	16	2570358	2581423
AMELX	ENST00000348912	false	53	7.3016e+01	7.2587e-01	5.5907e-06	1142	9	1.2758e+01	7.0543e-01	204	41	2.9286e+01	1.4000e+00	2.5339e-06	350	3	4.1359e-07	85	6.4607e+00	3.7688e-02	1.1646e-01	8.4585e-01	4.6435e-01	1.0890e+00	1.7950e+00	5.8100e-01	9.1300e-01	2.1000e-01	1.1950e+00		-1.7016e+00	8.3240e-01	1.2617e+00	50824	6	3	4	2.2175e-05	5.7194e-06	125739	4	0	125743	1.5906e-05	3.1811e-05	0.0000e+00	3.7622e-05	0.0000e+00	1.4656e-04	0.0000e+00	1.2211e-05	0.0000e+00	0.0000e+00	0.0000e+00	2.8909e-05	0.0000e+00	1.0874e-04	0.0000e+00	8.7903e-06	0.0000e+00	0.0000e+00	protein_coding	ENSG00000125363	3	525	4	protein_coding	7349	NA	NA	NA	NA	NA	X	11311533	11318881
AMELX	ENST00000380712	true	59	8.3626e+01	7.0552e-01	6.2648e-06	1340	15	2.0361e+01	7.3670e-01	348	44	3.2783e+01	1.3422e+00	2.7593e-06	403	3	5.2226e-07	119	8.1845e+00	7.4507e-02	4.7884e-02	8.7761e-01	3.6655e-01	1.0530e+00	1.7190e+00	5.7100e-01	8.7600e-01	1.6600e-01	9.4700e-01		-1.5400e+00	9.5694e-01	1.6793e+00	39475	4	2	5	2.7624e-05	5.7194e-06	125743	5	0	125748	1.9881e-05	4.9704e-05	0.0000e+00	3.7622e-05	0.0000e+00	2.1870e-04	0.0000e+00	1.2211e-05	0.0000e+00	0.0000e+00	0.0000e+00	2.8909e-05	0.0000e+00	1.6311e-04	0.0000e+00	8.7897e-06	0.0000e+00	0.0000e+00	protein_coding	ENSG00000125363	2	615	6	protein_coding	7349	1.8753e-01	2	6.3410e+00	3.1541e-01	NA	X	11311533	11318881
AMELX	ENST00000380714	false	58	7.9034e+01	7.3386e-01	5.9717e-06	1248	11	1.6760e+01	6.5632e-01	294	44	3.1160e+01	1.4121e+00	2.6539e-06	377	3	4.6827e-07	102	7.3241e+00	5.3599e-02	7.5430e-02	8.7097e-01	4.0961e-01	1.1070e+00	1.7960e+00	5.9300e-01	9.1300e-01	1.8600e-01	1.0580e+00		-1.8082e+00	8.4077e-01	1.4806e+00	44775	5	3	5	2.7624e-05	5.7194e-06	125743	5	0	125748	1.9881e-05	4.9704e-05	0.0000e+00	3.7622e-05	0.0000e+00	2.1870e-04	0.0000e+00	1.2211e-05	0.0000e+00	0.0000e+00	0.0000e+00	2.8909e-05	0.0000e+00	1.6311e-04	0.0000e+00	8.7897e-06	0.0000e+00	0.0000e+00	protein_coding	ENSG00000125363	2	573	5	protein_coding	7349	NA	NA	NA	NA	NA	X	11311533	11318881
AMELY	ENST00000215479	true	33	3.1021e+01	1.0638e+00	4.5454e-06	1249	9	1.0075e+01	8.9331e-01	417	13	1.1434e+01	1.1370e+00	1.6891e-06	388	5	3.9664e-07	99	2.9357e+00	8.3683e-05	8.0996e-01	1.8995e-01	1.7032e+00	7.3700e-01	1.7440e+00	8.0500e-01	1.4220e+00	7.6100e-01	1.9450e+00		-3.6407e-01	-1.2627e-01	-1.1164e+00	78409	9	5	7	2.5422e-04	1.6560e-04	67818	0	17	67835	1.2531e-04	1.0652e-03	3.2352e-04	1.3966e-04	0.0000e+00	0.0000e+00	0.0000e+00	6.2978e-05	0.0000e+00	1.1493e-03	1.6167e-04	6.9835e-05	0.0000e+00	0.0000e+00	0.0000e+00	3.1450e-05	0.0000e+00	5.6909e-04	protein_coding	ENSG00000099721	2	576	5	protein_coding	8110	2.0551e-03	3	1.1551e+00	2.5971e+00	NA	Y	6733959	6742068
AMELY	ENST00000383036	false	36	3.3002e+01	1.0908e+00	4.8115e-06	1342	14	1.2251e+01	1.1428e+00	470	13	1.2062e+01	1.0777e+00	1.7729e-06	413	6	4.4540e-07	116	3.3055e+00	1.1372e-05	8.8304e-01	1.1695e-01	1.8152e+00	7.0000e-01	1.6790e+00	8.3500e-01	1.4400e+00	8.4700e-01	1.9520e+00		-2.1219e-01	-1.8544e-01	-1.3733e+00	78629	9	5	8	2.6901e-04	1.6560e-04	67818	0	18	67836	1.3268e-04	1.1942e-03	3.2352e-04	1.3966e-04	0.0000e+00	0.0000e+00	1.7749e-04	6.2978e-05	0.0000e+00	1.1493e-03	1.6167e-04	6.9835e-05	0.0000e+00	0.0000e+00	8.8704e-05	3.1449e-05	0.0000e+00	5.6909e-04	protein_coding	ENSG00000099721	2	618	6	protein_coding	8110	NA	NA	NA	NA	NA	Y	6733959	6742068
AMELY	ENST00000383037	false	36	3.2905e+01	1.0941e+00	4.7987e-06	1334	14	1.2251e+01	1.1428e+00	470	13	1.2107e+01	1.0737e+00	1.7789e-06	416	5	3.6952e-07	96	2.7491e+00	7.1900e-05	8.2492e-01	1.7501e-01	1.8188e+00	6.9700e-01	1.6740e+00	8.3800e-01	1.4450e+00	7.8800e-01	1.9500e+00		-2.0169e-01	-1.9173e-01	-1.2580e+00	78542	9	5	7	1.0341e-04	1.4811e-05	67829	0	7	67836	5.1596e-05	1.8059e-04	3.2352e-04	1.3966e-04	0.0000e+00	0.0000e+00	1.7749e-04	6.2978e-05	0.0000e+00	1.7520e-04	1.6167e-04	6.9835e-05	0.0000e+00	0.0000e+00	8.8704e-05	3.1449e-05	0.0000e+00	8.7531e-05	protein_coding	ENSG00000099721	3	615	5	protein_coding	8110	NA	NA	NA	NA	NA	Y	6733959	6742068
AMER1	ENST00000330258	true	474	4.4039e+02	1.0763e+00	3.3007e-05	7382	105	1.2638e+02	8.3083e-01	2172	181	1.6241e+02	1.1145e+00	1.1365e-05	2325	5	2.6553e-06	424	2.8316e+01	8.5380e-01	7.5111e-07	1.4620e-01	1.7658e-01	9.8700e-01	1.2610e+00	9.9800e-01	1.1610e+00	9.1000e-02	3.7100e-01		-1.1469e+00	-5.6916e-01	4.0603e+00	11866	1	0	7	4.5145e-05	1.1049e-05	125690	6	2	125698	3.1823e-05	1.2729e-04	0.0000e+00	1.1235e-04	0.0000e+00	7.3833e-05	0.0000e+00	4.9707e-05	0.0000e+00	0.0000e+00	0.0000e+00	8.6759e-05	0.0000e+00	5.4367e-05	0.0000e+00	3.5183e-05	0.0000e+00	0.0000e+00	protein_coding	ENSG00000184675	2	3405	1	protein_coding	20628	9.5344e-01	2	1.8164e+01	1.1011e-01	NA	X	63404997	63425624
AMER1	ENST00000374869	false	368	3.2097e+02	1.1465e+00	2.4479e-05	5249	106	1.1704e+02	9.0565e-01	2018	132	1.1579e+02	1.1400e+00	8.1913e-06	1625	1	1.8077e-06	320	1.9656e+01	9.9407e-01	1.4646e-07	5.9281e-03	5.0876e-02	9.8900e-01	1.3170e+00	1.0520e+00	1.2500e+00	1.7000e-02	2.4100e-01		-1.1846e+00	-9.3283e-01	3.8993e+00	5522	0	0	1	5.4810e-06	5.4810e-06	124755	1	0	124756	4.0078e-06	2.0039e-06	0.0000e+00	0.0000e+00	0.0000e+00	0.0000e+00	0.0000e+00	1.2304e-05	0.0000e+00	0.0000e+00	0.0000e+00	0.0000e+00	0.0000e+00	0.0000e+00	0.0000e+00	8.8885e-06	0.0000e+00	0.0000e+00	protein_coding	ENSG00000184675	2	2412	2	protein_coding	20628	NA	NA	NA	NA	NA	X	63404997	63425624
AMER1	ENST00000403336	false	368	3.2097e+02	1.1465e+00	2.4479e-05	5249	106	1.1704e+02	9.0565e-01	2018	132	1.1579e+02	1.1400e+00	8.1913e-06	1625	1	1.8077e-06	320	1.9656e+01	9.9407e-01	1.4646e-07	5.9281e-03	5.0876e-02	9.8900e-01	1.3170e+00	1.0520e+00	1.2500e+00	1.7000e-02	2.4100e-01		-1.1846e+00	-9.3283e-01	3.8993e+00	5523	0	0	1	5.4810e-06	5.4810e-06	124755	1	0	124756	4.0078e-06	2.0039e-06	0.0000e+00	0.0000e+00	0.0000e+00	0.0000e+00	0.0000e+00	1.2304e-05	0.0000e+00	0.0000e+00	0.0000e+00	0.0000e+00	0.0000e+00	0.0000e+00	0.0000e+00	8.8885e-06	0.0000e+00	0.0000e+00	protein_coding	ENSG00000184675	3	2412	2	protein_coding	20628	NA	NA	NA	NA	NA	X	63404997	63425624
AMER2	ENST00000357816	false	260	3.2772e+02	7.9337e-01	1.8238e-05	3527	127	1.6000e+02	7.9374e-01	1797	132	1.5445e+02	8.5463e-01	1.0052e-05	1158	4	6.1035e-07	169	1.2488e+01	7.4647e-02	1.0687e-02	9.1467e-01	3.2030e-01	7.4100e-01	9.8700e-01	7.1600e-01	8.7900e-01	1.5700e-01	7.3300e-01		1.4201e+00	1.3292e+00	2.2258e+00	29111	3	2	9	7.4672e-05	2.2516e-05	125735	13	0	125748	5.1692e-05	3.3601e-04	1.6551e-04	1.6432e-04	0.0000e+00	0.0000e+00	0.0000e+00	6.4324e-05	0.0000e+00	9.1116e-05	6.1518e-05	1.1564e-04	0.0000e+00	0.0000e+00	0.0000e+00	5.2739e-05	0.0000e+00	6.5327e-05	protein_coding	ENSG00000165566	2	1656	2	protein_coding	10605	NA	NA	NA	NA	NA	13	25735822	25746426
AMER2	ENST00000381853	false	260	3.2772e+02	7.9337e-01	1.8238e-05	3527	127	1.6000e+02	7.9374e-01	1797	132	1.5445e+02	8.5463e-01	1.0052e-05	1158	4	6.1035e-07	169	1.2488e+01	7.4647e-02	1.0687e-02	9.1467e-01	3.2030e-01	7.4100e-01	9.8700e-01	7.1600e-01	8.7900e-01	1.5700e-01	7.3300e-01		1.4201e+00	1.3292e+00	2.2258e+00	29112	3	2	9	7.4672e-05	2.2516e-05	125735	13	0	125748	5.1692e-05	3.3601e-04	1.6551e-04	1.6432e-04	0.0000e+00	0.0000e+00	0.0000e+00	6.4324e-05	0.0000e+00	9.1116e-05	6.1518e-05	1.1564e-04	0.0000e+00	0.0000e+00	0.0000e+00	5.2739e-05	0.0000e+00	6.5327e-05	protein_coding	ENSG00000165566	3	1656	2	protein_coding	10605	NA	NA	NA	NA	NA	13	25735822	25746426
AMER2	ENST00000515384	true	320	3.8453e+02	8.3218e-01	2.0879e-05	4266	134	1.6553e+02	8.0951e-01	1849	161	1.7792e+02	9.0490e-01	1.1343e-05	1449	4	6.2496e-07	180	1.2808e+01	8.3487e-02	8.9300e-03	9.0758e-01	3.1230e-01	7.9500e-01	1.0310e+00	7.5900e-01	9.1300e-01	1.5300e-01	7.1500e-01		9.9712e-01	1.1694e+00	2.2807e+00	28271	3	2	0	0.0000e+00	0.0000e+00	0	0	0	0	0.0000e+00	0.0000e+00	0.0000e+00	0.0000e+00	0.0000e+00	0.0000e+00	0.0000e+00	0.0000e+00	0.0000e+00	0.0000e+00	0.0000e+00	0.0000e+00	0.0000e+00	0.0000e+00	0.0000e+00	0.0000e+00	0.0000e+00	0.0000e+00	protein_coding	ENSG00000165566	2	2013	1	protein_coding	10605	NA	NA	NA	NA	NA	13	25735822	25746426
AMER3	ENST00000321420	false	561	5.1802e+02	1.0830e+00	3.1466e-05	5473	129	1.4925e+02	8.6431e-01	1689	265	2.3131e+02	1.1456e+00	1.5256e-05	1894	2	6.5895e-07	126	1.1674e+01	6.1869e-01	1.4732e-03	3.7984e-01	1.7132e-01	1.0350e+00	1.2680e+00	1.0100e+00	1.1610e+00	6.9000e-02	5.3900e-01		-1.7411e+00	-6.7098e-01	2.6237e+00	20070	2	1	9	3.7998e-05	5.1865e-06	125724	9	0	125733	3.5791e-05	1.6106e-04	7.4239e-05	2.8925e-05	0.0000e+00	1.2210e-04	4.6546e-05	8.8887e-06	3.3323e-04	3.2667e-05	6.1540e-05	2.8909e-05	0.0000e+00	1.0875e-04	4.6195e-05	8.7912e-06	3.2589e-04	3.2663e-05	protein_coding	ENSG00000178171	2	2583	1	protein_coding	12700	NA	NA	NA	NA	NA	2	131513008	131525707
AMER3	ENST00000423981	true	561	5.1802e+02	1.0830e+00	3.1466e-05	5473	129	1.4925e+02	8.6431e-01	1689	265	2.3131e+02	1.1456e+00	1.5256e-05	1894	2	6.5895e-07	126	1.1674e+01	6.1869e-01	1.4732e-03	3.7984e-01	1.7132e-01	1.0350e+00	1.2680e+00	1.0100e+00	1.1610e+00	6.9000e-02	5.3900e-01		-1.7411e+00	-6.7098e-01	2.6237e+00	20071	2	1	9	3.7998e-05	5.1865e-06	125724	9	0	125733	3.5791e-05	1.6106e-04	7.4239e-05	2.8925e-05	0.0000e+00	1.2210e-04	4.6546e-05	8.8887e-06	3.3323e-04	3.2667e-05	6.1540e-05	2.8909e-05	0.0000e+00	1.0875e-04	4.6195e-05	8.7912e-06	3.2589e-04	3.2663e-05	protein_coding	ENSG00000178171	2	2583	1	protein_coding	12700	1.1202e-04	9	1.6772e+01	5.3660e-01	NA	2	131513008	131525707
AMER3	ENST00000431758	false	95	8.3052e+01	1.1439e+00	4.9482e-06	895	19	2.4858e+01	7.6435e-01	290	45	3.5190e+01	1.2788e+00	2.4098e-06	297	0	2.2578e-07	38	3.4832e+00	6.5865e-01	2.1618e-02	3.1973e-01	0.0000e+00	1.0060e+00	1.6380e+00	9.6800e-01	1.3570e+00	0.0000e+00	8.5400e-01		-1.3000e+00	-4.6588e-01	1.7295e+00	34892	4	2	4	1.7974e-05	5.1865e-06	123990	4	0	123994	1.6130e-05	3.2260e-05	7.4239e-05	0.0000e+00	0.0000e+00	1.2210e-04	0.0000e+00	0.0000e+00	1.6762e-04	0.0000e+00	6.2362e-05	0.0000e+00	0.0000e+00	1.0880e-04	0.0000e+00	0.0000e+00	1.6406e-04	0.0000e+00	protein_coding	ENSG00000178171	2	425	1	protein_coding	12700	NA	NA	NA	NA	NA	2	131513008	131525707
AMER3	ENST00000458606	false	119	1.0826e+02	1.0992e+00	6.6253e-06	1150	34	4.0090e+01	8.4810e-01	463	60	4.7298e+01	1.2686e+00	3.2557e-06	378	0	2.4253e-07	43	3.8818e+00	6.9395e-01	1.5841e-02	2.9021e-01	0.0000e+00	1.0300e+00	1.5730e+00	9.4600e-01	1.2800e+00	0.0000e+00	7.6900e-01		-1.4519e+00	-3.6686e-01	1.8257e+00	30866	3	2	4	1.7974e-05	5.1865e-06	123990	4	0	123994	1.6130e-05	3.2260e-05	7.4239e-05	0.0000e+00	0.0000e+00	1.2210e-04	0.0000e+00	0.0000e+00	1.6762e-04	0.0000e+00	6.2362e-05	0.0000e+00	0.0000e+00	1.0880e-04	0.0000e+00	0.0000e+00	1.6406e-04	0.0000e+00	protein_coding	ENSG00000178171	2	541	1	protein_coding	12700	NA	NA	NA	NA	NA	2	131513008	131525707
AMFR	ENST00000290649	true	267	3.6769e+02	7.2616e-01	2.2884e-05	4205	50	8.7182e+01	5.7351e-01	881	118	1.3742e+02	8.5867e-01	8.9425e-06	1284	13	1.8271e-06	354	3.2807e+01	5.8368e-05	2.1809e-04	9.9972e-01	3.9626e-01	7.3900e-01	1.0010e+00	6.5600e-01	8.0400e-01	2.5700e-01	6.3000e-01		1.3024e+00	1.8660e+00	3.2044e+00	24232	3	1	17	1.4793e-04	5.5714e-05	125711	37	0	125748	1.4713e-04	2.7221e-03	1.2340e-04	2.8910e-05	0.0000e+00	1.6328e-04	8.3204e-04	1.0640e-04	0.0000e+00	3.7078e-05	1.2304e-04	2.8909e-05	0.0000e+00	1.6311e-04	8.3183e-04	1.0548e-04	0.0000e+00	3.2663e-05	protein_coding	ENSG00000159461	2	1929	14	protein_coding	64087	1.4258e-03	9	2.3442e+01	3.8392e-01	NA	16	56395364	56459450
AMFR	ENST00000492830	false	149	1.9771e+02	7.5365e-01	1.2999e-05	1953	43	6.6285e+01	6.4871e-01	583	60	7.5400e+01	7.9576e-01	5.1211e-06	595	8	7.6682e-07	173	1.6402e+01	4.6682e-04	3.0136e-02	9.6940e-01	4.8775e-01	6.4600e-01	9.8700e-01	6.5900e-01	8.6300e-01	2.8500e-01	8.8000e-01		1.3941e+00	1.2309e+00	1.9224e+00	36225	4	2	9	6.4043e-05	1.9950e-05	125732	16	0	125748	6.3621e-05	5.0899e-04	1.2340e-04	0.0000e+00	0.0000e+00	5.4413e-05	1.8491e-04	7.9981e-05	0.0000e+00	0.0000e+00	1.2304e-04	0.0000e+00	0.0000e+00	5.4367e-05	1.8479e-04	7.9110e-05	0.0000e+00	0.0000e+00	protein_coding	ENSG00000159461	2	897	7	protein_coding	64087	NA	NA	NA	NA	NA	16	56395364	56459450
AMFR	ENST00000563664	false	75	9.7306e+01	7.7076e-01	5.4892e-06	1073	8	1.7597e+01	4.5463e-01	195	38	4.1451e+01	9.1675e-01	2.9772e-06	322	5	7.8830e-07	98	1.1529e+01	1.0407e-02	4.0099e-02	9.4949e-01	4.3368e-01	7.0700e-01	1.2020e+00	6.3900e-01	9.3400e-01	2.2600e-01	9.1200e-01		4.2133e-01	8.0356e-01	1.7819e+00	37782	4	2	6	2.4191e-05	4.2622e-06	125741	6	0	125747	2.3858e-05	7.1574e-05	0.0000e+00	0.0000e+00	0.0000e+00	1.0887e-04	0.0000e+00	2.6414e-05	0.0000e+00	3.7078e-05	0.0000e+00	0.0000e+00	0.0000e+00	1.0874e-04	0.0000e+00	2.6370e-05	0.0000e+00	3.2663e-05	protein_coding	ENSG00000159461	2	496	5	protein_coding	64087	NA	NA	NA	NA	NA	16	56395364	56459450
AMFR	ENST00000565445	false	104	1.4085e+02	7.3835e-01	8.3269e-06	1504	14	2.4580e+01	5.6956e-01	259	46	5.4105e+01	8.5019e-01	3.5240e-06	444	6	1.0217e-06	136	1.5453e+01	8.9585e-03	1.0872e-02	9.8017e-01	3.8827e-01	6.7000e-01	1.0870e+00	6.2900e-01	8.6900e-01	2.1200e-01	7.6600e-01		8.6621e-01	1.1035e+00	2.2284e+00	30680	3	2	7	7.9905e-05	5.5714e-05	125727	20	0	125747	7.9528e-05	7.9531e-04	0.0000e+00	0.0000e+00	0.0000e+00	1.0887e-04	6.4713e-04	2.6414e-05	0.0000e+00	3.7078e-05	0.0000e+00	0.0000e+00	0.0000e+00	1.0874e-04	6.4692e-04	2.6370e-05	0.0000e+00	3.2663e-05	protein_coding	ENSG00000159461	2	688	6	protein_coding	64087	NA	NA	NA	NA	NA	16	56395364	56459450
AMFR	ENST00000567738	false	118	1.7935e+02	6.5793e-01	1.0916e-05	1912	30	5.8414e+01	5.1357e-01	582	50	6.0459e+01	8.2701e-01	3.4627e-06	553	3	7.1436e-07	164	1.5197e+01	5.3866e-01	5.8216e-04	4.6076e-01	1.9741e-01	6.5800e-01	1.0470e+00	5.6600e-01	7.6700e-01	8.9000e-02	5.1000e-01		1.0573e+00	1.6279e+00	2.8992e+00	18602	2	1	5	5.1076e-05	3.1295e-05	125740	8	0	125748	3.1810e-05	1.2724e-04	0.0000e+00	7.0209e-05	0.0000e+00	3.8351e-04	0.0000e+00	1.7622e-05	0.0000e+00	0.0000e+00	0.0000e+00	5.7819e-05	0.0000e+00	2.1749e-04	0.0000e+00	1.7579e-05	0.0000e+00	0.0000e+00	protein_coding	ENSG00000159461	2	866	8	protein_coding	64087	NA	NA	NA	NA	NA	16	56395364	56459450
AMH	ENST00000221496	true	336	2.9353e+02	1.1447e+00	1.9390e-05	3296	143	1.2441e+02	1.1495e+00	1462	163	1.4296e+02	1.1402e+00	9.8234e-06	1330	16	7.4541e-07	137	1.3246e+01	3.3974e-12	9.8768e-01	1.2321e-02	1.2079e+00	1.0030e+00	1.2980e+00	1.0460e+00	1.2530e+00	8.1500e-01	1.7710e+00		-1.3175e+00	-8.8085e-01	-7.0128e-01	70888	8	5	37	5.3215e-04	9.4877e-05	124945	88	0	125033	3.5197e-04	1.5489e-02	7.1041e-04	5.1619e-04	0.0000e+00	8.5817e-04	1.2655e-03	4.8280e-04	5.6979e-04	3.1520e-04	4.3612e-04	4.0532e-04	0.0000e+00	2.1803e-04	8.3260e-04	3.1042e-04	4.9225e-04	2.2877e-04	protein_coding	ENSG00000104899	2	1680	5	protein_coding	2765	4.8955e-05	7	7.8851e+00	8.8775e-01	NA	19	2249308	2252072
AMH	ENST00000592877	false	118	9.5097e+01	1.2408e+00	5.9090e-06	1000	15	1.9805e+01	7.5738e-01	275	53	4.2786e+01	1.2387e+00	2.3278e-06	411	3	3.1951e-07	32	3.9471e+00	1.1240e-02	3.4294e-01	6.4582e-01	7.6005e-01	9.9200e-01	1.5570e+00	1.0680e+00	1.4460e+00	3.4000e-01	1.7210e+00		-1.2274e+00	-8.3461e-01	4.4176e-01	69192	8	5	9	1.3564e-04	2.8079e-05	122075	25	0	122100	1.0238e-04	1.2798e-03	3.1566e-04	2.1722e-04	0.0000e+00	0.0000e+00	0.0000e+00	1.4949e-04	0.0000e+00	1.4405e-04	2.5961e-04	2.0490e-04	0.0000e+00	0.0000e+00	0.0000e+00	9.9936e-05	0.0000e+00	9.9415e-05	protein_coding	ENSG00000104899	1	510	2	protein_coding	2765	NA	NA	NA	NA	NA	19	2249308	2252072
AMHR2	ENST00000257863	true	293	3.1259e+02	9.3733e-01	1.8043e-05	3651	27	3.8006e+01	7.1041e-01	476	108	1.2285e+02	8.7912e-01	5.8818e-06	1243	20	2.1838e-06	280	3.1126e+01	2.7013e-10	1.0549e-01	8.9451e-01	6.4255e-01	7.5100e-01	1.0320e+00	8.5100e-01	1.0330e+00	4.5100e-01	9.3400e-01		1.0532e+00	3.9374e-01	1.8480e+00	38865	4	2	37	2.7798e-04	3.9777e-05	125680	68	0	125748	2.7042e-04	9.1955e-03	8.0154e-04	4.2784e-04	2.9855e-04	2.1749e-04	9.9457e-05	2.5440e-04	0.0000e+00	1.3066e-04	8.0002e-04	4.0480e-04	2.9766e-04	2.1749e-04	9.2392e-05	2.4614e-04	0.0000e+00	1.3066e-04	protein_coding	ENSG00000135409	2	1719	11	protein_coding	7680	5.9308e-07	14	2.4757e+01	5.6551e-01	NA	12	53817639	53825318
AMHR2	ENST00000379791	false	255	2.6265e+02	9.7087e-01	1.4993e-05	3038	24	2.8482e+01	8.4263e-01	325	97	1.0393e+02	9.3328e-01	5.0131e-06	1047	16	1.6924e-06	221	2.4562e+01	1.6037e-08	1.5544e-01	8.4456e-01	6.5142e-01	7.9100e-01	1.1050e+00	8.7600e-01	1.0770e+00	4.4000e-01	9.8900e-01		5.3473e-01	1.6774e-01	1.6008e+00	41443	5	3	31	2.1831e-04	1.9927e-05	125695	53	0	125748	2.1076e-04	5.5858e-03	6.7845e-04	3.4112e-04	1.9930e-04	1.6311e-04	9.9457e-05	1.8403e-04	0.0000e+00	1.3066e-04	6.7690e-04	3.1804e-04	1.9843e-04	1.6311e-04	9.2392e-05	1.7581e-04	0.0000e+00	1.3066e-04	protein_coding	ENSG00000135409	1	1434	9	protein_coding	7680	NA	NA	NA	NA	NA	12	53817639	53825318
AMHR2	ENST00000550311	false	228	2.6131e+02	8.7252e-01	1.4565e-05	3031	63	7.5959e+01	8.2939e-01	962	97	1.0398e+02	9.3284e-01	5.1097e-06	1036	21	2.1546e-06	267	3.0464e+01	3.3238e-11	2.6657e-01	7.3343e-01	6.8933e-01	7.9100e-01	1.1040e+00	7.8200e-01	9.7400e-01	4.8800e-01	9.9300e-01		5.3836e-01	7.3229e-01	1.5889e+00	41633	5	3	37	2.7798e-04	3.9777e-05	125680	68	0	125748	2.7042e-04	9.1955e-03	8.0154e-04	4.2784e-04	2.9855e-04	2.1749e-04	9.9457e-05	2.5440e-04	0.0000e+00	1.3066e-04	8.0002e-04	4.0480e-04	2.9766e-04	2.1749e-04	9.2392e-05	2.4614e-04	0.0000e+00	1.3066e-04	protein_coding	ENSG00000135409	2	1434	11	protein_coding	7680	NA	NA	NA	NA	NA	12	53817639	53825318
AMHR2	ENST00000550839	false	69	9.5064e+01	7.2582e-01	5.4085e-06	1098	8	1.4132e+01	5.6610e-01	194	31	3.5399e+01	8.7573e-01	1.5755e-06	364	6	7.1697e-07	84	9.9972e+00	9.8263e-04	1.7179e-01	8.2722e-01	6.0017e-01	6.5700e-01	1.1820e+00	5.9700e-01	8.8700e-01	3.2800e-01	1.1840e+00		5.8119e-01	9.4996e-01	1.1715e+00	50368	6	3	10	9.2171e-05	3.9777e-05	125726	22	0	125748	8.7480e-05	9.6233e-04	1.2343e-04	2.5424e-04	9.9246e-05	5.4377e-05	0.0000e+00	8.7962e-05	0.0000e+00	0.0000e+00	1.2304e-04	2.3129e-04	9.9211e-05	5.4367e-05	0.0000e+00	8.7900e-05	0.0000e+00	0.0000e+00	protein_coding	ENSG00000135409	2	517	4	protein_coding	7680	NA	NA	NA	NA	NA	12	53817639	53825318
AMICA1	ENST00000292067	false	206	2.2131e+02	9.3082e-01	1.2271e-05	2507	45	5.7388e+01	7.8413e-01	680	78	8.2497e+01	9.4548e-01	4.5940e-06	754	8	8.0209e-07	225	1.7475e+01	7.0663e-04	1.7155e-02	9.8214e-01	4.5779e-01	7.8700e-01	1.1410e+00	8.3000e-01	1.0450e+00	2.6800e-01	8.2600e-01		3.8923e-01	3.6570e-01	2.1004e+00	33503	4	2	14	1.1655e-03	1.0978e-03	125455	293	0	125748	1.1657e-03	1.7088e-01	4.3061e-04	2.2280e-03	2.9762e-04	0.0000e+00	0.0000e+00	1.7062e-03	1.7934e-03	3.2663e-05	4.3070e-04	2.2284e-03	2.9766e-04	0.0000e+00	0.0000e+00	1.7067e-03	1.7931e-03	3.2663e-05	protein_coding	ENSG00000160593	2	1152	9	protein_coding	31355	NA	NA	NA	NA	NA	11	118064455	118095809
AMICA1	ENST00000356289	true	211	2.2537e+02	9.3622e-01	1.2432e-05	2566	49	5.8414e+01	8.3883e-01	704	83	8.5515e+01	9.7059e-01	4.7274e-06	782	8	8.0783e-07	228	1.7620e+01	7.4700e-04	1.5888e-02	9.8337e-01	4.5402e-01	8.1200e-01	1.1650e+00	8.3600e-01	1.0490e+00	2.6500e-01	8.1900e-01		2.1375e-01	3.4027e-01	2.1238e+00	33166	4	2	14	1.1655e-03	1.0978e-03	125455	293	0	125748	1.1657e-03	1.7088e-01	4.3061e-04	2.2280e-03	2.9762e-04	0.0000e+00	0.0000e+00	1.7062e-03	1.7934e-03	3.2663e-05	4.3070e-04	2.2284e-03	2.9766e-04	0.0000e+00	0.0000e+00	1.7067e-03	1.7931e-03	3.2663e-05	protein_coding	ENSG00000160593	2	1182	9	protein_coding	31355	4.0591e-03	6	1.3114e+01	4.5753e-01	NA	11	118064455	118095809
AMICA1	ENST00000524477	false	62	7.0783e+01	8.7592e-01	3.7630e-06	792	27	2.9154e+01	9.2612e-01	334	21	2.5606e+01	8.2011e-01	1.3761e-06	221	4	2.1403e-07	64	5.0938e+00	3.1618e-03	3.8134e-01	6.1549e-01	7.8526e-01	5.8100e-01	1.1810e+00	7.1300e-01	1.0820e+00	3.8300e-01	1.6670e+00		7.1558e-01	3.7096e-01	4.4911e-01	67255	8	5	6	3.1875e-05	7.9594e-06	125729	8	0	125737	3.1813e-05	1.2725e-04	0.0000e+00	0.0000e+00	0.0000e+00	0.0000e+00	0.0000e+00	7.0604e-05	0.0000e+00	0.0000e+00	0.0000e+00	0.0000e+00	0.0000e+00	0.0000e+00	0.0000e+00	7.0331e-05	0.0000e+00	0.0000e+00	protein_coding	ENSG00000160593	2	362	3	protein_coding	31355	NA	NA	NA	NA	NA	11	118064455	118095809
AMICA1	ENST00000525565	false	83	8.8411e+01	9.3880e-01	4.5925e-06	1008	31	3.2415e+01	9.5635e-01	380	30	3.5241e+01	8.5128e-01	1.8756e-06	306	4	2.7875e-07	87	6.6585e+00	7.2243e-03	2.0947e-01	7.8331e-01	6.0073e-01	6.3600e-01	1.1550e+00	7.8500e-01	1.1270e+00	2.9500e-01	1.3610e+00		6.9398e-01	2.0449e-01	9.5471e-01	57361	7	4	6	3.1875e-05	7.9594e-06	125729	8	0	125737	3.1813e-05	1.2725e-04	0.0000e+00	0.0000e+00	0.0000e+00	0.0000e+00	0.0000e+00	7.0604e-05	0.0000e+00	0.0000e+00	0.0000e+00	0.0000e+00	0.0000e+00	0.0000e+00	0.0000e+00	7.0331e-05	0.0000e+00	0.0000e+00	protein_coding	ENSG00000160593	2	465	4	protein_coding	31355	NA	NA	NA	NA	NA	11	118064455	118095809
AMICA1	ENST00000526620	false	190	2.0597e+02	9.2248e-01	1.1522e-05	2321	45	5.4462e+01	8.2626e-01	646	74	7.5368e+01	9.8184e-01	4.2018e-06	691	8	7.4311e-07	205	1.6063e+01	4.0877e-04	3.5941e-02	9.6365e-01	4.9805e-01	8.1300e-01	1.1910e+00	8.1900e-01	1.0400e+00	2.9100e-01	8.9900e-01		1.2390e-01	3.9532e-01	1.8642e+00	37141	4	2	14	1.1655e-03	1.0978e-03	125455	293	0	125748	1.1657e-03	1.7088e-01	4.3061e-04	2.2280e-03	2.9762e-04	0.0000e+00	0.0000e+00	1.7062e-03	1.7934e-03	3.2663e-05	4.3070e-04	2.2284e-03	2.9766e-04	0.0000e+00	0.0000e+00	1.7067e-03	1.7931e-03	3.2663e-05	protein_coding	ENSG00000160593	1	1065	8	protein_coding	31355	NA	NA	NA	NA	NA	11	118064455	118095809
AMICA1	ENST00000533261	false	202	2.1530e+02	9.3823e-01	1.1558e-05	2498	47	6.0651e+01	7.7493e-01	729	80	8.2618e+01	9.6831e-01	4.5190e-06	758	8	7.8355e-07	221	1.7045e+01	5.9888e-04	2.1525e-02	9.7788e-01	4.6936e-01	8.0700e-01	1.1660e+00	8.3600e-01	1.0540e+00	2.7400e-01	8.4700e-01		2.2645e-01	3.2209e-01	2.0301e+00	34559	4	2	14	1.1655e-03	1.0978e-03	125455	293	0	125748	1.1657e-03	1.7088e-01	4.3061e-04	2.2280e-03	2.9762e-04	0.0000e+00	0.0000e+00	1.7062e-03	1.7934e-03	3.2663e-05	4.3070e-04	2.2284e-03	2.9766e-04	0.0000e+00	0.0000e+00	1.7067e-03	1.7931e-03	3.2663e-05	protein_coding	ENSG00000160593	1	1149	9	protein_coding	31355	NA	NA	NA	NA	NA	11	118064455	118095809
AMIGO1	ENST00000369862	false	149	2.8459e+02	5.2356e-01	1.7034e-05	3214	29	1.0705e+02	2.7089e-01	1258	106	1.2808e+02	8.2761e-01	7.6283e-06	1044	0	6.3051e-07	145	1.2584e+01	9.8411e-01	8.1018e-06	1.5885e-02	0.0000e+00	7.0600e-01	9.7300e-01	4.5700e-01	6.0000e-01	0.0000e+00	2.3800e-01		1.5336e+00	2.8562e+00	3.2872e+00	5386	0	0	2	7.9550e-06	3.9779e-06	125741	2	0	125743	7.9528e-06	7.9528e-06	0.0000e+00	2.8908e-05	0.0000e+00	0.0000e+00	0.0000e+00	8.7963e-06	0.0000e+00	0.0000e+00	0.0000e+00	2.8909e-05	0.0000e+00	0.0000e+00	0.0000e+00	8.7903e-06	0.0000e+00	0.0000e+00	protein_coding	ENSG00000181754	2	1479	1	protein_coding	5564	NA	NA	NA	NA	NA	1	110046797	110052360
AMIGO1	ENST00000369864	true	149	2.8459e+02	5.2356e-01	1.7034e-05	3214	29	1.0705e+02	2.7089e-01	1258	106	1.2808e+02	8.2761e-01	7.6283e-06	1044	0	6.3051e-07	145	1.2584e+01	9.8411e-01	8.1018e-06	1.5885e-02	0.0000e+00	7.0600e-01	9.7300e-01	4.5700e-01	6.0000e-01	0.0000e+00	2.3800e-01		1.5336e+00	2.8562e+00	3.2872e+00	5387	0	0	2	7.9550e-06	3.9779e-06	125741	2	0	125743	7.9528e-06	7.9528e-06	0.0000e+00	2.8908e-05	0.0000e+00	0.0000e+00	0.0000e+00	8.7963e-06	0.0000e+00	0.0000e+00	0.0000e+00	2.8909e-05	0.0000e+00	0.0000e+00	0.0000e+00	8.7903e-06	0.0000e+00	0.0000e+00	protein_coding	ENSG00000181754	2	1479	1	protein_coding	5564	8.8849e-01	0	6.8501e+00	0.0000e+00	NA	1	110046797	110052360
AMIGO2	ENST00000266581	true	247	2.9413e+02	8.3977e-01	1.6370e-05	3434	67	1.0282e+02	6.5160e-01	1303	125	1.2288e+02	1.0172e+00	7.3589e-06	1077	2	5.6655e-07	160	1.1437e+01	5.9743e-01	1.7656e-03	4.0080e-01	1.7487e-01	8.7900e-01	1.1800e+00	7.5600e-01	9.3300e-01	7.0000e-02	5.5000e-01		-1.5030e-01	9.7652e-01	2.5858e+00	20518	2	1	6	2.3897e-05	4.0048e-06	125742	6	0	125748	2.3858e-05	7.1573e-05	0.0000e+00	5.7824e-05	0.0000e+00	5.4431e-05	0.0000e+00	2.6376e-05	0.0000e+00	0.0000e+00	0.0000e+00	5.7819e-05	0.0000e+00	5.4367e-05	0.0000e+00	2.6369e-05	0.0000e+00	0.0000e+00	protein_coding	ENSG00000139211	2	1566	1	protein_coding	4245	5.4524e-01	1	6.2509e+00	1.5998e-01	NA	12	47469490	47473734
AMIGO2	ENST00000321382	false	247	2.9413e+02	8.3977e-01	1.6370e-05	3434	67	1.0282e+02	6.5160e-01	1303	125	1.2288e+02	1.0172e+00	7.3589e-06	1077	3	5.7990e-07	166	1.1768e+01	2.4345e-01	5.9766e-03	7.5057e-01	2.5492e-01	8.7900e-01	1.1800e+00	7.5600e-01	9.3300e-01	1.1500e-01	6.5900e-01		-1.5030e-01	9.7652e-01	2.3685e+00	25654	3	1	8	3.1876e-05	4.0048e-06	125740	8	0	125748	3.1810e-05	1.2724e-04	6.1614e-05	5.7824e-05	0.0000e+00	5.4431e-05	0.0000e+00	3.5177e-05	0.0000e+00	0.0000e+00	6.1518e-05	5.7819e-05	0.0000e+00	5.4367e-05	0.0000e+00	3.5159e-05	0.0000e+00	0.0000e+00	protein_coding	ENSG00000139211	2	1566	1	protein_coding	4245	NA	NA	NA	NA	NA	12	47469490	47473734
AMIGO2	ENST00000429635	false	247	2.9413e+02	8.3977e-01	1.6370e-05	3434	67	1.0282e+02	6.5160e-01	1303	125	1.2288e+02	1.0172e+00	7.3589e-06	1077	2	5.6655e-07	160	1.1437e+01	5.9743e-01	1.7656e-03	4.0080e-01	1.7487e-01	8.7900e-01	1.1800e+00	7.5600e-01	9.3300e-01	7.0000e-02	5.5000e-01		-1.5030e-01	9.7652e-01	2.5858e+00	20519	2	1	6	2.3897e-05	4.0048e-06	125742	6	0	125748	2.3858e-05	7.1573e-05	0.0000e+00	5.7824e-05	0.0000e+00	5.4431e-05	0.0000e+00	2.6376e-05	0.0000e+00	0.0000e+00	0.0000e+00	5.7819e-05	0.0000e+00	5.4367e-05	0.0000e+00	2.6369e-05	0.0000e+00	0.0000e+00	protein_coding	ENSG00000139211	2	1566	1	protein_coding	4245	NA	NA	NA	NA	NA	12	47469490	47473734
AMIGO2	ENST00000550413	false	247	2.9413e+02	8.3977e-01	1.6370e-05	3434	67	1.0282e+02	6.5160e-01	1303	125	1.2288e+02	1.0172e+00	7.3589e-06	1077	2	5.6655e-07	160	1.1437e+01	5.9743e-01	1.7656e-03	4.0080e-01	1.7487e-01	8.7900e-01	1.1800e+00	7.5600e-01	9.3300e-01	7.0000e-02	5.5000e-01		-1.5030e-01	9.7652e-01	2.5858e+00	20520	2	1	6	2.3897e-05	4.0048e-06	125742	6	0	125748	2.3858e-05	7.1573e-05	0.0000e+00	5.7824e-05	0.0000e+00	5.4431e-05	0.0000e+00	2.6376e-05	0.0000e+00	0.0000e+00	0.0000e+00	5.7819e-05	0.0000e+00	5.4367e-05	0.0000e+00	2.6369e-05	0.0000e+00	0.0000e+00	protein_coding	ENSG00000139211	2	1566	1	protein_coding	4245	NA	NA	NA	NA	NA	12	47469490	47473734
AMIGO3	ENST00000320431	false	343	3.4580e+02	9.9190e-01	2.3221e-05	3215	85	8.5271e+01	9.9683e-01	964	134	1.6788e+02	7.9819e-01	1.2068e-05	1156	7	4.5517e-07	112	1.0525e+01	2.0785e-04	2.5250e-01	7.4729e-01	6.6510e-01	6.9300e-01	9.2100e-01	9.0700e-01	1.0850e+00	3.7700e-01	1.2480e+00		2.0555e+00	5.3509e-02	1.0068e+00	52938	6	4	0	0.0000e+00	0.0000e+00	0	0	0	0	0.0000e+00	0.0000e+00	0.0000e+00	0.0000e+00	0.0000e+00	0.0000e+00	0.0000e+00	0.0000e+00	0.0000e+00	0.0000e+00	0.0000e+00	0.0000e+00	0.0000e+00	0.0000e+00	0.0000e+00	0.0000e+00	0.0000e+00	0.0000e+00	protein_coding	ENSG00000176020	2	1512	1	protein_coding	7083	NA	NA	NA	NA	NA	3	49754267	49761349
AMIGO3	ENST00000535833	true	343	3.4580e+02	9.9190e-01	2.3221e-05	3215	85	8.5271e+01	9.9683e-01	964	134	1.6788e+02	7.9819e-01	1.2068e-05	1156	7	4.5517e-07	112	1.0525e+01	2.0785e-04	2.5250e-01	7.4729e-01	6.6510e-01	6.9300e-01	9.2100e-01	9.0700e-01	1.0850e+00	3.7700e-01	1.2480e+00		2.0555e+00	5.3509e-02	1.0068e+00	52939	6	4	40	3.5238e-04	6.8227e-05	125644	88	0	125732	3.5001e-04	1.5403e-02	6.2041e-04	6.6538e-04	0.0000e+00	2.1791e-04	4.6279e-05	3.5555e-04	6.5467e-04	1.9612e-04	6.1542e-04	6.6511e-04	0.0000e+00	2.1749e-04	4.6195e-05	3.5174e-04	6.5168e-04	1.9600e-04	protein_coding	ENSG00000176020	3	1512	1	protein_coding	7083	7.5052e-06	7	5.4149e+00	1.2927e+00	NA	3	49754267	49761349
AMMECR1	ENST00000262844	true	90	1.2382e+02	7.2685e-01	9.1813e-06	2095	19	4.5226e+01	4.2011e-01	736	47	4.9444e+01	9.5057e-01	3.5301e-06	710	1	6.9620e-07	187	1.0047e+01	8.2117e-01	7.6589e-04	1.7806e-01	9.9529e-02	7.5100e-01	1.2120e+00	6.1200e-01	8.6600e-01	3.4000e-02	4.7200e-01		2.7324e-01	1.0801e+00	2.6449e+00	16824	2	1	1	8.4113e-06	8.4113e-06	74768	1	0	74769	6.6873e-06	3.3437e-06	0.0000e+00	0.0000e+00	0.0000e+00	0.0000e+00	0.0000e+00	2.1132e-05	0.0000e+00	0.0000e+00	0.0000e+00	0.0000e+00	0.0000e+00	0.0000e+00	0.0000e+00	1.6921e-05	0.0000e+00	0.0000e+00	protein_coding	ENSG00000101935	2	999	6	protein_coding	246048	9.1079e-01	0	7.5045e+00	0.0000e+00	NA	X	109437414	109683461
AMMECR1	ENST00000372057	false	40	8.2402e+01	4.8543e-01	6.4702e-06	1368	5	3.4143e+01	1.4644e-01	549	20	2.8112e+01	7.1143e-01	2.0632e-06	389	0	5.6746e-07	151	8.0578e+00	9.1893e-01	4.6724e-04	8.0607e-02	0.0000e+00	5.0000e-01	1.0340e+00	3.7600e-01	6.3200e-01	0.0000e+00	3.7100e-01		1.2027e+00	1.6599e+00	2.6304e+00	11867	1	0	0	0.0000e+00	0.0000e+00	0	0	0	0	0.0000e+00	0.0000e+00	0.0000e+00	0.0000e+00	0.0000e+00	0.0000e+00	0.0000e+00	0.0000e+00	0.0000e+00	0.0000e+00	0.0000e+00	0.0000e+00	0.0000e+00	0.0000e+00	0.0000e+00	0.0000e+00	0.0000e+00	0.0000e+00	protein_coding	ENSG00000101935	2	630	6	protein_coding	246048	NA	NA	NA	NA	NA	X	109437414	109683461
AMMECR1	ENST00000372059	false	85	1.0852e+02	7.8328e-01	8.0032e-06	1858	8	3.1248e+01	2.5601e-01	521	45	4.5248e+01	9.9453e-01	3.2631e-06	636	1	5.1059e-07	158	8.0133e+00	6.8029e-01	4.0475e-03	3.1566e-01	1.2479e-01	7.8200e-01	1.2750e+00	6.5600e-01	9.3800e-01	4.3000e-02	5.9200e-01		2.8949e-02	8.0227e-01	2.2958e+00	22525	2	1	1	8.4113e-06	8.4113e-06	74768	1	0	74769	6.6873e-06	3.3437e-06	0.0000e+00	0.0000e+00	0.0000e+00	0.0000e+00	0.0000e+00	2.1132e-05	0.0000e+00	0.0000e+00	0.0000e+00	0.0000e+00	0.0000e+00	0.0000e+00	0.0000e+00	1.6921e-05	0.0000e+00	0.0000e+00	protein_coding	ENSG00000101935	2	888	5	protein_coding	246048	NA	NA	NA	NA	NA	X	109437414	109683461
AMMECR1L	ENST00000272647	true	91	1.8548e+02	4.9061e-01	1.1071e-05	2005	8	5.3633e+01	1.4916e-01	584	75	7.1734e+01	1.0455e+00	4.5327e-06	631	1	1.3976e-06	177	1.8622e+01	9.9130e-01	3.7449e-07	8.7014e-03	5.3700e-02	8.6700e-01	1.2670e+00	4.1300e-01	5.8400e-01	1.8000e-02	2.5500e-01		-3.0313e-01	2.4653e+00	3.7841e+00	6188	0	0	1	3.9988e-06	3.9988e-06	125035	1	0	125036	3.9989e-06	1.9994e-06	0.0000e+00	2.9012e-05	0.0000e+00	0.0000e+00	0.0000e+00	0.0000e+00	0.0000e+00	0.0000e+00	0.0000e+00	2.9013e-05	0.0000e+00	0.0000e+00	0.0000e+00	0.0000e+00	0.0000e+00	0.0000e+00	protein_coding	ENSG00000144233	2	930	6	protein_coding	24293	9.9559e-01	0	1.5761e+01	0.0000e+00	NA	2	128619204	128643496
AMMECR1L	ENST00000393001	false	91	1.8548e+02	4.9061e-01	1.1071e-05	2005	8	5.3633e+01	1.4916e-01	584	75	7.1734e+01	1.0455e+00	4.5327e-06	631	1	1.3976e-06	177	1.8622e+01	9.9130e-01	3.7449e-07	8.7014e-03	5.3700e-02	8.6700e-01	1.2670e+00	4.1300e-01	5.8400e-01	1.8000e-02	2.5500e-01		-3.0313e-01	2.4653e+00	3.7841e+00	6189	0	0	1	3.9988e-06	3.9988e-06	125035	1	0	125036	3.9989e-06	1.9994e-06	0.0000e+00	2.9012e-05	0.0000e+00	0.0000e+00	0.0000e+00	0.0000e+00	0.0000e+00	0.0000e+00	0.0000e+00	2.9013e-05	0.0000e+00	0.0000e+00	0.0000e+00	0.0000e+00	0.0000e+00	0.0000e+00	protein_coding	ENSG00000144233	2	930	6	protein_coding	24293	NA	NA	NA	NA	NA	2	128619204	128643496
AMN	ENST00000299155	true	230	2.5738e+02	8.9363e-01	1.2640e-05	2784	65	6.6067e+01	9.8385e-01	775	134	1.2332e+02	1.0866e+00	6.5238e-06	1017	9	8.2880e-07	215	1.9256e+01	2.6529e-04	1.4287e-02	9.8545e-01	4.6738e-01	9.4400e-01	1.2540e+00	8.0200e-01	9.9700e-01	2.8100e-01	8.1600e-01		-7.5622e-01	6.0643e-01	2.1658e+00	33020	4	2	23	2.4039e-04	3.6919e-05	125461	47	0	125508	1.8726e-04	4.4009e-03	6.4193e-05	2.8923e-05	1.0012e-04	1.9082e-04	0.0000e+00	2.6808e-04	3.8055e-04	5.8210e-04	6.1616e-05	2.8912e-05	9.9488e-05	1.6311e-04	0.0000e+00	2.1173e-04	3.2642e-04	4.9006e-04	protein_coding	ENSG00000166126	2	1359	12	protein_coding	10941	9.2358e-02	3	8.5063e+00	3.5268e-01	NA	14	103388993	103399933
AMN	ENST00000559525	false	54	6.9376e+01	7.7837e-01	3.1375e-06	667	18	2.1542e+01	8.3559e-01	229	24	3.2858e+01	7.3042e-01	1.5514e-06	235	2	1.3487e-07	30	2.9458e+00	4.1976e-02	2.8380e-01	6.7422e-01	6.7893e-01	5.2800e-01	1.0270e+00	6.2500e-01	9.7600e-01	2.6900e-01	1.7430e+00		1.2147e+00	6.5600e-01	5.1064e-01	69915	8	5	2	1.2718e-05	8.4787e-06	117939	3	0	117942	1.2718e-05	1.9077e-05	0.0000e+00	0.0000e+00	0.0000e+00	0.0000e+00	0.0000e+00	1.8335e-05	1.6858e-04	0.0000e+00	0.0000e+00	0.0000e+00	0.0000e+00	0.0000e+00	0.0000e+00	1.8335e-05	1.6859e-04	0.0000e+00	protein_coding	ENSG00000166126	2	320	3	protein_coding	10941	NA	NA	NA	NA	NA	14	103388993	103399933
AMN	ENST00000559789	false	65	6.1848e+01	1.0510e+00	2.9465e-06	792	8	1.0561e+01	7.5752e-01	194	26	2.8132e+01	9.2420e-01	1.3507e-06	307	1	1.1691e-07	42	2.7363e+00	1.9734e-01	1.4371e-01	6.5895e-01	3.6546e-01	6.7600e-01	1.2820e+00	8.6000e-01	1.2920e+00	1.2700e-01	1.5470e+00		3.1604e-01	-1.4242e-01	9.7267e-01	63491	8	4	2	2.7720e-05	1.9164e-05	58957	2	0	58959	1.6961e-05	1.6961e-05	0.0000e+00	0.0000e+00	0.0000e+00	0.0000e+00	0.0000e+00	2.3045e-05	0.0000e+00	8.4918e-05	0.0000e+00	0.0000e+00	0.0000e+00	0.0000e+00	0.0000e+00	2.2754e-05	0.0000e+00	4.8078e-05	protein_coding	ENSG00000166126	2	393	4	protein_coding	10941	NA	NA	NA	NA	NA	14	103388993	103399933
AMN1	ENST00000281471	true	92	1.3267e+02	6.9344e-01	6.7426e-06	1653	30	4.1335e+01	7.2578e-01	555	43	4.9913e+01	8.6150e-01	2.7634e-06	505	3	6.1650e-07	174	1.2840e+01	3.2526e-01	3.0088e-03	6.7173e-01	2.3365e-01	6.7400e-01	1.1110e+00	5.8500e-01	8.2500e-01	1.0500e-01	6.0400e-01		7.6915e-01	1.2548e+00	2.5446e+00	23075	2	1	6	4.1177e-05	2.0089e-05	124602	8	1	124611	3.6113e-05	1.6251e-04	0.0000e+00	1.4509e-04	0.0000e+00	0.0000e+00	0.0000e+00	3.6636e-05	0.0000e+00	3.4650e-05	0.0000e+00	1.1586e-04	0.0000e+00	0.0000e+00	0.0000e+00	3.5404e-05	0.0000e+00	3.2680e-05	protein_coding	ENSG00000151743	2	774	7	protein_coding	58038	2.0103e-02	4	8.7353e+00	4.5791e-01	NA	12	31824071	31882108
AMN1	ENST00000457428	false	27	4.3384e+01	6.2235e-01	2.1834e-06	631	3	4.5224e+00	6.6336e-01	88	17	1.5134e+01	1.1233e+00	7.6362e-07	184	1	1.6612e-07	63	3.9630e+00	2.9862e-01	7.1133e-02	6.3025e-01	2.5233e-01	7.6700e-01	1.6650e+00	4.5800e-01	8.5800e-01	8.9000e-02	1.1790e+00		-3.7707e-01	8.8392e-01	1.3792e+00	50184	6	3	2	8.6094e-06	4.5915e-06	124528	2	0	124530	8.0302e-06	8.0303e-06	0.0000e+00	0.0000e+00	0.0000e+00	0.0000e+00	0.0000e+00	1.8529e-05	0.0000e+00	0.0000e+00	0.0000e+00	0.0000e+00	0.0000e+00	0.0000e+00	0.0000e+00	1.7722e-05	0.0000e+00	0.0000e+00	protein_coding	ENSG00000151743	2	295	4	protein_coding	58038	NA	NA	NA	NA	NA	12	31824071	31882108
AMN1	ENST00000506446	false	33	5.0427e+01	6.5442e-01	2.5661e-06	670	9	1.8553e+01	4.8510e-01	254	17	1.8318e+01	9.2804e-01	9.3560e-07	202	0	1.5032e-07	52	3.5843e+00	6.6784e-01	1.9992e-02	3.1217e-01	0.0000e+00	6.3400e-01	1.3910e+00	4.9500e-01	8.7500e-01	0.0000e+00	8.3100e-01		2.4211e-01	8.7207e-01	1.7544e+00	33767	4	2	1	4.0179e-06	4.0179e-06	124441	1	0	124442	4.0179e-06	2.0090e-06	0.0000e+00	0.0000e+00	0.0000e+00	0.0000e+00	0.0000e+00	8.8687e-06	0.0000e+00	0.0000e+00	0.0000e+00	0.0000e+00	0.0000e+00	0.0000e+00	0.0000e+00	8.8687e-06	0.0000e+00	0.0000e+00	protein_coding	ENSG00000151743	2	317	3	protein_coding	58038	NA	NA	NA	NA	NA	12	31824071	31882108
AMN1	ENST00000535408	false	78	1.1140e+02	7.0020e-01	5.7601e-06	1386	27	3.7164e+01	7.2650e-01	495	36	4.2796e+01	8.4121e-01	2.4574e-06	429	3	4.8078e-07	134	9.6340e+00	1.2467e-01	2.1392e-02	8.5394e-01	3.1140e-01	6.4400e-01	1.1110e+00	5.8200e-01	8.4500e-01	1.4100e-01	8.0500e-01		8.1658e-01	1.1244e+00	1.9806e+00	32529	4	2	5	2.1088e-05	4.5915e-06	124544	5	0	124549	2.0073e-05	5.0182e-05	0.0000e+00	0.0000e+00	0.0000e+00	0.0000e+00	0.0000e+00	3.6636e-05	0.0000e+00	3.4650e-05	0.0000e+00	0.0000e+00	0.0000e+00	0.0000e+00	0.0000e+00	3.5437e-05	0.0000e+00	3.2682e-05	protein_coding	ENSG00000151743	2	649	5	protein_coding	58038	NA	NA	NA	NA	NA	12	31824071	31882108
AMN1	ENST00000536761	false	85	1.2268e+02	6.9283e-01	6.2988e-06	1537	30	4.0901e+01	7.3347e-01	549	39	4.6875e+01	8.3201e-01	2.6329e-06	471	3	5.5181e-07	157	1.1327e+01	2.1400e-01	7.8528e-03	7.7815e-01	2.6485e-01	6.4300e-01	1.0870e+00	5.8000e-01	8.3000e-01	1.2000e-01	6.8500e-01		9.0412e-01	1.2090e+00	2.2927e+00	26807	3	2	6	4.1177e-05	2.0089e-05	124602	8	1	124611	3.6113e-05	1.6251e-04	0.0000e+00	1.4509e-04	0.0000e+00	0.0000e+00	0.0000e+00	3.6636e-05	0.0000e+00	3.4650e-05	0.0000e+00	1.1586e-04	0.0000e+00	0.0000e+00	0.0000e+00	3.5404e-05	0.0000e+00	3.2680e-05	protein_coding	ENSG00000151743	2	720	6	protein_coding	58038	NA	NA	NA	NA	NA	12	31824071	31882108
AMN1	ENST00000537562	false	85	1.2268e+02	6.9283e-01	6.2988e-06	1537	30	4.0901e+01	7.3347e-01	549	39	4.6875e+01	8.3201e-01	2.6329e-06	471	3	5.5181e-07	157	1.1327e+01	2.1400e-01	7.8528e-03	7.7815e-01	2.6485e-01	6.4300e-01	1.0870e+00	5.8000e-01	8.3000e-01	1.2000e-01	6.8500e-01		9.0412e-01	1.2090e+00	2.2927e+00	26808	3	2	6	4.1177e-05	2.0089e-05	124602	8	1	124611	3.6113e-05	1.6251e-04	0.0000e+00	1.4509e-04	0.0000e+00	0.0000e+00	0.0000e+00	3.6636e-05	0.0000e+00	3.4650e-05	0.0000e+00	1.1586e-04	0.0000e+00	0.0000e+00	0.0000e+00	3.5404e-05	0.0000e+00	3.2680e-05	protein_coding	ENSG00000151743	1	720	6	protein_coding	58038	NA	NA	NA	NA	NA	12	31824071	31882108
AMN1	ENST00000537960	false	27	4.2034e+01	6.4234e-01	2.0678e-06	559	9	1.2482e+01	7.2101e-01	169	12	1.4747e+01	8.1371e-01	7.0601e-07	168	1	1.0353e-07	34	2.4713e+00	1.7812e-01	1.6514e-01	6.5674e-01	4.0465e-01	5.2000e-01	1.3180e+00	4.7200e-01	8.8600e-01	1.3900e-01	1.6260e+00		5.6237e-01	8.2402e-01	8.6728e-01	66024	8	5	2	8.6094e-06	4.5915e-06	124528	2	0	124530	8.0302e-06	8.0303e-06	0.0000e+00	0.0000e+00	0.0000e+00	0.0000e+00	0.0000e+00	1.8529e-05	0.0000e+00	0.0000e+00	0.0000e+00	0.0000e+00	0.0000e+00	0.0000e+00	0.0000e+00	1.7722e-05	0.0000e+00	0.0000e+00	protein_coding	ENSG00000151743	2	262	2	protein_coding	58038	NA	NA	NA	NA	NA	12	31824071	31882108
AMN1	ENST00000541931	false	25	2.9774e+01	8.3966e-01	1.5882e-06	360	7	1.0604e+01	6.6014e-01	143	9	1.0768e+01	8.3580e-01	5.2417e-07	115	0	7.5116e-08	25	1.7944e+00	4.8407e-01	7.4001e-02	4.4192e-01	0.0000e+00	5.0300e-01	1.4510e+00	6.1100e-01	1.1730e+00	0.0000e+00	1.4340e+00		4.2355e-01	3.1090e-01	1.2413e+00	59836	7	4	1	2.0089e-05	2.0089e-05	124443	3	1	124447	1.6071e-05	3.2143e-05	0.0000e+00	1.4509e-04	0.0000e+00	0.0000e+00	0.0000e+00	0.0000e+00	0.0000e+00	0.0000e+00	0.0000e+00	1.1608e-04	0.0000e+00	0.0000e+00	0.0000e+00	0.0000e+00	0.0000e+00	0.0000e+00	protein_coding	ENSG00000151743	2	174	2	protein_coding	58038	NA	NA	NA	NA	NA	12	31824071	31882108
AMN1	ENST00000542781	false	19	1.8991e+01	1.0005e+00	1.0712e-06	215	5	4.8839e+00	1.0238e+00	60	6	6.5327e+00	9.1846e-01	3.4153e-07	70	0	4.6932e-08	15	1.1059e+00	4.0530e-01	1.1602e-01	4.7868e-01	0.0000e+00	4.9900e-01	1.7030e+00	6.9700e-01	1.4670e+00	0.0000e+00	1.6910e+00		1.6382e-01	-7.0528e-04	9.7447e-01	68064	8	5	0	0.0000e+00	0.0000e+00	0	0	0	0	0.0000e+00	0.0000e+00	0.0000e+00	0.0000e+00	0.0000e+00	0.0000e+00	0.0000e+00	0.0000e+00	0.0000e+00	0.0000e+00	0.0000e+00	0.0000e+00	0.0000e+00	0.0000e+00	0.0000e+00	0.0000e+00	0.0000e+00	0.0000e+00	protein_coding	ENSG00000151743	1	105	2	protein_coding	58038	NA	NA	NA	NA	NA	12	31824071	31882108
AMOT	ENST00000304758	false	244	2.7913e+02	8.7415e-01	2.3152e-05	4314	16	1.3682e+01	1.1694e+00	257	107	1.0631e+02	1.0065e+00	8.7405e-06	1463	2	1.7136e-06	326	2.0934e+01	9.8113e-01	5.0691e-07	1.8872e-02	9.5539e-02	8.6000e-01	1.1820e+00	7.8700e-01	9.7200e-01	3.8000e-02	3.0100e-01		-5.2468e-02	7.4715e-01	3.8347e+00	8422	1	0	2	1.0909e-05	5.4560e-06	125688	2	0	125690	7.9561e-06	7.9561e-06	0.0000e+00	0.0000e+00	0.0000e+00	0.0000e+00	0.0000e+00	2.4447e-05	0.0000e+00	0.0000e+00	0.0000e+00	0.0000e+00	0.0000e+00	0.0000e+00	0.0000e+00	1.7596e-05	0.0000e+00	0.0000e+00	protein_coding	ENSG00000126016	2	2025	10	protein_coding	66313	NA	NA	NA	NA	NA	X	112017731	112084043
AMOT	ENST00000371958	false	225	2.3457e+02	9.5920e-01	1.9008e-05	3908	71	9.8727e+01	7.1915e-01	1571	90	8.7055e+01	1.0338e+00	6.6271e-06	1147	3	1.7797e-06	346	2.2016e+01	9.3741e-01	2.0307e-06	6.2583e-02	1.3627e-01	8.7100e-01	1.2320e+00	8.6000e-01	1.0710e+00	6.1000e-02	3.5200e-01		-2.4811e-01	2.2206e-01	3.7555e+00	10979	1	0	3	1.9792e-05	8.8824e-06	125695	2	1	125698	1.1933e-05	1.7900e-05	0.0000e+00	0.0000e+00	1.6205e-04	0.0000e+00	0.0000e+00	2.4447e-05	0.0000e+00	0.0000e+00	0.0000e+00	0.0000e+00	9.9231e-05	0.0000e+00	0.0000e+00	1.7594e-05	0.0000e+00	0.0000e+00	protein_coding	ENSG00000126016	2	1791	9	protein_coding	66313	NA	NA	NA	NA	NA	X	112017731	112084043
AMOT	ENST00000371959	true	363	4.2633e+02	8.5145e-01	3.4503e-05	6993	16	1.3682e+01	1.1694e+00	257	157	1.6229e+02	9.6738e-01	1.2728e-05	2276	4	2.9130e-06	502	3.4425e+01	9.9666e-01	2.9882e-10	3.3400e-03	1.1620e-01	8.4900e-01	1.1040e+00	7.8100e-01	9.2900e-01	5.6000e-02	2.6600e-01		3.2664e-01	1.0900e+00	4.8052e+00	6690	0	0	4	2.8453e-05	8.8824e-06	125698	3	1	125702	1.5911e-05	3.1822e-05	0.0000e+00	0.0000e+00	1.6205e-04	0.0000e+00	0.0000e+00	4.6736e-05	0.0000e+00	0.0000e+00	0.0000e+00	0.0000e+00	9.9231e-05	0.0000e+00	0.0000e+00	2.6389e-05	0.0000e+00	0.0000e+00	protein_coding	ENSG00000126016	3	3252	11	protein_coding	66313	9.8871e-01	1	1.7640e+01	5.6688e-02	NA	X	112017731	112084043
AMOT	ENST00000371962	false	314	3.3759e+02	9.3011e-01	2.7434e-05	5468	16	1.3682e+01	1.1694e+00	257	135	1.3000e+02	1.0384e+00	1.0461e-05	1809	3	2.2655e-06	415	2.7370e+01	9.9107e-01	1.6345e-08	8.9316e-03	1.0961e-01	9.0200e-01	1.1980e+00	8.4700e-01	1.0210e+00	4.9000e-02	2.8300e-01		-3.4455e-01	4.5632e-01	4.3166e+00	7523	0	0	3	1.9792e-05	8.8824e-06	125695	2	1	125698	1.1933e-05	1.7900e-05	0.0000e+00	0.0000e+00	1.6205e-04	0.0000e+00	0.0000e+00	2.4447e-05	0.0000e+00	0.0000e+00	0.0000e+00	0.0000e+00	9.9231e-05	0.0000e+00	0.0000e+00	1.7594e-05	0.0000e+00	0.0000e+00	protein_coding	ENSG00000126016	2	2556	11	protein_coding	66313	NA	NA	NA	NA	NA	X	112017731	112084043
AMOT	ENST00000524145	false	363	4.2633e+02	8.5145e-01	3.4503e-05	6993	16	1.3682e+01	1.1694e+00	257	157	1.6229e+02	9.6738e-01	1.2728e-05	2276	4	2.9130e-06	502	3.4425e+01	9.9666e-01	2.9882e-10	3.3400e-03	1.1620e-01	8.4900e-01	1.1040e+00	7.8100e-01	9.2900e-01	5.6000e-02	2.6600e-01		3.2664e-01	1.0900e+00	4.8052e+00	6691	0	0	4	2.8453e-05	8.8824e-06	125698	3	1	125702	1.5911e-05	3.1822e-05	0.0000e+00	0.0000e+00	1.6205e-04	0.0000e+00	0.0000e+00	4.6736e-05	0.0000e+00	0.0000e+00	0.0000e+00	0.0000e+00	9.9231e-05	0.0000e+00	0.0000e+00	2.6389e-05	0.0000e+00	0.0000e+00	protein_coding	ENSG00000126016	2	3252	11	protein_coding	66313	NA	NA	NA	NA	NA	X	112017731	112084043
AMOTL1	ENST00000299004	false	78	7.8451e+01	9.9425e-01	3.9026e-06	940	21	2.9638e+01	7.0855e-01	344	21	3.0685e+01	6.8437e-01	1.5901e-06	273	4	2.7054e-07	83	6.4313e+00	6.4637e-03	2.3052e-01	7.6301e-01	6.2196e-01	4.8400e-01	9.8600e-01	8.2700e-01	1.2000e+00	3.0500e-01	1.4040e+00		1.3744e+00	1.8092e-02	8.8839e-01	58816	7	4	7	5.1154e-05	1.5621e-05	124628	8	0	124636	3.2094e-05	1.2838e-04	0.0000e+00	1.2319e-04	0.0000e+00	5.5642e-05	0.0000e+00	6.0043e-05	0.0000e+00	0.0000e+00	0.0000e+00	8.6895e-05	0.0000e+00	5.5631e-05	0.0000e+00	3.5393e-05	0.0000e+00	0.0000e+00	protein_coding	ENSG00000166025	1	433	4	protein_coding	170322	NA	NA	NA	NA	NA	11	94439597	94609918
AMOTL1	ENST00000317829	false	437	5.2647e+02	8.3006e-01	3.1114e-05	5863	140	1.8772e+02	7.4579e-01	2033	215	2.1681e+02	9.9165e-01	1.3604e-05	1783	13	2.6438e-06	460	4.4457e+01	4.5352e-03	4.1668e-07	9.9546e-01	2.9242e-01	8.8600e-01	1.1100e+00	7.6700e-01	8.9800e-01	1.8900e-01	4.6500e-01		9.6615e-02	1.3856e+00	4.3718e+00	16461	2	1	21	1.1562e-04	1.6055e-05	124658	28	0	124686	1.1229e-04	1.5721e-03	1.2968e-04	1.4517e-04	0.0000e+00	2.4229e-04	1.0076e-04	9.8894e-05	3.3063e-04	6.5712e-05	1.2879e-04	1.4482e-04	0.0000e+00	2.2244e-04	9.2812e-05	9.7303e-05	3.2998e-04	6.5357e-05	protein_coding	ENSG00000166025	2	2718	12	protein_coding	170322	NA	NA	NA	NA	NA	11	94439597	94609918
AMOTL1	ENST00000317837	false	265	3.1893e+02	8.3090e-01	1.8225e-05	3522	58	8.6194e+01	6.7290e-01	903	130	1.3081e+02	9.9382e-01	8.1733e-06	1068	12	1.0486e-06	258	2.2758e+01	6.9294e-06	2.1795e-02	9.7820e-01	5.2729e-01	8.6100e-01	1.1500e+00	7.5100e-01	9.2000e-01	3.3700e-01	8.5400e-01		5.5575e-02	1.0731e+00	2.0897e+00	34893	4	2	19	1.0343e-04	1.6093e-05	124658	25	0	124683	1.0026e-04	1.2533e-03	1.2968e-04	5.7937e-05	0.0000e+00	2.9793e-04	5.4354e-05	8.9568e-05	1.6540e-04	1.3082e-04	1.2884e-04	5.7926e-05	0.0000e+00	2.7806e-04	4.6405e-05	8.8457e-05	1.6498e-04	1.3072e-04	protein_coding	ENSG00000166025	3	1629	8	protein_coding	170322	NA	NA	NA	NA	NA	11	94439597	94609918
AMOTL1	ENST00000433060	true	471	5.5175e+02	8.5365e-01	3.2335e-05	6193	206	2.5417e+02	8.1047e-01	2735	221	2.2676e+02	9.7459e-01	1.4133e-05	1882	14	2.7269e-06	487	4.6435e+01	1.8316e-03	3.1199e-07	9.9817e-01	3.0150e-01	8.7200e-01	1.0900e+00	7.9100e-01	9.2100e-01	1.9800e-01	4.7100e-01		3.0076e-01	1.2216e+00	4.4107e+00	16774	2	1	24	1.2773e-04	1.6055e-05	124655	31	0	124686	1.2432e-04	1.9271e-03	1.2968e-04	1.4517e-04	0.0000e+00	2.9793e-04	1.0076e-04	1.1669e-04	3.3063e-04	6.5712e-05	1.2879e-04	1.4482e-04	0.0000e+00	2.7806e-04	9.2812e-05	1.1500e-04	3.2998e-04	6.5357e-05	protein_coding	ENSG00000166025	2	2868	13	protein_coding	170322	3.1123e-01	7	3.0014e+01	2.3323e-01	NA	11	94439597	94609918
AMOTL2	ENST00000249883	true	483	4.8768e+02	9.9040e-01	3.1414e-05	4978	204	2.4660e+02	8.2725e-01	2533	197	2.0329e+02	9.6906e-01	1.2383e-05	1670	9	2.1981e-06	338	3.6703e+01	1.5515e-01	1.0450e-06	8.4485e-01	2.4521e-01	8.6200e-01	1.0910e+00	9.1800e-01	1.0680e+00	1.4700e-01	4.2800e-01		3.4678e-01	7.5354e-02	4.2374e+00	14678	1	1	20	1.0294e-04	1.2784e-05	125724	24	0	125748	9.5434e-05	1.1453e-03	0.0000e+00	1.8168e-04	0.0000e+00	0.0000e+00	9.4835e-05	1.4425e-04	0.0000e+00	3.2686e-05	0.0000e+00	1.7347e-04	0.0000e+00	0.0000e+00	9.2392e-05	1.3185e-04	0.0000e+00	3.2663e-05	protein_coding	ENSG00000114019	2	2340	9	protein_coding	19606	2.0791e-01	6	2.4152e+01	2.4842e-01	NA	3	134074716	134094321
AMOTL2	ENST00000422605	false	482	4.8722e+02	9.8928e-01	3.1390e-05	4972	136	1.7027e+02	7.9871e-01	1731	197	2.0304e+02	9.7023e-01	1.2373e-05	1668	9	2.2125e-06	341	3.7036e+01	1.7217e-01	8.5635e-07	8.2782e-01	2.4301e-01	8.6300e-01	1.0920e+00	9.1700e-01	1.0670e+00	1.4500e-01	4.2400e-01		3.3348e-01	8.4070e-02	4.2690e+00	14471	1	1	20	1.0294e-04	1.2784e-05	125724	24	0	125748	9.5434e-05	1.1453e-03	0.0000e+00	1.8168e-04	0.0000e+00	0.0000e+00	9.4835e-05	1.4425e-04	0.0000e+00	3.2686e-05	0.0000e+00	1.7347e-04	0.0000e+00	0.0000e+00	9.2392e-05	1.3185e-04	0.0000e+00	3.2663e-05	protein_coding	ENSG00000114019	2	2337	9	protein_coding	19606	NA	NA	NA	NA	NA	3	134074716	134094321
AMOTL2	ENST00000502491	false	24	2.2316e+01	1.0755e+00	1.8629e-06	196	18	1.8946e+01	9.5008e-01	158	7	1.0976e+01	6.3775e-01	8.4391e-07	77	0	7.7498e-09	2	1.8227e-01	3.0009e-01	1.9926e-01	5.0066e-01	0.0000e+00	3.6200e-01	1.1970e+00	7.7800e-01	1.5110e+00	0.0000e+00	1.8800e+00		9.4340e-01	-1.2666e-01	3.9562e-01	75283	9	5	0	0.0000e+00	0.0000e+00	0	0	0	0	0.0000e+00	0.0000e+00	0.0000e+00	0.0000e+00	0.0000e+00	0.0000e+00	0.0000e+00	0.0000e+00	0.0000e+00	0.0000e+00	0.0000e+00	0.0000e+00	0.0000e+00	0.0000e+00	0.0000e+00	0.0000e+00	0.0000e+00	0.0000e+00	protein_coding	ENSG00000114019	2	99	1	protein_coding	19606	NA	NA	NA	NA	NA	3	134074716	134094321
AMOTL2	ENST00000504234	false	89	9.3579e+01	9.5106e-01	6.4480e-06	940	27	4.0349e+01	6.6917e-01	437	43	4.3255e+01	9.9411e-01	2.8367e-06	335	0	1.7293e-07	39	3.9400e+00	6.9888e-01	1.5131e-02	2.8599e-01	0.0000e+00	7.7800e-01	1.2820e+00	8.0000e-01	1.1340e+00	0.0000e+00	7.5800e-01		3.0460e-02	1.6823e-01	1.8394e+00	30271	3	2	1	4.0185e-06	4.0185e-06	124425	1	0	124426	4.0185e-06	2.0092e-06	0.0000e+00	0.0000e+00	0.0000e+00	0.0000e+00	0.0000e+00	8.8921e-06	0.0000e+00	0.0000e+00	0.0000e+00	0.0000e+00	0.0000e+00	0.0000e+00	0.0000e+00	8.8921e-06	0.0000e+00	0.0000e+00	protein_coding	ENSG00000114019	2	453	1	protein_coding	19606	NA	NA	NA	NA	NA	3	134074716	134094321
AMOTL2	ENST00000505596	false	85	8.8486e+01	9.6061e-01	5.9733e-06	898	27	3.9786e+01	6.7863e-01	426	43	4.1178e+01	1.0443e+00	2.7412e-06	317	0	1.5997e-07	36	3.6513e+00	6.7385e-01	1.8977e-02	3.0718e-01	0.0000e+00	8.1700e-01	1.3470e+00	8.0500e-01	1.1500e+00	0.0000e+00	8.1600e-01		-2.2323e-01	1.3167e-01	1.7707e+00	33036	4	2	1	4.0185e-06	4.0185e-06	124425	1	0	124426	4.0185e-06	2.0092e-06	0.0000e+00	0.0000e+00	0.0000e+00	0.0000e+00	0.0000e+00	8.8921e-06	0.0000e+00	0.0000e+00	0.0000e+00	0.0000e+00	0.0000e+00	0.0000e+00	0.0000e+00	8.8921e-06	0.0000e+00	0.0000e+00	protein_coding	ENSG00000114019	2	434	1	protein_coding	19606	NA	NA	NA	NA	NA	3	134074716	134094321
AMOTL2	ENST00000506107	false	68	7.3586e+01	9.2409e-01	4.7271e-06	792	27	3.8982e+01	6.9262e-01	416	37	3.5108e+01	1.0539e+00	2.1947e-06	277	0	1.5303e-07	33	3.4865e+00	6.5895e-01	2.1564e-02	3.1949e-01	0.0000e+00	8.1000e-01	1.3860e+00	7.5900e-01	1.1310e+00	0.0000e+00	8.5400e-01		-2.5107e-01	2.3140e-01	1.7303e+00	34913	4	2	1	4.0185e-06	4.0185e-06	124425	1	0	124426	4.0185e-06	2.0092e-06	0.0000e+00	0.0000e+00	0.0000e+00	0.0000e+00	0.0000e+00	8.8921e-06	0.0000e+00	0.0000e+00	0.0000e+00	0.0000e+00	0.0000e+00	0.0000e+00	0.0000e+00	8.8921e-06	0.0000e+00	0.0000e+00	protein_coding	ENSG00000114019	2	382	1	protein_coding	19606	NA	NA	NA	NA	NA	3	134074716	134094321
AMOTL2	ENST00000510560	false	119	1.2567e+02	9.4691e-01	8.6289e-06	1245	40	5.7013e+01	7.0159e-01	581	68	5.8091e+01	1.1706e+00	3.8475e-06	438	1	3.5621e-07	56	6.1775e+00	5.1187e-01	1.6217e-02	4.7192e-01	1.6188e-01	9.6200e-01	1.4320e+00	8.1500e-01	1.1030e+00	5.7000e-02	7.6800e-01		-1.0219e+00	2.1148e-01	1.9303e+00	30779	3	2	2	8.1456e-06	4.1271e-06	125446	2	0	125448	7.9715e-06	7.9715e-06	0.0000e+00	2.9514e-05	0.0000e+00	0.0000e+00	0.0000e+00	8.8921e-06	0.0000e+00	0.0000e+00	0.0000e+00	2.8931e-05	0.0000e+00	0.0000e+00	0.0000e+00	8.8215e-06	0.0000e+00	0.0000e+00	protein_coding	ENSG00000114019	2	594	1	protein_coding	19606	NA	NA	NA	NA	NA	3	134074716	134094321
AMOTL2	ENST00000513145	false	482	4.8681e+02	9.9012e-01	3.1354e-05	4959	190	2.2208e+02	8.5556e-01	2320	197	2.0269e+02	9.7194e-01	1.2356e-05	1664	9	2.2027e-06	339	3.6811e+01	1.6050e-01	9.8010e-07	8.3950e-01	2.4449e-01	8.6500e-01	1.0940e+00	9.1800e-01	1.0680e+00	1.4600e-01	4.2700e-01		3.1398e-01	7.7503e-02	4.2476e+00	14636	1	1	20	1.0294e-04	1.2784e-05	125724	24	0	125748	9.5434e-05	1.1453e-03	0.0000e+00	1.8168e-04	0.0000e+00	0.0000e+00	9.4835e-05	1.4425e-04	0.0000e+00	3.2686e-05	0.0000e+00	1.7347e-04	0.0000e+00	0.0000e+00	9.2392e-05	1.3185e-04	0.0000e+00	3.2663e-05	protein_coding	ENSG00000114019	2	2331	9	protein_coding	19606	NA	NA	NA	NA	NA	3	134074716	134094321
AMOTL2	ENST00000514516	false	507	5.2300e+02	9.6941e-01	3.3440e-05	5338	149	1.8822e+02	7.9161e-01	1895	209	2.1695e+02	9.6334e-01	1.3114e-05	1794	13	2.3149e-06	369	3.9465e+01	7.0389e-04	6.1035e-06	9.9929e-01	3.2940e-01	8.6000e-01	1.0800e+00	9.0100e-01	1.0430e+00	2.1300e-01	5.2400e-01		4.2448e-01	2.4857e-01	3.9038e+00	19347	2	1	22	1.1506e-04	1.2784e-05	125722	26	0	125748	1.0339e-04	1.3441e-03	0.0000e+00	1.8168e-04	0.0000e+00	5.6325e-05	9.4835e-05	1.4425e-04	0.0000e+00	7.7373e-05	0.0000e+00	1.7347e-04	0.0000e+00	5.4367e-05	9.2392e-05	1.3185e-04	0.0000e+00	6.5327e-05	protein_coding	ENSG00000114019	1	2511	10	protein_coding	19606	NA	NA	NA	NA	NA	3	134074716	134094321
AMOTL2	ENST00000515172	false	63	7.0145e+01	8.9814e-01	4.4062e-06	770	27	3.8982e+01	6.9262e-01	416	37	3.3940e+01	1.0902e+00	2.1442e-06	267	0	1.5303e-07	33	3.4865e+00	6.5895e-01	2.1564e-02	3.1949e-01	0.0000e+00	8.3800e-01	1.4340e+00	7.3200e-01	1.1080e+00	0.0000e+00	8.5400e-01		-4.1290e-01	3.0315e-01	1.7303e+00	34914	4	2	1	4.0185e-06	4.0185e-06	124425	1	0	124426	4.0185e-06	2.0092e-06	0.0000e+00	0.0000e+00	0.0000e+00	0.0000e+00	0.0000e+00	8.8921e-06	0.0000e+00	0.0000e+00	0.0000e+00	0.0000e+00	0.0000e+00	0.0000e+00	0.0000e+00	8.8921e-06	0.0000e+00	0.0000e+00	protein_coding	ENSG00000114019	2	370	1	protein_coding	19606	NA	NA	NA	NA	NA	3	134074716	134094321
AMPD1	ENST00000353928	false	435	4.0906e+02	1.0634e+00	2.3140e-05	4993	208	2.0074e+02	1.0362e+00	2362	154	1.4536e+02	1.0594e+00	7.8517e-06	1358	33	2.0394e-06	450	3.6905e+01	1.0792e-20	9.9159e-01	8.4133e-03	8.9419e-01	9.2800e-01	1.2110e+00	9.8200e-01	1.1510e+00	6.7700e-01	1.1960e+00		-5.6318e-01	-4.5574e-01	5.9566e-01	50887	6	3	55	1.0310e-03	3.2636e-04	125491	257	0	125748	1.0224e-03	1.3145e-01	5.1681e-03	8.6749e-04	4.9629e-04	9.2422e-04	2.3287e-04	6.2571e-04	6.5248e-04	1.4046e-03	5.1189e-03	8.6763e-04	4.9615e-04	9.2464e-04	2.3099e-04	6.2426e-04	6.5168e-04	1.3728e-03	protein_coding	ENSG00000116748	3	2241	16	protein_coding	22521	NA	NA	NA	NA	NA	1	115215719	115238239
AMPD1	ENST00000369538	false	449	4.2367e+02	1.0598e+00	2.3763e-05	5181	211	2.0323e+02	1.0382e+00	2406	159	1.5100e+02	1.0530e+00	8.0966e-06	1424	32	1.9190e-06	449	3.5780e+01	4.3437e-20	9.9008e-01	9.9152e-03	8.9436e-01	9.2500e-01	1.2010e+00	9.8000e-01	1.1460e+00	6.7400e-01	1.2010e+00		-5.1193e-01	-4.3723e-01	5.8555e-01	51067	6	3	53	1.0071e-03	3.2636e-04	125497	251	0	125748	9.9853e-04	1.2538e-01	5.1064e-03	8.0961e-04	4.9629e-04	9.2422e-04	2.3287e-04	5.9931e-04	6.5248e-04	1.4046e-03	5.0571e-03	8.0976e-04	4.9615e-04	9.2464e-04	2.3099e-04	5.9788e-04	6.5168e-04	1.3728e-03	protein_coding	ENSG00000116748	1	2328	15	protein_coding	22521	NA	NA	NA	NA	NA	1	115215719	115238239
AMPD1	ENST00000520113	true	452	4.2547e+02	1.0623e+00	2.3838e-05	5208	211	2.0392e+02	1.0347e+00	2407	159	1.5122e+02	1.0515e+00	8.1061e-06	1426	34	2.0708e-06	463	3.7657e+01	1.9099e-21	9.9415e-01	5.8474e-03	9.0289e-01	9.2300e-01	1.1990e+00	9.8300e-01	1.1480e+00	6.8600e-01	1.2020e+00		-4.9749e-01	-4.5701e-01	5.5218e-01	51155	6	3	55	1.0310e-03	3.2636e-04	125491	257	0	125748	1.0224e-03	1.3145e-01	5.1681e-03	8.6749e-04	4.9629e-04	9.2422e-04	2.3287e-04	6.2571e-04	6.5248e-04	1.4046e-03	5.1189e-03	8.6763e-04	4.9615e-04	9.2464e-04	2.3099e-04	6.2426e-04	6.5168e-04	1.3728e-03	protein_coding	ENSG00000116748	2	2340	16	protein_coding	22521	3.7798e-12	22	2.9868e+01	7.3658e-01	NA	1	115215719	115238239
AMPD2	ENST00000256578	true	379	5.6894e+02	6.6615e-01	3.7919e-05	5719	112	2.4246e+02	4.6192e-01	2517	228	2.3708e+02	9.6169e-01	1.5482e-05	1758	18	2.1435e-06	469	4.1849e+01	4.5084e-07	7.9799e-05	9.9992e-01	4.3012e-01	8.6200e-01	1.0730e+00	6.1200e-01	7.2500e-01	2.9600e-01	6.3800e-01		4.6367e-01	2.8298e+00	3.4162e+00	24629	3	1	30	1.8621e-04	2.3900e-05	125701	46	0	125747	1.8292e-04	4.2076e-03	6.3710e-05	2.0882e-04	0.0000e+00	1.0874e-04	4.9373e-05	2.6821e-04	0.0000e+00	1.6332e-04	6.1518e-05	2.0239e-04	0.0000e+00	1.0874e-04	4.6195e-05	2.6372e-04	0.0000e+00	1.6333e-04	protein_coding	ENSG00000116337	2	2637	18	protein_coding	15948	8.5425e-03	9	2.8245e+01	3.1864e-01	NA	1	110158726	110174673
AMPD2	ENST00000342115	false	337	5.2333e+02	6.4396e-01	3.5854e-05	5218	113	2.3432e+02	4.8225e-01	2429	200	2.1617e+02	9.2518e-01	1.4538e-05	1564	18	2.1017e-06	450	4.0818e+01	3.0660e-07	1.3879e-04	9.9986e-01	4.4098e-01	8.2400e-01	1.0400e+00	5.8800e-01	7.0500e-01	3.0400e-01	6.5400e-01		8.6476e-01	2.8944e+00	3.3096e+00	25432	3	1	30	1.8621e-04	2.3900e-05	125701	46	0	125747	1.8292e-04	4.2076e-03	6.3710e-05	2.0882e-04	0.0000e+00	1.0874e-04	4.9373e-05	2.6821e-04	0.0000e+00	1.6332e-04	6.1518e-05	2.0239e-04	0.0000e+00	1.0874e-04	4.6195e-05	2.6372e-04	0.0000e+00	1.6333e-04	protein_coding	ENSG00000116337	2	2394	18	protein_coding	15948	NA	NA	NA	NA	NA	1	110158726	110174673
AMPD2	ENST00000358729	false	341	5.1855e+02	6.5760e-01	3.4564e-05	5258	121	2.4925e+02	4.8545e-01	2561	193	2.1156e+02	9.1226e-01	1.3653e-05	1570	19	1.9933e-06	442	4.0250e+01	4.7638e-08	4.0664e-04	9.9959e-01	4.7205e-01	8.1000e-01	1.0280e+00	6.0100e-01	7.1900e-01	3.2800e-01	6.9300e-01		1.0031e+00	2.7707e+00	3.1038e+00	27214	3	2	28	1.7407e-04	2.3900e-05	125704	43	0	125747	1.7099e-04	3.6767e-03	6.3710e-05	1.7978e-04	0.0000e+00	1.0874e-04	4.9373e-05	2.5020e-04	0.0000e+00	1.6332e-04	6.1518e-05	1.7348e-04	0.0000e+00	1.0874e-04	4.6195e-05	2.4614e-04	0.0000e+00	1.6333e-04	protein_coding	ENSG00000116337	2	2412	17	protein_coding	15948	NA	NA	NA	NA	NA	1	110158726	110174673
AMPD2	ENST00000369840	false	373	5.6048e+02	6.6550e-01	3.7793e-05	5607	117	2.4909e+02	4.6971e-01	2534	223	2.3147e+02	9.6341e-01	1.5235e-05	1711	20	2.2736e-06	465	4.2560e+01	2.1730e-08	2.5406e-04	9.9975e-01	4.6992e-01	8.6300e-01	1.0760e+00	6.1100e-01	7.2500e-01	3.3000e-01	6.8300e-01		4.3766e-01	2.8141e+00	3.2045e+00	26727	3	2	35	2.3110e-04	2.3900e-05	125692	56	0	125748	2.2269e-04	6.2361e-03	3.1309e-04	2.0882e-04	0.0000e+00	1.0874e-04	4.9373e-05	3.2989e-04	0.0000e+00	1.9602e-04	2.4609e-04	2.0238e-04	0.0000e+00	1.0874e-04	4.6195e-05	3.1648e-04	0.0000e+00	1.9600e-04	protein_coding	ENSG00000116337	2	2581	18	protein_coding	15948	NA	NA	NA	NA	NA	1	110158726	110174673
AMPD2	ENST00000393688	false	311	4.9376e+02	6.2986e-01	3.3445e-05	4981	106	2.2899e+02	4.6290e-01	2357	184	2.0142e+02	9.1349e-01	1.3197e-05	1478	16	1.8596e-06	415	3.7164e+01	2.1155e-06	2.1168e-04	9.9979e-01	4.3052e-01	8.0900e-01	1.0320e+00	5.7300e-01	6.9200e-01	2.9000e-01	6.5400e-01		9.6510e-01	2.9227e+00	3.2171e+00	25433	3	1	29	1.9004e-04	2.3900e-05	125700	47	0	125747	1.8690e-04	4.3926e-03	6.3710e-05	1.7978e-04	0.0000e+00	2.7201e-04	4.9373e-05	2.5905e-04	0.0000e+00	1.6332e-04	6.1518e-05	1.7348e-04	0.0000e+00	2.7186e-04	4.6195e-05	2.5493e-04	0.0000e+00	1.6333e-04	protein_coding	ENSG00000116337	2	2280	16	protein_coding	15948	NA	NA	NA	NA	NA	1	110158726	110174673
AMPD2	ENST00000469039	false	NA	NA	NA	NA	NA	NA	NA	NA	NA	NA	NA	NA	NA	NA	NA	NA	NA	NA	NA	NA	NA	NA	NA	NA	NA	NA	NA	NA	no_exp_lof|no_exp_mis|no_exp_syn|no_variants	NA	NA	NA	NA	NA	NA	NA	NA	NA	NA	NA	NA	NA	NA	NA	NA	NA	NA	NA	NA	NA	NA	NA	NA	NA	NA	NA	NA	NA	NA	NA	protein_coding	ENSG00000116337	2	4	1	protein_coding	15948	NA	NA	NA	NA	NA	1	110158726	110174673
AMPD2	ENST00000474459	false	NA	NA	NA	NA	NA	NA	NA	NA	NA	NA	NA	NA	NA	NA	NA	NA	NA	NA	NA	NA	NA	NA	NA	NA	NA	NA	NA	NA	no_exp_lof|no_exp_mis|no_exp_syn|no_variants	NA	NA	NA	NA	NA	NA	NA	NA	NA	NA	NA	NA	NA	NA	NA	NA	NA	NA	NA	NA	NA	NA	NA	NA	NA	NA	NA	NA	NA	NA	NA	protein_coding	ENSG00000116337	1	4	1	protein_coding	15948	NA	NA	NA	NA	NA	1	110158726	110174673
AMPD2	ENST00000476688	false	90	1.3807e+02	6.5184e-01	8.9240e-06	1511	34	6.2179e+01	5.4681e-01	642	55	5.9492e+01	9.2450e-01	4.0267e-06	449	3	5.3041e-07	112	1.0006e+01	1.4120e-01	1.7264e-02	8.4153e-01	2.9982e-01	7.4300e-01	1.1570e+00	5.4900e-01	7.7700e-01	1.3600e-01	7.7500e-01		4.5777e-01	1.4538e+00	2.0524e+00	31154	3	2	5	2.7911e-05	8.0054e-06	125739	7	0	125746	2.7834e-05	9.7421e-05	0.0000e+00	0.0000e+00	0.0000e+00	0.0000e+00	4.9373e-05	4.4038e-05	0.0000e+00	3.2663e-05	0.0000e+00	0.0000e+00	0.0000e+00	0.0000e+00	4.6195e-05	4.3949e-05	0.0000e+00	3.2663e-05	protein_coding	ENSG00000116337	1	692	5	protein_coding	15948	NA	NA	NA	NA	NA	1	110158726	110174673
AMPD2	ENST00000527846	false	93	1.3062e+02	7.1197e-01	9.0585e-06	1229	32	6.5632e+01	4.8757e-01	584	57	5.4525e+01	1.0454e+00	3.4731e-06	421	5	5.1776e-07	107	1.0152e+01	5.9786e-03	8.0821e-02	9.1320e-01	4.9253e-01	8.4400e-01	1.3030e+00	6.0100e-01	8.4600e-01	2.5600e-01	1.0350e+00		-2.6353e-01	1.1698e+00	1.4983e+00	43700	5	3	10	5.8149e-03	5.7185e-03	125476	264	0	125740	1.0503e-03	1.3872e-01	1.4103e-02	1.3998e-02	1.4335e-03	3.2584e-02	3.9748e-03	5.3011e-03	1.1952e-02	3.8384e-03	6.7690e-04	1.1861e-03	4.9615e-04	1.5234e-03	1.1093e-03	8.7063e-04	1.9569e-03	1.4382e-03	protein_coding	ENSG00000116337	1	585	5	protein_coding	15948	NA	NA	NA	NA	NA	1	110158726	110174673
AMPD2	ENST00000528454	false	310	4.9589e+02	6.2514e-01	3.3704e-05	4993	111	2.4079e+02	4.6099e-01	2495	183	2.0253e+02	9.0357e-01	1.3396e-05	1470	17	1.9128e-06	431	3.8425e+01	6.5168e-07	2.3227e-04	9.9977e-01	4.4242e-01	8.0000e-01	1.0210e+00	5.6900e-01	6.8700e-01	3.0200e-01	6.6400e-01		1.0788e+00	2.9664e+00	3.2029e+00	25854	3	1	28	1.7407e-04	2.3900e-05	125704	43	0	125747	1.7099e-04	3.6767e-03	6.3710e-05	1.7978e-04	0.0000e+00	1.0874e-04	4.9373e-05	2.5020e-04	0.0000e+00	1.6332e-04	6.1518e-05	1.7348e-04	0.0000e+00	1.0874e-04	4.6195e-05	2.4614e-04	0.0000e+00	1.6333e-04	protein_coding	ENSG00000116337	2	2283	17	protein_coding	15948	NA	NA	NA	NA	NA	1	110158726	110174673
AMPD2	ENST00000528667	false	379	5.6894e+02	6.6615e-01	3.7919e-05	5719	112	2.4246e+02	4.6192e-01	2517	228	2.3708e+02	9.6169e-01	1.5482e-05	1758	18	2.1435e-06	469	4.1849e+01	4.5084e-07	7.9799e-05	9.9992e-01	4.3012e-01	8.6200e-01	1.0730e+00	6.1200e-01	7.2500e-01	2.9600e-01	6.3800e-01		4.6367e-01	2.8298e+00	3.4162e+00	24630	3	1	30	1.8621e-04	2.3900e-05	125701	46	0	125747	1.8292e-04	4.2076e-03	6.3710e-05	2.0882e-04	0.0000e+00	1.0874e-04	4.9373e-05	2.6821e-04	0.0000e+00	1.6332e-04	6.1518e-05	2.0239e-04	0.0000e+00	1.0874e-04	4.6195e-05	2.6372e-04	0.0000e+00	1.6333e-04	protein_coding	ENSG00000116337	2	2637	18	protein_coding	15948	NA	NA	NA	NA	NA	1	110158726	110174673
AMPD2	ENST00000531203	false	33	5.8435e+01	5.6473e-01	4.1433e-06	563	1	8.2914e+00	1.2061e-01	76	23	2.4626e+01	9.3398e-01	1.6746e-06	161	2	2.2342e-07	63	5.2913e+00	1.1794e-01	9.4124e-02	7.8794e-01	3.7798e-01	6.7100e-01	1.3230e+00	4.2700e-01	7.5500e-01	1.5300e-01	1.1820e+00		2.5754e-01	1.1824e+00	1.3259e+00	50294	6	3	4	1.5918e-05	3.9806e-06	125720	4	0	125724	1.5908e-05	3.1816e-05	0.0000e+00	5.7854e-05	0.0000e+00	5.4371e-05	0.0000e+00	8.8017e-06	0.0000e+00	0.0000e+00	0.0000e+00	5.7825e-05	0.0000e+00	5.4373e-05	0.0000e+00	8.7926e-06	0.0000e+00	0.0000e+00	protein_coding	ENSG00000116337	2	261	4	protein_coding	15948	NA	NA	NA	NA	NA	1	110158726	110174673
AMPD2	ENST00000531734	false	48	7.5312e+01	6.3735e-01	5.6290e-06	648	0	1.6647e+00	0.0000e+00	22	37	3.3594e+01	1.1014e+00	2.3838e-06	220	3	3.5897e-07	66	6.4426e+00	3.7401e-02	1.1750e-01	8.4510e-01	4.6565e-01	8.4600e-01	1.4490e+00	5.0500e-01	8.1100e-01	2.1100e-01	1.1980e+00		-4.6186e-01	1.1184e+00	1.2568e+00	50967	6	3	6	2.8057e-05	8.0619e-06	125733	7	0	125740	2.7836e-05	9.7426e-05	0.0000e+00	8.6888e-05	0.0000e+00	5.4371e-05	0.0000e+00	2.6808e-05	0.0000e+00	0.0000e+00	0.0000e+00	8.6739e-05	0.0000e+00	5.4367e-05	0.0000e+00	2.6372e-05	0.0000e+00	0.0000e+00	protein_coding	ENSG00000116337	2	311	4	protein_coding	15948	NA	NA	NA	NA	NA	1	110158726	110174673
AMPD3	ENST00000396553	false	411	4.5169e+02	9.0991e-01	3.0108e-05	5068	184	2.0156e+02	9.1288e-01	2223	201	1.8750e+02	1.0720e+00	1.2710e-05	1473	24	2.1274e-06	430	3.7375e+01	3.9170e-12	8.2177e-02	9.1782e-01	6.4214e-01	9.5500e-01	1.2050e+00	8.3800e-01	9.8700e-01	4.6400e-01	9.0300e-01		-7.7528e-01	6.8039e-01	2.0273e+00	37319	4	2	46	7.4087e-04	1.9088e-04	125562	186	0	125748	7.3985e-04	6.8831e-02	4.3190e-04	1.6195e-03	0.0000e+00	1.7943e-03	5.0822e-04	3.9652e-04	2.1173e-03	6.8618e-04	4.3070e-04	1.6202e-03	0.0000e+00	1.7957e-03	5.0826e-04	3.9561e-04	2.1195e-03	6.8615e-04	protein_coding	ENSG00000133805	2	2301	14	protein_coding	199267	NA	NA	NA	NA	NA	11	10329860	10529126
AMPD3	ENST00000396554	true	416	4.5610e+02	9.1208e-01	3.0320e-05	5121	184	2.0320e+02	9.0549e-01	2242	206	1.8961e+02	1.0864e+00	1.2814e-05	1488	25	2.1767e-06	444	3.8505e+01	1.1323e-12	9.5375e-02	9.0463e-01	6.4927e-01	9.6900e-01	1.2190e+00	8.4100e-01	9.8900e-01	4.7200e-01	9.0700e-01		-9.3537e-01	6.6723e-01	2.0167e+00	37519	4	2	47	7.4599e-04	1.9088e-04	125561	187	0	125748	7.4383e-04	6.9574e-02	4.3190e-04	1.6195e-03	0.0000e+00	1.7943e-03	5.0822e-04	4.0820e-04	2.1173e-03	6.8618e-04	4.3070e-04	1.6202e-03	0.0000e+00	1.7957e-03	5.0826e-04	4.0441e-04	2.1195e-03	6.8615e-04	protein_coding	ENSG00000133805	2	2328	15	protein_coding	199267	1.3313e-08	17	2.7908e+01	6.0914e-01	NA	11	10329860	10529126
AMPD3	ENST00000444303	false	335	3.6605e+02	9.1518e-01	2.4376e-05	4034	169	1.8437e+02	9.1661e-01	2048	159	1.5066e+02	1.0553e+00	1.0177e-05	1144	19	1.7372e-06	350	3.0643e+01	1.2247e-09	6.6092e-02	9.3391e-01	6.2004e-01	9.2700e-01	1.2040e+00	8.3600e-01	1.0020e+00	4.3200e-01	9.1000e-01		-5.3381e-01	5.7665e-01	1.9491e+00	37682	4	2	34	6.1692e-04	1.9088e-04	125593	155	0	125748	6.1650e-04	4.7794e-02	2.4612e-04	1.4460e-03	0.0000e+00	1.1419e-03	5.0822e-04	3.2598e-04	1.9544e-03	6.5350e-04	2.4609e-04	1.4465e-03	0.0000e+00	1.1423e-03	5.0826e-04	3.2527e-04	1.9563e-03	6.5347e-04	protein_coding	ENSG00000133805	3	1824	12	protein_coding	199267	NA	NA	NA	NA	NA	11	10329860	10529126
AMPD3	ENST00000524866	false	136	1.5995e+02	8.5029e-01	1.0431e-05	1734	27	3.4462e+01	7.8347e-01	331	76	7.0516e+01	1.0778e+00	4.7193e-06	547	7	5.3272e-07	122	1.0298e+01	1.8490e-04	2.7618e-01	7.2364e-01	6.7975e-01	8.9500e-01	1.3040e+00	7.3900e-01	9.8000e-01	3.8600e-01	1.2750e+00		-5.1341e-01	6.7282e-01	9.5234e-01	53975	6	4	16	1.4388e-04	3.9940e-05	125712	36	0	125748	1.4315e-04	2.5770e-03	1.8578e-04	1.7353e-04	0.0000e+00	7.0682e-04	0.0000e+00	1.0583e-04	1.6292e-04	3.2673e-05	1.8456e-04	1.7347e-04	0.0000e+00	7.0700e-04	0.0000e+00	1.0548e-04	1.6288e-04	3.2663e-05	protein_coding	ENSG00000133805	2	801	4	protein_coding	199267	NA	NA	NA	NA	NA	11	10329860	10529126
AMPD3	ENST00000528723	false	417	4.5529e+02	9.1589e-01	3.0265e-05	5112	185	2.0315e+02	9.1065e-01	2239	203	1.8827e+02	1.0782e+00	1.2743e-05	1481	24	2.1815e-06	446	3.8634e+01	6.5358e-12	4.3560e-02	9.5644e-01	6.2122e-01	9.6100e-01	1.2110e+00	8.4400e-01	9.9300e-01	4.4900e-01	8.7400e-01		-8.4381e-01	6.3775e-01	2.1817e+00	35928	4	2	46	7.4087e-04	1.9088e-04	125562	186	0	125748	7.3985e-04	6.8831e-02	4.3190e-04	1.6195e-03	0.0000e+00	1.7943e-03	5.0822e-04	3.9652e-04	2.1173e-03	6.8618e-04	4.3070e-04	1.6202e-03	0.0000e+00	1.7957e-03	5.0826e-04	3.9561e-04	2.1195e-03	6.8615e-04	protein_coding	ENSG00000133805	1	2322	15	protein_coding	199267	NA	NA	NA	NA	NA	11	10329860	10529126
AMPD3	ENST00000529507	false	411	4.5169e+02	9.0991e-01	3.0108e-05	5068	184	2.0156e+02	9.1288e-01	2223	201	1.8750e+02	1.0720e+00	1.2710e-05	1473	24	2.1274e-06	430	3.7375e+01	3.9170e-12	8.2177e-02	9.1782e-01	6.4214e-01	9.5500e-01	1.2050e+00	8.3800e-01	9.8700e-01	4.6400e-01	9.0300e-01		-7.7528e-01	6.8039e-01	2.0273e+00	37320	4	2	46	7.4087e-04	1.9088e-04	125562	186	0	125748	7.3985e-04	6.8831e-02	4.3190e-04	1.6195e-03	0.0000e+00	1.7943e-03	5.0822e-04	3.9652e-04	2.1173e-03	6.8618e-04	4.3070e-04	1.6202e-03	0.0000e+00	1.7957e-03	5.0826e-04	3.9561e-04	2.1195e-03	6.8615e-04	protein_coding	ENSG00000133805	2	2301	14	protein_coding	199267	NA	NA	NA	NA	NA	11	10329860	10529126
AMPD3	ENST00000532250	false	50	6.1356e+01	8.1491e-01	3.9718e-06	720	7	1.1838e+01	5.9133e-01	113	26	2.7364e+01	9.5016e-01	1.8523e-06	225	2	2.5925e-07	45	3.9862e+00	6.8939e-02	1.8067e-01	7.5040e-01	5.0174e-01	6.9500e-01	1.3180e+00	6.4800e-01	1.0310e+00	2.0300e-01	1.4970e+00		2.0495e-01	5.1520e-01	9.2184e-01	61899	7	4	7	7.5798e-05	3.9940e-05	125729	19	0	125748	7.5551e-05	7.1776e-04	6.2688e-05	8.6735e-05	0.0000e+00	6.5245e-04	0.0000e+00	1.7605e-05	1.6292e-04	0.0000e+00	6.1518e-05	8.6729e-05	0.0000e+00	6.5260e-04	0.0000e+00	1.7579e-05	1.6288e-04	0.0000e+00	protein_coding	ENSG00000133805	2	333	2	protein_coding	199267	NA	NA	NA	NA	NA	11	10329860	10529126
AMPH	ENST00000325590	false	281	3.6495e+02	7.6996e-01	1.9903e-05	4226	105	1.5927e+02	6.5924e-01	1904	145	1.4078e+02	1.0300e+00	8.5880e-06	1261	15	2.0023e-06	479	4.0847e+01	4.3641e-05	1.3564e-05	9.9994e-01	3.6722e-01	8.9900e-01	1.1820e+00	6.9800e-01	8.5000e-01	2.4500e-01	5.6500e-01		-2.7941e-01	1.5617e+00	3.7476e+00	21260	2	1	21	1.0971e-04	1.5955e-05	125721	27	0	125748	1.0736e-04	1.4495e-03	1.2304e-04	2.6135e-04	2.9803e-04	0.0000e+00	4.6206e-05	9.3316e-05	1.6303e-04	3.2665e-05	1.2304e-04	2.6021e-04	2.9766e-04	0.0000e+00	4.6195e-05	8.7900e-05	1.6288e-04	3.2663e-05	protein_coding	ENSG00000078053	2	1959	20	protein_coding	247863	NA	NA	NA	NA	NA	7	38423305	38671167
AMPH	ENST00000356264	true	306	3.8882e+02	7.8700e-01	2.1218e-05	4492	129	1.8041e+02	7.1503e-01	2184	152	1.4931e+02	1.0180e+00	9.0435e-06	1354	16	2.0829e-06	503	4.2737e+01	1.7006e-05	1.0621e-05	9.9997e-01	3.7439e-01	8.9100e-01	1.1650e+00	7.1600e-01	8.6500e-01	2.5200e-01	5.6900e-01		-1.7285e-01	1.4925e+00	3.7899e+00	21418	2	1	23	1.2567e-04	1.5955e-05	125717	31	0	125748	1.2327e-04	1.9108e-03	1.2304e-04	2.6135e-04	2.9803e-04	0.0000e+00	4.6206e-05	1.1984e-04	3.2685e-04	3.2665e-05	1.2304e-04	2.6021e-04	2.9766e-04	0.0000e+00	4.6195e-05	1.1427e-04	3.2579e-04	3.2663e-05	protein_coding	ENSG00000078053	2	2085	21	protein_coding	247863	3.2267e-02	9	3.1863e+01	2.8246e-01	NA	7	38423305	38671167
AMPH	ENST00000428293	false	282	3.6537e+02	7.7182e-01	1.9912e-05	4225	98	1.4314e+02	6.8466e-01	1722	146	1.4171e+02	1.0303e+00	8.7271e-06	1262	14	1.9984e-06	478	4.0776e+01	2.2098e-04	6.5255e-06	9.9977e-01	3.4334e-01	9.0000e-01	1.1820e+00	6.9900e-01	8.5200e-01	2.2600e-01	5.3700e-01		-2.8334e-01	1.5499e+00	3.8856e+00	19954	2	1	20	1.0559e-04	1.5955e-05	125722	26	0	125748	1.0339e-04	1.3441e-03	1.2304e-04	2.6135e-04	2.9803e-04	0.0000e+00	4.6206e-05	8.4373e-05	1.6303e-04	3.2665e-05	1.2304e-04	2.6021e-04	2.9766e-04	0.0000e+00	4.6195e-05	7.9110e-05	1.6288e-04	3.2663e-05	protein_coding	ENSG00000078053	3	1959	20	protein_coding	247863	NA	NA	NA	NA	NA	7	38423305	38671167
AMPH	ENST00000441628	false	297	3.1833e+02	9.3299e-01	1.6691e-05	3732	81	9.7110e+01	8.3411e-01	1208	131	1.2444e+02	1.0528e+00	7.7084e-06	1169	10	1.1431e-06	335	2.6803e+01	8.6925e-04	5.4323e-04	9.9859e-01	3.7309e-01	9.1300e-01	1.2170e+00	8.4800e-01	1.0270e+00	2.2900e-01	6.3300e-01		-4.6256e-01	4.2488e-01	3.0076e+00	24391	3	1	12	7.1892e-05	1.5955e-05	125730	18	0	125748	7.1574e-05	6.4419e-04	1.2304e-04	2.3243e-04	9.9226e-05	0.0000e+00	0.0000e+00	4.4181e-05	1.6303e-04	3.2665e-05	1.2304e-04	2.3129e-04	9.9211e-05	0.0000e+00	0.0000e+00	4.3949e-05	1.6288e-04	3.2663e-05	protein_coding	ENSG00000078053	2	1732	12	protein_coding	247863	NA	NA	NA	NA	NA	7	38423305	38671167
AMT	ENST00000273588	true	244	2.3959e+02	1.0184e+00	1.4862e-05	2610	80	9.3425e+01	8.5630e-01	1045	101	9.5147e+01	1.0615e+00	5.6985e-06	861	7	8.2656e-07	193	1.6664e+01	2.7214e-03	1.2317e-02	9.8496e-01	4.2008e-01	9.0300e-01	1.2520e+00	9.1700e-01	1.1320e+00	2.3800e-01	7.8900e-01		-4.7165e-01	-1.0117e-01	2.1937e+00	31787	4	2	16	1.4535e-04	4.0091e-05	125712	36	0	125748	1.4315e-04	2.5770e-03	1.2766e-04	3.2434e-04	0.0000e+00	0.0000e+00	9.2426e-05	9.8226e-05	1.6329e-04	2.9419e-04	1.2304e-04	3.1804e-04	0.0000e+00	0.0000e+00	9.2392e-05	9.6691e-05	1.6288e-04	2.9401e-04	protein_coding	ENSG00000145020	2	1209	9	protein_coding	5976	5.6948e-04	7	1.2457e+01	5.6194e-01	NA	3	49454211	49460186
AMT	ENST00000395338	false	237	2.2910e+02	1.0345e+00	1.3986e-05	2493	80	9.0387e+01	8.8508e-01	1007	95	9.1268e+01	1.0409e+00	5.5158e-06	826	9	8.3900e-07	196	1.6969e+01	1.0901e-04	4.7182e-02	9.5271e-01	5.3039e-01	8.8100e-01	1.2340e+00	9.3000e-01	1.1520e+00	3.1900e-01	9.2600e-01		-3.0709e-01	-1.8553e-01	1.7926e+00	38435	4	2	18	1.5349e-04	4.0091e-05	125710	38	0	125748	1.5111e-04	2.8713e-03	1.2766e-04	3.5325e-04	0.0000e+00	5.5084e-05	9.2426e-05	9.8226e-05	1.6329e-04	2.9419e-04	1.2304e-04	3.4696e-04	0.0000e+00	5.4367e-05	9.2392e-05	9.6691e-05	1.6288e-04	2.9401e-04	protein_coding	ENSG00000145020	3	1158	10	protein_coding	5976	NA	NA	NA	NA	NA	3	49454211	49460186
AMT	ENST00000427987	false	236	2.2809e+02	1.0347e+00	1.3944e-05	2479	79	8.7373e+01	9.0417e-01	945	94	9.0919e+01	1.0339e+00	5.5004e-06	823	9	8.3212e-07	195	1.6812e+01	1.0239e-04	5.1110e-02	9.4879e-01	5.3533e-01	8.7400e-01	1.2270e+00	9.3000e-01	1.1530e+00	3.2200e-01	9.3400e-01		-2.5396e-01	-1.8616e-01	1.7655e+00	38867	4	2	16	1.0544e-04	1.7058e-05	125722	26	0	125748	1.0339e-04	1.3441e-03	6.5130e-05	3.5325e-04	0.0000e+00	5.5084e-05	4.6194e-05	7.1562e-05	0.0000e+00	9.7988e-05	6.1518e-05	3.4696e-04	0.0000e+00	5.4367e-05	4.6195e-05	7.0320e-05	0.0000e+00	9.7993e-05	protein_coding	ENSG00000145020	1	1150	10	protein_coding	5976	NA	NA	NA	NA	NA	3	49454211	49460186
AMT	ENST00000430521	false	150	1.5337e+02	9.7803e-01	9.2564e-06	1678	39	5.2940e+01	7.3668e-01	586	65	6.2186e+01	1.0452e+00	3.7790e-06	572	7	6.0367e-07	133	1.1794e+01	3.8169e-04	1.4591e-01	8.5370e-01	5.9353e-01	8.5500e-01	1.2850e+00	8.5600e-01	1.1200e+00	3.3700e-01	1.1150e+00		-2.8047e-01	9.6694e-02	1.2935e+00	47333	5	3	13	1.2544e-04	4.0091e-05	125716	31	0	125747	1.2327e-04	1.9108e-03	1.2766e-04	2.0868e-04	0.0000e+00	0.0000e+00	9.2426e-05	8.9414e-05	1.6329e-04	2.9419e-04	1.2304e-04	2.0238e-04	0.0000e+00	0.0000e+00	9.2392e-05	8.7902e-05	1.6288e-04	2.9401e-04	protein_coding	ENSG00000145020	1	788	7	protein_coding	5976	NA	NA	NA	NA	NA	3	49454211	49460186
AMT	ENST00000458307	false	216	2.1692e+02	9.9576e-01	1.3586e-05	2324	67	8.1704e+01	8.2003e-01	886	93	8.4563e+01	1.0998e+00	4.9128e-06	773	6	7.2835e-07	165	1.4506e+01	6.2593e-03	1.7992e-02	9.7575e-01	4.1361e-01	9.2900e-01	1.3070e+00	8.9000e-01	1.1150e+00	2.2500e-01	8.1600e-01		-7.2123e-01	2.2195e-02	2.0696e+00	33037	4	2	15	1.4137e-04	4.0091e-05	125713	35	0	125748	1.3918e-04	2.4358e-03	1.2766e-04	2.9543e-04	0.0000e+00	0.0000e+00	9.2426e-05	9.8226e-05	1.6329e-04	2.9419e-04	1.2304e-04	2.8913e-04	0.0000e+00	0.0000e+00	9.2392e-05	9.6691e-05	1.6288e-04	2.9401e-04	protein_coding	ENSG00000145020	2	1077	8	protein_coding	5976	NA	NA	NA	NA	NA	3	49454211	49460186
AMT	ENST00000538581	false	200	2.0479e+02	9.7659e-01	1.2724e-05	2235	55	7.0891e+01	7.7584e-01	772	86	8.0394e+01	1.0697e+00	4.7722e-06	748	7	7.1628e-07	167	1.4251e+01	1.0705e-03	4.3648e-02	9.5528e-01	4.9121e-01	8.9800e-01	1.2800e+00	8.6900e-01	1.0980e+00	2.7800e-01	9.2300e-01		-4.9151e-01	1.1904e-01	1.7798e+00	38313	4	2	15	1.4136e-04	4.0091e-05	125713	35	0	125748	1.3918e-04	2.4358e-03	1.2766e-04	2.9542e-04	0.0000e+00	0.0000e+00	9.2426e-05	9.8226e-05	1.6329e-04	2.9419e-04	1.2304e-04	2.8913e-04	0.0000e+00	0.0000e+00	9.2392e-05	9.6691e-05	1.6288e-04	2.9401e-04	protein_coding	ENSG00000145020	3	1041	8	protein_coding	5976	NA	NA	NA	NA	NA	3	49454211	49460186
AMT	ENST00000546031	false	164	1.7801e+02	9.2132e-01	1.1087e-05	1969	60	7.6325e+01	7.8611e-01	872	75	7.1053e+01	1.0556e+00	4.3189e-06	657	6	6.3338e-07	147	1.2365e+01	2.7141e-03	5.4876e-02	9.4241e-01	4.8523e-01	8.7500e-01	1.2790e+00	8.1100e-01	1.0490e+00	2.6500e-01	9.5800e-01		-3.6810e-01	3.7303e-01	1.6774e+00	39987	5	3	12	8.5356e-05	1.7058e-05	125727	21	0	125748	8.3504e-05	8.7683e-04	6.5130e-05	2.9542e-04	0.0000e+00	0.0000e+00	4.6194e-05	7.1562e-05	0.0000e+00	3.2663e-05	6.1518e-05	2.8913e-04	0.0000e+00	0.0000e+00	4.6195e-05	7.0320e-05	0.0000e+00	3.2663e-05	protein_coding	ENSG00000145020	3	918	7	protein_coding	5976	NA	NA	NA	NA	NA	3	49454211	49460186
AMTN	ENST00000339336	true	99	1.1024e+02	8.9803e-01	5.3947e-06	1301	20	2.0657e+01	9.6818e-01	260	48	4.3882e+01	1.0939e+00	2.2568e-06	453	14	4.8463e-07	138	1.1431e+01	8.1348e-11	9.7851e-01	2.1489e-02	1.2247e+00	8.6700e-01	1.3910e+00	7.6200e-01	1.0610e+00	8.0400e-01	1.8080e+00		-4.8872e-01	3.8045e-01	-7.0410e-01	72192	9	5	11	6.4059e-05	1.5943e-05	125714	16	0	125730	6.3630e-05	5.0906e-04	6.1897e-05	5.9218e-05	0.0000e+00	1.0891e-04	0.0000e+00	7.9682e-05	0.0000e+00	6.5359e-05	6.1518e-05	5.7819e-05	0.0000e+00	1.0875e-04	0.0000e+00	7.9131e-05	0.0000e+00	6.5327e-05	protein_coding	ENSG00000187689	2	627	8	protein_coding	14203	1.1221e-06	9	8.6821e+00	1.0366e+00	NA	4	71384257	71398459
AMTN	ENST00000504451	false	99	1.0983e+02	9.0140e-01	5.3774e-06	1294	20	2.0309e+01	9.8477e-01	256	48	4.3638e+01	1.1000e+00	2.2466e-06	450	13	4.7940e-07	137	1.1310e+01	8.0115e-10	9.5744e-01	4.2561e-02	1.1494e+00	8.7200e-01	1.3990e+00	7.6500e-01	1.0650e+00	7.4500e-01	1.7560e+00		-5.1906e-01	3.6722e-01	-4.6559e-01	70378	8	5	11	6.4059e-05	1.5943e-05	125714	16	0	125730	6.3630e-05	5.0906e-04	6.1897e-05	5.9218e-05	0.0000e+00	1.0891e-04	0.0000e+00	7.9682e-05	0.0000e+00	6.5359e-05	6.1518e-05	5.7819e-05	0.0000e+00	1.0875e-04	0.0000e+00	7.9131e-05	0.0000e+00	6.5327e-05	protein_coding	ENSG00000187689	2	624	8	protein_coding	14203	NA	NA	NA	NA	NA	4	71384257	71398459
AMY1A	ENST00000370083	true	32	3.1179e+01	1.0263e+00	1.5121e-06	3401	20	1.6410e+01	1.2188e+00	1546	8	8.5618e+00	9.3439e-01	3.6606e-07	923	5	3.5887e-07	289	4.7095e+00	3.2325e-04	6.2171e-01	3.7796e-01	1.0617e+00	5.4600e-01	1.6390e+00	7.7400e-01	1.3790e+00	5.4000e-01	1.8390e+00		1.5092e-01	-5.2245e-02	-1.2404e-01	73392	9	5	9	4.6225e-04	2.8590e-04	110291	54	1	110346	2.4925e-04	6.8552e-03	2.1805e-04	5.9636e-04	3.8551e-04	1.1839e-04	1.0544e-04	5.8895e-04	0.0000e+00	7.1375e-04	8.0428e-05	3.4586e-04	3.6108e-04	1.1702e-04	1.0404e-04	2.6779e-04	0.0000e+00	3.5253e-04	protein_coding	ENSG00000237763	2	1533	10	protein_coding	9262	3.6518e-01	1	4.4221e+00	2.2614e-01	NA	1	104197912	104207173
AMY1B	ENST00000330330	true	18	1.9159e+01	9.3950e-01	9.3332e-07	3400	8	9.9831e+00	8.0135e-01	1541	4	5.9156e+00	6.7618e-01	3.1412e-07	927	4	1.6215e-07	293	2.6049e+00	6.0271e-04	7.0178e-01	2.9762e-01	1.5355e+00	3.3100e-01	1.5060e+00	6.4800e-01	1.3930e+00	6.5300e-01	1.9330e+00		6.1912e-01	9.4097e-02	-8.0097e-01	77863	9	5	5	1.6845e-04	6.5232e-05	69503	12	3	69518	1.0789e-04	8.0923e-04	0.0000e+00	3.8866e-04	0.0000e+00	3.5630e-04	1.7702e-04	1.0182e-04	0.0000e+00	5.9995e-05	0.0000e+00	3.1325e-04	0.0000e+00	2.9206e-04	7.4452e-05	3.3292e-05	0.0000e+00	5.9997e-05	protein_coding	ENSG00000174876	2	1533	10	protein_coding	9266	NA	NA	NA	NA	NA	1	104230037	104239302
AMY1B	ENST00000370080	false	18	1.9159e+01	9.3950e-01	9.3332e-07	3400	8	9.9831e+00	8.0135e-01	1541	4	5.9156e+00	6.7618e-01	3.1412e-07	927	4	1.6215e-07	293	2.6049e+00	6.0271e-04	7.0178e-01	2.9762e-01	1.5355e+00	3.3100e-01	1.5060e+00	6.4800e-01	1.3930e+00	6.5300e-01	1.9330e+00		6.1912e-01	9.4097e-02	-8.0097e-01	77864	9	5	5	1.6845e-04	6.5232e-05	69503	12	3	69518	1.0789e-04	8.0923e-04	0.0000e+00	3.8866e-04	0.0000e+00	3.5630e-04	1.7702e-04	1.0182e-04	0.0000e+00	5.9995e-05	0.0000e+00	3.1325e-04	0.0000e+00	2.9206e-04	7.4452e-05	3.3292e-05	0.0000e+00	5.9997e-05	protein_coding	ENSG00000174876	2	1533	10	protein_coding	9266	NA	NA	NA	NA	NA	1	104230037	104239302
AMY1C	ENST00000370079	true	46	3.7354e+01	1.2314e+00	1.9974e-06	3357	20	1.9237e+01	1.0397e+00	1532	10	1.1899e+01	8.4038e-01	6.7428e-07	916	4	3.2062e-07	281	5.2192e+00	3.3974e-03	3.6554e-01	6.3107e-01	7.6640e-01	5.1700e-01	1.4210e+00	9.7100e-01	1.5740e+00	3.7400e-01	1.6440e+00		4.3282e-01	-5.0268e-01	4.9453e-01	66536	8	5	8	8.6275e-03	8.4272e-03	122293	1880	1	124174	7.6030e-03	7.1779e+00	2.2939e-03	5.9880e-03	5.9565e-03	1.1038e-03	9.6460e-03	1.3239e-02	8.9552e-03	3.7909e-03	2.1031e-03	5.0117e-03	5.2011e-03	1.0896e-03	8.6755e-03	1.1419e-02	7.6274e-03	3.4840e-03	protein_coding	ENSG00000187733	2	1533	10	protein_coding	8285	8.4416e-01	0	5.8385e+00	0.0000e+00	NA	1	104293028	104301312
AMY2A	ENST00000414303	true	175	1.4079e+02	1.2429e+00	7.0480e-06	3301	58	5.4164e+01	1.0708e+00	1363	60	4.3499e+01	1.3794e+00	2.0269e-06	899	16	8.3756e-07	285	1.4268e+01	8.5411e-12	9.7886e-01	2.1137e-02	1.1214e+00	1.1200e+00	1.7080e+00	1.0980e+00	1.4090e+00	7.5700e-01	1.6780e+00		-1.9667e+00	-1.0244e+00	-4.2503e-01	67605	8	5	22	3.6744e-04	1.5637e-04	125352	77	1	125430	3.1098e-04	1.2130e-02	6.1554e-05	1.2380e-04	0.0000e+00	5.4711e-05	1.5976e-04	5.9791e-04	1.6458e-04	5.4709e-04	6.1518e-05	5.7852e-05	0.0000e+00	5.4379e-05	1.3878e-04	5.3008e-04	1.6341e-04	3.2681e-04	protein_coding	ENSG00000243480	2	1533	10	protein_coding	8404	5.6039e-03	5	9.7431e+00	5.1318e-01	NA	1	104159999	104168402
AMY2A	ENST00000423678	false	131	9.9388e+01	1.3181e+00	4.9544e-06	1352	53	4.5219e+01	1.1721e+00	608	38	3.1632e+01	1.2013e+00	1.4628e-06	372	12	5.8213e-07	112	9.4543e+00	1.6742e-09	9.6577e-01	3.4227e-02	1.2693e+00	9.2600e-01	1.5740e+00	1.1430e+00	1.5240e+00	8.0400e-01	1.8550e+00		-8.9000e-01	-1.1268e+00	-7.6719e-01	74082	9	5	14	2.4422e-04	1.5637e-04	125186	59	0	125245	2.3557e-04	6.9500e-03	6.1554e-05	2.8972e-05	0.0000e+00	5.4711e-05	9.2911e-05	4.5629e-04	1.6458e-04	1.3173e-04	6.1518e-05	2.8956e-05	0.0000e+00	5.4385e-05	9.2726e-05	4.3385e-04	1.6389e-04	1.3076e-04	protein_coding	ENSG00000243480	2	626	4	protein_coding	8404	NA	NA	NA	NA	NA	1	104159999	104168402
AMY2B	ENST00000361355	true	388	2.7131e+02	1.4301e+00	1.4366e-05	3394	135	1.0719e+02	1.2594e+00	1392	104	8.5689e+01	1.2137e+00	4.2476e-06	919	39	1.8095e-06	293	2.9415e+01	5.8844e-30	1.0000e+00	1.4973e-06	1.3259e+00	1.0350e+00	1.4280e+00	1.3150e+00	1.5550e+00	1.0250e+00	1.7230e+00	mis_too_many	-1.5549e+00	-2.5174e+00	-1.6377e+00	69238	8	5	56	6.7083e-04	1.2747e-04	125565	167	0	125732	6.6433e-04	5.5490e-02	5.5416e-04	1.0132e-03	4.9623e-04	7.6140e-04	4.6672e-05	4.2448e-04	8.1801e-04	1.6673e-03	5.5380e-04	9.8337e-04	4.9615e-04	7.6141e-04	4.6195e-05	4.2211e-04	8.1466e-04	1.6672e-03	protein_coding	ENSG00000240038	2	1533	10	protein_coding	25720	7.6454e-09	16	2.2841e+01	7.0048e-01	NA	1	104096437	104122156
AMY2B	ENST00000435302	false	81	5.0150e+01	1.6151e+00	2.4319e-06	618	29	2.1336e+01	1.3592e+00	258	17	1.6747e+01	1.0151e+00	7.1734e-07	176	8	4.3619e-07	49	6.2369e+00	1.2962e-06	8.7948e-01	1.2052e-01	1.2827e+00	6.9400e-01	1.5190e+00	1.3470e+00	1.9000e+00	7.3200e-01	1.8880e+00		-4.8522e-02	-1.5480e+00	-6.5419e-01	75823	9	5	9	1.1967e-04	3.5868e-05	125511	30	0	125541	1.1949e-04	1.7925e-03	0.0000e+00	5.5008e-04	0.0000e+00	0.0000e+00	0.0000e+00	5.3011e-05	0.0000e+00	1.6366e-04	0.0000e+00	5.4957e-04	0.0000e+00	0.0000e+00	0.0000e+00	5.2915e-05	0.0000e+00	1.6334e-04	protein_coding	ENSG00000240038	2	288	2	protein_coding	25720	NA	NA	NA	NA	NA	1	104096437	104122156
AMY2B	ENST00000453959	false	76	4.5391e+01	1.6743e+00	2.2339e-06	549	27	1.9468e+01	1.3869e+00	235	15	1.5076e+01	9.9499e-01	6.4553e-07	160	7	3.9949e-07	42	5.3975e+00	6.4847e-06	8.4135e-01	1.5865e-01	1.2969e+00	6.6500e-01	1.5270e+00	1.3850e+00	1.9360e+00	7.1000e-01	1.8970e+00		1.5298e-02	-1.6144e+00	-6.3919e-01	76303	9	5	7	6.7858e-05	3.1917e-05	125516	17	0	125533	6.7714e-05	5.7558e-04	0.0000e+00	2.8963e-04	0.0000e+00	0.0000e+00	0.0000e+00	5.3011e-05	0.0000e+00	3.2678e-05	0.0000e+00	2.8923e-04	0.0000e+00	0.0000e+00	0.0000e+00	5.2919e-05	0.0000e+00	3.2665e-05	protein_coding	ENSG00000240038	2	259	2	protein_coding	25720	NA	NA	NA	NA	NA	1	104096437	104122156
AMZ1	ENST00000312371	true	485	3.0782e+02	1.5756e+00	2.0786e-05	3143	122	8.2009e+01	1.4876e+00	885	212	1.4119e+02	1.5016e+00	1.0266e-05	1032	28	8.3252e-07	189	1.7392e+01	3.7114e-23	9.9999e-01	1.1218e-05	1.6100e+00	1.3420e+00	1.6830e+00	1.4620e+00	1.6980e+00	1.1740e+00	1.9390e+00	mis_too_many|syn_outlier	-4.6847e+00	-3.5886e+00	-2.3572e+00	78179	9	5	64	6.9250e-04	1.0946e-04	125586	149	1	125736	5.9667e-04	4.4763e-02	3.0004e-03	6.4697e-04	0.0000e+00	4.5669e-04	3.5070e-04	6.0100e-04	8.0084e-04	3.9340e-04	2.3403e-03	5.7834e-04	0.0000e+00	4.3502e-04	2.7720e-04	5.5400e-04	6.5189e-04	3.5935e-04	protein_coding	ENSG00000174945	2	1494	6	protein_coding	95979	5.1196e-18	21	1.1644e+01	1.8035e+00	NA	7	2719156	2815134
AMZ1	ENST00000407112	false	288	1.8694e+02	1.5406e+00	1.2827e-05	1829	86	6.2637e+01	1.3730e+00	636	135	8.9973e+01	1.5004e+00	6.6416e-06	671	19	7.6253e-07	107	1.1800e+01	6.4934e-16	9.9943e-01	5.6933e-04	1.6102e+00	1.3040e+00	1.7310e+00	1.3980e+00	1.6990e+00	1.0920e+00	1.9430e+00	mis_too_many	-3.7315e+00	-2.6267e+00	-1.9423e+00	78313	9	5	27	3.1258e-04	1.0946e-04	125662	72	1	125735	2.9034e-04	1.0599e-02	4.6343e-04	3.3299e-04	0.0000e+00	2.1809e-04	2.0234e-04	3.8530e-04	3.2862e-04	1.9604e-04	4.3070e-04	3.1804e-04	0.0000e+00	2.1749e-04	1.3859e-04	3.6051e-04	3.2589e-04	1.6333e-04	protein_coding	ENSG00000174945	2	891	5	protein_coding	95979	NA	NA	NA	NA	NA	7	2719156	2815134
AMZ2	ENST00000359783	false	156	1.6453e+02	9.4814e-01	8.5306e-06	1994	40	4.2259e+01	9.4655e-01	580	44	5.8918e+01	7.4680e-01	3.1117e-06	550	13	6.8421e-07	152	1.2753e+01	2.8414e-09	9.1201e-01	8.7992e-02	1.0193e+00	5.8600e-01	9.6000e-01	8.3200e-01	1.0830e+00	6.6200e-01	1.6040e+00		1.5277e+00	2.3640e-01	-6.4020e-02	65285	8	4	28	7.8629e-04	5.0536e-04	125551	197	0	125748	7.8362e-04	7.7217e-02	4.9482e-04	3.2189e-04	5.7574e-03	1.5852e-03	6.0168e-04	5.6382e-04	8.1981e-04	2.9987e-04	4.9225e-04	3.1804e-04	5.7706e-03	1.5778e-03	6.0070e-04	5.6270e-04	8.1466e-04	2.9401e-04	protein_coding	ENSG00000196704	2	906	5	protein_coding	9583	NA	NA	NA	NA	NA	17	66243715	66253297
AMZ2	ENST00000359904	true	185	1.9355e+02	9.5584e-01	9.8615e-06	2367	47	5.1273e+01	9.1666e-01	687	55	7.0115e+01	7.8442e-01	3.6814e-06	663	14	7.8185e-07	188	1.5120e+01	2.0652e-09	8.6268e-01	1.3732e-01	9.2596e-01	6.3100e-01	9.8200e-01	8.4700e-01	1.0800e+00	6.1000e-01	1.4450e+00		1.4190e+00	2.1833e-01	2.6680e-01	60214	7	4	30	8.0447e-04	5.0536e-04	125547	201	0	125748	7.9954e-04	8.0386e-02	4.9482e-04	4.6190e-04	5.7574e-03	1.6403e-03	6.0168e-04	5.6382e-04	8.1981e-04	2.9987e-04	4.9225e-04	4.0480e-04	5.7706e-03	1.6323e-03	6.0070e-04	5.6270e-04	8.1466e-04	2.9401e-04	protein_coding	ENSG00000196704	2	1080	6	protein_coding	9583	1.5465e-08	12	1.1842e+01	1.0133e+00	NA	17	66243715	66253297
AMZ2	ENST00000392720	false	185	1.9355e+02	9.5584e-01	9.8615e-06	2367	47	5.1273e+01	9.1666e-01	687	55	7.0115e+01	7.8442e-01	3.6814e-06	663	14	7.8185e-07	188	1.5120e+01	2.0652e-09	8.6268e-01	1.3732e-01	9.2596e-01	6.3100e-01	9.8200e-01	8.4700e-01	1.0800e+00	6.1000e-01	1.4450e+00		1.4190e+00	2.1833e-01	2.6680e-01	60215	7	4	30	8.0447e-04	5.0536e-04	125547	201	0	125748	7.9954e-04	8.0386e-02	4.9482e-04	4.6190e-04	5.7574e-03	1.6403e-03	6.0168e-04	5.6382e-04	8.1981e-04	2.9987e-04	4.9225e-04	4.0480e-04	5.7706e-03	1.6323e-03	6.0070e-04	5.6270e-04	8.1466e-04	2.9401e-04	protein_coding	ENSG00000196704	2	1080	6	protein_coding	9583	NA	NA	NA	NA	NA	17	66243715	66253297
AMZ2	ENST00000577273	false	96	1.0513e+02	9.1319e-01	5.2180e-06	1311	34	3.1963e+01	1.0637e+00	458	29	3.7927e+01	7.6464e-01	1.9071e-06	379	7	3.4266e-07	109	8.1530e+00	5.1892e-05	5.4698e-01	4.5297e-01	8.5858e-01	5.6800e-01	1.0430e+00	7.7300e-01	1.0820e+00	4.8600e-01	1.5780e+00		1.1394e+00	3.1631e-01	3.7419e-01	64457	8	4	16	6.4337e-04	5.0536e-04	125586	161	0	125747	6.4038e-04	5.1567e-02	3.0767e-04	3.7344e-04	5.7574e-03	9.2496e-04	4.6305e-04	4.5739e-04	4.9344e-04	1.6921e-04	3.0763e-04	3.1804e-04	5.7706e-03	9.2464e-04	4.6204e-04	4.5718e-04	4.8872e-04	1.6333e-04	protein_coding	ENSG00000196704	2	603	4	protein_coding	9583	NA	NA	NA	NA	NA	17	66243715	66253297
AMZ2	ENST00000577866	false	185	1.9355e+02	9.5584e-01	9.8615e-06	2367	47	5.1273e+01	9.1666e-01	687	55	7.0115e+01	7.8442e-01	3.6814e-06	663	14	7.8185e-07	188	1.5120e+01	2.0652e-09	8.6268e-01	1.3732e-01	9.2596e-01	6.3100e-01	9.8200e-01	8.4700e-01	1.0800e+00	6.1000e-01	1.4450e+00		1.4190e+00	2.1833e-01	2.6680e-01	60216	7	4	30	8.0447e-04	5.0536e-04	125547	201	0	125748	7.9954e-04	8.0386e-02	4.9482e-04	4.6190e-04	5.7574e-03	1.6403e-03	6.0168e-04	5.6382e-04	8.1981e-04	2.9987e-04	4.9225e-04	4.0480e-04	5.7706e-03	1.6323e-03	6.0070e-04	5.6270e-04	8.1466e-04	2.9401e-04	protein_coding	ENSG00000196704	2	1080	6	protein_coding	9583	NA	NA	NA	NA	NA	17	66243715	66253297
AMZ2	ENST00000577985	false	185	1.9355e+02	9.5584e-01	9.8615e-06	2367	47	5.1273e+01	9.1666e-01	687	55	7.0115e+01	7.8442e-01	3.6814e-06	663	14	7.8185e-07	188	1.5120e+01	2.0652e-09	8.6268e-01	1.3732e-01	9.2596e-01	6.3100e-01	9.8200e-01	8.4700e-01	1.0800e+00	6.1000e-01	1.4450e+00		1.4190e+00	2.1833e-01	2.6680e-01	60217	7	4	30	8.0447e-04	5.0536e-04	125547	201	0	125748	7.9954e-04	8.0386e-02	4.9482e-04	4.6190e-04	5.7574e-03	1.6403e-03	6.0168e-04	5.6382e-04	8.1981e-04	2.9987e-04	4.9225e-04	4.0480e-04	5.7706e-03	1.6323e-03	6.0070e-04	5.6270e-04	8.1466e-04	2.9401e-04	protein_coding	ENSG00000196704	2	1080	6	protein_coding	9583	NA	NA	NA	NA	NA	17	66243715	66253297
AMZ2	ENST00000579724	false	98	1.0822e+02	9.0554e-01	5.3472e-06	1345	30	3.0864e+01	9.7201e-01	435	30	3.8878e+01	7.7164e-01	1.9487e-06	386	8	3.6905e-07	114	8.7616e+00	9.5971e-06	6.5289e-01	3.4710e-01	9.1308e-01	5.7600e-01	1.0470e+00	7.6800e-01	1.0710e+00	5.3400e-01	1.6100e+00		1.1193e+00	3.4919e-01	2.3843e-01	65486	8	4	17	6.4342e-04	5.0536e-04	125587	161	0	125748	6.4037e-04	5.1567e-02	3.0767e-04	3.7344e-04	5.7574e-03	9.8238e-04	4.6305e-04	4.6619e-04	3.2616e-04	1.3504e-04	3.0763e-04	3.1804e-04	5.7706e-03	9.7906e-04	4.6204e-04	4.6596e-04	3.2579e-04	1.3066e-04	protein_coding	ENSG00000196704	2	620	4	protein_coding	9583	NA	NA	NA	NA	NA	17	66243715	66253297
AMZ2	ENST00000580548	false	93	1.0197e+02	9.1201e-01	5.0811e-06	1273	27	2.7556e+01	9.7981e-01	396	29	3.7182e+01	7.7995e-01	1.8760e-06	369	6	2.9209e-07	95	6.9588e+00	1.8490e-04	5.1487e-01	4.8495e-01	8.6222e-01	5.8000e-01	1.0630e+00	7.7000e-01	1.0840e+00	4.6900e-01	1.6360e+00		1.0548e+00	3.1575e-01	3.3679e-01	66307	8	5	15	6.3523e-04	5.0536e-04	125588	159	0	125747	6.3242e-04	5.0293e-02	3.0767e-04	3.7344e-04	5.7574e-03	9.2496e-04	4.6305e-04	4.5739e-04	3.2616e-04	1.3504e-04	3.0763e-04	3.1804e-04	5.7706e-03	9.2464e-04	4.6204e-04	4.5718e-04	3.2579e-04	1.3066e-04	protein_coding	ENSG00000196704	2	586	3	protein_coding	9583	NA	NA	NA	NA	NA	17	66243715	66253297
AMZ2	ENST00000580753	false	185	1.9355e+02	9.5584e-01	9.8615e-06	2367	47	5.1273e+01	9.1666e-01	687	55	7.0115e+01	7.8442e-01	3.6814e-06	663	14	7.8185e-07	188	1.5120e+01	2.0652e-09	8.6268e-01	1.3732e-01	9.2596e-01	6.3100e-01	9.8200e-01	8.4700e-01	1.0800e+00	6.1000e-01	1.4450e+00		1.4190e+00	2.1833e-01	2.6680e-01	60218	7	4	30	8.0447e-04	5.0536e-04	125547	201	0	125748	7.9954e-04	8.0386e-02	4.9482e-04	4.6190e-04	5.7574e-03	1.6403e-03	6.0168e-04	5.6382e-04	8.1981e-04	2.9987e-04	4.9225e-04	4.0480e-04	5.7706e-03	1.6323e-03	6.0070e-04	5.6270e-04	8.1466e-04	2.9401e-04	protein_coding	ENSG00000196704	2	1080	6	protein_coding	9583	NA	NA	NA	NA	NA	17	66243715	66253297
AMZ2	ENST00000580837	false	93	1.0296e+02	9.0328e-01	5.1233e-06	1283	27	2.7832e+01	9.7012e-01	398	29	3.7123e+01	7.8118e-01	1.8730e-06	370	7	3.4040e-07	108	8.0972e+00	4.9989e-05	5.5439e-01	4.4556e-01	8.6449e-01	5.8100e-01	1.0650e+00	7.6300e-01	1.0730e+00	4.9000e-01	1.5870e+00		1.0480e+00	3.4874e-01	3.5731e-01	64751	8	4	16	6.3944e-04	5.0536e-04	125587	160	0	125747	6.3640e-04	5.0928e-02	3.0767e-04	3.7344e-04	5.7574e-03	9.8238e-04	4.6305e-04	4.5739e-04	3.2616e-04	1.3504e-04	3.0763e-04	3.1804e-04	5.7706e-03	9.7906e-04	4.6204e-04	4.5718e-04	3.2579e-04	1.3066e-04	protein_coding	ENSG00000196704	2	591	4	protein_coding	9583	NA	NA	NA	NA	NA	17	66243715	66253297
AMZ2	ENST00000584494	false	124	1.2959e+02	9.5689e-01	6.3875e-06	1624	32	3.4204e+01	9.3555e-01	481	37	4.6617e+01	7.9370e-01	2.3487e-06	461	8	3.8579e-07	119	9.1598e+00	1.2740e-05	6.0298e-01	3.9700e-01	8.7338e-01	6.1000e-01	1.0440e+00	8.2600e-01	1.1110e+00	5.1100e-01	1.5530e+00		1.1072e+00	1.7437e-01	3.5512e-01	63691	8	4	18	6.5936e-04	5.0536e-04	125583	165	0	125748	6.5629e-04	5.4162e-02	3.0767e-04	3.7344e-04	5.7574e-03	9.8238e-04	4.6305e-04	5.0142e-04	3.2616e-04	1.3504e-04	3.0763e-04	3.1804e-04	5.7706e-03	9.7906e-04	4.6204e-04	5.0114e-04	3.2579e-04	1.3066e-04	protein_coding	ENSG00000196704	2	745	4	protein_coding	9583	NA	NA	NA	NA	NA	17	66243715	66253297
AMZ2	ENST00000584837	false	90	9.8945e+01	9.0960e-01	4.5996e-06	1444	27	3.3103e+01	8.1564e-01	470	29	3.5019e+01	8.2813e-01	1.7565e-06	400	7	3.2637e-07	128	7.7783e+00	4.0204e-05	5.9622e-01	4.0374e-01	8.9994e-01	6.1600e-01	1.1290e+00	7.6600e-01	1.0840e+00	5.0900e-01	1.6350e+00		7.9950e-01	3.1955e-01	2.5859e-01	66278	8	5	13	7.8449e-05	1.5940e-05	125729	19	0	125748	7.5551e-05	7.1776e-04	1.2303e-04	1.7095e-04	0.0000e+00	1.1253e-04	0.0000e+00	7.0438e-05	0.0000e+00	1.0236e-04	1.2304e-04	1.1564e-04	0.0000e+00	1.0874e-04	0.0000e+00	7.0320e-05	0.0000e+00	9.7993e-05	protein_coding	ENSG00000196704	2	662	6	protein_coding	9583	NA	NA	NA	NA	NA	17	66243715	66253297
ANAPC1	ENST00000341068	true	681	7.5744e+02	8.9909e-01	3.7879e-05	12564	167	2.3191e+02	7.2011e-01	4315	277	2.6982e+02	1.0266e+00	1.3980e-05	3690	16	3.9534e-06	1327	7.9720e+01	9.4532e-01	1.3767e-15	5.4682e-02	2.0070e-01	9.3000e-01	1.1340e+00	8.4300e-01	9.5800e-01	1.3500e-01	3.0500e-01		-3.4345e-01	9.8694e-01	6.6132e+00	8651	1	0	35	2.7580e-04	8.7737e-05	125603	58	0	125661	2.3081e-04	6.6942e-03	1.2877e-04	7.5843e-04	0.0000e+00	1.9928e-04	9.2396e-05	2.7281e-04	1.6656e-04	1.3470e-04	1.2304e-04	7.5190e-04	0.0000e+00	1.6311e-04	9.2392e-05	1.8488e-04	1.6299e-04	9.7993e-05	protein_coding	ENSG00000153107	2	5832	47	protein_coding	118420	NA	NA	NA	NA	NA	2	112523848	112642267
ANAPC1	ENST00000427997	false	467	5.1643e+02	9.0428e-01	2.5809e-05	9363	102	1.5032e+02	6.7857e-01	3282	190	1.8719e+02	1.0150e+00	9.9123e-06	2777	15	2.7303e-06	1002	5.5058e+01	8.7944e-03	6.5237e-09	9.9121e-01	2.7244e-01	9.0100e-01	1.1450e+00	8.3700e-01	9.7600e-01	1.8100e-01	4.2000e-01		-1.6169e-01	7.7302e-01	5.0026e+00	14268	1	1	29	2.4141e-04	8.7737e-05	125541	50	0	125591	1.9908e-04	4.9775e-03	1.2877e-04	7.5843e-04	0.0000e+00	1.4484e-04	9.2396e-05	2.1023e-04	1.6656e-04	1.3470e-04	1.2304e-04	7.5190e-04	0.0000e+00	1.0874e-04	9.2392e-05	1.2339e-04	1.6309e-04	9.7993e-05	protein_coding	ENSG00000153107	2	4354	37	protein_coding	118420	NA	NA	NA	NA	NA	2	112523848	112642267
ANAPC10	ENST00000309439	false	77	1.0059e+02	7.6551e-01	4.9800e-06	1206	22	3.4022e+01	6.4665e-01	447	31	3.0782e+01	1.0071e+00	1.3155e-06	342	5	5.1834e-07	117	9.9551e+00	5.5077e-03	8.9054e-02	9.0544e-01	5.0226e-01	7.5600e-01	1.3590e+00	6.3600e-01	9.2500e-01	2.6100e-01	1.0560e+00		-3.0932e-02	8.3572e-01	1.4553e+00	44655	5	3	11	7.7470e-05	2.0056e-05	124774	19	0	124793	7.6129e-05	7.2325e-04	0.0000e+00	1.1637e-04	9.9344e-05	1.1146e-04	4.7077e-05	7.2080e-05	1.6529e-04	6.5540e-05	0.0000e+00	1.1585e-04	9.9290e-05	1.1125e-04	4.6379e-05	7.0615e-05	1.6492e-04	6.5357e-05	protein_coding	ENSG00000164162	2	555	4	protein_coding	131430	NA	NA	NA	NA	NA	4	145888264	146019693
ANAPC10	ENST00000451299	false	77	1.0059e+02	7.6551e-01	4.9800e-06	1206	22	3.4022e+01	6.4665e-01	447	31	3.0782e+01	1.0071e+00	1.3155e-06	342	5	5.1834e-07	117	9.9551e+00	5.5077e-03	8.9054e-02	9.0544e-01	5.0226e-01	7.5600e-01	1.3590e+00	6.3600e-01	9.2500e-01	2.6100e-01	1.0560e+00		-3.0932e-02	8.3572e-01	1.4553e+00	44656	5	3	11	7.7470e-05	2.0056e-05	124774	19	0	124793	7.6129e-05	7.2325e-04	0.0000e+00	1.1637e-04	9.9344e-05	1.1146e-04	4.7077e-05	7.2080e-05	1.6529e-04	6.5540e-05	0.0000e+00	1.1585e-04	9.9290e-05	1.1125e-04	4.6379e-05	7.0615e-05	1.6492e-04	6.5357e-05	protein_coding	ENSG00000164162	2	555	4	protein_coding	131430	NA	NA	NA	NA	NA	4	145888264	146019693
ANAPC10	ENST00000502847	false	28	3.5228e+01	7.9482e-01	1.7363e-06	425	11	1.4691e+01	7.4874e-01	182	14	1.2240e+01	1.1438e+00	5.2363e-07	135	3	2.8918e-07	42	4.4776e+00	1.4939e-02	2.8114e-01	7.0392e-01	6.7000e-01	7.5300e-01	1.7350e+00	5.8800e-01	1.0900e+00	3.0200e-01	1.6130e+00		-3.9555e-01	4.3277e-01	6.4707e-01	65593	8	4	4	4.0096e-05	2.0056e-05	124783	10	0	124793	4.0067e-05	2.0034e-04	0.0000e+00	8.6886e-05	9.9344e-05	1.1146e-04	0.0000e+00	1.7669e-05	1.6529e-04	3.2684e-05	0.0000e+00	8.6890e-05	9.9290e-05	1.1125e-04	0.0000e+00	1.7653e-05	1.6492e-04	3.2678e-05	protein_coding	ENSG00000164162	2	206	2	protein_coding	131430	NA	NA	NA	NA	NA	4	145888264	146019693
ANAPC10	ENST00000504721	false	37	5.6062e+01	6.5999e-01	2.7595e-06	693	12	2.2040e+01	5.4447e-01	288	20	1.9336e+01	1.0344e+00	8.2773e-07	208	3	3.8419e-07	78	6.7798e+00	4.3050e-02	9.9470e-02	8.5748e-01	4.4249e-01	7.2700e-01	1.5010e+00	5.0700e-01	8.6800e-01	2.0000e-01	1.1410e+00		-1.1877e-01	9.0468e-01	1.3452e+00	48567	6	3	8	6.5132e-05	2.0056e-05	124777	16	0	124793	6.4108e-05	5.1288e-04	0.0000e+00	1.1637e-04	9.9344e-05	1.1146e-04	0.0000e+00	5.4303e-05	1.6529e-04	6.5540e-05	0.0000e+00	1.1585e-04	9.9290e-05	1.1125e-04	0.0000e+00	5.2961e-05	1.6492e-04	6.5357e-05	protein_coding	ENSG00000164162	2	327	3	protein_coding	131430	NA	NA	NA	NA	NA	4	145888264	146019693
ANAPC10	ENST00000507656	true	77	1.0059e+02	7.6551e-01	4.9800e-06	1206	22	3.4022e+01	6.4665e-01	447	31	3.0782e+01	1.0071e+00	1.3155e-06	342	5	5.1834e-07	117	9.9551e+00	5.5077e-03	8.9054e-02	9.0544e-01	5.0226e-01	7.5600e-01	1.3590e+00	6.3600e-01	9.2500e-01	2.6100e-01	1.0560e+00		-3.0932e-02	8.3572e-01	1.4553e+00	44657	5	3	11	7.7470e-05	2.0056e-05	124774	19	0	124793	7.6129e-05	7.2325e-04	0.0000e+00	1.1637e-04	9.9344e-05	1.1146e-04	4.7077e-05	7.2080e-05	1.6529e-04	6.5540e-05	0.0000e+00	1.1585e-04	9.9290e-05	1.1125e-04	4.6379e-05	7.0615e-05	1.6492e-04	6.5357e-05	protein_coding	ENSG00000164162	2	555	4	protein_coding	131430	5.7568e-02	3	7.2493e+00	4.1383e-01	NA	4	145888264	146019693
ANAPC10	ENST00000512680	false	43	6.0759e+01	7.0771e-01	2.9642e-06	800	14	2.2665e+01	6.1770e-01	286	20	2.0562e+01	9.7265e-01	8.8065e-07	234	3	4.2108e-07	90	7.6450e+00	6.0744e-02	6.3816e-02	8.7544e-01	3.9241e-01	6.8300e-01	1.4130e+00	5.5300e-01	9.1300e-01	1.7800e-01	1.0140e+00		9.7472e-02	8.0961e-01	1.5567e+00	42664	5	3	8	6.5132e-05	2.0056e-05	124777	16	0	124793	6.4108e-05	5.1288e-04	0.0000e+00	1.1637e-04	9.9344e-05	1.1146e-04	0.0000e+00	5.4303e-05	1.6529e-04	6.5540e-05	0.0000e+00	1.1585e-04	9.9290e-05	1.1125e-04	0.0000e+00	5.2961e-05	1.6492e-04	6.5357e-05	protein_coding	ENSG00000164162	2	378	4	protein_coding	131430	NA	NA	NA	NA	NA	4	145888264	146019693
ANAPC10	ENST00000513054	false	60	8.3593e+01	7.1776e-01	4.0884e-06	1024	18	3.2480e+01	5.5419e-01	427	26	2.6820e+01	9.6941e-01	1.1463e-06	292	5	4.8273e-07	105	9.1052e+00	3.8171e-03	1.3386e-01	8.6232e-01	5.4914e-01	7.1000e-01	1.3450e+00	5.8200e-01	8.9000e-01	2.8600e-01	1.1540e+00		1.2453e-01	9.1699e-01	1.2607e+00	49104	6	3	11	7.7470e-05	2.0056e-05	124774	19	0	124793	7.6129e-05	7.2325e-04	0.0000e+00	1.1637e-04	9.9344e-05	1.1146e-04	4.7077e-05	7.2080e-05	1.6529e-04	6.5540e-05	0.0000e+00	1.1585e-04	9.9290e-05	1.1125e-04	4.6379e-05	7.0615e-05	1.6492e-04	6.5357e-05	protein_coding	ENSG00000164162	2	475	4	protein_coding	131430	NA	NA	NA	NA	NA	4	145888264	146019693
ANAPC10	ENST00000514390	false	60	8.3593e+01	7.1776e-01	4.0884e-06	1024	18	3.2480e+01	5.5419e-01	427	26	2.6820e+01	9.6941e-01	1.1463e-06	292	5	4.8945e-07	106	9.2583e+00	4.0844e-03	1.2459e-01	8.7133e-01	5.4005e-01	7.1000e-01	1.3450e+00	5.8200e-01	8.9000e-01	2.8100e-01	1.1350e+00		1.2453e-01	9.1699e-01	1.2969e+00	48273	6	3	11	7.7470e-05	2.0056e-05	124774	19	0	124793	7.6129e-05	7.2325e-04	0.0000e+00	1.1637e-04	9.9344e-05	1.1146e-04	4.7077e-05	7.2080e-05	1.6529e-04	6.5540e-05	0.0000e+00	1.1585e-04	9.9290e-05	1.1125e-04	4.6379e-05	7.0615e-05	1.6492e-04	6.5357e-05	protein_coding	ENSG00000164162	2	476	4	protein_coding	131430	NA	NA	NA	NA	NA	4	145888264	146019693
ANAPC11	ENST00000344877	false	21	5.2056e+01	4.0341e-01	2.9602e-06	571	9	1.9753e+01	4.5563e-01	231	27	2.2942e+01	1.1769e+00	1.8276e-06	130	0	1.9330e-07	44	4.4611e+00	7.4063e-01	9.9739e-03	2.4940e-01	0.0000e+00	8.6600e-01	1.6180e+00	2.8500e-01	5.8100e-01	0.0000e+00	6.7000e-01		-6.6601e-01	1.5296e+00	1.9572e+00	26159	3	1	2	2.0116e-05	1.2134e-05	125335	5	0	125340	1.9946e-05	4.9865e-05	0.0000e+00	5.8065e-05	9.9920e-05	0.0000e+00	4.6365e-05	0.0000e+00	0.0000e+00	3.3152e-05	0.0000e+00	5.8037e-05	9.9488e-05	0.0000e+00	4.6203e-05	0.0000e+00	0.0000e+00	3.2725e-05	protein_coding	ENSG00000141552	2	252	2	protein_coding	10202	NA	NA	NA	NA	NA	17	79848666	79858867
ANAPC11	ENST00000357385	true	84	1.1841e+02	7.0940e-01	6.5279e-06	1245	9	1.9845e+01	4.5351e-01	216	50	4.9199e+01	1.0163e+00	3.0885e-06	437	2	5.4725e-07	74	8.5649e+00	3.3285e-01	1.3462e-02	6.5368e-01	2.3351e-01	8.0900e-01	1.2860e+00	5.9400e-01	8.5100e-01	9.4000e-02	7.3500e-01		-8.9810e-02	1.1237e+00	2.0787e+00	29229	3	2	4	1.0090e-03	9.6466e-04	125376	250	0	125626	9.9551e-04	1.2450e-01	0.0000e+00	4.0611e-04	2.4078e-03	5.4443e-05	4.6365e-05	9.0341e-05	4.9342e-04	6.4409e-03	0.0000e+00	4.0485e-04	2.3881e-03	5.4379e-05	4.6195e-05	8.8051e-05	4.8984e-04	6.4558e-03	protein_coding	ENSG00000141552	2	588	3	protein_coding	10202	1.9259e-01	2	6.4220e+00	3.1143e-01	NA	17	79848666	79858867
ANAPC11	ENST00000392376	false	21	5.2056e+01	4.0341e-01	2.9602e-06	571	9	1.9753e+01	4.5563e-01	231	27	2.2942e+01	1.1769e+00	1.8276e-06	130	0	1.9330e-07	44	4.4611e+00	7.4063e-01	9.9739e-03	2.4940e-01	0.0000e+00	8.6600e-01	1.6180e+00	2.8500e-01	5.8100e-01	0.0000e+00	6.7000e-01		-6.6601e-01	1.5296e+00	1.9572e+00	26160	3	1	2	2.0116e-05	1.2134e-05	125335	5	0	125340	1.9946e-05	4.9865e-05	0.0000e+00	5.8065e-05	9.9920e-05	0.0000e+00	4.6365e-05	0.0000e+00	0.0000e+00	3.3152e-05	0.0000e+00	5.8037e-05	9.9488e-05	0.0000e+00	4.6203e-05	0.0000e+00	0.0000e+00	3.2725e-05	protein_coding	ENSG00000141552	2	252	2	protein_coding	10202	NA	NA	NA	NA	NA	17	79848666	79858867
ANAPC11	ENST00000571024	false	21	5.2056e+01	4.0341e-01	2.9602e-06	571	9	1.9753e+01	4.5563e-01	231	27	2.2942e+01	1.1769e+00	1.8276e-06	130	0	1.9330e-07	44	4.4611e+00	7.4063e-01	9.9739e-03	2.4940e-01	0.0000e+00	8.6600e-01	1.6180e+00	2.8500e-01	5.8100e-01	0.0000e+00	6.7000e-01		-6.6601e-01	1.5296e+00	1.9572e+00	26161	3	1	2	2.0116e-05	1.2134e-05	125335	5	0	125340	1.9946e-05	4.9865e-05	0.0000e+00	5.8065e-05	9.9920e-05	0.0000e+00	4.6365e-05	0.0000e+00	0.0000e+00	3.3152e-05	0.0000e+00	5.8037e-05	9.9488e-05	0.0000e+00	4.6203e-05	0.0000e+00	0.0000e+00	3.2725e-05	protein_coding	ENSG00000141552	2	252	2	protein_coding	10202	NA	NA	NA	NA	NA	17	79848666	79858867
ANAPC11	ENST00000571570	false	21	5.2056e+01	4.0341e-01	2.9602e-06	571	9	1.9753e+01	4.5563e-01	231	27	2.2942e+01	1.1769e+00	1.8276e-06	130	0	1.9330e-07	44	4.4611e+00	7.4063e-01	9.9739e-03	2.4940e-01	0.0000e+00	8.6600e-01	1.6180e+00	2.8500e-01	5.8100e-01	0.0000e+00	6.7000e-01		-6.6601e-01	1.5296e+00	1.9572e+00	26162	3	1	2	2.0116e-05	1.2134e-05	125335	5	0	125340	1.9946e-05	4.9865e-05	0.0000e+00	5.8065e-05	9.9920e-05	0.0000e+00	4.6365e-05	0.0000e+00	0.0000e+00	3.3152e-05	0.0000e+00	5.8037e-05	9.9488e-05	0.0000e+00	4.6203e-05	0.0000e+00	0.0000e+00	3.2725e-05	protein_coding	ENSG00000141552	2	252	2	protein_coding	10202	NA	NA	NA	NA	NA	17	79848666	79858867
