## Supplementary Dataset 11 for "The mutational constraint spectrum quantified from variation in 141,456 humans": 531210_file14 (part 3 of 3)

gene	transcript	canonical	obs_mis	exp_mis	oe_mis	mu_mis	possible_mis	obs_mis_pphen	exp_mis_pphen	oe_mis_pphen	possible_mis_pphen	obs_syn	exp_syn	oe_syn	mu_syn	possible_syn	obs_lof	mu_lof	possible_lof	exp_lof	pLI	pNull	pRec	oe_lof	oe_syn_lower	oe_syn_upper	oe_mis_lower	oe_mis_upper	oe_lof_lower	oe_lof_upper	constraint_flag	syn_z	mis_z	lof_z	oe_lof_upper_rank	oe_lof_upper_bin	oe_lof_upper_bin_6	n_sites	classic_caf	max_af	no_lofs	obs_het_lof	obs_hom_lof	defined	p	exp_hom_lof	classic_caf_afr	classic_caf_amr	classic_caf_asj	classic_caf_eas	classic_caf_fin	classic_caf_nfe	classic_caf_oth	classic_caf_sas	p_afr	p_amr	p_asj	p_eas	p_fin	p_nfe	p_oth	p_sas	transcript_type	gene_id	transcript_level	cds_length	num_coding_exons	gene_type	gene_length	exac_pLI	exac_obs_lof	exac_exp_lof	exac_oe_lof	brain_expression	chromosome	start_position	end_position
ANAPC11	ENST00000571874	false	21	5.2056e+01	4.0341e-01	2.9602e-06	571	9	1.9753e+01	4.5563e-01	231	27	2.2942e+01	1.1769e+00	1.8276e-06	130	0	1.9330e-07	44	4.4611e+00	7.4063e-01	9.9739e-03	2.4940e-01	0.0000e+00	8.6600e-01	1.6180e+00	2.8500e-01	5.8100e-01	0.0000e+00	6.7000e-01		-6.6601e-01	1.5296e+00	1.9572e+00	26163	3	1	2	2.0116e-05	1.2134e-05	125335	5	0	125340	1.9946e-05	4.9865e-05	0.0000e+00	5.8065e-05	9.9920e-05	0.0000e+00	4.6365e-05	0.0000e+00	0.0000e+00	3.3152e-05	0.0000e+00	5.8037e-05	9.9488e-05	0.0000e+00	4.6203e-05	0.0000e+00	0.0000e+00	3.2725e-05	protein_coding	ENSG00000141552	2	252	2	protein_coding	10202	NA	NA	NA	NA	NA	17	79848666	79858867
ANAPC11	ENST00000572639	false	21	5.2056e+01	4.0341e-01	2.9602e-06	571	9	1.9753e+01	4.5563e-01	231	27	2.2942e+01	1.1769e+00	1.8276e-06	130	0	1.9330e-07	44	4.4611e+00	7.4063e-01	9.9739e-03	2.4940e-01	0.0000e+00	8.6600e-01	1.6180e+00	2.8500e-01	5.8100e-01	0.0000e+00	6.7000e-01		-6.6601e-01	1.5296e+00	1.9572e+00	26164	3	1	2	2.0116e-05	1.2134e-05	125335	5	0	125340	1.9946e-05	4.9865e-05	0.0000e+00	5.8065e-05	9.9920e-05	0.0000e+00	4.6365e-05	0.0000e+00	0.0000e+00	3.3152e-05	0.0000e+00	5.8037e-05	9.9488e-05	0.0000e+00	4.6203e-05	0.0000e+00	0.0000e+00	3.2725e-05	protein_coding	ENSG00000141552	2	252	2	protein_coding	10202	NA	NA	NA	NA	NA	17	79848666	79858867
ANAPC11	ENST00000572851	false	21	5.2056e+01	4.0341e-01	2.9602e-06	571	9	1.9753e+01	4.5563e-01	231	27	2.2942e+01	1.1769e+00	1.8276e-06	130	0	1.9330e-07	44	4.4611e+00	7.4063e-01	9.9739e-03	2.4940e-01	0.0000e+00	8.6600e-01	1.6180e+00	2.8500e-01	5.8100e-01	0.0000e+00	6.7000e-01		-6.6601e-01	1.5296e+00	1.9572e+00	26165	3	1	2	2.0116e-05	1.2134e-05	125335	5	0	125340	1.9946e-05	4.9865e-05	0.0000e+00	5.8065e-05	9.9920e-05	0.0000e+00	4.6365e-05	0.0000e+00	0.0000e+00	3.3152e-05	0.0000e+00	5.8037e-05	9.9488e-05	0.0000e+00	4.6203e-05	0.0000e+00	0.0000e+00	3.2725e-05	protein_coding	ENSG00000141552	2	252	2	protein_coding	10202	NA	NA	NA	NA	NA	17	79848666	79858867
ANAPC11	ENST00000574924	false	21	5.2056e+01	4.0341e-01	2.9602e-06	571	9	1.9753e+01	4.5563e-01	231	27	2.2942e+01	1.1769e+00	1.8276e-06	130	0	1.9330e-07	44	4.4611e+00	7.4063e-01	9.9739e-03	2.4940e-01	0.0000e+00	8.6600e-01	1.6180e+00	2.8500e-01	5.8100e-01	0.0000e+00	6.7000e-01		-6.6601e-01	1.5296e+00	1.9572e+00	26166	3	1	2	2.0116e-05	1.2134e-05	125335	5	0	125340	1.9946e-05	4.9865e-05	0.0000e+00	5.8065e-05	9.9920e-05	0.0000e+00	4.6365e-05	0.0000e+00	0.0000e+00	3.3152e-05	0.0000e+00	5.8037e-05	9.9488e-05	0.0000e+00	4.6203e-05	0.0000e+00	0.0000e+00	3.2725e-05	protein_coding	ENSG00000141552	2	252	2	protein_coding	10202	NA	NA	NA	NA	NA	17	79848666	79858867
ANAPC11	ENST00000575195	false	21	5.2056e+01	4.0341e-01	2.9602e-06	571	9	1.9753e+01	4.5563e-01	231	27	2.2942e+01	1.1769e+00	1.8276e-06	130	0	1.9330e-07	44	4.4611e+00	7.4063e-01	9.9739e-03	2.4940e-01	0.0000e+00	8.6600e-01	1.6180e+00	2.8500e-01	5.8100e-01	0.0000e+00	6.7000e-01		-6.6601e-01	1.5296e+00	1.9572e+00	26167	3	1	2	2.0116e-05	1.2134e-05	125335	5	0	125340	1.9946e-05	4.9865e-05	0.0000e+00	5.8065e-05	9.9920e-05	0.0000e+00	4.6365e-05	0.0000e+00	0.0000e+00	3.3152e-05	0.0000e+00	5.8037e-05	9.9488e-05	0.0000e+00	4.6203e-05	0.0000e+00	0.0000e+00	3.2725e-05	protein_coding	ENSG00000141552	2	252	2	protein_coding	10202	NA	NA	NA	NA	NA	17	79848666	79858867
ANAPC11	ENST00000577425	false	18	2.5738e+01	6.9935e-01	1.3644e-06	292	5	9.6593e+00	5.1764e-01	113	15	1.1206e+01	1.3386e+00	8.6497e-07	74	0	7.3973e-08	19	1.7379e+00	4.7769e-01	7.6888e-02	4.4542e-01	0.0000e+00	8.8600e-01	1.8710e+00	4.8200e-01	1.0370e+00	0.0000e+00	1.4570e+00		-8.9105e-01	5.4202e-01	1.2216e+00	60597	7	4	2	2.0116e-05	1.2134e-05	125335	5	0	125340	1.9946e-05	4.9865e-05	0.0000e+00	5.8065e-05	9.9920e-05	0.0000e+00	4.6365e-05	0.0000e+00	0.0000e+00	3.3152e-05	0.0000e+00	5.8037e-05	9.9488e-05	0.0000e+00	4.6203e-05	0.0000e+00	0.0000e+00	3.2725e-05	protein_coding	ENSG00000141552	2	132	1	protein_coding	10202	NA	NA	NA	NA	NA	17	79848666	79858867
ANAPC11	ENST00000577747	false	21	5.2056e+01	4.0341e-01	2.9602e-06	571	9	1.9753e+01	4.5563e-01	231	27	2.2942e+01	1.1769e+00	1.8276e-06	130	0	1.9330e-07	44	4.4611e+00	7.4063e-01	9.9739e-03	2.4940e-01	0.0000e+00	8.6600e-01	1.6180e+00	2.8500e-01	5.8100e-01	0.0000e+00	6.7000e-01		-6.6601e-01	1.5296e+00	1.9572e+00	26168	3	1	2	2.0116e-05	1.2134e-05	125335	5	0	125340	1.9946e-05	4.9865e-05	0.0000e+00	5.8065e-05	9.9920e-05	0.0000e+00	4.6365e-05	0.0000e+00	0.0000e+00	3.3152e-05	0.0000e+00	5.8037e-05	9.9488e-05	0.0000e+00	4.6203e-05	0.0000e+00	0.0000e+00	3.2725e-05	protein_coding	ENSG00000141552	2	252	2	protein_coding	10202	NA	NA	NA	NA	NA	17	79848666	79858867
ANAPC11	ENST00000578544	false	18	2.5738e+01	6.9935e-01	1.3644e-06	292	5	9.6593e+00	5.1764e-01	113	15	1.1206e+01	1.3386e+00	8.6497e-07	74	0	7.3973e-08	19	1.7379e+00	4.7769e-01	7.6888e-02	4.4542e-01	0.0000e+00	8.8600e-01	1.8710e+00	4.8200e-01	1.0370e+00	0.0000e+00	1.4570e+00		-8.9105e-01	5.4202e-01	1.2216e+00	60598	7	4	2	2.0116e-05	1.2134e-05	125335	5	0	125340	1.9946e-05	4.9865e-05	0.0000e+00	5.8065e-05	9.9920e-05	0.0000e+00	4.6365e-05	0.0000e+00	0.0000e+00	3.3152e-05	0.0000e+00	5.8037e-05	9.9488e-05	0.0000e+00	4.6203e-05	0.0000e+00	0.0000e+00	3.2725e-05	protein_coding	ENSG00000141552	2	132	1	protein_coding	10202	NA	NA	NA	NA	NA	17	79848666	79858867
ANAPC11	ENST00000578550	false	21	5.2056e+01	4.0341e-01	2.9602e-06	571	9	1.9753e+01	4.5563e-01	231	27	2.2942e+01	1.1769e+00	1.8276e-06	130	0	1.9330e-07	44	4.4611e+00	7.4063e-01	9.9739e-03	2.4940e-01	0.0000e+00	8.6600e-01	1.6180e+00	2.8500e-01	5.8100e-01	0.0000e+00	6.7000e-01		-6.6601e-01	1.5296e+00	1.9572e+00	26169	3	1	2	2.0116e-05	1.2134e-05	125335	5	0	125340	1.9946e-05	4.9865e-05	0.0000e+00	5.8065e-05	9.9920e-05	0.0000e+00	4.6365e-05	0.0000e+00	0.0000e+00	3.3152e-05	0.0000e+00	5.8037e-05	9.9488e-05	0.0000e+00	4.6203e-05	0.0000e+00	0.0000e+00	3.2725e-05	protein_coding	ENSG00000141552	2	252	2	protein_coding	10202	NA	NA	NA	NA	NA	17	79848666	79858867
ANAPC11	ENST00000579133	false	18	2.5738e+01	6.9935e-01	1.3644e-06	292	5	9.6593e+00	5.1764e-01	113	15	1.1206e+01	1.3386e+00	8.6497e-07	74	0	7.3973e-08	19	1.7379e+00	4.7769e-01	7.6888e-02	4.4542e-01	0.0000e+00	8.8600e-01	1.8710e+00	4.8200e-01	1.0370e+00	0.0000e+00	1.4570e+00		-8.9105e-01	5.4202e-01	1.2216e+00	60599	7	4	2	2.0116e-05	1.2134e-05	125335	5	0	125340	1.9946e-05	4.9865e-05	0.0000e+00	5.8065e-05	9.9920e-05	0.0000e+00	4.6365e-05	0.0000e+00	0.0000e+00	3.3152e-05	0.0000e+00	5.8037e-05	9.9488e-05	0.0000e+00	4.6203e-05	0.0000e+00	0.0000e+00	3.2725e-05	protein_coding	ENSG00000141552	2	132	1	protein_coding	10202	NA	NA	NA	NA	NA	17	79848666	79858867
ANAPC11	ENST00000579978	false	21	5.2056e+01	4.0341e-01	2.9602e-06	571	9	1.9753e+01	4.5563e-01	231	27	2.2942e+01	1.1769e+00	1.8276e-06	130	0	1.9330e-07	44	4.4611e+00	7.4063e-01	9.9739e-03	2.4940e-01	0.0000e+00	8.6600e-01	1.6180e+00	2.8500e-01	5.8100e-01	0.0000e+00	6.7000e-01		-6.6601e-01	1.5296e+00	1.9572e+00	26170	3	1	2	2.0116e-05	1.2134e-05	125335	5	0	125340	1.9946e-05	4.9865e-05	0.0000e+00	5.8065e-05	9.9920e-05	0.0000e+00	4.6365e-05	0.0000e+00	0.0000e+00	3.3152e-05	0.0000e+00	5.8037e-05	9.9488e-05	0.0000e+00	4.6203e-05	0.0000e+00	0.0000e+00	3.2725e-05	protein_coding	ENSG00000141552	2	252	2	protein_coding	10202	NA	NA	NA	NA	NA	17	79848666	79858867
ANAPC11	ENST00000582222	false	18	2.5738e+01	6.9935e-01	1.3644e-06	292	5	9.6593e+00	5.1764e-01	113	15	1.1206e+01	1.3386e+00	8.6497e-07	74	0	5.0722e-08	10	1.1717e+00	4.1289e-01	1.1132e-01	4.7580e-01	0.0000e+00	8.8600e-01	1.8710e+00	4.8200e-01	1.0370e+00	0.0000e+00	1.6700e+00		-8.9105e-01	5.4202e-01	1.0030e+00	67334	8	5	1	7.9825e-06	7.9825e-06	125272	2	0	125274	7.9825e-06	7.9826e-06	0.0000e+00	5.8065e-05	0.0000e+00	0.0000e+00	0.0000e+00	0.0000e+00	0.0000e+00	0.0000e+00	0.0000e+00	5.8067e-05	0.0000e+00	0.0000e+00	0.0000e+00	0.0000e+00	0.0000e+00	0.0000e+00	protein_coding	ENSG00000141552	2	132	1	protein_coding	10202	NA	NA	NA	NA	NA	17	79848666	79858867
ANAPC11	ENST00000583839	false	21	5.2056e+01	4.0341e-01	2.9602e-06	571	9	1.9753e+01	4.5563e-01	231	27	2.2942e+01	1.1769e+00	1.8276e-06	130	0	1.9330e-07	44	4.4611e+00	7.4063e-01	9.9739e-03	2.4940e-01	0.0000e+00	8.6600e-01	1.6180e+00	2.8500e-01	5.8100e-01	0.0000e+00	6.7000e-01		-6.6601e-01	1.5296e+00	1.9572e+00	26171	3	1	2	2.0116e-05	1.2134e-05	125335	5	0	125340	1.9946e-05	4.9865e-05	0.0000e+00	5.8065e-05	9.9920e-05	0.0000e+00	4.6365e-05	0.0000e+00	0.0000e+00	3.3152e-05	0.0000e+00	5.8037e-05	9.9488e-05	0.0000e+00	4.6203e-05	0.0000e+00	0.0000e+00	3.2725e-05	protein_coding	ENSG00000141552	2	252	2	protein_coding	10202	NA	NA	NA	NA	NA	17	79848666	79858867
ANAPC11	ENST00000584197	false	27	4.4830e+01	6.0228e-01	2.5294e-06	468	6	1.5864e+01	3.7821e-01	177	24	1.9402e+01	1.2370e+00	1.5292e-06	133	0	1.6579e-07	45	3.9108e+00	6.9641e-01	1.5483e-02	2.8810e-01	0.0000e+00	8.9400e-01	1.7190e+00	4.4300e-01	8.3100e-01	0.0000e+00	7.6400e-01		-8.2049e-01	9.4630e-01	1.8325e+00	30564	3	2	2	2.0116e-05	1.2134e-05	125335	5	0	125340	1.9946e-05	4.9865e-05	0.0000e+00	5.8065e-05	9.9920e-05	0.0000e+00	4.6365e-05	0.0000e+00	0.0000e+00	3.3152e-05	0.0000e+00	5.8037e-05	9.9488e-05	0.0000e+00	4.6203e-05	0.0000e+00	0.0000e+00	3.2725e-05	protein_coding	ENSG00000141552	2	216	3	protein_coding	10202	NA	NA	NA	NA	NA	17	79848666	79858867
ANAPC11	ENST00000584314	false	18	2.5738e+01	6.9935e-01	1.3644e-06	292	5	9.6593e+00	5.1764e-01	113	15	1.1206e+01	1.3386e+00	8.6497e-07	74	0	5.0722e-08	10	1.1717e+00	4.1289e-01	1.1132e-01	4.7580e-01	0.0000e+00	8.8600e-01	1.8710e+00	4.8200e-01	1.0370e+00	0.0000e+00	1.6700e+00		-8.9105e-01	5.4202e-01	1.0030e+00	67335	8	5	1	7.9825e-06	7.9825e-06	125272	2	0	125274	7.9825e-06	7.9826e-06	0.0000e+00	5.8065e-05	0.0000e+00	0.0000e+00	0.0000e+00	0.0000e+00	0.0000e+00	0.0000e+00	0.0000e+00	5.8067e-05	0.0000e+00	0.0000e+00	0.0000e+00	0.0000e+00	0.0000e+00	0.0000e+00	protein_coding	ENSG00000141552	2	132	1	protein_coding	10202	NA	NA	NA	NA	NA	17	79848666	79858867
ANAPC11	ENST00000585259	false	28	5.2858e+01	5.2972e-01	3.2060e-06	677	0	3.6815e+00	0.0000e+00	27	15	2.1787e+01	6.8850e-01	1.4237e-06	250	3	4.1567e-07	54	5.0448e+00	1.9866e-02	2.2299e-01	7.5714e-01	5.9467e-01	4.6000e-01	1.0600e+00	3.9100e-01	7.2600e-01	2.6900e-01	1.4860e+00		1.1429e+00	1.2150e+00	8.4361e-01	61515	7	4	3	1.8022e-04	1.6010e-04	125334	6	0	125340	2.3935e-05	7.1806e-05	0.0000e+00	5.8065e-05	9.9920e-05	0.0000e+00	4.6365e-05	2.9727e-04	0.0000e+00	3.3152e-05	0.0000e+00	5.8037e-05	9.9488e-05	0.0000e+00	4.6203e-05	8.8213e-06	0.0000e+00	3.2725e-05	protein_coding	ENSG00000141552	2	333	3	protein_coding	10202	NA	NA	NA	NA	NA	17	79848666	79858867
ANAPC13	ENST00000354910	false	36	3.8175e+01	9.4303e-01	1.7559e-06	486	11	1.2328e+01	8.9225e-01	164	16	1.3822e+01	1.1575e+00	6.6055e-07	130	4	2.4350e-07	36	3.7566e+00	1.3703e-03	5.5879e-01	4.3984e-01	1.0648e+00	7.8100e-01	1.7200e+00	7.2200e-01	1.2450e+00	5.0300e-01	1.8580e+00		-4.6042e-01	1.2508e-01	-1.1635e-01	74207	9	5	5	5.9737e-05	2.7923e-05	125732	15	0	125747	5.9645e-05	4.4735e-04	1.8455e-04	0.0000e+00	0.0000e+00	0.0000e+00	0.0000e+00	7.9235e-05	3.2621e-04	3.2663e-05	1.8456e-04	0.0000e+00	0.0000e+00	0.0000e+00	0.0000e+00	7.9111e-05	3.2579e-04	3.2663e-05	protein_coding	ENSG00000129055	2	222	2	protein_coding	9011	NA	NA	NA	NA	NA	3	134196548	134205558
ANAPC13	ENST00000510994	true	36	3.8175e+01	9.4303e-01	1.7559e-06	486	11	1.2328e+01	8.9225e-01	164	16	1.3822e+01	1.1575e+00	6.6055e-07	130	4	2.4350e-07	36	3.7566e+00	1.3703e-03	5.5879e-01	4.3984e-01	1.0648e+00	7.8100e-01	1.7200e+00	7.2200e-01	1.2450e+00	5.0300e-01	1.8580e+00		-4.6042e-01	1.2508e-01	-1.1635e-01	74208	9	5	5	5.9737e-05	2.7923e-05	125732	15	0	125747	5.9645e-05	4.4735e-04	1.8455e-04	0.0000e+00	0.0000e+00	0.0000e+00	0.0000e+00	7.9235e-05	3.2621e-04	3.2663e-05	1.8456e-04	0.0000e+00	0.0000e+00	0.0000e+00	0.0000e+00	7.9111e-05	3.2579e-04	3.2663e-05	protein_coding	ENSG00000129055	2	222	2	protein_coding	9011	1.3498e-03	4	3.5536e+00	1.1256e+00	NA	3	134196548	134205558
ANAPC13	ENST00000511751	false	36	3.8175e+01	9.4303e-01	1.7559e-06	486	11	1.2328e+01	8.9225e-01	164	16	1.3822e+01	1.1575e+00	6.6055e-07	130	4	2.4350e-07	36	3.7566e+00	1.3703e-03	5.5879e-01	4.3984e-01	1.0648e+00	7.8100e-01	1.7200e+00	7.2200e-01	1.2450e+00	5.0300e-01	1.8580e+00		-4.6042e-01	1.2508e-01	-1.1635e-01	74198	9	5	5	5.9737e-05	2.7923e-05	125732	15	0	125747	5.9645e-05	4.4735e-04	1.8455e-04	0.0000e+00	0.0000e+00	0.0000e+00	0.0000e+00	7.9235e-05	3.2621e-04	3.2663e-05	1.8456e-04	0.0000e+00	0.0000e+00	0.0000e+00	0.0000e+00	7.9111e-05	3.2579e-04	3.2663e-05	protein_coding	ENSG00000129055	2	222	2	protein_coding	9011	NA	NA	NA	NA	NA	3	134196548	134205558
ANAPC13	ENST00000514612	false	36	3.8175e+01	9.4303e-01	1.7559e-06	486	11	1.2328e+01	8.9225e-01	164	16	1.3822e+01	1.1575e+00	6.6055e-07	130	4	2.4350e-07	36	3.7566e+00	1.3703e-03	5.5879e-01	4.3984e-01	1.0648e+00	7.8100e-01	1.7200e+00	7.2200e-01	1.2450e+00	5.0300e-01	1.8580e+00		-4.6042e-01	1.2508e-01	-1.1635e-01	74199	9	5	5	5.9737e-05	2.7923e-05	125732	15	0	125747	5.9645e-05	4.4735e-04	1.8455e-04	0.0000e+00	0.0000e+00	0.0000e+00	0.0000e+00	7.9235e-05	3.2621e-04	3.2663e-05	1.8456e-04	0.0000e+00	0.0000e+00	0.0000e+00	0.0000e+00	7.9111e-05	3.2579e-04	3.2663e-05	protein_coding	ENSG00000129055	2	222	2	protein_coding	9011	NA	NA	NA	NA	NA	3	134196548	134205558
ANAPC15	ENST00000227618	true	39	6.7180e+01	5.8053e-01	3.6118e-06	830	6	1.3619e+01	4.4055e-01	191	21	2.5239e+01	8.3205e-01	1.6632e-06	179	2	4.1476e-07	86	8.1194e+00	2.9581e-01	1.7952e-02	6.8624e-01	2.4632e-01	5.8900e-01	1.1980e+00	4.4800e-01	7.5800e-01	1.0000e-01	7.7500e-01		6.6324e-01	1.2218e+00	1.9901e+00	31129	3	2	4	1.5913e-05	3.9797e-06	125742	4	0	125746	1.5905e-05	3.1811e-05	0.0000e+00	0.0000e+00	0.0000e+00	5.4383e-05	0.0000e+00	1.7593e-05	0.0000e+00	3.2663e-05	0.0000e+00	0.0000e+00	0.0000e+00	5.4367e-05	0.0000e+00	1.7580e-05	0.0000e+00	3.2663e-05	protein_coding	ENSG00000110200	2	363	4	protein_coding	6403	5.6441e-01	1	6.4501e+00	1.5504e-01	NA	11	71817424	71823826
ANAPC15	ENST00000438939	false	36	4.9823e+01	7.2256e-01	2.5907e-06	607	5	1.5617e+01	3.2016e-01	204	17	1.9216e+01	8.8468e-01	1.0858e-06	157	3	3.0885e-07	54	5.6854e+00	2.6842e-02	1.6809e-01	8.0507e-01	5.2767e-01	6.0400e-01	1.3270e+00	5.5300e-01	9.5400e-01	2.3900e-01	1.3460e+00		3.9737e-01	6.9590e-01	1.0436e+00	56792	7	4	5	1.9943e-05	4.0300e-06	125741	5	0	125746	1.9882e-05	4.9704e-05	0.0000e+00	0.0000e+00	0.0000e+00	5.4383e-05	0.0000e+00	1.7593e-05	0.0000e+00	6.5327e-05	0.0000e+00	0.0000e+00	0.0000e+00	5.4367e-05	0.0000e+00	1.7580e-05	0.0000e+00	6.5327e-05	protein_coding	ENSG00000110200	2	278	3	protein_coding	6403	NA	NA	NA	NA	NA	11	71817424	71823826
ANAPC15	ENST00000502597	false	24	4.7629e+01	5.0390e-01	2.1826e-06	695	0	1.5998e+00	0.0000e+00	21	19	1.9446e+01	9.7705e-01	1.0997e-06	188	0	5.3011e-08	14	1.2369e+00	4.2041e-01	1.0680e-01	4.7279e-01	0.0000e+00	6.8100e-01	1.4330e+00	3.6400e-01	7.0900e-01	0.0000e+00	1.6490e+00		7.9543e-02	1.2167e+00	1.0306e+00	66709	8	5	0	0.0000e+00	0.0000e+00	0	0	0	0	0.0000e+00	0.0000e+00	0.0000e+00	0.0000e+00	0.0000e+00	0.0000e+00	0.0000e+00	0.0000e+00	0.0000e+00	0.0000e+00	0.0000e+00	0.0000e+00	0.0000e+00	0.0000e+00	0.0000e+00	0.0000e+00	0.0000e+00	0.0000e+00	protein_coding	ENSG00000110200	2	315	2	protein_coding	6403	NA	NA	NA	NA	NA	11	71817424	71823826
ANAPC15	ENST00000535234	false	39	6.7180e+01	5.8053e-01	3.6118e-06	830	6	1.3619e+01	4.4055e-01	191	21	2.5239e+01	8.3205e-01	1.6632e-06	179	2	4.1476e-07	86	8.1194e+00	2.9581e-01	1.7952e-02	6.8624e-01	2.4632e-01	5.8900e-01	1.1980e+00	4.4800e-01	7.5800e-01	1.0000e-01	7.7500e-01		6.6324e-01	1.2218e+00	1.9901e+00	31130	3	2	4	1.5913e-05	3.9797e-06	125742	4	0	125746	1.5905e-05	3.1811e-05	0.0000e+00	0.0000e+00	0.0000e+00	5.4383e-05	0.0000e+00	1.7593e-05	0.0000e+00	3.2663e-05	0.0000e+00	0.0000e+00	0.0000e+00	5.4367e-05	0.0000e+00	1.7580e-05	0.0000e+00	3.2663e-05	protein_coding	ENSG00000110200	2	363	4	protein_coding	6403	NA	NA	NA	NA	NA	11	71817424	71823826
ANAPC15	ENST00000535503	false	39	6.7180e+01	5.8053e-01	3.6118e-06	830	6	1.3619e+01	4.4055e-01	191	21	2.5239e+01	8.3205e-01	1.6632e-06	179	2	4.1476e-07	86	8.1194e+00	2.9581e-01	1.7952e-02	6.8624e-01	2.4632e-01	5.8900e-01	1.1980e+00	4.4800e-01	7.5800e-01	1.0000e-01	7.7500e-01		6.6324e-01	1.2218e+00	1.9901e+00	31131	3	2	4	1.5913e-05	3.9797e-06	125742	4	0	125746	1.5905e-05	3.1811e-05	0.0000e+00	0.0000e+00	0.0000e+00	5.4383e-05	0.0000e+00	1.7593e-05	0.0000e+00	3.2663e-05	0.0000e+00	0.0000e+00	0.0000e+00	5.4367e-05	0.0000e+00	1.7580e-05	0.0000e+00	3.2663e-05	protein_coding	ENSG00000110200	2	363	4	protein_coding	6403	NA	NA	NA	NA	NA	11	71817424	71823826
ANAPC15	ENST00000537644	false	42	6.8108e+01	6.1667e-01	3.5491e-06	828	6	2.3189e+01	2.5874e-01	301	25	2.6667e+01	9.3750e-01	1.6147e-06	199	3	3.5887e-07	70	6.8352e+00	4.4039e-02	9.6753e-02	8.5921e-01	4.3891e-01	6.8200e-01	1.3090e+00	4.8100e-01	7.9800e-01	1.9900e-01	1.1320e+00		2.5371e-01	1.1242e+00	1.3593e+00	48114	6	3	5	1.9943e-05	4.0300e-06	125741	5	0	125746	1.9882e-05	4.9704e-05	0.0000e+00	0.0000e+00	0.0000e+00	5.4383e-05	0.0000e+00	1.7593e-05	0.0000e+00	6.5327e-05	0.0000e+00	0.0000e+00	0.0000e+00	5.4367e-05	0.0000e+00	1.7580e-05	0.0000e+00	6.5327e-05	protein_coding	ENSG00000110200	2	371	3	protein_coding	6403	NA	NA	NA	NA	NA	11	71817424	71823826
ANAPC15	ENST00000538393	false	39	6.7180e+01	5.8053e-01	3.6118e-06	830	6	1.3619e+01	4.4055e-01	191	21	2.5239e+01	8.3205e-01	1.6632e-06	179	2	4.1476e-07	86	8.1194e+00	2.9581e-01	1.7952e-02	6.8624e-01	2.4632e-01	5.8900e-01	1.1980e+00	4.4800e-01	7.5800e-01	1.0000e-01	7.7500e-01		6.6324e-01	1.2218e+00	1.9901e+00	31132	3	2	4	1.5913e-05	3.9797e-06	125742	4	0	125746	1.5905e-05	3.1811e-05	0.0000e+00	0.0000e+00	0.0000e+00	5.4383e-05	0.0000e+00	1.7593e-05	0.0000e+00	3.2663e-05	0.0000e+00	0.0000e+00	0.0000e+00	5.4367e-05	0.0000e+00	1.7580e-05	0.0000e+00	3.2663e-05	protein_coding	ENSG00000110200	2	363	4	protein_coding	6403	NA	NA	NA	NA	NA	11	71817424	71823826
ANAPC15	ENST00000538919	false	39	6.7180e+01	5.8053e-01	3.6118e-06	830	6	1.3619e+01	4.4055e-01	191	21	2.5239e+01	8.3205e-01	1.6632e-06	179	2	4.1476e-07	86	8.1194e+00	2.9581e-01	1.7952e-02	6.8624e-01	2.4632e-01	5.8900e-01	1.1980e+00	4.4800e-01	7.5800e-01	1.0000e-01	7.7500e-01		6.6324e-01	1.2218e+00	1.9901e+00	31133	3	2	4	1.5913e-05	3.9797e-06	125742	4	0	125746	1.5905e-05	3.1811e-05	0.0000e+00	0.0000e+00	0.0000e+00	5.4383e-05	0.0000e+00	1.7593e-05	0.0000e+00	3.2663e-05	0.0000e+00	0.0000e+00	0.0000e+00	5.4367e-05	0.0000e+00	1.7580e-05	0.0000e+00	3.2663e-05	protein_coding	ENSG00000110200	2	363	4	protein_coding	6403	NA	NA	NA	NA	NA	11	71817424	71823826
ANAPC15	ENST00000539395	false	13	2.3134e+01	5.6193e-01	1.2060e-06	279	5	6.5665e+00	7.6144e-01	91	6	8.7617e+00	6.8480e-01	4.4302e-07	82	0	1.7464e-07	22	2.5469e+00	5.6624e-01	4.3614e-02	3.9014e-01	0.0000e+00	3.7400e-01	1.3460e+00	3.6500e-01	8.9300e-01	0.0000e+00	1.1320e+00		7.3341e-01	7.4875e-01	1.4788e+00	48115	6	3	1	3.9767e-06	3.9767e-06	125732	1	0	125733	3.9767e-06	1.9883e-06	0.0000e+00	0.0000e+00	0.0000e+00	0.0000e+00	0.0000e+00	8.7917e-06	0.0000e+00	0.0000e+00	0.0000e+00	0.0000e+00	0.0000e+00	0.0000e+00	0.0000e+00	8.7917e-06	0.0000e+00	0.0000e+00	protein_coding	ENSG00000110200	2	134	2	protein_coding	6403	NA	NA	NA	NA	NA	11	71817424	71823826
ANAPC15	ENST00000542531	false	39	6.7180e+01	5.8053e-01	3.6118e-06	830	6	1.3619e+01	4.4055e-01	191	21	2.5239e+01	8.3205e-01	1.6632e-06	179	2	4.1476e-07	86	8.1194e+00	2.9581e-01	1.7952e-02	6.8624e-01	2.4632e-01	5.8900e-01	1.1980e+00	4.4800e-01	7.5800e-01	1.0000e-01	7.7500e-01		6.6324e-01	1.2218e+00	1.9901e+00	31134	3	2	4	1.5913e-05	3.9797e-06	125742	4	0	125746	1.5905e-05	3.1811e-05	0.0000e+00	0.0000e+00	0.0000e+00	5.4383e-05	0.0000e+00	1.7593e-05	0.0000e+00	3.2663e-05	0.0000e+00	0.0000e+00	0.0000e+00	5.4367e-05	0.0000e+00	1.7580e-05	0.0000e+00	3.2663e-05	protein_coding	ENSG00000110200	2	363	4	protein_coding	6403	NA	NA	NA	NA	NA	11	71817424	71823826
ANAPC15	ENST00000543050	false	54	9.3968e+01	5.7466e-01	4.6534e-06	1271	8	2.3395e+01	3.4195e-01	326	33	3.7005e+01	8.9176e-01	2.1291e-06	328	2	3.8950e-07	78	7.5373e+00	2.5080e-01	2.5866e-02	7.2334e-01	2.6535e-01	6.7500e-01	1.1920e+00	4.6100e-01	7.2100e-01	1.0700e-01	8.3500e-01		5.1758e-01	1.4652e+00	1.8690e+00	33958	4	2	4	1.5913e-05	3.9797e-06	125742	4	0	125746	1.5905e-05	3.1811e-05	0.0000e+00	0.0000e+00	0.0000e+00	5.4383e-05	0.0000e+00	1.7593e-05	0.0000e+00	3.2663e-05	0.0000e+00	0.0000e+00	0.0000e+00	5.4367e-05	0.0000e+00	1.7580e-05	0.0000e+00	3.2663e-05	protein_coding	ENSG00000110200	2	570	4	protein_coding	6403	NA	NA	NA	NA	NA	11	71817424	71823826
ANAPC15	ENST00000543587	false	41	6.9377e+01	5.9098e-01	3.6980e-06	855	7	1.7566e+01	3.9849e-01	242	23	2.6114e+01	8.8074e-01	1.7003e-06	189	2	4.0093e-07	81	7.7844e+00	2.6940e-01	2.2185e-02	7.0842e-01	2.5692e-01	6.3300e-01	1.2480e+00	4.5900e-01	7.6700e-01	1.0400e-01	8.0900e-01		4.7908e-01	1.2107e+00	1.9212e+00	32737	4	2	4	1.5913e-05	3.9797e-06	125742	4	0	125746	1.5905e-05	3.1811e-05	0.0000e+00	0.0000e+00	0.0000e+00	5.4383e-05	0.0000e+00	1.7593e-05	0.0000e+00	3.2663e-05	0.0000e+00	0.0000e+00	0.0000e+00	5.4367e-05	0.0000e+00	1.7580e-05	0.0000e+00	3.2663e-05	protein_coding	ENSG00000110200	2	375	4	protein_coding	6403	NA	NA	NA	NA	NA	11	71817424	71823826
ANAPC15	ENST00000545333	false	22	3.6180e+01	6.0808e-01	2.0095e-06	420	5	8.0344e+00	6.2232e-01	108	10	1.4420e+01	6.9348e-01	8.7318e-07	119	2	2.9111e-07	45	5.2380e+00	1.1556e-01	9.6816e-02	7.8762e-01	3.8183e-01	4.2700e-01	1.1760e+00	4.3300e-01	8.6800e-01	1.5500e-01	1.1930e+00		9.1496e-01	8.3772e-01	1.3110e+00	50772	6	3	4	1.5913e-05	3.9797e-06	125742	4	0	125746	1.5905e-05	3.1811e-05	0.0000e+00	0.0000e+00	0.0000e+00	5.4383e-05	0.0000e+00	1.7593e-05	0.0000e+00	3.2663e-05	0.0000e+00	0.0000e+00	0.0000e+00	5.4367e-05	0.0000e+00	1.7580e-05	0.0000e+00	3.2663e-05	protein_coding	ENSG00000110200	2	195	3	protein_coding	6403	NA	NA	NA	NA	NA	11	71817424	71823826
ANAPC15	ENST00000545680	false	41	6.9377e+01	5.9098e-01	3.6980e-06	855	7	1.7566e+01	3.9849e-01	242	23	2.6114e+01	8.8074e-01	1.7003e-06	189	2	4.0093e-07	81	7.7844e+00	2.6940e-01	2.2185e-02	7.0842e-01	2.5692e-01	6.3300e-01	1.2480e+00	4.5900e-01	7.6700e-01	1.0400e-01	8.0900e-01		4.7908e-01	1.2107e+00	1.9212e+00	32738	4	2	4	1.5913e-05	3.9797e-06	125742	4	0	125746	1.5905e-05	3.1811e-05	0.0000e+00	0.0000e+00	0.0000e+00	5.4383e-05	0.0000e+00	1.7593e-05	0.0000e+00	3.2663e-05	0.0000e+00	0.0000e+00	0.0000e+00	5.4367e-05	0.0000e+00	1.7580e-05	0.0000e+00	3.2663e-05	protein_coding	ENSG00000110200	2	375	4	protein_coding	6403	NA	NA	NA	NA	NA	11	71817424	71823826
ANAPC15	ENST00000545944	false	39	6.7180e+01	5.8053e-01	3.6118e-06	830	6	1.3619e+01	4.4055e-01	191	21	2.5239e+01	8.3205e-01	1.6632e-06	179	2	4.1476e-07	86	8.1194e+00	2.9581e-01	1.7952e-02	6.8624e-01	2.4632e-01	5.8900e-01	1.1980e+00	4.4800e-01	7.5800e-01	1.0000e-01	7.7500e-01		6.6324e-01	1.2218e+00	1.9901e+00	31135	3	2	4	1.5913e-05	3.9797e-06	125742	4	0	125746	1.5905e-05	3.1811e-05	0.0000e+00	0.0000e+00	0.0000e+00	5.4383e-05	0.0000e+00	1.7593e-05	0.0000e+00	3.2663e-05	0.0000e+00	0.0000e+00	0.0000e+00	5.4367e-05	0.0000e+00	1.7580e-05	0.0000e+00	3.2663e-05	protein_coding	ENSG00000110200	2	363	4	protein_coding	6403	NA	NA	NA	NA	NA	11	71817424	71823826
ANAPC16	ENST00000299381	true	43	6.0707e+01	7.0832e-01	3.3252e-06	687	4	2.6876e+00	1.4883e+00	30	29	2.4274e+01	1.1947e+00	1.3828e-06	236	3	2.2443e-07	68	5.3402e+00	2.2882e-02	1.9625e-01	7.8087e-01	5.6178e-01	8.8800e-01	1.6250e+00	5.5400e-01	9.1300e-01	2.5400e-01	1.4200e+00		-7.5400e-01	8.0761e-01	9.3840e-01	59410	7	4	6	3.5995e-05	1.5913e-05	125738	9	0	125747	3.5787e-05	1.6104e-04	0.0000e+00	1.1563e-04	0.0000e+00	0.0000e+00	0.0000e+00	2.6675e-05	1.6313e-04	3.2669e-05	0.0000e+00	1.1564e-04	0.0000e+00	0.0000e+00	0.0000e+00	2.6370e-05	1.6288e-04	3.2663e-05	protein_coding	ENSG00000166295	2	330	3	protein_coding	19832	7.2586e-02	2	3.8711e+00	5.1665e-01	NA	10	73975787	73995618
ANAPC2	ENST00000323927	true	371	5.2689e+02	7.0413e-01	3.5682e-05	5281	59	1.4433e+02	4.0879e-01	1495	274	2.2806e+02	1.2014e+00	1.4705e-05	1686	2	1.7172e-06	395	3.6044e+01	9.9993e-01	5.4302e-13	6.7563e-05	5.5487e-02	1.0880e+00	1.3280e+00	6.4600e-01	7.6700e-01	2.2000e-02	1.7500e-01		-2.3914e+00	2.4134e+00	5.2547e+00	2815	0	0	5	2.0316e-05	4.3278e-06	125702	5	0	125707	1.9888e-05	4.9720e-05	0.0000e+00	0.0000e+00	9.9384e-05	5.4383e-05	0.0000e+00	2.7511e-05	0.0000e+00	0.0000e+00	0.0000e+00	0.0000e+00	9.9251e-05	5.4373e-05	0.0000e+00	2.6384e-05	0.0000e+00	0.0000e+00	protein_coding	ENSG00000176248	2	2466	13	protein_coding	13754	9.8727e-01	2	2.1724e+01	9.2063e-02	NA	9	140069236	140082989
ANAPC4	ENST00000315368	true	263	4.0471e+02	6.4985e-01	1.9857e-05	5288	49	1.1580e+02	4.2314e-01	1547	141	1.3975e+02	1.0089e+00	6.7727e-06	1455	16	2.7234e-06	666	5.2657e+01	6.9453e-04	5.1549e-08	9.9931e-01	3.0385e-01	8.7900e-01	1.1600e+00	5.8700e-01	7.2000e-01	2.0500e-01	4.6100e-01		-8.2863e-02	2.5031e+00	4.6811e+00	16285	2	1	25	2.1135e-04	6.7351e-05	125697	51	0	125748	2.0281e-04	5.1721e-03	6.1652e-05	9.0884e-05	1.6561e-03	6.1396e-04	4.6577e-05	1.1580e-04	3.4182e-04	1.4669e-04	6.1518e-05	8.6729e-05	1.5886e-03	5.9820e-04	4.6195e-05	1.1427e-04	3.2579e-04	1.3066e-04	protein_coding	ENSG00000053900	2	2424	28	protein_coding	41286	4.6385e-01	9	4.0569e+01	2.2184e-01	NA	4	25378835	25420120
ANAPC4	ENST00000505991	false	53	8.5157e+01	6.2238e-01	3.9775e-06	1054	10	2.6736e+01	3.7403e-01	333	32	3.0755e+01	1.0405e+00	1.4195e-06	311	2	6.9569e-07	112	1.1063e+01	5.6315e-01	2.3398e-03	4.3451e-01	1.8078e-01	7.8400e-01	1.3980e+00	4.9800e-01	7.8200e-01	7.3000e-02	5.6900e-01		-1.7652e-01	1.2383e+00	2.5249e+00	21415	2	1	3	1.2105e-05	4.1027e-06	125741	3	0	125744	1.1929e-05	1.7894e-05	0.0000e+00	0.0000e+00	9.9443e-05	0.0000e+00	0.0000e+00	8.8794e-06	0.0000e+00	3.4679e-05	0.0000e+00	0.0000e+00	9.9211e-05	0.0000e+00	0.0000e+00	8.7903e-06	0.0000e+00	3.2663e-05	protein_coding	ENSG00000053900	2	487	6	protein_coding	41286	NA	NA	NA	NA	NA	4	25378835	25420120
ANAPC4	ENST00000510092	false	263	4.0532e+02	6.4887e-01	1.9883e-05	5294	54	1.1882e+02	4.5446e-01	1585	141	1.3994e+02	1.0076e+00	6.7809e-06	1456	16	2.7173e-06	665	5.2518e+01	6.5936e-04	5.5547e-08	9.9934e-01	3.0466e-01	8.7800e-01	1.1590e+00	5.8600e-01	7.1900e-01	2.0500e-01	4.6300e-01		-7.0583e-02	2.5121e+00	4.6696e+00	16370	2	1	25	2.1135e-04	6.7351e-05	125697	51	0	125748	2.0281e-04	5.1721e-03	6.1652e-05	9.0884e-05	1.6561e-03	6.1396e-04	4.6577e-05	1.1580e-04	3.4182e-04	1.4669e-04	6.1518e-05	8.6729e-05	1.5886e-03	5.9820e-04	4.6195e-05	1.1427e-04	3.2579e-04	1.3066e-04	protein_coding	ENSG00000053900	2	2427	28	protein_coding	41286	NA	NA	NA	NA	NA	4	25378835	25420120
ANAPC5	ENST00000261819	true	291	4.2414e+02	6.8610e-01	2.3410e-05	4966	81	1.3209e+02	6.1320e-01	1493	169	1.7419e+02	9.7022e-01	1.0586e-05	1429	21	1.8786e-06	483	4.0081e+01	1.6499e-09	2.0733e-03	9.9793e-01	5.2393e-01	8.5500e-01	1.1020e+00	6.2300e-01	7.5600e-01	3.7100e-01	7.5400e-01		3.0898e-01	2.2973e+00	2.7929e+00	30063	3	2	41	3.4460e-04	4.7726e-05	125662	86	0	125748	3.4201e-04	1.4709e-02	1.8576e-04	1.8000e-04	7.1066e-04	4.3973e-04	5.0817e-04	3.3491e-04	1.6361e-04	3.9909e-04	1.8456e-04	1.7347e-04	6.9469e-04	4.3502e-04	5.0826e-04	3.3406e-04	1.6288e-04	3.9203e-04	protein_coding	ENSG00000089053	2	2265	17	protein_coding	91652	4.1800e-05	12	2.7231e+01	4.4068e-01	NA	12	121746048	121837699
ANAPC5	ENST00000344395	false	244	3.6199e+02	6.7405e-01	2.0566e-05	4241	72	1.1786e+02	6.1090e-01	1365	147	1.4652e+02	1.0032e+00	9.2596e-06	1196	17	1.6492e-06	422	3.4714e+01	1.6242e-07	1.7015e-03	9.9830e-01	4.8971e-01	8.7600e-01	1.1500e+00	6.0600e-01	7.4900e-01	3.3400e-01	7.3500e-01		-3.0850e-02	2.2037e+00	2.7861e+00	29200	3	2	35	3.0072e-04	4.7726e-05	125673	75	0	125748	2.9826e-04	1.1186e-02	1.8576e-04	1.5101e-04	7.1066e-04	3.8451e-04	5.0817e-04	2.6448e-04	1.6361e-04	3.6642e-04	1.8456e-04	1.4455e-04	6.9469e-04	3.8063e-04	5.0826e-04	2.6372e-04	1.6288e-04	3.5935e-04	protein_coding	ENSG00000089053	3	1929	15	protein_coding	91652	NA	NA	NA	NA	NA	12	121746048	121837699
ANAPC5	ENST00000441917	false	244	3.6199e+02	6.7405e-01	2.0566e-05	4241	72	1.1786e+02	6.1090e-01	1365	147	1.4652e+02	1.0032e+00	9.2596e-06	1196	17	1.6492e-06	422	3.4714e+01	1.6242e-07	1.7015e-03	9.9830e-01	4.8971e-01	8.7600e-01	1.1500e+00	6.0600e-01	7.4900e-01	3.3400e-01	7.3500e-01		-3.0850e-02	2.2037e+00	2.7861e+00	29201	3	2	35	3.0072e-04	4.7726e-05	125673	75	0	125748	2.9826e-04	1.1186e-02	1.8576e-04	1.5101e-04	7.1066e-04	3.8451e-04	5.0817e-04	2.6448e-04	1.6361e-04	3.6642e-04	1.8456e-04	1.4455e-04	6.9469e-04	3.8063e-04	5.0826e-04	2.6372e-04	1.6288e-04	3.5935e-04	protein_coding	ENSG00000089053	2	1929	15	protein_coding	91652	NA	NA	NA	NA	NA	12	121746048	121837699
ANAPC5	ENST00000535482	false	165	2.4111e+02	6.8434e-01	1.3723e-05	2755	35	6.1432e+01	5.6974e-01	687	95	1.0149e+02	9.3606e-01	6.5737e-06	809	15	1.1423e-06	259	2.2704e+01	4.0066e-08	1.8766e-01	8.1234e-01	6.6066e-01	7.9200e-01	1.1100e+00	6.0200e-01	7.7900e-01	4.4100e-01	1.0170e+00		5.0633e-01	1.7417e+00	1.4983e+00	42832	5	3	26	2.5256e-04	4.7726e-05	125685	63	0	125748	2.5053e-04	7.8928e-03	1.2424e-04	1.5101e-04	7.1066e-04	1.1116e-04	5.0817e-04	2.2032e-04	1.6361e-04	3.3324e-04	1.2304e-04	1.4455e-04	6.9469e-04	1.0874e-04	5.0826e-04	2.1977e-04	1.6288e-04	3.2668e-04	protein_coding	ENSG00000089053	2	1263	9	protein_coding	91652	NA	NA	NA	NA	NA	12	121746048	121837699
ANAPC5	ENST00000536366	false	75	1.2100e+02	6.1982e-01	6.8455e-06	1440	21	4.0321e+01	5.2082e-01	430	43	4.6749e+01	9.1980e-01	2.6894e-06	406	2	4.2580e-07	136	1.0165e+01	4.7872e-01	4.5070e-03	5.1678e-01	1.9675e-01	7.2000e-01	1.1860e+00	5.1300e-01	7.5100e-01	7.9000e-02	6.1900e-01		4.3105e-01	1.4861e+00	2.3731e+00	23758	3	1	7	4.5240e-05	1.3085e-05	125733	11	0	125744	4.3741e-05	2.4058e-04	6.1516e-05	0.0000e+00	0.0000e+00	1.1021e-04	0.0000e+00	5.3552e-05	1.8389e-04	3.8408e-05	6.1518e-05	0.0000e+00	0.0000e+00	1.0874e-04	0.0000e+00	5.2743e-05	1.6288e-04	3.2663e-05	protein_coding	ENSG00000089053	3	657	5	protein_coding	91652	NA	NA	NA	NA	NA	12	121746048	121837699
ANAPC5	ENST00000536837	false	13	2.2569e+01	5.7602e-01	1.1885e-06	290	7	1.0404e+01	6.7281e-01	112	6	6.6933e+00	8.9642e-01	2.8699e-07	72	0	7.3133e-08	24	1.7415e+00	4.7811e-01	7.6698e-02	4.4520e-01	0.0000e+00	4.8700e-01	1.6780e+00	3.7400e-01	9.1600e-01	0.0000e+00	1.4560e+00		2.1064e-01	7.1575e-01	1.2229e+00	60540	7	4	2	8.0367e-06	4.0203e-06	125013	2	0	125015	7.9991e-06	7.9991e-06	0.0000e+00	0.0000e+00	0.0000e+00	0.0000e+00	0.0000e+00	8.8467e-06	0.0000e+00	3.3185e-05	0.0000e+00	0.0000e+00	0.0000e+00	0.0000e+00	0.0000e+00	8.8185e-06	0.0000e+00	3.2993e-05	protein_coding	ENSG00000089053	2	133	2	protein_coding	91652	NA	NA	NA	NA	NA	12	121746048	121837699
ANAPC5	ENST00000539871	false	74	1.1031e+02	6.7086e-01	5.3836e-06	1410	3	5.3415e+00	5.6164e-01	58	31	4.3619e+01	7.1070e-01	2.1314e-06	405	4	3.6401e-07	117	8.6168e+00	1.7242e-02	8.3970e-02	8.9879e-01	4.6421e-01	5.3300e-01	9.5900e-01	5.5500e-01	8.1400e-01	2.2800e-01	1.0620e+00		1.5019e+00	1.2284e+00	1.4574e+00	44938	5	3	8	5.2049e-05	2.3871e-05	125733	13	0	125746	5.1693e-05	3.3601e-04	0.0000e+00	2.8987e-05	0.0000e+00	1.1039e-04	0.0000e+00	7.0469e-05	0.0000e+00	6.5856e-05	0.0000e+00	2.8909e-05	0.0000e+00	1.0874e-04	0.0000e+00	7.0321e-05	0.0000e+00	6.5327e-05	protein_coding	ENSG00000089053	1	649	5	protein_coding	91652	NA	NA	NA	NA	NA	12	121746048	121837699
ANAPC5	ENST00000541887	false	289	4.1742e+02	6.9234e-01	2.3025e-05	4886	69	1.1576e+02	5.9608e-01	1304	169	1.7077e+02	9.8963e-01	1.0372e-05	1397	20	1.8424e-06	477	3.9254e+01	6.3015e-09	1.4981e-03	9.9850e-01	5.0951e-01	8.7200e-01	1.1240e+00	6.2800e-01	7.6300e-01	3.5700e-01	7.4000e-01		1.0650e-01	2.2337e+00	2.8477e+00	29462	3	2	40	3.4062e-04	4.7726e-05	125663	85	0	125748	3.3803e-04	1.4369e-02	1.8576e-04	1.8000e-04	7.1066e-04	4.3973e-04	5.0817e-04	3.2611e-04	1.6361e-04	3.9909e-04	1.8456e-04	1.7347e-04	6.9469e-04	4.3502e-04	5.0826e-04	3.2527e-04	1.6288e-04	3.9203e-04	protein_coding	ENSG00000089053	2	2226	17	protein_coding	91652	NA	NA	NA	NA	NA	12	121746048	121837699
ANAPC5	ENST00000544442	false	76	1.1791e+02	6.4457e-01	6.4726e-06	1444	28	4.2927e+01	6.5226e-01	476	43	4.3356e+01	9.9179e-01	2.3734e-06	385	1	4.0183e-07	131	9.6015e+00	7.9518e-01	1.1132e-03	2.0371e-01	1.0415e-01	7.7600e-01	1.2790e+00	5.3500e-01	7.8000e-01	3.6000e-02	4.9400e-01		4.2479e-02	1.3715e+00	2.5723e+00	17908	2	1	7	3.6118e-05	1.1932e-05	125737	9	0	125746	3.5787e-05	1.6104e-04	6.1516e-05	0.0000e+00	0.0000e+00	5.5169e-05	0.0000e+00	5.2973e-05	0.0000e+00	3.3185e-05	6.1518e-05	0.0000e+00	0.0000e+00	5.4367e-05	0.0000e+00	5.2741e-05	0.0000e+00	3.2663e-05	protein_coding	ENSG00000089053	1	653	5	protein_coding	91652	NA	NA	NA	NA	NA	12	121746048	121837699
ANAPC7	ENST00000450008	false	208	2.9779e+02	6.9849e-01	1.5493e-05	3485	42	7.8938e+01	5.3206e-01	919	109	1.1428e+02	9.5383e-01	5.7997e-06	1053	5	1.3174e-06	316	2.5119e+01	6.3853e-01	1.0336e-05	3.6145e-01	1.9905e-01	8.1600e-01	1.1180e+00	6.2300e-01	7.8400e-01	1.0300e-01	4.1900e-01		3.8796e-01	1.8489e+00	3.7198e+00	14244	1	1	9	5.9127e-05	1.6550e-05	125735	11	0	125746	4.3740e-05	2.4057e-04	0.0000e+00	2.8908e-05	0.0000e+00	3.1037e-04	0.0000e+00	7.7970e-05	1.6437e-04	0.0000e+00	0.0000e+00	2.8909e-05	0.0000e+00	5.4367e-05	0.0000e+00	7.0321e-05	1.6293e-04	0.0000e+00	protein_coding	ENSG00000196510	2	1611	10	protein_coding	30831	NA	NA	NA	NA	NA	12	110810705	110841535
ANAPC7	ENST00000455511	true	225	3.3389e+02	6.7388e-01	1.7516e-05	3922	23	6.5027e+01	3.5370e-01	747	119	1.2898e+02	9.2265e-01	6.8641e-06	1141	5	1.4499e-06	355	2.8204e+01	8.4850e-01	8.2639e-07	1.5149e-01	1.7728e-01	7.9400e-01	1.0740e+00	6.0400e-01	7.5300e-01	9.2000e-02	3.7300e-01		6.9057e-01	2.1176e+00	4.0488e+00	11973	1	0	10	6.3106e-05	1.6550e-05	125734	12	0	125746	4.7716e-05	2.8631e-04	0.0000e+00	2.8908e-05	0.0000e+00	3.1037e-04	4.6486e-05	7.7970e-05	1.6437e-04	0.0000e+00	0.0000e+00	2.8909e-05	0.0000e+00	5.4367e-05	4.6195e-05	7.0321e-05	1.6293e-04	0.0000e+00	protein_coding	ENSG00000196510	2	1797	11	protein_coding	30831	9.9926e-01	0	2.0538e+01	0.0000e+00	NA	12	110810705	110841535
ANAPC7	ENST00000552087	false	42	9.0631e+01	4.6342e-01	5.0580e-06	1002	6	1.9496e+01	3.0775e-01	236	23	3.2831e+01	7.0055e-01	2.0021e-06	258	1	2.4381e-07	77	5.8034e+00	4.7508e-01	2.1163e-02	5.0376e-01	1.7231e-01	5.0300e-01	9.9300e-01	3.6100e-01	5.9900e-01	6.0000e-02	8.1700e-01		1.3487e+00	1.8153e+00	1.8477e+00	33065	4	2	2	7.9556e-06	3.9792e-06	125744	2	0	125746	7.9526e-06	7.9526e-06	0.0000e+00	2.8908e-05	0.0000e+00	0.0000e+00	4.6486e-05	0.0000e+00	0.0000e+00	0.0000e+00	0.0000e+00	2.8909e-05	0.0000e+00	0.0000e+00	4.6195e-05	0.0000e+00	0.0000e+00	0.0000e+00	protein_coding	ENSG00000196510	1	445	3	protein_coding	30831	NA	NA	NA	NA	NA	12	110810705	110841535
ANG	ENST00000336811	true	83	8.5017e+01	9.7628e-01	5.3565e-06	952	22	2.6470e+01	8.3113e-01	322	32	3.4415e+01	9.2983e-01	2.0694e-06	306	0	2.7559e-09	3	6.6789e-02	2.8738e-01	2.1199e-01	5.0062e-01	0.0000e+00	7.0100e-01	1.2490e+00	8.1700e-01	1.1720e+00	0.0000e+00	1.8930e+00		3.2358e-01	7.7728e-02	2.3948e-01	76124	9	5	0	0.0000e+00	0.0000e+00	0	0	0	0	0.0000e+00	0.0000e+00	0.0000e+00	0.0000e+00	0.0000e+00	0.0000e+00	0.0000e+00	0.0000e+00	0.0000e+00	0.0000e+00	0.0000e+00	0.0000e+00	0.0000e+00	0.0000e+00	0.0000e+00	0.0000e+00	0.0000e+00	0.0000e+00	protein_coding	ENSG00000214274	2	441	1	protein_coding	14795	2.2458e-01	1	2.8520e+00	3.5063e-01	NA	14	21152336	21167130
ANG	ENST00000397990	false	83	8.5017e+01	9.7628e-01	5.3565e-06	952	22	2.6470e+01	8.3113e-01	322	32	3.4415e+01	9.2983e-01	2.0694e-06	306	0	2.7559e-09	3	6.6789e-02	2.8738e-01	2.1199e-01	5.0062e-01	0.0000e+00	7.0100e-01	1.2490e+00	8.1700e-01	1.1720e+00	0.0000e+00	1.8930e+00		3.2358e-01	7.7728e-02	2.3948e-01	76125	9	5	0	0.0000e+00	0.0000e+00	0	0	0	0	0.0000e+00	0.0000e+00	0.0000e+00	0.0000e+00	0.0000e+00	0.0000e+00	0.0000e+00	0.0000e+00	0.0000e+00	0.0000e+00	0.0000e+00	0.0000e+00	0.0000e+00	0.0000e+00	0.0000e+00	0.0000e+00	0.0000e+00	0.0000e+00	protein_coding	ENSG00000214274	2	441	1	protein_coding	14795	NA	NA	NA	NA	NA	14	21152336	21167130
ANGEL1	ENST00000251089	true	331	3.8184e+02	8.6686e-01	2.0895e-05	4330	101	1.3548e+02	7.4547e-01	1587	152	1.5169e+02	1.0020e+00	8.0061e-06	1366	19	2.1159e-06	363	3.5877e+01	9.2452e-09	4.2414e-03	9.9576e-01	5.2959e-01	8.7700e-01	1.1460e+00	7.9200e-01	9.4900e-01	3.6800e-01	7.7700e-01		-1.9606e-02	9.2450e-01	2.6109e+00	31208	3	2	38	1.5773e-03	1.2444e-03	125358	390	0	125748	1.5519e-03	3.0286e-01	3.1066e-04	1.0755e-03	0.0000e+00	1.0909e-04	6.4785e-04	1.5087e-03	6.6291e-04	5.2756e-03	3.0763e-04	1.0702e-03	0.0000e+00	1.0874e-04	6.4692e-04	1.4690e-03	6.5168e-04	5.2726e-03	protein_coding	ENSG00000013523	2	2010	10	protein_coding	39002	3.0559e-10	18	2.4042e+01	7.4869e-01	NA	14	77253588	77292589
ANGEL1	ENST00000555079	false	33	4.1213e+01	8.0073e-01	2.4233e-06	420	6	7.8961e+00	7.5987e-01	99	18	1.5238e+01	1.1813e+00	8.2518e-07	141	1	2.7178e-07	43	4.4154e+00	3.4016e-01	5.3661e-02	6.0618e-01	2.2648e-01	8.1400e-01	1.7200e+00	6.0600e-01	1.0710e+00	7.9000e-02	1.0670e+00		-5.5620e-01	4.5460e-01	1.5062e+00	45185	5	3	2	1.1971e-05	7.9616e-06	125699	3	0	125702	1.1933e-05	1.7900e-05	0.0000e+00	2.8975e-05	0.0000e+00	0.0000e+00	0.0000e+00	1.7676e-05	0.0000e+00	0.0000e+00	0.0000e+00	2.8932e-05	0.0000e+00	0.0000e+00	0.0000e+00	1.7587e-05	0.0000e+00	0.0000e+00	protein_coding	ENSG00000013523	2	202	3	protein_coding	39002	NA	NA	NA	NA	NA	14	77253588	77292589
ANGEL1	ENST00000557179	false	115	1.3771e+02	8.3510e-01	7.6901e-06	1511	36	4.8386e+01	7.4401e-01	587	52	5.1557e+01	1.0086e+00	2.6107e-06	484	8	9.1919e-07	134	1.4114e+01	1.8501e-04	9.5972e-02	9.0384e-01	5.6680e-01	8.0600e-01	1.2710e+00	7.1700e-01	9.7500e-01	3.3200e-01	1.0230e+00		-4.8464e-02	6.8764e-01	1.5081e+00	43141	5	3	8	4.7790e-05	7.9616e-06	125733	12	0	125745	4.7717e-05	2.8631e-04	1.2305e-04	2.8975e-05	0.0000e+00	5.4383e-05	0.0000e+00	4.4056e-05	0.0000e+00	9.7988e-05	1.2304e-04	2.8909e-05	0.0000e+00	5.4367e-05	0.0000e+00	4.3952e-05	0.0000e+00	9.7993e-05	protein_coding	ENSG00000013523	2	705	5	protein_coding	39002	NA	NA	NA	NA	NA	14	77253588	77292589
ANGEL2	ENST00000360506	false	161	1.9574e+02	8.2252e-01	9.6754e-06	2425	76	1.0548e+02	7.2054e-01	1321	68	7.2067e+01	9.4357e-01	3.4662e-06	734	8	1.0954e-06	237	1.9683e+01	1.6318e-03	5.2993e-03	9.9307e-01	4.0643e-01	7.7500e-01	1.1550e+00	7.2300e-01	9.3700e-01	2.3800e-01	7.3300e-01		3.7659e-01	8.8236e-01	2.4403e+00	29152	3	2	15	7.6951e-05	8.2794e-06	125725	19	0	125744	7.5553e-05	7.1778e-04	0.0000e+00	8.6949e-05	9.9246e-05	5.4366e-05	4.6279e-05	1.0724e-04	0.0000e+00	3.2663e-05	0.0000e+00	8.6734e-05	9.9211e-05	5.4367e-05	4.6195e-05	1.0549e-04	0.0000e+00	3.2663e-05	protein_coding	ENSG00000174606	2	1125	7	protein_coding	23645	NA	NA	NA	NA	NA	1	213165524	213189168
ANGEL2	ENST00000366962	true	247	2.8921e+02	8.5404e-01	1.4438e-05	3554	81	1.1319e+02	7.1564e-01	1414	99	1.0498e+02	9.4303e-01	5.3349e-06	1019	14	1.7467e-06	351	3.0935e+01	5.5650e-06	1.2859e-03	9.9871e-01	4.5257e-01	8.0000e-01	1.1140e+00	7.6900e-01	9.4900e-01	2.9800e-01	7.0800e-01		4.5884e-01	8.8207e-01	2.8215e+00	27950	3	2	29	5.9056e-04	3.8969e-04	125600	148	0	125748	5.8865e-04	4.3573e-02	2.4646e-04	1.7460e-04	5.9528e-04	7.6120e-04	4.6279e-05	9.5135e-04	3.2573e-04	2.3149e-04	2.4609e-04	1.7347e-04	5.9542e-04	7.6141e-04	4.6195e-05	9.4973e-04	3.2579e-04	2.2866e-04	protein_coding	ENSG00000174606	2	1632	9	protein_coding	23645	1.2106e-01	6	2.2428e+01	2.6752e-01	NA	1	213165524	213189168
ANGEL2	ENST00000535388	false	101	1.1610e+02	8.6991e-01	5.9702e-06	1388	42	5.0389e+01	8.3352e-01	620	40	4.2300e+01	9.4563e-01	2.0790e-06	403	2	6.0618e-07	128	1.0185e+01	4.8058e-01	4.4442e-03	5.1498e-01	1.9637e-01	7.3300e-01	1.2310e+00	7.4000e-01	1.0260e+00	7.9000e-02	6.1800e-01		2.7797e-01	4.9811e-01	2.3765e+00	23735	2	1	9	4.4708e-05	7.9765e-06	125733	11	0	125744	4.3741e-05	2.4058e-04	0.0000e+00	5.8039e-05	9.9246e-05	5.4366e-05	4.6279e-05	4.5288e-05	0.0000e+00	3.2663e-05	0.0000e+00	5.7822e-05	9.9211e-05	5.4367e-05	4.6195e-05	4.3951e-05	0.0000e+00	3.2663e-05	protein_coding	ENSG00000174606	3	636	4	protein_coding	23645	NA	NA	NA	NA	NA	1	213165524	213189168
ANGEL2	ENST00000540642	false	181	2.2015e+02	8.2217e-01	1.0987e-05	2725	70	9.4928e+01	7.3740e-01	1152	77	7.9733e+01	9.6572e-01	3.8670e-06	796	8	1.1864e-06	270	2.1856e+01	3.6837e-03	1.6526e-03	9.9466e-01	3.6603e-01	8.0200e-01	1.1670e+00	7.2800e-01	9.3000e-01	2.1400e-01	6.6000e-01		2.4064e-01	9.3764e-01	2.7465e+00	25699	3	1	16	8.0934e-05	8.2794e-06	125724	20	0	125744	7.9530e-05	7.9533e-04	0.0000e+00	8.6949e-05	9.9246e-05	5.4366e-05	4.6279e-05	1.1604e-04	0.0000e+00	3.2663e-05	0.0000e+00	8.6734e-05	9.9211e-05	5.4367e-05	4.6195e-05	1.1428e-04	0.0000e+00	3.2663e-05	protein_coding	ENSG00000174606	3	1254	8	protein_coding	23645	NA	NA	NA	NA	NA	1	213165524	213189168
ANGEL2	ENST00000544555	false	161	1.9574e+02	8.2252e-01	9.6754e-06	2425	76	1.0548e+02	7.2054e-01	1321	68	7.2067e+01	9.4357e-01	3.4662e-06	734	8	1.0954e-06	237	1.9683e+01	1.6318e-03	5.2993e-03	9.9307e-01	4.0643e-01	7.7500e-01	1.1550e+00	7.2300e-01	9.3700e-01	2.3800e-01	7.3300e-01		3.7659e-01	8.8236e-01	2.4403e+00	29153	3	2	15	7.6951e-05	8.2794e-06	125725	19	0	125744	7.5553e-05	7.1778e-04	0.0000e+00	8.6949e-05	9.9246e-05	5.4366e-05	4.6279e-05	1.0724e-04	0.0000e+00	3.2663e-05	0.0000e+00	8.6734e-05	9.9211e-05	5.4367e-05	4.6195e-05	1.0549e-04	0.0000e+00	3.2663e-05	protein_coding	ENSG00000174606	3	1125	7	protein_coding	23645	NA	NA	NA	NA	NA	1	213165524	213189168
ANGPT1	ENST00000297450	false	202	2.6072e+02	7.7478e-01	1.2133e-05	3310	53	9.9735e+01	5.3141e-01	1273	84	9.0034e+01	9.3298e-01	4.3359e-06	855	4	1.2733e-06	324	2.6610e+01	9.4135e-01	3.4864e-07	5.8646e-02	1.5032e-01	7.8100e-01	1.1190e+00	6.9000e-01	8.7100e-01	7.3000e-02	3.4400e-01		4.9987e-01	1.2923e+00	4.0616e+00	10596	1	0	7	4.6111e-05	1.5018e-05	125736	10	0	125746	3.9763e-05	1.9882e-04	1.3787e-04	4.6720e-05	0.0000e+00	0.0000e+00	4.6412e-05	4.8169e-05	0.0000e+00	4.4158e-05	1.2304e-04	2.8909e-05	0.0000e+00	0.0000e+00	4.6195e-05	4.3950e-05	0.0000e+00	3.2663e-05	protein_coding	ENSG00000154188	2	1491	9	protein_coding	248563	NA	NA	NA	NA	NA	8	108261721	108510283
ANGPT1	ENST00000517746	true	202	2.6124e+02	7.7322e-01	1.2162e-05	3316	47	9.5860e+01	4.9030e-01	1226	84	9.0126e+01	9.3203e-01	4.3399e-06	856	4	1.2980e-06	329	2.7180e+01	9.5208e-01	2.0972e-07	4.7920e-02	1.4716e-01	7.8000e-01	1.1170e+00	6.8900e-01	8.6900e-01	7.1000e-02	3.3700e-01		5.0725e-01	1.3025e+00	4.1202e+00	10242	1	0	7	4.6111e-05	1.5018e-05	125736	10	0	125746	3.9763e-05	1.9882e-04	1.3787e-04	4.6720e-05	0.0000e+00	0.0000e+00	4.6412e-05	4.8169e-05	0.0000e+00	4.4158e-05	1.2304e-04	2.8909e-05	0.0000e+00	0.0000e+00	4.6195e-05	4.3950e-05	0.0000e+00	3.2663e-05	protein_coding	ENSG00000154188	2	1494	9	protein_coding	248563	9.9333e-01	1	1.9060e+01	5.2465e-02	NA	8	108261721	108510283
ANGPT1	ENST00000520033	false	14	1.7112e+01	8.1812e-01	8.9012e-07	194	8	9.5410e+00	8.3849e-01	109	9	7.0468e+00	1.2772e+00	4.7377e-07	56	0	3.7419e-08	7	8.6194e-01	3.7716e-01	1.3483e-01	4.8801e-01	0.0000e+00	7.5300e-01	1.8800e+00	5.3900e-01	1.2790e+00	0.0000e+00	1.7590e+00		-5.7839e-01	2.6736e-01	8.6032e-01	70497	8	5	0	0.0000e+00	0.0000e+00	0	0	0	0	0.0000e+00	0.0000e+00	0.0000e+00	0.0000e+00	0.0000e+00	0.0000e+00	0.0000e+00	0.0000e+00	0.0000e+00	0.0000e+00	0.0000e+00	0.0000e+00	0.0000e+00	0.0000e+00	0.0000e+00	0.0000e+00	0.0000e+00	0.0000e+00	protein_coding	ENSG00000154188	2	91	1	protein_coding	248563	NA	NA	NA	NA	NA	8	108261721	108510283
ANGPT1	ENST00000520052	false	109	1.5766e+02	6.9138e-01	7.4835e-06	1981	24	6.2913e+01	3.8148e-01	798	43	5.2042e+01	8.2626e-01	2.4874e-06	492	2	7.6780e-07	204	1.6183e+01	8.9789e-01	3.5153e-05	1.0208e-01	1.2359e-01	6.4600e-01	1.0650e+00	5.9100e-01	8.1100e-01	5.0000e-02	3.8900e-01		9.8523e-01	1.3770e+00	3.2671e+00	12790	1	0	5	3.8037e-05	1.5018e-05	125534	8	0	125542	3.1862e-05	1.2745e-04	1.3787e-04	4.6720e-05	0.0000e+00	0.0000e+00	0.0000e+00	3.9372e-05	0.0000e+00	4.4158e-05	1.2333e-04	2.8944e-05	0.0000e+00	0.0000e+00	0.0000e+00	3.5223e-05	0.0000e+00	3.2706e-05	protein_coding	ENSG00000154188	2	891	6	protein_coding	248563	NA	NA	NA	NA	NA	8	108261721	108510283
ANGPT1	ENST00000520734	false	109	1.5835e+02	6.8835e-01	7.5123e-06	1987	22	6.5523e+01	3.3576e-01	830	43	5.2134e+01	8.2480e-01	2.4913e-06	493	2	7.9244e-07	209	1.6754e+01	9.1586e-01	2.1326e-05	8.4119e-02	1.1938e-01	6.4500e-01	1.0640e+00	5.8800e-01	8.0700e-01	4.8000e-02	3.7600e-01		9.9440e-01	1.3936e+00	3.3401e+00	12148	1	0	5	3.8037e-05	1.5018e-05	125534	8	0	125542	3.1862e-05	1.2745e-04	1.3787e-04	4.6720e-05	0.0000e+00	0.0000e+00	0.0000e+00	3.9372e-05	0.0000e+00	4.4158e-05	1.2333e-04	2.8944e-05	0.0000e+00	0.0000e+00	0.0000e+00	3.5223e-05	0.0000e+00	3.2706e-05	protein_coding	ENSG00000154188	2	894	6	protein_coding	248563	NA	NA	NA	NA	NA	8	108261721	108510283
ANGPT2	ENST00000325203	true	298	2.7346e+02	1.0897e+00	1.4491e-05	3308	74	1.0757e+02	6.8794e-01	1285	130	1.0238e+02	1.2698e+00	6.2941e-06	848	5	1.2690e-06	329	2.7877e+01	8.3208e-01	1.0922e-06	1.6792e-01	1.7936e-01	1.1000e+00	1.4690e+00	9.9100e-01	1.1990e+00	9.3000e-02	3.7700e-01		-2.1462e+00	-5.2733e-01	4.0151e+00	12199	1	0	10	4.3838e-05	7.9534e-06	125737	11	0	125748	4.3739e-05	2.4057e-04	0.0000e+00	0.0000e+00	0.0000e+00	5.4371e-05	4.6194e-05	7.0419e-05	0.0000e+00	3.2680e-05	0.0000e+00	0.0000e+00	0.0000e+00	5.4367e-05	4.6195e-05	7.0320e-05	0.0000e+00	3.2663e-05	protein_coding	ENSG00000091879	2	1488	9	protein_coding	63759	4.5489e-01	4	1.8427e+01	2.1707e-01	NA	8	6357172	6420930
ANGPT2	ENST00000338312	false	260	2.4321e+02	1.0690e+00	1.2782e-05	2953	57	9.6074e+01	5.9329e-01	1161	116	9.1189e+01	1.2721e+00	5.5809e-06	763	4	1.1440e-06	295	2.4946e+01	8.9597e-01	1.5118e-06	1.0403e-01	1.6035e-01	1.0930e+00	1.4840e+00	9.6500e-01	1.1850e+00	7.8000e-02	3.6700e-01		-2.0424e+00	-3.8254e-01	3.8861e+00	11702	1	0	9	3.9812e-05	7.9534e-06	125738	10	0	125748	3.9763e-05	1.9882e-04	0.0000e+00	0.0000e+00	0.0000e+00	5.4371e-05	4.6194e-05	6.1563e-05	0.0000e+00	3.2680e-05	0.0000e+00	0.0000e+00	0.0000e+00	5.4367e-05	4.6195e-05	6.1530e-05	0.0000e+00	3.2663e-05	protein_coding	ENSG00000091879	2	1332	8	protein_coding	63759	NA	NA	NA	NA	NA	8	6357172	6420930
ANGPT2	ENST00000415216	false	298	2.7321e+02	1.0907e+00	1.4472e-05	3304	79	1.1082e+02	7.1285e-01	1322	130	1.0220e+02	1.2721e+00	6.2867e-06	845	5	1.2657e-06	327	2.7790e+01	8.2749e-01	1.1755e-06	1.7250e-01	1.7992e-01	1.1020e+00	1.4710e+00	9.9100e-01	1.2010e+00	9.3000e-02	3.7800e-01		-2.1621e+00	-5.3294e-01	4.0061e+00	12244	1	0	10	4.3838e-05	7.9534e-06	125737	11	0	125748	4.3739e-05	2.4057e-04	0.0000e+00	0.0000e+00	0.0000e+00	5.4371e-05	4.6194e-05	7.0419e-05	0.0000e+00	3.2680e-05	0.0000e+00	0.0000e+00	0.0000e+00	5.4367e-05	4.6195e-05	7.0320e-05	0.0000e+00	3.2663e-05	protein_coding	ENSG00000091879	3	1485	9	protein_coding	63759	NA	NA	NA	NA	NA	8	6357172	6420930
ANGPT2	ENST00000523120	false	288	2.5088e+02	1.1480e+00	1.3200e-05	3060	76	9.5648e+01	7.9458e-01	1159	123	9.4498e+01	1.3016e+00	5.6589e-06	791	4	1.0842e-06	283	2.3561e+01	8.3693e-01	4.9833e-06	1.6307e-01	1.6977e-01	1.1240e+00	1.5120e+00	1.0420e+00	1.2660e+00	8.3000e-02	3.8800e-01		-2.3048e+00	-8.3284e-01	3.7344e+00	12748	1	0	9	3.9829e-05	7.9534e-06	125738	10	0	125748	3.9763e-05	1.9882e-04	0.0000e+00	0.0000e+00	0.0000e+00	5.4371e-05	4.6194e-05	7.0419e-05	0.0000e+00	0.0000e+00	0.0000e+00	0.0000e+00	0.0000e+00	5.4367e-05	4.6195e-05	7.0320e-05	0.0000e+00	0.0000e+00	protein_coding	ENSG00000091879	2	1377	8	protein_coding	63759	NA	NA	NA	NA	NA	8	6357172	6420930
ANGPT4	ENST00000381922	true	292	2.8600e+02	1.0210e+00	1.5942e-05	3272	82	8.8966e+01	9.2170e-01	1002	116	1.2111e+02	9.5783e-01	7.1668e-06	962	23	1.0591e-06	263	2.4585e+01	4.5492e-15	9.7551e-01	2.4486e-02	9.3552e-01	8.2300e-01	1.1180e+00	9.2700e-01	1.1250e+00	6.7200e-01	1.3250e+00		3.6483e-01	-1.2613e-01	2.9629e-01	56019	7	4	32	1.1679e-03	9.1590e-04	125459	288	1	125748	1.1498e-03	1.6624e-01	2.4659e-04	4.0396e-04	0.0000e+00	2.2825e-04	1.0268e-02	3.6033e-04	6.5317e-04	1.3077e-04	2.4609e-04	3.7588e-04	0.0000e+00	2.1749e-04	1.0215e-02	3.5165e-04	6.5168e-04	1.3066e-04	protein_coding	ENSG00000101280	2	1509	9	protein_coding	43682	2.0640e-09	14	1.4961e+01	9.3578e-01	NA	20	853296	896977
ANGPT4	ENST00000546022	false	225	2.2156e+02	1.0155e+00	1.1568e-05	2655	45	5.6405e+01	7.9780e-01	704	90	9.5546e+01	9.4195e-01	5.2306e-06	793	21	8.9328e-07	221	2.0706e+01	1.6928e-14	9.8563e-01	1.4368e-02	1.0142e+00	7.9300e-01	1.1220e+00	9.1000e-01	1.1340e+00	7.1800e-01	1.4600e+00		4.4600e-01	-8.2094e-02	-5.9966e-02	60702	7	4	29	1.1559e-03	9.1590e-04	125462	285	1	125748	1.1378e-03	1.6280e-01	1.8481e-04	4.0396e-04	0.0000e+00	2.2825e-04	1.0268e-02	3.4266e-04	6.5317e-04	1.3077e-04	1.8456e-04	3.7588e-04	0.0000e+00	2.1749e-04	1.0215e-02	3.3406e-04	6.5168e-04	1.3066e-04	protein_coding	ENSG00000101280	3	1230	8	protein_coding	43682	NA	NA	NA	NA	NA	20	853296	896977
ANGPTL1	ENST00000234816	true	242	2.6391e+02	9.1697e-01	1.3055e-05	3267	88	1.1026e+02	7.9813e-01	1354	92	9.2251e+01	9.9728e-01	4.5042e-06	891	17	9.3110e-07	249	2.0028e+01	1.2103e-10	8.1933e-01	1.8067e-01	8.4880e-01	8.4200e-01	1.1860e+00	8.2500e-01	1.0200e+00	5.8000e-01	1.2730e+00		2.0508e-02	4.7933e-01	6.2706e-01	53899	6	4	37	5.4922e-04	3.4100e-04	125622	124	0	125746	4.9318e-04	3.0585e-02	6.1531e-05	3.2309e-04	3.8869e-04	2.7268e-04	3.7790e-03	1.7257e-04	5.3165e-04	3.6071e-04	6.1518e-05	2.6021e-04	1.9843e-04	2.7186e-04	3.4242e-03	1.6702e-04	4.8872e-04	3.5935e-04	protein_coding	ENSG00000116194	2	1473	4	protein_coding	21348	1.5267e-08	12	1.1827e+01	1.0146e+00	NA	1	178818840	178840187
ANGPTL1	ENST00000367629	false	242	2.6391e+02	9.1697e-01	1.3055e-05	3267	88	1.1026e+02	7.9813e-01	1354	92	9.2251e+01	9.9728e-01	4.5042e-06	891	17	9.3110e-07	249	2.0028e+01	1.2103e-10	8.1933e-01	1.8067e-01	8.4880e-01	8.4200e-01	1.1860e+00	8.2500e-01	1.0200e+00	5.8000e-01	1.2730e+00		2.0508e-02	4.7933e-01	6.2706e-01	53900	6	4	37	5.4922e-04	3.4100e-04	125622	124	0	125746	4.9318e-04	3.0585e-02	6.1531e-05	3.2309e-04	3.8869e-04	2.7268e-04	3.7790e-03	1.7257e-04	5.3165e-04	3.6071e-04	6.1518e-05	2.6021e-04	1.9843e-04	2.7186e-04	3.4242e-03	1.6702e-04	4.8872e-04	3.5935e-04	protein_coding	ENSG00000116194	2	1473	4	protein_coding	21348	NA	NA	NA	NA	NA	1	178818840	178840187
ANGPTL1	ENST00000444255	false	60	6.1391e+01	9.7734e-01	2.9329e-06	750	12	1.3560e+01	8.8496e-01	145	19	2.2078e+01	8.6058e-01	9.4956e-07	226	2	1.0425e-07	35	2.5065e+00	3.3312e-02	3.3607e-01	6.3061e-01	7.9794e-01	5.9900e-01	1.2630e+00	7.9300e-01	1.2120e+00	3.0800e-01	1.8170e+00		5.1496e-01	6.3089e-02	2.9644e-01	72544	9	5	4	1.6002e-05	4.0503e-06	125731	4	0	125735	1.5907e-05	3.1813e-05	0.0000e+00	0.0000e+00	0.0000e+00	5.4454e-05	0.0000e+00	1.7648e-05	1.6319e-04	0.0000e+00	0.0000e+00	0.0000e+00	0.0000e+00	5.4367e-05	0.0000e+00	1.7583e-05	1.6293e-04	0.0000e+00	protein_coding	ENSG00000116194	2	343	1	protein_coding	21348	NA	NA	NA	NA	NA	1	178818840	178840187
ANGPTL2	ENST00000373417	false	84	1.1907e+02	7.0548e-01	8.4358e-06	1255	44	7.3664e+01	5.9731e-01	795	47	4.9281e+01	9.5372e-01	3.6965e-06	345	5	6.1258e-07	116	1.2111e+01	1.3041e-02	2.9592e-02	9.5737e-01	4.1286e-01	7.5400e-01	1.2160e+00	5.9000e-01	8.4600e-01	2.1500e-01	8.6800e-01		2.5538e-01	1.1420e+00	1.8934e+00	35630	4	2	5	1.9901e-05	3.9956e-06	125743	5	0	125748	1.9881e-05	4.9704e-05	0.0000e+00	0.0000e+00	0.0000e+00	0.0000e+00	0.0000e+00	3.5254e-05	0.0000e+00	3.2663e-05	0.0000e+00	0.0000e+00	0.0000e+00	0.0000e+00	0.0000e+00	3.5159e-05	0.0000e+00	3.2663e-05	protein_coding	ENSG00000136859	2	573	3	protein_coding	35552	NA	NA	NA	NA	NA	9	129849611	129885162
ANGPTL2	ENST00000373425	true	253	3.1291e+02	8.0854e-01	2.1240e-05	3211	84	1.2617e+02	6.6577e-01	1343	132	1.4211e+02	9.2884e-01	1.0400e-05	974	9	1.2013e-06	233	2.3804e+01	1.4712e-03	1.2571e-03	9.9727e-01	3.7808e-01	8.0600e-01	1.0730e+00	7.2900e-01	8.9700e-01	2.2700e-01	6.6000e-01		6.6685e-01	1.2035e+00	2.8118e+00	25700	3	1	14	7.4310e-05	1.1946e-05	125730	18	0	125748	7.1574e-05	6.4419e-04	0.0000e+00	0.0000e+00	0.0000e+00	0.0000e+00	4.6546e-05	1.3717e-04	0.0000e+00	6.5330e-05	0.0000e+00	0.0000e+00	0.0000e+00	0.0000e+00	4.6195e-05	1.3185e-04	0.0000e+00	6.5327e-05	protein_coding	ENSG00000136859	2	1479	4	protein_coding	35552	1.8226e-01	4	1.4904e+01	2.6838e-01	NA	9	129849611	129885162
ANGPTL3	ENST00000371129	true	232	2.2800e+02	1.0176e+00	1.0561e-05	3042	68	5.8835e+01	1.1558e+00	809	91	8.3657e+01	1.0878e+00	4.3720e-06	809	21	1.1463e-06	293	2.3247e+01	1.6455e-13	9.4601e-01	5.3986e-02	9.0334e-01	9.1700e-01	1.2950e+00	9.1300e-01	1.1340e+00	6.4000e-01	1.3010e+00		-6.3108e-01	-9.4195e-02	4.3185e-01	55074	6	4	37	8.0471e-04	2.5223e-04	125546	180	0	125726	7.1610e-04	6.4472e-02	2.2333e-03	7.7875e-04	0.0000e+00	4.4675e-04	1.5362e-04	8.4009e-04	1.2415e-03	7.7693e-04	2.2173e-03	5.4941e-04	0.0000e+00	4.3502e-04	1.3859e-04	7.5641e-04	1.1418e-03	6.8620e-04	protein_coding	ENSG00000132855	2	1380	7	protein_coding	8673	2.1202e-07	12	1.5235e+01	7.8765e-01	NA	1	63063158	63071830
ANGPTL4	ENST00000301455	true	227	2.4640e+02	9.2128e-01	1.5094e-05	2610	98	9.9459e+01	9.8533e-01	1127	98	1.0587e+02	9.2569e-01	6.2850e-06	809	18	1.1762e-06	185	2.0805e+01	2.3089e-11	8.6587e-01	1.3413e-01	8.6519e-01	7.8500e-01	1.0950e+00	8.2600e-01	1.0280e+00	5.9700e-01	1.2830e+00		6.0104e-01	4.3908e-01	5.6980e-01	54342	6	4	27	1.0234e-03	5.1491e-04	125532	216	0	125748	8.5923e-04	9.2837e-02	1.2346e-04	4.3391e-04	1.2017e-03	5.4366e-05	5.2438e-03	8.0835e-04	1.5246e-03	2.0356e-04	1.2304e-04	3.7588e-04	1.1912e-03	5.4367e-05	4.1661e-03	7.3860e-04	1.3038e-03	1.9600e-04	protein_coding	ENSG00000167772	2	1218	7	protein_coding	11085	9.4650e-09	13	1.4020e+01	9.2726e-01	NA	19	8428173	8439257
ANGPTL4	ENST00000393962	false	212	2.2828e+02	9.2870e-01	1.4191e-05	2364	78	7.7120e+01	1.0114e+00	872	87	9.8560e+01	8.8271e-01	5.9661e-06	742	17	1.0732e-06	158	1.8394e+01	3.0534e-11	9.1601e-01	8.3990e-02	9.2420e-01	7.4100e-01	1.0550e+00	8.2900e-01	1.0410e+00	6.3100e-01	1.3860e+00		9.1530e-01	3.8283e-01	3.0124e-01	58233	7	4	25	1.0152e-03	5.1491e-04	125534	214	0	125748	8.5127e-04	9.1125e-02	1.2346e-04	4.3391e-04	1.2017e-03	5.4366e-05	5.2438e-03	7.9940e-04	1.5246e-03	1.6953e-04	1.2304e-04	3.7588e-04	1.1912e-03	5.4367e-05	4.1661e-03	7.2981e-04	1.3038e-03	1.6333e-04	protein_coding	ENSG00000167772	2	1104	6	protein_coding	11085	NA	NA	NA	NA	NA	19	8428173	8439257
ANGPTL4	ENST00000541807	false	141	1.5220e+02	9.2643e-01	1.0407e-05	1555	81	7.8671e+01	1.0296e+00	868	61	6.1630e+01	9.8978e-01	4.1529e-06	465	12	6.2399e-07	114	1.2083e+01	1.6598e-08	8.7306e-01	1.2694e-01	9.9312e-01	8.0400e-01	1.2250e+00	8.0700e-01	1.0650e+00	6.3500e-01	1.5920e+00		6.3072e-02	3.2253e-01	2.2162e-02	64905	8	4	17	4.3336e-04	2.1691e-04	125640	108	0	125748	4.2952e-04	2.3199e-02	1.2346e-04	2.0743e-04	1.2017e-03	5.4366e-05	4.2808e-04	6.2219e-04	4.9116e-04	1.3207e-04	1.2304e-04	2.0238e-04	1.1912e-03	5.4367e-05	4.1583e-04	6.1547e-04	4.8872e-04	1.3066e-04	protein_coding	ENSG00000167772	3	717	5	protein_coding	11085	NA	NA	NA	NA	NA	19	8428173	8439257
ANGPTL4	ENST00000594875	false	54	6.7833e+01	7.9607e-01	3.2461e-06	812	24	2.6893e+01	8.9244e-01	326	25	3.0158e+01	8.2896e-01	1.3878e-06	248	3	2.2760e-07	54	5.2611e+00	2.2042e-02	2.0316e-01	7.7479e-01	5.7022e-01	6.0300e-01	1.1580e+00	6.3900e-01	9.9900e-01	2.5800e-01	1.4380e+00		7.3837e-01	5.9685e-01	9.1349e-01	59973	7	4	6	5.4048e-04	5.1491e-04	125616	100	0	125716	3.9780e-04	1.9894e-02	0.0000e+00	2.8927e-05	0.0000e+00	0.0000e+00	4.8157e-03	1.5088e-04	1.0335e-03	7.1485e-05	0.0000e+00	2.8917e-05	0.0000e+00	0.0000e+00	3.7491e-03	9.6728e-05	8.1520e-04	6.5327e-05	protein_coding	ENSG00000167772	2	386	3	protein_coding	11085	NA	NA	NA	NA	NA	19	8428173	8439257
ANGPTL4	ENST00000599192	false	46	6.2816e+01	7.3229e-01	2.8443e-06	629	8	1.3542e+01	5.9078e-01	134	25	3.0646e+01	8.1578e-01	1.4150e-06	227	0	5.2960e-08	9	1.2135e+00	4.1771e-01	1.0840e-01	4.7388e-01	0.0000e+00	5.9300e-01	1.1390e+00	5.7700e-01	9.3600e-01	0.0000e+00	1.6560e+00		8.0165e-01	7.5398e-01	1.0208e+00	66916	8	5	3	4.8549e-05	3.4695e-05	77816	7	0	77823	4.4975e-05	1.5742e-04	0.0000e+00	1.9755e-04	0.0000e+00	0.0000e+00	0.0000e+00	3.6347e-05	0.0000e+00	0.0000e+00	0.0000e+00	1.9329e-04	0.0000e+00	0.0000e+00	0.0000e+00	3.2909e-05	0.0000e+00	0.0000e+00	protein_coding	ENSG00000167772	2	314	1	protein_coding	11085	NA	NA	NA	NA	NA	19	8428173	8439257
ANGPTL4	ENST00000601770	false	38	5.1807e+01	7.3349e-01	2.3472e-06	508	8	1.3542e+01	5.9078e-01	134	22	2.6000e+01	8.4616e-01	1.2022e-06	188	0	5.8150e-08	10	1.3333e+00	4.3150e-01	1.0041e-01	4.6809e-01	0.0000e+00	6.0400e-01	1.2080e+00	5.6500e-01	9.6100e-01	0.0000e+00	1.6150e+00		6.1663e-01	6.8167e-01	1.0700e+00	65650	8	4	3	4.8549e-05	3.4695e-05	77816	7	0	77823	4.4975e-05	1.5742e-04	0.0000e+00	1.9755e-04	0.0000e+00	0.0000e+00	0.0000e+00	3.6347e-05	0.0000e+00	0.0000e+00	0.0000e+00	1.9329e-04	0.0000e+00	0.0000e+00	0.0000e+00	3.2909e-05	0.0000e+00	0.0000e+00	protein_coding	ENSG00000167772	2	257	1	protein_coding	11085	NA	NA	NA	NA	NA	19	8428173	8439257
ANGPTL4	ENST00000601886	false	41	5.8359e+01	7.0255e-01	2.6560e-06	575	8	1.3542e+01	5.9078e-01	134	23	2.9333e+01	7.8410e-01	1.3591e-06	213	0	5.2960e-08	9	1.2135e+00	4.1771e-01	1.0840e-01	4.7388e-01	0.0000e+00	5.6300e-01	1.1110e+00	5.4600e-01	9.1200e-01	0.0000e+00	1.6560e+00		9.1916e-01	8.0748e-01	1.0208e+00	66917	8	5	3	4.8549e-05	3.4695e-05	77816	7	0	77823	4.4975e-05	1.5742e-04	0.0000e+00	1.9755e-04	0.0000e+00	0.0000e+00	0.0000e+00	3.6347e-05	0.0000e+00	0.0000e+00	0.0000e+00	1.9329e-04	0.0000e+00	0.0000e+00	0.0000e+00	3.2909e-05	0.0000e+00	0.0000e+00	protein_coding	ENSG00000167772	2	288	1	protein_coding	11085	NA	NA	NA	NA	NA	19	8428173	8439257
ANGPTL5	ENST00000334289	true	219	2.0022e+02	1.0938e+00	9.4821e-06	2576	57	5.6786e+01	1.0038e+00	775	72	6.9389e+01	1.0376e+00	3.5061e-06	678	16	8.7460e-07	241	1.8737e+01	4.1332e-10	8.0774e-01	1.9226e-01	8.5394e-01	8.5700e-01	1.2620e+00	9.7900e-01	1.2230e+00	5.7700e-01	1.2970e+00		-2.4637e-01	-4.7167e-01	5.8588e-01	54908	6	4	24	2.2654e-03	2.0538e-03	125185	557	6	125748	2.2411e-03	6.3158e-01	4.3081e-04	2.3189e-04	1.3907e-03	2.6372e-02	0.0000e+00	2.1153e-04	1.1417e-03	7.8429e-04	4.3070e-04	2.3129e-04	1.3899e-03	2.6389e-02	0.0000e+00	2.1097e-04	1.1407e-03	7.8421e-04	protein_coding	ENSG00000187151	2	1164	8	protein_coding	25849	1.7509e-11	15	1.2244e+01	1.2251e+00	NA	11	101761405	101787253
ANGPTL5	ENST00000534527	false	102	9.3006e+01	1.0967e+00	4.1047e-06	1272	13	1.5865e+01	8.1941e-01	243	25	3.0348e+01	8.2379e-01	1.3030e-06	326	8	5.0235e-07	130	9.9208e+00	2.1227e-05	5.0232e-01	4.9766e-01	8.0639e-01	5.9900e-01	1.1510e+00	9.3300e-01	1.2930e+00	4.7200e-01	1.4460e+00		7.6306e-01	-3.3141e-01	5.6510e-01	60261	7	4	9	5.6079e-05	1.2003e-05	125711	14	0	125725	5.5679e-05	3.8976e-04	1.2308e-04	1.1611e-04	0.0000e+00	1.6445e-04	0.0000e+00	3.5374e-05	0.0000e+00	3.2733e-05	1.2305e-04	1.1564e-04	0.0000e+00	1.6311e-04	0.0000e+00	3.5171e-05	0.0000e+00	3.2665e-05	protein_coding	ENSG00000187151	2	576	5	protein_coding	25849	NA	NA	NA	NA	NA	11	101761405	101787253
ANGPTL6	ENST00000253109	true	198	2.2178e+02	8.9277e-01	1.3581e-05	2916	95	1.0301e+02	9.2227e-01	1161	64	9.1624e+01	6.9851e-01	5.2446e-06	1015	14	1.0506e-06	187	1.8339e+01	2.3705e-08	5.2720e-01	4.7280e-01	7.6340e-01	5.7000e-01	8.6000e-01	7.9400e-01	1.0040e+00	5.0300e-01	1.1930e+00		2.2686e+00	5.6750e-01	9.3890e-01	50773	6	3	24	1.2616e-03	4.0179e-04	125493	255	0	125748	1.0144e-03	1.2941e-01	1.8459e-04	1.6679e-03	3.8211e-03	4.9078e-04	9.2911e-05	1.1474e-03	1.8639e-03	1.1230e-03	1.8456e-04	1.5333e-03	2.6822e-03	4.8941e-04	9.2392e-05	1.0553e-03	1.3038e-03	1.0784e-03	protein_coding	ENSG00000130812	2	1410	5	protein_coding	10459	2.7698e-08	12	1.2539e+01	9.5705e-01	NA	19	10203014	10213472
ANGPTL6	ENST00000589181	false	183	1.9955e+02	9.1706e-01	1.2095e-05	2657	89	9.0877e+01	9.7935e-01	1079	57	8.2962e+01	6.8706e-01	4.7577e-06	933	12	9.4258e-07	165	1.5914e+01	2.9155e-07	4.6782e-01	5.3218e-01	7.5406e-01	5.5400e-01	8.5700e-01	8.1200e-01	1.0370e+00	4.8200e-01	1.2220e+00		2.2406e+00	4.1636e-01	9.0917e-01	51895	6	3	21	8.5183e-04	3.1699e-04	125596	152	0	125748	6.0457e-04	4.5961e-02	1.2307e-04	1.5234e-03	3.8211e-03	4.9078e-04	0.0000e+00	4.7941e-04	1.5382e-03	5.6770e-04	1.2304e-04	1.3886e-03	2.6822e-03	4.8941e-04	0.0000e+00	3.8682e-04	9.7768e-04	5.2274e-04	protein_coding	ENSG00000130812	2	1290	5	protein_coding	10459	NA	NA	NA	NA	NA	19	10203014	10213472
ANGPTL6	ENST00000592641	false	198	2.2178e+02	8.9277e-01	1.3581e-05	2916	95	1.0301e+02	9.2227e-01	1161	64	9.1624e+01	6.9851e-01	5.2446e-06	1015	14	1.0506e-06	187	1.8339e+01	2.3705e-08	5.2720e-01	4.7280e-01	7.6340e-01	5.7000e-01	8.6000e-01	7.9400e-01	1.0040e+00	5.0300e-01	1.1930e+00		2.2686e+00	5.6750e-01	9.3890e-01	50744	6	3	24	1.2616e-03	4.0179e-04	125493	255	0	125748	1.0144e-03	1.2941e-01	1.8459e-04	1.6679e-03	3.8211e-03	4.9078e-04	9.2911e-05	1.1474e-03	1.8639e-03	1.1230e-03	1.8456e-04	1.5333e-03	2.6822e-03	4.8941e-04	9.2392e-05	1.0553e-03	1.3038e-03	1.0784e-03	protein_coding	ENSG00000130812	2	1410	5	protein_coding	10459	NA	NA	NA	NA	NA	19	10203014	10213472
ANGPTL7	ENST00000376819	true	201	2.0632e+02	9.7423e-01	1.2297e-05	2297	79	8.7037e+01	9.0766e-01	952	85	7.9614e+01	1.0677e+00	4.7433e-06	634	22	8.4910e-07	187	1.7618e+01	9.1680e-17	9.9872e-01	1.2844e-03	1.2487e+00	8.9500e-01	1.2790e+00	8.6800e-01	1.0950e+00	8.9000e-01	1.7500e+00		-4.7453e-01	1.3156e-01	-9.6735e-01	70178	8	5	28	5.7130e-04	2.5493e-04	125605	143	0	125748	5.6876e-04	4.0678e-02	3.2620e-03	3.4723e-04	4.0088e-04	8.7056e-04	0.0000e+00	4.6928e-04	0.0000e+00	1.6523e-04	3.2657e-03	3.4696e-04	3.9690e-04	8.7023e-04	0.0000e+00	4.6596e-04	0.0000e+00	1.6333e-04	protein_coding	ENSG00000171819	2	1038	5	protein_coding	6641	8.4449e-09	12	1.1137e+01	1.0775e+00	NA	1	11249398	11256038
ANHX	ENST00000419717	false	168	2.1640e+02	7.7634e-01	1.3191e-05	2418	20	3.5475e+01	5.6379e-01	421	73	9.0597e+01	8.0577e-01	5.2802e-06	789	4	6.7963e-07	184	1.5905e+01	2.2619e-01	1.4411e-03	7.7237e-01	2.5150e-01	6.6600e-01	9.7900e-01	6.8400e-01	8.8200e-01	1.2300e-01	5.7600e-01		1.4532e+00	1.1692e+00	2.7661e+00	21722	2	1	9	6.7760e-05	8.0611e-06	67460	9	0	67469	6.6700e-05	3.0016e-04	3.1066e-04	4.1452e-05	0.0000e+00	0.0000e+00	1.8567e-04	7.7627e-05	2.4143e-04	0.0000e+00	3.0831e-04	4.0867e-05	0.0000e+00	0.0000e+00	1.8472e-04	7.5335e-05	2.4064e-04	0.0000e+00	protein_coding	ENSG00000227059	3	1137	8	protein_coding	17784	NA	NA	NA	NA	NA	12	133794898	133812681
ANHX	ENST00000545940	true	168	2.1640e+02	7.7634e-01	1.3191e-05	2418	20	3.5475e+01	5.6379e-01	421	73	9.0597e+01	8.0577e-01	5.2802e-06	789	4	6.7963e-07	184	1.5905e+01	2.2619e-01	1.4411e-03	7.7237e-01	2.5150e-01	6.6600e-01	9.7900e-01	6.8400e-01	8.8200e-01	1.2300e-01	5.7600e-01		1.4532e+00	1.1692e+00	2.7661e+00	21723	2	1	9	6.7760e-05	8.0611e-06	67460	9	0	67469	6.6700e-05	3.0016e-04	3.1066e-04	4.1452e-05	0.0000e+00	0.0000e+00	1.8567e-04	7.7627e-05	2.4143e-04	0.0000e+00	3.0831e-04	4.0867e-05	0.0000e+00	0.0000e+00	1.8472e-04	7.5335e-05	2.4064e-04	0.0000e+00	protein_coding	ENSG00000227059	2	1137	8	protein_coding	17784	NA	NA	NA	NA	NA	12	133794898	133812681
ANK1	ENST00000265709	true	927	1.1230e+03	8.2549e-01	7.6394e-05	12316	354	5.0630e+02	6.9919e-01	5445	502	4.8387e+02	1.0375e+00	3.6053e-05	3884	9	5.0465e-06	1064	9.2786e+01	1.0000e+00	4.3622e-28	4.2340e-09	9.6997e-02	9.6300e-01	1.1170e+00	7.8100e-01	8.7100e-01	5.7000e-02	1.6900e-01		-6.4806e-01	2.0781e+00	8.0603e+00	2551	0	0	12	6.5769e-04	6.1358e-04	125584	164	0	125748	6.5231e-04	5.3507e-02	2.9281e-03	1.4678e-04	2.9857e-04	4.3773e-04	1.2148e-03	6.1191e-04	1.1528e-03	0.0000e+00	2.8337e-03	1.4455e-04	2.9766e-04	4.3502e-04	1.2018e-03	6.0667e-04	1.1407e-03	0.0000e+00	protein_coding	ENSG00000029534	2	5691	43	protein_coding	243542	1.0000e+00	1	6.9544e+01	1.4379e-02	NA	8	41510739	41754280
ANK1	ENST00000289734	false	937	1.1159e+03	8.3972e-01	7.6593e-05	12192	390	5.2906e+02	7.3715e-01	5644	498	4.8191e+02	1.0334e+00	3.6151e-05	3866	7	4.9738e-06	1047	9.1088e+01	1.0000e+00	1.6228e-29	2.9522e-10	7.6849e-02	9.5900e-01	1.1130e+00	7.9500e-01	8.8600e-01	4.3000e-02	1.4400e-01		-5.7626e-01	1.9026e+00	8.1644e+00	1753	0	0	9	6.4542e-04	6.1358e-04	125587	161	0	125748	6.4037e-04	5.1567e-02	2.9281e-03	1.1572e-04	2.9857e-04	4.3773e-04	1.2148e-03	5.9416e-04	1.1528e-03	0.0000e+00	2.8337e-03	1.1564e-04	2.9766e-04	4.3502e-04	1.2018e-03	5.8908e-04	1.1407e-03	0.0000e+00	protein_coding	ENSG00000029534	2	5640	42	protein_coding	243542	NA	NA	NA	NA	NA	8	41510739	41754280
ANK1	ENST00000314214	false	83	9.1859e+01	9.0356e-01	6.1352e-06	1014	29	3.4400e+01	8.4302e-01	366	42	4.1862e+01	1.0033e+00	3.0787e-06	306	5	3.9979e-07	81	7.5888e+00	1.8556e-03	2.5903e-01	7.3911e-01	6.5886e-01	7.8300e-01	1.2980e+00	7.5600e-01	1.0850e+00	3.4300e-01	1.3750e+00		-1.6712e-02	3.2846e-01	8.7083e-01	57818	7	4	7	2.8279e-05	4.3032e-06	125741	7	0	125748	2.7834e-05	9.7420e-05	6.1920e-05	2.8908e-05	0.0000e+00	0.0000e+00	4.6241e-05	2.6584e-05	0.0000e+00	3.4116e-05	6.1518e-05	2.8909e-05	0.0000e+00	0.0000e+00	4.6195e-05	2.6369e-05	0.0000e+00	3.2663e-05	protein_coding	ENSG00000029534	2	465	4	protein_coding	243542	NA	NA	NA	NA	NA	8	41510739	41754280
ANK1	ENST00000335651	false	55	6.4379e+01	8.5432e-01	4.0670e-06	739	22	2.6942e+01	8.1657e-01	271	29	3.0870e+01	9.3941e-01	2.0850e-06	224	4	1.8926e-07	50	4.3430e+00	2.0089e-03	4.8016e-01	5.1783e-01	9.2102e-01	6.9900e-01	1.2810e+00	6.8700e-01	1.0690e+00	4.4400e-01	1.7900e+00		2.6462e-01	4.1537e-01	1.5252e-01	71565	9	5	6	2.4284e-05	4.3032e-06	125740	6	0	125746	2.3858e-05	7.1575e-05	6.1920e-05	2.8908e-05	0.0000e+00	0.0000e+00	4.6241e-05	1.7759e-05	0.0000e+00	3.4116e-05	6.1518e-05	2.8909e-05	0.0000e+00	0.0000e+00	4.6195e-05	1.7580e-05	0.0000e+00	3.2663e-05	protein_coding	ENSG00000029534	2	341	3	protein_coding	243542	NA	NA	NA	NA	NA	8	41510739	41754280
ANK1	ENST00000347528	false	933	1.1158e+03	8.3616e-01	7.6383e-05	12212	393	5.1823e+02	7.5835e-01	5546	497	4.8178e+02	1.0316e+00	3.6091e-05	3862	7	4.9434e-06	1039	9.0447e+01	1.0000e+00	2.9102e-29	3.7522e-10	7.7393e-02	9.5800e-01	1.1110e+00	7.9200e-01	8.8300e-01	4.3000e-02	1.4500e-01		-5.4524e-01	1.9449e+00	8.1308e+00	1777	0	0	9	6.4542e-04	6.1358e-04	125587	161	0	125748	6.4037e-04	5.1567e-02	2.9281e-03	1.1572e-04	2.9857e-04	4.3773e-04	1.2148e-03	5.9416e-04	1.1528e-03	0.0000e+00	2.8337e-03	1.1564e-04	2.9766e-04	4.3502e-04	1.2018e-03	5.8908e-04	1.1407e-03	0.0000e+00	protein_coding	ENSG00000029534	2	5643	42	protein_coding	243542	NA	NA	NA	NA	NA	8	41510739	41754280
ANK1	ENST00000348036	false	54	6.3206e+01	8.5435e-01	3.9994e-06	718	22	2.5768e+01	8.5379e-01	256	29	3.0126e+01	9.6262e-01	2.0170e-06	215	4	1.8834e-07	49	4.3640e+00	2.0356e-03	4.7734e-01	5.2063e-01	9.1659e-01	7.1600e-01	1.3130e+00	6.8600e-01	1.0720e+00	4.4200e-01	1.7870e+00		1.6128e-01	4.1147e-01	1.6147e-01	71463	9	5	6	2.4284e-05	4.3032e-06	125740	6	0	125746	2.3858e-05	7.1575e-05	6.1920e-05	2.8908e-05	0.0000e+00	0.0000e+00	4.6241e-05	1.7759e-05	0.0000e+00	3.4116e-05	6.1518e-05	2.8909e-05	0.0000e+00	0.0000e+00	4.6195e-05	1.7580e-05	0.0000e+00	3.2663e-05	protein_coding	ENSG00000029534	2	328	3	protein_coding	243542	NA	NA	NA	NA	NA	8	41510739	41754280
ANK1	ENST00000352337	false	923	1.0996e+03	8.3937e-01	7.5321e-05	12046	359	4.9892e+02	7.1956e-01	5371	490	4.7579e+02	1.0299e+00	3.5474e-05	3826	6	4.7999e-06	1027	8.8981e+01	1.0000e+00	9.8431e-30	1.2478e-10	6.7430e-02	9.5600e-01	1.1100e+00	7.9400e-01	8.8600e-01	3.6000e-02	1.3300e-01		-5.1199e-01	1.8928e+00	8.1517e+00	1416	0	0	8	6.4143e-04	6.1358e-04	125588	160	0	125748	6.3640e-04	5.0928e-02	2.9281e-03	1.1572e-04	2.9857e-04	4.3773e-04	1.2148e-03	5.8534e-04	1.1528e-03	0.0000e+00	2.8337e-03	1.1564e-04	2.9766e-04	4.3502e-04	1.2018e-03	5.8029e-04	1.1407e-03	0.0000e+00	protein_coding	ENSG00000029534	3	5574	41	protein_coding	243542	NA	NA	NA	NA	NA	8	41510739	41754280
ANK1	ENST00000379758	false	908	1.0885e+03	8.3415e-01	7.4457e-05	11896	341	4.7506e+02	7.1781e-01	5091	485	4.7029e+02	1.0313e+00	3.5089e-05	3775	6	4.7623e-06	1015	8.8185e+01	1.0000e+00	2.0332e-29	1.6806e-10	6.8039e-02	9.5700e-01	1.1120e+00	7.8900e-01	8.8100e-01	3.6000e-02	1.3400e-01		-5.3332e-01	1.9445e+00	8.1099e+00	1448	0	0	8	6.4143e-04	6.1358e-04	125588	160	0	125748	6.3640e-04	5.0928e-02	2.9281e-03	1.1572e-04	2.9857e-04	4.3773e-04	1.2148e-03	5.8534e-04	1.1528e-03	0.0000e+00	2.8337e-03	1.1564e-04	2.9766e-04	4.3502e-04	1.2018e-03	5.8029e-04	1.1407e-03	0.0000e+00	protein_coding	ENSG00000029534	3	5502	41	protein_coding	243542	NA	NA	NA	NA	NA	8	41510739	41754280
ANK1	ENST00000396942	false	948	1.1280e+03	8.4040e-01	7.7247e-05	12362	406	5.5367e+02	7.3329e-01	5931	502	4.8728e+02	1.0302e+00	3.6475e-05	3913	8	4.9910e-06	1055	9.1462e+01	1.0000e+00	1.2974e-28	1.3356e-09	8.7468e-02	9.5700e-01	1.1090e+00	7.9600e-01	8.8700e-01	5.0000e-02	1.5800e-01		-5.2414e-01	1.9048e+00	8.0870e+00	2168	0	0	11	6.5738e-04	6.1358e-04	125584	164	0	125748	6.5231e-04	5.3507e-02	2.9281e-03	1.1572e-04	3.9779e-04	5.4691e-04	1.2148e-03	5.9416e-04	1.1528e-03	0.0000e+00	2.8337e-03	1.1564e-04	3.9690e-04	5.4380e-04	1.2018e-03	5.8908e-04	1.1407e-03	0.0000e+00	protein_coding	ENSG00000029534	3	5715	42	protein_coding	243542	NA	NA	NA	NA	NA	8	41510739	41754280
ANK1	ENST00000396945	false	900	1.0752e+03	8.3705e-01	7.3717e-05	11703	346	4.8388e+02	7.1506e-01	5195	482	4.6488e+02	1.0368e+00	3.4745e-05	3731	5	4.6335e-06	985	8.5353e+01	1.0000e+00	2.3871e-29	9.3157e-11	5.8580e-02	9.6100e-01	1.1180e+00	7.9200e-01	8.8400e-01	3.0000e-02	1.2300e-01		-6.2399e-01	1.8987e+00	8.0596e+00	1125	0	0	7	6.3745e-04	6.1358e-04	125589	159	0	125748	6.3242e-04	5.0293e-02	2.9281e-03	8.6816e-05	2.9857e-04	4.3773e-04	1.2148e-03	5.8534e-04	1.1528e-03	0.0000e+00	2.8337e-03	8.6729e-05	2.9766e-04	4.3502e-04	1.2018e-03	5.8029e-04	1.1407e-03	0.0000e+00	protein_coding	ENSG00000029534	3	5418	40	protein_coding	243542	NA	NA	NA	NA	NA	8	41510739	41754280
ANK1	ENST00000457297	false	54	6.3206e+01	8.5435e-01	3.9994e-06	718	22	2.5768e+01	8.5379e-01	256	29	3.0126e+01	9.6262e-01	2.0170e-06	215	4	1.8834e-07	49	4.3640e+00	2.0356e-03	4.7734e-01	5.2063e-01	9.1659e-01	7.1600e-01	1.3130e+00	6.8600e-01	1.0720e+00	4.4200e-01	1.7870e+00		1.6128e-01	4.1147e-01	1.6147e-01	71464	9	5	6	2.4284e-05	4.3032e-06	125740	6	0	125746	2.3858e-05	7.1575e-05	6.1920e-05	2.8908e-05	0.0000e+00	0.0000e+00	4.6241e-05	1.7759e-05	0.0000e+00	3.4116e-05	6.1518e-05	2.8909e-05	0.0000e+00	0.0000e+00	4.6195e-05	1.7580e-05	0.0000e+00	3.2663e-05	protein_coding	ENSG00000029534	3	327	3	protein_coding	243542	NA	NA	NA	NA	NA	8	41510739	41754280
ANK1	ENST00000520299	false	518	6.1531e+02	8.4186e-01	4.1895e-05	6792	69	9.1659e+01	7.5279e-01	962	258	2.5436e+02	1.0143e+00	1.8515e-05	2060	7	3.3251e-06	625	5.8094e+01	9.9993e-01	1.8367e-16	6.7485e-05	1.2049e-01	9.1500e-01	1.1250e+00	7.8300e-01	9.0500e-01	6.8000e-02	2.2600e-01		-1.7953e-01	1.3940e+00	6.2119e+00	4864	0	0	8	3.1917e-05	4.0194e-06	125740	8	0	125748	3.1810e-05	1.2724e-04	6.1516e-05	5.7817e-05	0.0000e+00	0.0000e+00	4.6202e-05	3.5369e-05	0.0000e+00	0.0000e+00	6.1518e-05	5.7819e-05	0.0000e+00	0.0000e+00	4.6195e-05	3.5159e-05	0.0000e+00	0.0000e+00	protein_coding	ENSG00000029534	1	3118	26	protein_coding	243542	NA	NA	NA	NA	NA	8	41510739	41754280
ANK1	ENST00000522231	false	68	7.9821e+01	8.5191e-01	5.2712e-06	864	24	2.9629e+01	8.1003e-01	315	37	3.6281e+01	1.0198e+00	2.6942e-06	255	5	3.4611e-07	66	6.4552e+00	9.9829e-04	3.9141e-01	6.0759e-01	7.7457e-01	7.8300e-01	1.3420e+00	7.0000e-01	1.0420e+00	4.0300e-01	1.5760e+00		-9.3789e-02	4.7017e-01	5.3075e-01	64384	8	4	7	2.8279e-05	4.3032e-06	125741	7	0	125748	2.7834e-05	9.7420e-05	6.1920e-05	2.8908e-05	0.0000e+00	0.0000e+00	4.6241e-05	2.6584e-05	0.0000e+00	3.4116e-05	6.1518e-05	2.8909e-05	0.0000e+00	0.0000e+00	4.6195e-05	2.6369e-05	0.0000e+00	3.2663e-05	protein_coding	ENSG00000029534	2	393	4	protein_coding	243542	NA	NA	NA	NA	NA	8	41510739	41754280
ANK1	ENST00000522543	false	79	9.2779e+01	8.5149e-01	5.9247e-06	1034	23	3.0821e+01	7.4624e-01	341	41	4.1703e+01	9.8313e-01	3.0183e-06	302	5	3.6938e-07	73	6.9818e+00	1.3450e-03	3.2639e-01	6.7226e-01	7.1615e-01	7.6500e-01	1.2760e+00	7.0900e-01	1.0270e+00	3.7300e-01	1.4800e+00		8.5618e-02	5.0833e-01	6.9502e-01	61299	7	4	7	2.8279e-05	4.3032e-06	125741	7	0	125748	2.7834e-05	9.7420e-05	6.1920e-05	2.8908e-05	0.0000e+00	0.0000e+00	4.6241e-05	2.6584e-05	0.0000e+00	3.4116e-05	6.1518e-05	2.8909e-05	0.0000e+00	0.0000e+00	4.6195e-05	2.6369e-05	0.0000e+00	3.2663e-05	protein_coding	ENSG00000029534	2	468	4	protein_coding	243542	NA	NA	NA	NA	NA	8	41510739	41754280
ANK2	ENST00000264366	false	1803	2.0443e+03	8.8195e-01	1.1194e-04	25670	595	8.8597e+02	6.7158e-01	11022	801	7.7932e+02	1.0278e+00	4.5726e-05	7861	10	9.3620e-06	2005	1.5835e+02	1.0000e+00	5.6199e-53	4.9356e-19	6.3151e-02	9.6900e-01	1.0900e+00	8.4800e-01	9.1700e-01	3.8000e-02	1.0700e-01		-6.1040e-01	1.8968e+00	1.0924e+01	733	0	0	26	1.2793e-04	2.4032e-05	125717	31	0	125748	1.2327e-04	1.9108e-03	6.1516e-05	8.6774e-05	9.9344e-05	5.4437e-05	0.0000e+00	1.3288e-04	1.6340e-04	3.2683e-04	6.1518e-05	8.6729e-05	9.9211e-05	5.4367e-05	0.0000e+00	1.2306e-04	1.6288e-04	3.2668e-04	protein_coding	ENSG00000145362	2	11772	45	protein_coding	565632	NA	NA	NA	NA	NA	4	113739265	114304896
ANK2	ENST00000357077	true	1812	2.0630e+03	8.7832e-01	1.1304e-04	25877	659	9.4699e+02	6.9589e-01	11858	806	7.8566e+02	1.0259e+00	4.6114e-05	7932	10	9.4292e-06	2025	1.5981e+02	1.0000e+00	1.4837e-53	2.8569e-19	6.2573e-02	9.6700e-01	1.0870e+00	8.4400e-01	9.1300e-01	3.8000e-02	1.0600e-01		-5.7038e-01	1.9641e+00	1.0982e+01	716	0	0	26	1.2793e-04	2.4032e-05	125717	31	0	125748	1.2327e-04	1.9108e-03	6.1516e-05	8.6774e-05	9.9344e-05	5.4437e-05	0.0000e+00	1.3288e-04	1.6340e-04	3.2683e-04	6.1518e-05	8.6729e-05	9.9211e-05	5.4367e-05	0.0000e+00	1.2306e-04	1.6288e-04	3.2668e-04	protein_coding	ENSG00000145362	2	11871	46	protein_coding	565632	1.0000e+00	7	1.1043e+02	6.3390e-02	NA	4	113739265	114304896
ANK2	ENST00000394537	false	717	1.0276e+03	6.9773e-01	5.8120e-05	12246	279	4.6976e+02	5.9392e-01	5625	376	3.8786e+02	9.6941e-01	2.3305e-05	3736	6	5.9550e-06	1153	1.0096e+02	1.0000e+00	1.7947e-34	1.4143e-12	5.9430e-02	8.9000e-01	1.0560e+00	6.5500e-01	7.4200e-01	3.2000e-02	1.1700e-01		4.7354e-01	3.4434e+00	8.7576e+00	959	0	0	13	5.5955e-05	7.9573e-06	125734	14	0	125748	5.5668e-05	3.8969e-04	6.1516e-05	2.8912e-05	9.9344e-05	0.0000e+00	0.0000e+00	7.0949e-05	1.6340e-04	6.5338e-05	6.1518e-05	2.8909e-05	9.9211e-05	0.0000e+00	0.0000e+00	7.0320e-05	1.6288e-04	6.5327e-05	protein_coding	ENSG00000145362	2	5616	45	protein_coding	565632	NA	NA	NA	NA	NA	4	113739265	114304896
ANK2	ENST00000503271	false	372	6.2084e+02	5.9918e-01	3.4987e-05	7219	125	2.8260e+02	4.4233e-01	3320	227	2.3906e+02	9.4955e-01	1.4197e-05	2335	4	3.7210e-06	656	5.9979e+01	1.0000e+00	2.3254e-20	2.3687e-07	6.6690e-02	8.5100e-01	1.0600e+00	5.5000e-01	6.5300e-01	3.2000e-02	1.5300e-01		6.1319e-01	3.5490e+00	6.6980e+00	1999	0	0	7	3.2049e-05	7.9573e-06	125740	8	0	125748	3.1810e-05	1.2724e-04	0.0000e+00	2.8912e-05	0.0000e+00	0.0000e+00	0.0000e+00	3.5701e-05	1.6340e-04	6.5338e-05	0.0000e+00	2.8909e-05	0.0000e+00	0.0000e+00	0.0000e+00	3.5159e-05	1.6288e-04	6.5327e-05	protein_coding	ENSG00000145362	2	3342	30	protein_coding	565632	NA	NA	NA	NA	NA	4	113739265	114304896
ANK2	ENST00000503423	false	576	8.7642e+02	6.5722e-01	4.8819e-05	10507	197	3.2596e+02	6.0438e-01	3744	316	3.3279e+02	9.4954e-01	1.9413e-05	3271	3	4.8445e-06	905	7.9702e+01	1.0000e+00	3.2550e-29	2.8494e-11	3.7640e-02	8.6500e-01	1.0420e+00	6.1300e-01	7.0400e-01	1.6000e-02	9.7000e-02		7.2357e-01	3.6061e+00	7.9614e+00	559	0	0	10	4.0047e-05	4.1829e-06	125738	10	0	125748	3.9763e-05	1.9882e-04	0.0000e+00	2.8912e-05	9.9344e-05	0.0000e+00	0.0000e+00	6.2174e-05	1.6340e-04	0.0000e+00	0.0000e+00	2.8909e-05	9.9211e-05	0.0000e+00	0.0000e+00	6.1530e-05	1.6288e-04	0.0000e+00	protein_coding	ENSG00000145362	1	4834	36	protein_coding	565632	NA	NA	NA	NA	NA	4	113739265	114304896
ANK2	ENST00000504415	false	73	1.0251e+02	7.1211e-01	5.7008e-06	1240	13	1.8113e+01	7.1773e-01	248	40	3.8056e+01	1.0511e+00	2.2772e-06	324	0	5.8439e-07	143	1.2182e+01	9.8157e-01	1.1654e-05	1.8414e-02	0.0000e+00	8.1500e-01	1.3680e+00	5.8900e-01	8.6500e-01	0.0000e+00	2.4500e-01		-2.4775e-01	1.0358e+00	3.2343e+00	5708	0	0	1	3.9982e-06	3.9982e-06	125055	1	0	125056	3.9982e-06	1.9991e-06	0.0000e+00	0.0000e+00	9.9344e-05	0.0000e+00	0.0000e+00	0.0000e+00	0.0000e+00	0.0000e+00	0.0000e+00	0.0000e+00	9.9349e-05	0.0000e+00	0.0000e+00	0.0000e+00	0.0000e+00	0.0000e+00	protein_coding	ENSG00000145362	2	561	6	protein_coding	565632	NA	NA	NA	NA	NA	4	113739265	114304896
ANK2	ENST00000504454	false	618	9.3872e+02	6.5835e-01	5.2175e-05	11284	197	4.0438e+02	4.8716e-01	4743	339	3.5648e+02	9.5098e-01	2.0908e-05	3494	4	5.1092e-06	989	8.5653e+01	1.0000e+00	1.6167e-30	1.6007e-11	4.6700e-02	8.6900e-01	1.0400e+00	6.1500e-01	7.0400e-01	2.2000e-02	1.0700e-01		7.2760e-01	3.7198e+00	8.1756e+00	734	0	0	11	4.8005e-05	7.9573e-06	125736	12	0	125748	4.7716e-05	2.8630e-04	0.0000e+00	2.8912e-05	9.9344e-05	0.0000e+00	0.0000e+00	6.2174e-05	1.6340e-04	6.5338e-05	0.0000e+00	2.8909e-05	9.9211e-05	0.0000e+00	0.0000e+00	6.1530e-05	1.6288e-04	6.5327e-05	protein_coding	ENSG00000145362	2	5191	39	protein_coding	565632	NA	NA	NA	NA	NA	4	113739265	114304896
ANK2	ENST00000505342	false	514	5.2890e+02	9.7183e-01	2.7662e-05	6785	185	2.1680e+02	8.5332e-01	2929	196	1.9760e+02	9.9190e-01	1.1433e-05	1981	4	2.1899e-06	514	4.0495e+01	9.9965e-01	1.1885e-12	3.4598e-04	9.8777e-02	8.8200e-01	1.1170e+00	9.0300e-01	1.0450e+00	4.8000e-02	2.2600e-01		8.9460e-02	2.3021e-01	5.3144e+00	4865	0	0	7	2.7913e-05	4.0024e-06	125714	7	0	125721	2.7840e-05	9.7441e-05	6.1516e-05	2.8912e-05	0.0000e+00	0.0000e+00	0.0000e+00	3.5316e-05	0.0000e+00	3.2678e-05	6.1518e-05	2.8909e-05	0.0000e+00	0.0000e+00	0.0000e+00	3.5173e-05	0.0000e+00	3.2663e-05	protein_coding	ENSG00000145362	2	3084	10	protein_coding	565632	NA	NA	NA	NA	NA	4	113739265	114304896
ANK2	ENST00000506344	false	69	9.2901e+01	7.4273e-01	4.8775e-06	1292	22	3.2026e+01	6.8695e-01	482	35	3.2576e+01	1.0744e+00	1.6923e-06	356	2	2.7532e-07	110	6.5108e+00	1.8192e-01	4.7803e-02	7.7028e-01	3.0718e-01	8.2000e-01	1.4240e+00	6.1100e-01	9.0700e-01	1.2500e-01	9.6600e-01		-3.3384e-01	8.8120e-01	1.6381e+00	40334	5	3	4	1.2308e-04	1.0760e-04	125673	17	0	125690	6.7629e-05	5.7487e-04	0.0000e+00	8.5499e-05	0.0000e+00	0.0000e+00	1.1321e-03	1.2520e-04	2.4913e-04	3.2733e-05	0.0000e+00	5.7822e-05	0.0000e+00	0.0000e+00	2.7720e-04	6.1574e-05	1.6304e-04	3.2663e-05	protein_coding	ENSG00000145362	1	589	4	protein_coding	565632	NA	NA	NA	NA	NA	4	113739265	114304896
ANK2	ENST00000506722	false	714	1.0252e+03	6.9644e-01	5.8287e-05	12177	240	4.4288e+02	5.4190e-01	5204	377	3.8620e+02	9.7618e-01	2.3106e-05	3729	7	5.9731e-06	1158	1.0146e+02	1.0000e+00	1.2767e-33	6.0987e-12	6.8992e-02	8.9600e-01	1.0630e+00	6.5400e-01	7.4100e-01	3.8000e-02	1.3000e-01		3.6791e-01	3.4540e+00	8.6901e+00	1335	0	0	14	5.9990e-05	7.9573e-06	125733	15	0	125748	5.9645e-05	4.4735e-04	6.1516e-05	2.8912e-05	9.9344e-05	0.0000e+00	0.0000e+00	7.9849e-05	1.6340e-04	6.5338e-05	6.1518e-05	2.8909e-05	9.9211e-05	0.0000e+00	0.0000e+00	7.9110e-05	1.6288e-04	6.5327e-05	protein_coding	ENSG00000145362	2	5589	46	protein_coding	565632	NA	NA	NA	NA	NA	4	113739265	114304896
ANK2	ENST00000508613	false	55	9.7767e+01	5.6256e-01	5.1027e-06	1152	22	4.9959e+01	4.4036e-01	605	32	3.4812e+01	9.1923e-01	1.8690e-06	351	2	6.1318e-07	116	1.0588e+01	5.1872e-01	3.3207e-03	4.7796e-01	1.8889e-01	6.9300e-01	1.2350e+00	4.5200e-01	7.0400e-01	7.6000e-02	5.9500e-01		3.7463e-01	1.5370e+00	2.4458e+00	22680	2	1	3	3.5137e-05	1.5578e-05	125589	5	0	125594	1.9906e-05	4.9765e-05	0.0000e+00	2.8912e-05	0.0000e+00	0.0000e+00	0.0000e+00	4.1966e-05	0.0000e+00	8.9350e-05	0.0000e+00	2.8911e-05	0.0000e+00	0.0000e+00	0.0000e+00	1.7589e-05	0.0000e+00	6.5332e-05	protein_coding	ENSG00000145362	2	532	6	protein_coding	565632	NA	NA	NA	NA	NA	4	113739265	114304896
ANK2	ENST00000509550	false	449	5.7952e+02	7.7478e-01	3.2820e-05	6894	128	2.1300e+02	6.0094e-01	2445	210	2.1206e+02	9.9030e-01	1.2445e-05	2006	3	3.8563e-06	665	6.1808e+01	1.0000e+00	3.9101e-22	2.2973e-08	4.8537e-02	8.8400e-01	1.1100e+00	7.1600e-01	8.3800e-01	2.1000e-02	1.2500e-01		1.1107e-01	1.9266e+00	6.9316e+00	1193	0	0	8	3.1864e-05	3.9982e-06	125740	8	0	125748	3.1810e-05	1.2724e-04	6.1516e-05	0.0000e+00	9.9344e-05	0.0000e+00	0.0000e+00	5.2833e-05	0.0000e+00	0.0000e+00	6.1518e-05	0.0000e+00	9.9211e-05	0.0000e+00	0.0000e+00	5.2739e-05	0.0000e+00	0.0000e+00	protein_coding	ENSG00000145362	2	3144	24	protein_coding	565632	NA	NA	NA	NA	NA	4	113739265	114304896
ANK2	ENST00000510275	false	258	3.0472e+02	8.4669e-01	1.6874e-05	3672	98	1.2621e+02	7.7649e-01	1513	115	1.1264e+02	1.0210e+00	6.8141e-06	1009	3	1.6449e-06	392	3.2963e+01	9.9889e-01	1.0096e-10	1.1117e-03	9.1012e-02	8.7700e-01	1.1920e+00	7.6400e-01	9.3900e-01	4.0000e-02	2.3500e-01		-1.7511e-01	9.5103e-01	4.8360e+00	5286	0	0	6	3.0837e-05	7.4511e-06	125705	6	0	125711	2.3865e-05	7.1594e-05	6.1516e-05	0.0000e+00	9.9344e-05	0.0000e+00	0.0000e+00	5.5658e-05	0.0000e+00	0.0000e+00	6.1518e-05	0.0000e+00	9.9231e-05	0.0000e+00	0.0000e+00	3.5178e-05	0.0000e+00	0.0000e+00	protein_coding	ENSG00000145362	2	1665	14	protein_coding	565632	NA	NA	NA	NA	NA	4	113739265	114304896
ANK2	ENST00000511380	false	43	6.1549e+01	6.9863e-01	3.0594e-06	726	17	3.4780e+01	4.8879e-01	408	24	2.5554e+01	9.3920e-01	1.4557e-06	223	0	1.8176e-07	55	4.3282e+00	7.3040e-01	1.1103e-02	2.5850e-01	0.0000e+00	6.7900e-01	1.3210e+00	5.4600e-01	9.0100e-01	0.0000e+00	6.9100e-01		2.4160e-01	8.4020e-01	1.9278e+00	27122	3	2	2	1.4890e-05	7.4501e-06	67266	2	0	67268	1.4866e-05	1.4866e-05	0.0000e+00	0.0000e+00	0.0000e+00	9.5202e-05	0.0000e+00	1.8964e-05	0.0000e+00	0.0000e+00	0.0000e+00	0.0000e+00	0.0000e+00	9.5170e-05	0.0000e+00	1.8937e-05	0.0000e+00	0.0000e+00	protein_coding	ENSG00000145362	2	336	3	protein_coding	565632	NA	NA	NA	NA	NA	4	113739265	114304896
ANK2	ENST00000514167	false	35	3.8649e+01	9.0560e-01	1.8535e-06	529	14	1.2610e+01	1.1102e+00	138	11	1.3661e+01	8.0523e-01	6.8503e-07	140	1	1.4611e-07	54	3.4876e+00	2.5717e-01	9.4461e-02	6.4837e-01	2.8673e-01	5.0600e-01	1.3320e+00	6.9100e-01	1.2010e+00	1.0000e-01	1.3140e+00		5.6587e-01	2.0855e-01	1.2344e+00	55610	7	4	2	1.1510e-04	1.0760e-04	66724	15	0	66739	1.1238e-04	8.4293e-04	0.0000e+00	8.5499e-05	0.0000e+00	0.0000e+00	1.1321e-03	1.1639e-04	2.4913e-04	0.0000e+00	0.0000e+00	8.2716e-05	0.0000e+00	0.0000e+00	1.1192e-03	1.1451e-04	2.4381e-04	0.0000e+00	protein_coding	ENSG00000145362	2	243	3	protein_coding	565632	NA	NA	NA	NA	NA	4	113739265	114304896
ANK2	ENST00000514960	false	402	5.2613e+02	7.6407e-01	2.9894e-05	6342	149	2.3079e+02	6.4562e-01	2737	178	1.9016e+02	9.3606e-01	1.1081e-05	1851	3	3.3102e-06	596	5.3619e+01	1.0000e+00	6.7972e-19	4.9137e-07	5.5951e-02	8.2800e-01	1.0600e+00	7.0300e-01	8.3000e-01	2.4000e-02	1.4500e-01		6.9306e-01	1.9230e+00	6.4058e+00	1778	0	0	8	3.8802e-05	7.4511e-06	125731	8	0	125739	3.1812e-05	1.2725e-04	6.1516e-05	0.0000e+00	9.9344e-05	0.0000e+00	0.0000e+00	7.3288e-05	0.0000e+00	0.0000e+00	6.1518e-05	0.0000e+00	9.9211e-05	0.0000e+00	0.0000e+00	5.2747e-05	0.0000e+00	0.0000e+00	protein_coding	ENSG00000145362	2	2896	20	protein_coding	565632	NA	NA	NA	NA	NA	4	113739265	114304896
ANK2	ENST00000515034	false	9	3.3756e+01	2.6662e-01	1.6329e-06	419	7	3.1067e+01	2.2532e-01	400	10	1.3951e+01	7.1677e-01	7.9179e-07	136	1	9.6441e-08	26	2.2690e+00	1.6416e-01	1.8300e-01	6.5284e-01	4.4072e-01	4.4100e-01	1.2160e+00	1.6000e-01	4.6500e-01	1.5000e-01	1.6800e+00		8.3159e-01	1.5142e+00	7.8067e-01	67676	8	5	1	3.9815e-06	3.9815e-06	125580	1	0	125581	3.9815e-06	1.9908e-06	0.0000e+00	2.8912e-05	0.0000e+00	0.0000e+00	0.0000e+00	0.0000e+00	0.0000e+00	0.0000e+00	0.0000e+00	2.8912e-05	0.0000e+00	0.0000e+00	0.0000e+00	0.0000e+00	0.0000e+00	0.0000e+00	protein_coding	ENSG00000145362	2	194	2	protein_coding	565632	NA	NA	NA	NA	NA	4	113739265	114304896
ANK3	ENST00000280772	true	1928	2.3055e+03	8.3627e-01	1.2598e-04	28644	751	1.1212e+03	6.6981e-01	13862	909	8.8399e+02	1.0283e+00	5.2316e-05	8708	8	8.5288e-06	2211	1.6224e+02	1.0000e+00	1.2830e-56	4.2523e-21	4.9308e-02	9.7300e-01	1.0860e+00	8.0500e-01	8.6800e-01	2.8000e-02	8.9000e-02		-6.6113e-01	2.7937e+00	1.1221e+01	430	0	0	17	7.1988e-05	8.0041e-06	125731	17	0	125748	6.7598e-05	5.7460e-04	0.0000e+00	8.6994e-05	0.0000e+00	1.6330e-04	4.6292e-05	7.9696e-05	1.6606e-04	3.2925e-05	0.0000e+00	5.7819e-05	0.0000e+00	1.6311e-04	4.6195e-05	7.9110e-05	1.6288e-04	3.2663e-05	protein_coding	ENSG00000151150	2	13131	43	protein_coding	707193	1.0000e+00	5	1.0398e+02	4.8086e-02	NA	10	61786056	62493248
ANK3	ENST00000355288	false	426	5.4857e+02	7.7657e-01	2.9128e-05	6571	140	2.2507e+02	6.2203e-01	2599	191	1.9509e+02	9.7903e-01	1.0472e-05	1936	6	2.6496e-06	614	4.9264e+01	9.9965e-01	5.0935e-14	3.5253e-04	1.2179e-01	8.6900e-01	1.1040e+00	7.1600e-01	8.4100e-01	6.6000e-02	2.4000e-01		2.3028e-01	1.8596e+00	5.7119e+00	5471	0	0	8	4.0054e-05	7.9632e-06	125721	10	0	125731	3.9768e-05	1.9885e-04	0.0000e+00	2.9023e-05	0.0000e+00	5.4443e-05	9.2503e-05	2.6537e-05	1.6606e-04	6.5385e-05	0.0000e+00	2.8909e-05	0.0000e+00	5.4367e-05	9.2392e-05	2.6377e-05	1.6288e-04	6.5327e-05	protein_coding	ENSG00000151150	2	3003	20	protein_coding	707193	NA	NA	NA	NA	NA	10	61786056	62493248
ANK3	ENST00000373815	false	76	1.1956e+02	6.3566e-01	6.8666e-06	1280	35	7.0100e+01	4.9929e-01	723	45	4.1272e+01	1.0903e+00	2.3550e-06	380	1	4.2199e-07	105	8.4241e+00	7.1326e-01	2.9189e-03	2.8382e-01	1.1871e-01	8.5800e-01	1.3980e+00	5.2700e-01	7.6900e-01	4.1000e-02	5.6300e-01		-4.5612e-01	1.4157e+00	2.3703e+00	21159	2	1	1	4.0340e-06	4.0340e-06	123945	1	0	123946	4.0340e-06	2.0170e-06	0.0000e+00	0.0000e+00	0.0000e+00	0.0000e+00	0.0000e+00	8.9004e-06	0.0000e+00	0.0000e+00	0.0000e+00	0.0000e+00	0.0000e+00	0.0000e+00	0.0000e+00	8.9005e-06	0.0000e+00	0.0000e+00	protein_coding	ENSG00000151150	2	583	5	protein_coding	707193	NA	NA	NA	NA	NA	10	61786056	62493248
ANK3	ENST00000373820	false	212	2.4434e+02	8.6766e-01	1.2326e-05	3011	66	8.5344e+01	7.7334e-01	1043	83	8.8120e+01	9.4189e-01	4.5500e-06	886	3	1.2908e-06	295	2.3946e+01	9.6859e-01	3.6148e-07	3.1413e-02	1.2528e-01	7.8800e-01	1.1310e+00	7.7500e-01	9.7200e-01	5.6000e-02	3.2400e-01		4.2878e-01	7.3512e-01	3.9665e+00	9610	1	0	4	1.6059e-05	4.0595e-06	125696	4	0	125700	1.5911e-05	3.1822e-05	0.0000e+00	2.9023e-05	0.0000e+00	0.0000e+00	0.0000e+00	8.8274e-06	0.0000e+00	6.5641e-05	0.0000e+00	2.8914e-05	0.0000e+00	0.0000e+00	0.0000e+00	8.7956e-06	0.0000e+00	6.5327e-05	protein_coding	ENSG00000151150	2	1377	10	protein_coding	707193	NA	NA	NA	NA	NA	10	61786056	62493248
ANK3	ENST00000373827	false	715	1.0229e+03	6.9901e-01	5.6767e-05	12149	103	1.3028e+02	7.9062e-01	1645	383	3.9277e+02	9.7513e-01	2.3390e-05	3722	6	5.3451e-06	1149	9.5483e+01	1.0000e+00	2.6353e-32	1.0968e-11	6.2838e-02	8.9600e-01	1.0610e+00	6.5700e-01	7.4400e-01	3.3000e-02	1.2400e-01		3.8751e-01	3.4209e+00	8.4859e+00	1160	0	0	10	4.4091e-05	8.0041e-06	125736	11	0	125747	4.3740e-05	2.4057e-04	0.0000e+00	5.8000e-05	0.0000e+00	0.0000e+00	4.6292e-05	5.3108e-05	1.6606e-04	3.2716e-05	0.0000e+00	5.7819e-05	0.0000e+00	0.0000e+00	4.6195e-05	5.2739e-05	1.6288e-04	3.2663e-05	protein_coding	ENSG00000151150	2	5583	43	protein_coding	707193	NA	NA	NA	NA	NA	10	61786056	62493248
ANK3	ENST00000460468	false	38	5.1197e+01	7.4222e-01	2.8716e-06	576	18	2.6219e+01	6.8651e-01	272	25	1.8500e+01	1.3513e+00	1.1345e-06	151	1	1.4871e-07	46	3.5241e+00	2.6026e-01	9.2472e-02	6.4727e-01	2.8376e-01	9.8100e-01	1.8240e+00	5.7200e-01	9.7300e-01	9.9000e-02	1.3030e+00		-1.1879e+00	6.5544e-01	1.2459e+00	55142	6	4	1	7.4490e-06	7.4490e-06	67122	1	0	67123	7.4490e-06	3.7245e-06	0.0000e+00	0.0000e+00	0.0000e+00	0.0000e+00	0.0000e+00	0.0000e+00	0.0000e+00	4.4508e-05	0.0000e+00	0.0000e+00	0.0000e+00	0.0000e+00	0.0000e+00	0.0000e+00	0.0000e+00	4.4509e-05	protein_coding	ENSG00000151150	2	258	3	protein_coding	707193	NA	NA	NA	NA	NA	10	61786056	62493248
ANK3	ENST00000467420	false	69	1.0984e+02	6.2819e-01	6.0406e-06	1284	35	6.1376e+01	5.7025e-01	678	33	3.6860e+01	8.9527e-01	2.0781e-06	372	1	5.9255e-07	112	9.4869e+00	7.8805e-01	1.2246e-03	2.1073e-01	1.0541e-01	6.7800e-01	1.1970e+00	5.1600e-01	7.6800e-01	3.6000e-02	5.0000e-01		4.9983e-01	1.3847e+00	2.5533e+00	18182	2	1	1	4.0076e-06	4.0076e-06	124762	1	0	124763	4.0076e-06	2.0038e-06	0.0000e+00	0.0000e+00	0.0000e+00	0.0000e+00	4.6292e-05	0.0000e+00	0.0000e+00	0.0000e+00	0.0000e+00	0.0000e+00	0.0000e+00	0.0000e+00	4.6293e-05	0.0000e+00	0.0000e+00	0.0000e+00	protein_coding	ENSG00000151150	1	587	5	protein_coding	707193	NA	NA	NA	NA	NA	10	61786056	62493248
ANK3	ENST00000474360	false	53	6.8838e+01	7.6993e-01	3.8556e-06	773	28	3.5271e+01	7.9386e-01	391	31	2.3974e+01	1.2930e+00	1.4548e-06	198	1	2.2217e-07	70	5.2856e+00	4.2402e-01	3.0274e-02	5.4570e-01	1.8919e-01	9.7000e-01	1.7300e+00	6.1700e-01	9.6800e-01	6.6000e-02	8.9600e-01		-1.1279e+00	6.7833e-01	1.7274e+00	37000	4	2	1	7.4490e-06	7.4490e-06	67122	1	0	67123	7.4490e-06	3.7245e-06	0.0000e+00	0.0000e+00	0.0000e+00	0.0000e+00	0.0000e+00	0.0000e+00	0.0000e+00	4.4508e-05	0.0000e+00	0.0000e+00	0.0000e+00	0.0000e+00	0.0000e+00	0.0000e+00	0.0000e+00	4.4509e-05	protein_coding	ENSG00000151150	2	342	4	protein_coding	707193	NA	NA	NA	NA	NA	10	61786056	62493248
ANK3	ENST00000502769	false	100	8.7493e+01	1.1429e+00	4.3024e-06	1098	21	2.4363e+01	8.6196e-01	346	39	3.1292e+01	1.2463e+00	1.6754e-06	316	1	2.4147e-07	94	5.7937e+00	4.7411e-01	2.1308e-02	5.0458e-01	1.7260e-01	9.6400e-01	1.6260e+00	9.7100e-01	1.3500e+00	6.0000e-02	8.1800e-01		-1.0832e+00	-4.7515e-01	1.8455e+00	33130	4	2	1	6.7423e-06	6.7423e-06	74158	1	0	74159	6.7423e-06	3.3712e-06	1.4797e-04	0.0000e+00	0.0000e+00	0.0000e+00	0.0000e+00	0.0000e+00	0.0000e+00	0.0000e+00	1.4798e-04	0.0000e+00	0.0000e+00	0.0000e+00	0.0000e+00	0.0000e+00	0.0000e+00	0.0000e+00	protein_coding	ENSG00000151150	2	498	3	protein_coding	707193	NA	NA	NA	NA	NA	10	61786056	62493248
ANK3	ENST00000503366	false	721	1.0404e+03	6.9297e-01	5.7311e-05	12216	193	4.1427e+02	4.6588e-01	4677	388	3.9688e+02	9.7763e-01	2.3644e-05	3710	7	5.4120e-06	1158	9.7048e+01	1.0000e+00	7.1156e-32	3.1775e-11	7.2129e-02	8.9900e-01	1.0630e+00	6.5100e-01	7.3700e-01	4.0000e-02	1.3500e-01		3.5037e-01	3.5193e+00	8.4703e+00	1494	0	0	11	5.1540e-05	8.0041e-06	125735	12	0	125747	4.7716e-05	2.8630e-04	0.0000e+00	5.8000e-05	0.0000e+00	0.0000e+00	4.6292e-05	5.3108e-05	1.6606e-04	7.7224e-05	0.0000e+00	5.7819e-05	0.0000e+00	0.0000e+00	4.6195e-05	5.2739e-05	1.6288e-04	6.5327e-05	protein_coding	ENSG00000151150	2	5604	43	protein_coding	707193	NA	NA	NA	NA	NA	10	61786056	62493248
ANK3	ENST00000503925	false	75	1.5554e+02	4.8219e-01	8.5413e-06	1766	15	5.7270e+01	2.6192e-01	678	68	6.7323e+01	1.0101e+00	4.3487e-06	558	0	8.7519e-07	166	1.5038e+01	9.9359e-01	8.7425e-07	6.4042e-03	0.0000e+00	8.3000e-01	1.2360e+00	3.9900e-01	5.8400e-01	0.0000e+00	1.9900e-01		-6.4845e-02	2.2949e+00	3.5935e+00	3733	0	0	1	3.9817e-06	3.9817e-06	125572	1	0	125573	3.9818e-06	1.9909e-06	0.0000e+00	0.0000e+00	0.0000e+00	0.0000e+00	0.0000e+00	8.8121e-06	0.0000e+00	0.0000e+00	0.0000e+00	0.0000e+00	0.0000e+00	0.0000e+00	0.0000e+00	8.8122e-06	0.0000e+00	0.0000e+00	protein_coding	ENSG00000151150	1	819	8	protein_coding	707193	NA	NA	NA	NA	NA	10	61786056	62493248
ANK3	ENST00000506635	false	38	4.5250e+01	8.3978e-01	2.7658e-06	472	12	1.8493e+01	6.4889e-01	186	20	1.6843e+01	1.1874e+00	9.5983e-07	138	1	9.4199e-08	30	2.2503e+00	1.6290e-01	1.8472e-01	6.5239e-01	4.4439e-01	8.3400e-01	1.7030e+00	6.4700e-01	1.1010e+00	1.5100e-01	1.6850e+00		-6.0471e-01	3.8299e-01	7.7234e-01	67822	8	5	1	4.0340e-06	4.0340e-06	123945	1	0	123946	4.0340e-06	2.0170e-06	0.0000e+00	0.0000e+00	0.0000e+00	0.0000e+00	0.0000e+00	8.9004e-06	0.0000e+00	0.0000e+00	0.0000e+00	0.0000e+00	0.0000e+00	0.0000e+00	0.0000e+00	8.9005e-06	0.0000e+00	0.0000e+00	protein_coding	ENSG00000151150	2	216	2	protein_coding	707193	NA	NA	NA	NA	NA	10	61786056	62493248
ANK3	ENST00000511043	false	67	1.0285e+02	6.5141e-01	5.6147e-06	1222	33	5.5890e+01	5.9045e-01	639	18	3.4372e+01	5.2368e-01	1.8001e-06	350	1	5.5713e-07	116	9.6845e+00	8.0022e-01	1.0388e-03	1.9874e-01	1.0326e-01	3.6100e-01	7.7700e-01	5.3400e-01	7.9800e-01	3.6000e-02	4.9000e-01		2.1952e+00	1.2563e+00	2.5860e+00	17681	2	1	1	3.9957e-06	3.9957e-06	125133	1	0	125134	3.9957e-06	1.9979e-06	0.0000e+00	0.0000e+00	0.0000e+00	0.0000e+00	0.0000e+00	8.8274e-06	0.0000e+00	0.0000e+00	0.0000e+00	0.0000e+00	0.0000e+00	0.0000e+00	0.0000e+00	8.8274e-06	0.0000e+00	0.0000e+00	protein_coding	ENSG00000151150	1	562	5	protein_coding	707193	NA	NA	NA	NA	NA	10	61786056	62493248
ANK3	ENST00000513049	false	63	1.0001e+02	6.2996e-01	6.0294e-06	1045	26	5.5996e+01	4.6432e-01	543	37	3.5378e+01	1.0458e+00	2.1031e-06	310	1	3.4536e-07	80	6.5910e+00	5.5200e-01	1.1999e-02	4.3600e-01	1.5172e-01	8.0300e-01	1.3760e+00	5.1300e-01	7.7700e-01	5.3000e-02	7.2000e-01		-2.1434e-01	1.3150e+00	2.0181e+00	28540	3	2	1	4.0340e-06	4.0340e-06	123945	1	0	123946	4.0340e-06	2.0170e-06	0.0000e+00	0.0000e+00	0.0000e+00	0.0000e+00	0.0000e+00	8.9004e-06	0.0000e+00	0.0000e+00	0.0000e+00	0.0000e+00	0.0000e+00	0.0000e+00	0.0000e+00	8.9005e-06	0.0000e+00	0.0000e+00	protein_coding	ENSG00000151150	2	477	4	protein_coding	707193	NA	NA	NA	NA	NA	10	61786056	62493248
ANK3	ENST00000514197	false	82	1.1272e+02	7.2747e-01	5.4393e-06	1414	32	4.6361e+01	6.9024e-01	602	33	4.2512e+01	7.7625e-01	2.1494e-06	427	2	3.8503e-07	104	7.7835e+00	2.6933e-01	2.2197e-02	7.0847e-01	2.5695e-01	5.8700e-01	1.0380e+00	6.0800e-01	8.7400e-01	1.0400e-01	8.0900e-01		1.1468e+00	1.0282e+00	1.9210e+00	32729	4	2	3	1.5361e-04	1.4555e-04	125469	28	0	125497	1.1156e-04	1.5620e-03	0.0000e+00	2.9023e-05	0.0000e+00	0.0000e+00	0.0000e+00	0.0000e+00	2.4679e-04	1.7295e-03	0.0000e+00	2.8934e-05	0.0000e+00	0.0000e+00	0.0000e+00	0.0000e+00	1.6341e-04	8.5042e-04	protein_coding	ENSG00000151150	1	651	4	protein_coding	707193	NA	NA	NA	NA	NA	10	61786056	62493248
ANKAR	ENST00000281412	false	365	3.9167e+02	9.3191e-01	1.8854e-05	5253	18	1.8771e+01	9.5892e-01	205	121	1.4119e+02	8.5698e-01	7.0287e-06	1465	30	1.8384e-06	531	3.7307e+01	2.0125e-17	9.0411e-01	9.5892e-02	8.0415e-01	7.3900e-01	9.9700e-01	8.5500e-01	1.0160e+00	6.0100e-01	1.0910e+00		1.3358e+00	4.7883e-01	1.1085e+00	46204	5	3	65	7.9482e-04	1.1712e-04	125556	191	0	125747	7.5975e-04	7.2584e-02	1.1284e-03	6.9909e-04	9.9265e-05	3.4433e-03	1.3867e-04	5.8698e-04	5.4587e-04	7.6037e-04	1.1079e-03	5.2049e-04	9.9211e-05	3.3764e-03	1.3859e-04	5.7150e-04	4.8872e-04	6.8615e-04	protein_coding	ENSG00000151687	2	2403	13	protein_coding	86904	NA	NA	NA	NA	NA	2	190539016	190625919
ANKAR	ENST00000313581	false	647	7.1116e+02	9.0977e-01	3.4890e-05	9401	163	1.8260e+02	8.9267e-01	2489	214	2.4980e+02	8.5668e-01	1.2274e-05	2683	53	3.0790e-06	883	6.2141e+01	1.0200e-31	9.9867e-01	1.3342e-03	8.5289e-01	7.6500e-01	9.5900e-01	8.5200e-01	9.7100e-01	6.8300e-01	1.0720e+00		1.7806e+00	8.5502e-01	1.0746e+00	45385	5	3	105	2.0663e-03	3.5374e-04	125251	496	1	125748	1.9781e-03	4.9205e-01	1.7532e-03	1.3082e-03	1.1037e-03	3.4977e-03	3.2423e-04	1.5493e-03	1.7001e-03	5.8659e-03	1.7239e-03	1.0991e-03	1.0919e-03	3.4309e-03	3.2341e-04	1.4866e-03	1.6300e-03	5.6010e-03	protein_coding	ENSG00000151687	3	4302	22	protein_coding	86904	NA	NA	NA	NA	NA	2	190539016	190625919
ANKAR	ENST00000431575	false	616	6.7595e+02	9.1130e-01	3.3010e-05	8938	159	1.7485e+02	9.0935e-01	2371	205	2.3736e+02	8.6366e-01	1.1721e-05	2547	48	2.9698e-06	845	5.9617e+01	1.8053e-27	9.8407e-01	1.5930e-02	8.0514e-01	7.7000e-01	9.7000e-01	8.5200e-01	9.7400e-01	6.3800e-01	1.0240e+00		1.6512e+00	8.1946e-01	1.3942e+00	43153	5	3	98	1.6529e-03	2.6708e-04	125348	399	1	125748	1.5917e-03	3.1860e-01	1.6231e-03	1.2793e-03	1.1037e-03	3.3883e-03	3.2423e-04	1.4133e-03	1.0369e-03	3.3097e-03	1.6007e-03	1.0702e-03	1.0919e-03	3.3218e-03	3.2341e-04	1.3809e-03	9.7768e-04	3.1078e-03	protein_coding	ENSG00000151687	3	4089	22	protein_coding	86904	NA	NA	NA	NA	NA	2	190539016	190625919
ANKAR	ENST00000438402	false	501	5.3799e+02	9.3125e-01	2.6343e-05	7097	239	2.4486e+02	9.7608e-01	3304	161	1.8998e+02	8.4745e-01	9.5511e-06	1993	41	2.3642e-06	669	4.7328e+01	5.6707e-25	9.9519e-01	4.8088e-03	8.6629e-01	7.4500e-01	9.6600e-01	8.6500e-01	1.0030e+00	6.7400e-01	1.1240e+00		1.6529e+00	5.6670e-01	8.5239e-01	47771	6	3	84	1.5620e-03	3.5374e-04	125373	375	0	125748	1.4922e-03	2.7999e-01	1.3202e-03	1.0761e-03	9.9265e-05	3.4977e-03	9.2430e-05	1.3419e-03	1.5360e-03	3.4920e-03	1.2927e-03	8.9656e-04	9.9211e-05	3.4309e-03	9.2392e-05	1.2841e-03	1.4669e-03	3.3372e-03	protein_coding	ENSG00000151687	3	3240	15	protein_coding	86904	NA	NA	NA	NA	NA	2	190539016	190625919
ANKAR	ENST00000520309	true	647	7.1116e+02	9.0977e-01	3.4890e-05	9401	163	1.8260e+02	8.9267e-01	2489	214	2.4980e+02	8.5668e-01	1.2274e-05	2683	53	3.0790e-06	883	6.2141e+01	1.0200e-31	9.9867e-01	1.3342e-03	8.5289e-01	7.6500e-01	9.5900e-01	8.5200e-01	9.7100e-01	6.8300e-01	1.0720e+00		1.7806e+00	8.5502e-01	1.0746e+00	45386	5	3	105	2.0663e-03	3.5374e-04	125251	496	1	125748	1.9781e-03	4.9205e-01	1.7532e-03	1.3082e-03	1.1037e-03	3.4977e-03	3.2423e-04	1.5493e-03	1.7001e-03	5.8659e-03	1.7239e-03	1.0991e-03	1.0919e-03	3.4309e-03	3.2341e-04	1.4866e-03	1.6300e-03	5.6010e-03	protein_coding	ENSG00000151687	2	4302	22	protein_coding	86904	6.6124e-24	38	4.1905e+01	9.0681e-01	NA	2	190539016	190625919
ANKDD1A	ENST00000319580	false	23	1.8393e+01	1.2505e+00	1.1166e-06	257	NA	NA	NA	NA	9	7.4024e+00	1.2158e+00	4.6708e-07	82	0	5.9181e-08	25	1.3764e+00	4.3646e-01	9.7649e-02	4.6589e-01	0.0000e+00	7.2100e-01	1.8550e+00	8.9800e-01	1.7430e+00	0.0000e+00	1.5990e+00		-4.6157e-01	-3.8171e-01	1.0872e+00	65137	8	4	0	0.0000e+00	0.0000e+00	0	0	0	0	0.0000e+00	0.0000e+00	0.0000e+00	0.0000e+00	0.0000e+00	0.0000e+00	0.0000e+00	0.0000e+00	0.0000e+00	0.0000e+00	0.0000e+00	0.0000e+00	0.0000e+00	0.0000e+00	0.0000e+00	0.0000e+00	0.0000e+00	0.0000e+00	protein_coding	ENSG00000166839	3	123	2	protein_coding	46942	NA	NA	NA	NA	NA	15	65204101	65251042
ANKDD1A	ENST00000357698	false	274	2.9628e+02	9.2479e-01	1.8043e-05	3186	79	9.1538e+01	8.6303e-01	1086	138	1.2929e+02	1.0674e+00	8.8822e-06	1003	26	1.4656e-06	271	2.6341e+01	1.6168e-17	9.9365e-01	6.3545e-03	9.8706e-01	9.2900e-01	1.2290e+00	8.3700e-01	1.0220e+00	7.2300e-01	1.3700e+00		-6.0226e-01	4.6006e-01	6.1551e-02	57665	7	4	41	4.9954e-04	6.0463e-05	125634	114	0	125748	4.5339e-04	2.5849e-02	1.0217e-03	3.2142e-04	4.1490e-04	1.3126e-03	9.3084e-05	3.8099e-04	5.0315e-04	6.9008e-04	9.8474e-04	3.1804e-04	3.9690e-04	1.0879e-03	9.2392e-05	3.2527e-04	4.8872e-04	6.8615e-04	protein_coding	ENSG00000166839	3	1470	14	protein_coding	46942	NA	NA	NA	NA	NA	15	65204101	65251042
ANKDD1A	ENST00000380230	true	284	3.1630e+02	8.9789e-01	1.9252e-05	3398	93	1.0634e+02	8.7456e-01	1264	148	1.3574e+02	1.0903e+00	9.2500e-06	1062	26	1.5405e-06	293	2.8071e+01	7.7415e-17	9.8407e-01	1.5932e-02	9.2623e-01	9.5300e-01	1.2500e+00	8.1400e-01	9.9100e-01	6.7800e-01	1.2850e+00		-8.2691e-01	6.4534e-01	3.6216e-01	54432	6	4	42	5.0352e-04	6.0463e-05	125633	115	0	125748	4.5737e-04	2.6305e-02	1.0217e-03	3.2142e-04	4.1490e-04	1.3126e-03	9.3084e-05	3.8099e-04	6.6644e-04	6.9008e-04	9.8474e-04	3.1804e-04	3.9690e-04	1.0879e-03	9.2392e-05	3.2527e-04	6.5168e-04	6.8615e-04	protein_coding	ENSG00000166839	2	1566	15	protein_coding	46942	1.1611e-15	22	2.0259e+01	1.0859e+00	NA	15	65204101	65251042
ANKDD1A	ENST00000395720	false	280	3.1189e+02	8.9776e-01	1.8826e-05	3355	78	9.2827e+01	8.4027e-01	1153	148	1.3446e+02	1.1007e+00	9.1517e-06	1041	26	1.5456e-06	295	2.8195e+01	8.6637e-17	9.8298e-01	1.7017e-02	9.2214e-01	9.6200e-01	1.2620e+00	8.1300e-01	9.9100e-01	6.7500e-01	1.2800e+00		-9.1791e-01	6.4166e-01	3.8313e-01	54200	6	4	43	5.1166e-04	6.0463e-05	125632	116	0	125748	4.6135e-04	2.6764e-02	1.0217e-03	3.2142e-04	4.1490e-04	1.3126e-03	9.3084e-05	4.0099e-04	6.6644e-04	6.9008e-04	9.8474e-04	3.1804e-04	3.9690e-04	1.0879e-03	9.2392e-05	3.3406e-04	6.5168e-04	6.8615e-04	protein_coding	ENSG00000166839	3	1542	15	protein_coding	46942	NA	NA	NA	NA	NA	15	65204101	65251042
ANKDD1A	ENST00000395723	false	229	2.4508e+02	9.3437e-01	1.4908e-05	2595	70	7.6814e+01	9.1129e-01	909	121	1.0902e+02	1.1099e+00	7.4888e-06	821	23	1.1883e-06	212	2.1475e+01	2.7283e-16	9.9530e-01	4.7005e-03	1.0710e+00	9.5700e-01	1.2910e+00	8.3800e-01	1.0420e+00	7.7000e-01	1.5160e+00		-9.0185e-01	3.6511e-01	-3.0504e-01	62483	7	4	35	3.8203e-04	4.8352e-05	125663	85	0	125748	3.3803e-04	1.4369e-02	4.3190e-04	2.3399e-04	4.1490e-04	1.2568e-03	9.3084e-05	3.2683e-04	1.6529e-04	4.2841e-04	4.3070e-04	2.3129e-04	3.9690e-04	1.0335e-03	9.2392e-05	2.7252e-04	1.6288e-04	4.2470e-04	protein_coding	ENSG00000166839	2	1197	11	protein_coding	46942	NA	NA	NA	NA	NA	15	65204101	65251042
ANKDD1A	ENST00000483400	false	69	8.2685e+01	8.3449e-01	4.7910e-06	848	17	2.0994e+01	8.0977e-01	250	34	3.4689e+01	9.8015e-01	2.0916e-06	303	3	2.5232e-07	42	4.2700e+00	1.3394e-02	3.0454e-01	6.8207e-01	7.0258e-01	7.4500e-01	1.3050e+00	6.8600e-01	1.0200e+00	3.1600e-01	1.6570e+00		9.1919e-02	5.3482e-01	5.6951e-01	66954	8	5	4	8.9410e-05	6.0463e-05	124725	22	0	124747	8.8182e-05	9.7005e-04	5.2504e-04	8.7433e-05	0.0000e+00	5.5785e-05	0.0000e+00	5.4157e-05	3.3786e-04	6.5604e-05	5.1646e-04	8.6915e-05	0.0000e+00	5.5625e-05	0.0000e+00	5.2995e-05	3.3020e-04	6.5357e-05	protein_coding	ENSG00000166839	2	399	4	protein_coding	46942	NA	NA	NA	NA	NA	15	65204101	65251042
ANKDD1A	ENST00000496660	false	105	1.0871e+02	9.6588e-01	6.2290e-06	1164	30	3.6466e+01	8.2268e-01	436	57	5.1178e+01	1.1138e+00	3.3202e-06	392	7	3.8872e-07	73	6.8058e+00	1.9836e-05	7.1340e-01	2.8658e-01	1.0285e+00	8.9900e-01	1.3890e+00	8.2400e-01	1.1360e+00	5.7900e-01	1.7710e+00		-6.3971e-01	1.2642e-01	-6.8972e-02	70886	8	5	8	9.1802e-05	2.3864e-05	125723	23	0	125746	9.1458e-05	1.0518e-03	1.2303e-04	0.0000e+00	9.9246e-05	1.6350e-04	0.0000e+00	9.6866e-05	0.0000e+00	1.9797e-04	1.2304e-04	0.0000e+00	9.9211e-05	1.6311e-04	0.0000e+00	9.6694e-05	0.0000e+00	1.9600e-04	protein_coding	ENSG00000166839	2	543	5	protein_coding	46942	NA	NA	NA	NA	NA	15	65204101	65251042
ANKDD1B	ENST00000601380	true	135	1.9547e+02	6.9064e-01	9.7824e-06	3458	52	7.1776e+01	7.2447e-01	1164	45	7.2883e+01	6.1743e-01	3.9223e-06	1014	12	8.0049e-07	304	1.8928e+01	1.4401e-06	1.4839e-01	8.5161e-01	6.3399e-01	4.8500e-01	7.9200e-01	6.0000e-01	7.9700e-01	4.0500e-01	1.0270e+00		2.5674e+00	1.5370e+00	1.4756e+00	43306	5	3	24	6.3788e-01	6.3316e-01	65773	2323	1681	69777	2.9115e-02	5.9150e+01	5.5785e-01	6.5467e-01	6.2797e-01	4.0811e-01	5.9319e-01	6.5672e-01	6.2137e-01	4.1015e-01	2.2627e-02	2.5695e-03	9.4926e-03	2.7925e-02	9.3475e-02	4.8052e-02	2.1734e-02	4.2773e-03	protein_coding	ENSG00000189045	2	1584	14	protein_coding	60388	NA	NA	NA	NA	NA	5	74907284	74967671
ANKEF1	ENST00000378380	true	408	4.3777e+02	9.3200e-01	2.3566e-05	5087	155	1.5709e+02	9.8667e-01	1825	153	1.6401e+02	9.3286e-01	9.6113e-06	1509	19	1.6501e-06	404	2.9780e+01	8.5371e-10	1.0110e-01	8.9890e-01	6.3800e-01	8.1700e-01	1.0670e+00	8.5900e-01	1.0120e+00	4.4400e-01	9.3600e-01		6.7586e-01	5.0558e-01	1.8306e+00	38940	4	2	39	5.2446e-04	1.1155e-04	125616	131	0	125747	5.2102e-04	3.4136e-02	3.0768e-04	4.9154e-04	0.0000e+00	2.9973e-03	4.6438e-05	3.3862e-04	6.5317e-04	3.5939e-04	3.0763e-04	4.9156e-04	0.0000e+00	2.9946e-03	4.6195e-05	3.3407e-04	6.5168e-04	3.5935e-04	protein_coding	ENSG00000132623	2	2328	9	protein_coding	70637	2.7519e-09	16	2.1132e+01	7.5715e-01	NA	20	9966774	10037410
ANKEF1	ENST00000378392	false	408	4.3777e+02	9.3200e-01	2.3566e-05	5087	155	1.5709e+02	9.8667e-01	1825	153	1.6401e+02	9.3286e-01	9.6113e-06	1509	19	1.6501e-06	404	2.9780e+01	8.5371e-10	1.0110e-01	8.9890e-01	6.3800e-01	8.1700e-01	1.0670e+00	8.5900e-01	1.0120e+00	4.4400e-01	9.3600e-01		6.7586e-01	5.0558e-01	1.8306e+00	38941	4	2	39	5.2446e-04	1.1155e-04	125616	131	0	125747	5.2102e-04	3.4136e-02	3.0768e-04	4.9154e-04	0.0000e+00	2.9973e-03	4.6438e-05	3.3862e-04	6.5317e-04	3.5939e-04	3.0763e-04	4.9156e-04	0.0000e+00	2.9946e-03	4.6195e-05	3.3407e-04	6.5168e-04	3.5935e-04	protein_coding	ENSG00000132623	2	2328	9	protein_coding	70637	NA	NA	NA	NA	NA	20	9966774	10037410
ANKFN1	ENST00000318698	true	383	4.1504e+02	9.2280e-01	2.1534e-05	5023	95	1.0846e+02	8.7590e-01	1271	149	1.5207e+02	9.7983e-01	8.2106e-06	1426	23	2.1696e-06	490	4.3375e+01	2.0906e-10	1.6500e-03	9.9835e-01	5.3026e-01	8.5700e-01	1.1230e+00	8.4800e-01	1.0040e+00	3.8100e-01	7.5100e-01		1.9550e-01	5.5889e-01	2.8668e+00	29954	3	2	40	3.6397e-04	1.0258e-04	125658	90	0	125748	3.5792e-04	1.6109e-02	2.4707e-04	3.8100e-04	9.9305e-05	4.3782e-04	2.3774e-04	4.7210e-04	0.0000e+00	1.9643e-04	2.4609e-04	3.7588e-04	9.9211e-05	4.3502e-04	2.3099e-04	4.6596e-04	0.0000e+00	1.9600e-04	protein_coding	ENSG00000153930	2	2289	17	protein_coding	400702	4.0310e-06	14	2.9796e+01	4.6985e-01	NA	17	54188319	54589020
ANKFN1	ENST00000566473	false	585	6.5646e+02	8.9114e-01	3.6878e-05	7526	126	1.4277e+02	8.8256e-01	1616	225	2.5988e+02	8.6580e-01	1.5970e-05	2224	27	2.6825e-06	640	5.5323e+01	2.4939e-11	5.8798e-05	9.9994e-01	4.8804e-01	7.7600e-01	9.6700e-01	8.3200e-01	9.5400e-01	3.5900e-01	6.7300e-01		1.7006e+00	9.9115e-01	3.5287e+00	26297	3	1	55	5.7968e-04	1.0258e-04	125629	119	0	125748	4.7328e-04	2.8167e-02	5.5772e-04	4.6275e-04	9.9305e-05	9.1388e-04	6.1116e-04	6.2348e-04	4.8356e-04	5.5221e-04	3.6916e-04	4.3372e-04	9.9211e-05	7.0700e-04	3.2341e-04	5.3631e-04	3.2579e-04	4.5738e-04	protein_coding	ENSG00000153930	1	3447	20	protein_coding	400702	NA	NA	NA	NA	NA	17	54188319	54589020
ANKFN1	ENST00000572945	false	88	8.1672e+01	1.0775e+00	4.4616e-06	1145	42	3.9931e+01	1.0518e+00	456	30	3.1129e+01	9.6372e-01	1.8501e-06	315	3	2.8858e-07	105	6.8611e+00	4.4509e-02	9.5502e-02	8.5999e-01	4.3725e-01	7.2000e-01	1.3070e+00	9.0600e-01	1.2860e+00	1.9800e-01	1.1280e+00		1.5912e-01	-2.4883e-01	1.3659e+00	47946	6	3	8	1.6738e-04	1.0258e-04	125646	41	0	125687	1.6312e-04	3.3442e-03	6.2438e-05	1.1841e-04	0.0000e+00	1.1069e-04	1.8882e-04	2.6868e-04	0.0000e+00	0.0000e+00	6.1518e-05	1.1569e-04	0.0000e+00	1.0889e-04	1.8479e-04	2.6389e-04	0.0000e+00	0.0000e+00	protein_coding	ENSG00000153930	2	519	5	protein_coding	400702	NA	NA	NA	NA	NA	17	54188319	54589020
ANKFY1	ENST00000341657	false	510	6.9465e+02	7.3418e-01	4.1296e-05	7655	161	2.7508e+02	5.8529e-01	3018	276	2.9421e+02	9.3811e-01	1.9851e-05	2319	12	3.1467e-06	648	5.8079e+01	7.9450e-01	2.6506e-11	2.0550e-01	2.0662e-01	8.4900e-01	1.0360e+00	6.8200e-01	7.9000e-01	1.3100e-01	3.3500e-01		8.3450e-01	2.4896e+00	5.6029e+00	10130	1	0	18	9.6840e-05	1.2025e-05	124790	24	0	124814	9.6148e-05	1.1538e-03	6.4574e-05	1.7667e-04	0.0000e+00	1.1125e-04	1.3920e-04	8.8911e-05	0.0000e+00	6.8607e-05	6.4502e-05	1.7379e-04	0.0000e+00	1.1125e-04	1.3914e-04	8.8257e-05	0.0000e+00	6.5357e-05	protein_coding	ENSG00000185722	2	3507	25	protein_coding	100074	NA	NA	NA	NA	NA	17	4067201	4167274
ANKFY1	ENST00000433651	false	209	2.8065e+02	7.4471e-01	1.5793e-05	3224	48	8.0299e+01	5.9777e-01	921	107	1.1514e+02	9.2928e-01	7.2835e-06	927	6	1.1135e-06	258	2.1627e+01	8.4210e-02	3.6877e-04	9.1542e-01	2.7743e-01	7.9400e-01	1.0910e+00	6.6400e-01	8.3500e-01	1.5100e-01	5.4800e-01		5.9648e-01	1.5198e+00	3.1138e+00	20462	2	1	5	2.8094e-05	8.0233e-06	124787	7	0	124794	2.8047e-05	9.8165e-05	0.0000e+00	1.1590e-04	0.0000e+00	0.0000e+00	4.6447e-05	1.7719e-05	0.0000e+00	0.0000e+00	0.0000e+00	1.1585e-04	0.0000e+00	0.0000e+00	4.6379e-05	1.7653e-05	0.0000e+00	0.0000e+00	protein_coding	ENSG00000185722	3	1461	10	protein_coding	100074	NA	NA	NA	NA	NA	17	4067201	4167274
ANKFY1	ENST00000570535	true	531	7.1660e+02	7.4099e-01	4.2450e-05	7906	157	2.7048e+02	5.8046e-01	3015	283	3.0563e+02	9.2595e-01	2.0374e-05	2431	11	3.1560e-06	653	5.8303e+01	9.5629e-01	2.3135e-12	4.3710e-02	1.8867e-01	8.3900e-01	1.0220e+00	6.8900e-01	7.9600e-01	1.1800e-01	3.1200e-01		1.0176e+00	2.4638e+00	5.7407e+00	9027	1	0	17	9.6583e-05	1.2025e-05	124791	23	0	124814	9.2141e-05	1.0597e-03	6.4574e-05	1.7667e-04	0.0000e+00	1.1125e-04	9.2756e-05	8.0026e-05	2.5025e-04	6.8607e-05	6.4502e-05	1.7379e-04	0.0000e+00	1.1125e-04	9.2760e-05	7.9431e-05	1.6470e-04	6.5357e-05	protein_coding	ENSG00000185722	2	3633	25	protein_coding	100074	9.9463e-01	6	4.1691e+01	1.4392e-01	NA	17	4067201	4167274
ANKFY1	ENST00000574367	false	511	6.9548e+02	7.3475e-01	4.1319e-05	7663	132	2.3493e+02	5.6186e-01	2523	276	2.9436e+02	9.3762e-01	1.9858e-05	2320	11	3.1447e-06	647	5.8027e+01	9.5175e-01	2.9628e-12	4.8247e-02	1.8957e-01	8.4900e-01	1.0360e+00	6.8300e-01	7.9100e-01	1.1800e-01	3.1400e-01		8.4127e-01	2.4858e+00	5.7207e+00	9118	1	0	18	9.6840e-05	1.2025e-05	124790	24	0	124814	9.6148e-05	1.1538e-03	6.4574e-05	1.7667e-04	0.0000e+00	1.1125e-04	1.3920e-04	8.8911e-05	0.0000e+00	6.8607e-05	6.4502e-05	1.7379e-04	0.0000e+00	1.1125e-04	1.3914e-04	8.8257e-05	0.0000e+00	6.5357e-05	protein_coding	ENSG00000185722	2	3510	25	protein_coding	100074	NA	NA	NA	NA	NA	17	4067201	4167274
ANKFY1	ENST00000574736	false	36	3.7146e+01	9.6914e-01	2.1648e-06	389	7	1.1759e+01	5.9529e-01	130	18	1.6159e+01	1.1140e+00	1.0823e-06	115	1	2.4674e-07	34	3.7753e+00	2.8195e-01	7.9691e-02	6.3836e-01	2.6488e-01	7.6900e-01	1.6380e+00	7.4200e-01	1.2800e+00	9.3000e-02	1.2300e+00		-3.6009e-01	6.6830e-02	1.3236e+00	52209	6	3	1	4.0240e-06	4.0240e-06	124255	1	0	124256	4.0240e-06	2.0120e-06	0.0000e+00	0.0000e+00	0.0000e+00	0.0000e+00	0.0000e+00	8.8686e-06	0.0000e+00	0.0000e+00	0.0000e+00	0.0000e+00	0.0000e+00	0.0000e+00	0.0000e+00	8.8686e-06	0.0000e+00	0.0000e+00	protein_coding	ENSG00000185722	1	180	3	protein_coding	100074	NA	NA	NA	NA	NA	17	4067201	4167274
ANKH	ENST00000284268	true	184	2.9819e+02	6.1705e-01	1.8827e-05	3220	38	1.2485e+02	3.0435e-01	1349	141	1.2384e+02	1.1386e+00	9.0192e-06	995	5	9.1149e-07	263	2.1054e+01	2.7856e-01	1.8301e-04	7.2125e-01	2.3749e-01	9.9200e-01	1.3090e+00	5.4600e-01	6.9700e-01	1.2300e-01	4.9900e-01		-1.2122e+00	2.3499e+00	3.2421e+00	18161	2	1	15	6.3995e-05	7.9530e-06	125732	16	0	125748	6.3621e-05	5.0899e-04	1.3062e-04	1.1565e-04	0.0000e+00	0.0000e+00	4.7592e-05	7.0427e-05	0.0000e+00	3.2804e-05	1.2304e-04	1.1564e-04	0.0000e+00	0.0000e+00	4.6195e-05	7.0320e-05	0.0000e+00	3.2663e-05	protein_coding	ENSG00000154122	2	1476	12	protein_coding	166978	1.6738e-01	4	1.4629e+01	2.7342e-01	NA	5	14704910	14871887
ANKH	ENST00000535119	false	122	1.8021e+02	6.7698e-01	1.2148e-05	1917	19	6.3403e+01	2.9967e-01	647	89	7.3873e+01	1.2048e+00	5.8556e-06	603	5	5.7534e-07	162	1.3208e+01	1.9785e-02	1.6528e-02	9.6369e-01	3.7857e-01	1.0140e+00	1.4370e+00	5.8400e-01	7.8700e-01	1.9700e-01	7.9600e-01		-1.3835e+00	1.5409e+00	2.0928e+00	32101	4	2	17	7.9863e-05	7.9530e-06	125728	20	0	125748	7.9527e-05	7.9530e-04	2.5366e-04	1.1564e-04	0.0000e+00	5.4366e-05	4.7592e-05	8.7953e-05	0.0000e+00	0.0000e+00	2.4609e-04	1.1564e-04	0.0000e+00	5.4367e-05	4.6195e-05	8.7900e-05	0.0000e+00	0.0000e+00	protein_coding	ENSG00000154122	3	882	8	protein_coding	166978	NA	NA	NA	NA	NA	5	14704910	14871887
ANKHD1	ENST00000246149	false	172	3.6999e+02	4.6488e-01	1.8424e-05	4433	51	1.3390e+02	3.8088e-01	1520	113	1.3492e+02	8.3752e-01	6.8886e-06	1421	4	1.8340e-06	417	3.3888e+01	9.9592e-01	4.8681e-10	4.0791e-03	1.1804e-01	7.1800e-01	9.7900e-01	4.1000e-01	5.2800e-01	5.7000e-02	2.7000e-01		1.4836e+00	3.6578e+00	4.7577e+00	6851	0	0	4	1.6447e-05	4.2404e-06	125733	4	0	125737	1.5906e-05	3.1813e-05	6.4078e-05	0.0000e+00	0.0000e+00	0.0000e+00	0.0000e+00	2.7030e-05	0.0000e+00	0.0000e+00	6.1518e-05	0.0000e+00	0.0000e+00	0.0000e+00	0.0000e+00	2.6374e-05	0.0000e+00	0.0000e+00	protein_coding	ENSG00000131503	2	2062	17	protein_coding	147765	NA	NA	NA	NA	NA	5	139781399	139929163
ANKHD1	ENST00000297183	true	886	1.3475e+03	6.5749e-01	6.8087e-05	16924	135	2.5330e+02	5.3297e-01	3146	468	4.9461e+02	9.4620e-01	2.5323e-05	5461	6	5.9736e-06	1311	1.0601e+02	1.0000e+00	1.8026e-36	2.1392e-13	5.6598e-02	8.7600e-01	1.0210e+00	6.2100e-01	6.9500e-01	3.0000e-02	1.1200e-01		9.4058e-01	4.4679e+00	9.0010e+00	837	0	0	13	2.1140e-04	1.5457e-04	124478	48	1	124527	1.9676e-04	4.8212e-03	6.4078e-05	1.1944e-03	0.0000e+00	1.0877e-04	4.6232e-05	2.7392e-05	0.0000e+00	1.6333e-04	6.1518e-05	1.1281e-03	0.0000e+00	1.0874e-04	4.6195e-05	2.6941e-05	0.0000e+00	9.7993e-05	protein_coding	ENSG00000131503	1	7851	36	protein_coding	147765	1.0000e+00	3	7.7332e+01	3.8794e-02	NA	5	139781399	139929163
ANKHD1	ENST00000360839	false	835	1.3055e+03	6.3961e-01	6.5545e-05	16468	69	1.4067e+02	4.9050e-01	1600	447	4.7747e+02	9.3619e-01	2.4373e-05	5279	3	5.7040e-06	1267	1.0206e+02	1.0000e+00	4.6588e-38	6.6656e-15	2.9396e-02	8.6600e-01	1.0120e+00	6.0300e-01	6.7700e-01	1.2000e-02	7.6000e-02		1.0961e+00	4.6272e+00	9.0862e+00	246	0	0	11	2.0334e-04	1.5457e-04	124480	46	1	124527	1.8873e-04	4.4356e-03	6.4078e-05	1.1944e-03	0.0000e+00	5.4377e-05	0.0000e+00	2.7392e-05	0.0000e+00	1.6333e-04	6.1518e-05	1.1281e-03	0.0000e+00	5.4367e-05	0.0000e+00	2.6941e-05	0.0000e+00	9.7993e-05	protein_coding	ENSG00000131503	1	7626	34	protein_coding	147765	NA	NA	NA	NA	NA	5	139781399	139929163
ANKHD1	ENST00000394722	false	199	3.1892e+02	6.2398e-01	1.6029e-05	3955	35	9.8472e+01	3.5543e-01	1156	124	1.1529e+02	1.0756e+00	5.4880e-06	1285	1	1.2137e-06	323	2.3201e+01	9.9842e-01	5.8203e-09	1.5811e-03	4.3102e-02	9.2900e-01	1.2490e+00	5.5500e-01	7.0200e-01	1.4000e-02	2.0400e-01		-6.3796e-01	2.3863e+00	4.2711e+00	3909	0	0	1	8.0995e-06	8.0995e-06	123462	2	0	123464	8.0996e-06	8.0996e-06	0.0000e+00	0.0000e+00	0.0000e+00	0.0000e+00	0.0000e+00	1.7770e-05	0.0000e+00	0.0000e+00	0.0000e+00	0.0000e+00	0.0000e+00	0.0000e+00	0.0000e+00	1.7770e-05	0.0000e+00	0.0000e+00	protein_coding	ENSG00000131503	1	1848	11	protein_coding	147765	NA	NA	NA	NA	NA	5	139781399	139929163
ANKHD1	ENST00000394723	false	203	3.2354e+02	6.2743e-01	1.6242e-05	4023	40	1.0103e+02	3.9591e-01	1270	125	1.1729e+02	1.0657e+00	5.5777e-06	1310	1	1.2220e-06	329	2.3398e+01	9.9853e-01	4.8642e-09	1.4689e-03	4.2739e-02	9.2100e-01	1.2360e+00	5.5900e-01	7.0500e-01	1.4000e-02	2.0300e-01		-5.5974e-01	2.3814e+00	4.2908e+00	3864	0	0	1	8.0995e-06	8.0995e-06	123462	2	0	123464	8.0996e-06	8.0996e-06	0.0000e+00	0.0000e+00	0.0000e+00	0.0000e+00	0.0000e+00	1.7770e-05	0.0000e+00	0.0000e+00	0.0000e+00	0.0000e+00	0.0000e+00	0.0000e+00	0.0000e+00	1.7770e-05	0.0000e+00	0.0000e+00	protein_coding	ENSG00000131503	1	1881	11	protein_coding	147765	NA	NA	NA	NA	NA	5	139781399	139929163
ANKHD1	ENST00000412116	false	152	3.3181e+02	4.5810e-01	1.6837e-05	3926	33	7.0297e+01	4.6944e-01	811	101	1.2069e+02	8.3684e-01	6.1788e-06	1280	2	1.6222e-06	344	2.8861e+01	9.9901e-01	3.7720e-10	9.9112e-04	6.9299e-02	7.1100e-01	9.8700e-01	4.0100e-01	5.2400e-01	2.7000e-02	2.1800e-01		1.4091e+00	3.5078e+00	4.6332e+00	4474	0	0	3	1.6298e-04	1.5457e-04	124284	38	1	124323	1.5686e-04	3.0590e-03	6.4078e-05	1.1364e-03	0.0000e+00	0.0000e+00	0.0000e+00	9.1949e-06	0.0000e+00	0.0000e+00	6.1525e-05	1.0769e-03	0.0000e+00	0.0000e+00	0.0000e+00	8.9883e-06	0.0000e+00	0.0000e+00	protein_coding	ENSG00000131503	1	1826	14	protein_coding	147765	NA	NA	NA	NA	NA	5	139781399	139929163
ANKHD1	ENST00000421134	false	465	8.0232e+02	5.7957e-01	4.0034e-05	10132	99	2.2311e+02	4.4372e-01	2595	293	2.9522e+02	9.9250e-01	1.4648e-05	3194	4	3.4771e-06	876	6.6657e+01	1.0000e+00	5.3016e-23	1.9491e-08	6.0009e-02	9.0100e-01	1.0930e+00	5.3600e-01	6.2600e-01	2.9000e-02	1.3700e-01		1.0135e-01	4.2319e+00	7.1116e+00	1564	0	0	7	1.8710e-04	1.5457e-04	125694	42	1	125737	1.7101e-04	3.6770e-03	6.4078e-05	1.1364e-03	0.0000e+00	5.4377e-05	0.0000e+00	1.8041e-05	0.0000e+00	1.3067e-04	6.1518e-05	1.0702e-03	0.0000e+00	5.4367e-05	0.0000e+00	1.7583e-05	0.0000e+00	6.5327e-05	protein_coding	ENSG00000131503	1	4696	27	protein_coding	147765	NA	NA	NA	NA	NA	5	139781399	139929163
ANKHD1	ENST00000421706	false	61	1.0370e+02	5.8824e-01	5.1337e-06	1197	23	4.5201e+01	5.0884e-01	552	31	3.7120e+01	8.3512e-01	2.0829e-06	379	0	4.9748e-07	77	8.1025e+00	9.2017e-01	4.4920e-04	7.9378e-02	0.0000e+00	6.2700e-01	1.1270e+00	4.7800e-01	7.2800e-01	0.0000e+00	3.6900e-01		7.8965e-01	1.4900e+00	2.6377e+00	11775	1	0	0	0.0000e+00	0.0000e+00	0	0	0	0	0.0000e+00	0.0000e+00	0.0000e+00	0.0000e+00	0.0000e+00	0.0000e+00	0.0000e+00	0.0000e+00	0.0000e+00	0.0000e+00	0.0000e+00	0.0000e+00	0.0000e+00	0.0000e+00	0.0000e+00	0.0000e+00	0.0000e+00	0.0000e+00	protein_coding	ENSG00000131503	2	554	3	protein_coding	147765	NA	NA	NA	NA	NA	5	139781399	139929163
ANKHD1	ENST00000431508	false	435	6.2756e+02	6.9316e-01	3.1527e-05	7912	172	3.2122e+02	5.3546e-01	4102	190	2.2703e+02	8.3689e-01	1.1967e-05	2514	2	2.6925e-06	556	4.6911e+01	1.0000e+00	2.7251e-17	1.1605e-06	4.2634e-02	7.4300e-01	9.4400e-01	6.4000e-01	7.5000e-01	1.6000e-02	1.3400e-01		1.9320e+00	2.7316e+00	6.0763e+00	1449	0	0	7	2.9256e-05	4.7637e-06	124520	7	0	124527	2.8107e-05	9.8375e-05	6.4078e-05	5.7929e-05	0.0000e+00	6.2664e-05	0.0000e+00	1.8197e-05	0.0000e+00	3.2663e-05	6.1518e-05	5.7819e-05	0.0000e+00	5.4367e-05	0.0000e+00	1.7961e-05	0.0000e+00	3.2663e-05	protein_coding	ENSG00000131503	2	3645	13	protein_coding	147765	NA	NA	NA	NA	NA	5	139781399	139929163
ANKHD1	ENST00000432301	false	358	4.8665e+02	7.3564e-01	2.4502e-05	6065	136	2.1394e+02	6.3570e-01	2632	140	1.7741e+02	7.8912e-01	9.3736e-06	1974	1	2.2044e-06	381	3.5410e+01	9.9998e-01	8.6118e-14	1.6464e-05	2.8240e-02	6.8700e-01	9.0800e-01	6.7400e-01	8.0300e-01	9.0000e-03	1.3400e-01		2.2080e+00	2.0724e+00	5.3585e+00	1450	0	0	4	1.6189e-05	4.1173e-06	124522	4	0	124526	1.6061e-05	3.2122e-05	0.0000e+00	5.7929e-05	0.0000e+00	0.0000e+00	0.0000e+00	9.1321e-06	0.0000e+00	3.2663e-05	0.0000e+00	5.7819e-05	0.0000e+00	0.0000e+00	0.0000e+00	8.9802e-06	0.0000e+00	3.2663e-05	protein_coding	ENSG00000131503	2	2800	8	protein_coding	147765	NA	NA	NA	NA	NA	5	139781399	139929163
ANKHD1	ENST00000433049	false	412	5.5934e+02	7.3658e-01	2.8053e-05	6953	155	2.4576e+02	6.3070e-01	3084	174	2.0514e+02	8.4819e-01	1.0879e-05	2276	1	2.3920e-06	445	3.9836e+01	1.0000e+00	1.5284e-15	3.1459e-06	2.5103e-02	7.4900e-01	9.6200e-01	6.7900e-01	7.9900e-01	8.0000e-03	1.1900e-01		1.7093e+00	2.2138e+00	5.7018e+00	1031	0	0	6	2.5015e-05	4.7637e-06	124521	6	0	124527	2.4091e-05	7.2275e-05	0.0000e+00	5.7929e-05	0.0000e+00	6.2664e-05	0.0000e+00	1.8197e-05	0.0000e+00	3.2663e-05	0.0000e+00	5.7819e-05	0.0000e+00	5.4367e-05	0.0000e+00	1.7961e-05	0.0000e+00	3.2663e-05	protein_coding	ENSG00000131503	2	3216	10	protein_coding	147765	NA	NA	NA	NA	NA	5	139781399	139929163
ANKHD1	ENST00000435794	false	393	5.3475e+02	7.3492e-01	2.6920e-05	6640	185	2.7683e+02	6.6829e-01	3481	166	1.9614e+02	8.4635e-01	1.0336e-05	2180	1	2.2918e-06	410	3.7504e+01	9.9999e-01	1.2791e-14	7.5254e-06	2.6664e-02	7.4500e-01	9.6300e-01	6.7600e-01	7.9900e-01	8.0000e-03	1.2600e-01		1.6915e+00	2.1783e+00	5.5235e+00	1219	0	0	5	2.0252e-05	4.1173e-06	124522	5	0	124527	2.0076e-05	5.0191e-05	0.0000e+00	5.7929e-05	0.0000e+00	0.0000e+00	0.0000e+00	1.8197e-05	0.0000e+00	3.2663e-05	0.0000e+00	5.7819e-05	0.0000e+00	0.0000e+00	0.0000e+00	1.7961e-05	0.0000e+00	3.2663e-05	protein_coding	ENSG00000131503	2	3070	9	protein_coding	147765	NA	NA	NA	NA	NA	5	139781399	139929163
ANKHD1	ENST00000511151	false	114	1.8283e+02	6.2352e-01	9.1168e-06	2334	29	6.7278e+01	4.3104e-01	869	75	6.8794e+01	1.0902e+00	3.2183e-06	792	0	7.8503e-07	171	1.2996e+01	9.8635e-01	5.5799e-06	1.3648e-02	0.0000e+00	9.0400e-01	1.3210e+00	5.3500e-01	7.2800e-01	0.0000e+00	2.3000e-01		-5.8815e-01	1.8090e+00	3.3406e+00	5056	0	0	0	0.0000e+00	0.0000e+00	0	0	0	0	0.0000e+00	0.0000e+00	0.0000e+00	0.0000e+00	0.0000e+00	0.0000e+00	0.0000e+00	0.0000e+00	0.0000e+00	0.0000e+00	0.0000e+00	0.0000e+00	0.0000e+00	0.0000e+00	0.0000e+00	0.0000e+00	0.0000e+00	0.0000e+00	protein_coding	ENSG00000131503	1	1104	6	protein_coding	147765	NA	NA	NA	NA	NA	5	139781399	139929163
ANKHD1	ENST00000544120	false	337	4.5261e+02	7.4457e-01	2.3018e-05	5600	125	2.0585e+02	6.0723e-01	2489	131	1.6626e+02	7.8793e-01	8.8811e-06	1856	1	2.1272e-06	353	3.3600e+01	9.9997e-01	4.4786e-13	3.2396e-05	2.9762e-02	6.8300e-01	9.1100e-01	6.8000e-01	8.1500e-01	1.0000e-02	1.4100e-01		2.1495e+00	1.9311e+00	5.2116e+00	1672	0	0	3	1.2166e-05	4.1173e-06	124523	3	0	124526	1.2046e-05	1.8069e-05	0.0000e+00	2.8975e-05	0.0000e+00	0.0000e+00	0.0000e+00	9.1321e-06	0.0000e+00	3.2663e-05	0.0000e+00	2.8909e-05	0.0000e+00	0.0000e+00	0.0000e+00	8.9802e-06	0.0000e+00	3.2663e-05	protein_coding	ENSG00000131503	3	2598	8	protein_coding	147765	NA	NA	NA	NA	NA	5	139781399	139929163
ANKHD1-EIF4EBP3	ENST00000437495	false	285	3.4377e+02	8.2903e-01	1.7408e-05	4094	105	1.3768e+02	7.6264e-01	1752	112	1.2722e+02	8.8034e-01	6.8633e-06	1389	4	1.7370e-06	265	2.6847e+01	9.4607e-01	2.8227e-07	5.3934e-02	1.4899e-01	7.5400e-01	1.0300e+00	7.5200e-01	9.1400e-01	7.2000e-02	3.4100e-01		1.0609e+00	1.1264e+00	4.0861e+00	10428	1	0	5	2.0907e-05	4.7637e-06	124522	5	0	124527	2.0076e-05	5.0191e-05	0.0000e+00	0.0000e+00	0.0000e+00	1.1706e-04	4.6232e-05	9.0654e-06	0.0000e+00	3.2663e-05	0.0000e+00	0.0000e+00	0.0000e+00	1.0874e-04	4.6195e-05	8.9802e-06	0.0000e+00	3.2663e-05	protein_coding	ENSG00000254996	2	1908	8	protein_coding	147662	NA	NA	NA	NA	NA	5	139781493	139929154
ANKHD1-EIF4EBP3	ENST00000532219	true	886	1.3475e+03	6.5749e-01	6.8087e-05	16924	135	2.5330e+02	5.3297e-01	3146	468	4.9461e+02	9.4620e-01	2.5323e-05	5461	6	5.9736e-06	1311	1.0601e+02	1.0000e+00	1.8026e-36	2.1392e-13	5.6598e-02	8.7600e-01	1.0210e+00	6.2100e-01	6.9500e-01	3.0000e-02	1.1200e-01		9.4058e-01	4.4679e+00	9.0010e+00	838	0	0	13	2.1140e-04	1.5457e-04	124478	48	1	124527	1.9676e-04	4.8212e-03	6.4078e-05	1.1944e-03	0.0000e+00	1.0877e-04	4.6232e-05	2.7392e-05	0.0000e+00	1.6333e-04	6.1518e-05	1.1281e-03	0.0000e+00	1.0874e-04	4.6195e-05	2.6941e-05	0.0000e+00	9.7993e-05	protein_coding	ENSG00000254996	2	7851	36	protein_coding	147662	1.0000e+00	3	7.7332e+01	3.8794e-02	NA	5	139781493	139929154
ANKIB1	ENST00000265742	true	356	5.6825e+02	6.2649e-01	2.9148e-05	7168	75	1.9586e+02	3.8293e-01	2437	154	1.9065e+02	8.0776e-01	9.5005e-06	2004	5	2.7305e-06	651	5.0701e+01	9.9996e-01	1.2237e-15	3.9591e-05	9.8617e-02	7.0800e-01	9.2300e-01	5.7400e-01	6.8400e-01	5.1000e-02	2.0700e-01		2.0866e+00	3.1640e+00	5.9476e+00	4028	0	0	11	5.2930e-05	1.2424e-05	124631	13	0	124644	5.2150e-05	3.3898e-04	6.5894e-05	2.9591e-05	9.9502e-05	5.6741e-05	0.0000e+00	7.1725e-05	1.6584e-04	0.0000e+00	6.4577e-05	2.8962e-05	9.9349e-05	5.5637e-05	0.0000e+00	7.0783e-05	1.6508e-04	0.0000e+00	protein_coding	ENSG00000001629	2	3267	19	protein_coding	155151	9.9989e-01	2	3.4359e+01	5.8209e-02	NA	7	91875548	92030698
ANKIB1	ENST00000442183	false	37	7.1778e+01	5.1548e-01	3.7100e-06	885	7	3.3583e+01	2.0844e-01	372	16	2.2124e+01	7.2319e-01	9.5165e-07	243	0	1.4060e-07	56	3.3996e+00	6.5093e-01	2.3055e-02	3.2602e-01	0.0000e+00	4.8900e-01	1.0980e+00	3.9600e-01	6.7800e-01	0.0000e+00	8.7500e-01		1.0235e+00	1.4587e+00	1.7086e+00	36003	4	2	0	0.0000e+00	0.0000e+00	0	0	0	0	0.0000e+00	0.0000e+00	0.0000e+00	0.0000e+00	0.0000e+00	0.0000e+00	0.0000e+00	0.0000e+00	0.0000e+00	0.0000e+00	0.0000e+00	0.0000e+00	0.0000e+00	0.0000e+00	0.0000e+00	0.0000e+00	0.0000e+00	0.0000e+00	protein_coding	ENSG00000001629	2	402	2	protein_coding	155151	NA	NA	NA	NA	NA	7	91875548	92030698
ANKK1	ENST00000303941	true	426	4.2668e+02	9.9840e-01	2.3971e-05	4837	101	1.0819e+02	9.3350e-01	1516	184	1.8837e+02	9.7682e-01	1.1603e-05	1539	20	1.2424e-06	276	2.5012e+01	7.4008e-12	7.5876e-01	2.4124e-01	7.9963e-01	8.6500e-01	1.1040e+00	9.2100e-01	1.0820e+00	5.6200e-01	1.1620e+00		2.5012e-01	1.1781e-02	9.2859e-01	49426	6	3	42	4.6221e-03	1.9420e-03	123606	1087	9	124702	4.4042e-03	2.4188e+00	5.1748e-02	3.2642e-03	0.0000e+00	1.2905e-03	1.7839e-03	1.2518e-03	2.6905e-03	1.2488e-03	4.8585e-02	3.1038e-03	0.0000e+00	1.2789e-03	1.7651e-03	1.2301e-03	2.6411e-03	1.2098e-03	protein_coding	ENSG00000170209	2	2295	8	protein_coding	12628	2.5112e-08	13	1.5248e+01	8.5259e-01	NA	11	113258513	113271140
ANKLE1	ENST00000394458	true	324	3.7031e+02	8.7494e-01	2.1289e-05	3837	88	1.1064e+02	7.9535e-01	1151	148	1.6226e+02	9.1209e-01	9.3577e-06	1364	26	1.2509e-06	257	2.5094e+01	5.2059e-18	9.9674e-01	3.2623e-03	1.0361e+00	7.9700e-01	1.0450e+00	7.9800e-01	9.5900e-01	7.5800e-01	1.4370e+00		8.8025e-01	8.5516e-01	-1.6769e-01	59955	7	4	26	4.9052e-04	9.5671e-05	125498	94	0	125592	3.7430e-04	1.7595e-02	1.7138e-03	5.5585e-04	0.0000e+00	2.3397e-04	2.7848e-04	3.4745e-04	1.6955e-04	8.4159e-04	8.6170e-04	4.6264e-04	0.0000e+00	2.1751e-04	1.8491e-04	2.9961e-04	1.6315e-04	6.8615e-04	protein_coding	ENSG00000160117	2	1845	9	protein_coding	6002	8.1221e-14	18	1.4300e+01	1.2588e+00	NA	19	17392454	17398455
ANKLE1	ENST00000404085	false	324	3.6922e+02	8.7753e-01	2.1332e-05	3797	100	1.2038e+02	8.3072e-01	1263	152	1.6208e+02	9.3778e-01	9.3652e-06	1364	25	1.2326e-06	244	2.4572e+01	3.6297e-17	9.9469e-01	5.3139e-03	1.0174e+00	8.2100e-01	1.0730e+00	8.0000e-01	9.6200e-01	7.4000e-01	1.4210e+00		6.2268e-01	8.3627e-01	-8.0012e-02	59444	7	4	25	4.6144e-04	9.5671e-05	125501	91	0	125592	3.6235e-04	1.6490e-02	1.4235e-03	4.7414e-04	0.0000e+00	2.3397e-04	2.7848e-04	3.3604e-04	1.6955e-04	8.7425e-04	7.3855e-04	4.0480e-04	0.0000e+00	2.1751e-04	1.8491e-04	2.9961e-04	1.6315e-04	7.1884e-04	protein_coding	ENSG00000160117	2	1833	9	protein_coding	6002	NA	NA	NA	NA	NA	19	17392454	17398455
ANKLE1	ENST00000433424	false	222	2.5425e+02	8.7316e-01	1.3269e-05	2701	41	4.7667e+01	8.6014e-01	542	114	1.1751e+02	9.7017e-01	6.5567e-06	991	20	7.8583e-07	169	1.6263e+01	3.3614e-15	9.9711e-01	2.8889e-03	1.2298e+00	8.3300e-01	1.1330e+00	7.8200e-01	9.7600e-01	8.6300e-01	1.7490e+00		2.5421e-01	7.1871e-01	-8.5875e-01	70120	8	5	17	4.8650e-04	1.0356e-04	125494	94	0	125588	3.7431e-04	1.7596e-02	3.0060e-03	3.8232e-04	0.0000e+00	1.2522e-04	1.8561e-04	1.5889e-04	1.6955e-04	1.1355e-03	2.1556e-03	2.8913e-04	0.0000e+00	1.0875e-04	9.2451e-05	1.2337e-04	1.6315e-04	9.8036e-04	protein_coding	ENSG00000160117	3	1317	6	protein_coding	6002	NA	NA	NA	NA	NA	19	17392454	17398455
ANKLE1	ENST00000594072	false	303	3.5085e+02	8.6363e-01	2.0461e-05	3597	93	1.1278e+02	8.2462e-01	1163	143	1.5424e+02	9.2712e-01	9.0067e-06	1290	25	1.1777e-06	238	2.3388e+01	1.2374e-17	9.9718e-01	2.8208e-03	1.0689e+00	8.0800e-01	1.0650e+00	7.8500e-01	9.5000e-01	7.7800e-01	1.4920e+00		7.1150e-01	9.0772e-01	-3.0888e-01	61727	7	4	43	1.2323e-03	3.8797e-04	125310	283	0	125593	1.1273e-03	1.5960e-01	4.8773e-03	1.1971e-03	0.0000e+00	2.8836e-04	4.6343e-04	4.2709e-04	3.3348e-04	4.0125e-03	4.1924e-03	1.1281e-03	0.0000e+00	2.7189e-04	3.6986e-04	3.7893e-04	3.2632e-04	3.8617e-03	protein_coding	ENSG00000160117	2	1734	9	protein_coding	6002	NA	NA	NA	NA	NA	19	17392454	17398455
ANKLE1	ENST00000598347	false	315	3.4788e+02	9.0549e-01	1.9326e-05	3719	89	1.0768e+02	8.2654e-01	1207	143	1.5621e+02	9.1545e-01	9.1914e-06	1314	25	1.0604e-06	214	2.0682e+01	1.0543e-18	9.9934e-01	6.6116e-04	1.2088e+00	7.9800e-01	1.0520e+00	8.2500e-01	9.9400e-01	8.7900e-01	1.6770e+00		8.3066e-01	6.2641e-01	-8.7978e-01	67569	8	5	24	4.7842e-04	9.5671e-05	125500	91	0	125591	3.6235e-04	1.6490e-02	1.7138e-03	5.5585e-04	0.0000e+00	1.7959e-04	1.8561e-04	3.3861e-04	1.6955e-04	8.7425e-04	8.6170e-04	4.6264e-04	0.0000e+00	1.6313e-04	9.2451e-05	2.9081e-04	1.6315e-04	7.1884e-04	protein_coding	ENSG00000160117	2	1791	8	protein_coding	6002	NA	NA	NA	NA	NA	19	17392454	17398455
ANKLE2	ENST00000337516	false	315	3.4780e+02	9.0570e-01	2.0135e-05	4165	122	1.2767e+02	9.5557e-01	1535	154	1.4376e+02	1.0712e+00	9.4050e-06	1318	16	1.5135e-06	369	2.8668e+01	8.6465e-08	1.9880e-02	9.8012e-01	5.5810e-01	9.3900e-01	1.2240e+00	8.2500e-01	9.9400e-01	3.7700e-01	8.4800e-01		-6.7146e-01	6.2496e-01	2.1925e+00	34603	4	2	40	3.4060e-04	4.0067e-05	124784	78	0	124862	3.1239e-04	1.2185e-02	1.9568e-04	2.1346e-04	0.0000e+00	3.9891e-04	2.3396e-04	2.9352e-04	3.3388e-04	8.8191e-04	1.9275e-04	2.0275e-04	0.0000e+00	3.8944e-04	2.3192e-04	2.9121e-04	3.2922e-04	6.8647e-04	protein_coding	ENSG00000176915	3	1944	11	protein_coding	36221	NA	NA	NA	NA	NA	12	133302254	133338474
ANKLE2	ENST00000357997	true	509	5.3122e+02	9.5817e-01	3.1791e-05	6073	139	1.5497e+02	8.9697e-01	1874	247	2.2444e+02	1.1005e+00	1.5661e-05	1898	22	2.0354e-06	469	3.7076e+01	1.0099e-10	2.2043e-02	9.7796e-01	5.9338e-01	9.9100e-01	1.2230e+00	8.9000e-01	1.0310e+00	4.2300e-01	8.4700e-01		-1.1838e+00	3.4259e-01	2.2943e+00	34557	4	2	48	4.1417e-04	4.0067e-05	124775	87	0	124862	3.4845e-04	1.5160e-02	1.9568e-04	2.1346e-04	0.0000e+00	3.9891e-04	2.3396e-04	3.4689e-04	3.3388e-04	1.3352e-03	1.9275e-04	2.0275e-04	0.0000e+00	3.8944e-04	2.3192e-04	3.4416e-04	3.2922e-04	7.8457e-04	protein_coding	ENSG00000176915	2	2814	13	protein_coding	36221	7.4728e-07	14	2.5350e+01	5.5227e-01	NA	12	133302254	133338474
ANKLE2	ENST00000535036	false	61	7.7157e+01	7.9060e-01	4.6392e-06	820	15	2.3621e+01	6.3503e-01	248	36	3.1218e+01	1.1532e+00	2.0971e-06	261	2	3.5342e-07	81	6.8252e+00	2.0155e-01	3.9767e-02	7.5868e-01	2.9303e-01	8.8300e-01	1.5220e+00	6.4200e-01	9.7800e-01	1.1900e-01	9.2200e-01		-6.7275e-01	6.5363e-01	1.7115e+00	38228	4	2	9	5.6450e-05	1.6070e-05	124780	14	0	124794	5.6094e-05	3.9267e-04	6.4574e-05	1.4563e-04	0.0000e+00	5.5636e-05	1.4063e-04	8.8266e-06	0.0000e+00	9.9862e-05	6.4577e-05	1.4482e-04	0.0000e+00	5.5625e-05	1.3914e-04	8.8265e-06	0.0000e+00	9.8038e-05	protein_coding	ENSG00000176915	2	388	4	protein_coding	36221	NA	NA	NA	NA	NA	12	133302254	133338474
ANKLE2	ENST00000538766	false	168	1.6043e+02	1.0472e+00	9.7893e-06	1697	27	2.1560e+01	1.2523e+00	261	86	7.0617e+01	1.2178e+00	5.2964e-06	509	5	3.5889e-07	88	6.9586e+00	1.3279e-03	3.2915e-01	6.6952e-01	7.1854e-01	1.0220e+00	1.4570e+00	9.2300e-01	1.1900e+00	3.7400e-01	1.4850e+00		-1.4389e+00	-2.1233e-01	6.8802e-01	61473	7	4	1	2.0163e-05	2.0163e-05	123985	5	0	123990	2.0163e-05	5.0408e-05	0.0000e+00	0.0000e+00	0.0000e+00	0.0000e+00	0.0000e+00	4.4529e-05	0.0000e+00	0.0000e+00	0.0000e+00	0.0000e+00	0.0000e+00	0.0000e+00	0.0000e+00	4.4530e-05	0.0000e+00	0.0000e+00	protein_coding	ENSG00000176915	2	774	3	protein_coding	36221	NA	NA	NA	NA	NA	12	133302254	133338474
ANKLE2	ENST00000539605	false	501	5.2441e+02	9.5536e-01	3.1456e-05	5716	138	1.5295e+02	9.0226e-01	1752	246	2.2161e+02	1.1101e+00	1.5515e-05	1736	21	2.0047e-06	443	3.6359e+01	4.0463e-10	1.5107e-02	9.8489e-01	5.7758e-01	1.0000e+00	1.2340e+00	8.8700e-01	1.0290e+00	4.0900e-01	8.3200e-01		-1.2879e+00	3.6325e-01	2.3603e+00	33828	4	2	42	3.4973e-04	4.0067e-05	124782	80	0	124862	3.2041e-04	1.2818e-02	1.9568e-04	2.1346e-04	0.0000e+00	3.4209e-04	2.3396e-04	3.3769e-04	3.3388e-04	8.8200e-04	1.9275e-04	2.0275e-04	0.0000e+00	3.3380e-04	2.3192e-04	3.3534e-04	3.2922e-04	6.2107e-04	protein_coding	ENSG00000176915	2	2628	12	protein_coding	36221	NA	NA	NA	NA	NA	12	133302254	133338474
ANKLE2	ENST00000542282	false	192	1.8682e+02	1.0277e+00	1.1830e-05	1912	31	2.5054e+01	1.2373e+00	296	96	8.2504e+01	1.1636e+00	6.2303e-06	590	5	3.7538e-07	92	7.3448e+00	1.6347e-03	2.8501e-01	7.1336e-01	6.8075e-01	9.8500e-01	1.3790e+00	9.1300e-01	1.1580e+00	3.5400e-01	1.4160e+00		-1.1680e+00	-1.3465e-01	8.0174e-01	59257	7	4	2	2.4191e-05	2.0163e-05	124312	6	0	124318	2.4132e-05	7.2397e-05	0.0000e+00	0.0000e+00	0.0000e+00	0.0000e+00	0.0000e+00	4.4529e-05	0.0000e+00	3.2680e-05	0.0000e+00	0.0000e+00	0.0000e+00	0.0000e+00	0.0000e+00	4.4435e-05	0.0000e+00	3.2680e-05	protein_coding	ENSG00000176915	2	879	3	protein_coding	36221	NA	NA	NA	NA	NA	12	133302254	133338474
ANKLE2	ENST00000542657	false	192	1.8682e+02	1.0277e+00	1.1830e-05	1912	31	2.5054e+01	1.2373e+00	296	96	8.2504e+01	1.1636e+00	6.2303e-06	590	5	3.7538e-07	92	7.3448e+00	1.6347e-03	2.8501e-01	7.1336e-01	6.8075e-01	9.8500e-01	1.3790e+00	9.1300e-01	1.1580e+00	3.5400e-01	1.4160e+00		-1.1680e+00	-1.3465e-01	8.0174e-01	59258	7	4	2	2.4191e-05	2.0163e-05	124312	6	0	124318	2.4132e-05	7.2397e-05	0.0000e+00	0.0000e+00	0.0000e+00	0.0000e+00	0.0000e+00	4.4529e-05	0.0000e+00	3.2680e-05	0.0000e+00	0.0000e+00	0.0000e+00	0.0000e+00	0.0000e+00	4.4435e-05	0.0000e+00	3.2680e-05	protein_coding	ENSG00000176915	1	879	3	protein_coding	36221	NA	NA	NA	NA	NA	12	133302254	133338474
ANKLE2	ENST00000545623	false	132	1.5082e+02	8.7523e-01	9.0613e-06	1650	60	7.3147e+01	8.2026e-01	759	54	5.9886e+01	9.0171e-01	3.9678e-06	473	7	6.9754e-07	151	1.2563e+01	5.3532e-04	1.0153e-01	8.9793e-01	5.5718e-01	7.2400e-01	1.1310e+00	7.5900e-01	1.0110e+00	3.1600e-01	1.0460e+00		5.9790e-01	5.4453e-01	1.4544e+00	44207	5	3	15	1.3889e-04	4.0067e-05	124828	34	0	124862	1.3616e-04	2.3149e-03	6.4784e-05	3.4499e-05	0.0000e+00	1.7468e-04	9.3327e-05	2.0450e-04	3.3388e-04	6.8572e-05	6.4245e-05	2.8962e-05	0.0000e+00	1.6688e-04	9.2760e-05	2.0295e-04	3.2922e-04	6.5357e-05	protein_coding	ENSG00000176915	2	753	6	protein_coding	36221	NA	NA	NA	NA	NA	12	133302254	133338474
ANKLE2	ENST00000546061	false	37	4.3702e+01	8.4664e-01	2.7414e-06	453	NA	NA	NA	NA	20	1.8026e+01	1.1095e+00	1.3817e-06	123	3	8.9517e-08	22	2.0957e+00	3.5633e-03	5.8725e-01	4.0919e-01	1.4315e+00	7.7900e-01	1.6050e+00	6.5000e-01	1.1140e+00	5.5100e-01	1.9240e+00		-3.6552e-01	3.6027e-01	-5.7888e-01	77503	9	5	5	5.0266e-05	2.4650e-05	124261	12	0	124273	4.8282e-05	2.8970e-04	0.0000e+00	3.4499e-05	0.0000e+00	1.1837e-04	9.3327e-05	5.4367e-05	1.6898e-04	0.0000e+00	0.0000e+00	2.9383e-05	0.0000e+00	1.1155e-04	9.2820e-05	5.3069e-05	1.6563e-04	0.0000e+00	protein_coding	ENSG00000176915	1	206	2	protein_coding	36221	NA	NA	NA	NA	NA	12	133302254	133338474
ANKMY1	ENST00000272972	false	587	5.6972e+02	1.0303e+00	3.4849e-05	6165	205	2.0076e+02	1.0211e+00	2149	247	2.4778e+02	9.9685e-01	1.6787e-05	1852	38	2.0124e-06	478	4.1042e+01	2.6293e-24	9.9834e-01	1.6622e-03	9.2588e-01	8.9800e-01	1.1080e+00	9.6200e-01	1.1030e+00	7.1400e-01	1.2140e+00		3.8941e-02	-2.5719e-01	4.4004e-01	51609	6	3	68	1.3991e-03	2.1083e-04	125401	347	0	125748	1.3807e-03	2.3972e-01	2.6498e-03	4.6420e-04	1.7898e-03	3.1547e-03	1.3942e-04	1.1061e-03	1.1664e-03	2.6167e-03	2.6487e-03	3.7588e-04	1.7873e-03	3.1582e-03	1.3859e-04	1.0993e-03	1.1407e-03	2.6164e-03	protein_coding	ENSG00000144504	2	2823	16	protein_coding	89788	NA	NA	NA	NA	NA	2	241418839	241508626
ANKMY1	ENST00000361678	false	422	4.4433e+02	9.4974e-01	2.7330e-05	4673	73	7.6433e+01	9.5508e-01	741	191	1.9847e+02	9.6235e-01	1.3637e-05	1425	33	1.5294e-06	373	3.1888e+01	1.1258e-22	9.9943e-01	5.7316e-04	1.0349e+00	8.5400e-01	1.0850e+00	8.7600e-01	1.0290e+00	7.8300e-01	1.3840e+00		4.1695e-01	3.7650e-01	-1.8253e-01	58156	7	4	58	1.2834e-03	2.0709e-04	125431	317	0	125748	1.2613e-03	2.0003e-01	2.6498e-03	1.1293e-03	2.3850e-03	3.0459e-03	1.3942e-04	1.0688e-03	9.8493e-04	9.8187e-04	2.6487e-03	1.0412e-03	2.3838e-03	3.0491e-03	1.3859e-04	1.0641e-03	9.7768e-04	9.1497e-04	protein_coding	ENSG00000144504	2	2151	13	protein_coding	89788	NA	NA	NA	NA	NA	2	241418839	241508626
ANKMY1	ENST00000373318	false	432	4.4613e+02	9.6833e-01	2.7798e-05	4686	87	8.9403e+01	9.7312e-01	856	195	1.9971e+02	9.7643e-01	1.3845e-05	1427	34	1.5318e-06	375	3.1980e+01	1.0902e-23	9.9972e-01	2.7894e-04	1.0632e+00	8.6800e-01	1.1000e+00	8.9400e-01	1.0490e+00	8.0800e-01	1.4150e+00		2.6187e-01	2.3774e-01	-3.3100e-01	59208	7	4	57	1.2894e-03	2.0709e-04	125430	318	0	125748	1.2652e-03	2.0130e-01	2.6498e-03	1.1293e-03	2.3850e-03	3.0459e-03	4.6339e-05	1.0882e-03	1.1662e-03	9.8225e-04	2.6487e-03	1.0412e-03	2.3838e-03	3.0491e-03	4.6195e-05	1.0817e-03	1.1407e-03	9.1497e-04	protein_coding	ENSG00000144504	1	2160	13	protein_coding	89788	NA	NA	NA	NA	NA	2	241418839	241508626
ANKMY1	ENST00000373320	false	432	4.3962e+02	9.8266e-01	2.6811e-05	4631	152	1.5349e+02	9.9032e-01	1532	191	1.9302e+02	9.8955e-01	1.2945e-05	1419	34	1.5121e-06	370	3.1526e+01	7.2101e-24	9.9978e-01	2.1861e-04	1.0785e+00	8.7900e-01	1.1160e+00	9.0700e-01	1.0640e+00	8.2000e-01	1.4360e+00		1.1408e-01	1.2919e-01	-4.0829e-01	59908	7	4	58	1.1365e-03	2.0709e-04	125467	281	0	125748	1.1179e-03	1.5716e-01	2.6498e-03	4.6420e-04	1.7898e-03	3.0459e-03	1.3942e-04	1.0269e-03	1.0034e-03	8.5255e-04	2.6487e-03	3.7588e-04	1.7873e-03	3.0491e-03	1.3859e-04	1.0201e-03	9.7768e-04	8.4959e-04	protein_coding	ENSG00000144504	3	2133	14	protein_coding	89788	NA	NA	NA	NA	NA	2	241418839	241508626
ANKMY1	ENST00000391987	true	587	5.6972e+02	1.0303e+00	3.4849e-05	6165	205	2.0076e+02	1.0211e+00	2149	247	2.4778e+02	9.9685e-01	1.6787e-05	1852	38	2.0124e-06	478	4.1042e+01	2.6293e-24	9.9834e-01	1.6622e-03	9.2588e-01	8.9800e-01	1.1080e+00	9.6200e-01	1.1030e+00	7.1400e-01	1.2140e+00		3.8941e-02	-2.5719e-01	4.4004e-01	51610	6	3	68	1.3991e-03	2.1083e-04	125401	347	0	125748	1.3807e-03	2.3972e-01	2.6498e-03	4.6420e-04	1.7898e-03	3.1547e-03	1.3942e-04	1.1061e-03	1.1664e-03	2.6167e-03	2.6487e-03	3.7588e-04	1.7873e-03	3.1582e-03	1.3859e-04	1.0993e-03	1.1407e-03	2.6164e-03	protein_coding	ENSG00000144504	3	2823	16	protein_coding	89788	7.8127e-14	23	2.7669e+01	8.3126e-01	NA	2	241418839	241508626
ANKMY1	ENST00000391988	false	122	1.1327e+02	1.0771e+00	6.5066e-06	1215	40	4.1400e+01	9.6619e-01	463	60	5.4870e+01	1.0935e+00	3.5325e-06	412	6	2.8282e-07	82	6.6661e+00	1.5238e-04	5.5396e-01	4.4588e-01	9.0008e-01	8.8700e-01	1.3560e+00	9.2900e-01	1.2520e+00	4.8900e-01	1.6820e+00		-5.4443e-01	-2.9153e-01	2.3906e-01	67732	8	5	14	2.7197e-04	1.7958e-04	125655	68	0	125723	2.7047e-04	9.1973e-03	6.1874e-05	2.9007e-05	0.0000e+00	2.3390e-03	1.3942e-04	1.2429e-04	1.6377e-04	1.6494e-04	6.1525e-05	2.8919e-05	0.0000e+00	2.3405e-03	1.3859e-04	1.2310e-04	1.6288e-04	1.6333e-04	protein_coding	ENSG00000144504	1	569	5	protein_coding	89788	NA	NA	NA	NA	NA	2	241418839	241508626
ANKMY1	ENST00000401804	false	629	6.2054e+02	1.0136e+00	3.8042e-05	6734	220	2.2427e+02	9.8095e-01	2459	270	2.7326e+02	9.8808e-01	1.8723e-05	2032	40	2.1816e-06	525	4.4934e+01	7.2081e-25	9.9712e-01	2.8769e-03	8.9020e-01	8.9400e-01	1.0930e+00	9.4900e-01	1.0830e+00	6.9000e-01	1.1590e+00		1.5484e-01	-1.2071e-01	6.8206e-01	49340	6	3	72	1.5763e-03	2.1083e-04	125358	390	0	125748	1.5519e-03	3.0286e-01	2.6498e-03	1.1293e-03	2.3850e-03	3.1547e-03	1.3942e-04	1.1764e-03	1.3293e-03	2.8459e-03	2.6487e-03	1.0412e-03	2.3838e-03	3.1582e-03	1.3859e-04	1.1697e-03	1.3038e-03	2.7802e-03	protein_coding	ENSG00000144504	2	3090	17	protein_coding	89788	NA	NA	NA	NA	NA	2	241418839	241508626
ANKMY1	ENST00000403283	false	487	5.0151e+02	9.7108e-01	3.0322e-05	5446	130	1.3462e+02	9.6566e-01	1338	220	2.2427e+02	9.8097e-01	1.5127e-05	1685	37	1.6942e-06	427	3.5728e+01	2.3358e-25	9.9979e-01	2.0715e-04	1.0356e+00	8.7800e-01	1.0970e+00	9.0100e-01	1.0470e+00	7.9600e-01	1.3620e+00		2.2397e-01	2.3018e-01	-1.9725e-01	57366	7	4	64	1.2431e-01	1.2281e-01	104562	19559	1627	125748	8.8123e-02	9.7651e+02	7.3062e-02	9.8759e-02	1.9470e-01	2.0203e-02	8.4262e-02	1.5785e-01	1.4127e-01	1.1051e-01	5.6401e-02	5.9623e-02	1.0980e-01	1.3575e-02	7.6014e-02	1.1926e-01	8.8617e-02	7.2458e-02	protein_coding	ENSG00000144504	1	2529	15	protein_coding	89788	NA	NA	NA	NA	NA	2	241418839	241508626
ANKMY1	ENST00000405002	false	180	1.8283e+02	9.8453e-01	1.1263e-05	1920	21	1.8335e+01	1.1453e+00	173	81	8.2345e+01	9.8367e-01	5.9831e-06	572	9	4.1051e-07	79	7.6447e+00	4.1663e-07	8.8097e-01	1.1903e-01	1.1773e+00	8.2100e-01	1.1830e+00	8.7100e-01	1.1140e+00	7.0000e-01	1.8350e+00		1.1647e-01	7.4347e-02	-4.5424e-01	73246	9	5	12	1.3547e-04	3.5809e-05	125714	34	0	125748	1.3520e-04	2.2986e-03	6.7854e-04	2.8912e-05	0.0000e+00	5.4371e-05	0.0000e+00	8.8101e-05	1.6297e-04	3.2666e-04	6.7690e-04	2.8909e-05	0.0000e+00	5.4367e-05	0.0000e+00	8.7900e-05	1.6288e-04	3.2668e-04	protein_coding	ENSG00000144504	2	876	4	protein_coding	89788	NA	NA	NA	NA	NA	2	241418839	241508626
ANKMY1	ENST00000405523	false	266	2.7382e+02	9.7144e-01	1.6781e-05	2859	38	3.8294e+01	9.9233e-01	352	125	1.2416e+02	1.0067e+00	8.6959e-06	880	18	8.6363e-07	214	1.8250e+01	2.5026e-12	9.6220e-01	3.7800e-02	9.8631e-01	8.7000e-01	1.1680e+00	8.7800e-01	1.0750e+00	6.8100e-01	1.4610e+00		-5.9050e-02	1.6792e-01	5.4182e-02	60721	7	4	32	6.7831e-04	2.0709e-04	125580	168	0	125748	6.6823e-04	5.6150e-02	2.4647e-03	8.6753e-04	2.4052e-03	6.5254e-04	0.0000e+00	3.4455e-04	3.2584e-04	7.5195e-04	2.4637e-03	8.6763e-04	2.3838e-03	6.5260e-04	0.0000e+00	3.4286e-04	3.2579e-04	6.8615e-04	protein_coding	ENSG00000144504	2	1317	7	protein_coding	89788	NA	NA	NA	NA	NA	2	241418839	241508626
ANKMY1	ENST00000406958	false	417	4.2614e+02	9.7856e-01	2.5787e-05	4558	104	1.1226e+02	9.2642e-01	1156	179	1.8761e+02	9.5410e-01	1.2416e-05	1387	35	1.6387e-06	399	3.4436e+01	9.0877e-24	9.9952e-01	4.8278e-04	1.0164e+00	8.4400e-01	1.0800e+00	9.0200e-01	1.0610e+00	7.7500e-01	1.3480e+00		4.9420e-01	1.5729e-01	-8.9081e-02	56910	7	4	55	1.0589e-03	1.8021e-04	125488	260	0	125748	1.0343e-03	1.3453e-01	1.6636e-03	1.0137e-03	6.9448e-04	2.5021e-03	1.3942e-04	9.9156e-04	1.1662e-03	9.1843e-04	1.6623e-03	9.2550e-04	6.9469e-04	2.5040e-03	1.3859e-04	9.8493e-04	1.1407e-03	8.4959e-04	protein_coding	ENSG00000144504	2	2106	16	protein_coding	89788	NA	NA	NA	NA	NA	2	241418839	241508626
ANKMY1	ENST00000407275	false	50	5.8851e+01	8.4960e-01	3.9545e-06	527	14	1.4672e+01	9.5419e-01	94	23	2.5161e+01	9.1410e-01	1.9662e-06	182	3	2.0331e-07	25	2.8031e+00	5.6931e-03	4.9252e-01	5.0179e-01	1.0702e+00	6.5700e-01	1.2950e+00	6.7600e-01	1.0750e+00	4.5300e-01	1.8760e+00		3.3872e-01	4.0999e-01	-1.0897e-01	75080	9	5	2	1.2110e-05	8.1064e-06	125385	3	0	125388	1.1963e-05	1.7945e-05	6.1690e-05	5.8333e-05	0.0000e+00	0.0000e+00	0.0000e+00	0.0000e+00	0.0000e+00	0.0000e+00	6.1609e-05	5.7882e-05	0.0000e+00	0.0000e+00	0.0000e+00	0.0000e+00	0.0000e+00	0.0000e+00	protein_coding	ENSG00000144504	2	252	2	protein_coding	89788	NA	NA	NA	NA	NA	2	241418839	241508626
ANKMY1	ENST00000411765	false	31	4.3138e+01	7.1863e-01	2.6935e-06	461	NA	NA	NA	NA	22	2.2668e+01	9.7054e-01	1.7063e-06	155	1	6.7842e-08	21	1.5998e+00	1.2257e-01	2.5137e-01	6.2606e-01	6.2506e-01	6.9200e-01	1.3860e+00	5.3900e-01	9.7000e-01	1.9900e-01	1.8200e+00		1.1024e-01	6.5672e-01	4.3946e-01	72659	9	5	1	2.6144e-05	2.6144e-05	95619	5	0	95624	2.6144e-05	6.5362e-05	0.0000e+00	0.0000e+00	0.0000e+00	0.0000e+00	0.0000e+00	0.0000e+00	0.0000e+00	2.2921e-04	0.0000e+00	0.0000e+00	0.0000e+00	0.0000e+00	0.0000e+00	0.0000e+00	0.0000e+00	2.2924e-04	protein_coding	ENSG00000144504	2	223	2	protein_coding	89788	NA	NA	NA	NA	NA	2	241418839	241508626
ANKMY1	ENST00000418505	false	53	5.1243e+01	1.0343e+00	2.8558e-06	590	21	1.8324e+01	1.1461e+00	189	12	1.9165e+01	6.2615e-01	1.0966e-06	165	6	1.9097e-07	50	4.4870e+00	3.0232e-05	8.0012e-01	1.9985e-01	1.3372e+00	4.0000e-01	1.0140e+00	8.2900e-01	1.3000e+00	6.9300e-01	1.9100e+00		1.2865e+00	-8.7229e-02	-6.6188e-01	76897	9	5	6	3.5902e-05	1.5985e-05	125737	9	0	125746	3.5787e-05	1.6104e-04	2.4652e-04	0.0000e+00	0.0000e+00	5.4371e-05	0.0000e+00	3.5240e-05	0.0000e+00	0.0000e+00	2.4609e-04	0.0000e+00	0.0000e+00	5.4367e-05	0.0000e+00	3.5161e-05	0.0000e+00	0.0000e+00	protein_coding	ENSG00000144504	2	273	3	protein_coding	89788	NA	NA	NA	NA	NA	2	241418839	241508626
ANKMY1	ENST00000418708	false	152	1.3334e+02	1.1399e+00	7.9205e-06	1497	62	5.4570e+01	1.1361e+00	606	57	5.6398e+01	1.0107e+00	3.5933e-06	422	7	3.5142e-07	61	6.2392e+00	1.2800e-05	7.7141e-01	2.2858e-01	1.1219e+00	8.1600e-01	1.2600e+00	9.9800e-01	1.3040e+00	6.2700e-01	1.8330e+00		-6.3058e-02	-5.7416e-01	-2.8226e-01	73181	9	5	9	1.1547e-04	3.5809e-05	125719	29	0	125748	1.1532e-04	1.6722e-03	4.9264e-04	2.8912e-05	0.0000e+00	5.4371e-05	0.0000e+00	7.0408e-05	1.6297e-04	3.2666e-04	4.9225e-04	2.8909e-05	0.0000e+00	5.4367e-05	0.0000e+00	7.0320e-05	1.6288e-04	3.2668e-04	protein_coding	ENSG00000144504	2	682	3	protein_coding	89788	NA	NA	NA	NA	NA	2	241418839	241508626
ANKMY1	ENST00000441168	false	103	1.0339e+02	9.9625e-01	5.9511e-06	1111	22	2.0264e+01	1.0857e+00	200	37	4.3374e+01	8.5305e-01	2.8378e-06	307	8	4.5076e-07	86	8.5164e+00	8.0192e-06	6.8210e-01	3.1789e-01	9.3937e-01	6.5500e-01	1.1220e+00	8.4800e-01	1.1730e+00	5.4900e-01	1.6450e+00		7.6078e-01	1.3561e-02	1.6397e-01	66590	8	5	13	2.7359e-04	1.3124e-04	125680	68	0	125748	2.7042e-04	9.1955e-03	4.9264e-04	6.9404e-04	5.9524e-04	5.4371e-05	0.0000e+00	1.5669e-04	3.2584e-04	3.2666e-04	4.9225e-04	6.9404e-04	5.9542e-04	5.4367e-05	0.0000e+00	1.4944e-04	3.2579e-04	3.2668e-04	protein_coding	ENSG00000144504	2	504	4	protein_coding	89788	NA	NA	NA	NA	NA	2	241418839	241508626
ANKMY1	ENST00000443318	false	127	1.0564e+02	1.2021e+00	6.1644e-06	1217	45	3.7524e+01	1.1992e+00	428	52	4.6680e+01	1.1140e+00	2.9661e-06	376	4	4.1504e-07	79	7.6371e+00	1.1353e-02	1.3498e-01	8.5367e-01	5.2376e-01	8.9100e-01	1.4040e+00	1.0400e+00	1.3930e+00	2.5700e-01	1.1960e+00		-6.1214e-01	-7.3833e-01	1.2196e+00	50871	6	3	7	1.8629e-04	1.4650e-04	125717	31	0	125748	1.2327e-04	1.9108e-03	0.0000e+00	0.0000e+00	2.0070e-03	5.4377e-05	0.0000e+00	1.2971e-04	5.9988e-04	3.2671e-05	0.0000e+00	0.0000e+00	1.4892e-03	5.4367e-05	0.0000e+00	1.0548e-04	3.2579e-04	3.2663e-05	protein_coding	ENSG00000144504	2	565	3	protein_coding	89788	NA	NA	NA	NA	NA	2	241418839	241508626
ANKMY1	ENST00000536462	false	205	2.0824e+02	9.8446e-01	1.2648e-05	2226	25	2.2300e+01	1.1211e+00	226	90	9.3287e+01	9.6476e-01	6.6456e-06	659	16	7.4463e-07	182	1.5455e+01	2.4732e-11	9.6074e-01	3.9255e-02	1.0353e+00	8.1300e-01	1.1500e+00	8.7800e-01	1.1050e+00	7.0000e-01	1.5650e+00		2.6754e-01	7.9686e-02	-1.2844e-01	64072	8	4	31	6.6461e-04	2.0709e-04	125582	166	0	125748	6.6027e-04	5.4820e-02	2.4647e-03	9.2563e-04	2.2858e-03	6.5254e-04	0.0000e+00	3.6050e-04	6.5773e-04	4.8998e-04	2.4637e-03	9.2550e-04	2.2844e-03	6.5260e-04	0.0000e+00	3.5165e-04	6.5168e-04	4.9006e-04	protein_coding	ENSG00000144504	3	1017	6	protein_coding	89788	NA	NA	NA	NA	NA	2	241418839	241508626
ANKMY2	ENST00000306999	true	221	2.2742e+02	9.7177e-01	1.0938e-05	2912	56	6.4242e+01	8.7171e-01	842	84	8.1530e+01	1.0303e+00	4.1999e-06	794	12	1.1966e-06	259	2.1032e+01	3.5166e-06	5.3295e-02	9.4670e-01	5.7057e-01	8.6300e-01	1.2350e+00	8.7000e-01	1.0860e+00	3.6500e-01	9.2400e-01		-2.1505e-01	1.5127e-01	1.8250e+00	38343	4	2	19	1.9705e-04	8.8333e-05	125699	49	0	125748	1.9485e-04	4.7744e-03	3.7238e-04	6.4683e-04	0.0000e+00	1.6417e-04	4.6198e-05	1.2388e-04	3.2820e-04	3.2716e-05	3.6916e-04	6.3619e-04	0.0000e+00	1.6311e-04	4.6195e-05	1.2306e-04	3.2579e-04	3.2663e-05	protein_coding	ENSG00000106524	2	1323	10	protein_coding	46042	2.2376e-04	9	1.8538e+01	4.8548e-01	NA	7	16639401	16685442
ANKRA2	ENST00000296785	true	136	1.6589e+02	8.1982e-01	7.8348e-06	2044	57	9.0931e+01	6.2685e-01	1130	55	6.1306e+01	8.9714e-01	3.1303e-06	614	11	9.3756e-07	199	1.7035e+01	3.5443e-06	1.8229e-01	8.1771e-01	6.4573e-01	7.2100e-01	1.1230e+00	7.1200e-01	9.4500e-01	4.0500e-01	1.0690e+00		6.3308e-01	8.2470e-01	1.3550e+00	45242	5	3	19	1.5191e-04	4.7721e-05	125709	38	0	125747	1.5111e-04	2.8713e-03	1.2307e-04	1.4483e-04	0.0000e+00	0.0000e+00	0.0000e+00	2.3837e-04	0.0000e+00	1.3116e-04	1.2304e-04	1.4455e-04	0.0000e+00	0.0000e+00	0.0000e+00	2.3735e-04	0.0000e+00	1.3066e-04	protein_coding	ENSG00000164331	2	939	8	protein_coding	13352	3.5050e-03	6	1.2742e+01	4.7090e-01	NA	5	72848160	72861511
ANKRA2	ENST00000504641	false	82	9.7105e+01	8.4445e-01	4.8046e-06	1161	32	5.1658e+01	6.1946e-01	631	29	3.5842e+01	8.0911e-01	1.9469e-06	343	6	5.1595e-07	90	8.5945e+00	4.8756e-04	3.0593e-01	6.9359e-01	6.9812e-01	6.0100e-01	1.1030e+00	7.0500e-01	1.0150e+00	3.8100e-01	1.3710e+00		8.9837e-01	5.4472e-01	8.2010e-01	57684	7	4	8	8.3848e-05	4.7721e-05	125726	21	0	125747	8.3504e-05	8.7683e-04	0.0000e+00	0.0000e+00	0.0000e+00	0.0000e+00	0.0000e+00	1.4992e-04	0.0000e+00	1.3116e-04	0.0000e+00	0.0000e+00	0.0000e+00	0.0000e+00	0.0000e+00	1.4944e-04	0.0000e+00	1.3066e-04	protein_coding	ENSG00000164331	1	533	4	protein_coding	13352	NA	NA	NA	NA	NA	5	72848160	72861511
ANKRD1	ENST00000371697	true	166	1.7316e+02	9.5868e-01	1.0067e-05	2085	56	5.5972e+01	1.0005e+00	674	63	6.6517e+01	9.4713e-01	4.4825e-06	588	16	1.0652e-06	228	1.8183e+01	2.6259e-10	8.4975e-01	1.5025e-01	8.7993e-01	7.7200e-01	1.1680e+00	8.4400e-01	1.0900e+00	5.9500e-01	1.3360e+00		3.3897e-01	1.9323e-01	4.7443e-01	56410	7	4	30	3.5868e-04	1.0302e-04	125657	89	0	125746	3.5395e-04	1.5754e-02	6.1710e-04	6.6521e-04	0.0000e+00	3.9118e-04	9.2400e-05	3.5963e-04	3.2803e-04	1.6365e-04	6.1535e-04	6.6511e-04	0.0000e+00	3.8063e-04	9.2392e-05	3.5166e-04	3.2579e-04	1.6333e-04	protein_coding	ENSG00000148677	2	957	9	protein_coding	9181	2.5028e-04	8	1.4580e+01	5.4871e-01	NA	10	92671853	92681033
ANKRD10	ENST00000267339	true	183	2.4214e+02	7.5575e-01	1.3294e-05	2750	43	7.5949e+01	5.6617e-01	873	113	1.0641e+02	1.0619e+00	7.0024e-06	835	4	6.9599e-07	178	1.4852e+01	1.6450e-01	2.7347e-03	8.3276e-01	2.6933e-01	9.1100e-01	1.2410e+00	6.6900e-01	8.5400e-01	1.3200e-01	6.1600e-01		-5.0189e-01	1.3506e+00	2.6093e+00	23614	2	1	7	3.2540e-05	7.9598e-06	125740	8	0	125748	3.1810e-05	1.2724e-04	6.4809e-05	0.0000e+00	9.9226e-05	0.0000e+00	0.0000e+00	1.7587e-05	0.0000e+00	1.3452e-04	6.1518e-05	0.0000e+00	9.9211e-05	0.0000e+00	0.0000e+00	1.7579e-05	0.0000e+00	1.3066e-04	protein_coding	ENSG00000088448	2	1260	6	protein_coding	36530	1.2707e-01	3	9.4194e+00	3.1849e-01	NA	13	111530887	111567416
ANKRD10	ENST00000310847	false	86	1.2212e+02	7.0421e-01	6.2846e-06	1393	15	3.7515e+01	3.9984e-01	412	57	5.0291e+01	1.1334e+00	2.7595e-06	451	2	4.0048e-07	113	9.4381e+00	4.1068e-01	7.4972e-03	5.8182e-01	2.1191e-01	9.1500e-01	1.4130e+00	5.9100e-01	8.4300e-01	8.6000e-02	6.6700e-01		-7.4371e-01	1.1616e+00	2.2436e+00	26014	3	1	3	3.3483e-05	2.4918e-05	125740	8	0	125748	3.1810e-05	1.2724e-04	0.0000e+00	0.0000e+00	0.0000e+00	2.2414e-04	0.0000e+00	1.8136e-05	0.0000e+00	6.9505e-05	0.0000e+00	0.0000e+00	0.0000e+00	2.1749e-04	0.0000e+00	1.7579e-05	0.0000e+00	6.5327e-05	protein_coding	ENSG00000088448	1	660	5	protein_coding	36530	NA	NA	NA	NA	NA	13	111530887	111567416
ANKRD10	ENST00000375758	false	86	1.2212e+02	7.0421e-01	6.2846e-06	1393	15	3.7515e+01	3.9984e-01	412	57	5.0291e+01	1.1334e+00	2.7595e-06	451	2	4.1688e-07	120	9.8427e+00	4.4835e-01	5.6615e-03	5.4599e-01	2.0320e-01	9.1500e-01	1.4130e+00	5.9100e-01	8.4300e-01	8.2000e-02	6.4000e-01		-7.4371e-01	1.1616e+00	2.3165e+00	24745	3	1	4	3.7461e-05	2.4918e-05	125739	9	0	125748	3.5786e-05	1.6104e-04	0.0000e+00	0.0000e+00	0.0000e+00	2.2414e-04	0.0000e+00	1.8136e-05	0.0000e+00	1.0217e-04	0.0000e+00	0.0000e+00	0.0000e+00	2.1749e-04	0.0000e+00	1.7579e-05	0.0000e+00	9.7993e-05	protein_coding	ENSG00000088448	3	660	5	protein_coding	36530	NA	NA	NA	NA	NA	13	111530887	111567416
ANKRD10	ENST00000603993	false	59	6.4605e+01	9.1325e-01	3.3413e-06	807	11	1.8834e+01	5.8405e-01	221	21	2.2629e+01	9.2803e-01	1.4140e-06	219	4	2.3485e-07	47	4.0167e+00	1.6286e-03	5.2405e-01	4.7432e-01	9.9585e-01	6.5700e-01	1.3360e+00	7.4000e-01	1.1340e+00	4.7500e-01	1.8310e+00		2.6911e-01	2.4778e-01	7.7068e-03	73073	9	5	4	2.0265e-05	7.9598e-06	125739	5	0	125744	1.9882e-05	4.9705e-05	0.0000e+00	0.0000e+00	9.9226e-05	0.0000e+00	0.0000e+00	1.8327e-05	0.0000e+00	6.5345e-05	0.0000e+00	0.0000e+00	9.9211e-05	0.0000e+00	0.0000e+00	1.7580e-05	0.0000e+00	6.5327e-05	protein_coding	ENSG00000088448	2	362	2	protein_coding	36530	NA	NA	NA	NA	NA	13	111530887	111567416
ANKRD11	ENST00000301030	true	1657	1.5948e+03	1.0390e+00	1.1374e-04	17483	463	6.6050e+02	7.0098e-01	7316	1033	7.5494e+02	1.3683e+00	6.5969e-05	5171	4	4.9650e-06	1133	8.5508e+01	1.0000e+00	1.8461e-30	1.6904e-11	4.6779e-02	1.2990e+00	1.4400e+00	9.9700e-01	1.0820e+00	2.2000e-02	1.0700e-01	syn_outlier	-7.9551e+00	-5.5363e-01	8.1680e+00	736	0	0	7	2.9090e-05	4.5026e-06	125741	7	0	125748	2.7834e-05	9.7420e-05	0.0000e+00	2.8939e-05	0.0000e+00	0.0000e+00	9.7660e-05	3.7374e-05	0.0000e+00	0.0000e+00	0.0000e+00	2.8909e-05	0.0000e+00	0.0000e+00	9.2392e-05	3.5159e-05	0.0000e+00	0.0000e+00	protein_coding	ENSG00000167522	2	7989	11	protein_coding	222932	1.0000e+00	3	5.6049e+01	5.3524e-02	NA	16	89334038	89556969
ANKRD11	ENST00000378330	false	1657	1.5948e+03	1.0390e+00	1.1374e-04	17483	463	6.6050e+02	7.0098e-01	7316	1033	7.5494e+02	1.3683e+00	6.5969e-05	5171	4	4.9650e-06	1133	8.5508e+01	1.0000e+00	1.8461e-30	1.6904e-11	4.6779e-02	1.2990e+00	1.4400e+00	9.9700e-01	1.0820e+00	2.2000e-02	1.0700e-01	syn_outlier	-7.9551e+00	-5.5363e-01	8.1680e+00	737	0	0	7	2.9090e-05	4.5026e-06	125741	7	0	125748	2.7834e-05	9.7420e-05	0.0000e+00	2.8939e-05	0.0000e+00	0.0000e+00	9.7660e-05	3.7374e-05	0.0000e+00	0.0000e+00	0.0000e+00	2.8909e-05	0.0000e+00	0.0000e+00	9.2392e-05	3.5159e-05	0.0000e+00	0.0000e+00	protein_coding	ENSG00000167522	2	7989	11	protein_coding	222932	NA	NA	NA	NA	NA	16	89334038	89556969
ANKRD11	ENST00000562194	false	46	1.4277e+02	3.2221e-01	1.1277e-05	1346	7	2.5090e+01	2.7899e-01	232	82	6.4548e+01	1.2704e+00	5.9514e-06	398	1	3.9381e-07	104	9.0185e+00	7.5702e-01	1.8025e-03	2.4118e-01	1.1088e-01	1.0620e+00	1.5260e+00	2.5300e-01	4.1200e-01	3.8000e-02	5.2600e-01		-1.7075e+00	2.8779e+00	2.4743e+00	19449	2	1	1	4.1001e-06	4.1001e-06	121946	1	0	121947	4.1002e-06	2.0501e-06	0.0000e+00	0.0000e+00	0.0000e+00	0.0000e+00	0.0000e+00	9.1037e-06	0.0000e+00	0.0000e+00	0.0000e+00	0.0000e+00	0.0000e+00	0.0000e+00	0.0000e+00	9.1037e-06	0.0000e+00	0.0000e+00	protein_coding	ENSG00000167522	1	616	5	protein_coding	222932	NA	NA	NA	NA	NA	16	89334038	89556969
ANKRD11	ENST00000563291	false	51	7.2537e+01	7.0309e-01	4.5502e-06	804	24	3.2372e+01	7.4139e-01	344	32	2.9572e+01	1.0821e+00	1.9923e-06	239	0	2.6668e-07	47	4.3040e+00	7.2851e-01	1.1320e-02	2.6017e-01	0.0000e+00	8.1600e-01	1.4530e+00	5.6100e-01	8.8800e-01	0.0000e+00	6.9500e-01		-3.5102e-01	8.9862e-01	1.9225e+00	27295	3	2	0	0.0000e+00	0.0000e+00	0	0	0	0	0.0000e+00	0.0000e+00	0.0000e+00	0.0000e+00	0.0000e+00	0.0000e+00	0.0000e+00	0.0000e+00	0.0000e+00	0.0000e+00	0.0000e+00	0.0000e+00	0.0000e+00	0.0000e+00	0.0000e+00	0.0000e+00	0.0000e+00	0.0000e+00	protein_coding	ENSG00000167522	2	372	3	protein_coding	222932	NA	NA	NA	NA	NA	16	89334038	89556969
ANKRD12	ENST00000262126	true	928	9.7701e+02	9.4984e-01	4.7126e-05	13695	185	3.4152e+02	5.4170e-01	4698	409	3.4642e+02	1.1806e+00	1.6956e-05	3627	9	4.5605e-06	1155	7.9748e+01	1.0000e+00	6.2828e-23	5.5524e-07	1.1286e-01	1.0880e+00	1.2810e+00	8.9900e-01	1.0030e+00	6.7000e-02	1.9700e-01		-2.6428e+00	5.5717e-01	7.3413e+00	3649	0	0	37	4.3639e-04	1.0985e-04	125661	87	0	125748	3.4599e-04	1.5053e-02	3.9695e-04	5.7962e-04	6.5239e-04	4.1589e-04	3.4625e-04	4.4071e-04	6.5445e-04	2.9887e-04	3.0763e-04	3.7588e-04	4.9615e-04	3.2625e-04	3.2341e-04	3.6044e-04	4.8872e-04	2.2866e-04	protein_coding	ENSG00000101745	2	6186	12	protein_coding	149758	9.9999e-01	5	5.3062e+01	9.4230e-02	NA	18	9136226	9285983
ANKRD12	ENST00000383440	false	914	9.6649e+02	9.4569e-01	4.6630e-05	13548	218	3.7877e+02	5.7555e-01	5393	405	3.4317e+02	1.1802e+00	1.6814e-05	3587	9	4.4746e-06	1131	7.7762e+01	1.0000e+00	3.8360e-22	1.1670e-06	1.1574e-01	1.0870e+00	1.2810e+00	8.9500e-01	9.9900e-01	6.9000e-02	2.0200e-01		-2.6235e+00	5.9997e-01	7.2258e+00	3806	0	0	37	4.3639e-04	1.0985e-04	125661	87	0	125748	3.4599e-04	1.5053e-02	3.9695e-04	5.7962e-04	6.5239e-04	4.1589e-04	3.4625e-04	4.4071e-04	6.5445e-04	2.9887e-04	3.0763e-04	3.7588e-04	4.9615e-04	3.2625e-04	3.2341e-04	3.6044e-04	4.8872e-04	2.2866e-04	protein_coding	ENSG00000101745	2	6117	11	protein_coding	149758	NA	NA	NA	NA	NA	18	9136226	9285983
ANKRD12	ENST00000400020	false	914	9.6649e+02	9.4569e-01	4.6630e-05	13548	218	3.7877e+02	5.7555e-01	5393	405	3.4317e+02	1.1802e+00	1.6814e-05	3587	9	4.4746e-06	1131	7.7762e+01	1.0000e+00	3.8360e-22	1.1670e-06	1.1574e-01	1.0870e+00	1.2810e+00	8.9500e-01	9.9900e-01	6.9000e-02	2.0200e-01		-2.6235e+00	5.9997e-01	7.2258e+00	3807	0	0	37	4.3639e-04	1.0985e-04	125661	87	0	125748	3.4599e-04	1.5053e-02	3.9695e-04	5.7962e-04	6.5239e-04	4.1589e-04	3.4625e-04	4.4071e-04	6.5445e-04	2.9887e-04	3.0763e-04	3.7588e-04	4.9615e-04	3.2625e-04	3.2341e-04	3.6044e-04	4.8872e-04	2.2866e-04	protein_coding	ENSG00000101745	2	6117	11	protein_coding	149758	NA	NA	NA	NA	NA	18	9136226	9285983
ANKRD12	ENST00000546007	false	100	1.6177e+02	6.1816e-01	8.1751e-06	2046	29	8.9416e+01	3.2433e-01	1067	58	5.3935e+01	1.0754e+00	2.6721e-06	572	1	1.1223e-06	198	1.7201e+01	9.8528e-01	1.3583e-06	1.4715e-02	5.8136e-02	8.7000e-01	1.3380e+00	5.2500e-01	7.3000e-01	2.0000e-02	2.7600e-01		-4.3505e-01	1.7258e+00	3.6198e+00	7209	0	0	3	1.1990e-05	4.0072e-06	125703	3	0	125706	1.1933e-05	1.7899e-05	0.0000e+00	0.0000e+00	0.0000e+00	0.0000e+00	4.6219e-05	1.7676e-05	0.0000e+00	0.0000e+00	0.0000e+00	0.0000e+00	0.0000e+00	0.0000e+00	4.6195e-05	1.7590e-05	0.0000e+00	0.0000e+00	protein_coding	ENSG00000101745	1	931	7	protein_coding	149758	NA	NA	NA	NA	NA	18	9136226	9285983
ANKRD12	ENST00000577992	false	4	5.1210e+00	7.8110e-01	2.1567e-07	73	1	2.2280e+00	4.4884e-01	29	2	1.8170e+00	1.1007e+00	7.7135e-08	22	NA	NA	NA	NA	NA	NA	NA	NA	3.8900e-01	1.8930e+00	3.8100e-01	1.6620e+00	NA	NA	no_exp_lof	-1.0671e-01	1.7603e-01	NA	NA	NA	NA	NA	NA	NA	NA	NA	NA	NA	NA	NA	NA	NA	NA	NA	NA	NA	NA	NA	NA	NA	NA	NA	NA	NA	NA	NA	protein_coding	ENSG00000101745	2	35	1	protein_coding	149758	NA	NA	NA	NA	NA	18	9136226	9285983
ANKRD12	ENST00000585234	false	16	1.9530e+01	8.1927e-01	8.2201e-07	296	4	8.5705e+00	4.6672e-01	127	6	6.0200e+00	9.9668e-01	2.5774e-07	69	0	6.0750e-08	24	1.4653e+00	4.4666e-01	9.2155e-02	4.6118e-01	0.0000e+00	5.3900e-01	1.7740e+00	5.5400e-01	1.2440e+00	0.0000e+00	1.5660e+00		6.4103e-03	2.8382e-01	1.1217e+00	64102	8	4	0	0.0000e+00	0.0000e+00	0	0	0	0	0.0000e+00	0.0000e+00	0.0000e+00	0.0000e+00	0.0000e+00	0.0000e+00	0.0000e+00	0.0000e+00	0.0000e+00	0.0000e+00	0.0000e+00	0.0000e+00	0.0000e+00	0.0000e+00	0.0000e+00	0.0000e+00	0.0000e+00	0.0000e+00	protein_coding	ENSG00000101745	2	134	2	protein_coding	149758	NA	NA	NA	NA	NA	18	9136226	9285983
ANKRD13A	ENST00000261739	true	257	3.3219e+02	7.7366e-01	1.8582e-05	3899	90	1.3406e+02	6.7134e-01	1633	102	1.2550e+02	8.1277e-01	7.3952e-06	1085	13	1.9936e-06	387	3.6185e+01	2.0646e-04	3.5555e-05	9.9976e-01	3.5927e-01	6.9100e-01	9.5800e-01	6.9800e-01	8.5800e-01	2.3300e-01	5.7100e-01		1.6488e+00	1.4660e+00	3.5715e+00	21530	2	1	19	1.1785e-04	2.4357e-05	125718	29	0	125747	1.1532e-04	1.6722e-03	0.0000e+00	2.1151e-04	0.0000e+00	1.0874e-04	9.2387e-05	1.1740e-04	1.6340e-04	1.3065e-04	0.0000e+00	2.0238e-04	0.0000e+00	1.0874e-04	9.2392e-05	1.1427e-04	1.6288e-04	1.3066e-04	protein_coding	ENSG00000076513	2	1770	15	protein_coding	40578	3.5062e-01	6	2.6080e+01	2.3006e-01	NA	12	110436991	110477568
ANKRD13A	ENST00000547419	false	58	8.9609e+01	6.4726e-01	4.4180e-06	1153	23	3.9067e+01	5.8873e-01	491	30	3.4281e+01	8.7512e-01	1.9364e-06	303	6	4.2409e-07	105	8.5144e+00	4.6690e-04	3.1514e-01	6.8439e-01	7.0469e-01	6.5400e-01	1.1870e+00	5.2300e-01	8.0500e-01	3.8500e-01	1.3830e+00		5.7477e-01	1.1866e+00	7.9851e-01	58120	7	4	7	6.2139e-05	2.4357e-05	125731	15	0	125746	5.9646e-05	4.4736e-04	0.0000e+00	1.8259e-04	0.0000e+00	5.4366e-05	4.6194e-05	6.4589e-05	0.0000e+00	0.0000e+00	0.0000e+00	1.7347e-04	0.0000e+00	5.4367e-05	4.6195e-05	6.1532e-05	0.0000e+00	0.0000e+00	protein_coding	ENSG00000076513	1	518	5	protein_coding	40578	NA	NA	NA	NA	NA	12	110436991	110477568
ANKRD13A	ENST00000547639	false	134	1.7624e+02	7.6034e-01	1.0196e-05	2009	44	6.3585e+01	6.9199e-01	784	58	6.5541e+01	8.8495e-01	4.0711e-06	551	5	7.0045e-07	182	1.4981e+01	3.8089e-02	6.3217e-03	9.5559e-01	3.3375e-01	7.1500e-01	1.1010e+00	6.6000e-01	8.7800e-01	1.7300e-01	7.0200e-01		7.3218e-01	1.1306e+00	2.3897e+00	27665	3	2	6	3.6604e-05	8.7444e-06	125737	9	0	125746	3.5787e-05	1.6104e-04	0.0000e+00	0.0000e+00	0.0000e+00	5.4366e-05	9.2387e-05	4.5116e-05	1.6340e-04	0.0000e+00	0.0000e+00	0.0000e+00	0.0000e+00	5.4367e-05	9.2392e-05	4.3951e-05	1.6288e-04	0.0000e+00	protein_coding	ENSG00000076513	2	904	8	protein_coding	40578	NA	NA	NA	NA	NA	12	110436991	110477568
ANKRD13A	ENST00000551491	false	26	4.3484e+01	5.9791e-01	2.2358e-06	549	11	1.9018e+01	5.7840e-01	248	15	1.6519e+01	9.0807e-01	9.2058e-07	153	6	2.5066e-07	50	4.3694e+00	2.7496e-05	8.1003e-01	1.8994e-01	1.3732e+00	6.0700e-01	1.3970e+00	4.3700e-01	8.3000e-01	7.0700e-01	1.9160e+00		2.9370e-01	9.4222e-01	-7.2289e-01	77131	9	5	7	4.9700e-05	1.1930e-05	125735	12	0	125747	4.7716e-05	2.8630e-04	0.0000e+00	0.0000e+00	0.0000e+00	2.1746e-04	4.6194e-05	6.4575e-05	0.0000e+00	0.0000e+00	0.0000e+00	0.0000e+00	0.0000e+00	2.1749e-04	4.6195e-05	6.1531e-05	0.0000e+00	0.0000e+00	protein_coding	ENSG00000076513	1	249	3	protein_coding	40578	NA	NA	NA	NA	NA	12	110436991	110477568
ANKRD13B	ENST00000394859	true	205	3.8044e+02	5.3885e-01	2.5213e-05	4013	68	1.4521e+02	4.6829e-01	1401	132	1.5876e+02	8.3143e-01	1.0729e-05	1272	7	1.5909e-06	338	3.0903e+01	3.6217e-01	3.8102e-06	6.3783e-01	2.2652e-01	7.2100e-01	9.6100e-01	4.8000e-01	6.0500e-01	1.2800e-01	4.2500e-01		1.6696e+00	3.1963e+00	3.9845e+00	14514	1	1	11	5.5852e-05	1.1166e-05	125735	10	0	125745	3.9764e-05	1.9882e-04	6.1943e-05	0.0000e+00	0.0000e+00	1.3588e-04	0.0000e+00	8.7378e-05	0.0000e+00	3.3141e-05	6.1525e-05	0.0000e+00	0.0000e+00	5.4367e-05	0.0000e+00	6.1532e-05	0.0000e+00	3.2663e-05	protein_coding	ENSG00000198720	2	1878	15	protein_coding	24993	9.7086e-01	2	1.9466e+01	1.0275e-01	NA	17	27916787	27941779
ANKRD13B	ENST00000579719	false	45	9.0757e+01	4.9583e-01	6.4377e-06	807	23	4.5402e+01	5.0658e-01	437	22	3.8612e+01	5.6977e-01	3.0719e-06	253	2	2.8751e-07	45	4.7445e+00	9.5147e-02	1.2496e-01	7.7990e-01	4.2154e-01	4.0600e-01	8.1400e-01	3.9000e-01	6.3600e-01	1.7100e-01	1.3050e+00		2.1015e+00	1.7068e+00	1.1676e+00	55247	6	4	4	2.0228e-05	5.9865e-06	118671	3	0	118674	1.2640e-05	1.8960e-05	0.0000e+00	0.0000e+00	0.0000e+00	1.3588e-04	0.0000e+00	9.4222e-06	0.0000e+00	3.3141e-05	0.0000e+00	0.0000e+00	0.0000e+00	5.6588e-05	0.0000e+00	9.2748e-06	0.0000e+00	3.2762e-05	protein_coding	ENSG00000198720	2	384	3	protein_coding	24993	NA	NA	NA	NA	NA	17	27916787	27941779
ANKRD13B	ENST00000583728	false	23	4.1030e+01	5.6057e-01	2.2405e-06	457	10	1.5776e+01	6.3388e-01	165	13	1.5630e+01	8.3171e-01	1.0270e-06	115	1	3.0502e-07	43	5.1430e+00	4.1004e-01	3.3338e-02	5.5662e-01	1.9444e-01	5.4000e-01	1.3220e+00	4.0200e-01	7.9400e-01	6.8000e-02	9.2100e-01		5.2300e-01	1.0002e+00	1.6929e+00	38194	4	2	1	3.9801e-06	3.9801e-06	125624	1	0	125625	3.9801e-06	1.9901e-06	0.0000e+00	0.0000e+00	0.0000e+00	0.0000e+00	0.0000e+00	8.8041e-06	0.0000e+00	0.0000e+00	0.0000e+00	0.0000e+00	0.0000e+00	0.0000e+00	0.0000e+00	8.8041e-06	0.0000e+00	0.0000e+00	protein_coding	ENSG00000198720	2	206	3	protein_coding	24993	NA	NA	NA	NA	NA	17	27916787	27941779
ANKRD13C	ENST00000262346	false	171	2.7165e+02	6.2950e-01	1.3378e-05	3321	23	7.2506e+01	3.1722e-01	929	91	1.0221e+02	8.9031e-01	4.9885e-06	967	2	1.8556e-06	320	2.9178e+01	9.9912e-01	2.8248e-10	8.8023e-04	6.8544e-02	7.5000e-01	1.0600e+00	5.5500e-01	7.1500e-01	2.7000e-02	2.1600e-01		8.7175e-01	2.1700e+00	4.6624e+00	4419	0	0	6	2.8097e-05	7.9686e-06	125709	7	0	125716	2.7841e-05	9.7445e-05	0.0000e+00	8.9343e-05	9.9463e-05	0.0000e+00	0.0000e+00	1.7637e-05	1.6404e-04	0.0000e+00	0.0000e+00	8.6744e-05	9.9231e-05	0.0000e+00	0.0000e+00	1.7587e-05	1.6304e-04	0.0000e+00	protein_coding	ENSG00000118454	2	1518	12	protein_coding	94147	NA	NA	NA	NA	NA	1	70726271	70820417
ANKRD13C	ENST00000370944	true	177	2.9055e+02	6.0920e-01	1.4283e-05	3554	34	9.9148e+01	3.4292e-01	1255	101	1.0937e+02	9.2345e-01	5.3861e-06	1032	3	1.9443e-06	348	3.1292e+01	9.9793e-01	4.6196e-10	2.0743e-03	9.5870e-02	7.8500e-01	1.0900e+00	5.3800e-01	6.9000e-01	4.3000e-02	2.4800e-01		6.2927e-01	2.3672e+00	4.6867e+00	5870	0	0	8	3.6093e-05	7.9686e-06	125734	9	0	125743	3.5788e-05	1.6105e-04	0.0000e+00	8.9343e-05	9.9463e-05	0.0000e+00	0.0000e+00	3.5268e-05	1.6404e-04	0.0000e+00	0.0000e+00	8.6734e-05	9.9211e-05	0.0000e+00	0.0000e+00	3.5161e-05	1.6293e-04	0.0000e+00	protein_coding	ENSG00000118454	2	1623	13	protein_coding	94147	9.9910e-01	1	2.4418e+01	4.0954e-02	NA	1	70726271	70820417
ANKRD13D	ENST00000308440	false	271	3.3822e+02	8.0124e-01	2.2183e-05	3329	50	9.0435e+01	5.5288e-01	952	129	1.4090e+02	9.1557e-01	9.6765e-06	1049	5	1.2085e-06	280	2.6254e+01	7.2979e-01	4.2005e-06	2.7021e-01	1.9045e-01	7.9300e-01	1.0600e+00	7.2500e-01	8.8600e-01	9.9000e-02	4.0000e-01		7.8781e-01	1.2989e+00	3.8438e+00	13330	1	1	14	9.6668e-05	2.3946e-05	125717	23	0	125740	9.1463e-05	1.0519e-03	1.2401e-04	1.1575e-04	0.0000e+00	1.0911e-04	9.2924e-05	9.9850e-05	3.2658e-04	3.2667e-05	1.2307e-04	1.1564e-04	0.0000e+00	1.0874e-04	9.2392e-05	8.7910e-05	3.2579e-04	3.2663e-05	protein_coding	ENSG00000172932	2	1554	13	protein_coding	13939	NA	NA	NA	NA	NA	11	67056018	67069956
ANKRD13D	ENST00000447274	false	271	3.3822e+02	8.0124e-01	2.2183e-05	3329	50	9.0435e+01	5.5288e-01	952	129	1.4090e+02	9.1557e-01	9.6765e-06	1049	5	1.2085e-06	280	2.6254e+01	7.2979e-01	4.2005e-06	2.7021e-01	1.9045e-01	7.9300e-01	1.0600e+00	7.2500e-01	8.8600e-01	9.9000e-02	4.0000e-01		7.8781e-01	1.2989e+00	3.8438e+00	13331	1	1	14	9.6668e-05	2.3946e-05	125717	23	0	125740	9.1463e-05	1.0519e-03	1.2401e-04	1.1575e-04	0.0000e+00	1.0911e-04	9.2924e-05	9.9850e-05	3.2658e-04	3.2667e-05	1.2307e-04	1.1564e-04	0.0000e+00	1.0874e-04	9.2392e-05	8.7910e-05	3.2579e-04	3.2663e-05	protein_coding	ENSG00000172932	2	1554	13	protein_coding	13939	NA	NA	NA	NA	NA	11	67056018	67069956
ANKRD13D	ENST00000511455	true	296	3.8682e+02	7.6522e-01	2.5041e-05	3883	101	1.5585e+02	6.4805e-01	1550	143	1.6124e+02	8.8688e-01	1.0774e-05	1236	7	1.4471e-06	326	3.0751e+01	3.4912e-01	4.2195e-06	6.5088e-01	2.2764e-01	7.7300e-01	1.0190e+00	6.9500e-01	8.4300e-01	1.2800e-01	4.2800e-01		1.1292e+00	1.6409e+00	3.9689e+00	14663	1	1	17	1.1683e-04	2.3946e-05	125714	26	0	125740	1.0339e-04	1.3442e-03	1.2401e-04	1.5633e-04	0.0000e+00	1.0911e-04	1.5836e-04	1.1697e-04	3.2658e-04	3.2667e-05	1.2307e-04	1.4455e-04	0.0000e+00	1.0874e-04	1.3859e-04	9.6701e-05	3.2579e-04	3.2663e-05	protein_coding	ENSG00000172932	3	1815	15	protein_coding	13939	9.8454e-01	1	1.6788e+01	5.9565e-02	NA	11	67056018	67069956
ANKRD13D	ENST00000514166	false	271	3.3822e+02	8.0124e-01	2.2183e-05	3329	50	9.0435e+01	5.5288e-01	952	129	1.4090e+02	9.1557e-01	9.6765e-06	1049	5	1.2085e-06	280	2.6254e+01	7.2979e-01	4.2005e-06	2.7021e-01	1.9045e-01	7.9300e-01	1.0600e+00	7.2500e-01	8.8600e-01	9.9000e-02	4.0000e-01		7.8781e-01	1.2989e+00	3.8438e+00	13332	1	1	14	9.6668e-05	2.3946e-05	125717	23	0	125740	9.1463e-05	1.0519e-03	1.2401e-04	1.1575e-04	0.0000e+00	1.0911e-04	9.2924e-05	9.9850e-05	3.2658e-04	3.2667e-05	1.2307e-04	1.1564e-04	0.0000e+00	1.0874e-04	9.2392e-05	8.7910e-05	3.2579e-04	3.2663e-05	protein_coding	ENSG00000172932	2	1554	13	protein_coding	13939	NA	NA	NA	NA	NA	11	67056018	67069956
ANKRD13D	ENST00000515828	false	140	1.6338e+02	8.5692e-01	1.0775e-05	1606	41	4.7064e+01	8.7116e-01	483	70	7.1945e+01	9.7297e-01	4.9401e-06	541	0	3.8593e-07	105	9.0735e+00	9.4322e-01	1.9012e-04	5.6589e-02	0.0000e+00	8.0100e-01	1.1870e+00	7.4600e-01	9.8600e-01	0.0000e+00	3.3000e-01		1.8025e-01	6.4990e-01	2.7913e+00	9913	1	0	6	4.5115e-05	2.3946e-05	125620	11	0	125631	4.3780e-05	2.4080e-04	0.0000e+00	8.6841e-05	0.0000e+00	1.0911e-04	0.0000e+00	2.9898e-05	3.2658e-04	3.2667e-05	0.0000e+00	8.6759e-05	0.0000e+00	1.0875e-04	0.0000e+00	2.6413e-05	3.2610e-04	3.2663e-05	protein_coding	ENSG00000172932	2	765	5	protein_coding	13939	NA	NA	NA	NA	NA	11	67056018	67069956
ANKRD16	ENST00000191063	false	160	1.6560e+02	9.6617e-01	8.4177e-06	1949	60	6.0654e+01	9.8922e-01	745	70	7.0485e+01	9.9312e-01	4.0082e-06	629	13	7.1350e-07	135	1.2996e+01	3.5025e-09	9.0096e-01	9.9043e-02	1.0003e+00	8.1800e-01	1.2120e+00	8.4900e-01	1.1020e+00	6.5000e-01	1.5770e+00		4.5414e-02	1.5470e-01	-9.5189e-04	64415	8	4	22	2.4190e-04	3.2359e-05	125690	58	0	125748	2.3065e-04	6.6895e-03	4.5483e-04	9.9055e-05	0.0000e+00	5.6378e-04	4.6194e-05	2.1989e-04	6.7092e-04	2.9420e-04	4.3070e-04	8.6729e-05	0.0000e+00	5.4380e-04	4.6195e-05	2.1097e-04	6.5168e-04	2.9401e-04	protein_coding	ENSG00000134461	2	912	6	protein_coding	28290	NA	NA	NA	NA	NA	10	5903580	5931869
ANKRD16	ENST00000380092	false	192	1.9359e+02	9.9179e-01	9.7536e-06	2309	67	7.2320e+01	9.2644e-01	870	86	8.4619e+01	1.0163e+00	4.8726e-06	754	14	8.7686e-07	166	1.5520e+01	2.8788e-09	8.3519e-01	1.6481e-01	9.0208e-01	8.5300e-01	1.2160e+00	8.8100e-01	1.1180e+00	5.9500e-01	1.4090e+00		-1.1801e-01	4.0598e-02	3.5746e-01	58989	7	4	25	2.6275e-04	3.2359e-05	125685	63	0	125748	2.5053e-04	7.8928e-03	4.5483e-04	9.9055e-05	0.0000e+00	5.6378e-04	4.6194e-05	2.5617e-04	6.7092e-04	3.2950e-04	4.3070e-04	8.6729e-05	0.0000e+00	5.4380e-04	4.6195e-05	2.4614e-04	6.5168e-04	3.2668e-04	protein_coding	ENSG00000134461	2	1083	7	protein_coding	28290	NA	NA	NA	NA	NA	10	5903580	5931869
ANKRD16	ENST00000380094	true	192	1.9359e+02	9.9179e-01	9.7536e-06	2309	67	7.2320e+01	9.2644e-01	870	86	8.4619e+01	1.0163e+00	4.8726e-06	754	15	9.2525e-07	180	1.6661e+01	7.4267e-10	8.5568e-01	1.4432e-01	9.0029e-01	8.5300e-01	1.2160e+00	8.8100e-01	1.1180e+00	6.0100e-01	1.3850e+00		-1.1801e-01	4.0598e-02	3.7715e-01	58187	7	4	28	2.7474e-04	3.2359e-05	125682	66	0	125748	2.6246e-04	8.6625e-03	4.5483e-04	9.9055e-05	0.0000e+00	5.6378e-04	4.6194e-05	2.6501e-04	8.3469e-04	3.6221e-04	4.3070e-04	8.6729e-05	0.0000e+00	5.4380e-04	4.6195e-05	2.5493e-04	8.1466e-04	3.5935e-04	protein_coding	ENSG00000134461	2	1083	7	protein_coding	28290	2.5777e-06	10	1.2783e+01	7.8227e-01	NA	10	5903580	5931869
ANKRD17	ENST00000330838	false	725	1.2355e+03	5.8682e-01	6.1640e-05	15183	71	2.1095e+02	3.3657e-01	2419	434	4.4677e+02	9.7142e-01	2.3467e-05	4919	1	4.5134e-06	1183	8.8534e+01	1.0000e+00	8.2604e-35	3.8709e-14	1.1295e-02	8.9700e-01	1.0520e+00	5.5100e-01	6.2400e-01	3.0000e-03	5.4000e-02		4.7478e-01	5.1608e+00	8.6207e+00	53	0	0	3	2.5860e-05	1.7846e-05	125740	6	0	125746	2.3858e-05	7.1575e-05	0.0000e+00	0.0000e+00	0.0000e+00	1.7953e-04	0.0000e+00	1.8420e-05	1.6287e-04	0.0000e+00	0.0000e+00	0.0000e+00	0.0000e+00	1.6311e-04	0.0000e+00	1.7580e-05	1.6288e-04	0.0000e+00	protein_coding	ENSG00000132466	2	7056	33	protein_coding	185423	NA	NA	NA	NA	NA	4	73939093	74124515
ANKRD17	ENST00000358602	true	802	1.3576e+03	5.9073e-01	6.7833e-05	16805	97	3.0090e+02	3.2237e-01	3523	490	4.9514e+02	9.8962e-01	2.6007e-05	5421	2	5.1642e-06	1312	1.0103e+02	1.0000e+00	1.0579e-38	1.8821e-15	1.9796e-02	9.1800e-01	1.0660e+00	5.5700e-01	6.2600e-01	7.0000e-03	6.2000e-02		1.8149e-01	5.3588e+00	9.1297e+00	120	0	0	4	2.9837e-05	1.7846e-05	125741	7	0	125748	2.7834e-05	9.7420e-05	0.0000e+00	0.0000e+00	0.0000e+00	1.7953e-04	0.0000e+00	2.7214e-05	1.6287e-04	0.0000e+00	0.0000e+00	0.0000e+00	0.0000e+00	1.6311e-04	0.0000e+00	2.6369e-05	1.6288e-04	0.0000e+00	protein_coding	ENSG00000132466	2	7809	34	protein_coding	185423	1.0000e+00	2	6.8303e+01	2.9281e-02	NA	4	73939093	74124515
ANKRD17	ENST00000509867	false	751	1.2954e+03	5.7974e-01	6.5169e-05	16091	69	2.0810e+02	3.3157e-01	2566	471	4.7099e+02	1.0000e+00	2.4807e-05	5183	2	5.0605e-06	1288	9.8692e+01	1.0000e+00	8.8850e-38	4.5089e-15	2.0265e-02	9.2600e-01	1.0790e+00	5.4500e-01	6.1600e-01	7.0000e-03	6.4000e-02		-3.0261e-04	5.3750e+00	9.0192e+00	139	0	0	4	2.9837e-05	1.7846e-05	125741	7	0	125748	2.7834e-05	9.7420e-05	0.0000e+00	0.0000e+00	0.0000e+00	1.7953e-04	0.0000e+00	2.7214e-05	1.6287e-04	0.0000e+00	0.0000e+00	0.0000e+00	0.0000e+00	1.6311e-04	0.0000e+00	2.6369e-05	1.6288e-04	0.0000e+00	protein_coding	ENSG00000132466	2	7470	34	protein_coding	185423	NA	NA	NA	NA	NA	4	73939093	74124515
ANKRD17	ENST00000558247	false	753	1.2992e+03	5.7959e-01	6.5154e-05	16080	123	3.7074e+02	3.3177e-01	4538	468	4.7033e+02	9.9505e-01	2.4780e-05	5164	2	5.0665e-06	1287	9.8843e+01	1.0000e+00	7.7439e-38	4.2615e-15	2.0234e-02	9.2200e-01	1.0740e+00	5.4500e-01	6.1600e-01	7.0000e-03	6.4000e-02		8.4424e-02	5.3848e+00	9.0264e+00	140	0	0	4	2.9837e-05	1.7846e-05	125741	7	0	125748	2.7834e-05	9.7420e-05	0.0000e+00	0.0000e+00	0.0000e+00	1.7953e-04	0.0000e+00	2.7214e-05	1.6287e-04	0.0000e+00	0.0000e+00	0.0000e+00	0.0000e+00	1.6311e-04	0.0000e+00	2.6369e-05	1.6288e-04	0.0000e+00	protein_coding	ENSG00000132466	2	7460	34	protein_coding	185423	NA	NA	NA	NA	NA	4	73939093	74124515
ANKRD17	ENST00000561029	false	225	4.5061e+02	4.9932e-01	2.1534e-05	5563	56	1.5144e+02	3.6979e-01	1928	164	1.6670e+02	9.8378e-01	8.1959e-06	1745	1	1.9782e-06	448	3.8521e+01	9.9999e-01	5.0608e-15	5.1430e-06	2.5960e-02	8.6600e-01	1.1200e+00	4.4700e-01	5.5800e-01	8.0000e-03	1.2300e-01		1.6467e-01	3.7768e+00	5.6021e+00	1123	0	0	1	3.9772e-06	3.9772e-06	125715	1	0	125716	3.9772e-06	1.9886e-06	0.0000e+00	0.0000e+00	0.0000e+00	0.0000e+00	0.0000e+00	8.7938e-06	0.0000e+00	0.0000e+00	0.0000e+00	0.0000e+00	0.0000e+00	0.0000e+00	0.0000e+00	8.7939e-06	0.0000e+00	0.0000e+00	protein_coding	ENSG00000132466	2	2587	13	protein_coding	185423	NA	NA	NA	NA	NA	4	73939093	74124515
ANKRD18A	ENST00000313339	false	78	9.7129e+01	8.0306e-01	4.9925e-06	1314	13	1.9399e+01	6.7015e-01	323	29	3.7051e+01	7.8271e-01	2.1227e-06	397	7	3.4397e-07	137	8.2415e+00	5.5035e-05	5.3518e-01	4.6477e-01	8.4936e-01	5.8200e-01	1.0670e+00	6.6800e-01	9.6900e-01	4.8100e-01	1.5640e+00		1.0397e+00	6.8974e-01	4.0074e-01	64038	8	4	6	1.0313e-04	3.7660e-05	124470	18	0	124488	7.2299e-05	6.5071e-04	0.0000e+00	3.8491e-04	0.0000e+00	2.8463e-04	0.0000e+00	6.7510e-05	0.0000e+00	5.7897e-05	0.0000e+00	2.6078e-04	0.0000e+00	1.6675e-04	0.0000e+00	4.4315e-05	0.0000e+00	3.2693e-05	protein_coding	ENSG00000180071	3	615	6	protein_coding	80092	NA	NA	NA	NA	NA	9	38540566	38620657
ANKRD18A	ENST00000399703	true	384	4.2362e+02	9.0648e-01	2.1139e-05	6549	68	8.4160e+01	8.0799e-01	1327	128	1.5809e+02	8.0965e-01	8.1227e-06	1718	22	1.7550e-06	648	3.6714e+01	8.7789e-11	2.6646e-02	9.7335e-01	5.9923e-01	7.0100e-01	9.3800e-01	8.3300e-01	9.8600e-01	4.2700e-01	8.5600e-01		1.8814e+00	6.8404e-01	2.2502e+00	35002	4	2	20	1.7739e-04	2.1240e-05	125430	26	0	125456	1.0363e-04	1.3472e-03	1.4732e-04	2.1541e-04	0.0000e+00	2.9656e-04	1.6816e-04	2.1571e-04	2.2727e-04	6.5377e-05	6.1784e-05	1.1576e-04	0.0000e+00	1.6313e-04	1.3862e-04	1.0589e-04	1.6304e-04	6.5336e-05	protein_coding	ENSG00000180071	2	2976	16	protein_coding	80092	9.4559e-04	5	6.1651e+00	8.1102e-01	NA	9	38540566	38620657
ANKRD18A	ENST00000602295	false	143	1.5708e+02	9.1036e-01	7.4595e-06	2653	38	4.5363e+01	8.3769e-01	889	39	5.7388e+01	6.7958e-01	2.9959e-06	656	10	5.8428e-07	289	1.3877e+01	4.4283e-06	3.6010e-01	6.3990e-01	7.2064e-01	5.2500e-01	8.8800e-01	7.9400e-01	1.0460e+00	4.4400e-01	1.2220e+00		1.9081e+00	3.9926e-01	9.6435e-01	51902	6	3	3	2.8394e-05	1.4615e-05	78400	4	0	78404	2.5509e-05	5.1019e-05	0.0000e+00	9.2162e-05	0.0000e+00	0.0000e+00	0.0000e+00	3.6688e-05	0.0000e+00	0.0000e+00	0.0000e+00	8.1337e-05	0.0000e+00	0.0000e+00	0.0000e+00	3.2844e-05	0.0000e+00	0.0000e+00	protein_coding	ENSG00000180071	2	1203	8	protein_coding	80092	NA	NA	NA	NA	NA	9	38540566	38620657
ANKRD18A	ENST00000607974	false	82	1.0302e+02	7.9594e-01	5.2358e-06	1392	17	2.9417e+01	5.7790e-01	436	29	3.9360e+01	7.3679e-01	2.2219e-06	420	6	3.3867e-07	136	8.1324e+00	3.7766e-04	3.6101e-01	6.3861e-01	7.3779e-01	5.4800e-01	1.0050e+00	6.6500e-01	9.5600e-01	4.0300e-01	1.4420e+00		1.2980e+00	7.3601e-01	6.9291e-01	60115	7	4	5	8.1727e-05	3.7660e-05	124311	15	0	124326	6.0327e-05	4.5247e-04	0.0000e+00	3.8491e-04	0.0000e+00	0.0000e+00	0.0000e+00	6.7561e-05	0.0000e+00	5.7897e-05	0.0000e+00	2.6080e-04	0.0000e+00	0.0000e+00	0.0000e+00	4.4425e-05	0.0000e+00	3.2693e-05	protein_coding	ENSG00000180071	3	651	7	protein_coding	80092	NA	NA	NA	NA	NA	9	38540566	38620657
ANKRD18B	ENST00000290943	true	400	4.2732e+02	9.3606e-01	2.0883e-05	6700	114	1.1483e+02	9.9277e-01	1987	143	1.5463e+02	9.2476e-01	7.5987e-06	1723	22	1.9191e-06	666	3.8094e+01	1.4920e-10	1.2876e-02	9.8712e-01	5.7752e-01	8.0600e-01	1.0620e+00	8.6200e-01	1.0170e+00	4.1200e-01	8.2500e-01		7.3547e-01	4.6968e-01	2.4163e+00	33487	4	2	40	1.9687e-03	1.0351e-03	125199	344	0	125543	1.3710e-03	2.3597e-01	9.7610e-04	1.1330e-03	8.5793e-03	5.9690e-04	4.8048e-04	3.0468e-03	1.8889e-03	2.8506e-04	4.9383e-04	8.3874e-04	8.2848e-03	3.8063e-04	4.1587e-04	1.7116e-03	1.3042e-03	1.9602e-04	protein_coding	ENSG00000230453	2	3033	16	protein_coding	48616	7.4801e-03	4	6.5029e+00	6.1511e-01	NA	9	33524392	33573007
ANKRD18B	ENST00000357927	false	136	1.5708e+02	8.6577e-01	7.3593e-06	2667	35	3.4952e+01	1.0014e+00	675	49	5.3494e+01	9.1599e-01	2.5637e-06	637	6	5.9359e-07	289	1.4137e+01	5.4340e-03	2.1875e-02	9.7269e-01	4.2442e-01	7.2700e-01	1.1620e+00	7.5200e-01	9.9800e-01	2.3100e-01	8.3800e-01		4.8302e-01	5.9782e-01	2.0054e+00	34140	4	2	8	7.4015e-05	1.9586e-05	123394	11	0	123405	4.4570e-05	2.4514e-04	1.2303e-04	1.4486e-04	0.0000e+00	0.0000e+00	0.0000e+00	8.0157e-05	0.0000e+00	9.9826e-05	6.4887e-05	1.1678e-04	0.0000e+00	0.0000e+00	0.0000e+00	3.5889e-05	0.0000e+00	6.6065e-05	protein_coding	ENSG00000230453	2	1203	8	protein_coding	48616	NA	NA	NA	NA	NA	9	33524392	33573007
ANKRD18B	ENST00000465094	false	53	6.6787e+01	7.9357e-01	3.1811e-06	1055	9	1.0053e+01	8.9522e-01	198	19	2.2405e+01	8.4802e-01	1.0251e-06	279	1	1.0214e-07	51	2.4918e+00	1.7957e-01	1.6340e-01	6.5703e-01	4.0131e-01	5.9100e-01	1.2440e+00	6.3500e-01	9.9800e-01	1.3800e-01	1.6200e+00		5.6551e-01	5.9949e-01	8.7575e-01	65814	8	4	0	0.0000e+00	0.0000e+00	0	0	0	0	0.0000e+00	0.0000e+00	0.0000e+00	0.0000e+00	0.0000e+00	0.0000e+00	0.0000e+00	0.0000e+00	0.0000e+00	0.0000e+00	0.0000e+00	0.0000e+00	0.0000e+00	0.0000e+00	0.0000e+00	0.0000e+00	0.0000e+00	0.0000e+00	protein_coding	ENSG00000230453	2	480	2	protein_coding	48616	NA	NA	NA	NA	NA	9	33524392	33573007
ANKRD18B	ENST00000605687	false	21	2.6326e+01	7.9768e-01	1.2364e-06	502	1	3.3044e+00	3.0263e-01	50	7	8.1097e+00	8.6317e-01	4.2165e-07	105	4	2.0729e-07	67	3.8833e+00	1.4915e-03	5.4191e-01	4.5659e-01	1.0300e+00	4.8900e-01	1.5850e+00	5.6500e-01	1.1490e+00	4.8900e-01	1.8460e+00		3.0631e-01	3.6889e-01	-5.4857e-02	73670	9	5	2	1.3139e-05	6.6796e-06	78957	2	0	78959	1.2665e-05	1.2665e-05	1.2844e-04	0.0000e+00	0.0000e+00	8.9993e-05	0.0000e+00	0.0000e+00	0.0000e+00	0.0000e+00	1.2223e-04	0.0000e+00	0.0000e+00	8.8719e-05	0.0000e+00	0.0000e+00	0.0000e+00	0.0000e+00	protein_coding	ENSG00000230453	2	223	4	protein_coding	48616	NA	NA	NA	NA	NA	9	33524392	33573007
ANKRD2	ENST00000298808	false	165	2.0744e+02	7.9539e-01	1.3627e-05	2089	72	8.6508e+01	8.3229e-01	782	78	9.0950e+01	8.5761e-01	6.4733e-06	656	12	9.4515e-07	172	1.6199e+01	3.4744e-07	4.2996e-01	5.7004e-01	7.4078e-01	7.1300e-01	1.0350e+00	7.0000e-01	9.0500e-01	4.7400e-01	1.2000e+00		1.0675e+00	1.0472e+00	9.6679e-01	51051	6	3	25	2.5790e-04	5.2119e-05	125688	59	0	125747	2.3463e-04	6.9223e-03	1.0550e-03	5.7203e-04	0.0000e+00	1.1693e-04	6.4152e-05	1.3729e-04	0.0000e+00	2.8883e-04	9.8474e-04	5.4941e-04	0.0000e+00	1.0874e-04	4.6195e-05	1.1427e-04	0.0000e+00	2.6134e-04	protein_coding	ENSG00000165887	3	981	8	protein_coding	11444	NA	NA	NA	NA	NA	10	99332198	99343641
ANKRD2	ENST00000307518	true	176	2.2456e+02	7.8377e-01	1.4540e-05	2291	83	9.8482e+01	8.4279e-01	905	80	9.9386e+01	8.0494e-01	6.9271e-06	730	14	1.0070e-06	189	1.7640e+01	1.4714e-08	6.1880e-01	3.8120e-01	7.9367e-01	6.7100e-01	9.6900e-01	6.9200e-01	8.8800e-01	5.2300e-01	1.2410e+00		1.5286e+00	1.1515e+00	8.0303e-01	52641	6	3	32	3.1638e-04	5.2119e-05	125678	69	0	125747	2.7440e-04	9.4680e-03	1.3477e-03	6.4923e-04	0.0000e+00	1.1693e-04	1.2590e-04	1.5112e-04	0.0000e+00	4.1732e-04	1.1695e-03	6.0726e-04	0.0000e+00	1.0874e-04	9.2392e-05	1.2307e-04	0.0000e+00	3.5935e-04	protein_coding	ENSG00000165887	3	1080	9	protein_coding	11444	1.0083e-06	10	1.1419e+01	8.7574e-01	NA	10	99332198	99343641
ANKRD2	ENST00000370655	false	164	2.0763e+02	7.8987e-01	1.3580e-05	2123	81	9.6386e+01	8.4037e-01	892	71	9.1628e+01	7.7487e-01	6.3423e-06	672	12	9.6337e-07	179	1.6623e+01	4.4610e-07	3.7531e-01	6.2469e-01	7.2190e-01	6.3900e-01	9.4400e-01	6.9500e-01	8.9900e-01	4.6200e-01	1.1700e+00		1.6940e+00	1.0760e+00	1.0507e+00	49796	6	3	29	3.0318e-04	5.2119e-05	125681	66	0	125747	2.6247e-04	8.6625e-03	1.3477e-03	6.4923e-04	0.0000e+00	1.1693e-04	1.2590e-04	1.2176e-04	0.0000e+00	4.1732e-04	1.1695e-03	6.0726e-04	0.0000e+00	1.0874e-04	9.2392e-05	9.6693e-05	0.0000e+00	3.5935e-04	protein_coding	ENSG00000165887	2	999	9	protein_coding	11444	NA	NA	NA	NA	NA	10	99332198	99343641
ANKRD2	ENST00000455090	false	153	1.9063e+02	8.0259e-01	1.2667e-05	1921	65	7.6995e+01	8.4421e-01	692	69	8.3193e+01	8.2940e-01	5.8884e-06	598	10	9.0150e-07	162	1.5182e+01	8.8154e-06	2.1823e-01	7.8176e-01	6.5867e-01	6.8200e-01	1.0130e+00	7.0300e-01	9.1800e-01	4.0500e-01	1.1170e+00		1.2232e+00	9.6860e-01	1.2324e+00	47471	5	3	22	2.4470e-04	5.2119e-05	125691	56	0	125747	2.2269e-04	6.2361e-03	1.0550e-03	5.7203e-04	0.0000e+00	1.1693e-04	6.4152e-05	1.0794e-04	0.0000e+00	2.8883e-04	9.8474e-04	5.4941e-04	0.0000e+00	1.0874e-04	4.6195e-05	8.7902e-05	0.0000e+00	2.6134e-04	protein_coding	ENSG00000165887	2	900	8	protein_coding	11444	NA	NA	NA	NA	NA	10	99332198	99343641
ANKRD20A1	ENST00000377477	true	67	6.4087e+01	1.0455e+00	2.9475e-06	5331	9	6.7153e+00	1.3402e+00	591	23	2.2530e+01	1.0208e+00	1.1912e-06	1409	8	3.4809e-07	474	7.3912e+00	3.3618e-06	7.9701e-01	2.0299e-01	1.0824e+00	7.3300e-01	1.4460e+00	8.5800e-01	1.2810e+00	6.2900e-01	1.7890e+00		-7.7754e-02	-1.2930e-01	-2.0752e-01	71519	9	5	21	1.0685e-02	5.8998e-03	122891	1684	50	124625	6.9812e-03	6.0739e+00	4.2904e-03	5.1760e-03	1.7858e-02	7.7438e-04	3.8666e-04	6.3398e-03	6.0735e-03	3.2409e-02	1.2902e-03	2.7296e-03	1.2256e-02	1.6334e-04	3.7034e-04	5.7710e-03	5.7713e-03	2.6654e-02	protein_coding	ENSG00000196774	2	2469	15	protein_coding	43080	8.6428e-01	0	6.2614e+00	0.0000e+00	NA	9	67926761	67969840
ANKRD20A2	ENST00000377601	true	45	2.7660e+01	1.6269e+00	1.3008e-06	5408	5	2.5851e+00	1.9341e+00	595	15	1.0259e+01	1.4621e+00	5.2434e-07	1427	4	7.8430e-08	401	1.8399e+00	3.3379e-04	7.8025e-01	2.1942e-01	2.1740e+00	9.5800e-01	1.9160e+00	1.2710e+00	1.9340e+00	7.7600e-01	1.9560e+00		-1.1636e+00	-1.1716e+00	-1.4757e+00	78743	9	5	9	1.4230e-02	1.3258e-02	119131	286	17	119434	1.2693e-03	1.9242e-01	9.5591e-02	1.0341e-02	0.0000e+00	5.2277e-04	0.0000e+00	9.0992e-05	1.5375e-02	5.3576e-03	1.5659e-02	9.3097e-04	0.0000e+00	2.3135e-04	0.0000e+00	1.8563e-05	1.5519e-03	1.2245e-03	protein_coding	ENSG00000183148	2	2469	15	protein_coding	43108	1.1853e-01	1	1.3152e+00	7.6035e-01	NA	9	42368303	42411410
ANKRD20A3	ENST00000254835	true	36	2.1327e+01	1.6880e+00	1.0685e-06	5439	5	3.2871e+00	1.5211e+00	1047	15	9.8647e+00	1.5206e+00	5.2962e-07	1456	3	1.0169e-07	470	1.9373e+00	3.1925e-03	6.0782e-01	3.8899e-01	1.5486e+00	9.9000e-01	1.9290e+00	1.2720e+00	1.9530e+00	5.7600e-01	1.9310e+00		-1.2853e+00	-1.1291e+00	-7.0752e-01	77784	9	5	6	9.0129e-04	8.2508e-04	113590	9	0	113599	3.9614e-05	1.7827e-04	1.3855e-03	1.2843e-04	7.4850e-04	0.0000e+00	0.0000e+00	3.5029e-05	1.7857e-04	0.0000e+00	1.7148e-04	1.2780e-04	1.0489e-04	0.0000e+00	0.0000e+00	9.8704e-06	1.7802e-04	0.0000e+00	protein_coding	ENSG00000132498	2	2469	15	protein_coding	68579	NA	NA	NA	NA	NA	9	43064966	43133544
ANKRD20A4	ENST00000357336	true	168	1.3772e+02	1.2198e+00	6.5982e-06	5283	20	1.6036e+01	1.2472e+00	965	52	4.8613e+01	1.0697e+00	2.3457e-06	1388	16	4.2079e-07	469	9.9351e+00	1.6819e-13	9.9790e-01	2.1039e-03	1.6104e+00	8.5500e-01	1.3480e+00	1.0750e+00	1.3860e+00	1.0520e+00	1.9440e+00		-3.8185e-01	-9.1681e-01	-1.7830e+00	78339	9	5	28	1.3334e-02	1.2500e-02	114237	33	9	114279	1.8378e-04	3.8597e-03	9.9643e-04	2.1539e-02	0.0000e+00	3.6486e-04	6.0872e-05	8.4807e-04	1.4327e-03	8.0067e-04	3.8363e-04	2.5605e-04	0.0000e+00	1.7094e-04	4.8829e-05	1.6085e-04	1.7821e-04	2.7258e-04	protein_coding	ENSG00000172014	2	2469	15	protein_coding	43749	3.1960e-01	2	8.1368e+00	2.4580e-01	NA	9	69381812	69425560
ANKRD22	ENST00000371930	true	111	1.0504e+02	1.0567e+00	5.5558e-06	1241	34	3.5496e+01	9.5784e-01	456	43	4.0030e+01	1.0742e+00	2.0963e-06	362	13	6.7514e-07	133	1.1688e+01	1.1192e-09	9.4837e-01	5.1629e-02	1.1123e+00	8.4100e-01	1.3850e+00	9.0500e-01	1.2370e+00	7.2200e-01	1.7180e+00		-3.6903e-01	-2.0654e-01	-3.5572e-01	69065	8	5	18	2.4058e-04	1.2767e-04	125690	56	2	125748	2.3065e-04	6.6895e-03	4.9541e-04	3.5112e-04	0.0000e+00	5.5457e-05	0.0000e+00	1.0597e-04	1.6345e-04	8.5897e-04	4.9225e-04	3.4696e-04	0.0000e+00	5.4367e-05	0.0000e+00	1.0548e-04	1.6288e-04	7.8421e-04	protein_coding	ENSG00000152766	2	573	6	protein_coding	29687	2.0318e-05	8	9.6673e+00	8.2753e-01	NA	10	90581889	90611575
ANKRD23	ENST00000318357	true	154	1.7563e+02	8.7686e-01	1.0402e-05	1928	44	5.9049e+01	7.4514e-01	725	67	7.2513e+01	9.2398e-01	4.3390e-06	606	24	8.8112e-07	190	1.6827e+01	3.5366e-19	9.9982e-01	1.8025e-04	1.4263e+00	7.5800e-01	1.1320e+00	7.6800e-01	1.0020e+00	1.0260e+00	1.8780e+00		5.0888e-01	5.7992e-01	-1.6203e+00	75211	9	5	48	1.1404e-03	1.5291e-04	125483	265	0	125748	1.0543e-03	1.3976e-01	1.6437e-03	1.0792e-03	2.2963e-03	3.1249e-03	0.0000e+00	8.1652e-04	1.6000e-03	1.2766e-03	1.2311e-03	1.0412e-03	2.2844e-03	2.6675e-03	0.0000e+00	7.8259e-04	1.4669e-03	1.2747e-03	protein_coding	ENSG00000163126	2	915	9	protein_coding	33409	8.6632e-16	19	1.1966e+01	1.5878e+00	NA	2	97490263	97523671
ANKRD23	ENST00000331001	false	134	1.5259e+02	8.7819e-01	9.2376e-06	1650	38	4.9814e+01	7.6284e-01	609	60	6.2742e+01	9.5630e-01	3.8137e-06	528	20	7.7516e-07	161	1.4331e+01	5.7931e-16	9.9897e-01	1.0255e-03	1.3956e+00	7.7600e-01	1.1860e+00	7.6200e-01	1.0140e+00	9.7400e-01	1.8770e+00		2.7210e-01	5.3470e-01	-1.3878e+00	75171	9	5	41	1.0251e-03	1.5291e-04	125512	236	0	125748	9.3883e-04	1.1083e-01	1.5821e-03	1.0502e-03	2.2963e-03	3.1249e-03	0.0000e+00	8.0771e-04	1.4364e-03	4.5997e-04	1.1695e-03	1.0123e-03	2.2844e-03	2.6675e-03	0.0000e+00	7.7379e-04	1.3038e-03	4.5738e-04	protein_coding	ENSG00000163126	2	789	8	protein_coding	33409	NA	NA	NA	NA	NA	2	97490263	97523671
ANKRD23	ENST00000418232	false	154	1.7563e+02	8.7686e-01	1.0402e-05	1928	44	5.9049e+01	7.4514e-01	725	67	7.2513e+01	9.2398e-01	4.3390e-06	606	25	9.5674e-07	197	1.7825e+01	7.8086e-20	9.9986e-01	1.4258e-04	1.4026e+00	7.5800e-01	1.1320e+00	7.6800e-01	1.0020e+00	1.0170e+00	1.8610e+00		5.0888e-01	5.7992e-01	-1.5749e+00	74315	9	5	52	1.2924e-03	1.5291e-04	125463	285	0	125748	1.1339e-03	1.6167e-01	1.6437e-03	1.9209e-03	2.2963e-03	3.1249e-03	0.0000e+00	8.5049e-04	1.9012e-03	1.3681e-03	1.2311e-03	1.5044e-03	2.2844e-03	2.6675e-03	0.0000e+00	8.0018e-04	1.6300e-03	1.3074e-03	protein_coding	ENSG00000163126	2	915	9	protein_coding	33409	NA	NA	NA	NA	NA	2	97490263	97523671
ANKRD24	ENST00000262970	false	540	5.6385e+02	9.5771e-01	3.4575e-05	7586	26	3.3599e+01	7.7383e-01	382	238	2.4513e+02	9.7093e-01	1.6804e-05	2593	27	2.3877e-06	587	4.6108e+01	7.8794e-13	8.2223e-03	9.9178e-01	5.8558e-01	8.7300e-01	1.0810e+00	8.9200e-01	1.0280e+00	4.3100e-01	8.0800e-01		3.5774e-01	3.5688e-01	2.6076e+00	32683	4	2	57	7.1929e-04	7.2387e-05	124616	118	0	124734	4.7312e-04	2.7921e-02	1.0301e-03	1.1377e-03	0.0000e+00	8.3423e-04	4.7317e-05	7.6845e-04	1.1813e-03	7.8970e-04	8.3464e-04	8.1122e-04	0.0000e+00	3.3380e-04	4.6409e-05	4.1566e-04	6.5963e-04	6.2107e-04	protein_coding	ENSG00000089847	2	3708	20	protein_coding	41461	NA	NA	NA	NA	NA	19	4183351	4224811
ANKRD24	ENST00000318934	false	538	5.7452e+02	9.3643e-01	3.5180e-05	7068	125	1.2764e+02	9.7934e-01	1477	242	2.4947e+02	9.7005e-01	1.7239e-05	2361	32	2.4550e-06	584	4.7708e+01	3.2559e-16	1.4164e-01	8.5836e-01	6.7075e-01	8.7300e-01	1.0790e+00	8.7200e-01	1.0060e+00	5.0500e-01	9.0100e-01		3.7184e-01	5.4150e-01	2.1074e+00	37223	4	2	58	6.5849e-04	7.2387e-05	124614	120	0	124734	4.8114e-04	2.8875e-02	1.1103e-03	1.2013e-03	0.0000e+00	3.7551e-04	9.9520e-05	6.1699e-04	1.1813e-03	7.2673e-04	8.9888e-04	8.6919e-04	0.0000e+00	2.7816e-04	9.2820e-05	4.1566e-04	6.5963e-04	5.8837e-04	protein_coding	ENSG00000089847	3	3438	21	protein_coding	41461	NA	NA	NA	NA	NA	19	4183351	4224811
ANKRD24	ENST00000597689	false	409	4.2485e+02	9.6270e-01	2.5077e-05	5198	114	1.6102e+02	7.0801e-01	2109	181	1.8581e+02	9.7412e-01	1.2855e-05	1735	20	1.4509e-06	346	2.9327e+01	1.1762e-10	2.3660e-01	7.6340e-01	6.8197e-01	8.6200e-01	1.1020e+00	8.8700e-01	1.0450e+00	4.7900e-01	9.9100e-01		2.7736e-01	2.7319e-01	1.5960e+00	41565	5	3	35	2.6723e-04	2.2937e-05	124603	52	0	124655	2.0860e-04	5.4241e-03	5.8881e-04	4.0317e-04	0.0000e+00	1.3612e-04	9.9520e-05	2.5107e-04	0.0000e+00	3.9438e-04	3.8732e-04	3.1863e-04	0.0000e+00	1.1125e-04	9.2820e-05	1.7694e-04	0.0000e+00	3.5952e-04	protein_coding	ENSG00000089847	2	2519	16	protein_coding	41461	NA	NA	NA	NA	NA	19	4183351	4224811
ANKRD24	ENST00000600132	true	538	5.7452e+02	9.3643e-01	3.5180e-05	7068	125	1.2764e+02	9.7934e-01	1477	242	2.4947e+02	9.7005e-01	1.7239e-05	2361	32	2.4550e-06	584	4.7708e+01	3.2559e-16	1.4164e-01	8.5836e-01	6.7075e-01	8.7300e-01	1.0790e+00	8.7200e-01	1.0060e+00	5.0500e-01	9.0100e-01		3.7184e-01	5.4150e-01	2.1074e+00	37224	4	2	58	6.5849e-04	7.2387e-05	124614	120	0	124734	4.8114e-04	2.8875e-02	1.1103e-03	1.2013e-03	0.0000e+00	3.7551e-04	9.9520e-05	6.1699e-04	1.1813e-03	7.2673e-04	8.9888e-04	8.6919e-04	0.0000e+00	2.7816e-04	9.2820e-05	4.1566e-04	6.5963e-04	5.8837e-04	protein_coding	ENSG00000089847	2	3438	21	protein_coding	41461	1.8744e-06	14	2.7761e+01	5.0430e-01	NA	19	4183351	4224811
ANKRD26	ENST00000376070	false	569	5.9482e+02	9.5660e-01	2.7884e-05	8480	84	8.8406e+01	9.5016e-01	1537	195	2.0862e+02	9.3471e-01	9.7583e-06	2098	44	3.0732e-06	866	6.3419e+01	2.5133e-22	2.6934e-01	7.3066e-01	6.9380e-01	8.3100e-01	1.0530e+00	8.9200e-01	1.0250e+00	5.4400e-01	8.9200e-01		7.4127e-01	3.7615e-01	2.2596e+00	36835	4	2	58	5.3711e-04	9.6290e-05	124668	133	0	124801	5.3299e-04	3.5453e-02	3.8814e-04	8.4859e-04	1.9863e-04	3.9129e-04	1.0256e-03	4.1734e-04	5.0019e-04	5.6793e-04	3.8752e-04	8.4025e-04	1.9859e-04	3.8909e-04	1.0208e-03	4.1492e-04	4.9501e-04	5.5571e-04	protein_coding	ENSG00000107890	3	3801	19	protein_coding	108579	NA	NA	NA	NA	NA	10	27280843	27389421
ANKRD26	ENST00000376087	true	855	8.2306e+02	1.0388e+00	3.8743e-05	11402	147	1.6019e+02	9.1764e-01	2511	291	2.9451e+02	9.8810e-01	1.4459e-05	2917	53	4.2834e-06	1221	9.0892e+01	3.5745e-24	1.4756e-04	9.9985e-01	5.8311e-01	8.9700e-01	1.0890e+00	9.8100e-01	1.0990e+00	4.6700e-01	7.3300e-01		1.6056e-01	-3.9567e-01	3.6830e+00	29134	3	2	74	7.2677e-04	9.6290e-05	124625	180	0	124805	7.2139e-04	6.4948e-02	7.7899e-04	1.0230e-03	1.9863e-04	4.4740e-04	1.4067e-03	6.0403e-04	9.9870e-04	6.3344e-04	7.7519e-04	1.0142e-03	1.9859e-04	4.4469e-04	1.3923e-03	6.0035e-04	9.8994e-04	6.2107e-04	protein_coding	ENSG00000107890	2	5130	34	protein_coding	108579	7.0873e-15	33	5.9668e+01	5.5306e-01	NA	10	27280843	27389421
ANKRD26	ENST00000436985	false	841	8.1543e+02	1.0314e+00	3.8364e-05	11486	143	1.4777e+02	9.6770e-01	2197	287	2.9362e+02	9.7744e-01	1.4417e-05	2946	53	4.2643e-06	1224	9.0418e+01	2.9929e-24	1.9039e-04	9.9981e-01	5.8617e-01	8.8700e-01	1.0780e+00	9.7400e-01	1.0920e+00	4.6900e-01	7.3700e-01		3.0386e-01	-3.1814e-01	3.6464e+00	29299	3	2	74	7.2678e-04	9.6290e-05	124625	180	0	124805	7.2139e-04	6.4948e-02	7.1439e-04	1.0230e-03	1.9863e-04	4.4740e-04	1.4067e-03	6.2173e-04	9.9870e-04	6.0063e-04	7.1057e-04	1.0142e-03	1.9859e-04	4.4469e-04	1.3923e-03	6.1801e-04	9.8994e-04	5.8837e-04	protein_coding	ENSG00000107890	3	5178	34	protein_coding	108579	NA	NA	NA	NA	NA	10	27280843	27389421
ANKRD26	ENST00000445828	false	87	1.0263e+02	8.4770e-01	4.5741e-06	1391	25	1.8749e+01	1.3334e+00	297	32	3.6558e+01	8.7533e-01	1.6535e-06	392	6	4.0516e-07	144	9.7471e+00	8.7337e-04	1.9177e-01	8.0735e-01	6.1557e-01	6.6000e-01	1.1760e+00	7.1200e-01	1.0130e+00	3.3600e-01	1.2140e+00		5.9253e-01	5.4830e-01	1.1122e+00	51611	6	3	7	3.0985e-05	6.7081e-06	124773	7	0	124780	2.8050e-05	9.8176e-05	0.0000e+00	2.9014e-05	0.0000e+00	0.0000e+00	0.0000e+00	1.7990e-05	3.3485e-04	7.7062e-05	0.0000e+00	2.8966e-05	0.0000e+00	0.0000e+00	0.0000e+00	1.7656e-05	3.3009e-04	6.5362e-05	protein_coding	ENSG00000107890	2	637	5	protein_coding	108579	NA	NA	NA	NA	NA	10	27280843	27389421
ANKRD27	ENST00000306065	true	602	5.8354e+02	1.0316e+00	3.4026e-05	6847	60	6.0327e+01	9.9457e-01	628	257	2.4529e+02	1.0477e+00	1.6608e-05	2015	51	2.8849e-06	699	5.8292e+01	3.8647e-31	9.9921e-01	7.8810e-04	8.7490e-01	9.4500e-01	1.1620e+00	9.6400e-01	1.1040e+00	6.9800e-01	1.1050e+00		-5.8769e-01	-2.7148e-01	8.8506e-01	46865	5	3	86	7.9666e-04	7.5674e-05	125555	192	1	125748	7.6770e-04	7.4112e-02	5.0310e-04	8.8852e-04	0.0000e+00	6.0328e-04	8.3544e-04	7.4774e-04	8.5238e-04	1.3725e-03	4.3070e-04	8.6763e-04	0.0000e+00	5.9820e-04	8.3183e-04	7.2101e-04	8.1466e-04	1.3074e-03	protein_coding	ENSG00000105186	2	3150	28	protein_coding	79591	7.7895e-16	30	4.2004e+01	7.1422e-01	NA	19	33087913	33167503
ANKRD27	ENST00000586463	false	19	1.5824e+01	1.2007e+00	8.6102e-07	201	1	4.5370e-01	2.2041e+00	4	2	5.2023e+00	3.8445e-01	3.1327e-07	47	0	5.3142e-08	16	1.2655e+00	4.2370e-01	1.0487e-01	4.7142e-01	0.0000e+00	1.5600e-01	1.2000e+00	8.3500e-01	1.7290e+00	0.0000e+00	1.6390e+00		1.1036e+00	-2.8368e-01	1.0424e+00	66414	8	5	0	0.0000e+00	0.0000e+00	0	0	0	0	0.0000e+00	0.0000e+00	0.0000e+00	0.0000e+00	0.0000e+00	0.0000e+00	0.0000e+00	0.0000e+00	0.0000e+00	0.0000e+00	0.0000e+00	0.0000e+00	0.0000e+00	0.0000e+00	0.0000e+00	0.0000e+00	0.0000e+00	0.0000e+00	protein_coding	ENSG00000105186	2	92	2	protein_coding	79591	NA	NA	NA	NA	NA	19	33087913	33167503
ANKRD27	ENST00000586693	false	77	7.5251e+01	1.0232e+00	3.4493e-06	978	37	3.0015e+01	1.2327e+00	394	25	2.8739e+01	8.6988e-01	1.3866e-06	277	6	2.6394e-07	91	6.3321e+00	1.2129e-04	5.9775e-01	4.0213e-01	9.4756e-01	6.3300e-01	1.2150e+00	8.5000e-01	1.2370e+00	5.1400e-01	1.7320e+00		5.4832e-01	-7.1660e-02	1.2228e-01	69545	8	5	12	1.0526e-04	6.0555e-05	125724	24	0	125748	9.5434e-05	1.1453e-03	6.3275e-05	9.3333e-05	0.0000e+00	1.1091e-04	0.0000e+00	1.3768e-04	3.5929e-04	6.6820e-05	6.1518e-05	8.6729e-05	0.0000e+00	1.0874e-04	0.0000e+00	1.2306e-04	3.2579e-04	6.5327e-05	protein_coding	ENSG00000105186	2	450	4	protein_coding	79591	NA	NA	NA	NA	NA	19	33087913	33167503
ANKRD27	ENST00000587352	false	220	2.0776e+02	1.0589e+00	1.0718e-05	2563	88	7.2284e+01	1.2174e+00	917	76	7.7373e+01	9.8226e-01	4.1821e-06	715	22	1.3177e-06	265	2.3418e+01	1.7579e-14	9.7185e-01	2.8147e-02	9.3945e-01	8.1500e-01	1.1890e+00	9.4800e-01	1.1840e+00	6.7000e-01	1.3410e+00		1.2268e-01	-3.0165e-01	2.7151e-01	56624	7	4	33	2.5798e-04	6.0555e-05	125686	62	0	125748	2.4656e-04	7.6442e-03	1.8847e-04	2.3924e-04	0.0000e+00	3.8351e-04	0.0000e+00	2.5308e-04	5.2258e-04	4.6420e-04	1.8456e-04	2.3129e-04	0.0000e+00	3.8063e-04	0.0000e+00	2.3735e-04	4.8872e-04	4.5738e-04	protein_coding	ENSG00000105186	2	1167	11	protein_coding	79591	NA	NA	NA	NA	NA	19	33087913	33167503
ANKRD27	ENST00000590519	false	36	3.7935e+01	9.4898e-01	1.7450e-06	488	1	1.3041e+00	7.6684e-01	12	12	1.4618e+01	8.2091e-01	6.9593e-07	135	3	1.5557e-07	47	3.7032e+00	9.7991e-03	3.7338e-01	6.1682e-01	8.1011e-01	5.2500e-01	1.3290e+00	7.2600e-01	1.2530e+00	3.6000e-01	1.7630e+00		5.3824e-01	1.1166e-01	3.3862e-01	70629	8	5	6	2.3867e-05	3.9803e-06	125742	6	0	125748	2.3858e-05	7.1573e-05	0.0000e+00	5.7817e-05	0.0000e+00	5.4366e-05	0.0000e+00	1.7585e-05	0.0000e+00	3.2663e-05	0.0000e+00	5.7819e-05	0.0000e+00	5.4367e-05	0.0000e+00	1.7579e-05	0.0000e+00	3.2663e-05	protein_coding	ENSG00000105186	2	225	3	protein_coding	79591	NA	NA	NA	NA	NA	19	33087913	33167503
ANKRD27	ENST00000591100	false	86	9.3745e+01	9.1738e-01	4.7676e-06	1143	13	1.2700e+01	1.0236e+00	156	43	3.9496e+01	1.0887e+00	2.3548e-06	321	8	4.0720e-07	126	9.6945e+00	1.8317e-05	5.3265e-01	4.6733e-01	8.2521e-01	8.5200e-01	1.4040e+00	7.7000e-01	1.0980e+00	4.8300e-01	1.4770e+00		-4.3834e-01	2.8426e-01	5.0432e-01	61234	7	4	7	5.1968e-05	1.5922e-05	125734	13	0	125747	5.1692e-05	3.3601e-04	6.1531e-05	2.8908e-05	0.0000e+00	0.0000e+00	0.0000e+00	8.8578e-05	0.0000e+00	3.2663e-05	6.1518e-05	2.8909e-05	0.0000e+00	0.0000e+00	0.0000e+00	8.7902e-05	0.0000e+00	3.2663e-05	protein_coding	ENSG00000105186	2	523	6	protein_coding	79591	NA	NA	NA	NA	NA	19	33087913	33167503
ANKRD28	ENST00000383777	false	404	5.6132e+02	7.1973e-01	2.7723e-05	7045	157	2.6414e+02	5.9437e-01	3360	183	2.0706e+02	8.8381e-01	1.0978e-05	2099	4	2.8659e-06	705	5.4174e+01	1.0000e+00	4.6062e-18	2.0770e-06	7.3837e-02	7.8300e-01	9.9900e-01	6.6300e-01	7.8100e-01	3.5000e-02	1.6900e-01		1.3143e+00	2.3597e+00	6.3169e+00	2550	0	0	8	4.1311e-05	1.3088e-05	124626	10	0	124636	4.0118e-05	2.0059e-04	6.4625e-05	0.0000e+00	0.0000e+00	0.0000e+00	1.9136e-04	4.4378e-05	0.0000e+00	0.0000e+00	6.4577e-05	0.0000e+00	0.0000e+00	0.0000e+00	1.8565e-04	4.4243e-05	0.0000e+00	0.0000e+00	protein_coding	ENSG00000206560	3	3258	28	protein_coding	192536	NA	NA	NA	NA	NA	3	15708743	15901278
ANKRD28	ENST00000399451	true	390	5.4713e+02	7.1281e-01	2.7098e-05	6833	117	2.0722e+02	5.6462e-01	2583	178	2.0118e+02	8.8480e-01	1.0721e-05	2024	4	2.8033e-06	697	5.3520e+01	1.0000e+00	8.3516e-18	2.6518e-06	7.4738e-02	7.8200e-01	1.0020e+00	6.5500e-01	7.7500e-01	3.6000e-02	1.7100e-01		1.2844e+00	2.3872e+00	6.2725e+00	2661	0	0	8	4.1311e-05	1.3088e-05	124626	10	0	124636	4.0118e-05	2.0059e-04	6.4625e-05	0.0000e+00	0.0000e+00	0.0000e+00	1.9136e-04	4.4378e-05	0.0000e+00	0.0000e+00	6.4577e-05	0.0000e+00	0.0000e+00	0.0000e+00	1.8565e-04	4.4243e-05	0.0000e+00	0.0000e+00	protein_coding	ENSG00000206560	2	3159	28	protein_coding	192536	9.9993e-01	2	3.5626e+01	5.6139e-02	NA	3	15708743	15901278
ANKRD29	ENST00000284207	false	136	1.5222e+02	8.9342e-01	8.0094e-06	1718	64	6.3904e+01	1.0015e+00	713	50	6.2632e+01	7.9832e-01	3.4314e-06	560	13	8.2768e-07	173	1.5483e+01	2.6417e-08	7.0527e-01	2.9473e-01	8.3963e-01	6.3500e-01	1.0100e+00	7.7600e-01	1.0300e+00	5.4600e-01	1.3340e+00		1.2547e+00	4.6727e-01	5.8476e-01	56347	7	4	16	1.1433e-04	1.5909e-05	125720	28	0	125748	1.1134e-04	1.5588e-03	1.8471e-04	5.7862e-05	0.0000e+00	4.4820e-04	0.0000e+00	1.0018e-04	3.2605e-04	6.5467e-05	1.8456e-04	5.7819e-05	0.0000e+00	4.3502e-04	0.0000e+00	9.6691e-05	3.2579e-04	6.5327e-05	protein_coding	ENSG00000154065	3	804	9	protein_coding	63960	NA	NA	NA	NA	NA	18	21178890	21242849
ANKRD29	ENST00000322980	false	135	1.5164e+02	8.9024e-01	7.9788e-06	1718	61	6.1284e+01	9.9536e-01	676	50	6.2178e+01	8.0415e-01	3.4109e-06	559	13	8.1254e-07	172	1.5141e+01	2.0353e-08	7.4195e-01	2.5805e-01	8.5859e-01	6.4000e-01	1.0180e+00	7.7300e-01	1.0270e+00	5.5800e-01	1.3640e+00		1.2140e+00	4.8031e-01	5.0989e-01	57469	7	4	16	1.1433e-04	1.5909e-05	125720	28	0	125748	1.1134e-04	1.5588e-03	1.8471e-04	5.7862e-05	0.0000e+00	4.4820e-04	0.0000e+00	1.0018e-04	3.2605e-04	6.5467e-05	1.8456e-04	5.7819e-05	0.0000e+00	4.3502e-04	0.0000e+00	9.6691e-05	3.2579e-04	6.5327e-05	protein_coding	ENSG00000154065	2	804	9	protein_coding	63960	NA	NA	NA	NA	NA	18	21178890	21242849
ANKRD29	ENST00000585908	false	47	5.2247e+01	8.9958e-01	3.0280e-06	717	2	2.3933e+00	8.3565e-01	17	14	1.8890e+01	7.4114e-01	1.0608e-06	198	1	3.1372e-08	14	7.5478e-01	8.0419e-02	3.5614e-01	5.6344e-01	1.3249e+00	4.8800e-01	1.1590e+00	7.1100e-01	1.1470e+00	3.0000e-01	1.9120e+00		8.8440e-01	2.5793e-01	-2.6155e-01	76969	9	5	0	0.0000e+00	0.0000e+00	0	0	0	0	0.0000e+00	0.0000e+00	0.0000e+00	0.0000e+00	0.0000e+00	0.0000e+00	0.0000e+00	0.0000e+00	0.0000e+00	0.0000e+00	0.0000e+00	0.0000e+00	0.0000e+00	0.0000e+00	0.0000e+00	0.0000e+00	0.0000e+00	0.0000e+00	protein_coding	ENSG00000154065	2	330	2	protein_coding	63960	NA	NA	NA	NA	NA	18	21178890	21242849
ANKRD29	ENST00000586087	false	68	8.0613e+01	8.4353e-01	4.3667e-06	912	31	3.7535e+01	8.2589e-01	405	27	3.3066e+01	8.1656e-01	1.8994e-06	300	8	4.2393e-07	85	7.6977e+00	4.2888e-06	7.6908e-01	2.3092e-01	1.0393e+00	6.0100e-01	1.1260e+00	6.9300e-01	1.0320e+00	6.0500e-01	1.7540e+00		8.2920e-01	4.9923e-01	-1.0097e-01	70320	8	5	8	6.7724e-05	1.5909e-05	125729	17	0	125746	6.7599e-05	5.7461e-04	1.2305e-04	5.7862e-05	0.0000e+00	1.6311e-04	0.0000e+00	6.1654e-05	3.2605e-04	3.2791e-05	1.2304e-04	5.7819e-05	0.0000e+00	1.6311e-04	0.0000e+00	6.1532e-05	3.2579e-04	3.2663e-05	protein_coding	ENSG00000154065	2	430	5	protein_coding	63960	NA	NA	NA	NA	NA	18	21178890	21242849
ANKRD29	ENST00000592179	true	153	1.6962e+02	9.0202e-01	8.9118e-06	1926	57	6.6339e+01	8.5923e-01	731	57	7.1012e+01	8.0268e-01	3.9753e-06	639	14	8.6987e-07	191	1.6508e+01	6.3522e-09	7.4875e-01	2.5125e-01	8.4805e-01	6.4800e-01	1.0010e+00	7.9000e-01	1.0320e+00	5.5900e-01	1.3250e+00		1.3071e+00	4.5345e-01	5.7208e-01	56018	7	4	19	1.6612e-04	3.9840e-05	125707	41	0	125748	1.6304e-04	3.3425e-03	1.8471e-04	8.6811e-05	0.0000e+00	4.4820e-04	0.0000e+00	1.9709e-04	3.2605e-04	9.8176e-05	1.8456e-04	8.6729e-05	0.0000e+00	4.3502e-04	0.0000e+00	1.9339e-04	3.2579e-04	9.7993e-05	protein_coding	ENSG00000154065	2	903	10	protein_coding	63960	2.5998e-05	9	1.3460e+01	6.6862e-01	NA	18	21178890	21242849
ANKRD30A	ENST00000361713	true	778	5.8556e+02	1.3286e+00	2.7887e-05	8835	75	5.3253e+01	1.4084e+00	804	247	2.0565e+02	1.2011e+00	1.1139e-05	2250	67	2.8288e-06	1052	6.4993e+01	2.6850e-45	1.0000e+00	1.2854e-07	1.0309e+00	1.0820e+00	1.3350e+00	1.2520e+00	1.4100e+00	8.4600e-01	1.2630e+00	mis_too_many	-2.2668e+00	-2.8260e+00	-2.3066e-01	53512	6	4	79	5.8694e-02	4.1881e-02	118971	5460	401	124832	2.3758e-02	7.0459e+01	1.1084e-02	2.8815e-02	6.8905e-02	9.5186e-04	9.4153e-02	7.9573e-02	5.5241e-02	5.7370e-02	5.3078e-03	1.2706e-02	1.9046e-02	6.1055e-04	3.6421e-02	3.2975e-02	2.5042e-02	1.8004e-02	protein_coding	ENSG00000148513	3	4023	35	protein_coding	258255	1.2607e-23	38	4.2615e+01	8.9171e-01	NA	10	37414785	37673039
ANKRD30A	ENST00000374660	false	778	5.8848e+02	1.3220e+00	2.7887e-05	9616	226	1.7928e+02	1.2606e+00	2945	247	2.0565e+02	1.2011e+00	1.1139e-05	2440	67	2.8288e-06	1184	6.4993e+01	2.6850e-45	1.0000e+00	1.2854e-07	1.0309e+00	1.0820e+00	1.3350e+00	1.2460e+00	1.4030e+00	8.4600e-01	1.2630e+00	mis_too_many	-2.2668e+00	-2.7762e+00	-2.3066e-01	53513	6	4	79	5.8694e-02	4.1881e-02	118971	5460	401	124832	2.3758e-02	7.0459e+01	1.1084e-02	2.8815e-02	6.8905e-02	9.5186e-04	9.4153e-02	7.9573e-02	5.5241e-02	5.7370e-02	5.3078e-03	1.2706e-02	1.9046e-02	6.1055e-04	3.6421e-02	3.2975e-02	2.5042e-02	1.8004e-02	protein_coding	ENSG00000148513	2	4380	41	protein_coding	258255	NA	NA	NA	NA	NA	10	37414785	37673039
ANKRD30A	ENST00000602533	false	760	5.7639e+02	1.3186e+00	2.7448e-05	8825	75	5.3236e+01	1.4088e+00	804	245	2.0284e+02	1.2079e+00	1.1017e-05	2249	65	2.7685e-06	1051	6.3553e+01	9.1303e-44	1.0000e+00	2.7673e-07	1.0228e+00	1.0870e+00	1.3430e+00	1.2420e+00	1.4000e+00	8.3700e-01	1.2570e+00	mis_too_many	-2.3271e+00	-2.7177e+00	-1.6815e-01	53317	6	4	78	5.8681e-02	4.1881e-02	118972	5459	401	124832	2.3754e-02	7.0435e+01	1.1084e-02	2.8815e-02	6.8905e-02	9.5186e-04	9.4153e-02	7.9541e-02	5.5241e-02	5.7370e-02	5.3078e-03	1.2706e-02	1.9046e-02	6.1055e-04	3.6421e-02	3.2966e-02	2.5042e-02	1.8004e-02	protein_coding	ENSG00000148513	2	4023	35	protein_coding	258255	NA	NA	NA	NA	NA	10	37414785	37673039
ANKRD30B	ENST00000358984	true	630	5.8119e+02	1.0840e+00	2.8135e-05	9074	170	1.6661e+02	1.0203e+00	2808	233	2.0635e+02	1.1291e+00	1.0863e-05	2413	42	2.7122e-06	971	5.9855e+01	1.5988e-21	3.4880e-01	6.5120e-01	7.0170e-01	1.0140e+00	1.2590e+00	1.0150e+00	1.1580e+00	5.4700e-01	9.0800e-01		-1.4581e+00	-7.1955e-01	2.1386e+00	37569	4	2	40	6.9289e-04	1.3011e-04	124636	141	1	124778	5.6917e-04	4.0423e-02	4.7631e-04	7.2086e-04	1.0588e-03	6.3040e-04	1.5192e-04	4.7822e-04	1.8986e-03	1.4685e-03	4.5212e-04	6.3737e-04	8.9397e-04	5.0074e-04	1.3914e-04	3.7970e-04	1.4863e-03	1.3080e-03	protein_coding	ENSG00000180777	2	4176	36	protein_coding	124467	1.4947e-09	19	3.0872e+01	6.1545e-01	NA	18	14728271	14852737
ANKRD30B	ENST00000447268	false	319	2.9151e+02	1.0943e+00	1.4579e-05	4012	49	4.3836e+01	1.1178e+00	535	126	1.0886e+02	1.1575e+00	6.3133e-06	1136	16	1.3414e-06	433	2.9490e+01	1.1841e-07	1.2879e-02	9.8712e-01	5.4256e-01	1.0010e+00	1.3420e+00	9.9800e-01	1.2010e+00	3.6600e-01	8.2400e-01		-1.2917e+00	-5.7220e-01	2.3019e+00	33411	4	2	18	3.5980e-04	1.3011e-04	124701	75	0	124776	3.0058e-04	1.1274e-02	1.3183e-04	1.1836e-04	1.0588e-03	4.2062e-04	4.7760e-05	1.5319e-04	5.9190e-04	1.3146e-03	1.2916e-04	1.1585e-04	8.9397e-04	3.8944e-04	4.6379e-05	1.1478e-04	4.9517e-04	1.1771e-03	protein_coding	ENSG00000180777	3	1857	17	protein_coding	124467	NA	NA	NA	NA	NA	18	14728271	14852737
ANKRD30BL	ENST00000409867	false	94	1.1419e+02	8.2316e-01	5.8700e-06	1631	27	2.9251e+01	9.2306e-01	491	47	4.5429e+01	1.0346e+00	2.6372e-06	474	7	3.1922e-07	123	7.5586e+00	3.4461e-05	6.2426e-01	3.7570e-01	9.2609e-01	8.1800e-01	1.3190e+00	6.9600e-01	9.7700e-01	5.2400e-01	1.6680e+00		-1.8328e-01	6.7153e-01	1.8829e-01	67302	8	5	2	4.5394e-05	3.8400e-05	90821	7	0	90828	3.8535e-05	1.3488e-04	0.0000e+00	6.0916e-05	0.0000e+00	0.0000e+00	0.0000e+00	0.0000e+00	0.0000e+00	2.7332e-04	0.0000e+00	3.7076e-05	0.0000e+00	0.0000e+00	0.0000e+00	0.0000e+00	0.0000e+00	2.5298e-04	protein_coding	ENSG00000163046	2	774	6	protein_coding	110379	NA	NA	NA	NA	NA	2	132905164	133015542
ANKRD31	ENST00000274361	false	664	7.9716e+02	8.3296e-01	3.6610e-05	12379	100	1.2831e+02	7.7936e-01	2243	242	2.8901e+02	8.3735e-01	1.3746e-05	3372	43	2.7171e-06	1141	6.3896e+01	1.8899e-21	1.1666e-01	8.8334e-01	6.7297e-01	7.5300e-01	9.3100e-01	7.8100e-01	8.8800e-01	5.2600e-01	8.6800e-01		2.1736e+00	1.6759e+00	2.4224e+00	35661	4	2	37	5.4912e-04	5.7277e-05	73346	64	0	73410	4.3600e-04	1.3955e-02	7.1402e-04	6.4209e-04	1.1812e-03	3.8635e-04	0.0000e+00	6.4355e-04	2.3105e-04	4.0260e-04	6.2286e-04	2.8381e-04	8.2679e-04	2.8210e-04	0.0000e+00	5.4382e-04	2.2699e-04	3.5202e-04	protein_coding	ENSG00000145700	3	5619	25	protein_coding	168604	NA	NA	NA	NA	NA	5	74364100	74532703
ANKRD31	ENST00000506364	true	664	7.9862e+02	8.3144e-01	3.6611e-05	12771	122	1.6138e+02	7.5598e-01	2886	242	2.8901e+02	8.3735e-01	1.3746e-05	3459	43	2.7161e-06	1182	6.3872e+01	1.8697e-21	1.1802e-01	8.8198e-01	6.7323e-01	7.5300e-01	9.3100e-01	7.7900e-01	8.8700e-01	5.2600e-01	8.6800e-01		2.1736e+00	1.6928e+00	2.4200e+00	35662	4	2	37	5.4912e-04	5.7277e-05	73346	64	0	73410	4.3600e-04	1.3955e-02	7.1402e-04	6.4209e-04	1.1812e-03	3.8635e-04	0.0000e+00	6.4355e-04	2.3105e-04	4.0260e-04	6.2286e-04	2.8381e-04	8.2679e-04	2.8210e-04	0.0000e+00	5.4382e-04	2.2699e-04	3.5202e-04	protein_coding	ENSG00000145700	2	5790	26	protein_coding	168604	NA	NA	NA	NA	NA	5	74364100	74532703
ANKRD32	ENST00000265140	true	446	4.7372e+02	9.4149e-01	2.2632e-05	6978	95	1.4735e+02	6.4471e-01	2092	163	1.6466e+02	9.8994e-01	8.0444e-06	1893	23	2.1695e-06	728	4.6123e+01	5.8495e-10	3.7778e-04	9.9962e-01	4.9867e-01	8.7100e-01	1.1270e+00	8.7000e-01	1.0180e+00	3.5800e-01	7.0600e-01		1.0144e-01	4.5254e-01	3.1550e+00	27859	3	2	45	4.0029e-04	4.6870e-05	125670	78	0	125748	3.1019e-04	1.2099e-02	3.1029e-04	3.9535e-04	0.0000e+00	2.9949e-04	1.5260e-04	5.5191e-04	7.9169e-04	2.4135e-04	3.0763e-04	2.8913e-04	0.0000e+00	2.1749e-04	1.3859e-04	4.1320e-04	4.8872e-04	1.9600e-04	protein_coding	ENSG00000133302	2	3174	20	protein_coding	121090	3.6419e-03	6	1.2838e+01	4.6735e-01	NA	5	93954052	94075141
ANKRD32	ENST00000504099	false	43	6.5402e+01	6.5747e-01	3.5481e-06	851	15	3.5700e+01	4.2017e-01	478	22	1.9741e+01	1.1144e+00	9.8084e-07	223	2	2.3662e-07	91	5.6577e+00	1.3519e-01	7.7272e-02	7.8754e-01	3.5350e-01	7.9500e-01	1.5860e+00	5.1400e-01	8.4800e-01	1.4300e-01	1.1090e+00		-3.9961e-01	9.8437e-01	1.4250e+00	47083	5	3	6	5.2734e-05	1.3412e-05	79372	8	0	79380	5.0392e-05	2.0157e-04	0.0000e+00	2.1081e-04	0.0000e+00	0.0000e+00	0.0000e+00	1.6859e-05	2.2852e-04	5.2045e-05	0.0000e+00	2.0196e-04	0.0000e+00	0.0000e+00	0.0000e+00	1.6155e-05	2.2126e-04	4.3911e-05	protein_coding	ENSG00000133302	2	392	3	protein_coding	121090	NA	NA	NA	NA	NA	5	93954052	94075141
ANKRD33	ENST00000301190	true	258	2.7365e+02	9.4281e-01	1.5916e-05	2874	92	1.0296e+02	8.9358e-01	1070	121	1.1842e+02	1.0218e+00	7.1590e-06	977	22	8.5518e-07	148	1.5627e+01	1.4957e-17	9.9956e-01	4.4126e-04	1.4078e+00	8.8100e-01	1.1880e+00	8.5100e-01	1.0450e+00	9.9900e-01	1.8750e+00		-1.8606e-01	3.3618e-01	-1.4939e+00	75015	9	5	31	7.7800e-04	4.5414e-04	125560	187	1	125748	7.4781e-04	7.0320e-02	1.8644e-04	8.6848e-05	9.9741e-04	1.5242e-03	1.1442e-04	2.4319e-04	6.5699e-04	3.6958e-03	1.8456e-04	8.6729e-05	9.9256e-04	1.5234e-03	9.2392e-05	2.2856e-04	6.5168e-04	3.6649e-03	protein_coding	ENSG00000167612	1	1356	5	protein_coding	3705	1.9618e-14	18	1.2737e+01	1.4132e+00	NA	12	52281744	52285448
ANKRD33	ENST00000340970	false	143	1.6931e+02	8.4459e-01	1.0385e-05	1713	54	7.0536e+01	7.6557e-01	687	71	7.4348e+01	9.5497e-01	4.7954e-06	597	15	3.6398e-07	89	8.4894e+00	5.0630e-13	9.9791e-01	2.0906e-03	1.7669e+00	7.8800e-01	1.1630e+00	7.3600e-01	9.7000e-01	1.1080e+00	1.9600e+00		3.0522e-01	7.1862e-01	-2.0706e+00	78876	9	5	21	7.1342e-04	4.5414e-04	125576	171	1	125748	6.8414e-04	5.8856e-02	1.2435e-04	8.6848e-05	2.3863e-03	2.7468e-04	1.6144e-04	1.9742e-04	6.6198e-04	3.6302e-03	1.2304e-04	8.6729e-05	2.3838e-03	2.7186e-04	1.3859e-04	1.8460e-04	6.5168e-04	3.5994e-03	protein_coding	ENSG00000167612	2	816	4	protein_coding	3705	NA	NA	NA	NA	NA	12	52281744	52285448
ANKRD33	ENST00000538991	false	113	1.2383e+02	9.1254e-01	7.4422e-06	1265	32	3.9590e+01	8.0829e-01	395	52	5.4601e+01	9.5236e-01	3.4934e-06	452	13	2.5233e-07	58	5.8485e+00	5.7636e-12	9.9764e-01	2.3611e-03	2.2228e+00	7.6100e-01	1.2000e+00	7.8300e-01	1.0670e+00	1.2130e+00	1.9750e+00		2.7672e-01	3.4586e-01	-2.7403e+00	79112	9	5	17	6.8951e-04	4.5414e-04	125575	165	1	125741	6.6031e-04	5.4823e-02	6.2735e-05	2.9001e-05	2.3863e-03	2.7468e-04	1.1522e-04	1.7976e-04	6.6198e-04	3.6302e-03	6.1518e-05	2.8909e-05	2.3838e-03	2.7186e-04	9.2392e-05	1.6704e-04	6.5189e-04	3.5994e-03	protein_coding	ENSG00000167612	3	609	3	protein_coding	3705	NA	NA	NA	NA	NA	12	52281744	52285448
ANKRD33B	ENST00000296657	true	209	3.1333e+02	6.6703e-01	2.1175e-05	3111	62	1.0609e+02	5.8442e-01	1150	111	1.5034e+02	7.3832e-01	1.1069e-05	1075	3	7.9049e-07	147	1.4056e+01	4.3225e-01	1.3204e-03	5.6643e-01	2.1343e-01	6.3200e-01	8.6400e-01	5.9500e-01	7.4800e-01	9.6000e-02	5.5200e-01		2.5221e+00	2.0945e+00	2.7327e+00	20623	2	1	8	6.1144e-05	9.8557e-06	73424	8	0	73432	5.4474e-05	2.1790e-04	2.7826e-04	9.0318e-05	0.0000e+00	0.0000e+00	2.0721e-04	3.6189e-05	2.4062e-04	0.0000e+00	2.5028e-04	8.1119e-05	0.0000e+00	0.0000e+00	1.3874e-04	3.3002e-05	2.2678e-04	0.0000e+00	protein_coding	ENSG00000164236	1	1482	4	protein_coding	85867	NA	NA	NA	NA	NA	5	10564442	10650308
ANKRD34A	ENST00000323397	true	175	2.9373e+02	5.9579e-01	1.3156e-05	3078	39	9.8631e+01	3.9541e-01	1058	125	1.3216e+02	9.4583e-01	6.0636e-06	1195	0	5.3970e-07	127	1.2103e+01	9.8103e-01	1.2520e-05	1.8958e-02	0.0000e+00	8.1700e-01	1.0970e+00	5.2600e-01	6.7500e-01	0.0000e+00	2.4700e-01		4.8954e-01	2.4617e+00	3.2237e+00	5854	0	0	1	3.9950e-06	3.9950e-06	125156	1	0	125157	3.9950e-06	1.9975e-06	0.0000e+00	2.8959e-05	0.0000e+00	0.0000e+00	0.0000e+00	0.0000e+00	0.0000e+00	0.0000e+00	0.0000e+00	2.8959e-05	0.0000e+00	0.0000e+00	0.0000e+00	0.0000e+00	0.0000e+00	0.0000e+00	protein_coding	ENSG00000181039	2	1488	1	protein_coding	5139	9.7459e-01	0	1.1026e+01	0.0000e+00	NA	1	145470508	145475646
ANKRD34B	ENST00000338682	true	240	2.6618e+02	9.0166e-01	1.3289e-05	3360	80	8.3959e+01	9.5284e-01	1047	98	1.0488e+02	9.3443e-01	5.6073e-06	1028	18	6.2647e-07	204	1.2812e+01	1.8309e-14	9.9789e-01	2.1137e-03	1.4050e+00	7.9300e-01	1.1050e+00	8.1100e-01	1.0030e+00	9.6100e-01	1.8880e+00		5.2789e-01	5.7017e-01	-1.3432e+00	75820	9	5	34	3.3133e-04	4.8001e-05	125665	83	0	125748	3.3008e-04	1.3701e-02	1.0836e-03	1.1567e-04	0.0000e+00	4.8931e-04	0.0000e+00	1.5887e-04	6.5269e-04	1.0127e-03	1.0463e-03	1.1564e-04	0.0000e+00	4.8941e-04	0.0000e+00	1.5823e-04	6.5168e-04	1.0131e-03	protein_coding	ENSG00000189127	2	1542	1	protein_coding	13734	2.5269e-09	11	7.0862e+00	1.5523e+00	NA	5	79852574	79866307
ANKRD34B	ENST00000508916	false	12	7.8060e+00	1.5373e+00	3.2725e-07	108	2	2.5262e+00	7.9169e-01	36	7	2.3533e+00	2.9745e+00	9.9544e-08	28	NA	NA	NA	NA	NA	NA	NA	NA	1.1000e+00	1.9750e+00	9.4600e-01	1.9350e+00	NA	NA	no_exp_lof	-2.3810e+00	-5.3344e-01	NA	NA	NA	NA	NA	NA	NA	NA	NA	NA	NA	NA	NA	NA	NA	NA	NA	NA	NA	NA	NA	NA	NA	NA	NA	NA	NA	NA	NA	protein_coding	ENSG00000189127	2	51	1	protein_coding	13734	NA	NA	NA	NA	NA	5	79852574	79866307
ANKRD34C	ENST00000421388	true	184	2.8599e+02	6.4338e-01	1.4816e-05	3477	42	9.5009e+01	4.4206e-01	1251	93	1.1348e+02	8.1956e-01	6.0893e-06	1132	3	6.6965e-07	164	1.1336e+01	2.1455e-01	7.8115e-03	7.7764e-01	2.6465e-01	6.9200e-01	9.7400e-01	5.7000e-01	7.2700e-01	1.2000e-01	6.8400e-01		1.5109e+00	2.1431e+00	2.2942e+00	26760	3	2	5	3.3395e-05	7.2858e-06	77079	5	0	77084	3.2433e-05	8.1083e-05	0.0000e+00	1.2401e-04	0.0000e+00	0.0000e+00	0.0000e+00	0.0000e+00	2.3288e-04	4.3910e-05	0.0000e+00	1.2151e-04	0.0000e+00	0.0000e+00	0.0000e+00	0.0000e+00	2.3044e-04	4.3911e-05	protein_coding	ENSG00000235711	3	1605	1	protein_coding	15435	NA	NA	NA	NA	NA	15	79575146	79590580
ANKRD34C	ENST00000558647	false	184	2.8599e+02	6.4338e-01	1.4816e-05	3477	42	9.5009e+01	4.4206e-01	1251	93	1.1348e+02	8.1956e-01	6.0893e-06	1132	3	6.6965e-07	164	1.1336e+01	2.1455e-01	7.8115e-03	7.7764e-01	2.6465e-01	6.9200e-01	9.7400e-01	5.7000e-01	7.2700e-01	1.2000e-01	6.8400e-01		1.5109e+00	2.1431e+00	2.2942e+00	26761	3	2	0	0.0000e+00	0.0000e+00	0	0	0	0	0.0000e+00	0.0000e+00	0.0000e+00	0.0000e+00	0.0000e+00	0.0000e+00	0.0000e+00	0.0000e+00	0.0000e+00	0.0000e+00	0.0000e+00	0.0000e+00	0.0000e+00	0.0000e+00	0.0000e+00	0.0000e+00	0.0000e+00	0.0000e+00	protein_coding	ENSG00000235711	2	1605	1	protein_coding	15435	NA	NA	NA	NA	NA	15	79575146	79590580
ANKRD35	ENST00000355594	true	532	5.5334e+02	9.6144e-01	2.9794e-05	6337	121	1.4719e+02	8.2205e-01	1694	244	2.3296e+02	1.0474e+00	1.1936e-05	2118	43	2.8365e-06	534	5.1293e+01	1.6568e-25	9.9137e-01	8.6319e-03	8.3833e-01	9.4300e-01	1.1650e+00	8.9500e-01	1.0330e+00	6.5600e-01	1.0810e+00		-5.6857e-01	3.2236e-01	1.0730e+00	45766	5	3	94	4.5758e-03	1.9946e-03	124652	1086	10	125748	4.3675e-03	2.3986e+00	3.5370e-03	4.1441e-03	2.9945e-04	2.3025e-02	2.9851e-03	2.6748e-03	3.9486e-03	4.4627e-03	3.4508e-03	3.7362e-03	2.9766e-04	2.2766e-02	2.4050e-03	2.4994e-03	3.7530e-03	4.4192e-03	protein_coding	ENSG00000198483	2	3003	13	protein_coding	19297	4.6764e-13	25	3.6346e+01	6.8783e-01	NA	1	145549230	145568526
ANKRD35	ENST00000544626	false	69	7.6607e+01	9.0070e-01	4.0997e-06	871	17	2.3241e+01	7.3148e-01	298	21	2.9787e+01	7.0501e-01	1.6099e-06	273	7	6.0008e-07	99	1.0089e+01	1.6557e-04	2.9917e-01	7.0066e-01	6.9383e-01	4.9900e-01	1.0150e+00	7.4100e-01	1.1010e+00	3.9400e-01	1.3010e+00		1.2656e+00	3.0884e-01	9.0117e-01	55096	6	4	13	9.1622e-04	3.2718e-04	125553	192	1	125746	7.6771e-04	7.4113e-02	7.5399e-04	2.3875e-03	2.0024e-04	3.4865e-04	1.8437e-03	7.0658e-04	1.6863e-04	3.4373e-04	7.3846e-04	2.0256e-03	1.9843e-04	3.2625e-04	1.3868e-03	5.4513e-04	1.6288e-04	3.2668e-04	protein_coding	ENSG00000198483	3	411	6	protein_coding	19297	NA	NA	NA	NA	NA	1	145549230	145568526
ANKRD36	ENST00000357042	false	0	0.0000e+00	NaN	0.0000e+00	824	0	0.0000e+00	NaN	264	0	0.0000e+00	NaN	0.0000e+00	213	NA	NA	NA	NA	NA	NA	NA	NA	0.0000e+00	1.9000e+00	0.0000e+00	1.9000e+00	NA	NA	no_exp_lof|no_exp_mis|no_exp_syn|no_variants	NaN	NaN	NA	NA	NA	NA	2	7.9091e-04	6.6809e-04	4776	6	0	4782	6.2755e-04	1.8832e-03	0.0000e+00	4.5537e-04	0.0000e+00	0.0000e+00	0.0000e+00	0.0000e+00	0.0000e+00	3.6443e-03	0.0000e+00	4.3262e-04	0.0000e+00	0.0000e+00	0.0000e+00	0.0000e+00	0.0000e+00	2.7181e-03	protein_coding	ENSG00000135976	3	381	3	protein_coding	151026	NA	NA	NA	NA	NA	2	97779233	97930258
ANKRD36	ENST00000420699	true	794	6.9199e+02	1.1474e+00	3.3672e-05	12356	222	2.0613e+02	1.0770e+00	3217	239	2.3516e+02	1.0163e+00	1.2573e-05	3286	117	4.3325e-06	1699	9.5379e+01	8.3217e-86	1.0000e+00	2.9816e-17	1.2267e+00	9.1400e-01	1.1310e+00	1.0820e+00	1.2170e+00	1.0550e+00	1.4300e+00		-1.9662e-01	-1.3780e+00	-2.0515e+00	59721	7	4	110	1.0666e-02	2.6192e-03	122933	1786	88	124807	7.5360e-03	7.0879e+00	8.0719e-03	1.2030e-02	1.9404e-02	7.1408e-02	2.4370e-03	1.6312e-03	4.6035e-03	1.0336e-02	1.1627e-03	8.4053e-03	1.8438e-02	5.9362e-02	7.4225e-04	1.1833e-03	3.3036e-03	5.8008e-03	protein_coding	ENSG00000135976	3	5823	75	protein_coding	151026	2.1166e-19	34	4.2767e+01	7.9501e-01	NA	2	97779233	97930258
ANKRD36	ENST00000461153	false	794	6.9199e+02	1.1474e+00	3.3672e-05	12356	222	2.0613e+02	1.0770e+00	3217	239	2.3516e+02	1.0163e+00	1.2573e-05	3286	117	4.3305e-06	1688	9.5335e+01	7.9946e-86	1.0000e+00	2.9120e-17	1.2273e+00	9.1400e-01	1.1310e+00	1.0820e+00	1.2170e+00	1.0550e+00	1.4310e+00		-1.9662e-01	-1.3780e+00	-2.0562e+00	59767	7	4	110	1.0666e-02	2.6192e-03	122933	1786	88	124807	7.5360e-03	7.0879e+00	8.0719e-03	1.2030e-02	1.9404e-02	7.1408e-02	2.4370e-03	1.6312e-03	4.6035e-03	1.0336e-02	1.1627e-03	8.4053e-03	1.8438e-02	5.9362e-02	7.4225e-04	1.1833e-03	3.3036e-03	5.8008e-03	protein_coding	ENSG00000135976	2	5823	75	protein_coding	151026	NA	NA	NA	NA	NA	2	97779233	97930258
ANKRD36C	ENST00000295246	false	267	2.0428e+02	1.3070e+00	9.7992e-06	3872	79	6.7719e+01	1.1666e+00	1164	66	6.5328e+01	1.0103e+00	3.5650e-06	1017	11	1.4980e-06	660	3.5145e+01	3.7738e-03	1.3275e-05	9.9621e-01	3.1299e-01	8.2800e-01	1.2400e+00	1.1820e+00	1.4460e+00	1.9600e-01	5.1800e-01		-6.5341e-02	-1.5594e+00	3.7741e+00	19069	2	1	6	7.5541e-05	2.2958e-05	104936	11	0	104947	5.2409e-05	2.8826e-04	0.0000e+00	1.5201e-04	3.3960e-04	0.0000e+00	5.7577e-05	7.2701e-05	0.0000e+00	0.0000e+00	0.0000e+00	1.3196e-04	3.2009e-04	0.0000e+00	5.1489e-05	3.2858e-05	0.0000e+00	0.0000e+00	protein_coding	ENSG00000174501	3	1818	37	protein_coding	142955	NA	NA	NA	NA	NA	2	96514587	96657541
ANKRD36C	ENST00000419039	false	317	3.6528e+02	8.6784e-01	1.8118e-05	5177	42	6.9830e+01	6.0146e-01	1056	114	1.2745e+02	8.9450e-01	6.5664e-06	1326	12	1.9156e-06	596	4.1796e+01	8.6858e-03	8.0183e-07	9.9131e-01	2.8711e-01	7.6800e-01	1.0450e+00	7.9100e-01	9.5200e-01	1.8300e-01	4.6500e-01		9.3620e-01	8.9759e-01	4.2708e+00	16456	2	1	12	1.1034e-04	2.8520e-05	125561	23	0	125584	9.1576e-05	1.0532e-03	2.6497e-04	1.6090e-04	0.0000e+00	5.6161e-05	0.0000e+00	1.0965e-04	0.0000e+00	1.0433e-04	2.4615e-04	8.6729e-05	0.0000e+00	5.4373e-05	0.0000e+00	1.0574e-04	0.0000e+00	9.8006e-05	protein_coding	ENSG00000174501	3	2397	19	protein_coding	142955	NA	NA	NA	NA	NA	2	96514587	96657541
ANKRD36C	ENST00000420871	false	432	4.2605e+02	1.0140e+00	2.1087e-05	6653	177	2.1911e+02	8.0780e-01	3529	137	1.4753e+02	9.2860e-01	7.7434e-06	1713	17	2.4303e-06	867	5.3765e+01	2.0210e-04	6.1465e-08	9.9980e-01	3.1619e-01	8.0700e-01	1.0700e+00	9.3600e-01	1.0980e+00	2.1500e-01	4.7400e-01		6.8170e-01	-1.0245e-01	4.6462e+00	16923	2	1	16	1.5773e-04	2.8520e-05	125556	29	0	125585	1.1547e-04	1.6744e-03	2.6497e-04	1.6090e-04	3.3960e-04	5.6161e-05	5.7577e-05	1.7031e-04	0.0000e+00	1.0433e-04	2.4615e-04	8.6729e-05	2.9796e-04	5.4373e-05	4.6225e-05	1.2337e-04	0.0000e+00	9.8006e-05	protein_coding	ENSG00000174501	3	3087	33	protein_coding	142955	NA	NA	NA	NA	NA	2	96514587	96657541
ANKRD36C	ENST00000456556	false	696	7.9447e+02	8.7605e-01	3.9658e-05	11403	131	1.2706e+02	1.0310e+00	1796	247	2.8167e+02	8.7692e-01	1.5877e-05	3033	32	4.7994e-06	1556	1.0683e+02	1.5178e-06	2.6941e-15	1.0000e+00	2.9955e-01	7.9000e-01	9.7400e-01	8.2200e-01	9.3300e-01	2.2500e-01	4.0200e-01		1.6238e+00	1.2415e+00	6.7086e+00	13411	1	1	25	8.0503e-04	4.5599e-04	125475	118	0	125593	4.6988e-04	2.7730e-02	1.3962e-03	7.3471e-04	5.9348e-04	5.1639e-04	3.7264e-04	8.8610e-04	2.4272e-04	9.5621e-04	7.3864e-04	4.6264e-04	4.9665e-04	3.2628e-04	1.3868e-04	4.8469e-04	1.6309e-04	6.5355e-04	protein_coding	ENSG00000174501	2	5334	67	protein_coding	142955	NA	NA	NA	NA	NA	2	96514587	96657541
ANKRD37	ENST00000335174	true	94	8.7694e+01	1.0719e+00	4.3695e-06	1028	23	2.8462e+01	8.0810e-01	348	37	3.7211e+01	9.9433e-01	2.1243e-06	309	6	3.6984e-07	107	8.7749e+00	5.3673e-04	2.8574e-01	7.1372e-01	6.8377e-01	7.6400e-01	1.3080e+00	9.0600e-01	1.2720e+00	3.7300e-01	1.3440e+00		2.7175e-02	-2.3930e-01	8.6805e-01	56731	7	4	16	3.0953e-04	7.5925e-05	125671	77	0	125748	3.0621e-04	1.1791e-02	5.6770e-04	7.8193e-04	2.0028e-04	2.7206e-04	0.0000e+00	6.1568e-05	3.2808e-04	8.6652e-04	5.5380e-04	7.8083e-04	1.9843e-04	2.7186e-04	0.0000e+00	6.1530e-05	3.2579e-04	8.1690e-04	protein_coding	ENSG00000186352	2	474	4	protein_coding	4608	5.7049e-03	4	5.9638e+00	6.7071e-01	NA	4	186317175	186321782
ANKRD37	ENST00000507753	false	28	2.5615e+01	1.0931e+00	1.2379e-06	272	5	7.0919e+00	7.0503e-01	79	14	1.2913e+01	1.0842e+00	7.1675e-07	96	0	4.7034e-08	12	1.1053e+00	4.0523e-01	1.1606e-01	4.7871e-01	0.0000e+00	7.1400e-01	1.6670e+00	8.0900e-01	1.4980e+00	0.0000e+00	1.6910e+00		-2.3789e-01	-1.6743e-01	9.7421e-01	68052	8	5	0	0.0000e+00	0.0000e+00	0	0	0	0	0.0000e+00	0.0000e+00	0.0000e+00	0.0000e+00	0.0000e+00	0.0000e+00	0.0000e+00	0.0000e+00	0.0000e+00	0.0000e+00	0.0000e+00	0.0000e+00	0.0000e+00	0.0000e+00	0.0000e+00	0.0000e+00	0.0000e+00	0.0000e+00	protein_coding	ENSG00000186352	2	133	2	protein_coding	4608	NA	NA	NA	NA	NA	4	186317175	186321782
ANKRD39	ENST00000393537	true	112	1.1751e+02	9.5313e-01	7.3004e-06	1155	33	4.7879e+01	6.8923e-01	449	46	5.3535e+01	8.5926e-01	3.4879e-06	385	6	6.7641e-07	84	9.8142e+00	9.0169e-04	1.8624e-01	8.1286e-01	6.1136e-01	6.7700e-01	1.0990e+00	8.1700e-01	1.1150e+00	3.3400e-01	1.2050e+00		8.0949e-01	1.8053e-01	1.1282e+00	51253	6	3	11	8.9737e-05	1.9900e-05	125725	21	0	125746	8.3505e-05	8.7684e-04	4.4799e-04	2.1590e-04	0.0000e+00	1.0877e-04	0.0000e+00	2.8323e-05	0.0000e+00	7.1401e-05	4.3070e-04	2.0238e-04	0.0000e+00	1.0874e-04	0.0000e+00	2.6370e-05	0.0000e+00	6.5327e-05	protein_coding	ENSG00000213337	2	549	4	protein_coding	21485	5.7308e-02	3	7.2378e+00	4.1449e-01	NA	2	97502348	97523832
ANKRD40	ENST00000285243	true	145	1.9203e+02	7.5509e-01	9.2930e-06	2372	24	4.9835e+01	4.8159e-01	681	57	7.8697e+01	7.2430e-01	3.9108e-06	752	4	1.0058e-06	181	1.6316e+01	2.5435e-01	1.1135e-03	7.4454e-01	2.4515e-01	5.8400e-01	9.0300e-01	6.5900e-01	8.6700e-01	1.2000e-01	5.6100e-01		1.9226e+00	1.2060e+00	2.8255e+00	21022	2	1	11	9.3230e-05	2.9269e-05	125725	23	0	125748	9.1457e-05	1.0518e-03	0.0000e+00	2.8930e-05	0.0000e+00	1.2016e-04	2.3097e-04	9.1035e-05	0.0000e+00	1.6366e-04	0.0000e+00	2.8909e-05	0.0000e+00	1.0874e-04	2.3099e-04	8.7900e-05	0.0000e+00	1.6333e-04	protein_coding	ENSG00000154945	2	1104	5	protein_coding	14735	3.1365e-01	3	1.2421e+01	2.4153e-01	NA	17	48770551	48785285
ANKRD40	ENST00000513072	false	56	6.4214e+01	8.7209e-01	2.9730e-06	775	3	7.5422e+00	3.9776e-01	98	15	2.6816e+01	5.5937e-01	1.2439e-06	261	0	1.3169e-07	49	3.1738e+00	6.2953e-01	2.7390e-02	3.4308e-01	0.0000e+00	3.7300e-01	8.6100e-01	7.0300e-01	1.0890e+00	0.0000e+00	9.3300e-01		1.7936e+00	3.6424e-01	1.6509e+00	38804	4	2	2	7.9556e-06	3.9783e-06	125729	2	0	125731	7.9535e-06	7.9536e-06	0.0000e+00	2.8930e-05	0.0000e+00	0.0000e+00	0.0000e+00	8.7931e-06	0.0000e+00	0.0000e+00	0.0000e+00	2.8916e-05	0.0000e+00	0.0000e+00	0.0000e+00	8.7909e-06	0.0000e+00	0.0000e+00	protein_coding	ENSG00000154945	2	366	2	protein_coding	14735	NA	NA	NA	NA	NA	17	48770551	48785285
ANKRD42	ENST00000260047	false	242	2.6965e+02	8.9745e-01	1.3121e-05	3418	70	8.5092e+01	8.2264e-01	1080	79	9.3094e+01	8.4861e-01	4.5282e-06	946	24	1.5069e-06	340	2.7609e+01	6.1571e-15	9.4435e-01	5.5653e-02	8.6929e-01	7.0700e-01	1.0230e+00	8.0700e-01	9.9800e-01	6.2900e-01	1.2230e+00		1.1482e+00	5.9841e-01	6.3642e-01	51971	6	3	37	9.5317e-04	3.2719e-04	125518	229	1	125748	9.1495e-04	1.0527e-01	4.9407e-04	5.0484e-04	0.0000e+00	1.9100e-03	3.5367e-03	5.9564e-04	6.6121e-04	9.1874e-04	4.9225e-04	4.6264e-04	0.0000e+00	1.9046e-03	3.5169e-03	5.7149e-04	6.5168e-04	8.4959e-04	protein_coding	ENSG00000137494	2	1551	12	protein_coding	66956	NA	NA	NA	NA	NA	11	82904781	82971736
ANKRD42	ENST00000393389	false	117	1.1257e+02	1.0393e+00	5.6687e-06	1287	35	3.2112e+01	1.0899e+00	399	37	3.6534e+01	1.0127e+00	1.7290e-06	397	14	6.8084e-07	118	1.1648e+01	9.8878e-11	9.7592e-01	2.4083e-02	1.2019e+00	7.7800e-01	1.3320e+00	8.9400e-01	1.2120e+00	7.9000e-01	1.7900e+00		-6.0543e-02	-1.4836e-01	-6.3855e-01	71574	9	5	16	3.1983e-04	1.2329e-04	125669	78	0	125747	3.1019e-04	1.2099e-02	2.4612e-04	2.1077e-04	0.0000e+00	1.5815e-03	0.0000e+00	2.6697e-04	1.6292e-04	2.9794e-04	2.4609e-04	2.0238e-04	0.0000e+00	1.5778e-03	0.0000e+00	2.4614e-04	1.6293e-04	2.9401e-04	protein_coding	ENSG00000137494	2	594	6	protein_coding	66956	NA	NA	NA	NA	NA	11	82904781	82971736
ANKRD42	ENST00000393392	true	205	2.1046e+02	9.7406e-01	1.0125e-05	2587	82	8.5704e+01	9.5678e-01	1091	65	7.3450e+01	8.8495e-01	3.7866e-06	702	17	1.0585e-06	250	2.0745e+01	2.1439e-10	7.5524e-01	2.4476e-01	8.1946e-01	7.2400e-01	1.0880e+00	8.6800e-01	1.0940e+00	5.6000e-01	1.2290e+00		7.7507e-01	1.3374e-01	7.6201e-01	52178	6	3	27	7.1078e-04	3.2719e-04	125570	177	0	125747	7.0404e-04	6.2330e-02	4.3249e-04	1.4467e-04	0.0000e+00	1.7405e-03	3.4903e-03	3.1896e-04	3.2975e-04	6.5791e-04	4.3070e-04	1.4455e-04	0.0000e+00	1.7412e-03	3.4705e-03	3.1648e-04	3.2579e-04	6.5347e-04	protein_coding	ENSG00000137494	2	1167	10	protein_coding	66956	2.6004e-08	13	1.5294e+01	8.5003e-01	NA	11	82904781	82971736
ANKRD42	ENST00000526731	false	141	1.2973e+02	1.0869e+00	6.4874e-06	1502	47	4.4522e+01	1.0557e+00	526	46	4.2597e+01	1.0799e+00	1.9917e-06	457	15	6.7999e-07	119	1.1654e+01	8.9595e-12	9.8867e-01	1.1329e-02	1.2872e+00	8.5200e-01	1.3810e+00	9.4700e-01	1.2500e+00	8.5500e-01	1.8420e+00		-4.0984e-01	-3.5176e-01	-9.0838e-01	73550	9	5	17	3.3299e-04	1.2329e-04	125666	81	0	125747	3.2213e-04	1.3048e-02	2.4612e-04	2.1077e-04	0.0000e+00	1.7513e-03	0.0000e+00	2.6697e-04	1.6292e-04	2.9794e-04	2.4609e-04	2.0238e-04	0.0000e+00	1.7412e-03	0.0000e+00	2.4614e-04	1.6293e-04	2.9401e-04	protein_coding	ENSG00000137494	1	690	6	protein_coding	66956	NA	NA	NA	NA	NA	11	82904781	82971736
ANKRD42	ENST00000528722	false	49	4.8274e+01	1.0150e+00	2.4579e-06	548	31	2.8670e+01	1.0813e+00	337	17	1.4865e+01	1.1436e+00	6.3396e-07	166	3	2.8730e-07	47	4.7397e+00	1.7083e-02	2.5318e-01	7.2974e-01	6.3295e-01	7.8100e-01	1.6900e+00	8.0600e-01	1.2880e+00	2.8600e-01	1.5550e+00		-4.3521e-01	-3.7134e-02	7.4050e-01	63757	8	4	3	1.3525e-04	1.2329e-04	125709	34	0	125743	1.3521e-04	2.2986e-03	0.0000e+00	5.7824e-05	0.0000e+00	1.3048e-03	0.0000e+00	5.2757e-05	0.0000e+00	6.6076e-05	0.0000e+00	5.7819e-05	0.0000e+00	1.3056e-03	0.0000e+00	5.2743e-05	0.0000e+00	6.5327e-05	protein_coding	ENSG00000137494	1	255	3	protein_coding	66956	NA	NA	NA	NA	NA	11	82904781	82971736
ANKRD42	ENST00000531815	false	67	7.1193e+01	9.4111e-01	3.6427e-06	934	5	7.3616e+00	6.7920e-01	74	17	2.2484e+01	7.5611e-01	9.6617e-07	257	4	5.0187e-07	97	8.1278e+00	1.4047e-02	1.0680e-01	8.7915e-01	4.9214e-01	5.1600e-01	1.1340e+00	7.7200e-01	1.1530e+00	2.4100e-01	1.1250e+00		9.0906e-01	1.7657e-01	1.3417e+00	47846	6	3	11	2.0430e-04	8.7761e-05	125673	47	1	125721	1.9092e-04	4.5824e-03	1.2450e-04	2.9408e-04	0.0000e+00	3.2849e-04	4.6417e-05	2.2188e-04	3.3146e-04	1.2695e-04	1.2304e-04	2.6022e-04	0.0000e+00	3.2628e-04	4.6195e-05	2.1985e-04	3.2600e-04	9.7993e-05	protein_coding	ENSG00000137494	2	426	4	protein_coding	66956	NA	NA	NA	NA	NA	11	82904781	82971736
ANKRD42	ENST00000531895	false	234	2.6377e+02	8.8714e-01	1.2805e-05	3319	81	9.1464e+01	8.8559e-01	1150	80	9.2256e+01	8.6715e-01	4.6226e-06	919	24	1.5013e-06	333	2.7450e+01	5.3516e-15	9.4867e-01	5.1334e-02	8.7432e-01	7.2300e-01	1.0440e+00	7.9700e-01	9.8900e-01	6.3200e-01	1.2300e+00		1.0031e+00	6.5138e-01	6.1016e-01	52214	6	3	36	9.3841e-04	3.2719e-04	125520	227	1	125748	9.0699e-04	1.0344e-01	4.9407e-04	5.0484e-04	0.0000e+00	1.9100e-03	3.5367e-03	5.9564e-04	6.6121e-04	8.2840e-04	4.9225e-04	4.6264e-04	0.0000e+00	1.9046e-03	3.5169e-03	5.7149e-04	6.5168e-04	7.8421e-04	protein_coding	ENSG00000137494	1	1506	12	protein_coding	66956	NA	NA	NA	NA	NA	11	82904781	82971736
ANKRD42	ENST00000533342	false	239	2.7371e+02	8.7317e-01	1.3191e-05	3484	70	8.3594e+01	8.3739e-01	1034	82	9.4917e+01	8.6392e-01	4.6067e-06	965	24	1.4590e-06	320	2.6452e+01	2.2031e-15	9.6931e-01	3.0693e-02	9.0731e-01	7.2200e-01	1.0380e+00	7.8500e-01	9.7200e-01	6.5600e-01	1.2760e+00		1.0422e+00	7.4564e-01	4.4177e-01	54051	6	4	35	9.0553e-04	3.2719e-04	125528	219	1	125748	8.7515e-04	9.6308e-02	4.9407e-04	2.6878e-04	0.0000e+00	1.9100e-03	3.5367e-03	5.9564e-04	6.6121e-04	8.2840e-04	4.9225e-04	2.3129e-04	0.0000e+00	1.9046e-03	3.5169e-03	5.7149e-04	6.5168e-04	7.8421e-04	protein_coding	ENSG00000137494	2	1581	11	protein_coding	66956	NA	NA	NA	NA	NA	11	82904781	82971736
ANKRD44	ENST00000282272	false	455	5.6436e+02	8.0622e-01	3.1355e-05	6483	148	2.2089e+02	6.7003e-01	2416	205	2.2185e+02	9.2404e-01	1.3952e-05	1893	10	2.4077e-06	647	5.0247e+01	8.4830e-01	2.8135e-10	1.5170e-01	1.9902e-01	8.2400e-01	1.0370e+00	7.4600e-01	8.7100e-01	1.2200e-01	3.3800e-01		8.8937e-01	1.6359e+00	5.2613e+00	10253	1	0	13	6.3971e-05	1.6053e-05	125732	16	0	125748	6.3621e-05	5.0899e-04	1.2304e-04	0.0000e+00	9.9226e-05	5.4383e-05	4.6305e-05	8.8104e-05	1.6926e-04	0.0000e+00	1.2304e-04	0.0000e+00	9.9211e-05	5.4367e-05	4.6195e-05	8.7900e-05	1.6288e-04	0.0000e+00	protein_coding	ENSG00000065413	3	2955	27	protein_coding	344157	NA	NA	NA	NA	NA	2	197831741	198175897
ANKRD44	ENST00000328737	false	414	5.2135e+02	7.9410e-01	2.8548e-05	6061	137	2.0584e+02	6.6558e-01	2289	195	2.0673e+02	9.4326e-01	1.2949e-05	1752	9	2.1481e-06	604	4.6328e+01	8.7044e-01	9.1241e-10	1.2956e-01	1.9427e-01	8.3900e-01	1.0620e+00	7.3200e-01	8.6100e-01	1.1600e-01	3.3900e-01		6.4125e-01	1.6707e+00	5.0820e+00	10328	1	0	12	4.7918e-05	4.1398e-06	125736	12	0	125748	4.7716e-05	2.8630e-04	1.2304e-04	0.0000e+00	9.9226e-05	5.4383e-05	0.0000e+00	6.1590e-05	1.6926e-04	0.0000e+00	1.2304e-04	0.0000e+00	9.9211e-05	5.4367e-05	0.0000e+00	6.1530e-05	1.6288e-04	0.0000e+00	protein_coding	ENSG00000065413	2	2757	25	protein_coding	344157	NA	NA	NA	NA	NA	2	197831741	198175897
ANKRD44	ENST00000337207	false	412	5.2032e+02	7.9182e-01	2.8519e-05	6056	200	2.7987e+02	7.1461e-01	3156	193	2.0641e+02	9.3503e-01	1.2933e-05	1758	9	2.1396e-06	607	4.6177e+01	8.6392e-01	1.0394e-09	1.3608e-01	1.9490e-01	8.3100e-01	1.0540e+00	7.3000e-01	8.5900e-01	1.1600e-01	3.4000e-01		7.3369e-01	1.6875e+00	5.0697e+00	10375	1	0	12	4.7918e-05	4.1398e-06	125736	12	0	125748	4.7716e-05	2.8630e-04	1.2304e-04	0.0000e+00	9.9226e-05	5.4383e-05	0.0000e+00	6.1590e-05	1.6926e-04	0.0000e+00	1.2304e-04	0.0000e+00	9.9211e-05	5.4367e-05	0.0000e+00	6.1530e-05	1.6288e-04	0.0000e+00	protein_coding	ENSG00000065413	3	2757	25	protein_coding	344157	NA	NA	NA	NA	NA	2	197831741	198175897
ANKRD44	ENST00000409153	false	259	3.3212e+02	7.7985e-01	1.7992e-05	3821	77	1.1808e+02	6.5212e-01	1269	112	1.2786e+02	8.7594e-01	7.6557e-06	1107	6	1.3763e-06	357	2.8191e+01	5.1725e-01	5.7270e-06	4.8275e-01	2.1283e-01	7.5100e-01	1.0250e+00	7.0400e-01	8.6400e-01	1.1600e-01	4.2000e-01		1.1028e+00	1.4257e+00	3.8730e+00	14255	1	1	6	2.3868e-05	3.9819e-06	125742	6	0	125748	2.3858e-05	7.1573e-05	1.2304e-04	0.0000e+00	9.9226e-05	0.0000e+00	0.0000e+00	2.6392e-05	0.0000e+00	0.0000e+00	1.2304e-04	0.0000e+00	9.9211e-05	0.0000e+00	0.0000e+00	2.6369e-05	0.0000e+00	0.0000e+00	protein_coding	ENSG00000065413	2	1737	16	protein_coding	344157	NA	NA	NA	NA	NA	2	197831741	198175897
ANKRD44	ENST00000409919	true	171	2.1330e+02	8.0167e-01	1.1903e-05	2412	76	1.1048e+02	6.8789e-01	1171	75	8.4324e+01	8.8942e-01	5.1411e-06	736	4	9.2066e-07	205	1.7376e+01	3.3657e-01	5.6124e-04	6.6287e-01	2.3020e-01	7.3700e-01	1.0780e+00	7.0700e-01	9.1000e-01	1.1200e-01	5.2700e-01		7.9818e-01	1.0293e+00	2.9735e+00	19477	2	1	4	1.5909e-05	3.9780e-06	125744	4	0	125748	1.5905e-05	3.1810e-05	6.1523e-05	0.0000e+00	9.9226e-05	0.0000e+00	0.0000e+00	1.7586e-05	0.0000e+00	0.0000e+00	6.1518e-05	0.0000e+00	9.9211e-05	0.0000e+00	0.0000e+00	1.7579e-05	0.0000e+00	0.0000e+00	protein_coding	ENSG00000065413	2	1101	10	protein_coding	344157	7.7590e-01	2	1.3416e+01	1.4908e-01	NA	2	197831741	198175897
ANKRD44	ENST00000422886	false	149	1.7945e+02	8.3033e-01	9.4806e-06	2078	48	6.9474e+01	6.9091e-01	720	60	6.8576e+01	8.7494e-01	4.0667e-06	596	3	6.4476e-07	213	1.5408e+01	5.5832e-01	4.9747e-04	4.4118e-01	1.9470e-01	7.1000e-01	1.0850e+00	7.2600e-01	9.5100e-01	8.8000e-02	5.0300e-01		8.1409e-01	8.0770e-01	2.9293e+00	18291	2	1	3	1.1936e-05	3.9819e-06	125742	3	0	125745	1.1929e-05	1.7894e-05	6.1516e-05	0.0000e+00	0.0000e+00	0.0000e+00	0.0000e+00	1.7599e-05	0.0000e+00	0.0000e+00	6.1518e-05	0.0000e+00	0.0000e+00	0.0000e+00	0.0000e+00	1.7580e-05	0.0000e+00	0.0000e+00	protein_coding	ENSG00000065413	2	949	9	protein_coding	344157	NA	NA	NA	NA	NA	2	197831741	198175897
ANKRD44	ENST00000424317	false	359	4.4823e+02	8.0093e-01	2.4281e-05	5225	101	1.4627e+02	6.9050e-01	1638	171	1.7839e+02	9.5856e-01	1.1385e-05	1489	8	1.7696e-06	532	3.9727e+01	7.4745e-01	2.8522e-08	2.5255e-01	2.0138e-01	8.4600e-01	1.0880e+00	7.3400e-01	8.7400e-01	1.1700e-01	3.6300e-01		4.3505e-01	1.4977e+00	4.6645e+00	11502	1	0	11	5.8710e-05	1.6053e-05	125733	14	0	125747	5.5669e-05	3.8969e-04	2.0421e-04	0.0000e+00	0.0000e+00	5.4383e-05	4.6305e-05	7.9311e-05	1.6926e-04	0.0000e+00	1.2304e-04	0.0000e+00	0.0000e+00	5.4367e-05	4.6195e-05	7.9110e-05	1.6293e-04	0.0000e+00	protein_coding	ENSG00000065413	1	2373	22	protein_coding	344157	NA	NA	NA	NA	NA	2	197831741	198175897
ANKRD44	ENST00000443014	false	30	4.2398e+01	7.0758e-01	2.2942e-06	484	14	2.3413e+01	5.9796e-01	247	10	1.4804e+01	6.7548e-01	7.1944e-07	151	2	3.1672e-07	52	5.1448e+00	1.1149e-01	1.0168e-01	7.8682e-01	3.8874e-01	4.1600e-01	1.1460e+00	5.2800e-01	9.6000e-01	1.5800e-01	1.2130e+00		9.8154e-01	6.7662e-01	1.2848e+00	51567	6	3	2	7.9550e-06	3.9780e-06	125737	2	0	125739	7.9530e-06	7.9530e-06	6.1523e-05	0.0000e+00	9.9226e-05	0.0000e+00	0.0000e+00	0.0000e+00	0.0000e+00	0.0000e+00	6.1518e-05	0.0000e+00	9.9231e-05	0.0000e+00	0.0000e+00	0.0000e+00	0.0000e+00	0.0000e+00	protein_coding	ENSG00000065413	2	229	4	protein_coding	344157	NA	NA	NA	NA	NA	2	197831741	198175897
ANKRD44	ENST00000448801	false	96	1.0384e+02	9.2450e-01	5.6504e-06	1193	47	5.3564e+01	8.7746e-01	608	44	3.9998e+01	1.1000e+00	2.4102e-06	352	1	4.5106e-07	110	8.5588e+00	7.2359e-01	2.6192e-03	2.7379e-01	1.1684e-01	8.6300e-01	1.4140e+00	7.8300e-01	1.0950e+00	4.1000e-02	5.5400e-01		-4.9737e-01	2.7340e-01	2.3942e+00	20715	2	1	3	2.4023e-05	1.6053e-05	125728	6	0	125734	2.3860e-05	7.1581e-05	0.0000e+00	0.0000e+00	0.0000e+00	5.4383e-05	4.6305e-05	3.5313e-05	0.0000e+00	0.0000e+00	0.0000e+00	0.0000e+00	0.0000e+00	5.4367e-05	4.6195e-05	3.5167e-05	0.0000e+00	0.0000e+00	protein_coding	ENSG00000065413	2	544	6	protein_coding	344157	NA	NA	NA	NA	NA	2	197831741	198175897
ANKRD44	ENST00000450567	false	414	5.2135e+02	7.9410e-01	2.8548e-05	6061	137	2.0584e+02	6.6558e-01	2289	195	2.0673e+02	9.4326e-01	1.2949e-05	1752	9	2.1481e-06	604	4.6328e+01	8.7044e-01	9.1241e-10	1.2956e-01	1.9427e-01	8.3900e-01	1.0620e+00	7.3200e-01	8.6100e-01	1.1600e-01	3.3900e-01		6.4125e-01	1.6707e+00	5.0820e+00	10329	1	0	12	4.7918e-05	4.1398e-06	125736	12	0	125748	4.7716e-05	2.8630e-04	1.2304e-04	0.0000e+00	9.9226e-05	5.4383e-05	0.0000e+00	6.1590e-05	1.6926e-04	0.0000e+00	1.2304e-04	0.0000e+00	9.9211e-05	5.4367e-05	0.0000e+00	6.1530e-05	1.6288e-04	0.0000e+00	protein_coding	ENSG00000065413	3	2757	25	protein_coding	344157	NA	NA	NA	NA	NA	2	197831741	198175897
ANKRD44	ENST00000539527	false	231	2.9131e+02	7.9298e-01	1.5689e-05	3351	80	1.1639e+02	6.8735e-01	1252	100	1.1427e+02	8.7514e-01	6.8904e-06	969	5	1.0778e-06	302	2.3540e+01	4.9465e-01	3.3731e-05	5.0532e-01	2.1240e-01	7.4300e-01	1.0330e+00	7.1100e-01	8.8400e-01	1.1000e-01	4.4700e-01		1.0492e+00	1.2556e+00	3.5411e+00	15574	1	1	5	1.9890e-05	3.9819e-06	125742	5	0	125747	1.9881e-05	4.9704e-05	6.1516e-05	0.0000e+00	9.9226e-05	0.0000e+00	0.0000e+00	2.6392e-05	0.0000e+00	0.0000e+00	6.1518e-05	0.0000e+00	9.9211e-05	0.0000e+00	0.0000e+00	2.6369e-05	0.0000e+00	0.0000e+00	protein_coding	ENSG00000065413	3	1521	13	protein_coding	344157	NA	NA	NA	NA	NA	2	197831741	198175897
ANKRD45	ENST00000333279	true	117	1.3658e+02	8.5664e-01	6.5349e-06	1739	18	2.4095e+01	7.4705e-01	336	40	4.6983e+01	8.5137e-01	2.1848e-06	496	7	6.0472e-07	163	1.2758e+01	5.8172e-04	9.2356e-02	9.0706e-01	5.4865e-01	6.6000e-01	1.1080e+00	7.3600e-01	9.9900e-01	3.1100e-01	1.0300e+00		8.0085e-01	5.9537e-01	1.4939e+00	43456	5	3	12	8.3806e-05	1.5914e-05	125726	21	0	125747	8.3504e-05	8.7683e-04	0.0000e+00	1.1573e-04	0.0000e+00	3.8060e-04	4.6301e-05	5.2850e-05	0.0000e+00	9.9905e-05	0.0000e+00	1.1564e-04	0.0000e+00	3.8063e-04	4.6195e-05	5.2740e-05	0.0000e+00	9.7993e-05	protein_coding	ENSG00000183831	2	798	5	protein_coding	60302	1.9887e-02	4	8.7089e+00	4.5930e-01	NA	1	173578700	173639001
ANKRD46	ENST00000335659	false	63	1.2774e+02	4.9319e-01	6.7944e-06	1488	20	5.6138e+01	3.5626e-01	708	42	5.1408e+01	8.1699e-01	2.8608e-06	467	2	6.5338e-07	101	9.8289e+00	4.4705e-01	5.7166e-03	5.4723e-01	2.0348e-01	6.3700e-01	1.0570e+00	4.0200e-01	6.0800e-01	8.2000e-02	6.4100e-01		1.0315e+00	2.0355e+00	2.3140e+00	24772	3	1	3	4.4023e-04	4.2827e-04	125683	13	0	125696	5.1713e-05	3.3615e-04	6.1516e-05	1.4395e-03	3.4602e-03	1.6243e-03	0.0000e+00	1.6031e-04	0.0000e+00	7.6570e-04	6.1518e-05	8.6734e-05	1.9851e-04	1.6311e-04	0.0000e+00	2.6390e-05	0.0000e+00	3.2663e-05	protein_coding	ENSG00000186106	2	684	3	protein_coding	50033	NA	NA	NA	NA	NA	8	101521980	101572012
ANKRD46	ENST00000358990	false	57	1.0933e+02	5.2134e-01	5.8198e-06	1278	7	1.1003e+01	6.3619e-01	113	35	4.2513e+01	8.2327e-01	2.3428e-06	390	2	6.0725e-07	87	8.7500e+00	3.4884e-01	1.1919e-02	6.3925e-01	2.2857e-01	6.2800e-01	1.0920e+00	4.2000e-01	6.5000e-01	9.2000e-02	7.2000e-01		9.0582e-01	1.7785e+00	2.1146e+00	28545	3	2	3	4.4023e-04	4.2827e-04	125683	13	0	125696	5.1713e-05	3.3615e-04	6.1516e-05	1.4395e-03	3.4602e-03	1.6243e-03	0.0000e+00	1.6031e-04	0.0000e+00	7.6570e-04	6.1518e-05	8.6734e-05	1.9851e-04	1.6311e-04	0.0000e+00	2.6390e-05	0.0000e+00	3.2663e-05	protein_coding	ENSG00000186106	2	585	3	protein_coding	50033	NA	NA	NA	NA	NA	8	101521980	101572012
ANKRD46	ENST00000519316	false	45	9.8560e+01	4.5657e-01	5.2691e-06	1144	11	2.8891e+01	3.8074e-01	361	32	4.1120e+01	7.7821e-01	2.3534e-06	363	1	4.2333e-07	64	6.3989e+00	5.3346e-01	1.3814e-02	4.5273e-01	1.5628e-01	5.8600e-01	1.0450e+00	3.5900e-01	5.8500e-01	5.5000e-02	7.4100e-01		1.1180e+00	1.9171e+00	1.9778e+00	29492	3	2	2	1.1962e-05	7.9570e-06	125677	3	0	125680	1.1935e-05	1.7903e-05	6.1516e-05	0.0000e+00	0.0000e+00	5.4448e-05	0.0000e+00	8.7994e-06	0.0000e+00	0.0000e+00	6.1518e-05	0.0000e+00	0.0000e+00	5.4367e-05	0.0000e+00	8.7990e-06	0.0000e+00	0.0000e+00	protein_coding	ENSG00000186106	2	525	2	protein_coding	50033	NA	NA	NA	NA	NA	8	101521980	101572012
ANKRD46	ENST00000519597	false	63	1.2774e+02	4.9319e-01	6.7944e-06	1488	20	5.6138e+01	3.5626e-01	708	42	5.1408e+01	8.1699e-01	2.8608e-06	467	2	6.5338e-07	101	9.8289e+00	4.4705e-01	5.7166e-03	5.4723e-01	2.0348e-01	6.3700e-01	1.0570e+00	4.0200e-01	6.0800e-01	8.2000e-02	6.4100e-01		1.0315e+00	2.0355e+00	2.3140e+00	24773	3	1	3	4.4023e-04	4.2827e-04	125683	13	0	125696	5.1713e-05	3.3615e-04	6.1516e-05	1.4395e-03	3.4602e-03	1.6243e-03	0.0000e+00	1.6031e-04	0.0000e+00	7.6570e-04	6.1518e-05	8.6734e-05	1.9851e-04	1.6311e-04	0.0000e+00	2.6390e-05	0.0000e+00	3.2663e-05	protein_coding	ENSG00000186106	2	684	3	protein_coding	50033	NA	NA	NA	NA	NA	8	101521980	101572012
ANKRD46	ENST00000520311	false	63	1.2774e+02	4.9319e-01	6.7944e-06	1488	20	5.6138e+01	3.5626e-01	708	42	5.1408e+01	8.1699e-01	2.8608e-06	467	2	6.5338e-07	101	9.8289e+00	4.4705e-01	5.7166e-03	5.4723e-01	2.0348e-01	6.3700e-01	1.0570e+00	4.0200e-01	6.0800e-01	8.2000e-02	6.4100e-01		1.0315e+00	2.0355e+00	2.3140e+00	24774	3	1	3	4.4023e-04	4.2827e-04	125683	13	0	125696	5.1713e-05	3.3615e-04	6.1516e-05	1.4395e-03	3.4602e-03	1.6243e-03	0.0000e+00	1.6031e-04	0.0000e+00	7.6570e-04	6.1518e-05	8.6734e-05	1.9851e-04	1.6311e-04	0.0000e+00	2.6390e-05	0.0000e+00	3.2663e-05	protein_coding	ENSG00000186106	2	684	3	protein_coding	50033	NA	NA	NA	NA	NA	8	101521980	101572012
ANKRD46	ENST00000520552	true	67	1.2762e+02	5.2501e-01	6.7670e-06	1513	7	1.1385e+01	6.1483e-01	117	42	5.0213e+01	8.3643e-01	2.7418e-06	471	2	6.8428e-07	107	1.0550e+01	5.1507e-01	3.4158e-03	4.8152e-01	1.8958e-01	6.5200e-01	1.0820e+00	4.3000e-01	6.4300e-01	7.7000e-02	5.9700e-01		9.1110e-01	1.9068e+00	2.4392e+00	22775	2	1	3	4.4023e-04	4.2827e-04	125683	13	0	125696	5.1713e-05	3.3615e-04	6.1516e-05	1.4395e-03	3.4602e-03	1.6243e-03	0.0000e+00	1.6031e-04	0.0000e+00	7.6570e-04	6.1518e-05	8.6734e-05	1.9851e-04	1.6311e-04	0.0000e+00	2.6390e-05	0.0000e+00	3.2663e-05	protein_coding	ENSG00000186106	2	696	4	protein_coding	50033	9.1872e-01	0	7.7737e+00	0.0000e+00	NA	8	101521980	101572012
ANKRD46	ENST00000521345	false	25	4.8755e+01	5.1277e-01	2.7852e-06	534	4	6.7774e+00	5.9020e-01	74	15	1.9767e+01	7.5884e-01	1.1998e-06	172	1	1.4815e-07	19	1.9500e+00	1.4344e-01	2.1382e-01	6.4274e-01	5.1281e-01	5.0700e-01	1.1680e+00	3.7300e-01	7.1600e-01	1.7100e-01	1.7550e+00		8.4282e-01	1.2090e+00	6.3044e-01	70349	8	5	2	1.1962e-05	7.9570e-06	125677	3	0	125680	1.1935e-05	1.7903e-05	6.1516e-05	0.0000e+00	0.0000e+00	5.4448e-05	0.0000e+00	8.7994e-06	0.0000e+00	0.0000e+00	6.1518e-05	0.0000e+00	0.0000e+00	5.4367e-05	0.0000e+00	8.7990e-06	0.0000e+00	0.0000e+00	protein_coding	ENSG00000186106	2	247	1	protein_coding	50033	NA	NA	NA	NA	NA	8	101521980	101572012
ANKRD46	ENST00000523000	false	25	5.0406e+01	4.9597e-01	2.8545e-06	555	4	6.9178e+00	5.7822e-01	77	16	2.0385e+01	7.8487e-01	1.2267e-06	177	1	1.4815e-07	19	1.9500e+00	1.4344e-01	2.1382e-01	6.4274e-01	5.1281e-01	5.3000e-01	1.1920e+00	3.6000e-01	6.9300e-01	1.7100e-01	1.7550e+00		7.6352e-01	1.2716e+00	6.3044e-01	70350	8	5	2	1.1962e-05	7.9570e-06	125677	3	0	125680	1.1935e-05	1.7903e-05	6.1516e-05	0.0000e+00	0.0000e+00	5.4448e-05	0.0000e+00	8.7994e-06	0.0000e+00	0.0000e+00	6.1518e-05	0.0000e+00	0.0000e+00	5.4367e-05	0.0000e+00	8.7990e-06	0.0000e+00	0.0000e+00	protein_coding	ENSG00000186106	2	257	1	protein_coding	50033	NA	NA	NA	NA	NA	8	101521980	101572012
ANKRD46	ENST00000524072	false	30	5.9518e+01	5.0405e-01	3.2404e-06	676	4	7.7357e+00	5.1709e-01	85	19	2.3980e+01	7.9231e-01	1.3809e-06	213	1	1.6109e-07	24	2.2657e+00	1.6394e-01	1.8330e-01	6.5276e-01	4.4136e-01	5.5200e-01	1.1630e+00	3.7600e-01	6.8400e-01	1.5100e-01	1.6810e+00		7.9947e-01	1.3597e+00	7.7920e-01	67713	8	5	2	1.1962e-05	7.9570e-06	125677	3	0	125680	1.1935e-05	1.7903e-05	6.1516e-05	0.0000e+00	0.0000e+00	5.4448e-05	0.0000e+00	8.7994e-06	0.0000e+00	0.0000e+00	6.1518e-05	0.0000e+00	0.0000e+00	5.4367e-05	0.0000e+00	8.7990e-06	0.0000e+00	0.0000e+00	protein_coding	ENSG00000186106	2	309	1	protein_coding	50033	NA	NA	NA	NA	NA	8	101521980	101572012
ANKRD49	ENST00000302755	false	99	1.2713e+02	7.7870e-01	6.2960e-06	1589	24	3.1875e+01	7.5294e-01	413	36	4.7573e+01	7.5674e-01	2.4185e-06	446	6	5.0401e-07	98	8.7770e+00	5.3732e-04	2.8551e-01	7.1395e-01	6.8361e-01	5.7900e-01	9.9900e-01	6.6100e-01	9.2000e-01	3.7300e-01	1.3440e+00		1.3189e+00	8.8669e-01	8.6860e-01	56724	7	4	14	1.1030e-04	3.9837e-05	125720	27	0	125747	1.0736e-04	1.4495e-03	1.2321e-04	0.0000e+00	0.0000e+00	1.7791e-04	0.0000e+00	1.8677e-04	0.0000e+00	3.2669e-05	1.2304e-04	0.0000e+00	0.0000e+00	1.6311e-04	0.0000e+00	1.8460e-04	0.0000e+00	3.2663e-05	protein_coding	ENSG00000168876	2	717	2	protein_coding	5955	NA	NA	NA	NA	NA	11	94226795	94232749
ANKRD49	ENST00000535502	false	45	6.9398e+01	6.4843e-01	3.3445e-06	858	12	2.8218e+01	4.2526e-01	348	19	2.7102e+01	7.0104e-01	1.4335e-06	249	6	2.5393e-07	48	4.4386e+00	2.9077e-05	8.0424e-01	1.9573e-01	1.3518e+00	4.8800e-01	1.0290e+00	5.1000e-01	8.3100e-01	6.9900e-01	1.9120e+00		1.2234e+00	1.0408e+00	-6.8676e-01	76993	9	5	10	1.6592e-04	1.1140e-04	125706	41	0	125747	1.6304e-04	3.3426e-03	1.7843e-03	2.8913e-05	0.0000e+00	1.7791e-04	0.0000e+00	7.2101e-05	0.0000e+00	0.0000e+00	1.7856e-03	2.8909e-05	0.0000e+00	1.6311e-04	0.0000e+00	7.0321e-05	0.0000e+00	0.0000e+00	protein_coding	ENSG00000168876	1	392	2	protein_coding	5955	NA	NA	NA	NA	NA	11	94226795	94232749
ANKRD49	ENST00000540349	false	55	6.2466e+01	8.8048e-01	2.8464e-06	830	21	2.1996e+01	9.5472e-01	303	12	2.0877e+01	5.7480e-01	8.9708e-07	218	3	2.2810e-07	41	3.8324e+00	1.0543e-02	3.5712e-01	6.3234e-01	7.8280e-01	3.6700e-01	9.3100e-01	7.0800e-01	1.1020e+00	3.4900e-01	1.7410e+00		1.5272e+00	3.3568e-01	3.9401e-01	69881	8	5	5	2.9396e-05	1.3426e-05	125718	7	0	125725	2.7839e-05	9.7438e-05	6.1683e-05	0.0000e+00	0.0000e+00	1.7791e-04	0.0000e+00	1.7592e-05	0.0000e+00	3.2669e-05	6.1525e-05	0.0000e+00	0.0000e+00	1.6311e-04	0.0000e+00	1.7584e-05	0.0000e+00	3.2667e-05	protein_coding	ENSG00000168876	2	375	1	protein_coding	5955	NA	NA	NA	NA	NA	11	94226795	94232749
ANKRD49	ENST00000541144	false	53	5.5002e+01	9.6359e-01	2.5316e-06	738	20	1.9926e+01	1.0037e+00	285	10	1.7876e+01	5.5942e-01	7.6762e-07	191	3	2.1744e-07	38	3.5801e+00	9.1292e-03	3.8914e-01	6.0173e-01	8.3797e-01	3.4400e-01	9.4900e-01	7.7200e-01	1.2110e+00	3.7100e-01	1.7830e+00		1.4643e+00	9.5946e-02	2.8410e-01	71298	9	5	5	2.9396e-05	1.3426e-05	125718	7	0	125725	2.7839e-05	9.7438e-05	6.1683e-05	0.0000e+00	0.0000e+00	1.7791e-04	0.0000e+00	1.7592e-05	0.0000e+00	3.2669e-05	6.1525e-05	0.0000e+00	0.0000e+00	1.6311e-04	0.0000e+00	1.7584e-05	0.0000e+00	3.2667e-05	protein_coding	ENSG00000168876	2	335	1	protein_coding	5955	NA	NA	NA	NA	NA	11	94226795	94232749
ANKRD49	ENST00000544253	false	55	6.2466e+01	8.8048e-01	2.8464e-06	830	21	2.1996e+01	9.5472e-01	303	12	2.0877e+01	5.7480e-01	8.9708e-07	218	3	2.1744e-07	38	3.5801e+00	9.1292e-03	3.8914e-01	6.0173e-01	8.3797e-01	3.6700e-01	9.3100e-01	7.0800e-01	1.1020e+00	3.7100e-01	1.7830e+00		1.5272e+00	3.3568e-01	2.8410e-01	71299	9	5	5	2.9396e-05	1.3426e-05	125718	7	0	125725	2.7839e-05	9.7438e-05	6.1683e-05	0.0000e+00	0.0000e+00	1.7791e-04	0.0000e+00	1.7592e-05	0.0000e+00	3.2669e-05	6.1525e-05	0.0000e+00	0.0000e+00	1.6311e-04	0.0000e+00	1.7584e-05	0.0000e+00	3.2667e-05	protein_coding	ENSG00000168876	2	375	1	protein_coding	5955	NA	NA	NA	NA	NA	11	94226795	94232749
ANKRD49	ENST00000544612	true	99	1.2713e+02	7.7870e-01	6.2960e-06	1589	24	3.1875e+01	7.5294e-01	413	36	4.7573e+01	7.5674e-01	2.4185e-06	446	6	5.0401e-07	98	8.7770e+00	5.3732e-04	2.8551e-01	7.1395e-01	6.8361e-01	5.7900e-01	9.9900e-01	6.6100e-01	9.2000e-01	3.7300e-01	1.3440e+00		1.3189e+00	8.8669e-01	8.6860e-01	56725	7	4	14	1.1030e-04	3.9837e-05	125720	27	0	125747	1.0736e-04	1.4495e-03	1.2321e-04	0.0000e+00	0.0000e+00	1.7791e-04	0.0000e+00	1.8677e-04	0.0000e+00	3.2669e-05	1.2304e-04	0.0000e+00	0.0000e+00	1.6311e-04	0.0000e+00	1.8460e-04	0.0000e+00	3.2663e-05	protein_coding	ENSG00000168876	2	717	2	protein_coding	5955	1.7326e-01	2	6.1052e+00	3.2759e-01	NA	11	94226795	94232749
ANKRD49	ENST00000545130	false	69	7.4828e+01	9.2212e-01	3.5529e-06	965	23	2.5321e+01	9.0833e-01	348	18	2.5752e+01	6.9897e-01	1.2054e-06	259	4	2.8690e-07	63	5.2382e+00	3.4343e-03	3.6316e-01	6.3340e-01	7.6362e-01	4.8200e-01	1.0360e+00	7.5800e-01	1.1270e+00	3.7300e-01	1.6400e+00		1.2008e+00	2.3941e-01	5.0132e-01	66435	8	5	1	9.2296e-06	9.2296e-06	108345	2	0	108347	9.2296e-06	9.2297e-06	0.0000e+00	0.0000e+00	0.0000e+00	0.0000e+00	0.0000e+00	1.9333e-05	0.0000e+00	0.0000e+00	0.0000e+00	0.0000e+00	0.0000e+00	0.0000e+00	0.0000e+00	1.9334e-05	0.0000e+00	0.0000e+00	protein_coding	ENSG00000168876	2	440	2	protein_coding	5955	NA	NA	NA	NA	NA	11	94226795	94232749
ANKRD50	ENST00000504087	true	683	7.3683e+02	9.2694e-01	3.8254e-05	9295	176	2.4186e+02	7.2769e-01	2982	298	2.7567e+02	1.0810e+00	1.4497e-05	2876	9	3.0929e-06	647	5.1533e+01	9.7920e-01	8.9499e-12	2.0802e-02	1.7464e-01	9.8300e-01	1.1900e+00	8.7000e-01	9.8700e-01	1.0400e-01	3.0500e-01		-1.0572e+00	7.0472e-01	5.4904e+00	8633	1	0	23	1.8580e-04	8.5906e-05	125701	46	0	125747	1.8292e-04	4.2076e-03	0.0000e+00	6.9946e-04	9.9641e-05	1.6320e-04	4.6249e-05	1.0602e-04	3.2988e-04	9.8267e-05	0.0000e+00	6.9404e-04	9.9211e-05	1.6311e-04	4.6195e-05	1.0548e-04	3.2579e-04	9.7993e-05	protein_coding	ENSG00000151458	2	4287	3	protein_coding	48681	9.1812e-01	6	3.4191e+01	1.7548e-01	NA	4	125585207	125633887
ANKRD50	ENST00000515641	false	601	6.4863e+02	9.2657e-01	3.3790e-05	8126	159	2.2476e+02	7.0742e-01	2755	260	2.4186e+02	1.0750e+00	1.2709e-05	2526	9	2.7763e-06	554	4.4387e+01	7.6473e-01	4.6990e-09	2.3527e-01	2.0276e-01	9.7100e-01	1.1910e+00	8.6600e-01	9.9100e-01	1.2100e-01	3.5400e-01		-9.1692e-01	6.6456e-01	4.9219e+00	11088	1	0	21	9.1880e-05	1.2008e-05	125712	23	0	125735	9.1466e-05	1.0519e-03	0.0000e+00	8.7540e-05	9.9641e-05	1.6320e-04	4.6249e-05	9.7203e-05	1.6589e-04	9.8267e-05	0.0000e+00	8.6729e-05	9.9211e-05	1.6311e-04	4.6195e-05	9.6710e-05	1.6293e-04	9.7993e-05	protein_coding	ENSG00000151458	2	3750	2	protein_coding	48681	NA	NA	NA	NA	NA	4	125585207	125633887
ANKRD52	ENST00000267116	true	324	6.4513e+02	5.0223e-01	3.8499e-05	6915	74	2.4941e+02	2.9671e-01	2690	243	2.7438e+02	8.8563e-01	1.7832e-05	2222	1	2.8230e-06	593	5.2818e+01	1.0000e+00	1.1165e-20	2.4494e-08	1.8933e-02	7.9700e-01	9.8500e-01	4.5800e-01	5.5100e-01	6.0000e-03	9.0000e-02		1.4892e+00	4.4928e+00	6.6071e+00	437	0	0	3	1.2096e-05	4.0414e-06	124615	3	0	124618	1.2037e-05	1.8055e-05	0.0000e+00	2.9070e-05	0.0000e+00	5.5766e-05	0.0000e+00	8.9025e-06	0.0000e+00	0.0000e+00	0.0000e+00	2.8966e-05	0.0000e+00	5.5631e-05	0.0000e+00	8.8502e-06	0.0000e+00	0.0000e+00	protein_coding	ENSG00000139645	2	3228	28	protein_coding	20585	9.9999e-01	1	3.5970e+01	2.7801e-02	NA	12	56631591	56652175
ANKRD53	ENST00000272421	false	173	1.9902e+02	8.6924e-01	1.0646e-05	2235	16	1.7430e+01	9.1797e-01	197	83	8.4627e+01	9.8078e-01	4.9065e-06	671	14	7.8980e-07	165	1.5201e+01	2.2111e-09	8.5740e-01	1.4260e-01	9.2098e-01	8.2000e-01	1.1770e+00	7.6700e-01	9.8600e-01	6.0700e-01	1.4380e+00		1.3902e-01	6.5551e-01	2.8550e-01	59977	7	4	27	5.0509e-04	1.2729e-04	125626	122	0	125748	4.8521e-04	2.9605e-02	1.0860e-03	6.1700e-04	0.0000e+00	8.8061e-04	0.0000e+00	2.2416e-04	8.3124e-04	1.3727e-03	9.2316e-04	6.0726e-04	0.0000e+00	7.6141e-04	0.0000e+00	2.1977e-04	8.1466e-04	1.3728e-03	protein_coding	ENSG00000144031	2	1029	6	protein_coding	7117	NA	NA	NA	NA	NA	2	71205510	71212626
ANKRD53	ENST00000360589	true	288	3.1198e+02	9.2315e-01	1.6936e-05	3435	75	8.7147e+01	8.6061e-01	985	119	1.3081e+02	9.0974e-01	7.5326e-06	1065	11	7.0984e-07	144	1.3318e+01	4.0883e-07	6.2128e-01	3.7872e-01	8.2594e-01	7.8300e-01	1.0590e+00	8.3800e-01	1.0180e+00	5.1900e-01	1.3650e+00		8.1147e-01	4.8235e-01	5.8864e-01	57498	7	4	24	4.7725e-04	1.2729e-04	125633	115	0	125748	4.5737e-04	2.6305e-02	1.0860e-03	4.4354e-04	0.0000e+00	8.8061e-04	0.0000e+00	2.2416e-04	6.6837e-04	1.3727e-03	9.2316e-04	4.3372e-04	0.0000e+00	7.6141e-04	0.0000e+00	2.1977e-04	6.5168e-04	1.3728e-03	protein_coding	ENSG00000144031	2	1590	6	protein_coding	7117	4.5561e-04	7	1.1946e+01	5.8596e-01	NA	2	71205510	71212626
ANKRD53	ENST00000441349	false	123	1.3912e+02	8.8413e-01	7.1915e-06	1660	39	4.1495e+01	9.3988e-01	489	54	5.8020e+01	9.3071e-01	3.3073e-06	480	10	6.8234e-07	135	1.2678e+01	2.1344e-06	5.1715e-01	4.8285e-01	7.8876e-01	7.4700e-01	1.1680e+00	7.6300e-01	1.0270e+00	4.8600e-01	1.3360e+00		4.1491e-01	4.8566e-01	6.9700e-01	56415	7	4	16	3.3072e-04	1.2729e-04	125665	83	0	125748	3.3008e-04	1.3701e-02	1.8574e-04	5.2039e-04	0.0000e+00	0.0000e+00	0.0000e+00	1.5932e-04	6.5216e-04	1.3066e-03	1.8456e-04	5.2049e-04	0.0000e+00	0.0000e+00	0.0000e+00	1.5823e-04	6.5168e-04	1.3074e-03	protein_coding	ENSG00000144031	1	762	5	protein_coding	7117	NA	NA	NA	NA	NA	2	71205510	71212626
ANKRD53	ENST00000457410	false	271	2.8751e+02	9.4257e-01	1.5895e-05	3221	72	7.9013e+01	9.1125e-01	879	108	1.1916e+02	9.0635e-01	7.0109e-06	980	10	6.9306e-07	141	1.2936e+01	2.5190e-06	4.8254e-01	5.1746e-01	7.7303e-01	7.7500e-01	1.0630e+00	8.5300e-01	1.0420e+00	4.7600e-01	1.3100e+00		8.0363e-01	3.4605e-01	7.5647e-01	55430	7	4	20	4.0172e-04	1.2729e-04	125650	98	0	125748	3.8974e-04	1.9101e-02	2.5093e-04	3.8427e-04	0.0000e+00	8.8061e-04	0.0000e+00	1.9620e-04	4.8929e-04	1.3727e-03	2.4609e-04	3.7588e-04	0.0000e+00	7.6141e-04	0.0000e+00	1.9339e-04	4.8872e-04	1.3728e-03	protein_coding	ENSG00000144031	2	1488	6	protein_coding	7117	NA	NA	NA	NA	NA	2	71205510	71212626
ANKRD54	ENST00000215941	true	117	1.4913e+02	7.8455e-01	8.3699e-06	1868	31	5.2767e+01	5.8749e-01	628	71	6.2369e+01	1.1384e+00	3.1681e-06	628	7	1.0304e-06	157	1.5864e+01	2.0060e-03	1.8814e-02	9.7918e-01	4.4126e-01	9.3900e-01	1.3870e+00	6.7400e-01	9.1500e-01	2.5000e-01	8.2900e-01		-8.5908e-01	9.3495e-01	2.0622e+00	33675	4	2	9	5.5912e-05	8.0410e-06	125728	14	0	125742	5.5671e-05	3.8971e-04	1.2579e-04	5.7875e-05	0.0000e+00	0.0000e+00	0.0000e+00	7.9397e-05	0.0000e+00	3.2671e-05	1.2304e-04	5.7819e-05	0.0000e+00	0.0000e+00	0.0000e+00	7.9117e-05	0.0000e+00	3.2663e-05	protein_coding	ENSG00000100124	2	900	8	protein_coding	18473	1.5308e-02	5	1.2258e+01	4.0789e-01	NA	22	38226862	38245334
ANKRD54	ENST00000406423	false	86	1.0909e+02	7.8836e-01	6.4213e-06	1157	24	4.1438e+01	5.7918e-01	478	46	4.1497e+01	1.1085e+00	2.0651e-06	362	7	9.4279e-07	117	1.3812e+01	8.9839e-04	5.4605e-02	9.4450e-01	5.0679e-01	8.7400e-01	1.4170e+00	6.6100e-01	9.4300e-01	2.8700e-01	9.5200e-01		-5.4949e-01	7.8551e-01	1.6986e+00	39749	5	3	9	5.5912e-05	8.0410e-06	125728	14	0	125742	5.5671e-05	3.8971e-04	1.2579e-04	5.7875e-05	0.0000e+00	0.0000e+00	0.0000e+00	7.9397e-05	0.0000e+00	3.2671e-05	1.2304e-04	5.7819e-05	0.0000e+00	0.0000e+00	0.0000e+00	7.9117e-05	0.0000e+00	3.2663e-05	protein_coding	ENSG00000100124	2	540	7	protein_coding	18473	NA	NA	NA	NA	NA	22	38226862	38245334
ANKRD54	ENST00000411961	false	111	1.4018e+02	7.9183e-01	7.9370e-06	1764	29	4.9860e+01	5.8163e-01	565	66	5.8328e+01	1.1315e+00	2.9067e-06	599	7	9.7394e-07	141	1.4527e+01	1.1941e-03	3.7851e-02	9.6095e-01	4.8186e-01	9.2700e-01	1.3890e+00	6.7800e-01	9.2700e-01	2.7300e-01	9.0500e-01		-7.8965e-01	8.7587e-01	1.8300e+00	37430	4	2	9	5.5912e-05	8.0410e-06	125728	14	0	125742	5.5671e-05	3.8971e-04	1.2579e-04	5.7875e-05	0.0000e+00	0.0000e+00	0.0000e+00	7.9397e-05	0.0000e+00	3.2671e-05	1.2304e-04	5.7819e-05	0.0000e+00	0.0000e+00	0.0000e+00	7.9117e-05	0.0000e+00	3.2663e-05	protein_coding	ENSG00000100124	2	852	7	protein_coding	18473	NA	NA	NA	NA	NA	22	38226862	38245334
ANKRD54	ENST00000424350	false	37	5.5746e+01	6.6372e-01	3.3615e-06	550	8	1.3869e+01	5.7683e-01	148	26	2.3019e+01	1.1295e+00	1.2564e-06	205	4	5.6431e-07	49	6.9026e+00	8.1180e-03	1.8845e-01	8.0343e-01	5.7949e-01	8.2700e-01	1.5650e+00	5.1000e-01	8.7300e-01	2.8400e-01	1.3170e+00		-4.8846e-01	8.9221e-01	1.0238e+00	55734	7	4	4	4.7877e-05	2.7866e-05	125721	12	0	125733	4.7721e-05	2.8633e-04	6.4210e-05	2.8959e-05	0.0000e+00	0.0000e+00	0.0000e+00	7.9201e-05	0.0000e+00	3.2671e-05	6.1525e-05	2.8912e-05	0.0000e+00	0.0000e+00	0.0000e+00	7.9124e-05	0.0000e+00	3.2663e-05	protein_coding	ENSG00000100124	2	270	4	protein_coding	18473	NA	NA	NA	NA	NA	22	38226862	38245334
ANKRD54	ENST00000434930	false	72	9.8272e+01	7.3266e-01	5.2544e-06	1321	26	3.6047e+01	7.2128e-01	487	49	4.5543e+01	1.0759e+00	2.6853e-06	455	3	4.5527e-07	103	8.6895e+00	8.9630e-02	3.6360e-02	8.7401e-01	3.4524e-01	8.5500e-01	1.3650e+00	6.0500e-01	8.9100e-01	1.5600e-01	8.9200e-01		-4.0269e-01	9.4176e-01	1.7885e+00	36851	4	2	3	2.0004e-05	7.9624e-06	125713	5	0	125718	1.9886e-05	4.9715e-05	6.4210e-05	0.0000e+00	0.0000e+00	0.0000e+00	0.0000e+00	3.5196e-05	0.0000e+00	0.0000e+00	6.1525e-05	0.0000e+00	0.0000e+00	0.0000e+00	0.0000e+00	3.5170e-05	0.0000e+00	0.0000e+00	protein_coding	ENSG00000100124	2	650	6	protein_coding	18473	NA	NA	NA	NA	NA	22	38226862	38245334
ANKRD54	ENST00000458278	false	93	1.1321e+02	8.2146e-01	6.4673e-06	1303	24	4.0818e+01	5.8797e-01	484	48	4.6788e+01	1.0259e+00	2.3017e-06	439	8	7.9684e-07	125	1.2739e+01	1.0010e-04	1.8183e-01	8.1807e-01	6.2801e-01	8.1300e-01	1.3050e+00	6.9400e-01	9.7600e-01	3.6800e-01	1.1330e+00		-1.3932e-01	6.7506e-01	1.2303e+00	48205	6	3	10	5.5847e-05	7.9696e-06	125728	14	0	125742	5.5671e-05	3.8971e-04	1.8750e-04	5.7875e-05	0.0000e+00	0.0000e+00	4.6253e-05	6.1593e-05	0.0000e+00	3.2671e-05	1.8456e-04	5.7819e-05	0.0000e+00	0.0000e+00	4.6195e-05	6.1535e-05	0.0000e+00	3.2663e-05	protein_coding	ENSG00000100124	2	623	7	protein_coding	18473	NA	NA	NA	NA	NA	22	38226862	38245334
ANKRD54	ENST00000609454	false	61	6.7008e+01	9.1034e-01	4.0339e-06	701	14	2.1166e+01	6.6145e-01	244	22	2.2877e+01	9.6168e-01	1.2696e-06	189	7	4.7793e-07	87	9.1913e+00	9.9855e-05	4.0875e-01	5.9115e-01	7.6159e-01	6.8600e-01	1.3730e+00	7.4000e-01	1.1270e+00	4.3200e-01	1.4220e+00		1.4406e-01	2.6082e-01	6.6977e-01	59474	7	4	9	6.3810e-05	1.1940e-05	125726	16	0	125742	6.3624e-05	5.0901e-04	1.8465e-04	1.1569e-04	0.0000e+00	0.0000e+00	0.0000e+00	7.0830e-05	0.0000e+00	3.2665e-05	1.8456e-04	1.1565e-04	0.0000e+00	0.0000e+00	0.0000e+00	7.0325e-05	0.0000e+00	3.2663e-05	protein_coding	ENSG00000100124	2	321	5	protein_coding	18473	NA	NA	NA	NA	NA	22	38226862	38245334
ANKRD55	ENST00000341048	true	341	3.4998e+02	9.7435e-01	1.9332e-05	4041	127	1.4014e+02	9.0623e-01	1595	134	1.3856e+02	9.6706e-01	7.9923e-06	1205	16	1.5013e-06	311	2.8031e+01	6.7577e-08	2.7769e-02	9.7223e-01	5.7079e-01	8.4000e-01	1.1160e+00	8.9100e-01	1.0660e+00	3.8500e-01	8.6700e-01		3.0476e-01	1.7053e-01	2.1057e+00	35534	4	2	34	2.4319e-04	1.9886e-05	125690	58	0	125748	2.3065e-04	6.6895e-03	6.7881e-04	2.0523e-04	1.9841e-04	0.0000e+00	2.3103e-04	2.8023e-04	0.0000e+00	1.3885e-04	6.7690e-04	2.0238e-04	1.9843e-04	0.0000e+00	2.3099e-04	2.6372e-04	0.0000e+00	9.7993e-05	protein_coding	ENSG00000164512	2	1842	11	protein_coding	133680	2.4350e-07	14	2.2568e+01	6.2034e-01	NA	5	55395507	55529186
ANKRD55	ENST00000434982	false	177	1.8250e+02	9.6989e-01	1.0221e-05	2138	30	3.8896e+01	7.7129e-01	445	60	7.0488e+01	8.5121e-01	3.7406e-06	645	8	8.8506e-07	141	1.3597e+01	1.4793e-04	1.2293e-01	8.7692e-01	5.8836e-01	6.9100e-01	1.0550e+00	8.5700e-01	1.0990e+00	3.4400e-01	1.0620e+00		9.8199e-01	1.4456e-01	1.4065e+00	44924	5	3	17	1.2767e-04	1.6146e-05	125717	29	0	125746	1.1532e-04	1.6722e-03	3.0924e-04	8.9503e-05	0.0000e+00	0.0000e+00	0.0000e+00	1.8340e-04	0.0000e+00	1.0619e-04	3.0763e-04	8.6729e-05	0.0000e+00	0.0000e+00	0.0000e+00	1.6702e-04	0.0000e+00	6.5327e-05	protein_coding	ENSG00000164512	2	978	4	protein_coding	133680	NA	NA	NA	NA	NA	5	55395507	55529186
ANKRD55	ENST00000504958	false	319	3.2672e+02	9.7638e-01	1.8130e-05	3750	102	1.0943e+02	9.3209e-01	1230	120	1.2996e+02	9.2334e-01	7.4072e-06	1126	15	1.3866e-06	286	2.5419e+01	1.2916e-07	5.1038e-02	9.4896e-01	5.9012e-01	7.9500e-01	1.0740e+00	8.9000e-01	1.0710e+00	3.9400e-01	9.0900e-01		6.8697e-01	1.5170e-01	1.9149e+00	37653	4	2	30	1.9546e-04	1.6146e-05	125700	46	0	125746	1.8293e-04	4.2077e-03	4.3274e-04	1.1850e-04	1.9841e-04	0.0000e+00	0.0000e+00	2.8023e-04	0.0000e+00	1.3885e-04	4.3070e-04	1.1564e-04	1.9843e-04	0.0000e+00	0.0000e+00	2.6373e-04	0.0000e+00	9.7993e-05	protein_coding	ENSG00000164512	2	1713	10	protein_coding	133680	NA	NA	NA	NA	NA	5	55395507	55529186
ANKRD55	ENST00000513241	false	100	1.0728e+02	9.3212e-01	6.0742e-06	1167	24	3.3065e+01	7.2584e-01	373	47	4.3517e+01	1.0800e+00	2.7422e-06	347	6	3.6097e-07	97	8.4752e+00	4.5703e-04	3.1971e-01	6.7984e-01	7.0795e-01	8.5400e-01	1.3770e+00	7.9200e-01	1.1010e+00	3.8600e-01	1.3890e+00		-4.1499e-01	2.4986e-01	7.8786e-01	58336	7	4	10	7.1602e-05	1.5907e-05	125729	18	0	125747	7.1575e-05	6.4420e-04	3.0759e-04	8.6725e-05	1.9841e-04	0.0000e+00	0.0000e+00	6.1567e-05	0.0000e+00	3.2669e-05	3.0763e-04	8.6729e-05	1.9843e-04	0.0000e+00	0.0000e+00	6.1531e-05	0.0000e+00	3.2663e-05	protein_coding	ENSG00000164512	2	534	5	protein_coding	133680	NA	NA	NA	NA	NA	5	55395507	55529186
ANKRD6	ENST00000339746	false	364	4.0608e+02	8.9637e-01	2.2825e-05	4673	110	1.2495e+02	8.8038e-01	1469	149	1.6457e+02	9.0541e-01	9.9965e-06	1440	23	1.9536e-06	414	3.5902e+01	1.1728e-11	8.3753e-02	9.1625e-01	6.4063e-01	7.9200e-01	1.0370e+00	8.2200e-01	9.7800e-01	4.6000e-01	9.0800e-01		9.5385e-01	7.4213e-01	1.9954e+00	37606	4	2	45	2.9160e-04	1.7669e-05	124584	68	0	124652	2.7280e-04	9.2763e-03	1.9393e-04	5.7874e-04	0.0000e+00	5.3877e-04	1.1726e-04	2.6622e-04	1.6534e-04	1.9608e-04	1.9362e-04	5.5040e-04	0.0000e+00	5.0063e-04	9.2820e-05	2.4776e-04	1.6514e-04	1.9608e-04	protein_coding	ENSG00000135299	2	2181	15	protein_coding	200665	NA	NA	NA	NA	NA	6	90142889	90343553
ANKRD6	ENST00000369408	false	343	3.8346e+02	8.9449e-01	2.1526e-05	4443	218	2.3084e+02	9.4438e-01	2673	145	1.5807e+02	9.1729e-01	9.7122e-06	1374	20	1.7519e-06	387	3.3159e+01	6.2129e-10	3.8081e-02	9.6192e-01	6.0316e-01	8.0100e-01	1.0530e+00	8.1800e-01	9.7800e-01	4.2300e-01	8.7600e-01		8.1739e-01	7.3424e-01	2.1176e+00	36011	4	2	39	2.4742e-04	1.7669e-05	124595	57	0	124652	2.2866e-04	6.5176e-03	6.4675e-05	4.6277e-04	0.0000e+00	5.3877e-04	1.1726e-04	2.3965e-04	1.6534e-04	1.3072e-04	6.4535e-05	4.3450e-04	0.0000e+00	5.0063e-04	9.2820e-05	2.2121e-04	1.6514e-04	1.3072e-04	protein_coding	ENSG00000135299	2	2076	14	protein_coding	200665	NA	NA	NA	NA	NA	6	90142889	90343553
ANKRD6	ENST00000447838	false	362	4.0360e+02	8.9693e-01	2.2719e-05	4642	121	1.3807e+02	8.7637e-01	1628	149	1.6369e+02	9.1025e-01	9.9572e-06	1429	22	1.9262e-06	408	3.5306e+01	5.0349e-11	5.5075e-02	9.4492e-01	6.2312e-01	7.9600e-01	1.0430e+00	8.2200e-01	9.7800e-01	4.4400e-01	8.9000e-01		9.0263e-01	7.3579e-01	2.0752e+00	36706	4	2	44	2.7555e-04	1.7669e-05	124588	64	0	124652	2.5675e-04	8.2170e-03	1.9393e-04	4.6283e-04	0.0000e+00	5.3877e-04	1.1726e-04	2.6622e-04	1.6534e-04	1.9608e-04	1.9362e-04	4.3450e-04	0.0000e+00	5.0063e-04	9.2820e-05	2.4776e-04	1.6514e-04	1.9608e-04	protein_coding	ENSG00000135299	2	2166	15	protein_coding	200665	NA	NA	NA	NA	NA	6	90142889	90343553
ANKRD6	ENST00000465722	false	84	1.0262e+02	8.1852e-01	6.3506e-06	1099	37	5.1764e+01	7.1478e-01	579	36	4.7181e+01	7.6302e-01	3.3868e-06	354	5	3.2256e-07	97	7.6336e+00	1.8985e-03	2.5444e-01	7.4366e-01	6.5500e-01	5.8400e-01	1.0080e+00	6.8500e-01	9.8100e-01	3.4100e-01	1.3670e+00		1.2796e+00	6.5331e-01	8.8328e-01	57575	7	4	8	5.1042e-05	1.7669e-05	123987	11	0	123998	4.4357e-05	2.4397e-04	0.0000e+00	1.6283e-04	0.0000e+00	5.6338e-05	0.0000e+00	5.3701e-05	0.0000e+00	0.0000e+00	0.0000e+00	1.4537e-04	0.0000e+00	5.5755e-05	0.0000e+00	4.4360e-05	0.0000e+00	0.0000e+00	protein_coding	ENSG00000135299	2	526	6	protein_coding	200665	NA	NA	NA	NA	NA	6	90142889	90343553
ANKRD6	ENST00000485637	false	154	1.7950e+02	8.5796e-01	1.0708e-05	1954	58	7.6079e+01	7.6237e-01	842	70	7.8815e+01	8.8815e-01	5.3567e-06	634	6	4.4798e-07	140	1.0648e+01	1.3200e-03	1.2755e-01	8.7113e-01	5.6348e-01	7.3100e-01	1.0840e+00	7.5200e-01	9.8100e-01	3.0800e-01	1.1120e+00		7.8056e-01	6.7626e-01	1.3199e+00	47204	5	3	12	6.9038e-05	1.7669e-05	124628	15	0	124643	6.0174e-05	4.5132e-04	0.0000e+00	2.3071e-04	0.0000e+00	5.6338e-05	0.0000e+00	5.3701e-05	0.0000e+00	6.5359e-05	0.0000e+00	2.0275e-04	0.0000e+00	5.5631e-05	0.0000e+00	4.4240e-05	0.0000e+00	6.5357e-05	protein_coding	ENSG00000135299	2	921	8	protein_coding	200665	NA	NA	NA	NA	NA	6	90142889	90343553
ANKRD6	ENST00000492158	false	73	8.5755e+01	8.5126e-01	4.6827e-06	973	37	4.0275e+01	9.1868e-01	458	33	3.2999e+01	1.0000e+00	1.6889e-06	304	6	5.4878e-07	90	8.6536e+00	5.0325e-04	2.9923e-01	7.0027e-01	6.9336e-01	7.5700e-01	1.3370e+00	7.0400e-01	1.0340e+00	3.7900e-01	1.3620e+00		-1.7407e-04	4.8947e-01	8.3590e-01	57364	7	4	12	9.2760e-05	1.6054e-05	124617	23	0	124640	9.2270e-05	1.0612e-03	0.0000e+00	1.4511e-04	0.0000e+00	3.3611e-04	0.0000e+00	8.9300e-05	0.0000e+00	6.5362e-05	0.0000e+00	1.4482e-04	0.0000e+00	3.3383e-04	0.0000e+00	8.8481e-05	0.0000e+00	6.5357e-05	protein_coding	ENSG00000135299	1	455	4	protein_coding	200665	NA	NA	NA	NA	NA	6	90142889	90343553
ANKRD6	ENST00000518150	false	125	1.2843e+02	9.7326e-01	7.1006e-06	1473	57	4.8566e+01	1.1737e+00	560	48	5.1712e+01	9.2821e-01	3.0755e-06	437	11	4.9223e-07	132	1.0243e+01	3.5768e-08	8.9534e-01	1.0466e-01	1.0739e+00	7.3500e-01	1.1810e+00	8.4100e-01	1.1290e+00	6.7300e-01	1.7170e+00		4.0579e-01	1.0770e-01	-2.1924e-01	69045	8	5	15	9.1138e-05	1.2517e-05	124628	20	0	124648	8.0229e-05	8.0232e-04	0.0000e+00	9.0400e-05	0.0000e+00	2.5952e-04	1.1726e-04	9.8478e-05	1.6534e-04	0.0000e+00	0.0000e+00	8.6885e-05	0.0000e+00	2.2247e-04	9.2820e-05	8.8478e-05	1.6519e-04	0.0000e+00	protein_coding	ENSG00000135299	2	690	5	protein_coding	200665	NA	NA	NA	NA	NA	6	90142889	90343553
ANKRD6	ENST00000520458	false	41	4.9049e+01	8.3589e-01	2.9266e-06	504	20	2.5330e+01	7.8958e-01	263	16	2.1524e+01	7.4337e-01	1.5108e-06	163	3	1.4432e-07	41	3.4179e+00	8.3024e-03	4.1024e-01	5.8145e-01	8.7773e-01	5.0200e-01	1.1290e+00	6.5000e-01	1.0850e+00	3.8600e-01	1.8070e+00		9.3592e-01	4.0842e-01	2.0947e-01	72133	9	5	4	1.7218e-05	4.6446e-06	123691	4	0	123695	1.6169e-05	3.2338e-05	0.0000e+00	3.2229e-05	0.0000e+00	5.6338e-05	0.0000e+00	1.8763e-05	0.0000e+00	0.0000e+00	0.0000e+00	2.9121e-05	0.0000e+00	5.5818e-05	0.0000e+00	1.7786e-05	0.0000e+00	0.0000e+00	protein_coding	ENSG00000135299	2	240	3	protein_coding	200665	NA	NA	NA	NA	NA	6	90142889	90343553
ANKRD6	ENST00000520793	false	340	3.7438e+02	9.0817e-01	2.1119e-05	4275	138	1.4540e+02	9.4911e-01	1677	140	1.5157e+02	9.2365e-01	9.2628e-06	1312	20	1.7982e-06	368	3.2298e+01	4.4033e-10	5.9151e-02	9.4085e-01	6.1924e-01	8.0400e-01	1.0630e+00	8.3000e-01	9.9300e-01	4.3500e-01	9.0000e-01		7.3890e-01	6.3139e-01	2.0052e+00	37218	4	2	37	2.2935e-04	1.6051e-05	124596	53	0	124649	2.1262e-04	5.6350e-03	1.9393e-04	3.4044e-04	0.0000e+00	5.3877e-04	1.1726e-04	2.0229e-04	1.6534e-04	1.9608e-04	1.9367e-04	3.1861e-04	0.0000e+00	5.0063e-04	9.2820e-05	1.8581e-04	1.6519e-04	1.9608e-04	protein_coding	ENSG00000135299	2	1989	13	protein_coding	200665	NA	NA	NA	NA	NA	6	90142889	90343553
ANKRD6	ENST00000521004	false	69	7.1362e+01	9.6691e-01	3.7829e-06	846	27	2.8957e+01	9.3240e-01	349	19	2.6185e+01	7.2560e-01	1.3163e-06	245	3	4.5254e-07	56	6.3349e+00	3.5728e-02	1.2381e-01	8.4046e-01	4.7356e-01	5.0500e-01	1.0650e+00	7.9500e-01	1.1810e+00	2.1500e-01	1.2180e+00		1.1038e+00	9.9345e-02	1.2278e+00	51737	6	3	6	4.4411e-05	1.6051e-05	124610	11	0	124621	4.4135e-05	2.4275e-04	0.0000e+00	0.0000e+00	0.0000e+00	5.5636e-05	0.0000e+00	7.1450e-05	0.0000e+00	6.5362e-05	0.0000e+00	0.0000e+00	0.0000e+00	5.5631e-05	0.0000e+00	7.0803e-05	0.0000e+00	6.5357e-05	protein_coding	ENSG00000135299	2	390	3	protein_coding	200665	NA	NA	NA	NA	NA	6	90142889	90343553
ANKRD6	ENST00000522441	true	364	4.0608e+02	8.9637e-01	2.2825e-05	4673	110	1.2495e+02	8.8038e-01	1469	149	1.6457e+02	9.0541e-01	9.9965e-06	1440	23	1.9536e-06	414	3.5902e+01	1.1728e-11	8.3753e-02	9.1625e-01	6.4063e-01	7.9200e-01	1.0370e+00	8.2200e-01	9.7800e-01	4.6000e-01	9.0800e-01		9.5385e-01	7.4213e-01	1.9954e+00	37607	4	2	45	2.9160e-04	1.7669e-05	124584	68	0	124652	2.7280e-04	9.2763e-03	1.9393e-04	5.7874e-04	0.0000e+00	5.3877e-04	1.1726e-04	2.6622e-04	1.6534e-04	1.9608e-04	1.9362e-04	5.5040e-04	0.0000e+00	5.0063e-04	9.2820e-05	2.4776e-04	1.6514e-04	1.9608e-04	protein_coding	ENSG00000135299	2	2181	15	protein_coding	200665	3.4877e-07	14	2.3428e+01	5.9758e-01	NA	6	90142889	90343553
ANKRD6	ENST00000522705	false	56	7.2165e+01	7.7600e-01	4.4721e-06	746	25	3.4976e+01	7.1478e-01	377	26	3.3158e+01	7.8414e-01	2.4614e-06	240	3	1.9715e-07	56	4.6638e+00	1.6439e-02	2.6108e-01	7.2248e-01	6.4325e-01	5.7400e-01	1.0880e+00	6.2500e-01	9.6900e-01	2.9000e-01	1.5720e+00		9.7710e-01	6.7621e-01	7.1394e-01	64261	8	4	4	1.7218e-05	4.6446e-06	123691	4	0	123695	1.6169e-05	3.2338e-05	0.0000e+00	3.2229e-05	0.0000e+00	5.6338e-05	0.0000e+00	1.8763e-05	0.0000e+00	0.0000e+00	0.0000e+00	2.9121e-05	0.0000e+00	5.5818e-05	0.0000e+00	1.7786e-05	0.0000e+00	0.0000e+00	protein_coding	ENSG00000135299	2	354	4	protein_coding	200665	NA	NA	NA	NA	NA	6	90142889	90343553
ANKRD6	ENST00000522779	false	31	3.4469e+01	8.9935e-01	2.2680e-06	333	22	2.5179e+01	8.7374e-01	237	12	1.5935e+01	7.5307e-01	1.1727e-06	113	2	8.1982e-08	24	1.9455e+00	2.4291e-02	4.0853e-01	5.6718e-01	1.0280e+00	4.8200e-01	1.2200e+00	6.7500e-01	1.2140e+00	3.7200e-01	1.8820e+00		7.7483e-01	2.1000e-01	-3.6217e-02	75443	9	5	3	1.3119e-05	4.6446e-06	120825	3	0	120828	1.2414e-05	1.8622e-05	0.0000e+00	3.2229e-05	0.0000e+00	0.0000e+00	0.0000e+00	1.8763e-05	0.0000e+00	0.0000e+00	0.0000e+00	2.9548e-05	0.0000e+00	0.0000e+00	0.0000e+00	1.8230e-05	0.0000e+00	0.0000e+00	protein_coding	ENSG00000135299	2	163	2	protein_coding	200665	NA	NA	NA	NA	NA	6	90142889	90343553
ANKRD6	ENST00000523798	false	52	6.5368e+01	7.9550e-01	4.1881e-06	643	25	3.0561e+01	8.1804e-01	308	24	3.0473e+01	7.8759e-01	2.3448e-06	215	3	1.5847e-07	44	3.7461e+00	1.0041e-02	3.6794e-01	6.2201e-01	8.0083e-01	5.6900e-01	1.1080e+00	6.3600e-01	1.0020e+00	3.5600e-01	1.7560e+00		9.2171e-01	5.8754e-01	3.5722e-01	70381	8	5	4	1.7218e-05	4.6446e-06	123691	4	0	123695	1.6169e-05	3.2338e-05	0.0000e+00	3.2229e-05	0.0000e+00	5.6338e-05	0.0000e+00	1.8763e-05	0.0000e+00	0.0000e+00	0.0000e+00	2.9121e-05	0.0000e+00	5.5818e-05	0.0000e+00	1.7786e-05	0.0000e+00	0.0000e+00	protein_coding	ENSG00000135299	2	306	3	protein_coding	200665	NA	NA	NA	NA	NA	6	90142889	90343553
ANKRD60	ENST00000371167	false	151	1.7183e+02	8.7878e-01	9.1042e-06	2173	38	4.0487e+01	9.3858e-01	521	50	7.3433e+01	6.8089e-01	4.1359e-06	730	7	3.1622e-07	101	7.3560e+00	2.9807e-05	6.4942e-01	3.5055e-01	9.5161e-01	5.4200e-01	8.6200e-01	7.6900e-01	1.0060e+00	5.3800e-01	1.6980e+00		2.1495e+00	5.6468e-01	1.2162e-01	68355	8	5	12	1.3336e-03	1.1279e-03	78981	206	1	79188	1.3079e-03	1.3545e-01	1.4775e-02	1.4220e-03	1.2926e-03	6.3085e-04	5.8398e-05	2.5880e-04	9.0400e-04	2.1947e-04	1.4281e-02	1.4111e-03	1.2895e-03	6.1824e-04	5.8250e-05	2.4981e-04	8.7222e-04	2.1944e-04	protein_coding	ENSG00000124227	2	1021	4	protein_coding	10159	NA	NA	NA	NA	NA	20	56793551	56803709
ANKRD60	ENST00000457363	true	151	1.7196e+02	8.7811e-01	9.1042e-06	2197	41	4.8448e+01	8.4626e-01	575	50	7.3433e+01	6.8089e-01	4.1359e-06	742	7	3.1622e-07	101	7.3560e+00	2.9807e-05	6.4942e-01	3.5055e-01	9.5161e-01	5.4200e-01	8.6200e-01	7.6800e-01	1.0050e+00	5.3800e-01	1.6980e+00		2.1495e+00	5.6798e-01	1.2162e-01	68356	8	5	12	1.3336e-03	1.1279e-03	78981	206	1	79188	1.3079e-03	1.3545e-01	1.4775e-02	1.4220e-03	1.2926e-03	6.3085e-04	5.8398e-05	2.5880e-04	9.0400e-04	2.1947e-04	1.4281e-02	1.4111e-03	1.2895e-03	6.1824e-04	5.8250e-05	2.4981e-04	8.7222e-04	2.1944e-04	protein_coding	ENSG00000124227	3	1035	4	protein_coding	10159	NA	NA	NA	NA	NA	20	56793551	56803709
ANKRD61	ENST00000409061	true	172	2.2919e+02	7.5046e-01	1.2508e-05	2712	45	5.7833e+01	7.7810e-01	747	75	9.5240e+01	7.8749e-01	5.9094e-06	867	5	4.5554e-07	124	9.1688e+00	3.9262e-03	1.2994e-01	8.6613e-01	5.4533e-01	6.5300e-01	9.5400e-01	6.6200e-01	8.5200e-01	2.8400e-01	1.1460e+00		1.6303e+00	1.3425e+00	1.2758e+00	48746	6	3	15	4.0913e-04	1.4655e-04	75937	61	0	75998	4.0141e-04	1.2245e-02	1.4380e-04	2.8518e-04	0.0000e+00	1.3928e-03	6.0147e-05	3.9568e-04	2.2999e-04	6.2218e-04	1.3825e-04	2.8388e-04	0.0000e+00	1.3870e-03	5.8577e-05	3.8760e-04	2.2394e-04	6.2142e-04	protein_coding	ENSG00000157999	1	1254	3	protein_coding	5011	NA	NA	NA	NA	NA	7	6071007	6076017
ANKRD62	ENST00000314074	false	260	3.8315e+02	6.7859e-01	1.9384e-05	5978	57	1.1142e+02	5.1156e-01	1809	112	1.3468e+02	8.3159e-01	6.7236e-06	1524	8	1.7707e-06	552	3.4279e+01	2.7844e-01	1.5187e-06	7.2156e-01	2.3338e-01	7.1300e-01	9.7300e-01	6.1200e-01	7.5200e-01	1.3600e-01	4.2100e-01		1.5363e+00	2.2357e+00	4.1593e+00	14311	1	1	17	2.4614e-04	4.2519e-05	78778	31	0	78809	1.9670e-04	3.0491e-03	5.6469e-04	4.0840e-05	0.0000e+00	1.9015e-04	5.6911e-04	1.9051e-04	4.7450e-04	4.7976e-04	4.9714e-04	4.0301e-05	0.0000e+00	1.8154e-04	1.9245e-04	1.4455e-04	4.4199e-04	4.3892e-04	protein_coding	ENSG00000181626	3	2709	14	protein_coding	35897	NA	NA	NA	NA	NA	18	12093852	12129748
ANKRD62	ENST00000587848	true	269	3.9344e+02	6.8372e-01	2.0074e-05	6067	57	1.1142e+02	5.1156e-01	1809	115	1.3971e+02	8.2312e-01	7.1259e-06	1554	8	1.7829e-06	556	3.4573e+01	3.0100e-01	1.2569e-06	6.9900e-01	2.3140e-01	7.0700e-01	9.6100e-01	6.1800e-01	7.5600e-01	1.3500e-01	4.1800e-01		1.6435e+00	2.2293e+00	4.1878e+00	14185	1	1	17	2.4614e-04	4.2519e-05	78778	31	0	78809	1.9670e-04	3.0491e-03	5.6469e-04	4.0840e-05	0.0000e+00	1.9015e-04	5.6911e-04	1.9051e-04	4.7450e-04	4.7976e-04	4.9714e-04	4.0301e-05	0.0000e+00	1.8154e-04	1.9245e-04	1.4455e-04	4.4199e-04	4.3892e-04	protein_coding	ENSG00000181626	2	2751	14	protein_coding	35897	4.5813e-01	0	1.3288e+00	0.0000e+00	NA	18	12093852	12129748
ANKRD63	ENST00000434396	true	79	1.2885e+02	6.1311e-01	6.9935e-06	2314	8	1.3698e+01	5.8403e-01	238	68	6.1717e+01	1.1018e+00	3.4102e-06	918	1	2.5003e-07	64	4.7881e+00	3.7559e-01	4.2192e-02	5.8222e-01	2.0885e-01	9.0500e-01	1.3480e+00	5.1000e-01	7.3900e-01	7.3000e-02	9.8700e-01		-6.2864e-01	1.5606e+00	1.6042e+00	41338	5	3	0	0.0000e+00	0.0000e+00	0	0	0	0	0.0000e+00	0.0000e+00	0.0000e+00	0.0000e+00	0.0000e+00	0.0000e+00	0.0000e+00	0.0000e+00	0.0000e+00	0.0000e+00	0.0000e+00	0.0000e+00	0.0000e+00	0.0000e+00	0.0000e+00	0.0000e+00	0.0000e+00	0.0000e+00	protein_coding	ENSG00000230778	2	1140	1	protein_coding	1143	NA	NA	NA	NA	NA	15	40573645	40574787
ANKRD65	ENST00000427211	false	89	1.1068e+02	8.0412e-01	6.8357e-06	1098	14	1.7015e+01	8.2282e-01	171	47	5.2211e+01	9.0019e-01	3.7405e-06	365	8	2.0716e-07	52	4.8206e+00	3.8116e-07	9.3981e-01	6.0193e-02	1.6595e+00	7.1100e-01	1.1480e+00	6.7600e-01	9.5900e-01	8.8900e-01	1.9470e+00		5.6694e-01	7.3232e-01	-1.3419e+00	78462	9	5	11	7.2009e-05	6.6341e-06	77155	10	0	77165	6.4798e-05	3.2400e-04	1.2798e-04	8.1229e-05	2.3563e-04	0.0000e+00	0.0000e+00	6.8005e-05	0.0000e+00	8.8142e-05	1.2586e-04	8.1001e-05	1.1771e-04	0.0000e+00	0.0000e+00	6.6905e-05	0.0000e+00	8.7823e-05	protein_coding	ENSG00000235098	2	522	2	protein_coding	3350	NA	NA	NA	NA	NA	1	1353800	1357149
ANKRD65	ENST00000436362	false	13	2.0869e+01	6.2293e-01	1.3292e-06	860	NA	NA	NA	NA	10	1.0255e+01	9.7515e-01	6.7500e-07	368	4	7.1350e-08	18	1.6390e+00	2.8434e-04	7.9821e-01	2.0151e-01	2.4406e+00	6.0000e-01	1.6240e+00	4.0500e-01	9.9000e-01	8.1000e-01	1.9600e+00		6.2550e-02	6.1212e-01	-1.7090e+00	78864	9	5	4	2.6397e-05	6.6341e-06	76883	4	0	76887	2.6013e-05	5.2026e-05	1.2798e-04	4.0713e-05	0.0000e+00	0.0000e+00	0.0000e+00	0.0000e+00	0.0000e+00	8.8142e-05	1.2646e-04	4.0516e-05	0.0000e+00	0.0000e+00	0.0000e+00	0.0000e+00	0.0000e+00	8.7823e-05	protein_coding	ENSG00000235098	2	444	2	protein_coding	3350	NA	NA	NA	NA	NA	1	1353800	1357149
ANKRD65	ENST00000442470	false	89	1.1068e+02	8.0412e-01	6.8357e-06	1098	14	1.7015e+01	8.2282e-01	171	47	5.2211e+01	9.0019e-01	3.7405e-06	365	8	2.0716e-07	52	4.8206e+00	3.8116e-07	9.3981e-01	6.0193e-02	1.6595e+00	7.1100e-01	1.1480e+00	6.7600e-01	9.5900e-01	8.8900e-01	1.9470e+00		5.6694e-01	7.3232e-01	-1.3419e+00	78463	9	5	11	7.2009e-05	6.6341e-06	77155	10	0	77165	6.4798e-05	3.2400e-04	1.2798e-04	8.1229e-05	2.3563e-04	0.0000e+00	0.0000e+00	6.8005e-05	0.0000e+00	8.8142e-05	1.2586e-04	8.1001e-05	1.1771e-04	0.0000e+00	0.0000e+00	6.6905e-05	0.0000e+00	8.7823e-05	protein_coding	ENSG00000235098	2	522	2	protein_coding	3350	NA	NA	NA	NA	NA	1	1353800	1357149
ANKRD65	ENST00000520296	false	29	3.7695e+01	7.6934e-01	2.1779e-06	410	NA	NA	NA	NA	13	1.5975e+01	8.1377e-01	8.2832e-07	132	4	1.3783e-07	34	3.2132e+00	9.4046e-04	6.2916e-01	3.6990e-01	1.2448e+00	5.2900e-01	1.2930e+00	5.7200e-01	1.0490e+00	5.6800e-01	1.9020e+00		5.8510e-01	5.0324e-01	-4.0671e-01	76570	9	5	7	4.5537e-05	6.5674e-06	77153	6	0	77159	3.8882e-05	1.1665e-04	0.0000e+00	4.0515e-05	2.3563e-04	0.0000e+00	0.0000e+00	5.0762e-05	0.0000e+00	4.3914e-05	0.0000e+00	4.0500e-05	1.1774e-04	0.0000e+00	0.0000e+00	5.0184e-05	0.0000e+00	4.3915e-05	protein_coding	ENSG00000235098	1	195	2	protein_coding	3350	NA	NA	NA	NA	NA	1	1353800	1357149
ANKRD65	ENST00000537107	true	117	1.3645e+02	8.5748e-01	8.4848e-06	2378	2	2.5084e+00	7.9731e-01	60	65	6.4638e+01	1.0056e+00	4.1381e-06	970	10	3.1538e-07	76	5.3394e+00	5.0619e-09	9.8218e-01	1.7818e-02	1.8729e+00	8.2300e-01	1.2360e+00	7.3700e-01	1.0000e+00	1.0280e+00	1.9610e+00		-3.5406e-02	5.9158e-01	-1.8690e+00	78888	9	5	13	1.7398e-04	9.5272e-05	77151	25	0	77176	1.6198e-04	2.0249e-03	1.2798e-04	5.6911e-04	2.3563e-04	2.7888e-04	0.0000e+00	6.8005e-05	0.0000e+00	8.8142e-05	1.2583e-04	5.6710e-04	1.1771e-04	2.7512e-04	0.0000e+00	6.6885e-05	0.0000e+00	8.7823e-05	protein_coding	ENSG00000235098	3	1197	3	protein_coding	3350	NA	NA	NA	NA	NA	1	1353800	1357149
ANKRD66	ENST00000445060	false	30	4.0048e+01	7.4911e-01	2.0229e-06	471	9	1.2284e+01	7.3266e-01	150	14	1.5948e+01	8.7787e-01	1.0254e-06	147	1	6.6727e-08	24	1.5948e+00	1.2229e-01	2.5193e-01	6.2578e-01	6.2703e-01	5.7900e-01	1.3710e+00	5.5900e-01	1.0160e+00	1.9900e-01	1.8210e+00		3.8339e-01	5.6421e-01	4.3646e-01	72728	9	5	2	1.3008e-05	6.5138e-06	77008	2	0	77010	1.2985e-05	1.2985e-05	0.0000e+00	0.0000e+00	1.1840e-04	0.0000e+00	0.0000e+00	0.0000e+00	0.0000e+00	4.3921e-05	0.0000e+00	0.0000e+00	1.1776e-04	0.0000e+00	0.0000e+00	0.0000e+00	0.0000e+00	4.3915e-05	protein_coding	ENSG00000230062	1	218	2	protein_coding	12590	NA	NA	NA	NA	NA	6	46714654	46727243
ANKRD66	ENST00000536046	false	85	1.0822e+02	7.8545e-01	5.7116e-06	1443	23	3.1387e+01	7.3279e-01	394	33	4.0420e+01	8.1643e-01	2.2345e-06	428	6	2.2074e-07	90	5.2283e+00	5.4109e-05	7.2887e-01	2.7108e-01	1.1476e+00	6.1800e-01	1.0920e+00	6.5800e-01	9.4100e-01	6.1200e-01	1.8590e+00		9.1743e-01	7.9312e-01	-3.1272e-01	74222	9	5	9	1.6533e-04	9.2759e-05	77035	21	0	77056	1.3627e-04	1.4310e-03	1.2723e-04	1.2365e-04	1.1840e-04	0.0000e+00	6.8287e-05	1.7489e-05	1.0422e-03	6.5310e-04	1.2624e-04	1.2150e-04	1.1774e-04	0.0000e+00	6.5473e-05	1.6745e-05	9.2251e-04	4.3923e-04	protein_coding	ENSG00000230062	3	666	4	protein_coding	12590	NA	NA	NA	NA	NA	6	46714654	46727243
ANKRD66	ENST00000565422	true	94	1.2388e+02	7.5878e-01	6.5584e-06	1633	23	3.2740e+01	7.0250e-01	431	35	4.4535e+01	7.8590e-01	2.4102e-06	481	7	2.7778e-07	111	6.5995e+00	1.6946e-05	7.3551e-01	2.6447e-01	1.0607e+00	5.9900e-01	1.0420e+00	6.4100e-01	9.0100e-01	5.9600e-01	1.7950e+00		1.1232e+00	9.5408e-01	-1.4448e-01	71750	9	5	9	1.6533e-04	9.2759e-05	77035	21	0	77056	1.3627e-04	1.4310e-03	1.2723e-04	1.2365e-04	1.1840e-04	0.0000e+00	6.8287e-05	1.7489e-05	1.0422e-03	6.5310e-04	1.2624e-04	1.2150e-04	1.1774e-04	0.0000e+00	6.5473e-05	1.6745e-05	9.2251e-04	4.3923e-04	protein_coding	ENSG00000230062	2	753	5	protein_coding	12590	NA	NA	NA	NA	NA	6	46714654	46727243
ANKRD7	ENST00000265224	true	99	1.3017e+02	7.6054e-01	6.4613e-06	1669	18	3.6925e+01	4.8747e-01	511	38	4.8499e+01	7.8352e-01	2.4896e-06	459	10	7.4310e-07	175	1.3824e+01	4.2975e-06	3.6664e-01	6.3335e-01	7.2338e-01	6.0400e-01	1.0270e+00	6.4500e-01	8.9900e-01	4.4500e-01	1.2270e+00		1.1851e+00	9.7084e-01	9.5306e-01	52115	6	3	9	1.4552e-04	9.6489e-05	124751	36	0	124787	1.4426e-04	2.5968e-03	6.4700e-05	8.7331e-05	0.0000e+00	1.0019e-03	4.7006e-05	1.0750e-04	1.6545e-04	0.0000e+00	6.4577e-05	8.6915e-05	0.0000e+00	1.0017e-03	4.6379e-05	1.0592e-04	1.6498e-04	0.0000e+00	protein_coding	ENSG00000106013	2	762	6	protein_coding	28059	7.5246e-03	5	1.0453e+01	4.7832e-01	NA	7	117854727	117882785
ANKRD7	ENST00000357099	false	107	1.3866e+02	7.7169e-01	6.8311e-06	1795	9	9.3565e+00	9.6190e-01	102	42	5.2719e+01	7.9668e-01	2.7497e-06	499	11	8.1482e-07	195	1.5508e+01	1.6255e-06	3.3607e-01	6.6393e-01	7.0932e-01	6.2100e-01	1.0300e+00	6.5900e-01	9.0600e-01	4.4500e-01	1.1740e+00		1.1605e+00	9.5534e-01	1.0607e+00	49945	6	3	9	1.4552e-04	9.6489e-05	124751	36	0	124787	1.4426e-04	2.5968e-03	6.4700e-05	8.7331e-05	0.0000e+00	1.0019e-03	4.7006e-05	1.0750e-04	1.6545e-04	0.0000e+00	6.4577e-05	8.6915e-05	0.0000e+00	1.0017e-03	4.6379e-05	1.0592e-04	1.6498e-04	0.0000e+00	protein_coding	ENSG00000106013	3	822	7	protein_coding	28059	NA	NA	NA	NA	NA	7	117854727	117882785
ANKRD7	ENST00000417525	false	81	1.0656e+02	7.6014e-01	5.1356e-06	1370	14	3.0929e+01	4.5264e-01	442	33	4.0427e+01	8.1628e-01	2.0735e-06	401	9	6.7397e-07	143	1.1790e+01	9.1724e-06	4.4406e-01	5.5593e-01	7.6333e-01	6.1800e-01	1.0910e+00	6.3400e-01	9.1400e-01	4.5900e-01	1.3300e+00		9.1827e-01	8.7987e-01	7.5306e-01	56201	7	4	4	1.4971e-04	9.6489e-05	124738	37	0	124775	1.4828e-04	2.7433e-03	2.6132e-04	2.0562e-04	0.0000e+00	1.0029e-03	9.3569e-05	3.5986e-05	1.6545e-04	3.2929e-05	2.5833e-04	2.0283e-04	0.0000e+00	1.0017e-03	9.2760e-05	3.5312e-05	1.6508e-04	3.2680e-05	protein_coding	ENSG00000106013	2	630	6	protein_coding	28059	NA	NA	NA	NA	NA	7	117854727	117882785
ANKRD7	ENST00000433239	false	78	1.0193e+02	7.6522e-01	4.9507e-06	1313	14	2.8872e+01	4.8490e-01	410	33	3.9010e+01	8.4593e-01	2.0782e-06	374	8	5.6958e-07	144	1.1247e+01	4.6840e-05	3.3119e-01	6.6876e-01	7.1132e-01	6.4000e-01	1.1310e+00	6.3600e-01	9.2400e-01	4.1600e-01	1.2820e+00		7.5645e-01	8.4232e-01	8.9713e-01	54267	6	4	3	1.0917e-04	9.6489e-05	124668	27	0	124695	1.0827e-04	1.4617e-03	6.4700e-05	8.7331e-05	0.0000e+00	9.4613e-04	4.7006e-05	3.5986e-05	1.6545e-04	0.0000e+00	6.4577e-05	8.7031e-05	0.0000e+00	9.4605e-04	4.6396e-05	3.5326e-05	1.6514e-04	0.0000e+00	protein_coding	ENSG00000106013	2	603	6	protein_coding	28059	NA	NA	NA	NA	NA	7	117854727	117882785
ANKRD7	ENST00000486422	false	41	5.1259e+01	7.9986e-01	2.4714e-06	680	10	1.4659e+01	6.8218e-01	202	14	1.8888e+01	7.4121e-01	8.9304e-07	179	3	2.8009e-07	61	5.0870e+00	2.0277e-02	2.1902e-01	7.6071e-01	5.8973e-01	4.8900e-01	1.1590e+00	6.2200e-01	1.0380e+00	2.6700e-01	1.4770e+00		8.8412e-01	5.0919e-01	8.5746e-01	61220	7	4	6	3.6344e-05	8.1140e-06	124745	9	0	124754	3.6072e-05	1.6233e-04	0.0000e+00	0.0000e+00	0.0000e+00	5.5729e-05	0.0000e+00	7.1509e-05	0.0000e+00	0.0000e+00	0.0000e+00	0.0000e+00	0.0000e+00	5.5625e-05	0.0000e+00	7.0651e-05	0.0000e+00	0.0000e+00	protein_coding	ENSG00000106013	2	312	3	protein_coding	28059	NA	NA	NA	NA	NA	7	117854727	117882785
ANKRD9	ENST00000286918	true	64	1.2330e+02	5.1907e-01	1.0868e-05	1876	25	4.5676e+01	5.4733e-01	717	43	6.5834e+01	6.5316e-01	6.2851e-06	758	1	1.7046e-07	67	3.9072e+00	2.9363e-01	7.3592e-02	6.3278e-01	2.5594e-01	5.1100e-01	8.4200e-01	4.2300e-01	6.3900e-01	9.0000e-02	1.1940e+00		2.2122e+00	1.8977e+00	1.3629e+00	50793	6	3	3	5.0110e-05	3.0679e-05	69330	6	0	69336	4.3269e-05	1.2981e-04	0.0000e+00	5.2538e-05	0.0000e+00	0.0000e+00	0.0000e+00	1.0280e-04	0.0000e+00	0.0000e+00	0.0000e+00	4.1453e-05	0.0000e+00	0.0000e+00	0.0000e+00	8.9504e-05	0.0000e+00	0.0000e+00	protein_coding	ENSG00000156381	2	951	1	protein_coding	2958	1.8035e-01	1	2.2738e+00	4.3979e-01	NA	14	102973179	102976136
ANKRD9	ENST00000557902	false	29	5.4776e+01	5.2943e-01	4.9883e-06	628	13	2.4417e+01	5.3241e-01	268	15	3.2010e+01	4.6860e-01	3.3217e-06	226	0	7.6865e-08	26	1.7650e+00	4.8076e-01	7.5489e-02	4.4375e-01	0.0000e+00	3.1300e-01	7.2200e-01	3.9300e-01	7.2200e-01	0.0000e+00	1.4460e+00		2.3633e+00	1.2376e+00	1.2311e+00	60231	7	4	1	3.0679e-05	3.0679e-05	65188	4	0	65192	3.0679e-05	6.1359e-05	0.0000e+00	0.0000e+00	0.0000e+00	0.0000e+00	0.0000e+00	7.8623e-05	0.0000e+00	0.0000e+00	0.0000e+00	0.0000e+00	0.0000e+00	0.0000e+00	0.0000e+00	7.8626e-05	0.0000e+00	0.0000e+00	protein_coding	ENSG00000156381	2	316	1	protein_coding	2958	NA	NA	NA	NA	NA	14	102973179	102976136
ANKRD9	ENST00000559404	false	50	9.3815e+01	5.3297e-01	8.7649e-06	1534	20	3.6775e+01	5.4384e-01	598	26	5.0371e+01	5.1617e-01	5.1283e-06	623	0	1.2189e-07	51	2.8024e+00	5.9269e-01	3.6170e-02	3.7114e-01	0.0000e+00	3.7700e-01	7.1600e-01	4.2400e-01	6.7500e-01	0.0000e+00	1.0440e+00		2.6993e+00	1.6075e+00	1.5513e+00	44143	5	3	1	3.0679e-05	3.0679e-05	65188	4	0	65192	3.0679e-05	6.1359e-05	0.0000e+00	0.0000e+00	0.0000e+00	0.0000e+00	0.0000e+00	7.8623e-05	0.0000e+00	0.0000e+00	0.0000e+00	0.0000e+00	0.0000e+00	0.0000e+00	0.0000e+00	7.8626e-05	0.0000e+00	0.0000e+00	protein_coding	ENSG00000156381	2	779	1	protein_coding	2958	NA	NA	NA	NA	NA	14	102973179	102976136
ANKRD9	ENST00000559651	false	64	1.2330e+02	5.1907e-01	1.0868e-05	1876	25	4.5676e+01	5.4733e-01	717	43	6.5834e+01	6.5316e-01	6.2851e-06	758	1	1.7046e-07	67	3.9072e+00	2.9363e-01	7.3592e-02	6.3278e-01	2.5594e-01	5.1100e-01	8.4200e-01	4.2300e-01	6.3900e-01	9.0000e-02	1.1940e+00		2.2122e+00	1.8977e+00	1.3629e+00	50782	6	3	3	5.0110e-05	3.0679e-05	69330	6	0	69336	4.3269e-05	1.2981e-04	0.0000e+00	5.2538e-05	0.0000e+00	0.0000e+00	0.0000e+00	1.0280e-04	0.0000e+00	0.0000e+00	0.0000e+00	4.1453e-05	0.0000e+00	0.0000e+00	0.0000e+00	8.9504e-05	0.0000e+00	0.0000e+00	protein_coding	ENSG00000156381	2	951	1	protein_coding	2958	NA	NA	NA	NA	NA	14	102973179	102976136
ANKRD9	ENST00000560748	false	64	1.2330e+02	5.1907e-01	1.0868e-05	1876	25	4.5676e+01	5.4733e-01	717	43	6.5834e+01	6.5316e-01	6.2851e-06	758	1	1.7046e-07	67	3.9072e+00	2.9363e-01	7.3592e-02	6.3278e-01	2.5594e-01	5.1100e-01	8.4200e-01	4.2300e-01	6.3900e-01	9.0000e-02	1.1940e+00		2.2122e+00	1.8977e+00	1.3629e+00	50783	6	3	3	5.0110e-05	3.0679e-05	69330	6	0	69336	4.3269e-05	1.2981e-04	0.0000e+00	5.2538e-05	0.0000e+00	0.0000e+00	0.0000e+00	1.0280e-04	0.0000e+00	0.0000e+00	0.0000e+00	4.1453e-05	0.0000e+00	0.0000e+00	0.0000e+00	8.9504e-05	0.0000e+00	0.0000e+00	protein_coding	ENSG00000156381	2	951	1	protein_coding	2958	NA	NA	NA	NA	NA	14	102973179	102976136
ANKS1A	ENST00000360359	true	452	6.5455e+02	6.9055e-01	3.9560e-05	7370	125	2.4668e+02	5.0674e-01	2792	259	2.7718e+02	9.3442e-01	1.8264e-05	2288	11	2.7192e-06	628	5.3916e+01	8.0916e-01	1.0656e-10	1.9084e-01	2.0402e-01	8.4300e-01	1.0360e+00	6.3800e-01	7.4600e-01	1.2700e-01	3.3800e-01		8.5823e-01	2.8133e+00	5.4160e+00	10277	1	0	15	7.5876e-05	1.5911e-05	125729	19	0	125748	7.5551e-05	7.1776e-04	6.1561e-05	5.7834e-05	4.9627e-04	5.6079e-05	0.0000e+00	7.0726e-05	0.0000e+00	6.5797e-05	6.1518e-05	5.7819e-05	4.9615e-04	5.4367e-05	0.0000e+00	7.0320e-05	0.0000e+00	6.5327e-05	protein_coding	ENSG00000064999	2	3402	24	protein_coding	202138	8.4686e-01	7	3.6710e+01	1.9068e-01	NA	6	34857042	35059179
ANKS1A	ENST00000535627	false	73	1.5665e+02	4.6601e-01	8.5014e-06	2069	26	7.9797e+01	3.2583e-01	1020	58	6.8390e+01	8.4808e-01	4.1156e-06	664	5	5.7323e-07	147	1.1577e+01	1.0601e-02	3.9124e-02	9.5027e-01	4.3190e-01	6.8600e-01	1.0550e+00	3.8500e-01	5.6600e-01	2.2500e-01	9.0800e-01		9.8757e-01	2.3750e+00	1.7912e+00	37590	4	2	6	3.9436e-05	1.5911e-05	125735	9	0	125744	3.5788e-05	1.6105e-04	0.0000e+00	2.8915e-05	3.9683e-04	0.0000e+00	0.0000e+00	3.7143e-05	0.0000e+00	3.3132e-05	0.0000e+00	2.8909e-05	3.9690e-04	0.0000e+00	0.0000e+00	2.6371e-05	0.0000e+00	3.2663e-05	protein_coding	ENSG00000064999	3	960	7	protein_coding	202138	NA	NA	NA	NA	NA	6	34857042	35059179
ANKS1B	ENST00000329257	false	433	6.4404e+02	6.7231e-01	3.2147e-05	8139	106	2.5923e+02	4.0890e-01	3228	240	2.4594e+02	9.7586e-01	1.3510e-05	2419	8	3.1479e-06	770	6.0730e+01	9.9987e-01	1.8691e-16	1.3097e-04	1.3173e-01	8.7700e-01	1.0860e+00	6.2100e-01	7.2800e-01	7.6000e-02	2.3800e-01		2.9755e-01	2.9552e+00	6.2701e+00	5407	0	0	12	5.7871e-05	8.4890e-06	124623	13	0	124636	5.2153e-05	3.3900e-04	0.0000e+00	1.1866e-04	1.9964e-04	7.3357e-05	4.6490e-05	4.5582e-05	1.6534e-04	0.0000e+00	0.0000e+00	1.1585e-04	1.9883e-04	5.5631e-05	4.6409e-05	3.5393e-05	1.6519e-04	0.0000e+00	protein_coding	ENSG00000185046	3	3744	26	protein_coding	1258198	NA	NA	NA	NA	NA	12	99120235	100378432
ANKS1B	ENST00000332712	false	115	2.4140e+02	4.7639e-01	1.2722e-05	2940	48	1.2123e+02	3.9596e-01	1434	87	9.0651e+01	9.5973e-01	5.2762e-06	843	2	1.0855e-06	287	2.3610e+01	9.9298e-01	4.4793e-08	7.0192e-03	8.4709e-02	8.0600e-01	1.1470e+00	4.0900e-01	5.5600e-01	3.4000e-02	2.6700e-01		3.0141e-01	2.8910e+00	4.1213e+00	6732	0	0	3	1.3565e-05	5.4545e-06	124414	3	0	124417	1.2056e-05	1.8085e-05	0.0000e+00	0.0000e+00	1.0022e-04	7.3357e-05	0.0000e+00	8.9236e-06	0.0000e+00	0.0000e+00	0.0000e+00	0.0000e+00	9.9428e-05	5.5737e-05	0.0000e+00	8.8678e-06	0.0000e+00	0.0000e+00	protein_coding	ENSG00000185046	3	1350	12	protein_coding	1258198	NA	NA	NA	NA	NA	12	99120235	100378432
ANKS1B	ENST00000333732	false	71	1.5908e+02	4.4632e-01	8.5584e-06	1896	35	8.5564e+01	4.0905e-01	979	50	5.8877e+01	8.4923e-01	3.4633e-06	533	2	9.2455e-07	209	1.7832e+01	9.4218e-01	8.2124e-06	5.7810e-02	1.1216e-01	6.7600e-01	1.0750e+00	3.6800e-01	5.4400e-01	4.5000e-02	3.5300e-01		9.0941e-01	2.4816e+00	3.4742e+00	11017	1	0	3	1.3565e-05	5.4545e-06	124414	3	0	124417	1.2056e-05	1.8085e-05	0.0000e+00	0.0000e+00	1.0022e-04	7.3357e-05	0.0000e+00	8.9236e-06	0.0000e+00	0.0000e+00	0.0000e+00	0.0000e+00	9.9428e-05	5.5737e-05	0.0000e+00	8.8678e-06	0.0000e+00	0.0000e+00	protein_coding	ENSG00000185046	2	867	9	protein_coding	1258198	NA	NA	NA	NA	NA	12	99120235	100378432
ANKS1B	ENST00000341752	false	65	1.3634e+02	4.7677e-01	7.3143e-06	1663	29	6.6032e+01	4.3918e-01	809	40	5.0812e+01	7.8721e-01	2.9036e-06	471	1	8.0774e-07	177	1.5118e+01	9.6847e-01	8.9054e-06	3.1522e-02	6.6146e-02	6.1000e-01	1.0250e+00	3.8900e-01	5.8600e-01	2.3000e-02	3.1400e-01		1.1923e+00	2.1710e+00	3.3647e+00	9143	1	0	2	9.5230e-06	5.4545e-06	124225	2	0	124227	8.0498e-06	8.0498e-06	0.0000e+00	0.0000e+00	1.0022e-04	7.3357e-05	0.0000e+00	0.0000e+00	0.0000e+00	0.0000e+00	0.0000e+00	0.0000e+00	9.9567e-05	5.5768e-05	0.0000e+00	0.0000e+00	0.0000e+00	0.0000e+00	protein_coding	ENSG00000185046	2	762	8	protein_coding	1258198	NA	NA	NA	NA	NA	12	99120235	100378432
ANKS1B	ENST00000546364	false	32	7.9948e+01	4.0026e-01	4.3219e-06	983	8	2.8912e+01	2.7670e-01	368	17	2.8204e+01	6.0276e-01	1.7749e-06	265	2	6.3800e-07	123	1.1095e+01	5.6616e-01	2.2837e-03	4.3156e-01	1.8026e-01	4.1200e-01	9.0400e-01	3.0100e-01	5.3800e-01	7.3000e-02	5.6700e-01		1.6583e+00	1.9056e+00	2.5303e+00	21340	2	1	3	5.7032e-05	4.8921e-05	124353	8	0	124361	3.2165e-05	1.2866e-04	0.0000e+00	0.0000e+00	1.0022e-04	3.8395e-04	0.0000e+00	8.9236e-06	0.0000e+00	1.0261e-04	0.0000e+00	0.0000e+00	9.9547e-05	2.2299e-04	0.0000e+00	8.8752e-06	0.0000e+00	6.5421e-05	protein_coding	ENSG00000185046	2	453	6	protein_coding	1258198	NA	NA	NA	NA	NA	12	99120235	100378432
ANKS1B	ENST00000546568	false	108	2.2644e+02	4.7695e-01	1.1769e-05	2778	48	1.1014e+02	4.3580e-01	1323	84	8.5542e+01	9.8197e-01	4.8209e-06	803	1	1.0572e-06	279	2.2964e+01	9.9827e-01	7.2242e-09	1.7277e-03	4.3547e-02	8.2200e-01	1.1770e+00	4.0700e-01	5.6000e-01	1.4000e-02	2.0700e-01		1.3106e-01	2.7969e+00	4.2472e+00	4033	0	0	2	9.5230e-06	5.4545e-06	124225	2	0	124227	8.0498e-06	8.0498e-06	0.0000e+00	0.0000e+00	1.0022e-04	7.3357e-05	0.0000e+00	0.0000e+00	0.0000e+00	0.0000e+00	0.0000e+00	0.0000e+00	9.9567e-05	5.5768e-05	0.0000e+00	0.0000e+00	0.0000e+00	0.0000e+00	protein_coding	ENSG00000185046	2	1278	11	protein_coding	1258198	NA	NA	NA	NA	NA	12	99120235	100378432
ANKS1B	ENST00000546960	false	110	2.4510e+02	4.4879e-01	1.2744e-05	3005	20	7.6588e+01	2.6114e-01	956	81	9.1365e+01	8.8655e-01	5.1768e-06	869	4	1.2650e-06	308	2.5849e+01	9.2351e-01	6.8438e-07	7.6487e-02	1.5475e-01	7.4000e-01	1.0670e+00	3.8400e-01	5.2600e-01	7.5000e-02	3.5400e-01		8.5243e-01	3.0666e+00	3.9822e+00	11069	1	0	5	2.1876e-05	5.4545e-06	124630	5	0	124635	2.0059e-05	5.0147e-05	0.0000e+00	0.0000e+00	2.0216e-04	1.3097e-04	0.0000e+00	0.0000e+00	1.6534e-04	0.0000e+00	0.0000e+00	0.0000e+00	1.9879e-04	1.1127e-04	0.0000e+00	0.0000e+00	1.6525e-04	0.0000e+00	protein_coding	ENSG00000185046	2	1380	12	protein_coding	1258198	NA	NA	NA	NA	NA	12	99120235	100378432
ANKS1B	ENST00000547010	false	281	3.9271e+02	7.1553e-01	1.9336e-05	5007	94	1.8871e+02	4.9812e-01	2394	143	1.4328e+02	9.9807e-01	7.5160e-06	1453	5	1.9046e-06	464	3.7494e+01	9.9450e-01	2.0457e-10	5.5017e-03	1.3336e-01	8.7000e-01	1.1470e+00	6.4800e-01	7.9000e-01	6.9000e-02	2.8000e-01		1.8173e-02	2.0032e+00	4.9174e+00	7386	0	0	8	4.2685e-05	8.2779e-06	124585	10	0	124595	4.0131e-05	2.0066e-04	0.0000e+00	2.9236e-05	1.0022e-04	7.3357e-05	4.6490e-05	5.4965e-05	0.0000e+00	0.0000e+00	0.0000e+00	2.8994e-05	9.9409e-05	5.5631e-05	4.6413e-05	5.3107e-05	0.0000e+00	0.0000e+00	protein_coding	ENSG00000185046	2	2292	17	protein_coding	1258198	NA	NA	NA	NA	NA	12	99120235	100378432
ANKS1B	ENST00000547446	false	94	2.0694e+02	4.5424e-01	1.0668e-05	2571	27	9.2942e+01	2.9051e-01	1131	76	7.7619e+01	9.7915e-01	4.3376e-06	736	2	1.0464e-06	278	2.2729e+01	9.9027e-01	9.9674e-08	9.7320e-03	8.7992e-02	8.1300e-01	1.1850e+00	3.8300e-01	5.3900e-01	3.5000e-02	2.7700e-01		1.4443e-01	2.7899e+00	4.0291e+00	7232	0	0	3	1.7311e-05	7.7883e-06	124324	3	0	124327	1.2065e-05	1.8098e-05	0.0000e+00	4.1058e-05	1.0022e-04	7.3357e-05	0.0000e+00	0.0000e+00	0.0000e+00	0.0000e+00	0.0000e+00	2.9040e-05	9.9547e-05	5.5762e-05	0.0000e+00	0.0000e+00	0.0000e+00	0.0000e+00	protein_coding	ENSG00000185046	1	1182	12	protein_coding	1258198	NA	NA	NA	NA	NA	12	99120235	100378432
ANKS1B	ENST00000547776	true	432	6.4204e+02	6.7285e-01	3.1986e-05	8139	74	1.9306e+02	3.8329e-01	2446	239	2.4481e+02	9.7628e-01	1.3376e-05	2416	7	3.1663e-06	774	6.1113e+01	9.9998e-01	1.1743e-17	2.1823e-05	1.1454e-01	8.7800e-01	1.0870e+00	6.2100e-01	7.2900e-01	6.4000e-02	2.1500e-01		2.9171e-01	2.9457e+00	6.4144e+00	4341	0	0	11	5.0744e-05	8.4890e-06	124623	12	0	124635	4.8142e-05	2.8886e-04	0.0000e+00	1.1866e-04	1.9964e-04	7.3357e-05	4.6490e-05	2.7731e-05	1.6534e-04	0.0000e+00	0.0000e+00	1.1585e-04	1.9883e-04	5.5631e-05	4.6409e-05	2.6544e-05	1.6525e-04	0.0000e+00	protein_coding	ENSG00000185046	1	3744	26	protein_coding	1258198	9.9277e-01	6	4.0890e+01	1.4674e-01	NA	12	99120235	100378432
ANKS1B	ENST00000548447	false	5	1.3853e+01	3.6092e-01	7.4597e-07	175	0	8.2172e-01	0.0000e+00	12	5	5.7281e+00	8.7289e-01	3.3568e-07	47	0	1.6403e-08	6	3.9787e-01	3.2418e-01	1.7687e-01	4.9895e-01	0.0000e+00	4.5200e-01	1.7020e+00	1.8800e-01	7.5900e-01	0.0000e+00	1.8510e+00		2.3914e-01	8.4528e-01	5.8451e-01	73926	9	5	0	0.0000e+00	0.0000e+00	0	0	0	0	0.0000e+00	0.0000e+00	0.0000e+00	0.0000e+00	0.0000e+00	0.0000e+00	0.0000e+00	0.0000e+00	0.0000e+00	0.0000e+00	0.0000e+00	0.0000e+00	0.0000e+00	0.0000e+00	0.0000e+00	0.0000e+00	0.0000e+00	0.0000e+00	protein_coding	ENSG00000185046	2	83	1	protein_coding	1258198	NA	NA	NA	NA	NA	12	99120235	100378432
ANKS1B	ENST00000549025	false	89	1.8891e+02	4.7112e-01	9.8110e-06	2348	20	5.9604e+01	3.3555e-01	726	66	7.0373e+01	9.3786e-01	4.0468e-06	659	3	9.5430e-07	253	2.0531e+01	8.9579e-01	7.5053e-06	1.0421e-01	1.4612e-01	7.6800e-01	1.1510e+00	3.9600e-01	5.6200e-01	6.6000e-02	3.7800e-01		4.0974e-01	2.5832e+00	3.5853e+00	12266	1	0	3	1.3565e-05	5.4545e-06	124414	3	0	124417	1.2056e-05	1.8085e-05	0.0000e+00	0.0000e+00	1.0022e-04	7.3357e-05	0.0000e+00	8.9236e-06	0.0000e+00	0.0000e+00	0.0000e+00	0.0000e+00	9.9428e-05	5.5737e-05	0.0000e+00	8.8678e-06	0.0000e+00	0.0000e+00	protein_coding	ENSG00000185046	2	1071	11	protein_coding	1258198	NA	NA	NA	NA	NA	12	99120235	100378432
ANKS1B	ENST00000549493	false	125	2.7474e+02	4.5498e-01	1.4395e-05	3338	52	1.3444e+02	3.8678e-01	1596	95	1.0329e+02	9.1974e-01	6.0048e-06	961	3	1.3718e-06	334	2.8278e+01	9.9362e-01	7.1662e-09	6.3764e-03	1.0609e-01	7.7800e-01	1.0910e+00	3.9300e-01	5.2800e-01	4.7000e-02	2.7400e-01		6.4123e-01	3.2103e+00	4.4049e+00	7086	0	0	4	1.7578e-05	5.4545e-06	124617	4	0	124621	1.6049e-05	3.2098e-05	0.0000e+00	0.0000e+00	1.0022e-04	7.3357e-05	0.0000e+00	8.9236e-06	1.6534e-04	0.0000e+00	0.0000e+00	0.0000e+00	9.9409e-05	5.5644e-05	0.0000e+00	8.8494e-06	1.6530e-04	0.0000e+00	protein_coding	ENSG00000185046	2	1530	13	protein_coding	1258198	NA	NA	NA	NA	NA	12	99120235	100378432
ANKS1B	ENST00000549558	false	109	2.1898e+02	4.9776e-01	1.1469e-05	2699	18	6.2578e+01	2.8764e-01	754	75	8.2390e+01	9.1030e-01	4.6914e-06	779	1	1.0292e-06	273	2.2300e+01	9.9779e-01	1.3218e-08	2.2133e-03	4.4843e-02	7.5500e-01	1.1030e+00	4.2500e-01	5.8400e-01	1.5000e-02	2.1300e-01		6.3999e-01	2.6411e+00	4.1797e+00	4255	0	0	2	9.5230e-06	5.4545e-06	124225	2	0	124227	8.0498e-06	8.0498e-06	0.0000e+00	0.0000e+00	1.0022e-04	7.3357e-05	0.0000e+00	0.0000e+00	0.0000e+00	0.0000e+00	0.0000e+00	0.0000e+00	9.9567e-05	5.5768e-05	0.0000e+00	0.0000e+00	0.0000e+00	0.0000e+00	protein_coding	ENSG00000185046	2	1242	11	protein_coding	1258198	NA	NA	NA	NA	NA	12	99120235	100378432
ANKS1B	ENST00000549797	false	24	5.3177e+01	4.5132e-01	3.0320e-06	613	7	1.8336e+01	3.8176e-01	222	12	2.0177e+01	5.9473e-01	1.4323e-06	175	2	3.7800e-07	72	6.9588e+00	2.1028e-01	3.6737e-02	7.5298e-01	2.8741e-01	3.8000e-01	9.6400e-01	3.2600e-01	6.3500e-01	1.1700e-01	9.0400e-01		1.4310e+00	1.4218e+00	1.7419e+00	37389	4	2	1	4.0418e-06	4.0418e-06	123707	1	0	123708	4.0418e-06	2.0209e-06	0.0000e+00	0.0000e+00	0.0000e+00	0.0000e+00	0.0000e+00	8.9236e-06	0.0000e+00	0.0000e+00	0.0000e+00	0.0000e+00	0.0000e+00	0.0000e+00	0.0000e+00	8.9237e-06	0.0000e+00	0.0000e+00	protein_coding	ENSG00000185046	2	285	4	protein_coding	1258198	NA	NA	NA	NA	NA	12	99120235	100378432
ANKS1B	ENST00000549866	false	201	2.9162e+02	6.8924e-01	1.4307e-05	3627	72	1.3805e+02	5.2157e-01	1643	108	1.1516e+02	9.3781e-01	6.1794e-06	1128	4	1.5606e-06	341	2.7396e+01	9.5563e-01	1.7294e-07	4.4370e-02	1.4601e-01	8.0100e-01	1.1000e+00	6.1400e-01	7.7500e-01	7.1000e-02	3.3400e-01		5.2459e-01	1.8858e+00	4.1421e+00	10061	1	0	5	2.4674e-05	8.4890e-06	124605	6	0	124611	2.4075e-05	7.2227e-05	0.0000e+00	1.1866e-04	9.9423e-05	0.0000e+00	0.0000e+00	9.0449e-06	0.0000e+00	0.0000e+00	0.0000e+00	1.1590e-04	9.9409e-05	0.0000e+00	0.0000e+00	8.8499e-06	0.0000e+00	0.0000e+00	protein_coding	ENSG00000185046	2	1688	12	protein_coding	1258198	NA	NA	NA	NA	NA	12	99120235	100378432
ANKS1B	ENST00000550693	false	115	2.4139e+02	4.7641e-01	1.2732e-05	2939	48	1.2082e+02	3.9728e-01	1420	87	9.0627e+01	9.5997e-01	5.2751e-06	843	2	1.1371e-06	301	2.4786e+01	9.9547e-01	1.5384e-08	4.5330e-03	8.0690e-02	8.0600e-01	1.1470e+00	4.0900e-01	5.5600e-01	3.2000e-02	2.5400e-01		2.9953e-01	2.8908e+00	4.2412e+00	6156	0	0	3	1.3565e-05	5.4545e-06	124414	3	0	124417	1.2056e-05	1.8085e-05	0.0000e+00	0.0000e+00	1.0022e-04	7.3357e-05	0.0000e+00	8.9236e-06	0.0000e+00	0.0000e+00	0.0000e+00	0.0000e+00	9.9428e-05	5.5737e-05	0.0000e+00	8.8678e-06	0.0000e+00	0.0000e+00	protein_coding	ENSG00000185046	2	1350	12	protein_coding	1258198	NA	NA	NA	NA	NA	12	99120235	100378432
ANKS1B	ENST00000550778	false	138	2.7651e+02	4.9908e-01	1.3995e-05	3493	39	1.2148e+02	3.2103e-01	1524	98	1.0348e+02	9.4704e-01	5.8112e-06	993	3	1.3957e-06	356	2.8918e+01	9.9497e-01	4.0058e-09	5.0260e-03	1.0374e-01	8.0300e-01	1.1200e+00	4.3400e-01	5.7500e-01	4.6000e-02	2.6800e-01		4.2346e-01	2.9600e+00	4.4662e+00	6790	0	0	4	1.7992e-05	5.4545e-06	124620	4	0	124624	1.6048e-05	3.2097e-05	0.0000e+00	0.0000e+00	1.0022e-04	7.3357e-05	0.0000e+00	9.7847e-06	1.6534e-04	0.0000e+00	0.0000e+00	0.0000e+00	9.9409e-05	5.5644e-05	0.0000e+00	8.8490e-06	1.6530e-04	0.0000e+00	protein_coding	ENSG00000185046	2	1595	14	protein_coding	1258198	NA	NA	NA	NA	NA	12	99120235	100378432
ANKS1B	ENST00000551560	false	14	3.6197e+01	3.8677e-01	2.0655e-06	415	3	7.2025e+00	4.1652e-01	78	8	1.2837e+01	6.2321e-01	8.7239e-07	112	1	2.8667e-07	47	4.7134e+00	3.6842e-01	4.4299e-02	5.8728e-01	2.1216e-01	3.6500e-01	1.1240e+00	2.5400e-01	6.0500e-01	7.4000e-02	1.0020e+00		1.0612e+00	1.3111e+00	1.5850e+00	42116	5	3	1	4.0418e-06	4.0418e-06	123707	1	0	123708	4.0418e-06	2.0209e-06	0.0000e+00	0.0000e+00	0.0000e+00	0.0000e+00	0.0000e+00	8.9236e-06	0.0000e+00	0.0000e+00	0.0000e+00	0.0000e+00	0.0000e+00	0.0000e+00	0.0000e+00	8.9237e-06	0.0000e+00	0.0000e+00	protein_coding	ENSG00000185046	2	192	3	protein_coding	1258198	NA	NA	NA	NA	NA	12	99120235	100378432
ANKS1B	ENST00000551613	false	7	1.0288e+01	6.8042e-01	5.9598e-07	122	7	8.7785e+00	7.9740e-01	99	4	3.4317e+00	1.1656e+00	1.4760e-07	40	0	3.4009e-09	2	8.6473e-02	2.8954e-01	2.0978e-01	5.0068e-01	0.0000e+00	5.4000e-01	1.8860e+00	3.8600e-01	1.2760e+00	0.0000e+00	1.8910e+00		-2.4114e-01	3.6426e-01	2.7250e-01	75979	9	5	0	0.0000e+00	0.0000e+00	0	0	0	0	0.0000e+00	0.0000e+00	0.0000e+00	0.0000e+00	0.0000e+00	0.0000e+00	0.0000e+00	0.0000e+00	0.0000e+00	0.0000e+00	0.0000e+00	0.0000e+00	0.0000e+00	0.0000e+00	0.0000e+00	0.0000e+00	0.0000e+00	0.0000e+00	protein_coding	ENSG00000185046	2	60	1	protein_coding	1258198	NA	NA	NA	NA	NA	12	99120235	100378432
ANKS1B	ENST00000552407	false	22	5.1740e+01	4.2521e-01	2.7952e-06	620	15	3.4742e+01	4.3176e-01	397	14	1.9619e+01	7.1358e-01	1.1726e-06	179	0	4.5160e-07	63	6.6819e+00	8.7068e-01	1.5506e-03	1.2777e-01	0.0000e+00	4.7000e-01	1.1160e+00	3.0300e-01	6.0700e-01	0.0000e+00	4.4800e-01		9.9727e-01	1.4692e+00	2.3954e+00	15646	1	1	1	4.0685e-06	4.0685e-06	122895	1	0	122896	4.0685e-06	2.0342e-06	0.0000e+00	0.0000e+00	1.0022e-04	0.0000e+00	0.0000e+00	0.0000e+00	0.0000e+00	0.0000e+00	0.0000e+00	0.0000e+00	1.0023e-04	0.0000e+00	0.0000e+00	0.0000e+00	0.0000e+00	0.0000e+00	protein_coding	ENSG00000185046	2	286	3	protein_coding	1258198	NA	NA	NA	NA	NA	12	99120235	100378432
ANKS1B	ENST00000552748	false	6	1.9634e+01	3.0559e-01	9.9181e-07	250	0	1.2941e+00	0.0000e+00	18	5	7.3247e+00	6.8262e-01	4.0280e-07	68	0	2.0093e-07	24	2.7002e+00	5.8222e-01	3.8998e-02	3.7879e-01	0.0000e+00	3.5500e-01	1.4200e+00	1.6600e-01	6.0300e-01	0.0000e+00	1.0780e+00		6.7521e-01	1.0934e+00	1.5227e+00	45636	5	3	0	0.0000e+00	0.0000e+00	0	0	0	0	0.0000e+00	0.0000e+00	0.0000e+00	0.0000e+00	0.0000e+00	0.0000e+00	0.0000e+00	0.0000e+00	0.0000e+00	0.0000e+00	0.0000e+00	0.0000e+00	0.0000e+00	0.0000e+00	0.0000e+00	0.0000e+00	0.0000e+00	0.0000e+00	protein_coding	ENSG00000185046	2	117	2	protein_coding	1258198	NA	NA	NA	NA	NA	12	99120235	100378432
ANKS3	ENST00000304283	true	497	3.9830e+02	1.2478e+00	2.5774e-05	4213	150	1.5954e+02	9.4022e-01	1706	235	1.7035e+02	1.3795e+00	1.2214e-05	1286	17	1.8359e-06	384	3.5112e+01	1.8852e-07	1.3748e-03	9.9863e-01	4.8417e-01	1.2390e+00	1.5370e+00	1.1590e+00	1.3440e+00	3.3000e-01	7.2600e-01		-3.8935e+00	-1.7575e+00	2.8324e+00	28798	3	2	23	1.4099e-04	2.4956e-05	125714	34	0	125748	1.3520e-04	2.2986e-03	0.0000e+00	2.0833e-04	6.1388e-04	1.2306e-04	2.3685e-04	1.0040e-04	0.0000e+00	9.8044e-05	0.0000e+00	2.0238e-04	5.9542e-04	1.0874e-04	2.3099e-04	9.6691e-05	0.0000e+00	9.7993e-05	protein_coding	ENSG00000168096	2	1968	15	protein_coding	37867	1.2356e-02	8	2.4833e+01	3.2215e-01	NA	16	4746513	4784379
ANKS3	ENST00000446014	false	421	3.2399e+02	1.2994e+00	2.1133e-05	3370	97	1.0374e+02	9.3507e-01	1069	186	1.3658e+02	1.3619e+00	9.6739e-06	1030	14	1.6107e-06	318	2.9833e+01	3.6824e-06	2.3207e-03	9.9768e-01	4.6927e-01	1.2080e+00	1.5380e+00	1.1990e+00	1.4090e+00	3.0900e-01	7.3400e-01	mis_too_many	-3.3243e+00	-1.9153e+00	2.6862e+00	29158	3	2	19	1.2014e-04	2.4956e-05	125719	29	0	125748	1.1532e-04	1.6722e-03	0.0000e+00	1.1809e-04	6.1388e-04	1.2306e-04	2.3685e-04	8.2234e-05	0.0000e+00	9.8044e-05	0.0000e+00	1.1564e-04	5.9542e-04	1.0874e-04	2.3099e-04	7.9110e-05	0.0000e+00	9.7993e-05	protein_coding	ENSG00000168096	3	1581	13	protein_coding	37867	NA	NA	NA	NA	NA	16	4746513	4784379
ANKS3	ENST00000450067	false	243	1.8457e+02	1.3166e+00	1.1391e-05	1961	68	6.5495e+01	1.0383e+00	721	99	7.5911e+01	1.3042e+00	5.2111e-06	608	1	4.4037e-07	96	8.4108e+00	7.1223e-01	2.9502e-03	2.8482e-01	1.1890e-01	1.1070e+00	1.5410e+00	1.1850e+00	1.4640e+00	4.1000e-02	5.6400e-01		-2.0831e+00	-1.5285e+00	2.3679e+00	21218	2	1	4	2.0063e-05	7.9624e-06	125742	5	0	125747	1.9881e-05	4.9704e-05	0.0000e+00	0.0000e+00	0.0000e+00	0.0000e+00	1.4413e-04	1.7602e-05	0.0000e+00	0.0000e+00	0.0000e+00	0.0000e+00	0.0000e+00	0.0000e+00	1.3859e-04	1.7579e-05	0.0000e+00	0.0000e+00	protein_coding	ENSG00000168096	3	918	5	protein_coding	37867	NA	NA	NA	NA	NA	16	4746513	4784379
ANKS3	ENST00000585773	false	456	3.5597e+02	1.2810e+00	2.3090e-05	3736	127	1.3187e+02	9.6304e-01	1382	206	1.5222e+02	1.3533e+00	1.0876e-05	1150	14	1.6889e-06	341	3.1677e+01	7.3502e-06	8.6333e-04	9.9913e-01	4.4195e-01	1.2070e+00	1.5190e+00	1.1860e+00	1.3840e+00	2.9100e-01	6.9100e-01	mis_too_many	-3.4261e+00	-1.8841e+00	2.9105e+00	27107	3	2	20	1.2874e-04	2.4956e-05	125717	31	0	125748	1.2327e-04	1.9108e-03	0.0000e+00	2.0833e-04	6.1388e-04	1.2306e-04	1.9039e-04	8.2234e-05	0.0000e+00	9.8044e-05	0.0000e+00	2.0238e-04	5.9542e-04	1.0874e-04	1.8479e-04	7.9110e-05	0.0000e+00	9.7993e-05	protein_coding	ENSG00000168096	2	1749	14	protein_coding	37867	NA	NA	NA	NA	NA	16	4746513	4784379
ANKS3	ENST00000586166	false	136	1.0502e+02	1.2950e+00	6.6425e-06	1109	21	2.3339e+01	8.9977e-01	251	61	4.3508e+01	1.4020e+00	3.0798e-06	330	1	4.4037e-07	96	8.4108e+00	7.1223e-01	2.9502e-03	2.8482e-01	1.1890e-01	1.1400e+00	1.7310e+00	1.1260e+00	1.4930e+00	4.1000e-02	5.6400e-01		-2.0846e+00	-1.0744e+00	2.3679e+00	21219	2	1	4	2.0063e-05	7.9624e-06	125742	5	0	125747	1.9881e-05	4.9704e-05	0.0000e+00	0.0000e+00	0.0000e+00	0.0000e+00	1.4413e-04	1.7602e-05	0.0000e+00	0.0000e+00	0.0000e+00	0.0000e+00	0.0000e+00	0.0000e+00	1.3859e-04	1.7579e-05	0.0000e+00	0.0000e+00	protein_coding	ENSG00000168096	2	518	5	protein_coding	37867	NA	NA	NA	NA	NA	16	4746513	4784379
ANKS3	ENST00000586605	false	209	1.5687e+02	1.3323e+00	9.7245e-06	1655	33	3.6807e+01	8.9657e-01	389	85	6.1568e+01	1.3806e+00	4.2037e-06	486	3	6.5350e-07	120	1.1145e+01	2.0259e-01	8.7772e-03	7.8863e-01	2.6918e-01	1.1580e+00	1.6530e+00	1.1890e+00	1.4940e+00	1.2200e-01	6.9600e-01		-2.3475e+00	-1.4789e+00	2.2608e+00	27367	3	2	6	2.8055e-05	7.9624e-06	125741	7	0	125748	2.7834e-05	9.7420e-05	0.0000e+00	0.0000e+00	0.0000e+00	0.0000e+00	1.9039e-04	1.7602e-05	0.0000e+00	3.2718e-05	0.0000e+00	0.0000e+00	0.0000e+00	0.0000e+00	1.8479e-04	1.7579e-05	0.0000e+00	3.2663e-05	protein_coding	ENSG00000168096	1	765	6	protein_coding	37867	NA	NA	NA	NA	NA	16	4746513	4784379
ANKS3	ENST00000588513	false	223	1.7588e+02	1.2679e+00	1.2074e-05	1767	87	7.6976e+01	1.1302e+00	782	107	8.0635e+01	1.3270e+00	5.9817e-06	617	10	7.6231e-07	154	1.4157e+01	5.1778e-06	3.2621e-01	6.7378e-01	7.0637e-01	1.1340e+00	1.5580e+00	1.1360e+00	1.4170e+00	4.3500e-01	1.1980e+00		-2.3080e+00	-1.2626e+00	1.0238e+00	50944	6	3	6	6.4033e-05	2.4956e-05	125710	15	0	125725	5.9656e-05	4.4743e-04	0.0000e+00	5.8841e-05	5.1366e-04	1.2306e-04	0.0000e+00	3.8192e-05	0.0000e+00	6.5325e-05	0.0000e+00	5.7819e-05	4.9625e-04	1.0875e-04	0.0000e+00	3.5170e-05	0.0000e+00	6.5327e-05	protein_coding	ENSG00000168096	2	867	7	protein_coding	37867	NA	NA	NA	NA	NA	16	4746513	4784379
ANKS3	ENST00000589065	false	94	8.4089e+01	1.1179e+00	5.3467e-06	862	9	2.0787e+01	4.3296e-01	186	48	3.4423e+01	1.3944e+00	2.5800e-06	248	3	3.8199e-07	73	6.7152e+00	4.1918e-02	1.0273e-01	8.5535e-01	4.4675e-01	1.1050e+00	1.7630e+00	9.4500e-01	1.3270e+00	2.0200e-01	1.1510e+00		-1.8191e+00	-3.8406e-01	1.3285e+00	48952	6	3	4	1.6251e-05	4.2818e-06	125738	4	0	125742	1.5906e-05	3.1812e-05	0.0000e+00	0.0000e+00	0.0000e+00	0.0000e+00	4.6258e-05	1.8164e-05	0.0000e+00	3.2718e-05	0.0000e+00	0.0000e+00	0.0000e+00	0.0000e+00	4.6195e-05	1.7581e-05	0.0000e+00	3.2663e-05	protein_coding	ENSG00000168096	2	399	4	protein_coding	37867	NA	NA	NA	NA	NA	16	4746513	4784379
ANKS3	ENST00000590147	false	100	1.0001e+02	9.9988e-01	5.9919e-06	1092	64	7.2680e+01	8.8058e-01	805	60	4.4864e+01	1.3374e+00	3.3107e-06	317	4	3.0092e-07	84	7.0800e+00	8.8209e-03	1.7422e-01	8.1696e-01	5.6497e-01	1.0850e+00	1.6570e+00	8.4900e-01	1.1810e+00	2.7700e-01	1.2860e+00		-1.7764e+00	4.3090e-04	1.0726e+00	54441	6	4	5	2.4835e-05	8.6215e-06	125742	6	0	125748	2.3858e-05	7.1573e-05	0.0000e+00	1.1915e-04	0.0000e+00	0.0000e+00	0.0000e+00	1.8162e-05	0.0000e+00	0.0000e+00	0.0000e+00	1.1564e-04	0.0000e+00	0.0000e+00	0.0000e+00	1.7579e-05	0.0000e+00	0.0000e+00	protein_coding	ENSG00000168096	2	498	4	protein_coding	37867	NA	NA	NA	NA	NA	16	4746513	4784379
ANKS3	ENST00000592190	false	99	9.7597e+01	1.0144e+00	5.8060e-06	1072	63	7.0492e+01	8.9371e-01	787	58	4.3951e+01	1.3196e+00	3.2070e-06	316	4	2.4834e-07	71	5.8496e+00	4.8002e-03	2.9083e-01	7.0437e-01	6.8381e-01	1.0670e+00	1.6410e+00	8.6100e-01	1.1990e+00	3.3500e-01	1.5190e+00		-1.6658e+00	-5.0467e-02	7.0864e-01	62577	7	4	5	2.4835e-05	8.6215e-06	125742	6	0	125748	2.3858e-05	7.1573e-05	0.0000e+00	1.1915e-04	0.0000e+00	0.0000e+00	0.0000e+00	1.8162e-05	0.0000e+00	0.0000e+00	0.0000e+00	1.1564e-04	0.0000e+00	0.0000e+00	0.0000e+00	1.7579e-05	0.0000e+00	0.0000e+00	protein_coding	ENSG00000168096	2	491	3	protein_coding	37867	NA	NA	NA	NA	NA	16	4746513	4784379
ANKS3	ENST00000592421	false	245	1.9458e+02	1.2591e+00	1.2215e-05	2067	45	5.3631e+01	8.3907e-01	548	109	7.7093e+01	1.4139e+00	5.4045e-06	604	4	7.5809e-07	153	1.3606e+01	1.0965e-01	5.6729e-03	8.8467e-01	2.9400e-01	1.2100e+00	1.6580e+00	1.1340e+00	1.4000e+00	1.4400e-01	6.7300e-01		-2.8566e+00	-1.2845e+00	2.4131e+00	26273	3	1	7	3.2337e-05	7.9624e-06	125740	8	0	125748	3.1810e-05	1.2724e-04	0.0000e+00	0.0000e+00	0.0000e+00	0.0000e+00	1.9039e-04	2.6972e-05	0.0000e+00	3.2718e-05	0.0000e+00	0.0000e+00	0.0000e+00	0.0000e+00	1.8479e-04	2.6369e-05	0.0000e+00	3.2663e-05	protein_coding	ENSG00000168096	2	954	7	protein_coding	37867	NA	NA	NA	NA	NA	16	4746513	4784379
ANKS3	ENST00000592698	false	82	6.7364e+01	1.2173e+00	4.3325e-06	680	9	1.0719e+01	8.3966e-01	102	44	2.8698e+01	1.5332e+00	2.0184e-06	223	1	3.0119e-07	52	5.1114e+00	4.0696e-01	3.4051e-02	5.5899e-01	1.9564e-01	1.1990e+00	1.8930e+00	1.0170e+00	1.4630e+00	6.9000e-02	9.2600e-01		-2.2454e+00	-6.3370e-01	1.6852e+00	38467	4	2	2	1.1940e-05	7.9624e-06	125743	3	0	125746	1.1929e-05	1.7893e-05	0.0000e+00	0.0000e+00	0.0000e+00	0.0000e+00	4.6194e-05	1.7602e-05	0.0000e+00	0.0000e+00	0.0000e+00	0.0000e+00	0.0000e+00	0.0000e+00	4.6195e-05	1.7580e-05	0.0000e+00	0.0000e+00	protein_coding	ENSG00000168096	2	326	3	protein_coding	37867	NA	NA	NA	NA	NA	16	4746513	4784379
ANKS3	ENST00000592711	false	48	4.9996e+01	9.6008e-01	3.0858e-06	725	14	2.3210e+01	6.0318e-01	282	29	2.0105e+01	1.4424e+00	1.4491e-06	229	2	2.7273e-07	48	4.1265e+00	7.3345e-02	1.6914e-01	7.5752e-01	4.8467e-01	1.0690e+00	1.8720e+00	7.6100e-01	1.2210e+00	1.9600e-01	1.4610e+00		-1.5594e+00	1.0031e-01	9.7006e-01	60717	7	4	2	8.2856e-06	4.2818e-06	125336	2	0	125338	7.9785e-06	7.9785e-06	0.0000e+00	0.0000e+00	0.0000e+00	0.0000e+00	4.6258e-05	9.3696e-06	0.0000e+00	0.0000e+00	0.0000e+00	0.0000e+00	0.0000e+00	0.0000e+00	4.6208e-05	8.8015e-06	0.0000e+00	0.0000e+00	protein_coding	ENSG00000168096	2	342	3	protein_coding	37867	NA	NA	NA	NA	NA	16	4746513	4784379
ANKS4B	ENST00000311620	true	185	2.2260e+02	8.3109e-01	1.1109e-05	2766	68	7.7307e+01	8.7961e-01	946	86	9.3361e+01	9.2115e-01	5.3008e-06	808	9	6.1790e-07	162	1.2618e+01	1.4867e-05	3.3873e-01	6.6126e-01	7.1328e-01	7.7300e-01	1.1020e+00	7.3600e-01	9.3900e-01	4.2900e-01	1.2440e+00		5.9888e-01	8.9555e-01	9.4378e-01	52759	6	3	25	1.2854e-04	2.0044e-05	124764	32	0	124796	1.2822e-04	2.0516e-03	1.2915e-04	5.9952e-05	0.0000e+00	2.2266e-04	0.0000e+00	1.5931e-04	0.0000e+00	1.9622e-04	1.2911e-04	5.7926e-05	0.0000e+00	2.2252e-04	0.0000e+00	1.5889e-04	0.0000e+00	1.9608e-04	protein_coding	ENSG00000175311	2	1251	2	protein_coding	18765	3.4149e-06	8	7.2484e+00	1.1037e+00	NA	16	21244986	21263750
ANKS6	ENST00000353234	true	463	4.5844e+02	1.0099e+00	2.7882e-05	5561	130	1.4733e+02	8.8238e-01	1742	199	2.0118e+02	9.8919e-01	1.3914e-05	1865	14	1.6829e-06	380	3.1526e+01	6.9447e-06	9.3645e-04	9.9906e-01	4.4408e-01	8.8000e-01	1.1130e+00	9.3500e-01	1.0910e+00	2.9200e-01	6.9400e-01		1.2058e-01	-7.5603e-02	2.8925e+00	27248	3	2	29	3.7009e-03	3.4247e-03	124730	67	0	124797	2.6847e-04	8.9950e-03	6.4717e-05	2.5291e-02	9.9800e-05	1.1490e-04	1.4076e-04	2.7851e-04	0.0000e+00	6.4301e-04	6.4552e-05	3.1863e-04	9.9290e-05	1.1125e-04	1.3914e-04	2.7366e-04	0.0000e+00	5.8837e-04	protein_coding	ENSG00000165138	2	2613	15	protein_coding	65637	2.7331e-04	10	2.3437e+01	4.2668e-01	NA	9	101493611	101559247
ANKS6	ENST00000375018	false	463	4.5851e+02	1.0098e+00	2.7898e-05	5568	165	1.8039e+02	9.1469e-01	2181	199	2.0131e+02	9.8851e-01	1.3921e-05	1866	14	1.6862e-06	379	3.1621e+01	7.1972e-06	8.8974e-04	9.9910e-01	4.4274e-01	8.8000e-01	1.1120e+00	9.3500e-01	1.0900e+00	2.9100e-01	6.9200e-01		1.2816e-01	-7.4457e-02	2.9038e+00	27150	3	2	29	3.7009e-03	3.4247e-03	124730	67	0	124797	2.6847e-04	8.9950e-03	6.4717e-05	2.5291e-02	9.9800e-05	1.1490e-04	1.4076e-04	2.7851e-04	0.0000e+00	6.4301e-04	6.4552e-05	3.1863e-04	9.9290e-05	1.1125e-04	1.3914e-04	2.7366e-04	0.0000e+00	5.8837e-04	protein_coding	ENSG00000165138	3	2616	15	protein_coding	65637	NA	NA	NA	NA	NA	9	101493611	101559247
ANKS6	ENST00000375019	false	337	3.3796e+02	9.9717e-01	2.0089e-05	3747	135	1.4714e+02	9.1749e-01	1703	140	1.4495e+02	9.6584e-01	9.6950e-06	1214	13	1.3950e-06	310	2.6786e+01	6.1097e-06	5.5008e-03	9.9449e-01	4.8532e-01	8.4100e-01	1.1110e+00	9.1100e-01	1.0910e+00	3.1500e-01	7.7200e-01		3.2329e-01	1.8494e-02	2.4684e+00	30997	3	2	23	2.1168e-04	5.2382e-05	124747	50	0	124797	2.0035e-04	5.0091e-03	6.4717e-05	0.0000e+00	0.0000e+00	1.1490e-04	1.4076e-04	2.3330e-04	0.0000e+00	6.4301e-04	6.4552e-05	0.0000e+00	0.0000e+00	1.1125e-04	1.3914e-04	2.2951e-04	0.0000e+00	5.8837e-04	protein_coding	ENSG00000165138	1	1752	14	protein_coding	65637	NA	NA	NA	NA	NA	9	101493611	101559247
ANKS6	ENST00000444472	false	182	1.9117e+02	9.5205e-01	1.1135e-05	2174	60	7.3772e+01	8.1332e-01	904	81	8.3397e+01	9.7125e-01	5.7037e-06	716	3	5.4247e-07	176	1.2887e+01	3.2922e-01	2.9158e-03	6.6787e-01	2.3278e-01	8.1100e-01	1.1680e+00	8.4300e-01	1.0770e+00	1.0500e-01	6.0200e-01		2.0636e-01	2.3559e-01	2.5522e+00	22982	2	1	9	6.5086e-05	2.4057e-05	124778	16	0	124794	6.4108e-05	5.1288e-04	0.0000e+00	0.0000e+00	0.0000e+00	5.9242e-05	1.4076e-04	6.1811e-05	0.0000e+00	1.6788e-04	0.0000e+00	0.0000e+00	0.0000e+00	5.5625e-05	1.3914e-04	6.1787e-05	0.0000e+00	1.6340e-04	protein_coding	ENSG00000165138	1	1021	8	protein_coding	65637	NA	NA	NA	NA	NA	9	101493611	101559247
ANKS6	ENST00000540940	false	406	4.0440e+02	1.0039e+00	2.4755e-05	4347	119	1.3476e+02	8.8307e-01	1475	168	1.7612e+02	9.5388e-01	1.2324e-05	1413	14	1.6164e-06	336	2.9977e+01	3.8860e-06	2.1491e-03	9.9785e-01	4.6703e-01	8.4000e-01	1.0840e+00	9.2500e-01	1.0900e+00	3.0700e-01	7.3000e-01		4.8111e-01	-2.8211e-02	2.7041e+00	28984	3	2	25	2.5593e-04	5.2382e-05	124736	61	0	124797	2.4443e-04	7.4559e-03	6.4717e-05	2.9134e-04	0.0000e+00	1.1490e-04	1.4076e-04	2.4215e-04	0.0000e+00	6.4301e-04	6.4552e-05	2.8966e-04	0.0000e+00	1.1125e-04	1.3914e-04	2.3834e-04	0.0000e+00	5.8837e-04	protein_coding	ENSG00000165138	3	2028	14	protein_coding	65637	NA	NA	NA	NA	NA	9	101493611	101559247
ANKUB1	ENST00000383050	false	158	2.0529e+02	7.6965e-01	1.0097e-05	2764	41	5.1815e+01	7.9128e-01	754	70	7.5989e+01	9.2118e-01	3.9250e-06	820	12	7.2161e-07	215	1.5091e+01	1.7009e-07	5.7762e-01	4.2238e-01	7.9518e-01	7.5900e-01	1.1240e+00	6.7500e-01	8.7800e-01	5.0900e-01	1.2880e+00		5.4009e-01	1.1728e+00	7.3733e-01	54558	6	4	14	3.1683e-04	1.6565e-04	79429	46	1	79476	2.9573e-04	6.9507e-03	2.6157e-03	2.8463e-04	1.1776e-04	4.8613e-04	0.0000e+00	9.9334e-05	0.0000e+00	3.9520e-04	2.3964e-03	2.4226e-04	1.1708e-04	4.5840e-04	0.0000e+00	9.6785e-05	0.0000e+00	3.9527e-04	protein_coding	ENSG00000206199	3	1272	6	protein_coding	207281	NA	NA	NA	NA	NA	3	149478892	149686172
ANKUB1	ENST00000446160	true	215	2.5778e+02	8.3403e-01	1.2562e-05	3530	54	6.7594e+01	7.9889e-01	998	85	9.6753e+01	8.7852e-01	4.9148e-06	1064	15	1.0410e-06	285	2.0450e+01	1.1953e-08	4.3674e-01	5.6326e-01	7.3351e-01	7.3600e-01	1.0520e+00	7.4500e-01	9.3400e-01	4.9000e-01	1.1290e+00		9.3927e-01	9.4692e-01	1.1167e+00	47972	6	3	18	5.1988e-04	1.6565e-04	79403	77	1	79481	4.9080e-04	1.9146e-02	2.6157e-03	3.6631e-04	1.1776e-04	4.8613e-04	0.0000e+00	9.9334e-05	0.0000e+00	1.6962e-03	2.3964e-03	3.2302e-04	1.1708e-04	4.5840e-04	0.0000e+00	9.6770e-05	0.0000e+00	1.6700e-03	protein_coding	ENSG00000206199	3	1632	6	protein_coding	207281	NA	NA	NA	NA	NA	3	149478892	149686172
ANKUB1	ENST00000462519	false	192	2.3762e+02	8.0802e-01	1.1599e-05	3266	56	6.9550e+01	8.0518e-01	991	83	8.9670e+01	9.2562e-01	4.6109e-06	978	14	8.0451e-07	248	1.7074e+01	9.7668e-09	6.8740e-01	3.1260e-01	8.1994e-01	7.7400e-01	1.1110e+00	7.1800e-01	9.1100e-01	5.4100e-01	1.2820e+00		5.5366e-01	1.0516e+00	6.8946e-01	54283	6	4	17	5.1337e-04	1.6565e-04	79402	76	1	79479	4.8452e-04	1.8659e-02	2.6157e-03	3.2574e-04	1.1776e-04	4.8613e-04	0.0000e+00	9.9334e-05	0.0000e+00	1.6962e-03	2.3964e-03	2.8264e-04	1.1708e-04	4.5840e-04	0.0000e+00	9.6776e-05	0.0000e+00	1.6700e-03	protein_coding	ENSG00000206199	2	1506	5	protein_coding	207281	NA	NA	NA	NA	NA	3	149478892	149686172
ANKZF1	ENST00000323348	true	447	4.3279e+02	1.0328e+00	2.6381e-05	4615	118	1.1480e+02	1.0279e+00	1204	167	1.6185e+02	1.0318e+00	8.0454e-06	1556	40	2.8201e-06	410	4.2170e+01	5.8245e-26	9.9935e-01	6.5357e-04	9.4854e-01	9.0900e-01	1.1730e+00	9.5500e-01	1.1170e+00	7.3600e-01	1.2350e+00		-3.1802e-01	-2.4265e-01	3.0965e-01	52400	6	3	73	8.9881e-04	1.6164e-04	124797	218	0	125015	8.7228e-04	9.5120e-02	5.1671e-04	8.1245e-04	5.1144e-04	2.0664e-03	1.8951e-04	5.0725e-04	6.7092e-04	2.6252e-03	5.1454e-04	7.5282e-04	4.9655e-04	2.0409e-03	1.8519e-04	5.0271e-04	6.5768e-04	2.5189e-03	protein_coding	ENSG00000163516	2	2178	13	protein_coding	6913	4.8324e-14	25	3.2710e+01	7.6429e-01	NA	2	220094479	220101391
ANKZF1	ENST00000409849	false	344	3.1599e+02	1.0886e+00	2.0305e-05	3258	101	9.2916e+01	1.0870e+00	963	115	1.1469e+02	1.0027e+00	5.7809e-06	1131	30	2.1559e-06	282	3.0172e+01	3.3399e-20	9.9771e-01	2.2942e-03	9.9430e-01	8.6100e-01	1.1710e+00	9.9600e-01	1.1900e+00	7.4300e-01	1.3490e+00		-2.2589e-02	-5.5993e-01	2.9010e-02	56919	7	4	54	6.9422e-04	1.6164e-04	124846	169	0	125015	6.7615e-04	5.7154e-02	4.5214e-04	6.3848e-04	5.1144e-04	1.8427e-03	1.8951e-04	3.8348e-04	5.0595e-04	1.8082e-03	4.5020e-04	5.7904e-04	4.9655e-04	1.8200e-03	1.8519e-04	3.7921e-04	4.9322e-04	1.7658e-03	protein_coding	ENSG00000163516	2	1548	9	protein_coding	6913	NA	NA	NA	NA	NA	2	220094479	220101391
ANKZF1	ENST00000410034	false	447	4.3279e+02	1.0328e+00	2.6381e-05	4615	118	1.1480e+02	1.0279e+00	1204	167	1.6185e+02	1.0318e+00	8.0454e-06	1556	40	2.8201e-06	410	4.2170e+01	5.8245e-26	9.9935e-01	6.5357e-04	9.4854e-01	9.0900e-01	1.1730e+00	9.5500e-01	1.1170e+00	7.3600e-01	1.2350e+00		-3.1802e-01	-2.4265e-01	3.0965e-01	52401	6	3	73	8.9881e-04	1.6164e-04	124797	218	0	125015	8.7228e-04	9.5120e-02	5.1671e-04	8.1245e-04	5.1144e-04	2.0664e-03	1.8951e-04	5.0725e-04	6.7092e-04	2.6252e-03	5.1454e-04	7.5282e-04	4.9655e-04	2.0409e-03	1.8519e-04	5.0271e-04	6.5768e-04	2.5189e-03	protein_coding	ENSG00000163516	2	2178	13	protein_coding	6913	NA	NA	NA	NA	NA	2	220094479	220101391
ANKZF1	ENST00000416565	false	24	3.1528e+01	7.6122e-01	1.3684e-06	375	NA	NA	NA	NA	17	1.4068e+01	1.2084e+00	6.3305e-07	117	1	6.2290e-08	15	1.4575e+00	1.1465e-01	2.6769e-01	6.1765e-01	6.8612e-01	8.2400e-01	1.7600e+00	5.5000e-01	1.0710e+00	2.1200e-01	1.8410e+00		-6.1446e-01	4.7644e-01	3.5115e-01	73494	9	5	5	2.8135e-05	8.0483e-06	124787	7	0	124794	2.8047e-05	9.8165e-05	0.0000e+00	8.7177e-05	0.0000e+00	5.5661e-05	0.0000e+00	1.7703e-05	0.0000e+00	3.2697e-05	0.0000e+00	8.6890e-05	0.0000e+00	5.5625e-05	0.0000e+00	1.7653e-05	0.0000e+00	3.2678e-05	protein_coding	ENSG00000163516	2	179	2	protein_coding	6913	NA	NA	NA	NA	NA	2	220094479	220101391
ANKZF1	ENST00000436226	false	42	5.0226e+01	8.3623e-01	2.1844e-06	573	1	5.2653e+00	1.8992e-01	64	26	2.1533e+01	1.2075e+00	9.6231e-07	183	2	1.4912e-07	47	3.5546e+00	5.6580e-02	2.1969e-01	7.2373e-01	5.6265e-01	8.8400e-01	1.6660e+00	6.5200e-01	1.0820e+00	2.2600e-01	1.6080e+00		-7.5678e-01	4.1245e-01	7.6409e-01	65458	8	4	7	3.6259e-05	8.0483e-06	124785	9	0	124794	3.6060e-05	1.6227e-04	0.0000e+00	5.8126e-05	0.0000e+00	1.1243e-04	0.0000e+00	2.6631e-05	0.0000e+00	6.5411e-05	0.0000e+00	5.7926e-05	0.0000e+00	1.1125e-04	0.0000e+00	2.6480e-05	0.0000e+00	6.5357e-05	protein_coding	ENSG00000163516	2	272	3	protein_coding	6913	NA	NA	NA	NA	NA	2	220094479	220101391
ANKZF1	ENST00000447157	false	73	7.8050e+01	9.3530e-01	3.7725e-06	899	14	1.7471e+01	8.0134e-01	188	40	3.2097e+01	1.2462e+00	1.5048e-06	275	4	2.7876e-07	81	6.6074e+00	7.0473e-03	2.1408e-01	7.7887e-01	6.0538e-01	9.6700e-01	1.6210e+00	7.7300e-01	1.1360e+00	2.9700e-01	1.3710e+00		-1.0965e+00	2.0313e-01	9.3997e-01	57685	7	4	10	5.6293e-05	8.0483e-06	124780	14	0	124794	5.6094e-05	3.9267e-04	0.0000e+00	8.7090e-05	0.0000e+00	1.1243e-04	0.0000e+00	6.1940e-05	0.0000e+00	6.5411e-05	0.0000e+00	8.6890e-05	0.0000e+00	1.1125e-04	0.0000e+00	6.1787e-05	0.0000e+00	6.5357e-05	protein_coding	ENSG00000163516	2	422	4	protein_coding	6913	NA	NA	NA	NA	NA	2	220094479	220101391
ANKZF1	ENST00000453432	false	57	6.3736e+01	8.9431e-01	3.5600e-06	748	16	1.8427e+01	8.6828e-01	195	24	2.2846e+01	1.0505e+00	1.0724e-06	207	6	4.6457e-07	74	7.3849e+00	2.4237e-04	4.5774e-01	5.4202e-01	8.1246e-01	7.6000e-01	1.4770e+00	7.2200e-01	1.1150e+00	4.4300e-01	1.5650e+00		-1.8982e-01	2.9984e-01	4.7225e-01	64070	8	4	10	1.0517e-04	3.7049e-05	124768	26	0	124794	1.0418e-04	1.3544e-03	6.4574e-05	1.1585e-04	0.0000e+00	1.1125e-04	0.0000e+00	1.6065e-04	1.6496e-04	0.0000e+00	6.4577e-05	1.1585e-04	0.0000e+00	1.1125e-04	0.0000e+00	1.5889e-04	1.6492e-04	0.0000e+00	protein_coding	ENSG00000163516	1	346	3	protein_coding	6913	NA	NA	NA	NA	NA	2	220094479	220101391
ANLN	ENST00000265748	true	531	5.9243e+02	8.9630e-01	3.1706e-05	7329	229	2.6612e+02	8.6052e-01	3205	200	2.0438e+02	9.7859e-01	1.0385e-05	2171	14	3.1989e-06	720	5.8485e+01	1.4261e-01	4.1470e-10	8.5739e-01	2.3938e-01	8.7100e-01	1.1000e+00	8.3400e-01	9.6300e-01	1.5700e-01	3.7400e-01		2.4065e-01	8.9692e-01	5.3903e+00	11993	1	0	24	6.3640e-04	3.6106e-04	125618	130	0	125748	5.1704e-04	3.3616e-02	6.1943e-05	8.8851e-05	1.0020e-04	1.1201e-04	1.5350e-03	8.2043e-04	4.9823e-04	8.0335e-04	6.1518e-05	8.6729e-05	9.9211e-05	1.0874e-04	8.3183e-04	6.8583e-04	4.8872e-04	7.8421e-04	protein_coding	ENSG00000011426	2	3372	24	protein_coding	63986	9.2352e-01	8	4.3208e+01	1.8515e-01	NA	7	36429415	36493400
ANLN	ENST00000396068	false	514	5.7248e+02	8.9786e-01	3.0763e-05	7083	40	3.7487e+01	1.0670e+00	419	197	1.9714e+02	9.9931e-01	9.9200e-06	2110	11	3.1093e-06	687	5.6376e+01	9.1408e-01	1.2804e-11	8.5920e-02	1.9512e-01	8.8900e-01	1.1250e+00	8.3400e-01	9.6600e-01	1.2200e-01	3.2300e-01		7.6637e-03	8.6848e-01	5.6001e+00	9549	1	0	20	6.1965e-04	3.6106e-04	125622	126	0	125748	5.0113e-04	3.1579e-02	6.1943e-05	8.8851e-05	1.0020e-04	5.5072e-05	1.5350e-03	8.0203e-04	4.9823e-04	7.6922e-04	6.1518e-05	8.6729e-05	9.9211e-05	5.4367e-05	8.3183e-04	6.6824e-04	4.8872e-04	7.5152e-04	protein_coding	ENSG00000011426	2	3261	23	protein_coding	63986	NA	NA	NA	NA	NA	7	36429415	36493400
ANLN	ENST00000418118	false	20	1.9025e+01	1.0512e+00	8.7740e-07	223	12	1.0646e+01	1.1272e+00	120	9	6.4833e+00	1.3882e+00	2.7602e-07	80	NA	NA	NA	NA	NA	NA	NA	NA	8.0800e-01	1.9110e+00	7.3900e-01	1.5250e+00	NA	NA	no_exp_lof	-7.7697e-01	-7.9433e-02	NA	NA	NA	NA	NA	NA	NA	NA	NA	NA	NA	NA	NA	NA	NA	NA	NA	NA	NA	NA	NA	NA	NA	NA	NA	NA	NA	NA	NA	protein_coding	ENSG00000011426	1	108	1	protein_coding	63986	NA	NA	NA	NA	NA	7	36429415	36493400
ANLN	ENST00000424865	false	76	9.3537e+01	8.1251e-01	5.0798e-06	1072	19	2.8428e+01	6.6837e-01	287	40	3.3748e+01	1.1853e+00	1.6835e-06	361	1	3.3845e-07	69	6.0325e+00	4.9764e-01	1.7993e-02	4.8437e-01	1.6577e-01	9.2000e-01	1.5420e+00	6.7400e-01	9.8300e-01	5.8000e-02	7.8600e-01		-8.4605e-01	6.4437e-01	1.8987e+00	31625	3	2	3	1.1950e-05	3.9950e-06	125741	3	0	125744	1.1929e-05	1.7894e-05	0.0000e+00	2.8913e-05	0.0000e+00	0.0000e+00	0.0000e+00	8.7945e-06	0.0000e+00	3.2800e-05	0.0000e+00	2.8909e-05	0.0000e+00	0.0000e+00	0.0000e+00	8.7903e-06	0.0000e+00	3.2663e-05	protein_coding	ENSG00000011426	2	507	3	protein_coding	63986	NA	NA	NA	NA	NA	7	36429415	36493400
ANLN	ENST00000428612	false	88	1.2266e+02	7.1743e-01	6.2770e-06	1533	15	3.1546e+01	4.7549e-01	411	35	3.6728e+01	9.5295e-01	1.5722e-06	432	2	7.0210e-07	177	1.3338e+01	7.5186e-01	3.9323e-04	2.4775e-01	1.4995e-01	7.2700e-01	1.2630e+00	6.0300e-01	8.5700e-01	6.0000e-02	4.7200e-01		2.2416e-01	1.1121e+00	2.8768e+00	16799	2	1	3	1.2586e-05	4.5538e-06	125538	3	0	125541	1.1948e-05	1.7923e-05	0.0000e+00	0.0000e+00	0.0000e+00	0.0000e+00	0.0000e+00	9.5189e-06	1.6545e-04	3.2958e-05	0.0000e+00	0.0000e+00	0.0000e+00	0.0000e+00	0.0000e+00	8.7971e-06	1.6331e-04	3.2781e-05	protein_coding	ENSG00000011426	2	707	9	protein_coding	63986	NA	NA	NA	NA	NA	7	36429415	36493400
ANLN	ENST00000446635	false	130	1.4415e+02	9.0181e-01	7.3947e-06	1807	38	4.0609e+01	9.3576e-01	526	34	4.7423e+01	7.1694e-01	2.3231e-06	508	3	7.0674e-07	205	1.5280e+01	5.4643e-01	5.4727e-04	4.5303e-01	1.9633e-01	5.4500e-01	9.5400e-01	7.8100e-01	1.0430e+00	8.8000e-02	5.0700e-01		1.5323e+00	4.1892e-01	2.9111e+00	18479	2	1	10	4.4088e-05	7.9594e-06	125721	11	0	125732	4.3745e-05	2.4060e-04	0.0000e+00	0.0000e+00	0.0000e+00	5.4383e-05	4.6318e-05	5.3110e-05	1.6545e-04	6.5622e-05	0.0000e+00	0.0000e+00	0.0000e+00	5.4367e-05	4.6195e-05	5.2750e-05	1.6304e-04	6.5327e-05	protein_coding	ENSG00000011426	1	829	9	protein_coding	63986	NA	NA	NA	NA	NA	7	36429415	36493400
ANLN	ENST00000457743	false	101	1.2355e+02	8.1747e-01	6.0885e-06	1614	17	2.8838e+01	5.8950e-01	356	43	4.0078e+01	1.0729e+00	1.8181e-06	469	3	8.8467e-07	215	1.6149e+01	6.2520e-01	2.8372e-04	3.7451e-01	1.8577e-01	8.4000e-01	1.3840e+00	6.9500e-01	9.6400e-01	8.4000e-02	4.8000e-01		-3.6278e-01	7.2096e-01	3.0321e+00	17226	2	1	7	4.3035e-05	1.4941e-05	125703	8	0	125711	3.1820e-05	1.2728e-04	3.1636e-04	0.0000e+00	0.0000e+00	0.0000e+00	0.0000e+00	4.6173e-05	1.6545e-04	3.2958e-05	1.2304e-04	0.0000e+00	0.0000e+00	0.0000e+00	0.0000e+00	3.5166e-05	1.6304e-04	3.2670e-05	protein_coding	ENSG00000011426	2	757	11	protein_coding	63986	NA	NA	NA	NA	NA	7	36429415	36493400
ANO1	ENST00000316296	false	254	3.9062e+02	6.5025e-01	2.4512e-05	4192	51	1.1113e+02	4.5892e-01	1156	144	1.6880e+02	8.5308e-01	1.2427e-05	1195	9	1.6316e-06	392	3.3208e+01	4.7327e-02	7.7010e-06	9.5267e-01	2.7102e-01	7.4400e-01	9.8000e-01	5.8600e-01	7.2100e-01	1.6200e-01	4.7300e-01		1.5005e+00	2.4564e+00	3.8927e+00	16846	2	1	15	8.6855e-05	1.7773e-05	124669	20	0	124689	8.0203e-05	8.0206e-04	1.4392e-04	5.8096e-05	0.0000e+00	9.5202e-05	0.0000e+00	1.1358e-04	0.0000e+00	9.8043e-05	1.2868e-04	5.7926e-05	0.0000e+00	5.5631e-05	0.0000e+00	1.0615e-04	0.0000e+00	9.8038e-05	protein_coding	ENSG00000131620	2	1926	17	protein_coding	111227	NA	NA	NA	NA	NA	11	69924408	70035634
ANO1	ENST00000355303	true	413	6.0468e+02	6.8301e-01	3.8445e-05	6473	172	2.7091e+02	6.3490e-01	2828	235	2.6031e+02	9.0275e-01	1.9207e-05	1807	11	2.9374e-06	626	5.5239e+01	8.7426e-01	3.4509e-11	1.2574e-01	1.9914e-01	8.1100e-01	1.0060e+00	6.2900e-01	7.4100e-01	1.2400e-01	3.3000e-01		1.2334e+00	2.7700e+00	5.5157e+00	9902	1	0	24	1.2816e-04	1.7773e-05	124662	30	0	124692	1.2030e-04	1.8047e-03	1.4392e-04	1.0718e-04	0.0000e+00	0.0000e+00	4.6408e-05	1.6778e-04	3.3179e-04	1.4162e-04	1.2866e-04	8.6890e-05	0.0000e+00	0.0000e+00	4.6409e-05	1.5923e-04	3.2976e-04	1.3072e-04	protein_coding	ENSG00000131620	2	2958	26	protein_coding	111227	9.9308e-01	5	3.6600e+01	1.3661e-01	NA	11	69924408	70035634
ANO1	ENST00000398543	false	348	5.2606e+02	6.6152e-01	3.3813e-05	5552	117	2.0666e+02	5.6614e-01	2105	206	2.2419e+02	9.1887e-01	1.6975e-05	1519	10	2.6900e-06	542	4.9422e+01	8.0425e-01	5.6516e-10	1.9575e-01	2.0234e-01	8.1900e-01	1.0310e+00	6.0500e-01	7.2300e-01	1.2400e-01	3.4300e-01		9.5485e-01	2.7588e+00	5.1964e+00	10541	1	0	22	1.0330e-04	9.3058e-06	124667	25	0	124692	1.0025e-04	1.2532e-03	1.4392e-04	5.8096e-05	0.0000e+00	0.0000e+00	4.6408e-05	1.2770e-04	3.3179e-04	1.4162e-04	1.2866e-04	5.7926e-05	0.0000e+00	0.0000e+00	4.6409e-05	1.2384e-04	3.2976e-04	1.3072e-04	protein_coding	ENSG00000131620	3	2520	23	protein_coding	111227	NA	NA	NA	NA	NA	11	69924408	70035634
ANO1	ENST00000530480	false	111	1.6957e+02	6.5461e-01	1.0632e-05	1779	35	6.0898e+01	5.7473e-01	631	65	7.1838e+01	9.0482e-01	5.4666e-06	463	8	6.9968e-07	211	1.6524e+01	4.8952e-04	2.8279e-02	9.7123e-01	4.8415e-01	7.4000e-01	1.1120e+00	5.6000e-01	7.6600e-01	2.8300e-01	8.7400e-01		6.3415e-01	1.5982e+00	1.9431e+00	35937	4	2	12	1.5298e-04	5.9449e-05	124614	25	0	124639	1.0029e-04	1.2537e-03	1.4392e-04	2.9092e-05	0.0000e+00	2.8555e-04	0.0000e+00	9.2834e-05	2.4143e-04	4.3283e-04	1.2916e-04	2.8962e-05	0.0000e+00	1.6690e-04	0.0000e+00	7.0785e-05	1.6519e-04	3.2683e-04	protein_coding	ENSG00000131620	2	806	10	protein_coding	111227	NA	NA	NA	NA	NA	11	69924408	70035634
ANO1	ENST00000530676	false	348	5.2606e+02	6.6152e-01	3.3813e-05	5552	117	2.0666e+02	5.6614e-01	2105	206	2.2419e+02	9.1887e-01	1.6975e-05	1519	10	2.7116e-06	546	4.9912e+01	8.3149e-01	3.7398e-10	1.6851e-01	2.0035e-01	8.1900e-01	1.0310e+00	6.0500e-01	7.2300e-01	1.2300e-01	3.4000e-01		9.5485e-01	2.7588e+00	5.2351e+00	10373	1	0	22	1.0330e-04	9.3058e-06	124667	25	0	124692	1.0025e-04	1.2532e-03	1.4392e-04	5.8096e-05	0.0000e+00	0.0000e+00	4.6408e-05	1.2770e-04	3.3179e-04	1.4162e-04	1.2866e-04	5.7926e-05	0.0000e+00	0.0000e+00	4.6409e-05	1.2384e-04	3.2976e-04	1.3072e-04	protein_coding	ENSG00000131620	2	2520	23	protein_coding	111227	NA	NA	NA	NA	NA	11	69924408	70035634
ANO1	ENST00000531300	false	60	9.4997e+01	6.3160e-01	5.9710e-06	969	24	4.5879e+01	5.2312e-01	444	25	3.8623e+01	6.4728e-01	2.7054e-06	292	3	4.8091e-07	104	9.3562e+00	1.1338e-01	2.5055e-02	8.6157e-01	3.2064e-01	4.7100e-01	9.0400e-01	5.1200e-01	7.8300e-01	1.4500e-01	8.2900e-01		1.7231e+00	1.2760e+00	1.9256e+00	33693	4	2	5	2.0383e-05	4.3243e-06	124680	5	0	124685	2.0051e-05	5.0127e-05	0.0000e+00	2.9004e-05	0.0000e+00	0.0000e+00	0.0000e+00	1.8503e-05	0.0000e+00	6.5355e-05	0.0000e+00	2.8964e-05	0.0000e+00	0.0000e+00	0.0000e+00	1.7692e-05	0.0000e+00	6.5357e-05	protein_coding	ENSG00000131620	1	454	6	protein_coding	111227	NA	NA	NA	NA	NA	11	69924408	70035634
ANO1	ENST00000531349	false	282	4.4481e+02	6.3398e-01	2.8548e-05	4584	101	1.8372e+02	5.4974e-01	1887	171	1.8987e+02	9.0064e-01	1.4478e-05	1266	8	2.3751e-06	451	4.3184e+01	9.1513e-01	1.4976e-09	8.4873e-02	1.8526e-01	7.9400e-01	1.0220e+00	5.7400e-01	7.0000e-01	1.0800e-01	3.3400e-01		1.0762e+00	2.7432e+00	4.9614e+00	10106	1	0	19	8.7209e-05	9.3058e-06	124671	21	0	124692	8.4211e-05	8.8425e-04	7.9264e-05	5.8096e-05	0.0000e+00	0.0000e+00	4.6408e-05	1.0990e-04	3.3179e-04	1.0893e-04	6.4327e-05	5.7926e-05	0.0000e+00	0.0000e+00	4.6409e-05	1.0615e-04	3.2976e-04	9.8038e-05	protein_coding	ENSG00000131620	2	2085	20	protein_coding	111227	NA	NA	NA	NA	NA	11	69924408	70035634
ANO1	ENST00000531604	false	118	1.4313e+02	8.2441e-01	8.4977e-06	1619	47	6.1627e+01	7.6265e-01	691	58	6.5108e+01	8.9082e-01	4.1780e-06	479	3	4.7215e-07	137	9.9999e+00	1.4092e-01	1.7325e-02	8.4176e-01	3.0000e-01	7.2000e-01	1.1090e+00	7.0900e-01	9.6100e-01	1.3600e-01	7.7500e-01		6.9251e-01	7.4652e-01	2.0512e+00	31146	3	2	4	3.3864e-05	1.7773e-05	124553	8	0	124561	3.2113e-05	1.2846e-04	6.4658e-05	0.0000e+00	0.0000e+00	0.0000e+00	0.0000e+00	5.7879e-05	0.0000e+00	3.2688e-05	6.4643e-05	0.0000e+00	0.0000e+00	0.0000e+00	0.0000e+00	5.3137e-05	0.0000e+00	3.2680e-05	protein_coding	ENSG00000131620	1	755	6	protein_coding	111227	NA	NA	NA	NA	NA	11	69924408	70035634
ANO1	ENST00000538023	false	413	6.0407e+02	6.8370e-01	3.8431e-05	6471	86	1.7971e+02	4.7854e-01	1930	235	2.6025e+02	9.0297e-01	1.9202e-05	1807	10	2.9296e-06	623	5.5069e+01	9.7139e-01	3.9816e-12	2.8610e-02	1.8159e-01	8.1100e-01	1.0060e+00	6.3000e-01	7.4200e-01	1.1100e-01	3.0800e-01		1.2305e+00	2.7626e+00	5.6279e+00	8811	1	0	24	1.2816e-04	1.7773e-05	124662	30	0	124692	1.2030e-04	1.8047e-03	1.4392e-04	1.0718e-04	0.0000e+00	0.0000e+00	4.6408e-05	1.6778e-04	3.3179e-04	1.4162e-04	1.2866e-04	8.6890e-05	0.0000e+00	0.0000e+00	4.6409e-05	1.5923e-04	3.2976e-04	1.3072e-04	protein_coding	ENSG00000131620	3	2958	26	protein_coding	111227	NA	NA	NA	NA	NA	11	69924408	70035634
ANO10	ENST00000292246	true	327	3.4354e+02	9.5185e-01	1.7620e-05	4320	98	1.0581e+02	9.2622e-01	1340	145	1.3112e+02	1.1058e+00	6.9070e-06	1234	25	1.3747e-06	419	3.0915e+01	1.0162e-14	8.6126e-01	1.3874e-01	8.0866e-01	9.6500e-01	1.2690e+00	8.6900e-01	1.0430e+00	5.8800e-01	1.1290e+00		-9.5262e-01	3.1716e-01	9.8584e-01	47996	6	3	44	3.7202e-04	7.1642e-05	125658	90	0	125748	3.5792e-04	1.6109e-02	3.9882e-04	3.6981e-04	0.0000e+00	1.0877e-04	9.2387e-05	4.6649e-04	4.8929e-04	4.6559e-04	3.6916e-04	3.4696e-04	0.0000e+00	1.0874e-04	9.2392e-05	4.5717e-04	4.8872e-04	4.2470e-04	protein_coding	ENSG00000160746	2	1980	12	protein_coding	336736	1.9226e-06	12	1.9332e+01	6.2072e-01	NA	3	43396351	43733086
ANO10	ENST00000350459	false	220	2.3476e+02	9.3713e-01	1.1486e-05	3078	56	6.4147e+01	8.7299e-01	871	99	8.8561e+01	1.1179e+00	4.4198e-06	866	18	9.3321e-07	313	2.2118e+01	6.7175e-11	7.6125e-01	2.3875e-01	8.1381e-01	9.4900e-01	1.3210e+00	8.3900e-01	1.0480e+00	5.6200e-01	1.2070e+00		-8.7199e-01	3.4234e-01	8.1145e-01	51362	6	3	33	3.1627e-04	7.1642e-05	125672	76	0	125748	3.0224e-04	1.1487e-02	3.3718e-04	2.8305e-04	0.0000e+00	5.4366e-05	9.2387e-05	4.1363e-04	4.8929e-04	3.6760e-04	3.0763e-04	2.6021e-04	0.0000e+00	5.4367e-05	9.2392e-05	4.0441e-04	4.8872e-04	3.2668e-04	protein_coding	ENSG00000160746	2	1410	11	protein_coding	336736	NA	NA	NA	NA	NA	3	43396351	43733086
ANO10	ENST00000396091	false	305	3.1340e+02	9.7321e-01	1.6272e-05	3886	91	9.1272e+01	9.9702e-01	1146	132	1.1910e+02	1.1083e+00	6.3663e-06	1115	24	1.2416e-06	371	2.7849e+01	7.6076e-15	9.3715e-01	6.2846e-02	8.6178e-01	9.6100e-01	1.2810e+00	8.8500e-01	1.0700e+00	6.2300e-01	1.2120e+00		-9.2928e-01	1.6853e-01	6.7592e-01	51516	6	3	39	2.8844e-04	7.1642e-05	125679	69	0	125748	2.7440e-04	9.4680e-03	3.9882e-04	2.8309e-04	0.0000e+00	1.0877e-04	9.2387e-05	3.2560e-04	3.2632e-04	4.3293e-04	3.6916e-04	2.6021e-04	0.0000e+00	1.0874e-04	9.2392e-05	3.1648e-04	3.2579e-04	3.9203e-04	protein_coding	ENSG00000160746	2	1782	11	protein_coding	336736	NA	NA	NA	NA	NA	3	43396351	43733086
ANO10	ENST00000413397	false	58	6.6043e+01	8.7821e-01	2.8127e-06	924	5	9.3797e+00	5.3307e-01	135	22	2.3988e+01	9.1714e-01	1.0396e-06	246	7	2.3886e-07	85	5.7324e+00	8.5315e-06	8.1584e-01	1.8415e-01	1.2211e+00	6.5400e-01	1.3100e+00	7.1000e-01	1.0930e+00	6.7600e-01	1.8760e+00		3.1901e-01	3.5172e-01	-4.9062e-01	75069	9	5	15	2.1910e-04	7.1642e-05	125683	55	0	125738	2.1873e-04	6.0158e-03	6.1531e-05	2.3149e-04	0.0000e+00	5.4366e-05	0.0000e+00	3.2573e-04	4.8929e-04	1.6583e-04	6.1518e-05	2.3129e-04	0.0000e+00	5.4367e-05	0.0000e+00	3.2532e-04	4.8872e-04	1.6334e-04	protein_coding	ENSG00000160746	2	422	3	protein_coding	336736	NA	NA	NA	NA	NA	3	43396351	43733086
ANO10	ENST00000414522	false	302	3.2418e+02	9.3157e-01	1.6367e-05	4082	98	1.0367e+02	9.4532e-01	1315	134	1.2400e+02	1.0807e+00	6.3244e-06	1189	27	1.3493e-06	412	3.0329e+01	5.3420e-17	9.7542e-01	2.4582e-02	8.9025e-01	9.3800e-01	1.2470e+00	8.4700e-01	1.0250e+00	6.5500e-01	1.2280e+00		-7.0607e-01	4.3783e-01	5.6008e-01	52138	6	3	46	4.1458e-04	7.1642e-05	125654	94	0	125748	3.7383e-04	1.7573e-02	3.9882e-04	4.1088e-04	0.0000e+00	1.0877e-04	9.2387e-05	4.7865e-04	4.8929e-04	6.2363e-04	3.6916e-04	3.7588e-04	0.0000e+00	1.0874e-04	9.2392e-05	4.5717e-04	4.8872e-04	5.2274e-04	protein_coding	ENSG00000160746	1	1881	11	protein_coding	336736	NA	NA	NA	NA	NA	3	43396351	43733086
ANO10	ENST00000427171	false	78	8.9577e+01	8.7076e-01	3.8773e-06	1248	29	2.8750e+01	1.0087e+00	397	35	3.2951e+01	1.0622e+00	1.4957e-06	344	11	3.7903e-07	138	9.1097e+00	1.3379e-08	9.4019e-01	5.9809e-02	1.2075e+00	8.1000e-01	1.4080e+00	7.2400e-01	1.0510e+00	7.5300e-01	1.8290e+00		-2.8059e-01	4.3468e-01	-5.8035e-01	73007	9	5	19	2.3991e-04	7.1642e-05	125686	59	0	125745	2.3463e-04	6.9224e-03	6.1531e-05	2.8305e-04	0.0000e+00	5.4366e-05	0.0000e+00	3.5565e-04	4.8929e-04	1.6583e-04	6.1518e-05	2.6021e-04	0.0000e+00	5.4367e-05	0.0000e+00	3.5166e-04	4.8872e-04	1.6334e-04	protein_coding	ENSG00000160746	2	577	5	protein_coding	336736	NA	NA	NA	NA	NA	3	43396351	43733086
ANO10	ENST00000428472	false	80	8.6012e+01	9.3010e-01	4.5740e-06	1053	18	2.5643e+01	7.0194e-01	309	38	3.3128e+01	1.1471e+00	1.9146e-06	302	7	2.9011e-07	93	6.8379e+00	2.0323e-05	7.0987e-01	2.9011e-01	1.0237e+00	8.8400e-01	1.5030e+00	7.7500e-01	1.1200e+00	5.7600e-01	1.7670e+00		-6.6544e-01	2.3035e-01	-5.7450e-02	70780	8	5	13	1.4727e-04	7.1642e-05	125710	37	0	125747	1.4713e-04	2.7221e-03	1.2306e-04	1.4477e-04	0.0000e+00	5.4366e-05	0.0000e+00	2.1124e-04	3.2632e-04	9.8022e-05	1.2304e-04	1.4455e-04	0.0000e+00	5.4367e-05	0.0000e+00	2.1098e-04	3.2579e-04	9.7993e-05	protein_coding	ENSG00000160746	2	486	3	protein_coding	336736	NA	NA	NA	NA	NA	3	43396351	43733086
ANO10	ENST00000428831	false	44	5.2500e+01	8.3810e-01	2.2451e-06	726	4	7.4170e+00	5.3930e-01	102	21	1.9959e+01	1.0522e+00	8.6617e-07	205	5	1.5399e-07	57	3.7261e+00	1.5622e-04	7.3598e-01	2.6386e-01	1.3419e+00	7.4500e-01	1.5130e+00	6.5700e-01	1.0780e+00	6.5200e-01	1.9130e+00		-1.8323e-01	4.1687e-01	-6.1156e-01	77032	9	5	10	1.3533e-04	7.1642e-05	125698	34	0	125732	1.3522e-04	2.2989e-03	6.1531e-05	1.4477e-04	0.0000e+00	5.4366e-05	0.0000e+00	1.9364e-04	3.2632e-04	9.8022e-05	6.1518e-05	1.4455e-04	0.0000e+00	5.4367e-05	0.0000e+00	1.9344e-04	3.2579e-04	9.8006e-05	protein_coding	ENSG00000160746	2	337	2	protein_coding	336736	NA	NA	NA	NA	NA	3	43396351	43733086
ANO10	ENST00000436073	false	17	1.7282e+01	9.8367e-01	7.2715e-07	238	1	1.9363e+00	5.1645e-01	30	7	6.5281e+00	1.0723e+00	2.7744e-07	74	0	1.5365e-08	9	3.9576e-01	3.2394e-01	1.7708e-01	4.9898e-01	0.0000e+00	6.0200e-01	1.8030e+00	6.7200e-01	1.4730e+00	0.0000e+00	1.8510e+00		-1.4518e-01	2.4126e-02	5.8296e-01	73901	9	5	3	2.7867e-05	1.1942e-05	125637	7	0	125644	2.7857e-05	9.7500e-05	0.0000e+00	8.6861e-05	0.0000e+00	0.0000e+00	0.0000e+00	1.7610e-05	0.0000e+00	6.5351e-05	0.0000e+00	8.6855e-05	0.0000e+00	0.0000e+00	0.0000e+00	1.7600e-05	0.0000e+00	6.5349e-05	protein_coding	ENSG00000160746	2	116	1	protein_coding	336736	NA	NA	NA	NA	NA	3	43396351	43733086
ANO10	ENST00000439141	false	54	6.3308e+01	8.5297e-01	2.6981e-06	884	5	8.8674e+00	5.6386e-01	126	22	2.3124e+01	9.5140e-01	1.0033e-06	235	7	2.2901e-07	82	5.4985e+00	7.0478e-06	8.3396e-01	1.6603e-01	1.2731e+00	6.7900e-01	1.3580e+00	6.8400e-01	1.0700e+00	7.0000e-01	1.8910e+00		1.8370e-01	4.1573e-01	-5.9335e-01	75996	9	5	15	2.1910e-04	7.1642e-05	125683	55	0	125738	2.1873e-04	6.0158e-03	6.1531e-05	2.3149e-04	0.0000e+00	5.4366e-05	0.0000e+00	3.2573e-04	4.8929e-04	1.6583e-04	6.1518e-05	2.3129e-04	0.0000e+00	5.4367e-05	0.0000e+00	3.2532e-04	4.8872e-04	1.6334e-04	protein_coding	ENSG00000160746	2	402	3	protein_coding	336736	NA	NA	NA	NA	NA	3	43396351	43733086
ANO10	ENST00000444344	false	64	6.9335e+01	9.2305e-01	2.9541e-06	965	8	1.0739e+01	7.4498e-01	148	25	2.4896e+01	1.0042e+00	1.0786e-06	256	7	2.4198e-07	87	5.8134e+00	9.1108e-06	8.0921e-01	1.9078e-01	1.2041e+00	7.3100e-01	1.4020e+00	7.5400e-01	1.1370e+00	6.6700e-01	1.8700e+00		-1.6428e-02	2.2770e-01	-4.5603e-01	74751	9	5	15	2.1910e-04	7.1642e-05	125683	55	0	125738	2.1873e-04	6.0158e-03	6.1531e-05	2.3149e-04	0.0000e+00	5.4366e-05	0.0000e+00	3.2573e-04	4.8929e-04	1.6583e-04	6.1518e-05	2.3129e-04	0.0000e+00	5.4367e-05	0.0000e+00	3.2532e-04	4.8872e-04	1.6334e-04	protein_coding	ENSG00000160746	2	439	3	protein_coding	336736	NA	NA	NA	NA	NA	3	43396351	43733086
ANO10	ENST00000448045	false	95	1.0046e+02	9.4566e-01	5.0946e-06	1227	28	2.9391e+01	9.5267e-01	371	40	3.6276e+01	1.1027e+00	1.9450e-06	360	3	3.0798e-07	101	7.3501e+00	5.4152e-02	7.4422e-02	8.7143e-01	4.0816e-01	8.5500e-01	1.4350e+00	8.0000e-01	1.1210e+00	1.8500e-01	1.0540e+00		-4.8610e-01	1.9356e-01	1.4869e+00	44552	5	3	6	3.5862e-05	7.9749e-06	125715	9	0	125724	3.5793e-05	1.6107e-04	1.2309e-04	0.0000e+00	0.0000e+00	0.0000e+00	9.2387e-05	1.7637e-05	0.0000e+00	9.8179e-05	1.2304e-04	0.0000e+00	0.0000e+00	0.0000e+00	9.2392e-05	1.7586e-05	0.0000e+00	9.7993e-05	protein_coding	ENSG00000160746	1	563	5	protein_coding	336736	NA	NA	NA	NA	NA	3	43396351	43733086
ANO10	ENST00000451430	false	282	2.9186e+02	9.6622e-01	1.5363e-05	3582	116	1.2075e+02	9.6067e-01	1531	124	1.1179e+02	1.1092e+00	6.0507e-06	1041	21	1.1594e-06	338	2.5854e+01	1.5182e-12	8.1210e-01	1.8790e-01	8.1226e-01	9.5800e-01	1.2880e+00	8.7600e-01	1.0660e+00	5.7500e-01	1.1700e+00		-9.0750e-01	2.0505e-01	8.8456e-01	49801	6	3	36	2.7629e-04	7.1642e-05	125682	66	0	125748	2.6246e-04	8.6625e-03	3.9882e-04	2.8309e-04	0.0000e+00	1.0877e-04	9.2387e-05	3.0798e-04	3.2632e-04	3.9778e-04	3.6916e-04	2.6021e-04	0.0000e+00	1.0874e-04	9.2392e-05	2.9889e-04	3.2579e-04	3.5935e-04	protein_coding	ENSG00000160746	2	1647	10	protein_coding	336736	NA	NA	NA	NA	NA	3	43396351	43733086
ANO10	ENST00000456438	false	58	6.6337e+01	8.7433e-01	2.8262e-06	931	5	9.3797e+00	5.3307e-01	135	22	2.4053e+01	9.1466e-01	1.0426e-06	247	7	2.3886e-07	85	5.7324e+00	8.5315e-06	8.1584e-01	1.8415e-01	1.2211e+00	6.5300e-01	1.3060e+00	7.0700e-01	1.0880e+00	6.7600e-01	1.8760e+00		3.2899e-01	3.6374e-01	-4.9062e-01	75070	9	5	15	2.1910e-04	7.1642e-05	125683	55	0	125738	2.1873e-04	6.0158e-03	6.1531e-05	2.3149e-04	0.0000e+00	5.4366e-05	0.0000e+00	3.2573e-04	4.8929e-04	1.6583e-04	6.1518e-05	2.3129e-04	0.0000e+00	5.4367e-05	0.0000e+00	3.2532e-04	4.8872e-04	1.6334e-04	protein_coding	ENSG00000160746	2	423	3	protein_coding	336736	NA	NA	NA	NA	NA	3	43396351	43733086
ANO2	ENST00000327087	true	568	5.6710e+02	1.0016e+00	3.3040e-05	6541	256	2.4915e+02	1.0275e+00	2940	218	2.2579e+02	9.6548e-01	1.4406e-05	1861	42	3.0365e-06	635	5.6545e+01	1.7082e-22	7.6008e-01	2.3992e-01	7.4277e-01	8.6400e-01	1.0800e+00	9.3400e-01	1.0740e+00	5.7900e-01	9.6100e-01		4.0775e-01	-1.3445e-02	1.7924e+00	40122	5	3	64	1.1641e-03	2.2480e-04	124387	282	0	124669	1.1316e-03	1.5965e-01	4.3570e-03	1.6905e-03	0.0000e+00	1.0713e-03	9.3655e-05	9.6532e-04	1.3769e-03	8.8411e-04	4.3303e-03	1.5941e-03	0.0000e+00	1.0571e-03	9.2820e-05	9.3809e-04	1.3214e-03	8.1727e-04	protein_coding	ENSG00000047617	3	2994	26	protein_coding	414364	2.8480e-18	32	4.0334e+01	7.9338e-01	NA	12	5641035	6055398
ANO2	ENST00000356134	false	568	5.6750e+02	1.0009e+00	3.3056e-05	6547	256	2.4915e+02	1.0275e+00	2940	218	2.2579e+02	9.6548e-01	1.4406e-05	1861	46	3.0836e-06	648	5.7635e+01	3.7105e-26	9.7461e-01	2.5389e-02	7.9812e-01	8.6400e-01	1.0800e+00	9.3400e-01	1.0730e+00	6.2900e-01	1.0200e+00		4.0775e-01	-7.4030e-03	1.4202e+00	42969	5	3	67	1.2253e-03	2.2480e-04	124375	294	0	124669	1.1798e-03	1.7354e-01	4.4382e-03	1.6905e-03	0.0000e+00	1.6551e-03	9.3655e-05	9.8785e-04	1.3769e-03	8.8411e-04	4.3951e-03	1.5941e-03	0.0000e+00	1.5582e-03	9.2820e-05	9.5580e-04	1.3214e-03	8.1727e-04	protein_coding	ENSG00000047617	2	2997	27	protein_coding	414364	NA	NA	NA	NA	NA	12	5641035	6055398
ANO2	ENST00000545860	false	101	1.1020e+02	9.1652e-01	6.2091e-06	1309	47	4.9901e+01	9.4186e-01	610	35	4.4171e+01	7.9238e-01	2.6574e-06	392	8	7.3602e-07	129	1.2347e+01	8.2954e-05	2.1519e-01	7.8472e-01	6.4791e-01	6.0400e-01	1.0510e+00	7.7900e-01	1.0810e+00	3.7900e-01	1.1690e+00		1.0847e+00	3.1143e-01	1.1465e+00	49756	6	3	15	3.5335e-04	1.2175e-04	124553	82	0	124635	3.2901e-04	1.3492e-02	2.0156e-04	5.2212e-04	0.0000e+00	1.6702e-04	4.6900e-05	4.4994e-04	7.1087e-04	2.7573e-04	1.9372e-04	4.3455e-04	0.0000e+00	1.6700e-04	4.6409e-05	4.2478e-04	6.6050e-04	2.6147e-04	protein_coding	ENSG00000047617	2	610	6	protein_coding	414364	NA	NA	NA	NA	NA	12	5641035	6055398
ANO2	ENST00000546188	false	567	5.6647e+02	1.0009e+00	3.2913e-05	6547	256	2.4902e+02	1.0280e+00	2937	217	2.2550e+02	9.6230e-01	1.4393e-05	1860	41	3.0013e-06	625	5.5710e+01	8.2191e-22	6.9671e-01	3.0329e-01	7.3596e-01	8.6100e-01	1.0770e+00	9.3400e-01	1.0730e+00	5.7200e-01	9.5500e-01		4.4498e-01	-7.8865e-03	1.8262e+00	39869	5	3	61	1.0758e-03	2.2480e-04	124409	260	0	124669	1.0433e-03	1.3570e-01	3.2588e-03	1.6615e-03	0.0000e+00	1.0713e-03	9.3655e-05	9.5647e-04	1.2117e-03	8.1875e-04	3.2298e-03	1.5651e-03	0.0000e+00	1.0571e-03	9.2820e-05	9.2924e-04	1.1562e-03	7.5187e-04	protein_coding	ENSG00000047617	3	2997	26	protein_coding	414364	NA	NA	NA	NA	NA	12	5641035	6055398
ANO3	ENST00000256737	true	378	5.3838e+02	7.0211e-01	2.8504e-05	6517	157	2.7290e+02	5.7530e-01	3313	184	1.8147e+02	1.0139e+00	9.6944e-06	1710	38	3.5411e-06	749	6.5041e+01	1.2489e-17	1.5173e-03	9.9848e-01	5.8425e-01	8.9800e-01	1.1460e+00	6.4500e-01	7.6400e-01	4.5000e-01	7.6600e-01		-1.4763e-01	2.4562e+00	3.1070e+00	30663	3	2	52	3.5749e-04	6.8349e-05	125660	88	0	125748	3.4997e-04	1.5401e-02	1.5271e-03	3.0115e-04	9.9305e-05	3.8311e-04	3.6972e-04	2.8413e-04	0.0000e+00	1.9630e-04	1.4775e-03	2.8913e-04	9.9211e-05	3.8063e-04	3.6962e-04	2.8131e-04	0.0000e+00	1.9600e-04	protein_coding	ENSG00000134343	2	2943	27	protein_coding	474007	4.0891e-13	28	4.8476e+01	5.7761e-01	NA	11	26210829	26684835
ANO3	ENST00000525139	false	369	5.3023e+02	6.9592e-01	2.8157e-05	6408	157	2.7280e+02	5.7552e-01	3311	182	1.7904e+02	1.0165e+00	9.5885e-06	1686	36	3.4667e-06	730	6.3312e+01	1.7715e-16	8.2377e-04	9.9918e-01	5.6862e-01	9.0000e-01	1.1490e+00	6.3800e-01	7.5900e-01	4.3500e-01	7.5100e-01		-1.7377e-01	2.4882e+00	3.1807e+00	29917	3	2	50	3.4942e-04	6.8349e-05	125662	86	0	125748	3.4201e-04	1.4709e-02	1.5271e-03	3.0115e-04	9.9305e-05	3.2874e-04	3.6972e-04	2.7515e-04	0.0000e+00	1.9630e-04	1.4775e-03	2.8913e-04	9.9211e-05	3.2625e-04	3.6962e-04	2.7252e-04	0.0000e+00	1.9600e-04	protein_coding	ENSG00000134343	2	2895	26	protein_coding	474007	NA	NA	NA	NA	NA	11	26210829	26684835
ANO3	ENST00000531568	false	291	4.6082e+02	6.3149e-01	2.4205e-05	5551	154	2.6810e+02	5.7442e-01	3246	152	1.5011e+02	1.0126e+00	7.6134e-06	1451	30	3.0960e-06	640	5.6439e+01	2.6882e-13	3.2527e-04	9.9967e-01	5.3154e-01	8.8700e-01	1.1580e+00	5.7300e-01	6.9600e-01	3.9700e-01	7.2100e-01		-1.2117e-01	2.8111e+00	3.2612e+00	28575	3	2	41	2.3984e-04	2.7850e-05	125688	60	0	125748	2.3860e-04	7.1589e-03	4.9508e-04	1.7622e-04	9.9305e-05	2.7204e-04	3.6972e-04	2.2962e-04	0.0000e+00	1.9630e-04	4.9225e-04	1.7347e-04	9.9211e-05	2.7186e-04	3.6962e-04	2.2856e-04	0.0000e+00	1.9600e-04	protein_coding	ENSG00000134343	2	2505	23	protein_coding	474007	NA	NA	NA	NA	NA	11	26210829	26684835
ANO3	ENST00000531646	false	101	1.0608e+02	9.5209e-01	5.4725e-06	1354	31	4.2984e+01	7.2120e-01	569	41	4.1954e+01	9.7725e-01	2.5307e-06	365	8	4.8371e-07	128	9.6334e+00	1.7590e-05	5.4082e-01	4.5917e-01	8.3045e-01	7.6000e-01	1.2680e+00	8.0900e-01	1.1230e+00	4.8600e-01	1.4860e+00		1.1583e-01	1.7534e-01	4.8765e-01	61529	7	4	11	1.1765e-04	6.8349e-05	125719	28	0	125747	1.1134e-04	1.5589e-03	1.0320e-03	1.2493e-04	0.0000e+00	1.1107e-04	0.0000e+00	5.4520e-05	0.0000e+00	0.0000e+00	9.8474e-04	1.1564e-04	0.0000e+00	1.0874e-04	0.0000e+00	5.2740e-05	0.0000e+00	0.0000e+00	protein_coding	ENSG00000134343	2	618	5	protein_coding	474007	NA	NA	NA	NA	NA	11	26210829	26684835
ANO3	ENST00000537978	false	369	5.3023e+02	6.9592e-01	2.8157e-05	6408	157	2.7280e+02	5.7552e-01	3311	182	1.7904e+02	1.0165e+00	9.5885e-06	1686	36	3.4667e-06	730	6.3312e+01	1.7715e-16	8.2377e-04	9.9918e-01	5.6862e-01	9.0000e-01	1.1490e+00	6.3800e-01	7.5900e-01	4.3500e-01	7.5100e-01		-1.7377e-01	2.4882e+00	3.1807e+00	29918	3	2	50	3.4942e-04	6.8349e-05	125662	86	0	125748	3.4201e-04	1.4709e-02	1.5271e-03	3.0115e-04	9.9305e-05	3.2874e-04	3.6972e-04	2.7515e-04	0.0000e+00	1.9630e-04	1.4775e-03	2.8913e-04	9.9211e-05	3.2625e-04	3.6962e-04	2.7252e-04	0.0000e+00	1.9600e-04	protein_coding	ENSG00000134343	3	2895	26	protein_coding	474007	NA	NA	NA	NA	NA	11	26210829	26684835
ANO4	ENST00000299222	false	160	2.6448e+02	6.0496e-01	1.4199e-05	3111	88	1.3512e+02	6.5126e-01	1540	75	9.3186e+01	8.0484e-01	5.0318e-06	877	14	2.0626e-06	353	3.4500e+01	2.1139e-05	1.8973e-04	9.9979e-01	4.0579e-01	6.6700e-01	9.7500e-01	5.3100e-01	6.9000e-01	2.6700e-01	6.3400e-01		1.4809e+00	2.2830e+00	3.2342e+00	24433	3	1	21	1.2200e-04	1.2519e-05	125719	28	0	125747	1.1134e-04	1.5589e-03	0.0000e+00	2.7835e-04	1.0582e-04	0.0000e+00	1.3896e-04	1.3379e-04	0.0000e+00	6.9167e-05	0.0000e+00	2.0238e-04	9.9211e-05	0.0000e+00	1.3859e-04	1.3186e-04	0.0000e+00	6.5327e-05	protein_coding	ENSG00000151572	3	1425	13	protein_coding	411116	NA	NA	NA	NA	NA	12	101111304	101522419
ANO4	ENST00000392977	false	353	5.1894e+02	6.8023e-01	2.7294e-05	6308	129	2.0841e+02	6.1897e-01	2537	145	1.8075e+02	8.0223e-01	9.6040e-06	1712	19	3.7633e-06	721	6.5509e+01	6.0336e-04	5.2280e-10	9.9940e-01	2.9004e-01	7.0000e-01	9.2100e-01	6.2300e-01	7.4300e-01	2.0100e-01	4.2600e-01		2.0901e+00	2.5885e+00	5.3248e+00	14585	1	1	35	2.0146e-04	1.5957e-05	125701	47	0	125748	1.8690e-04	4.3925e-03	3.6960e-04	3.9424e-04	1.0582e-04	5.4395e-05	1.3896e-04	2.1459e-04	0.0000e+00	6.9167e-05	3.6916e-04	3.1804e-04	9.9211e-05	5.4367e-05	1.3859e-04	2.0218e-04	0.0000e+00	6.5327e-05	protein_coding	ENSG00000151572	2	2865	26	protein_coding	411116	NA	NA	NA	NA	NA	12	101111304	101522419
ANO4	ENST00000392979	true	344	5.0404e+02	6.8248e-01	2.6597e-05	6070	157	2.3072e+02	6.8049e-01	2741	141	1.7543e+02	8.0375e-01	9.2977e-06	1648	19	3.6923e-06	695	6.3829e+01	3.2204e-04	1.2887e-09	9.9968e-01	2.9767e-01	7.0000e-01	9.2400e-01	6.2400e-01	7.4600e-01	2.0700e-01	4.3700e-01		2.0433e+00	2.5332e+00	5.1996e+00	15121	1	1	34	1.9402e-04	1.5957e-05	125702	46	0	125748	1.8292e-04	4.2076e-03	3.6960e-04	3.9424e-04	1.0582e-04	5.4395e-05	1.3896e-04	1.9575e-04	0.0000e+00	6.9167e-05	3.6916e-04	3.1804e-04	9.9211e-05	5.4367e-05	1.3859e-04	1.9339e-04	0.0000e+00	6.5327e-05	protein_coding	ENSG00000151572	2	2760	25	protein_coding	411116	8.4404e-01	10	4.9881e+01	2.0048e-01	NA	12	101111304	101522419
ANO4	ENST00000538618	false	162	1.9049e+02	8.5046e-01	1.0262e-05	2317	42	5.5744e+01	7.5344e-01	777	52	6.6920e+01	7.7704e-01	3.5357e-06	689	9	1.1095e-06	233	1.9149e+01	2.5469e-04	1.5118e-02	9.8463e-01	4.6999e-01	6.2100e-01	9.7900e-01	7.4800e-01	9.6900e-01	2.8200e-01	8.2000e-01		1.4337e+00	7.3344e-01	2.1492e+00	33234	4	2	16	1.5966e-04	2.9796e-05	125721	27	0	125748	1.0736e-04	1.4495e-03	6.2093e-04	4.0863e-05	0.0000e+00	9.5202e-05	0.0000e+00	2.2138e-04	2.4190e-04	1.1005e-04	2.4609e-04	2.8909e-05	0.0000e+00	5.4367e-05	0.0000e+00	1.4944e-04	1.6288e-04	9.7993e-05	protein_coding	ENSG00000151572	3	1068	9	protein_coding	411116	NA	NA	NA	NA	NA	12	101111304	101522419
ANO4	ENST00000546991	false	4	4.7870e+00	8.3560e-01	2.0118e-07	63	0	6.8079e-01	0.0000e+00	7	0	1.7343e+00	0.0000e+00	7.2633e-08	23	NA	NA	NA	NA	NA	NA	NA	NA	0.0000e+00	1.4590e+00	4.0600e-01	1.7220e+00	NA	NA	no_exp_lof	1.0352e+00	1.2782e-01	NA	NA	NA	NA	NA	NA	NA	NA	NA	NA	NA	NA	NA	NA	NA	NA	NA	NA	NA	NA	NA	NA	NA	NA	NA	NA	NA	NA	NA	protein_coding	ENSG00000151572	2	33	1	protein_coding	411116	NA	NA	NA	NA	NA	12	101111304	101522419
ANO4	ENST00000550015	false	160	2.6448e+02	6.0496e-01	1.4199e-05	3111	88	1.3512e+02	6.5126e-01	1540	75	9.3186e+01	8.0484e-01	5.0318e-06	877	14	2.0626e-06	353	3.4500e+01	2.1139e-05	1.8973e-04	9.9979e-01	4.0579e-01	6.6700e-01	9.7500e-01	5.3100e-01	6.9000e-01	2.6700e-01	6.3400e-01		1.4809e+00	2.2830e+00	3.2342e+00	24434	3	1	21	1.2200e-04	1.2519e-05	125719	28	0	125747	1.1134e-04	1.5589e-03	0.0000e+00	2.7835e-04	1.0582e-04	0.0000e+00	1.3896e-04	1.3379e-04	0.0000e+00	6.9167e-05	0.0000e+00	2.0238e-04	9.9211e-05	0.0000e+00	1.3859e-04	1.3186e-04	0.0000e+00	6.5327e-05	protein_coding	ENSG00000151572	2	1425	13	protein_coding	411116	NA	NA	NA	NA	NA	12	101111304	101522419
ANO5	ENST00000324559	true	467	4.7420e+02	9.8482e-01	2.3938e-05	6040	168	1.8152e+02	9.2553e-01	2417	192	1.6279e+02	1.1794e+00	8.2046e-06	1635	42	3.2803e-06	657	5.7217e+01	2.8542e-22	6.8826e-01	3.1174e-01	7.3404e-01	1.0480e+00	1.3290e+00	9.1200e-01	1.0630e+00	5.7200e-01	9.4900e-01		-1.7994e+00	1.1745e-01	1.8642e+00	39561	4	2	68	1.7311e-03	1.0964e-03	125318	426	3	125747	1.7073e-03	3.6652e-01	1.2345e-03	1.3059e-03	0.0000e+00	3.8195e-04	5.5632e-04	2.8619e-03	1.8107e-03	4.9019e-04	1.1695e-03	1.3018e-03	0.0000e+00	3.8063e-04	5.5448e-04	2.8167e-03	1.7931e-03	4.9006e-04	protein_coding	ENSG00000171714	2	2739	22	protein_coding	90182	9.8942e-16	30	4.2411e+01	7.0736e-01	NA	11	22214722	22304903
ANO6	ENST00000320560	false	446	5.0176e+02	8.8887e-01	2.7832e-05	6033	146	1.8578e+02	7.8588e-01	2221	178	1.7745e+02	1.0031e+00	9.9342e-06	1662	51	3.2687e-06	611	5.5804e+01	4.0080e-32	9.9979e-01	2.0727e-04	9.1391e-01	8.8700e-01	1.1360e+00	8.2200e-01	9.6100e-01	7.2900e-01	1.1540e+00		-3.2743e-02	8.8460e-01	5.9592e-01	49103	6	3	73	6.2660e-04	7.1667e-05	125592	155	1	125748	6.2048e-04	4.8413e-02	4.3062e-04	5.8332e-04	4.0065e-04	4.8982e-04	9.2417e-05	7.2316e-04	3.2733e-04	1.0194e-03	4.3070e-04	5.7834e-04	3.9690e-04	4.8941e-04	9.2392e-05	7.2101e-04	3.2579e-04	9.8036e-04	protein_coding	ENSG00000177119	2	2730	20	protein_coding	224418	NA	NA	NA	NA	NA	12	45609770	45834187
ANO6	ENST00000423947	true	452	5.0925e+02	8.8757e-01	2.8150e-05	6165	169	2.2321e+02	7.5714e-01	2712	179	1.8041e+02	9.9217e-01	1.0061e-05	1708	51	3.2967e-06	622	5.6465e+01	7.3158e-32	9.9970e-01	2.9551e-04	9.0322e-01	8.7800e-01	1.1230e+00	8.2100e-01	9.5900e-01	7.2000e-01	1.1410e+00		8.2624e-02	9.0159e-01	6.7389e-01	48555	6	3	73	6.2660e-04	7.1667e-05	125592	155	1	125748	6.2048e-04	4.8413e-02	4.3062e-04	5.8332e-04	4.0065e-04	4.8982e-04	9.2417e-05	7.2316e-04	3.2733e-04	1.0194e-03	4.3070e-04	5.7834e-04	3.9690e-04	4.8941e-04	9.2392e-05	7.2101e-04	3.2579e-04	9.8036e-04	protein_coding	ENSG00000177119	2	2793	21	protein_coding	224418	4.5245e-20	34	4.1014e+01	8.2899e-01	NA	12	45609770	45834187
ANO6	ENST00000425752	false	433	4.9684e+02	8.7151e-01	2.7088e-05	6152	132	1.7391e+02	7.5901e-01	2049	177	1.7793e+02	9.9475e-01	9.9935e-06	1713	51	3.1961e-06	586	5.4074e+01	8.2924e-33	9.9992e-01	8.1889e-05	9.4315e-01	8.7900e-01	1.1270e+00	8.0500e-01	9.4400e-01	7.5200e-01	1.1910e+00		5.5042e-02	1.0177e+00	3.8742e-01	50653	6	3	72	6.2259e-04	7.1667e-05	125593	154	1	125748	6.1650e-04	4.7794e-02	4.3062e-04	5.8332e-04	4.0065e-04	4.8982e-04	9.2417e-05	7.2316e-04	3.2733e-04	9.8666e-04	4.3070e-04	5.7834e-04	3.9690e-04	4.8941e-04	9.2392e-05	7.2101e-04	3.2579e-04	9.4767e-04	protein_coding	ENSG00000177119	2	2787	20	protein_coding	224418	NA	NA	NA	NA	NA	12	45609770	45834187
ANO6	ENST00000435642	false	433	4.9684e+02	8.7151e-01	2.7088e-05	6152	132	1.7391e+02	7.5901e-01	2049	177	1.7793e+02	9.9475e-01	9.9935e-06	1713	51	3.1961e-06	586	5.4074e+01	8.2924e-33	9.9992e-01	8.1889e-05	9.4315e-01	8.7900e-01	1.1270e+00	8.0500e-01	9.4400e-01	7.5200e-01	1.1910e+00		5.5042e-02	1.0177e+00	3.8742e-01	50654	6	3	72	6.2259e-04	7.1667e-05	125593	154	1	125748	6.1650e-04	4.7794e-02	4.3062e-04	5.8332e-04	4.0065e-04	4.8982e-04	9.2417e-05	7.2316e-04	3.2733e-04	9.8666e-04	4.3070e-04	5.7834e-04	3.9690e-04	4.8941e-04	9.2392e-05	7.2101e-04	3.2579e-04	9.4767e-04	protein_coding	ENSG00000177119	3	2787	20	protein_coding	224418	NA	NA	NA	NA	NA	12	45609770	45834187
ANO6	ENST00000441606	false	431	4.9112e+02	8.7758e-01	2.7343e-05	5902	162	2.1404e+02	7.5688e-01	2612	172	1.7405e+02	9.8824e-01	9.7349e-06	1640	52	3.2463e-06	604	5.5292e+01	2.2386e-33	9.9993e-01	7.2925e-05	9.4046e-01	8.7200e-01	1.1210e+00	8.1000e-01	9.5000e-01	7.5200e-01	1.1850e+00		1.2193e-01	9.6409e-01	4.1030e-01	50411	6	3	74	6.5259e-04	7.1667e-05	125588	159	1	125748	6.3640e-04	5.0928e-02	4.3062e-04	5.8332e-04	4.0065e-04	4.8982e-04	9.2417e-05	7.2316e-04	3.2733e-04	1.1951e-03	4.3070e-04	5.7834e-04	3.9690e-04	4.8941e-04	9.2392e-05	7.2101e-04	3.2579e-04	1.1111e-03	protein_coding	ENSG00000177119	2	2676	20	protein_coding	224418	NA	NA	NA	NA	NA	12	45609770	45834187
ANO7	ENST00000274979	true	564	5.7576e+02	9.7957e-01	3.6498e-05	5966	166	1.8264e+02	9.0889e-01	2007	281	2.4866e+02	1.1300e+00	1.7027e-05	1860	60	2.7974e-06	555	5.4265e+01	3.4578e-42	1.0000e+00	8.8724e-08	1.1057e+00	1.0240e+00	1.2470e+00	9.1300e-01	1.0500e+00	8.9700e-01	1.3710e+00		-1.6121e+00	1.7420e-01	-7.2138e-01	57697	7	4	91	3.4717e-03	6.5848e-04	124943	802	3	125748	3.2060e-03	1.2925e+00	1.3064e-02	3.5366e-03	3.2784e-03	5.2551e-03	3.5152e-03	2.4733e-03	2.3098e-03	1.2707e-03	1.1259e-02	3.0110e-03	3.2792e-03	4.8503e-03	3.4705e-03	2.3937e-03	2.2827e-03	1.1765e-03	protein_coding	ENSG00000146205	2	2799	25	protein_coding	36869	1.8709e-30	44	4.1284e+01	1.0658e+00	NA	2	242127924	242164792
ANO7	ENST00000402430	false	536	5.4873e+02	9.7679e-01	3.5018e-05	5644	174	1.7854e+02	9.7455e-01	1875	265	2.3862e+02	1.1105e+00	1.6538e-05	1769	51	2.5856e-06	498	4.9284e+01	1.0555e-34	9.9999e-01	6.2529e-06	1.0348e+00	1.0040e+00	1.2290e+00	9.0900e-01	1.0490e+00	8.2600e-01	1.3070e+00		-1.3423e+00	1.9317e-01	-2.2650e-01	55332	6	4	74	2.7854e-03	6.5848e-04	125099	647	2	125748	2.5839e-03	8.3956e-01	3.8965e-03	3.2024e-03	3.1790e-03	5.0913e-03	3.2843e-03	2.4246e-03	2.1445e-03	1.0747e-03	3.3274e-03	2.7791e-03	3.1797e-03	4.6864e-03	3.2388e-03	2.3584e-03	2.1195e-03	9.8036e-04	protein_coding	ENSG00000146205	2	2649	22	protein_coding	36869	NA	NA	NA	NA	NA	2	242127924	242164792
ANO7	ENST00000402530	false	112	1.1815e+02	9.4796e-01	7.5532e-06	1138	20	2.3371e+01	8.5576e-01	231	50	4.9932e+01	1.0014e+00	3.4997e-06	370	7	4.5735e-07	62	7.0681e+00	2.4143e-05	6.8376e-01	3.1621e-01	9.9037e-01	7.9700e-01	1.2670e+00	8.1200e-01	1.1090e+00	5.5900e-01	1.7380e+00		-7.5335e-03	2.0100e-01	2.3727e-02	69748	8	5	5	3.9557e-04	1.5153e-04	125578	88	0	125666	3.5020e-04	1.5411e-02	6.1546e-05	3.7333e-05	3.1790e-03	2.5726e-03	0.0000e+00	7.4177e-05	1.6313e-04	2.4297e-04	6.1548e-05	2.8926e-05	3.1835e-03	2.1782e-03	0.0000e+00	6.1589e-05	1.6299e-04	1.9600e-04	protein_coding	ENSG00000146205	2	537	4	protein_coding	36869	NA	NA	NA	NA	NA	2	242127924	242164792
ANO7	ENST00000451047	false	110	1.0851e+02	1.0138e+00	5.7781e-06	1139	42	4.1391e+01	1.0147e+00	433	57	4.9365e+01	1.1547e+00	2.5064e-06	396	6	2.8142e-07	67	6.3273e+00	1.2089e-04	5.9836e-01	4.0152e-01	9.4827e-01	9.3200e-01	1.4400e+00	8.6800e-01	1.1880e+00	5.1400e-01	1.7330e+00		-8.5427e-01	-5.0919e-02	1.2058e-01	69567	8	5	16	8.5093e-04	4.2273e-04	125575	172	1	125748	6.8812e-04	5.9543e-02	7.3314e-03	1.4462e-03	0.0000e+00	5.4366e-05	0.0000e+00	2.3741e-04	3.3623e-04	5.0730e-04	6.1706e-03	9.8337e-04	0.0000e+00	5.4367e-05	0.0000e+00	2.0218e-04	3.2579e-04	4.2470e-04	protein_coding	ENSG00000146205	2	555	4	protein_coding	36869	NA	NA	NA	NA	NA	2	242127924	242164792
ANO8	ENST00000159087	true	497	6.8083e+02	7.2999e-01	4.6520e-05	7780	74	1.3676e+02	5.4108e-01	1476	267	2.9608e+02	9.0177e-01	2.0670e-05	2575	9	2.5163e-06	546	4.9488e+01	9.5634e-01	5.6333e-11	4.3657e-02	1.8186e-01	8.1500e-01	9.9800e-01	6.7700e-01	7.8600e-01	1.0900e-01	3.1700e-01		1.3286e+00	2.5036e+00	5.3333e+00	9283	1	0	25	1.5136e-04	2.2273e-05	125718	30	0	125748	1.1929e-04	1.7895e-03	7.3035e-05	1.2423e-04	4.0982e-04	3.1338e-04	9.2760e-05	1.6843e-04	3.6016e-04	6.4070e-05	6.1518e-05	1.1564e-04	3.9690e-04	2.7186e-04	9.2392e-05	9.6691e-05	3.2579e-04	3.2663e-05	protein_coding	ENSG00000074855	2	3696	18	protein_coding	11607	9.9294e-01	4	3.2133e+01	1.2448e-01	NA	19	17434032	17445638
ANO9	ENST00000332826	true	443	5.2041e+02	8.5126e-01	3.5214e-05	5107	165	2.1566e+02	7.6510e-01	2209	216	2.2678e+02	9.5245e-01	1.6708e-05	1520	31	2.3224e-06	472	4.5925e+01	8.4487e-16	1.6599e-01	8.3401e-01	6.7501e-01	8.5200e-01	1.0660e+00	7.8700e-01	9.2100e-01	5.0600e-01	9.1100e-01		5.6287e-01	1.2058e+00	2.0409e+00	37751	4	2	50	4.2820e-04	3.5823e-05	125619	94	0	125713	3.7394e-04	1.7578e-02	4.2437e-04	7.1043e-04	0.0000e+00	2.7565e-04	1.1116e-04	4.0679e-04	0.0000e+00	7.2936e-04	3.6925e-04	6.6515e-04	0.0000e+00	2.7186e-04	9.2392e-05	3.3423e-04	0.0000e+00	6.5347e-04	protein_coding	ENSG00000185101	2	2346	23	protein_coding	24079	4.5938e-11	21	3.0884e+01	6.7997e-01	NA	11	417933	442011
ANP32A	ENST00000465139	true	54	1.3740e+02	3.9302e-01	7.9976e-06	1658	4	3.0705e+01	1.3027e-01	452	60	6.0380e+01	9.9370e-01	4.5110e-06	426	0	6.6657e-07	180	1.3735e+01	9.8961e-01	2.8540e-06	1.0384e-02	0.0000e+00	8.0600e-01	1.2320e+00	3.1500e-01	4.9300e-01	0.0000e+00	2.1800e-01		3.8456e-02	2.5283e+00	3.4343e+00	4493	0	0	1	4.0071e-06	4.0071e-06	124777	1	0	124778	4.0071e-06	2.0036e-06	0.0000e+00	0.0000e+00	0.0000e+00	0.0000e+00	0.0000e+00	8.8283e-06	0.0000e+00	0.0000e+00	0.0000e+00	0.0000e+00	0.0000e+00	0.0000e+00	0.0000e+00	8.8283e-06	0.0000e+00	0.0000e+00	protein_coding	ENSG00000140350	2	747	7	protein_coding	42363	9.7387e-01	0	1.0950e+01	0.0000e+00	NA	15	69070874	69113236
ANP32A	ENST00000560303	false	35	9.6679e+01	3.6202e-01	5.7503e-06	1162	1	2.1418e+01	4.6690e-02	305	45	4.5426e+01	9.9062e-01	3.3650e-06	333	0	4.2943e-07	108	8.1122e+00	9.2044e-01	4.4539e-04	7.9115e-02	0.0000e+00	7.7900e-01	1.2700e+00	2.7500e-01	4.8000e-01	0.0000e+00	3.6900e-01		4.9678e-02	2.2291e+00	2.6393e+00	11767	1	0	1	4.0071e-06	4.0071e-06	124777	1	0	124778	4.0071e-06	2.0036e-06	0.0000e+00	0.0000e+00	0.0000e+00	0.0000e+00	0.0000e+00	8.8283e-06	0.0000e+00	0.0000e+00	0.0000e+00	0.0000e+00	0.0000e+00	0.0000e+00	0.0000e+00	8.8283e-06	0.0000e+00	0.0000e+00	protein_coding	ENSG00000140350	2	531	4	protein_coding	42363	NA	NA	NA	NA	NA	15	69070874	69113236
ANP32B	ENST00000339399	true	82	1.2119e+02	6.7660e-01	5.7467e-06	1675	12	2.6757e+01	4.4848e-01	404	44	4.7445e+01	9.2738e-01	2.6180e-06	411	1	8.4217e-07	187	1.4341e+01	9.5827e-01	1.7887e-05	4.1711e-02	6.9731e-02	7.2700e-01	1.1920e+00	5.6500e-01	8.1300e-01	2.4000e-02	3.3100e-01		3.9318e-01	1.2651e+00	3.2645e+00	9954	1	0	0	0.0000e+00	0.0000e+00	0	0	0	0	0.0000e+00	0.0000e+00	0.0000e+00	0.0000e+00	0.0000e+00	0.0000e+00	0.0000e+00	0.0000e+00	0.0000e+00	0.0000e+00	0.0000e+00	0.0000e+00	0.0000e+00	0.0000e+00	0.0000e+00	0.0000e+00	0.0000e+00	0.0000e+00	protein_coding	ENSG00000136938	2	753	7	protein_coding	32583	9.5740e-01	0	9.6003e+00	0.0000e+00	NA	9	100745643	100778225
ANP32D	ENST00000266594	true	80	6.5766e+01	1.2164e+00	3.2480e-06	861	18	1.4902e+01	1.2079e+00	233	45	2.8489e+01	1.5796e+00	1.4920e-06	247	NA	NA	NA	NA	NA	NA	NA	NA	1.2370e+00	1.9150e+00	1.0150e+00	1.4650e+00	NA	NA	no_exp_lof	-2.4316e+00	-6.2374e-01	NA	NA	NA	NA	NA	NA	NA	NA	NA	NA	NA	NA	NA	NA	NA	NA	NA	NA	NA	NA	NA	NA	NA	NA	NA	NA	NA	NA	NA	protein_coding	ENSG00000139223	2	393	1	protein_coding	396	1.4794e-01	1	1.8003e+00	5.5547e-01	NA	12	48866448	48866843
ANP32E	ENST00000314136	true	66	1.3248e+02	4.9819e-01	6.3593e-06	1786	11	3.3979e+01	3.2373e-01	537	40	5.1590e+01	7.7534e-01	2.7507e-06	443	2	7.5214e-07	203	1.4881e+01	8.4376e-01	1.0821e-04	1.5613e-01	1.3440e-01	6.0100e-01	1.0090e+00	4.0800e-01	6.1100e-01	5.4000e-02	4.2300e-01		1.2685e+00	2.0525e+00	3.0942e+00	14450	1	1	5	4.4726e-05	1.6372e-05	125709	7	0	125716	2.7841e-05	9.7445e-05	6.2430e-05	0.0000e+00	0.0000e+00	0.0000e+00	0.0000e+00	5.4033e-05	6.6264e-04	0.0000e+00	6.1518e-05	0.0000e+00	0.0000e+00	0.0000e+00	0.0000e+00	3.5165e-05	3.2579e-04	0.0000e+00	protein_coding	ENSG00000143401	2	804	7	protein_coding	17788	9.7692e-01	0	1.1289e+01	0.0000e+00	NA	1	150190717	150208504
ANP32E	ENST00000369114	false	33	7.3604e+01	4.4834e-01	3.5628e-06	980	8	2.2199e+01	3.6038e-01	340	18	2.7645e+01	6.5112e-01	1.3756e-06	263	2	4.7632e-07	104	8.2586e+00	3.0715e-01	1.6421e-02	6.7643e-01	2.4217e-01	4.4900e-01	9.6600e-01	3.3900e-01	5.9900e-01	9.8000e-02	7.6200e-01		1.4420e+00	1.6818e+00	2.0181e+00	30462	3	2	3	1.2259e-05	4.1527e-06	124988	3	0	124991	1.2001e-05	1.8002e-05	6.2430e-05	0.0000e+00	0.0000e+00	0.0000e+00	0.0000e+00	1.7876e-05	0.0000e+00	0.0000e+00	6.1776e-05	0.0000e+00	0.0000e+00	0.0000e+00	0.0000e+00	1.7630e-05	0.0000e+00	0.0000e+00	protein_coding	ENSG00000143401	2	447	5	protein_coding	17788	NA	NA	NA	NA	NA	1	150190717	150208504
ANP32E	ENST00000369115	false	42	6.9439e+01	6.0484e-01	3.4817e-06	915	NA	NA	NA	NA	23	2.5795e+01	8.9166e-01	1.5520e-06	193	0	4.5231e-07	128	9.2260e+00	9.4621e-01	1.6598e-04	5.3621e-02	0.0000e+00	6.4100e-01	1.2630e+00	4.7200e-01	7.8200e-01	0.0000e+00	3.2400e-01		4.3253e-01	1.1701e+00	2.8147e+00	9598	1	0	2	3.2467e-05	1.6372e-05	124369	4	0	124373	1.6081e-05	3.2162e-05	0.0000e+00	0.0000e+00	0.0000e+00	0.0000e+00	0.0000e+00	3.6156e-05	6.6264e-04	0.0000e+00	0.0000e+00	0.0000e+00	0.0000e+00	0.0000e+00	0.0000e+00	1.7952e-05	3.2739e-04	0.0000e+00	protein_coding	ENSG00000143401	2	408	5	protein_coding	17788	NA	NA	NA	NA	NA	1	150190717	150208504
ANP32E	ENST00000369116	false	42	6.9439e+01	6.0484e-01	3.4817e-06	915	NA	NA	NA	NA	23	2.5795e+01	8.9166e-01	1.5520e-06	193	0	4.5231e-07	128	9.2260e+00	9.4621e-01	1.6598e-04	5.3621e-02	0.0000e+00	6.4100e-01	1.2630e+00	4.7200e-01	7.8200e-01	0.0000e+00	3.2400e-01		4.3253e-01	1.1701e+00	2.8147e+00	9599	1	0	2	3.2467e-05	1.6372e-05	124369	4	0	124373	1.6081e-05	3.2162e-05	0.0000e+00	0.0000e+00	0.0000e+00	0.0000e+00	0.0000e+00	3.6156e-05	6.6264e-04	0.0000e+00	0.0000e+00	0.0000e+00	0.0000e+00	0.0000e+00	0.0000e+00	1.7952e-05	3.2739e-04	0.0000e+00	protein_coding	ENSG00000143401	3	408	5	protein_coding	17788	NA	NA	NA	NA	NA	1	150190717	150208504
ANP32E	ENST00000369119	false	55	1.1006e+02	4.9974e-01	5.4022e-06	1463	6	2.6274e+01	2.2836e-01	409	36	4.2651e+01	8.4407e-01	2.3593e-06	362	1	6.6771e-07	171	1.2864e+01	9.2963e-01	6.6630e-05	7.0300e-02	7.7736e-02	6.4600e-01	1.1150e+00	4.0100e-01	6.2600e-01	2.7000e-02	3.6900e-01		8.0050e-01	1.8649e+00	3.0652e+00	11768	1	0	3	3.6620e-05	1.6372e-05	125666	5	0	125671	1.9893e-05	4.9734e-05	0.0000e+00	0.0000e+00	0.0000e+00	0.0000e+00	0.0000e+00	4.5144e-05	6.6264e-04	0.0000e+00	0.0000e+00	0.0000e+00	0.0000e+00	0.0000e+00	0.0000e+00	2.6380e-05	3.2610e-04	0.0000e+00	protein_coding	ENSG00000143401	2	660	6	protein_coding	17788	NA	NA	NA	NA	NA	1	150190717	150208504
ANP32E	ENST00000436748	false	59	1.1297e+02	5.2227e-01	5.5345e-06	1517	11	2.8967e+01	3.7974e-01	443	35	4.4690e+01	7.8317e-01	2.4540e-06	364	2	6.7570e-07	177	1.3047e+01	7.3096e-01	4.9830e-04	2.6855e-01	1.5329e-01	5.9700e-01	1.0380e+00	4.2300e-01	6.4900e-01	6.2000e-02	4.8300e-01		1.1395e+00	1.8044e+00	2.8340e+00	17340	2	1	5	4.4726e-05	1.6372e-05	125709	7	0	125716	2.7841e-05	9.7445e-05	6.2430e-05	0.0000e+00	0.0000e+00	0.0000e+00	0.0000e+00	5.4033e-05	6.6264e-04	0.0000e+00	6.1518e-05	0.0000e+00	0.0000e+00	0.0000e+00	0.0000e+00	3.5165e-05	3.2579e-04	0.0000e+00	protein_coding	ENSG00000143401	2	681	6	protein_coding	17788	NA	NA	NA	NA	NA	1	150190717	150208504
ANP32E	ENST00000532744	false	23	5.4428e+01	4.2257e-01	2.4550e-06	761	5	1.5221e+01	3.2850e-01	230	16	2.1521e+01	7.4345e-01	1.0995e-06	191	0	1.8210e-07	66	4.3781e+00	7.3428e-01	1.0665e-02	2.5506e-01	0.0000e+00	5.0200e-01	1.1290e+00	3.0300e-01	5.9900e-01	0.0000e+00	6.8300e-01		9.3557e-01	1.5138e+00	1.9389e+00	26689	3	2	0	0.0000e+00	0.0000e+00	0	0	0	0	0.0000e+00	0.0000e+00	0.0000e+00	0.0000e+00	0.0000e+00	0.0000e+00	0.0000e+00	0.0000e+00	0.0000e+00	0.0000e+00	0.0000e+00	0.0000e+00	0.0000e+00	0.0000e+00	0.0000e+00	0.0000e+00	0.0000e+00	0.0000e+00	protein_coding	ENSG00000143401	1	343	3	protein_coding	17788	NA	NA	NA	NA	NA	1	150190717	150208504
ANP32E	ENST00000533654	false	38	8.5876e+01	4.4250e-01	4.1099e-06	1113	7	2.1559e+01	3.2469e-01	337	23	2.9768e+01	7.7264e-01	1.4331e-06	278	4	3.6852e-07	99	7.3000e+00	9.7595e-03	1.5775e-01	8.3249e-01	5.4795e-01	5.5500e-01	1.0950e+00	3.4100e-01	5.8000e-01	2.6900e-01	1.2490e+00		9.7511e-01	1.8359e+00	1.1318e+00	52980	6	4	7	5.2818e-05	1.6372e-05	125727	9	0	125736	3.5790e-05	1.6106e-04	1.2410e-04	0.0000e+00	0.0000e+00	0.0000e+00	0.0000e+00	6.3008e-05	6.6264e-04	0.0000e+00	1.2304e-04	0.0000e+00	0.0000e+00	0.0000e+00	0.0000e+00	4.3954e-05	3.2579e-04	0.0000e+00	protein_coding	ENSG00000143401	1	495	4	protein_coding	17788	NA	NA	NA	NA	NA	1	150190717	150208504
ANP32E	ENST00000534220	false	30	5.3248e+01	5.6340e-01	2.5794e-06	704	NA	NA	NA	NA	19	2.1334e+01	8.9061e-01	1.2621e-06	151	1	2.2258e-07	80	5.3383e+00	4.2921e-01	2.9207e-02	5.4159e-01	1.8732e-01	6.2000e-01	1.3070e+00	4.2100e-01	7.6400e-01	6.6000e-02	8.8700e-01		3.9716e-01	1.1321e+00	1.7400e+00	36592	4	2	3	6.9686e-04	6.6439e-04	125566	165	3	125734	6.6830e-04	5.6156e-02	6.1531e-05	1.1575e-04	3.7698e-03	0.0000e+00	0.0000e+00	5.9899e-04	1.4772e-03	1.7970e-03	6.1518e-05	1.1565e-04	3.7770e-03	0.0000e+00	0.0000e+00	5.8039e-04	1.1407e-03	1.7001e-03	protein_coding	ENSG00000143401	1	315	3	protein_coding	17788	NA	NA	NA	NA	NA	1	150190717	150208504
ANP32E	ENST00000534437	false	30	4.7013e+01	6.3812e-01	2.2002e-06	674	NA	NA	NA	NA	16	1.6176e+01	9.8912e-01	7.9993e-07	145	0	3.2266e-07	88	6.1471e+00	8.4592e-01	2.4521e-03	1.5163e-01	0.0000e+00	6.6900e-01	1.4990e+00	4.7600e-01	8.6600e-01	0.0000e+00	4.8700e-01		3.4392e-02	8.8173e-01	2.2975e+00	17547	2	1	2	3.2467e-05	1.6372e-05	124369	4	0	124373	1.6081e-05	3.2162e-05	0.0000e+00	0.0000e+00	0.0000e+00	0.0000e+00	0.0000e+00	3.6156e-05	6.6264e-04	0.0000e+00	0.0000e+00	0.0000e+00	0.0000e+00	0.0000e+00	0.0000e+00	1.7952e-05	3.2739e-04	0.0000e+00	protein_coding	ENSG00000143401	2	300	3	protein_coding	17788	NA	NA	NA	NA	NA	1	150190717	150208504
ANPEP	ENST00000300060	true	492	5.8981e+02	8.3416e-01	3.7290e-05	6362	89	1.4668e+02	6.0675e-01	1612	290	2.6072e+02	1.1123e+00	1.8796e-05	1886	23	2.5969e-06	533	5.1089e+01	3.7492e-09	2.6252e-05	9.9997e-01	4.5019e-01	1.0100e+00	1.2260e+00	7.7400e-01	8.9900e-01	3.2300e-01	6.3800e-01		-1.4256e+00	1.4312e+00	3.6416e+00	24592	3	1	41	3.2731e-04	1.1929e-04	125666	82	0	125748	3.2610e-04	1.3372e-02	4.3767e-04	2.6025e-04	2.0198e-04	2.7185e-04	1.3868e-04	4.3115e-04	0.0000e+00	2.2985e-04	4.3070e-04	2.6021e-04	1.9843e-04	2.7186e-04	1.3859e-04	4.3079e-04	0.0000e+00	2.2866e-04	protein_coding	ENSG00000166825	2	2901	20	protein_coding	30514	2.4424e-04	13	3.6355e+01	3.5758e-01	NA	15	90328120	90358633
ANPEP	ENST00000559874	false	57	6.5323e+01	8.7259e-01	4.6535e-06	640	11	1.5765e+01	6.9776e-01	159	40	3.4965e+01	1.1440e+00	2.9743e-06	241	NA	NA	NA	NA	NA	NA	NA	NA	8.8700e-01	1.4890e+00	7.0400e-01	1.0880e+00	NA	NA	no_exp_lof	-6.6937e-01	3.6594e-01	NA	NA	NA	NA	NA	NA	NA	NA	NA	NA	NA	NA	NA	NA	NA	NA	NA	NA	NA	NA	NA	NA	NA	NA	NA	NA	NA	NA	NA	protein_coding	ENSG00000166825	2	308	1	protein_coding	30514	NA	NA	NA	NA	NA	15	90328120	90358633
ANPEP	ENST00000560137	false	32	3.7680e+01	8.4926e-01	2.4378e-06	372	5	6.9042e+00	7.2419e-01	87	30	2.1403e+01	1.4017e+00	1.7592e-06	149	NA	NA	NA	NA	NA	NA	NA	NA	1.0450e+00	1.8400e+00	6.4000e-01	1.1410e+00	NA	NA	no_exp_lof	-1.4608e+00	3.2882e-01	NA	NA	NA	NA	NA	NA	NA	NA	NA	NA	NA	NA	NA	NA	NA	NA	NA	NA	NA	NA	NA	NA	NA	NA	NA	NA	NA	NA	NA	protein_coding	ENSG00000166825	2	183	1	protein_coding	30514	NA	NA	NA	NA	NA	15	90328120	90358633
ANTXR1	ENST00000303714	true	240	3.1606e+02	7.5934e-01	1.8660e-05	3638	78	1.3244e+02	5.8893e-01	1543	142	1.1798e+02	1.2036e+00	7.4494e-06	1103	5	1.8613e-06	406	3.5035e+01	9.8631e-01	1.9062e-09	1.3688e-02	1.4272e-01	1.0490e+00	1.3830e+00	6.8300e-01	8.4500e-01	7.4000e-02	3.0000e-01		-1.7381e+00	1.5204e+00	4.7021e+00	8382	1	0	13	7.1219e-05	1.5482e-05	125733	15	0	125748	5.9645e-05	4.4735e-04	2.4606e-04	2.8912e-05	0.0000e+00	2.3901e-04	4.6202e-05	5.3021e-05	1.6292e-04	0.0000e+00	2.4609e-04	2.8909e-05	0.0000e+00	1.0874e-04	4.6195e-05	5.2739e-05	1.6288e-04	0.0000e+00	protein_coding	ENSG00000169604	2	1692	18	protein_coding	236150	9.8528e-01	3	2.5741e+01	1.1655e-01	NA	2	69240310	69476459
ANTXR1	ENST00000409349	false	126	1.9740e+02	6.3831e-01	1.0743e-05	2395	45	8.0778e+01	5.5709e-01	996	75	7.5508e+01	9.9327e-01	4.6829e-06	692	3	1.3791e-06	297	2.6042e+01	9.8541e-01	5.4504e-08	1.4595e-02	1.1520e-01	8.2300e-01	1.2040e+00	5.5100e-01	7.4000e-01	5.1000e-02	2.9800e-01		4.5951e-02	1.8058e+00	4.1841e+00	8310	1	0	7	2.7862e-05	3.9880e-06	125740	7	0	125747	2.7834e-05	9.7421e-05	0.0000e+00	0.0000e+00	0.0000e+00	0.0000e+00	4.6202e-05	4.4041e-05	1.6292e-04	0.0000e+00	0.0000e+00	0.0000e+00	0.0000e+00	0.0000e+00	4.6195e-05	4.3950e-05	1.6288e-04	0.0000e+00	protein_coding	ENSG00000169604	2	1104	15	protein_coding	236150	NA	NA	NA	NA	NA	2	69240310	69476459
ANTXR1	ENST00000409829	false	104	1.7917e+02	5.8045e-01	9.6594e-06	2166	36	6.9361e+01	5.1902e-01	840	59	6.5786e+01	8.9685e-01	3.9674e-06	617	2	1.2313e-06	265	2.2698e+01	9.9015e-01	1.0258e-07	9.8467e-03	8.8115e-02	7.2600e-01	1.1140e+00	4.9400e-01	6.8300e-01	3.5000e-02	2.7700e-01		6.5766e-01	1.9956e+00	4.0258e+00	7236	0	0	6	3.8594e-05	1.8686e-05	125739	7	1	125747	3.1810e-05	1.2724e-04	0.0000e+00	0.0000e+00	0.0000e+00	0.0000e+00	4.6202e-05	6.9443e-05	1.6292e-04	0.0000e+00	0.0000e+00	0.0000e+00	0.0000e+00	0.0000e+00	4.6195e-05	5.2740e-05	1.6288e-04	0.0000e+00	protein_coding	ENSG00000169604	2	999	13	protein_coding	236150	NA	NA	NA	NA	NA	2	69240310	69476459
ANTXR1	ENST00000482235	false	65	9.6435e+01	6.7403e-01	5.7031e-06	1176	24	3.9221e+01	6.1191e-01	457	39	3.8172e+01	1.0217e+00	2.6835e-06	334	0	4.8881e-07	116	9.3637e+00	9.4878e-01	1.4682e-04	5.1069e-02	0.0000e+00	7.9000e-01	1.3340e+00	5.5100e-01	8.2900e-01	0.0000e+00	3.1900e-01		-1.0529e-01	1.1375e+00	2.8356e+00	9376	1	0	2	7.9548e-06	3.9780e-06	125741	2	0	125743	7.9528e-06	7.9528e-06	0.0000e+00	0.0000e+00	0.0000e+00	0.0000e+00	4.6202e-05	0.0000e+00	1.6292e-04	0.0000e+00	0.0000e+00	0.0000e+00	0.0000e+00	0.0000e+00	4.6195e-05	0.0000e+00	1.6293e-04	0.0000e+00	protein_coding	ENSG00000169604	1	536	7	protein_coding	236150	NA	NA	NA	NA	NA	2	69240310	69476459
ANTXR2	ENST00000295465	false	112	1.4476e+02	7.7370e-01	6.7702e-06	2027	29	4.6536e+01	6.2317e-01	691	45	5.3836e+01	8.3587e-01	2.5557e-06	627	5	6.2041e-07	223	1.4777e+01	3.5359e-02	7.0697e-03	9.5757e-01	3.3836e-01	6.5700e-01	1.0720e+00	6.6300e-01	9.0500e-01	1.7600e-01	7.1100e-01		9.4668e-01	9.6756e-01	2.3569e+00	28100	3	2	11	7.2649e-05	1.2884e-05	124614	13	0	124627	5.2157e-05	3.3903e-04	0.0000e+00	3.2992e-05	0.0000e+00	0.0000e+00	0.0000e+00	1.3700e-04	0.0000e+00	6.0909e-05	0.0000e+00	2.8966e-05	0.0000e+00	0.0000e+00	0.0000e+00	9.7346e-05	0.0000e+00	3.2678e-05	protein_coding	ENSG00000163297	3	966	11	protein_coding	224306	NA	NA	NA	NA	NA	4	80822303	81046608
ANTXR2	ENST00000307333	true	191	2.3524e+02	8.1192e-01	1.1802e-05	3083	64	9.3821e+01	6.8215e-01	1254	75	8.1986e+01	9.1479e-01	4.0669e-06	946	7	1.2365e-06	362	2.6128e+01	8.6921e-02	7.0843e-05	9.1301e-01	2.6791e-01	7.5800e-01	1.1090e+00	7.2100e-01	9.1500e-01	1.5100e-01	5.0300e-01		6.0647e-01	1.0251e+00	3.4677e+00	18301	2	1	19	1.6670e-04	4.1245e-05	124601	35	0	124636	1.4042e-04	2.4575e-03	2.6665e-04	9.2442e-05	1.0115e-04	1.1381e-04	0.0000e+00	2.5456e-04	0.0000e+00	9.5029e-05	2.5836e-04	8.6895e-05	9.9389e-05	1.1127e-04	0.0000e+00	2.0352e-04	0.0000e+00	6.5357e-05	protein_coding	ENSG00000163297	2	1467	16	protein_coding	224306	4.0519e-01	4	1.7885e+01	2.2365e-01	NA	4	80822303	81046608
ANTXR2	ENST00000346652	false	159	1.9471e+02	8.1658e-01	9.8040e-06	2446	28	4.1297e+01	6.7801e-01	541	67	6.8035e+01	9.8479e-01	3.4644e-06	744	2	1.0495e-06	274	2.1674e+01	9.8562e-01	2.5951e-07	1.4375e-02	9.2277e-02	8.0800e-01	1.2070e+00	7.1700e-01	9.3100e-01	3.7000e-02	2.9000e-01		9.8601e-02	9.0952e-01	3.9160e+00	7879	0	0	12	1.0762e-04	4.1245e-05	124610	26	0	124636	1.0431e-04	1.3561e-03	2.6665e-04	5.9449e-05	1.0115e-04	1.1381e-04	0.0000e+00	1.4630e-04	0.0000e+00	3.4120e-05	2.5836e-04	5.7929e-05	9.9389e-05	1.1127e-04	0.0000e+00	1.4158e-04	0.0000e+00	3.2678e-05	protein_coding	ENSG00000163297	2	1158	12	protein_coding	224306	NA	NA	NA	NA	NA	4	80822303	81046608
ANTXR2	ENST00000403729	false	192	2.3790e+02	8.0707e-01	1.2153e-05	3074	56	7.9851e+01	7.0130e-01	1027	75	8.2567e+01	9.0836e-01	4.0905e-06	948	8	1.4141e-06	383	2.8475e+01	4.2162e-02	4.5519e-05	9.5779e-01	2.8095e-01	7.5300e-01	1.1010e+00	7.1700e-01	9.1000e-01	1.6400e-01	5.0700e-01		6.5459e-01	1.0575e+00	3.5556e+00	18480	2	1	21	1.9191e-04	4.1245e-05	124597	40	0	124637	1.6048e-04	3.2098e-03	2.6665e-04	1.6214e-04	1.0115e-04	1.8219e-04	0.0000e+00	2.7798e-04	0.0000e+00	9.5029e-05	2.5836e-04	1.4482e-04	9.9389e-05	1.6690e-04	0.0000e+00	2.2122e-04	0.0000e+00	6.5357e-05	protein_coding	ENSG00000163297	2	1464	17	protein_coding	224306	NA	NA	NA	NA	NA	4	80822303	81046608
ANTXR2	ENST00000404191	false	159	1.9872e+02	8.0014e-01	1.0266e-05	2583	51	7.3709e+01	6.9191e-01	938	59	6.5174e+01	9.0527e-01	3.1845e-06	797	8	1.2332e-06	334	2.4258e+01	9.0059e-03	4.5324e-04	9.9054e-01	3.2979e-01	7.3300e-01	1.1240e+00	7.0200e-01	9.1300e-01	1.9300e-01	5.9500e-01		6.0116e-01	1.0012e+00	3.0588e+00	22677	2	1	18	1.7912e-04	4.1245e-05	124600	37	0	124637	1.4844e-04	2.7464e-03	2.6665e-04	1.6214e-04	1.0115e-04	1.8219e-04	0.0000e+00	2.4944e-04	0.0000e+00	9.5029e-05	2.5836e-04	1.4482e-04	9.9389e-05	1.6690e-04	0.0000e+00	1.9467e-04	0.0000e+00	6.5357e-05	protein_coding	ENSG00000163297	2	1233	15	protein_coding	224306	NA	NA	NA	NA	NA	4	80822303	81046608
ANTXRL	ENST00000441923	false	21	3.3941e+01	6.1871e-01	1.7707e-06	397	6	8.7426e+00	6.8629e-01	102	10	1.3114e+01	7.6254e-01	9.2008e-07	110	1	1.0118e-07	28	2.3864e+00	1.7218e-01	1.7247e-01	6.5534e-01	4.1904e-01	4.6900e-01	1.2930e+00	4.3800e-01	8.9100e-01	1.4400e-01	1.6490e+00		6.7598e-01	7.8938e-01	8.3164e-01	66700	8	5	1	7.1941e-06	7.1941e-06	69500	1	0	69501	7.1942e-06	3.5971e-06	0.0000e+00	0.0000e+00	0.0000e+00	0.0000e+00	0.0000e+00	1.7951e-05	0.0000e+00	0.0000e+00	0.0000e+00	0.0000e+00	0.0000e+00	0.0000e+00	0.0000e+00	1.7952e-05	0.0000e+00	0.0000e+00	protein_coding	ENSG00000198250	2	183	3	protein_coding	43863	NA	NA	NA	NA	NA	10	47657581	47701443
ANTXRL	ENST00000447511	true	273	3.4319e+02	7.9549e-01	1.7890e-05	4093	58	8.8036e+01	6.5882e-01	1104	118	1.3359e+02	8.8330e-01	7.5124e-06	1210	16	1.2012e-06	328	2.6118e+01	3.1476e-08	7.3889e-02	9.2611e-01	6.1260e-01	7.6000e-01	1.0290e+00	7.2000e-01	8.7900e-01	4.1400e-01	9.3000e-01		1.0603e+00	1.3463e+00	1.8346e+00	38665	4	2	16	1.7890e-04	2.8288e-05	71172	24	0	71196	1.6856e-04	2.0229e-03	1.5523e-04	4.0870e-05	0.0000e+00	1.9042e-04	2.8556e-04	3.0168e-04	2.3764e-04	4.4468e-05	1.4274e-04	4.0724e-05	0.0000e+00	1.8956e-04	2.7751e-04	2.7675e-04	2.2855e-04	4.4461e-05	protein_coding	ENSG00000198250	2	1893	17	protein_coding	43863	3.1792e-01	0	1.2533e-01	0.0000e+00	NA	10	47657581	47701443
ANTXRL	ENST00000537271	false	230	3.0369e+02	7.5736e-01	1.5763e-05	3661	20	4.6317e+01	4.3181e-01	608	102	1.1523e+02	8.8518e-01	6.5877e-06	1064	19	1.3576e-06	366	2.9772e+01	8.5045e-10	1.0154e-01	8.9846e-01	6.3819e-01	7.5300e-01	1.0430e+00	6.7900e-01	8.4500e-01	4.4400e-01	9.3600e-01		9.6890e-01	1.5026e+00	1.8294e+00	38972	4	2	16	1.7890e-04	2.8288e-05	71172	24	0	71196	1.6856e-04	2.0229e-03	1.5523e-04	4.0870e-05	0.0000e+00	1.9042e-04	2.8556e-04	3.0168e-04	2.3764e-04	4.4468e-05	1.4274e-04	4.0724e-05	0.0000e+00	1.8956e-04	2.7751e-04	2.7675e-04	2.2855e-04	4.4461e-05	protein_coding	ENSG00000198250	3	1695	19	protein_coding	43863	NA	NA	NA	NA	NA	10	47657581	47701443
ANXA1	ENST00000257497	false	188	1.8990e+02	9.8999e-01	9.8766e-06	2252	50	5.7299e+01	8.7261e-01	739	63	6.5333e+01	9.6430e-01	3.5100e-06	637	14	1.0679e-06	264	2.1239e+01	1.2009e-07	1.9027e-01	8.0973e-01	6.5917e-01	7.8600e-01	1.1890e+00	8.7800e-01	1.1170e+00	4.3400e-01	1.0300e+00		2.2685e-01	4.9026e-02	1.4555e+00	43446	5	3	23	4.6538e-04	2.3511e-04	125618	116	0	125734	4.6140e-04	2.6767e-02	1.2305e-04	1.4847e-04	9.9325e-05	6.5305e-04	1.4813e-03	3.7219e-04	3.2733e-04	6.8874e-04	1.2305e-04	1.1565e-04	9.9211e-05	6.5260e-04	1.4793e-03	3.6931e-04	3.2579e-04	6.8615e-04	protein_coding	ENSG00000135046	2	1038	12	protein_coding	18637	NA	NA	NA	NA	NA	9	75766673	75785309
ANXA1	ENST00000376911	true	188	1.8990e+02	9.8999e-01	9.8766e-06	2252	50	5.7299e+01	8.7261e-01	739	63	6.5333e+01	9.6430e-01	3.5100e-06	637	14	1.0679e-06	264	2.1239e+01	1.2009e-07	1.9027e-01	8.0973e-01	6.5917e-01	7.8600e-01	1.1890e+00	8.7800e-01	1.1170e+00	4.3400e-01	1.0300e+00		2.2685e-01	4.9026e-02	1.4555e+00	43447	5	3	23	4.6538e-04	2.3511e-04	125618	116	0	125734	4.6140e-04	2.6767e-02	1.2305e-04	1.4847e-04	9.9325e-05	6.5305e-04	1.4813e-03	3.7219e-04	3.2733e-04	6.8874e-04	1.2305e-04	1.1565e-04	9.9211e-05	6.5260e-04	1.4793e-03	3.6931e-04	3.2579e-04	6.8615e-04	protein_coding	ENSG00000135046	2	1038	12	protein_coding	18637	4.4237e-04	8	1.5996e+01	5.0014e-01	NA	9	75766673	75785309
ANXA1	ENST00000415424	false	65	6.2233e+01	1.0445e+00	3.2092e-06	729	19	1.6324e+01	1.1639e+00	193	24	2.2977e+01	1.0445e+00	1.2255e-06	223	6	3.9156e-07	77	7.2408e+00	2.2149e-04	4.7702e-01	5.2276e-01	8.2864e-01	7.5500e-01	1.4680e+00	8.5400e-01	1.2840e+00	4.5200e-01	1.5890e+00		-1.6773e-01	-1.2466e-01	4.2728e-01	64809	8	4	8	3.3079e-04	2.3511e-04	125596	83	0	125679	3.3026e-04	1.3708e-02	1.2305e-04	0.0000e+00	9.9325e-05	5.4413e-04	1.4813e-03	2.2937e-04	3.2733e-04	3.2671e-04	1.2305e-04	0.0000e+00	9.9251e-05	5.4416e-04	1.4793e-03	2.2872e-04	3.2600e-04	3.2668e-04	protein_coding	ENSG00000135046	2	346	4	protein_coding	18637	NA	NA	NA	NA	NA	9	75766673	75785309
ANXA1	ENST00000456643	false	116	1.0905e+02	1.0637e+00	5.5868e-06	1306	39	3.3990e+01	1.1474e+00	411	37	3.8668e+01	9.5686e-01	2.0715e-06	389	11	6.3828e-07	162	1.3159e+01	3.6489e-07	6.4121e-01	3.5879e-01	8.3595e-01	7.3500e-01	1.2590e+00	9.1400e-01	1.2410e+00	5.2500e-01	1.3820e+00		2.1089e-01	-2.3648e-01	5.5146e-01	58091	7	4	19	4.5278e-04	2.3511e-04	125616	113	0	125729	4.4948e-04	2.5401e-02	1.2305e-04	1.1737e-04	9.9325e-05	5.4413e-04	1.4813e-03	3.7159e-04	4.9164e-04	6.5368e-04	1.2305e-04	8.6749e-05	9.9211e-05	5.4380e-04	1.4793e-03	3.6932e-04	4.8872e-04	6.5347e-04	protein_coding	ENSG00000135046	2	613	8	protein_coding	18637	NA	NA	NA	NA	NA	9	75766673	75785309
ANXA10	ENST00000359299	true	160	1.7481e+02	9.1527e-01	8.3563e-06	2150	57	6.6904e+01	8.5197e-01	873	55	5.8008e+01	9.4814e-01	2.7407e-06	551	22	1.5858e-06	256	2.5330e+01	9.5506e-14	9.2520e-01	7.4804e-02	8.6855e-01	7.6200e-01	1.1870e+00	8.0400e-01	1.0440e+00	6.2000e-01	1.2400e+00		3.1050e-01	3.9810e-01	6.1307e-01	52620	6	3	34	6.5563e-04	1.0741e-04	125587	161	0	125748	6.4037e-04	5.1567e-02	9.4529e-04	8.4297e-04	0.0000e+00	1.5255e-03	0.0000e+00	5.1553e-04	3.2579e-04	1.0225e-03	9.2316e-04	7.8083e-04	0.0000e+00	1.5234e-03	0.0000e+00	5.0993e-04	3.2579e-04	1.0131e-03	protein_coding	ENSG00000109511	2	972	12	protein_coding	95176	1.2839e-08	15	2.0372e+01	7.3630e-01	NA	4	169013666	169108841
ANXA11	ENST00000265447	false	311	2.9891e+02	1.0405e+00	1.7942e-05	3197	118	1.2395e+02	9.5202e-01	1243	121	1.2073e+02	1.0022e+00	7.7237e-06	1023	19	1.5310e-06	316	2.8452e+01	4.7001e-10	1.8668e-01	8.1332e-01	6.6779e-01	8.6400e-01	1.1660e+00	9.4800e-01	1.1430e+00	4.6500e-01	9.8000e-01		-1.9213e-02	-2.4859e-01	1.6421e+00	41046	5	3	36	4.0784e-04	5.6881e-05	125657	91	0	125748	3.6190e-04	1.6469e-02	7.3000e-04	7.8117e-04	1.4778e-03	8.7929e-04	4.7353e-05	2.2214e-04	4.1076e-04	2.8036e-04	6.7690e-04	7.5190e-04	5.9542e-04	8.7023e-04	4.6195e-05	1.8460e-04	3.2579e-04	2.6134e-04	protein_coding	ENSG00000122359	2	1515	14	protein_coding	54684	NA	NA	NA	NA	NA	10	81910645	81965328
ANXA11	ENST00000360615	false	311	2.9891e+02	1.0405e+00	1.7942e-05	3197	118	1.2395e+02	9.5202e-01	1243	121	1.2073e+02	1.0022e+00	7.7237e-06	1023	19	1.5310e-06	316	2.8452e+01	4.7001e-10	1.8668e-01	8.1332e-01	6.6779e-01	8.6400e-01	1.1660e+00	9.4800e-01	1.1430e+00	4.6500e-01	9.8000e-01		-1.9213e-02	-2.4859e-01	1.6421e+00	41047	5	3	36	4.0784e-04	5.6881e-05	125657	91	0	125748	3.6190e-04	1.6469e-02	7.3000e-04	7.8117e-04	1.4778e-03	8.7929e-04	4.7353e-05	2.2214e-04	4.1076e-04	2.8036e-04	6.7690e-04	7.5190e-04	5.9542e-04	8.7023e-04	4.6195e-05	1.8460e-04	3.2579e-04	2.6134e-04	protein_coding	ENSG00000122359	2	1515	14	protein_coding	54684	NA	NA	NA	NA	NA	10	81910645	81965328
ANXA11	ENST00000372231	false	311	2.9891e+02	1.0405e+00	1.7942e-05	3197	118	1.2395e+02	9.5202e-01	1243	121	1.2073e+02	1.0022e+00	7.7237e-06	1023	19	1.5310e-06	316	2.8452e+01	4.7001e-10	1.8668e-01	8.1332e-01	6.6779e-01	8.6400e-01	1.1660e+00	9.4800e-01	1.1430e+00	4.6500e-01	9.8000e-01		-1.9213e-02	-2.4859e-01	1.6421e+00	41048	5	3	36	4.0784e-04	5.6881e-05	125657	91	0	125748	3.6190e-04	1.6469e-02	7.3000e-04	7.8117e-04	1.4778e-03	8.7929e-04	4.7353e-05	2.2214e-04	4.1076e-04	2.8036e-04	6.7690e-04	7.5190e-04	5.9542e-04	8.7023e-04	4.6195e-05	1.8460e-04	3.2579e-04	2.6134e-04	protein_coding	ENSG00000122359	2	1515	14	protein_coding	54684	NA	NA	NA	NA	NA	10	81910645	81965328
ANXA11	ENST00000422982	false	311	2.9891e+02	1.0405e+00	1.7942e-05	3197	118	1.2395e+02	9.5202e-01	1243	121	1.2073e+02	1.0022e+00	7.7237e-06	1023	19	1.5310e-06	316	2.8452e+01	4.7001e-10	1.8668e-01	8.1332e-01	6.6779e-01	8.6400e-01	1.1660e+00	9.4800e-01	1.1430e+00	4.6500e-01	9.8000e-01		-1.9213e-02	-2.4859e-01	1.6421e+00	41049	5	3	36	4.0784e-04	5.6881e-05	125657	91	0	125748	3.6190e-04	1.6469e-02	7.3000e-04	7.8117e-04	1.4778e-03	8.7929e-04	4.7353e-05	2.2214e-04	4.1076e-04	2.8036e-04	6.7690e-04	7.5190e-04	5.9542e-04	8.7023e-04	4.6195e-05	1.8460e-04	3.2579e-04	2.6134e-04	protein_coding	ENSG00000122359	2	1515	14	protein_coding	54684	NA	NA	NA	NA	NA	10	81910645	81965328
ANXA11	ENST00000437799	false	96	8.1924e+01	1.1718e+00	4.2495e-06	925	NA	NA	NA	NA	37	3.5205e+01	1.0510e+00	2.1871e-06	335	4	2.1202e-07	62	4.9943e+00	2.9842e-03	3.9407e-01	6.0294e-01	8.0091e-01	8.0700e-01	1.3830e+00	9.9200e-01	1.3880e+00	3.9000e-01	1.6860e+00		-2.3777e-01	-5.5264e-01	4.1230e-01	67862	8	5	10	1.2307e-04	4.5302e-05	125674	30	0	125704	1.1934e-04	1.7901e-03	6.7953e-05	1.4590e-04	0.0000e+00	8.2491e-04	4.7353e-05	4.5940e-05	0.0000e+00	9.8406e-05	6.1533e-05	1.4466e-04	0.0000e+00	8.1582e-04	4.6195e-05	4.3962e-05	0.0000e+00	9.7993e-05	protein_coding	ENSG00000122359	2	450	3	protein_coding	54684	NA	NA	NA	NA	NA	10	81910645	81965328
ANXA11	ENST00000438331	true	311	2.9891e+02	1.0405e+00	1.7942e-05	3197	118	1.2395e+02	9.5202e-01	1243	121	1.2073e+02	1.0022e+00	7.7237e-06	1023	19	1.5310e-06	316	2.8452e+01	4.7001e-10	1.8668e-01	8.1332e-01	6.6779e-01	8.6400e-01	1.1660e+00	9.4800e-01	1.1430e+00	4.6500e-01	9.8000e-01		-1.9213e-02	-2.4859e-01	1.6421e+00	41050	5	3	36	4.0784e-04	5.6881e-05	125657	91	0	125748	3.6190e-04	1.6469e-02	7.3000e-04	7.8117e-04	1.4778e-03	8.7929e-04	4.7353e-05	2.2214e-04	4.1076e-04	2.8036e-04	6.7690e-04	7.5190e-04	5.9542e-04	8.7023e-04	4.6195e-05	1.8460e-04	3.2579e-04	2.6134e-04	protein_coding	ENSG00000122359	2	1515	14	protein_coding	54684	3.4582e-06	12	2.0728e+01	5.7893e-01	NA	10	81910645	81965328
ANXA11	ENST00000447489	false	92	9.8746e+01	9.3168e-01	6.4822e-06	963	21	2.5113e+01	8.3622e-01	214	30	3.7199e+01	8.0648e-01	2.4173e-06	278	4	3.1232e-07	97	7.4448e+00	1.0420e-02	1.4761e-01	8.4197e-01	5.3729e-01	6.0200e-01	1.0940e+00	7.8600e-01	1.1080e+00	2.6400e-01	1.2260e+00		9.2779e-01	2.4124e-01	1.1699e+00	52076	6	3	10	6.3900e-05	1.5910e-05	125734	14	0	125748	5.5668e-05	3.8969e-04	2.4691e-04	1.7355e-04	0.0000e+00	0.0000e+00	0.0000e+00	5.2919e-05	0.0000e+00	0.0000e+00	2.4609e-04	1.7347e-04	0.0000e+00	0.0000e+00	0.0000e+00	3.5159e-05	0.0000e+00	0.0000e+00	protein_coding	ENSG00000122359	2	443	5	protein_coding	54684	NA	NA	NA	NA	NA	10	81910645	81965328
ANXA11	ENST00000535999	false	311	2.9891e+02	1.0405e+00	1.7942e-05	3197	118	1.2395e+02	9.5202e-01	1243	121	1.2073e+02	1.0022e+00	7.7237e-06	1023	19	1.5310e-06	316	2.8452e+01	4.7001e-10	1.8668e-01	8.1332e-01	6.6779e-01	8.6400e-01	1.1660e+00	9.4800e-01	1.1430e+00	4.6500e-01	9.8000e-01		-1.9213e-02	-2.4859e-01	1.6421e+00	41051	5	3	36	4.0784e-04	5.6881e-05	125657	91	0	125748	3.6190e-04	1.6469e-02	7.3000e-04	7.8117e-04	1.4778e-03	8.7929e-04	4.7353e-05	2.2214e-04	4.1076e-04	2.8036e-04	6.7690e-04	7.5190e-04	5.9542e-04	8.7023e-04	4.6195e-05	1.8460e-04	3.2579e-04	2.6134e-04	protein_coding	ENSG00000122359	2	1515	14	protein_coding	54684	NA	NA	NA	NA	NA	10	81910645	81965328
ANXA11	ENST00000537102	false	291	2.8125e+02	1.0346e+00	1.7090e-05	2999	118	1.2395e+02	9.5202e-01	1243	114	1.1331e+02	1.0061e+00	7.2522e-06	949	17	1.4447e-06	293	2.6429e+01	6.4046e-09	1.2727e-01	8.7273e-01	6.4323e-01	8.6300e-01	1.1750e+00	9.3900e-01	1.1400e+00	4.3900e-01	9.6500e-01		-5.0876e-02	-2.0649e-01	1.6996e+00	40283	5	3	34	3.9590e-04	5.6881e-05	125660	88	0	125748	3.4997e-04	1.5401e-02	7.3000e-04	7.5224e-04	1.4778e-03	7.7053e-04	4.7353e-05	2.2214e-04	4.1076e-04	2.8036e-04	6.7690e-04	7.2297e-04	5.9542e-04	7.6141e-04	4.6195e-05	1.8460e-04	3.2579e-04	2.6134e-04	protein_coding	ENSG00000122359	3	1416	13	protein_coding	54684	NA	NA	NA	NA	NA	10	81910645	81965328
ANXA13	ENST00000262219	true	231	2.1327e+02	1.0831e+00	1.2561e-05	2320	53	5.2767e+01	1.0044e+00	674	98	8.8137e+01	1.1119e+00	5.8059e-06	672	18	1.3117e-06	280	2.4752e+01	4.2441e-10	4.3666e-01	5.6334e-01	7.2722e-01	9.4300e-01	1.3150e+00	9.7200e-01	1.2080e+00	5.0200e-01	1.0780e+00		-8.2580e-01	-4.3136e-01	1.2576e+00	45654	5	3	29	3.4375e-04	8.8439e-05	125662	86	0	125748	3.4201e-04	1.4709e-02	3.6916e-04	1.2100e-04	3.0610e-04	2.1756e-04	0.0000e+00	4.8540e-04	3.2632e-04	3.9253e-04	3.6916e-04	1.1564e-04	2.9766e-04	2.1749e-04	0.0000e+00	4.8355e-04	3.2579e-04	3.9203e-04	protein_coding	ENSG00000104537	2	1071	12	protein_coding	56614	7.2565e-03	7	1.8996e+01	3.6851e-01	NA	8	124693034	124749647
ANXA13	ENST00000419625	false	203	1.8908e+02	1.0736e+00	1.1118e-05	2061	54	5.1149e+01	1.0557e+00	631	87	7.7746e+01	1.1190e+00	5.1018e-06	588	15	1.1901e-06	248	2.1901e+01	2.6935e-08	2.6237e-01	7.3763e-01	6.8491e-01	9.4000e-01	1.3370e+00	9.5700e-01	1.2060e+00	4.5700e-01	1.0550e+00		-8.2502e-01	-3.5964e-01	1.3664e+00	44587	5	3	27	3.3520e-04	8.8439e-05	125664	84	0	125748	3.3406e-04	1.4033e-02	3.6916e-04	8.7031e-05	1.9843e-04	2.1756e-04	0.0000e+00	4.8540e-04	3.2632e-04	3.9253e-04	3.6916e-04	8.6729e-05	1.9843e-04	2.1749e-04	0.0000e+00	4.8355e-04	3.2579e-04	3.9203e-04	protein_coding	ENSG00000104537	2	948	11	protein_coding	56614	NA	NA	NA	NA	NA	8	124693034	124749647
ANXA13	ENST00000520519	false	75	6.6547e+01	1.1270e+00	3.8449e-06	728	21	1.7928e+01	1.1714e+00	238	36	3.2041e+01	1.1235e+00	2.3879e-06	214	5	4.4757e-07	88	8.2242e+00	2.5425e-03	1.9894e-01	7.9851e-01	6.0796e-01	8.6000e-01	1.4840e+00	9.3400e-01	1.3660e+00	3.1700e-01	1.2740e+00		-5.4974e-01	-3.6823e-01	1.0418e+00	53969	6	4	10	1.3131e-04	3.5833e-05	125714	33	0	125747	1.3122e-04	2.1653e-03	1.2305e-04	0.0000e+00	0.0000e+00	5.4371e-05	0.0000e+00	2.2875e-04	0.0000e+00	1.3066e-04	1.2304e-04	0.0000e+00	0.0000e+00	5.4367e-05	0.0000e+00	2.2856e-04	0.0000e+00	1.3066e-04	protein_coding	ENSG00000104537	1	339	5	protein_coding	56614	NA	NA	NA	NA	NA	8	124693034	124749647
ANXA2	ENST00000332680	true	186	1.9722e+02	9.4309e-01	1.0644e-05	2329	33	4.2305e+01	7.8005e-01	613	90	7.8103e+01	1.1523e+00	4.5370e-06	655	10	9.6729e-07	275	2.0989e+01	9.7728e-05	1.2195e-02	9.8771e-01	4.7644e-01	9.7100e-01	1.3730e+00	8.3600e-01	1.0650e+00	2.9300e-01	8.0800e-01		-1.0582e+00	2.8399e-01	2.2227e+00	32670	4	2	15	7.5627e-05	1.1930e-05	125729	19	0	125748	7.5551e-05	7.1776e-04	1.8493e-04	2.3136e-04	0.0000e+00	0.0000e+00	0.0000e+00	7.0448e-05	0.0000e+00	0.0000e+00	1.8456e-04	2.3129e-04	0.0000e+00	0.0000e+00	0.0000e+00	7.0320e-05	0.0000e+00	0.0000e+00	protein_coding	ENSG00000182718	2	1071	13	protein_coding	55750	9.8435e-03	6	1.5428e+01	3.8890e-01	NA	15	60639333	60695082
ANXA2	ENST00000396024	false	182	1.9137e+02	9.5104e-01	1.0395e-05	2228	32	4.4171e+01	7.2446e-01	646	87	7.6316e+01	1.1400e+00	4.4552e-06	627	9	9.4439e-07	263	2.0439e+01	4.1569e-04	7.6182e-03	9.9197e-01	4.4033e-01	9.5800e-01	1.3620e+00	8.4200e-01	1.0750e+00	2.6400e-01	7.6800e-01		-9.6137e-01	2.4068e-01	2.3447e+00	30767	3	2	15	7.5627e-05	1.1930e-05	125729	19	0	125748	7.5551e-05	7.1776e-04	1.8493e-04	2.3136e-04	0.0000e+00	0.0000e+00	0.0000e+00	7.0448e-05	0.0000e+00	0.0000e+00	1.8456e-04	2.3129e-04	0.0000e+00	0.0000e+00	0.0000e+00	7.0320e-05	0.0000e+00	0.0000e+00	protein_coding	ENSG00000182718	2	1017	12	protein_coding	55750	NA	NA	NA	NA	NA	15	60639333	60695082
ANXA2	ENST00000421017	false	182	1.9137e+02	9.5104e-01	1.0395e-05	2228	32	4.4171e+01	7.2446e-01	646	87	7.6316e+01	1.1400e+00	4.4552e-06	627	9	9.4439e-07	263	2.0439e+01	4.1569e-04	7.6182e-03	9.9197e-01	4.4033e-01	9.5800e-01	1.3620e+00	8.4200e-01	1.0750e+00	2.6400e-01	7.6800e-01		-9.6137e-01	2.4068e-01	2.3447e+00	30768	3	2	15	7.5627e-05	1.1930e-05	125729	19	0	125748	7.5551e-05	7.1776e-04	1.8493e-04	2.3136e-04	0.0000e+00	0.0000e+00	0.0000e+00	7.0448e-05	0.0000e+00	0.0000e+00	1.8456e-04	2.3129e-04	0.0000e+00	0.0000e+00	0.0000e+00	7.0320e-05	0.0000e+00	0.0000e+00	protein_coding	ENSG00000182718	2	1017	12	protein_coding	55750	NA	NA	NA	NA	NA	15	60639333	60695082
ANXA2	ENST00000451270	false	182	1.9137e+02	9.5104e-01	1.0395e-05	2228	32	4.4171e+01	7.2446e-01	646	87	7.6316e+01	1.1400e+00	4.4552e-06	627	9	9.4439e-07	263	2.0439e+01	4.1569e-04	7.6182e-03	9.9197e-01	4.4033e-01	9.5800e-01	1.3620e+00	8.4200e-01	1.0750e+00	2.6400e-01	7.6800e-01		-9.6137e-01	2.4068e-01	2.3447e+00	30769	3	2	15	7.5627e-05	1.1930e-05	125729	19	0	125748	7.5551e-05	7.1776e-04	1.8493e-04	2.3136e-04	0.0000e+00	0.0000e+00	0.0000e+00	7.0448e-05	0.0000e+00	0.0000e+00	1.8456e-04	2.3129e-04	0.0000e+00	0.0000e+00	0.0000e+00	7.0320e-05	0.0000e+00	0.0000e+00	protein_coding	ENSG00000182718	2	1017	12	protein_coding	55750	NA	NA	NA	NA	NA	15	60639333	60695082
ANXA2	ENST00000557904	false	47	4.6076e+01	1.0200e+00	2.4402e-06	531	5	6.8843e+00	7.2629e-01	105	25	1.7003e+01	1.4703e+00	8.9372e-07	153	0	1.2966e-07	43	3.1035e+00	6.2270e-01	2.8886e-02	3.4841e-01	0.0000e+00	1.0630e+00	1.8970e+00	8.0600e-01	1.3010e+00	0.0000e+00	9.5300e-01		-1.5245e+00	-4.8350e-02	1.6325e+00	39761	5	3	0	0.0000e+00	0.0000e+00	0	0	0	0	0.0000e+00	0.0000e+00	0.0000e+00	0.0000e+00	0.0000e+00	0.0000e+00	0.0000e+00	0.0000e+00	0.0000e+00	0.0000e+00	0.0000e+00	0.0000e+00	0.0000e+00	0.0000e+00	0.0000e+00	0.0000e+00	0.0000e+00	0.0000e+00	protein_coding	ENSG00000182718	2	243	3	protein_coding	55750	NA	NA	NA	NA	NA	15	60639333	60695082
ANXA2	ENST00000557906	false	93	9.8561e+01	9.4358e-01	5.2144e-06	1144	13	1.9845e+01	6.5508e-01	293	50	4.0484e+01	1.2351e+00	2.3610e-06	347	3	3.7729e-07	123	9.0159e+00	1.0068e-01	3.0338e-02	8.6898e-01	3.3274e-01	9.8300e-01	1.5630e+00	7.9700e-01	1.1210e+00	1.5100e-01	8.6000e-01		-1.1757e+00	1.9905e-01	1.8566e+00	35205	4	2	7	3.5802e-05	1.1930e-05	125739	9	0	125748	3.5786e-05	1.6104e-04	6.1599e-05	1.4457e-04	0.0000e+00	0.0000e+00	0.0000e+00	2.6377e-05	0.0000e+00	0.0000e+00	6.1518e-05	1.4455e-04	0.0000e+00	0.0000e+00	0.0000e+00	2.6369e-05	0.0000e+00	0.0000e+00	protein_coding	ENSG00000182718	2	528	6	protein_coding	55750	NA	NA	NA	NA	NA	15	60639333	60695082
ANXA2	ENST00000557986	false	0	1.2730e+00	0.0000e+00	5.3304e-08	21	0	1.1791e-01	0.0000e+00	2	0	3.3115e-01	0.0000e+00	1.4216e-08	4	NA	NA	NA	NA	NA	NA	NA	NA	0.0000e+00	1.8610e+00	0.0000e+00	1.6360e+00	NA	NA	no_exp_lof|no_variants	4.5235e-01	4.0095e-01	NA	NA	NA	NA	NA	NA	NA	NA	NA	NA	NA	NA	NA	NA	NA	NA	NA	NA	NA	NA	NA	NA	NA	NA	NA	NA	NA	NA	NA	protein_coding	ENSG00000182718	1	14	1	protein_coding	55750	NA	NA	NA	NA	NA	15	60639333	60695082
ANXA2	ENST00000558132	false	89	9.8693e+01	9.0179e-01	5.3921e-06	1144	13	2.0832e+01	6.2403e-01	283	47	4.0257e+01	1.1675e+00	2.5542e-06	327	4	4.2562e-07	135	1.0102e+01	3.1079e-02	3.9138e-02	9.2978e-01	3.9598e-01	9.2300e-01	1.4890e+00	7.5900e-01	1.0760e+00	1.9400e-01	9.0600e-01		-8.3541e-01	3.4672e-01	1.7790e+00	37466	4	2	10	4.7760e-05	1.1930e-05	125736	12	0	125748	4.7716e-05	2.8630e-04	1.2321e-04	1.4457e-04	0.0000e+00	0.0000e+00	0.0000e+00	4.4026e-05	0.0000e+00	0.0000e+00	1.2304e-04	1.4455e-04	0.0000e+00	0.0000e+00	0.0000e+00	4.3949e-05	0.0000e+00	0.0000e+00	protein_coding	ENSG00000182718	2	525	7	protein_coding	55750	NA	NA	NA	NA	NA	15	60639333	60695082
ANXA2	ENST00000558169	false	28	2.5880e+01	1.0819e+00	1.3303e-06	304	2	3.1246e+00	6.4009e-01	46	15	1.0134e+01	1.4802e+00	5.3171e-07	93	0	5.9500e-08	20	1.4276e+00	4.4234e-01	9.4454e-02	4.6321e-01	0.0000e+00	9.6800e-01	1.9200e+00	8.0100e-01	1.4830e+00	0.0000e+00	1.5800e+00		-1.2016e+00	-1.4808e-01	1.1072e+00	64528	8	4	0	0.0000e+00	0.0000e+00	0	0	0	0	0.0000e+00	0.0000e+00	0.0000e+00	0.0000e+00	0.0000e+00	0.0000e+00	0.0000e+00	0.0000e+00	0.0000e+00	0.0000e+00	0.0000e+00	0.0000e+00	0.0000e+00	0.0000e+00	0.0000e+00	0.0000e+00	0.0000e+00	0.0000e+00	protein_coding	ENSG00000182718	2	142	2	protein_coding	55750	NA	NA	NA	NA	NA	15	60639333	60695082
ANXA2	ENST00000558558	false	70	7.5362e+01	9.2886e-01	3.9986e-06	863	10	1.4461e+01	6.9152e-01	213	37	3.1266e+01	1.1834e+00	1.8769e-06	269	2	2.8326e-07	91	6.7516e+00	1.9684e-01	4.1532e-02	7.6163e-01	2.9623e-01	9.0900e-01	1.5560e+00	7.6500e-01	1.1330e+00	1.2000e-01	9.3200e-01		-8.0614e-01	2.1947e-01	1.6946e+00	38744	4	2	4	1.5919e-05	3.9846e-06	125741	4	0	125745	1.5905e-05	3.1811e-05	6.1599e-05	2.8932e-05	0.0000e+00	0.0000e+00	0.0000e+00	1.7586e-05	0.0000e+00	0.0000e+00	6.1518e-05	2.8909e-05	0.0000e+00	0.0000e+00	0.0000e+00	1.7580e-05	0.0000e+00	0.0000e+00	protein_coding	ENSG00000182718	2	403	5	protein_coding	55750	NA	NA	NA	NA	NA	15	60639333	60695082
ANXA2	ENST00000558985	false	75	8.0437e+01	9.3241e-01	4.3469e-06	944	16	2.2365e+01	7.1540e-01	319	41	3.0683e+01	1.3363e+00	1.8599e-06	248	6	3.5880e-07	112	8.4928e+00	4.6145e-04	3.1765e-01	6.8189e-01	7.0648e-01	1.0400e+00	1.7250e+00	7.7300e-01	1.1300e+00	3.8600e-01	1.3860e+00		-1.4641e+00	2.1541e-01	7.9265e-01	58230	7	4	10	5.1735e-05	1.1930e-05	125735	13	0	125748	5.1692e-05	3.3601e-04	1.2321e-04	1.7348e-04	0.0000e+00	0.0000e+00	0.0000e+00	4.4026e-05	0.0000e+00	0.0000e+00	1.2304e-04	1.7347e-04	0.0000e+00	0.0000e+00	0.0000e+00	4.3949e-05	0.0000e+00	0.0000e+00	protein_coding	ENSG00000182718	2	427	6	protein_coding	55750	NA	NA	NA	NA	NA	15	60639333	60695082
ANXA2	ENST00000558986	false	69	7.4922e+01	9.2096e-01	3.9803e-06	857	10	1.4096e+01	7.0942e-01	208	37	3.1014e+01	1.1930e+00	1.8663e-06	266	2	2.8326e-07	91	6.7516e+00	1.9684e-01	4.1532e-02	7.6163e-01	2.9623e-01	9.1700e-01	1.5690e+00	7.5800e-01	1.1250e+00	1.2000e-01	9.3200e-01		-8.4500e-01	2.4312e-01	1.6946e+00	38745	4	2	4	1.5919e-05	3.9846e-06	125741	4	0	125745	1.5905e-05	3.1811e-05	6.1599e-05	2.8932e-05	0.0000e+00	0.0000e+00	0.0000e+00	1.7586e-05	0.0000e+00	0.0000e+00	6.1518e-05	2.8909e-05	0.0000e+00	0.0000e+00	0.0000e+00	1.7580e-05	0.0000e+00	0.0000e+00	protein_coding	ENSG00000182718	2	400	5	protein_coding	55750	NA	NA	NA	NA	NA	15	60639333	60695082
ANXA2	ENST00000558998	false	47	4.4711e+01	1.0512e+00	2.4057e-06	516	7	1.1278e+01	6.2068e-01	155	21	1.7386e+01	1.2079e+00	1.0203e-06	146	3	1.9744e-07	62	4.7160e+00	1.6879e-02	2.5563e-01	7.2749e-01	6.3613e-01	8.5500e-01	1.7150e+00	8.3100e-01	1.3400e+00	2.8700e-01	1.5610e+00		-6.8136e-01	-1.2163e-01	7.3223e-01	63943	8	4	5	2.7846e-05	1.1930e-05	125738	7	0	125745	2.7834e-05	9.7422e-05	6.1599e-05	1.1564e-04	0.0000e+00	0.0000e+00	0.0000e+00	1.7584e-05	0.0000e+00	0.0000e+00	6.1518e-05	1.1564e-04	0.0000e+00	0.0000e+00	0.0000e+00	1.7580e-05	0.0000e+00	0.0000e+00	protein_coding	ENSG00000182718	2	237	4	protein_coding	55750	NA	NA	NA	NA	NA	15	60639333	60695082
ANXA2	ENST00000559113	false	33	3.3128e+01	9.9614e-01	1.7657e-06	386	6	9.3360e+00	6.4267e-01	133	16	1.3726e+01	1.1657e+00	8.6162e-07	108	3	1.4040e-07	44	3.3539e+00	7.9929e-03	4.1867e-01	5.7334e-01	8.9448e-01	7.8700e-01	1.7290e+00	7.5400e-01	1.3320e+00	3.9200e-01	1.8150e+00		-4.8254e-01	7.8881e-03	1.7907e-01	72454	9	5	5	2.7846e-05	1.1930e-05	125738	7	0	125745	2.7834e-05	9.7422e-05	6.1599e-05	1.1564e-04	0.0000e+00	0.0000e+00	0.0000e+00	1.7584e-05	0.0000e+00	0.0000e+00	6.1518e-05	1.1564e-04	0.0000e+00	0.0000e+00	0.0000e+00	1.7580e-05	0.0000e+00	0.0000e+00	protein_coding	ENSG00000182718	2	177	3	protein_coding	55750	NA	NA	NA	NA	NA	15	60639333	60695082
ANXA2	ENST00000559176	false	122	1.3839e+02	8.8155e-01	7.4014e-06	1635	19	2.7732e+01	6.8514e-01	403	59	5.3248e+01	1.1080e+00	3.0867e-06	447	7	6.2909e-07	191	1.4868e+01	1.3649e-03	3.1716e-02	9.6692e-01	4.7081e-01	8.9800e-01	1.3760e+00	7.6000e-01	1.0250e+00	2.6700e-01	8.8400e-01		-6.1962e-01	4.9519e-01	1.8908e+00	36406	4	2	12	5.9690e-05	1.1930e-05	125733	15	0	125748	5.9645e-05	4.4735e-04	1.2321e-04	2.0241e-04	0.0000e+00	0.0000e+00	0.0000e+00	5.2818e-05	0.0000e+00	0.0000e+00	1.2304e-04	2.0238e-04	0.0000e+00	0.0000e+00	0.0000e+00	5.2739e-05	0.0000e+00	0.0000e+00	protein_coding	ENSG00000182718	2	744	9	protein_coding	55750	NA	NA	NA	NA	NA	15	60639333	60695082
ANXA2	ENST00000559350	false	74	8.2147e+01	9.0083e-01	4.2844e-06	963	12	1.5532e+01	7.7259e-01	232	40	3.4128e+01	1.1720e+00	2.0013e-06	294	2	2.9783e-07	97	7.1096e+00	2.2042e-01	3.3566e-02	7.4602e-01	2.8131e-01	9.0900e-01	1.5250e+00	7.4600e-01	1.0930e+00	1.1400e-01	8.8500e-01		-7.9006e-01	3.1941e-01	1.7757e+00	36469	4	2	5	2.7849e-05	1.1930e-05	125741	7	0	125748	2.7834e-05	9.7420e-05	6.1599e-05	1.1566e-04	0.0000e+00	0.0000e+00	0.0000e+00	1.7586e-05	0.0000e+00	0.0000e+00	6.1518e-05	1.1564e-04	0.0000e+00	0.0000e+00	0.0000e+00	1.7579e-05	0.0000e+00	0.0000e+00	protein_coding	ENSG00000182718	2	448	5	protein_coding	55750	NA	NA	NA	NA	NA	15	60639333	60695082
ANXA2	ENST00000559370	false	39	3.7587e+01	1.0376e+00	1.9962e-06	426	4	5.2679e+00	7.5932e-01	81	20	1.3449e+01	1.4871e+00	6.7434e-07	125	0	1.1828e-07	40	2.8356e+00	5.9606e-01	3.5294e-02	3.6865e-01	0.0000e+00	1.0320e+00	1.9140e+00	8.0200e-01	1.3550e+00	0.0000e+00	1.0340e+00		-1.4043e+00	-8.1891e-02	1.5604e+00	43620	5	3	0	0.0000e+00	0.0000e+00	0	0	0	0	0.0000e+00	0.0000e+00	0.0000e+00	0.0000e+00	0.0000e+00	0.0000e+00	0.0000e+00	0.0000e+00	0.0000e+00	0.0000e+00	0.0000e+00	0.0000e+00	0.0000e+00	0.0000e+00	0.0000e+00	0.0000e+00	0.0000e+00	0.0000e+00	protein_coding	ENSG00000182718	2	196	3	protein_coding	55750	NA	NA	NA	NA	NA	15	60639333	60695082
ANXA2	ENST00000559467	false	60	6.5861e+01	9.1101e-01	3.4635e-06	765	7	1.0529e+01	6.6480e-01	160	34	2.6972e+01	1.2606e+00	1.5073e-06	240	0	2.2244e-07	73	5.3134e+00	7.9934e-01	4.9523e-03	1.9570e-01	0.0000e+00	9.5800e-01	1.6720e+00	7.3900e-01	1.1290e+00	0.0000e+00	5.6300e-01		-1.0637e+00	2.5665e-01	2.1360e+00	21122	2	1	1	3.9770e-06	3.9770e-06	125723	1	0	125724	3.9770e-06	1.9885e-06	0.0000e+00	0.0000e+00	0.0000e+00	0.0000e+00	0.0000e+00	8.7923e-06	0.0000e+00	0.0000e+00	0.0000e+00	0.0000e+00	0.0000e+00	0.0000e+00	0.0000e+00	8.7923e-06	0.0000e+00	0.0000e+00	protein_coding	ENSG00000182718	2	357	4	protein_coding	55750	NA	NA	NA	NA	NA	15	60639333	60695082
ANXA2	ENST00000559725	false	23	2.4063e+01	9.5582e-01	1.2107e-06	295	6	7.4411e+00	8.0633e-01	102	12	1.0451e+01	1.1482e+00	7.2115e-07	75	3	1.2179e-07	35	2.8877e+00	6.0064e-03	4.8108e-01	5.1291e-01	1.0389e+00	7.3200e-01	1.7710e+00	6.8700e-01	1.3540e+00	4.4300e-01	1.8680e+00		-3.7665e-01	7.7022e-02	-6.1230e-02	74680	9	5	5	2.7846e-05	1.1930e-05	125738	7	0	125745	2.7834e-05	9.7422e-05	6.1599e-05	1.1564e-04	0.0000e+00	0.0000e+00	0.0000e+00	1.7584e-05	0.0000e+00	0.0000e+00	6.1518e-05	1.1564e-04	0.0000e+00	0.0000e+00	0.0000e+00	1.7580e-05	0.0000e+00	0.0000e+00	protein_coding	ENSG00000182718	2	135	3	protein_coding	55750	NA	NA	NA	NA	NA	15	60639333	60695082
ANXA2	ENST00000559780	false	68	7.6654e+01	8.8711e-01	3.9208e-06	953	10	1.4133e+01	7.0754e-01	219	37	2.9997e+01	1.2335e+00	1.6389e-06	274	0	2.7667e-07	94	6.6133e+00	8.6771e-01	1.6450e-03	1.3065e-01	0.0000e+00	9.4800e-01	1.6210e+00	7.2900e-01	1.0860e+00	0.0000e+00	4.5200e-01		-1.0051e+00	3.5124e-01	2.3830e+00	15842	2	1	1	3.9770e-06	3.9770e-06	125723	1	0	125724	3.9770e-06	1.9885e-06	0.0000e+00	0.0000e+00	0.0000e+00	0.0000e+00	0.0000e+00	8.7923e-06	0.0000e+00	0.0000e+00	0.0000e+00	0.0000e+00	0.0000e+00	0.0000e+00	0.0000e+00	8.7923e-06	0.0000e+00	0.0000e+00	protein_coding	ENSG00000182718	2	440	5	protein_coding	55750	NA	NA	NA	NA	NA	15	60639333	60695082
ANXA2	ENST00000559818	false	134	1.4417e+02	9.2945e-01	7.7495e-06	1684	22	3.2279e+01	6.8155e-01	470	72	5.6266e+01	1.2796e+00	3.3121e-06	478	6	5.9475e-07	190	1.4121e+01	5.4007e-03	2.2060e-02	9.7254e-01	4.2491e-01	1.0570e+00	1.5570e+00	8.0700e-01	1.0730e+00	2.3200e-01	8.3900e-01		-1.6489e+00	3.0102e-01	2.0026e+00	34215	4	2	12	5.9690e-05	1.1930e-05	125733	15	0	125748	5.9645e-05	4.4735e-04	1.2321e-04	2.0241e-04	0.0000e+00	0.0000e+00	0.0000e+00	5.2818e-05	0.0000e+00	0.0000e+00	1.2304e-04	2.0238e-04	0.0000e+00	0.0000e+00	0.0000e+00	5.2739e-05	0.0000e+00	0.0000e+00	protein_coding	ENSG00000182718	2	769	9	protein_coding	55750	NA	NA	NA	NA	NA	15	60639333	60695082
ANXA2	ENST00000559956	false	60	6.5861e+01	9.1101e-01	3.4635e-06	765	7	1.0529e+01	6.6480e-01	160	34	2.6972e+01	1.2606e+00	1.5073e-06	240	0	2.2244e-07	73	5.3134e+00	7.9934e-01	4.9523e-03	1.9570e-01	0.0000e+00	9.5800e-01	1.6720e+00	7.3900e-01	1.1290e+00	0.0000e+00	5.6300e-01		-1.0637e+00	2.5665e-01	2.1360e+00	21123	2	1	1	3.9770e-06	3.9770e-06	125723	1	0	125724	3.9770e-06	1.9885e-06	0.0000e+00	0.0000e+00	0.0000e+00	0.0000e+00	0.0000e+00	8.7923e-06	0.0000e+00	0.0000e+00	0.0000e+00	0.0000e+00	0.0000e+00	0.0000e+00	0.0000e+00	8.7923e-06	0.0000e+00	0.0000e+00	protein_coding	ENSG00000182718	2	357	4	protein_coding	55750	NA	NA	NA	NA	NA	15	60639333	60695082
ANXA2	ENST00000560165	false	93	9.8561e+01	9.4358e-01	5.2144e-06	1144	13	1.9845e+01	6.5508e-01	293	50	4.0484e+01	1.2351e+00	2.3610e-06	347	3	3.7729e-07	123	9.0159e+00	1.0068e-01	3.0338e-02	8.6898e-01	3.3274e-01	9.8300e-01	1.5630e+00	7.9700e-01	1.1210e+00	1.5100e-01	8.6000e-01		-1.1757e+00	1.9905e-01	1.8566e+00	35206	4	2	7	3.5802e-05	1.1930e-05	125739	9	0	125748	3.5786e-05	1.6104e-04	6.1599e-05	1.4457e-04	0.0000e+00	0.0000e+00	0.0000e+00	2.6377e-05	0.0000e+00	0.0000e+00	6.1518e-05	1.4455e-04	0.0000e+00	0.0000e+00	0.0000e+00	2.6369e-05	0.0000e+00	0.0000e+00	protein_coding	ENSG00000182718	2	528	6	protein_coding	55750	NA	NA	NA	NA	NA	15	60639333	60695082
ANXA2	ENST00000560367	false	120	1.2947e+02	9.2684e-01	7.1251e-06	1482	18	2.7684e+01	6.5020e-01	405	65	5.1434e+01	1.2637e+00	3.0995e-06	437	3	5.1705e-07	166	1.2283e+01	2.8103e-01	4.3160e-03	7.1466e-01	2.4423e-01	1.0340e+00	1.5530e+00	7.9800e-01	1.0790e+00	1.1000e-01	6.3100e-01		-1.4869e+00	2.9584e-01	2.4545e+00	24275	3	1	9	4.3774e-05	1.1930e-05	125737	11	0	125748	4.3739e-05	2.4057e-04	1.2321e-04	1.4457e-04	0.0000e+00	0.0000e+00	0.0000e+00	3.5199e-05	0.0000e+00	0.0000e+00	1.2304e-04	1.4455e-04	0.0000e+00	0.0000e+00	0.0000e+00	3.5159e-05	0.0000e+00	0.0000e+00	protein_coding	ENSG00000182718	2	682	8	protein_coding	55750	NA	NA	NA	NA	NA	15	60639333	60695082
ANXA2	ENST00000560389	false	93	9.8561e+01	9.4358e-01	5.2144e-06	1144	13	1.9845e+01	6.5508e-01	293	50	4.0484e+01	1.2351e+00	2.3610e-06	347	3	3.7729e-07	123	9.0159e+00	1.0068e-01	3.0338e-02	8.6898e-01	3.3274e-01	9.8300e-01	1.5630e+00	7.9700e-01	1.1210e+00	1.5100e-01	8.6000e-01		-1.1757e+00	1.9905e-01	1.8566e+00	35207	4	2	7	3.5802e-05	1.1930e-05	125739	9	0	125748	3.5786e-05	1.6104e-04	6.1599e-05	1.4457e-04	0.0000e+00	0.0000e+00	0.0000e+00	2.6377e-05	0.0000e+00	0.0000e+00	6.1518e-05	1.4455e-04	0.0000e+00	0.0000e+00	0.0000e+00	2.6369e-05	0.0000e+00	0.0000e+00	protein_coding	ENSG00000182718	2	528	6	protein_coding	55750	NA	NA	NA	NA	NA	15	60639333	60695082
ANXA2	ENST00000560466	false	74	7.9330e+01	9.3281e-01	4.3008e-06	926	15	2.1845e+01	6.8666e-01	310	38	2.9595e+01	1.2840e+00	1.8127e-06	239	6	3.5786e-07	111	8.4655e+00	4.5463e-04	3.2084e-01	6.7871e-01	7.0876e-01	9.9000e-01	1.6780e+00	7.7200e-01	1.1320e+00	3.8700e-01	1.3900e+00		-1.2144e+00	2.1266e-01	7.8523e-01	58366	7	4	10	5.1735e-05	1.1930e-05	125735	13	0	125748	5.1692e-05	3.3601e-04	1.2321e-04	1.7348e-04	0.0000e+00	0.0000e+00	0.0000e+00	4.4026e-05	0.0000e+00	0.0000e+00	1.2304e-04	1.7347e-04	0.0000e+00	0.0000e+00	0.0000e+00	4.3949e-05	0.0000e+00	0.0000e+00	protein_coding	ENSG00000182718	2	418	6	protein_coding	55750	NA	NA	NA	NA	NA	15	60639333	60695082
ANXA2	ENST00000560468	false	56	6.0687e+01	9.2277e-01	3.1593e-06	706	7	9.6675e+00	7.2408e-01	146	33	2.5413e+01	1.2985e+00	1.4416e-06	221	0	2.1800e-07	70	5.2032e+00	7.9241e-01	5.4277e-03	2.0217e-01	0.0000e+00	9.8300e-01	1.7240e+00	7.4300e-01	1.1530e+00	0.0000e+00	5.7500e-01		-1.1830e+00	2.1380e-01	2.1138e+00	21695	2	1	0	0.0000e+00	0.0000e+00	0	0	0	0	0.0000e+00	0.0000e+00	0.0000e+00	0.0000e+00	0.0000e+00	0.0000e+00	0.0000e+00	0.0000e+00	0.0000e+00	0.0000e+00	0.0000e+00	0.0000e+00	0.0000e+00	0.0000e+00	0.0000e+00	0.0000e+00	0.0000e+00	0.0000e+00	protein_coding	ENSG00000182718	2	331	4	protein_coding	55750	NA	NA	NA	NA	NA	15	60639333	60695082
ANXA2R	ENST00000314890	true	107	1.0902e+02	9.8151e-01	4.8950e-06	1233	22	2.0613e+01	1.0673e+00	244	34	4.4326e+01	7.6704e-01	2.1721e-06	397	NA	NA	NA	NA	NA	NA	NA	NA	5.8300e-01	1.0210e+00	8.3800e-01	1.1530e+00	NA	NA	no_exp_lof	1.2192e+00	6.8610e-02	NA	NA	NA	NA	NA	NA	NA	NA	NA	NA	NA	NA	NA	NA	NA	NA	NA	NA	NA	NA	NA	NA	NA	NA	NA	NA	NA	NA	NA	protein_coding	ENSG00000177721	2	579	1	protein_coding	3938	3.0803e-06	7	4.3562e+00	1.6069e+00	NA	5	43039335	43043272
ANXA3	ENST00000264908	true	166	1.6998e+02	9.7656e-01	8.3800e-06	2102	62	6.5236e+01	9.5040e-01	814	65	6.2921e+01	1.0330e+00	3.2428e-06	589	19	1.2341e-06	260	2.2058e+01	6.5152e-12	8.7677e-01	1.2323e-01	8.6138e-01	8.4500e-01	1.2700e+00	8.6000e-01	1.1110e+00	6.0000e-01	1.2640e+00		-2.0607e-01	1.0861e-01	6.0328e-01	53569	6	4	31	6.5840e-04	2.4300e-04	125580	164	0	125744	6.5233e-04	5.3509e-02	6.7695e-04	1.3352e-03	4.1694e-03	8.7296e-04	0.0000e+00	2.7370e-04	8.2328e-04	4.5888e-04	6.7690e-04	1.3307e-03	4.1754e-03	8.7023e-04	0.0000e+00	2.6374e-04	8.1466e-04	4.5738e-04	protein_coding	ENSG00000138772	2	969	12	protein_coding	58925	2.0425e-09	15	1.7749e+01	8.4513e-01	NA	4	79472673	79531597
ANXA3	ENST00000503570	false	141	1.4946e+02	9.4339e-01	7.4408e-06	1853	56	6.0111e+01	9.3160e-01	749	55	5.6899e+01	9.6663e-01	2.9864e-06	517	16	9.7142e-07	218	1.7896e+01	2.0660e-10	8.6839e-01	1.3161e-01	8.9405e-01	7.7700e-01	1.2100e+00	8.2200e-01	1.0850e+00	6.0400e-01	1.3570e+00		1.9789e-01	2.4592e-01	4.1534e-01	57224	7	4	26	3.4367e-04	1.4353e-04	125658	85	0	125743	3.3805e-04	1.4369e-02	3.0781e-04	9.3015e-04	9.9443e-05	8.1858e-04	0.0000e+00	1.5038e-04	3.3335e-04	4.5888e-04	3.0763e-04	9.2550e-04	9.9211e-05	8.1590e-04	0.0000e+00	1.4065e-04	3.2579e-04	4.5738e-04	protein_coding	ENSG00000138772	1	852	10	protein_coding	58925	NA	NA	NA	NA	NA	4	79472673	79531597
ANXA3	ENST00000508214	false	74	7.0451e+01	1.0504e+00	3.2753e-06	865	18	2.2766e+01	7.9065e-01	287	33	2.5300e+01	1.3044e+00	1.2695e-06	253	6	4.2859e-07	93	8.1391e+00	3.7911e-04	3.6018e-01	6.3944e-01	7.3718e-01	9.8700e-01	1.7310e+00	8.7000e-01	1.2750e+00	4.0200e-01	1.4410e+00		-1.2034e+00	-1.5027e-01	6.9481e-01	60093	7	4	10	3.3882e-04	2.4300e-04	125631	85	0	125716	3.3812e-04	1.4373e-02	4.3081e-04	4.0508e-04	4.0699e-03	5.4377e-05	0.0000e+00	1.5864e-04	6.5908e-04	0.0000e+00	4.3076e-04	4.0494e-04	4.0758e-03	5.4367e-05	0.0000e+00	1.5829e-04	6.5210e-04	0.0000e+00	protein_coding	ENSG00000138772	2	403	5	protein_coding	58925	NA	NA	NA	NA	NA	4	79472673	79531597
ANXA3	ENST00000512373	false	55	5.3156e+01	1.0347e+00	2.3913e-06	667	12	1.5185e+01	7.9026e-01	199	23	1.8734e+01	1.2277e+00	8.0177e-07	200	3	3.6129e-07	73	6.5386e+00	3.8944e-02	1.1210e-01	8.4895e-01	4.5882e-01	8.8200e-01	1.7180e+00	8.3200e-01	1.2950e+00	2.0800e-01	1.1820e+00		-7.7473e-01	-8.9854e-02	1.2823e+00	50279	6	3	6	3.1885e-04	2.4300e-04	125586	80	0	125666	3.1835e-04	1.2736e-02	3.6914e-04	4.0508e-04	4.0699e-03	5.4377e-05	0.0000e+00	1.2333e-04	6.5908e-04	0.0000e+00	3.6921e-04	4.0506e-04	4.0766e-03	5.4367e-05	0.0000e+00	1.2320e-04	6.5232e-04	0.0000e+00	protein_coding	ENSG00000138772	2	313	4	protein_coding	58925	NA	NA	NA	NA	NA	4	79472673	79531597
ANXA3	ENST00000512542	false	23	2.6604e+01	8.6453e-01	1.2192e-06	358	12	1.3034e+01	9.2069e-01	157	10	1.0708e+01	9.3385e-01	5.4861e-07	93	2	1.5359e-07	41	3.6197e+00	5.8334e-02	2.1345e-01	7.2822e-01	5.5252e-01	5.7500e-01	1.5660e+00	6.2100e-01	1.2250e+00	2.2300e-01	1.5920e+00		1.7016e-01	2.4830e-01	7.8891e-01	64909	8	4	4	3.2019e-05	1.2023e-05	125624	8	0	125632	3.1840e-05	1.2736e-04	0.0000e+00	8.7382e-05	0.0000e+00	0.0000e+00	0.0000e+00	1.7694e-05	1.6420e-04	6.6676e-05	0.0000e+00	8.6880e-05	0.0000e+00	0.0000e+00	0.0000e+00	1.7593e-05	1.6315e-04	6.5439e-05	protein_coding	ENSG00000138772	2	163	3	protein_coding	58925	NA	NA	NA	NA	NA	4	79472673	79531597
ANXA3	ENST00000512884	false	141	1.4946e+02	9.4339e-01	7.4408e-06	1853	56	6.0111e+01	9.3160e-01	749	55	5.6899e+01	9.6663e-01	2.9864e-06	517	16	9.7142e-07	218	1.7896e+01	2.0660e-10	8.6839e-01	1.3161e-01	8.9405e-01	7.7700e-01	1.2100e+00	8.2200e-01	1.0850e+00	6.0400e-01	1.3570e+00		1.9789e-01	2.4592e-01	4.1534e-01	57225	7	4	26	3.4367e-04	1.4353e-04	125658	85	0	125743	3.3805e-04	1.4369e-02	3.0781e-04	9.3015e-04	9.9443e-05	8.1858e-04	0.0000e+00	1.5038e-04	3.3335e-04	4.5888e-04	3.0763e-04	9.2550e-04	9.9211e-05	8.1590e-04	0.0000e+00	1.4065e-04	3.2579e-04	4.5738e-04	protein_coding	ENSG00000138772	2	852	10	protein_coding	58925	NA	NA	NA	NA	NA	4	79472673	79531597
ANXA3	ENST00000514171	false	87	8.2817e+01	1.0505e+00	4.0355e-06	1000	25	2.8565e+01	8.7521e-01	359	34	2.8640e+01	1.1872e+00	1.4133e-06	284	9	5.0466e-07	117	9.9574e+00	2.6494e-06	6.8128e-01	3.1872e-01	9.0385e-01	9.0200e-01	1.5790e+00	8.8200e-01	1.2560e+00	5.4300e-01	1.5570e+00		-7.8736e-01	-1.6335e-01	2.8116e-01	63816	8	4	14	3.7890e-04	2.4300e-04	125623	95	0	125718	3.7790e-04	1.7954e-02	4.3081e-04	4.9215e-04	4.1694e-03	5.4377e-05	0.0000e+00	2.0302e-04	6.5908e-04	3.2675e-05	4.3076e-04	4.9173e-04	4.1754e-03	5.4367e-05	0.0000e+00	2.0226e-04	6.5210e-04	3.2663e-05	protein_coding	ENSG00000138772	2	463	6	protein_coding	58925	NA	NA	NA	NA	NA	4	79472673	79531597
ANXA4	ENST00000394295	true	160	1.9348e+02	8.2697e-01	1.1411e-05	2093	60	8.1844e+01	7.3311e-01	898	68	7.4784e+01	9.0929e-01	4.6819e-06	608	16	1.5195e-06	243	2.3920e+01	1.1858e-08	2.0619e-01	7.9381e-01	6.6890e-01	7.4700e-01	1.1130e+00	7.2600e-01	9.4300e-01	4.5200e-01	1.0160e+00		6.1667e-01	8.5529e-01	1.5006e+00	42779	5	3	25	3.1486e-04	4.7770e-05	125668	79	0	125747	3.1417e-04	1.2412e-02	1.2426e-04	5.4956e-04	0.0000e+00	2.7183e-04	0.0000e+00	2.4698e-04	3.3063e-04	7.5127e-04	1.2304e-04	5.4941e-04	0.0000e+00	2.7186e-04	0.0000e+00	2.4614e-04	3.2589e-04	7.5152e-04	protein_coding	ENSG00000196975	2	963	12	protein_coding	182040	3.4241e-04	9	1.9652e+01	4.5798e-01	NA	2	69871557	70053596
ANXA4	ENST00000409920	false	150	1.7865e+02	8.3964e-01	1.0508e-05	1950	59	7.6786e+01	7.6836e-01	845	61	6.7307e+01	9.0630e-01	4.0882e-06	560	15	1.3828e-06	237	2.2694e+01	3.9866e-08	1.8852e-01	8.1148e-01	6.6097e-01	7.3700e-01	1.1220e+00	7.3400e-01	9.6100e-01	4.4100e-01	1.0180e+00		6.0428e-01	7.6165e-01	1.4966e+00	42869	5	3	24	3.1085e-04	4.7770e-05	125669	78	0	125747	3.1019e-04	1.2099e-02	1.2426e-04	4.3390e-04	0.0000e+00	2.7183e-04	0.0000e+00	2.7334e-04	3.3063e-04	7.5127e-04	1.2304e-04	4.3372e-04	0.0000e+00	2.7186e-04	0.0000e+00	2.7252e-04	3.2589e-04	7.5152e-04	protein_coding	ENSG00000196975	2	897	12	protein_coding	182040	NA	NA	NA	NA	NA	2	69871557	70053596
ANXA4	ENST00000536030	false	112	1.3921e+02	8.0455e-01	8.1151e-06	1536	43	6.4094e+01	6.7089e-01	722	48	5.4025e+01	8.8848e-01	3.2103e-06	450	13	1.3086e-06	182	1.8970e+01	2.4140e-07	2.6897e-01	7.3103e-01	6.8530e-01	7.0400e-01	1.1300e+00	6.8900e-01	9.4100e-01	4.4500e-01	1.0900e+00		6.4433e-01	8.1947e-01	1.2701e+00	46142	5	3	21	2.9492e-04	4.7770e-05	125673	74	0	125747	2.9428e-04	1.0890e-02	1.2426e-04	5.2064e-04	0.0000e+00	2.1746e-04	0.0000e+00	2.2048e-04	3.3063e-04	7.5127e-04	1.2304e-04	5.2049e-04	0.0000e+00	2.1749e-04	0.0000e+00	2.1977e-04	3.2589e-04	7.5152e-04	protein_coding	ENSG00000196975	3	711	9	protein_coding	182040	NA	NA	NA	NA	NA	2	69871557	70053596
ANXA5	ENST00000296511	true	149	1.6918e+02	8.8074e-01	8.4739e-06	2068	63	7.2459e+01	8.6946e-01	891	55	5.7484e+01	9.5679e-01	2.5749e-06	611	22	1.1693e-06	254	2.1717e+01	3.7978e-15	9.8851e-01	1.1487e-02	1.0130e+00	7.6900e-01	1.1980e+00	7.7000e-01	1.0090e+00	7.2300e-01	1.4460e+00		2.5755e-01	5.5123e-01	-5.6229e-02	60254	7	4	35	9.1468e-04	5.6589e-04	125521	226	1	125748	9.0301e-04	1.0254e-01	7.4941e-04	2.3065e-04	6.9238e-03	3.8073e-04	6.4829e-04	7.2339e-04	4.9164e-04	1.1230e-03	7.3846e-04	2.0238e-04	6.8688e-03	3.8063e-04	6.4692e-04	7.2101e-04	4.8872e-04	1.0784e-03	protein_coding	ENSG00000164111	2	960	12	protein_coding	29159	3.8159e-06	11	1.6958e+01	6.4866e-01	NA	4	122589110	122618268
ANXA5	ENST00000501272	false	123	1.3392e+02	9.1843e-01	6.4020e-06	1679	52	6.3141e+01	8.2355e-01	789	45	4.5698e+01	9.8472e-01	2.0633e-06	485	19	9.1723e-07	215	1.7873e+01	1.6186e-13	9.8536e-01	1.4641e-02	1.0630e+00	7.7500e-01	1.2630e+00	7.9300e-01	1.0670e+00	7.4000e-01	1.5550e+00		8.1222e-02	3.3545e-01	-2.4698e-01	63785	8	4	28	7.9130e-04	5.6589e-04	125551	195	1	125747	7.7965e-04	7.6435e-02	7.4941e-04	2.3065e-04	6.9238e-03	2.1757e-04	6.4829e-04	5.0334e-04	4.9164e-04	1.0250e-03	7.3846e-04	2.0238e-04	6.8688e-03	2.1749e-04	6.4692e-04	5.0115e-04	4.8872e-04	9.8036e-04	protein_coding	ENSG00000164111	2	780	10	protein_coding	29159	NA	NA	NA	NA	NA	4	122589110	122618268
ANXA5	ENST00000515017	false	95	1.1890e+02	7.9896e-01	5.9359e-06	1430	38	5.2728e+01	7.2068e-01	631	35	3.8740e+01	9.0345e-01	1.7634e-06	406	16	8.1168e-07	175	1.5316e+01	2.1852e-11	9.6346e-01	3.6535e-02	1.0447e+00	6.8900e-01	1.1980e+00	6.7600e-01	9.4800e-01	7.0600e-01	1.5780e+00		4.7240e-01	7.7902e-01	-1.6193e-01	64444	8	4	20	7.1537e-04	5.6589e-04	125571	176	1	125748	7.0404e-04	6.2329e-02	5.0241e-04	1.7237e-04	6.9238e-03	1.6320e-04	6.4829e-04	4.4153e-04	4.9164e-04	8.6101e-04	4.9225e-04	1.4455e-04	6.8688e-03	1.6311e-04	6.4692e-04	4.3958e-04	4.8872e-04	8.1690e-04	protein_coding	ENSG00000164111	2	660	9	protein_coding	29159	NA	NA	NA	NA	NA	4	122589110	122618268
ANXA6	ENST00000354546	true	368	4.0396e+02	9.1099e-01	2.4188e-05	4422	139	1.6496e+02	8.4262e-01	1783	128	1.4795e+02	8.6516e-01	8.6883e-06	1238	20	1.8616e-06	501	4.0693e+01	1.0804e-08	6.9218e-04	9.9931e-01	4.9149e-01	7.4900e-01	1.0020e+00	8.3600e-01	9.9300e-01	3.4500e-01	7.1400e-01		1.2893e+00	6.3574e-01	3.0059e+00	28243	3	2	30	1.5993e-04	1.2801e-05	125458	39	0	125497	1.5539e-04	3.0304e-03	3.2578e-04	2.1192e-04	0.0000e+00	2.3028e-04	0.0000e+00	1.0915e-04	0.0000e+00	3.6604e-04	3.0831e-04	2.0248e-04	0.0000e+00	2.1844e-04	0.0000e+00	1.0578e-04	0.0000e+00	3.5935e-04	protein_coding	ENSG00000197043	2	2019	25	protein_coding	57171	1.8300e-04	11	2.6768e+01	4.1094e-01	NA	5	150480273	150537443
ANXA6	ENST00000356496	false	367	4.0065e+02	9.1600e-01	2.4056e-05	4384	143	1.6807e+02	8.5084e-01	1810	128	1.4729e+02	8.6901e-01	8.6585e-06	1229	20	1.8113e-06	487	3.9524e+01	6.9741e-09	1.2957e-03	9.9870e-01	5.0602e-01	7.5200e-01	1.0060e+00	8.4000e-01	9.9900e-01	3.5500e-01	7.3500e-01		1.2497e+00	5.9749e-01	2.8778e+00	29225	3	2	30	1.5993e-04	1.2801e-05	125458	39	0	125497	1.5539e-04	3.0304e-03	3.2578e-04	2.1192e-04	0.0000e+00	2.3028e-04	0.0000e+00	1.0915e-04	0.0000e+00	3.6604e-04	3.0831e-04	2.0248e-04	0.0000e+00	2.1844e-04	0.0000e+00	1.0578e-04	0.0000e+00	3.5935e-04	protein_coding	ENSG00000197043	3	2001	24	protein_coding	57171	NA	NA	NA	NA	NA	5	150480273	150537443
ANXA6	ENST00000377751	false	162	1.8910e+02	8.5668e-01	1.0712e-05	2170	66	8.0828e+01	8.1655e-01	899	56	6.8338e+01	8.1946e-01	3.8012e-06	607	5	7.7765e-07	242	1.8422e+01	1.2603e-01	9.1012e-04	8.7306e-01	2.7141e-01	6.6000e-01	1.0240e+00	7.5300e-01	9.7600e-01	1.4100e-01	5.7100e-01		1.1732e+00	7.0034e-01	2.8979e+00	21517	2	1	12	8.2896e-05	1.2801e-05	124627	20	0	124647	8.0230e-05	8.0233e-04	1.9392e-04	1.5397e-04	0.0000e+00	1.1858e-04	0.0000e+00	4.6694e-05	0.0000e+00	1.6472e-04	1.9369e-04	1.4482e-04	0.0000e+00	1.1125e-04	0.0000e+00	4.4237e-05	0.0000e+00	1.6340e-04	protein_coding	ENSG00000197043	2	990	13	protein_coding	57171	NA	NA	NA	NA	NA	5	150480273	150537443
ANXA6	ENST00000517486	false	71	8.9799e+01	7.9065e-01	5.0581e-06	1027	27	3.6950e+01	7.3072e-01	408	24	3.2078e+01	7.4817e-01	1.7388e-06	281	4	3.4767e-07	107	8.2444e+00	1.4759e-02	1.0091e-01	8.8433e-01	4.8518e-01	5.4100e-01	1.0520e+00	6.5200e-01	9.6300e-01	2.3800e-01	1.1090e+00		1.1212e+00	7.0496e-01	1.3698e+00	47069	5	3	7	4.4769e-05	1.2217e-05	124624	11	0	124635	4.4130e-05	2.4272e-04	1.9392e-04	5.9532e-05	0.0000e+00	5.6073e-05	0.0000e+00	9.0772e-06	0.0000e+00	1.3204e-04	1.9372e-04	5.7936e-05	0.0000e+00	5.5631e-05	0.0000e+00	8.8483e-06	0.0000e+00	1.3072e-04	protein_coding	ENSG00000197043	2	469	6	protein_coding	57171	NA	NA	NA	NA	NA	5	150480273	150537443
ANXA6	ENST00000517757	false	73	7.6811e+01	9.5039e-01	4.4252e-06	847	28	3.2992e+01	8.4870e-01	365	22	2.8461e+01	7.7300e-01	1.6624e-06	229	3	3.0753e-07	95	7.3062e+00	5.3222e-02	7.6129e-02	8.7065e-01	4.1061e-01	5.5100e-01	1.1040e+00	7.8600e-01	1.1550e+00	1.8600e-01	1.0600e+00		9.5197e-01	1.5452e-01	1.4763e+00	44837	5	3	3	2.0282e-05	1.2217e-05	124626	5	0	124631	2.0059e-05	5.0149e-05	0.0000e+00	0.0000e+00	0.0000e+00	5.6073e-05	0.0000e+00	8.8690e-06	0.0000e+00	9.9357e-05	0.0000e+00	0.0000e+00	0.0000e+00	5.5631e-05	0.0000e+00	8.8483e-06	0.0000e+00	9.8038e-05	protein_coding	ENSG00000197043	2	389	5	protein_coding	57171	NA	NA	NA	NA	NA	5	150480273	150537443
ANXA6	ENST00000521512	false	242	2.7336e+02	8.8529e-01	1.6215e-05	3032	86	9.8496e+01	8.7313e-01	1142	82	9.9654e+01	8.2285e-01	5.7568e-06	846	14	1.2018e-06	342	2.7199e+01	1.3651e-06	9.4797e-03	9.9052e-01	5.1472e-01	6.8700e-01	9.8900e-01	7.9600e-01	9.8500e-01	3.3900e-01	8.0500e-01		1.3901e+00	6.7396e-01	2.3453e+00	32542	4	2	23	1.3184e-04	1.2801e-05	125465	32	0	125497	1.2750e-04	2.0401e-03	3.2578e-04	1.5397e-04	0.0000e+00	1.7465e-04	0.0000e+00	8.2545e-05	0.0000e+00	3.3384e-04	3.0831e-04	1.4463e-04	0.0000e+00	1.6382e-04	0.0000e+00	7.9330e-05	0.0000e+00	3.2668e-04	protein_coding	ENSG00000197043	2	1380	18	protein_coding	57171	NA	NA	NA	NA	NA	5	150480273	150537443
ANXA6	ENST00000521749	false	86	8.9460e+01	9.6133e-01	5.1239e-06	989	36	3.7940e+01	9.4886e-01	415	27	3.4254e+01	7.8822e-01	2.0967e-06	264	6	3.7164e-07	111	8.8102e+00	5.4681e-04	2.8188e-01	7.1757e-01	6.8103e-01	5.8000e-01	1.0870e+00	8.0700e-01	1.1500e+00	3.7200e-01	1.3390e+00		9.7435e-01	1.2998e-01	8.7734e-01	56528	7	4	7	3.6340e-05	1.2217e-05	124630	9	0	124639	3.6105e-05	1.6248e-04	0.0000e+00	2.8970e-05	0.0000e+00	1.1170e-04	0.0000e+00	1.7720e-05	0.0000e+00	1.3204e-04	0.0000e+00	2.8964e-05	0.0000e+00	1.1127e-04	0.0000e+00	1.7696e-05	0.0000e+00	1.3072e-04	protein_coding	ENSG00000197043	1	450	6	protein_coding	57171	NA	NA	NA	NA	NA	5	150480273	150537443
ANXA6	ENST00000522664	false	44	4.9650e+01	8.8621e-01	2.7410e-06	582	6	9.8835e+00	6.0707e-01	97	16	1.9098e+01	8.3779e-01	1.0804e-06	173	0	1.4752e-07	47	3.4859e+00	6.5889e-01	2.1574e-02	3.1953e-01	0.0000e+00	5.6600e-01	1.2720e+00	6.9500e-01	1.1390e+00	0.0000e+00	8.5400e-01		5.5724e-01	2.8493e-01	1.7301e+00	34902	4	2	1	4.1180e-06	4.1180e-06	121416	1	0	121417	4.1180e-06	2.0590e-06	0.0000e+00	0.0000e+00	0.0000e+00	0.0000e+00	0.0000e+00	9.0772e-06	0.0000e+00	0.0000e+00	0.0000e+00	0.0000e+00	0.0000e+00	0.0000e+00	0.0000e+00	9.0773e-06	0.0000e+00	0.0000e+00	protein_coding	ENSG00000197043	2	271	4	protein_coding	57171	NA	NA	NA	NA	NA	5	150480273	150537443
ANXA6	ENST00000523164	false	52	6.4871e+01	8.0159e-01	3.6116e-06	722	23	2.8586e+01	8.0460e-01	303	17	2.3254e+01	7.3106e-01	1.2706e-06	197	4	2.8882e-07	83	6.8192e+00	7.8031e-03	1.9545e-01	7.9675e-01	5.8658e-01	4.9900e-01	1.0970e+00	6.4100e-01	1.0100e+00	2.8800e-01	1.3320e+00		1.0195e+00	5.6786e-01	1.0004e+00	56252	7	4	6	4.0651e-05	1.2217e-05	124621	10	0	124631	4.0119e-05	2.0060e-04	1.9392e-04	5.9532e-05	0.0000e+00	5.6073e-05	0.0000e+00	0.0000e+00	0.0000e+00	1.3204e-04	1.9377e-04	5.7936e-05	0.0000e+00	5.5631e-05	0.0000e+00	0.0000e+00	0.0000e+00	1.3072e-04	protein_coding	ENSG00000197043	2	331	5	protein_coding	57171	NA	NA	NA	NA	NA	5	150480273	150537443
ANXA6	ENST00000523714	false	354	3.8422e+02	9.2134e-01	2.3091e-05	4209	135	1.5891e+02	8.4955e-01	1728	120	1.4049e+02	8.5418e-01	8.2764e-06	1176	18	1.7780e-06	480	3.8752e+01	1.4152e-07	4.2088e-04	9.9958e-01	4.6449e-01	7.3600e-01	9.9400e-01	8.4400e-01	1.0060e+00	3.2000e-01	6.8900e-01		1.3587e+00	5.4795e-01	3.0891e+00	27024	3	2	26	1.3554e-04	1.2801e-05	125464	33	0	125497	1.3149e-04	2.1697e-03	1.3185e-04	1.5239e-04	0.0000e+00	2.3028e-04	0.0000e+00	1.0915e-04	0.0000e+00	3.3336e-04	1.2331e-04	1.4463e-04	0.0000e+00	2.1844e-04	0.0000e+00	1.0578e-04	0.0000e+00	3.2668e-04	protein_coding	ENSG00000197043	2	1923	24	protein_coding	57171	NA	NA	NA	NA	NA	5	150480273	150537443
ANXA7	ENST00000372919	true	256	2.7476e+02	9.3174e-01	1.4521e-05	3131	93	9.2893e+01	1.0012e+00	1092	89	8.8437e+01	1.0064e+00	4.4196e-06	976	19	1.6615e-06	335	2.9793e+01	8.5846e-10	1.0047e-01	8.9953e-01	6.3772e-01	8.4700e-01	1.2000e+00	8.4100e-01	1.0330e+00	4.4400e-01	9.3600e-01		-4.7051e-02	4.0209e-01	1.8324e+00	38951	4	2	28	2.4442e-04	5.1575e-05	125687	60	0	125747	2.3860e-04	7.1589e-03	4.9451e-04	3.2617e-04	0.0000e+00	1.0942e-04	4.6288e-05	2.6997e-04	1.6377e-04	2.3008e-04	4.9225e-04	3.1804e-04	0.0000e+00	1.0874e-04	4.6195e-05	2.6373e-04	1.6288e-04	2.2866e-04	protein_coding	ENSG00000138279	2	1464	13	protein_coding	38976	4.6161e-08	15	2.2771e+01	6.5873e-01	NA	10	75134859	75173834
ANXA7	ENST00000372921	false	245	2.6399e+02	9.2807e-01	1.4077e-05	2983	93	9.2063e+01	1.0102e+00	1082	86	8.5163e+01	1.0098e+00	4.2767e-06	936	18	1.6110e-06	317	2.8595e+01	2.8873e-09	8.9602e-02	9.1040e-01	6.2948e-01	8.4700e-01	1.2080e+00	8.3500e-01	1.0320e+00	4.3400e-01	9.3300e-01		-7.1258e-02	4.1531e-01	1.8360e+00	38812	4	2	27	2.3637e-04	5.1575e-05	125688	58	0	125746	2.3065e-04	6.6896e-03	4.9451e-04	3.2617e-04	0.0000e+00	1.0942e-04	4.6288e-05	2.6997e-04	1.6377e-04	1.6414e-04	4.9225e-04	3.1804e-04	0.0000e+00	1.0874e-04	4.6195e-05	2.6373e-04	1.6288e-04	1.6333e-04	protein_coding	ENSG00000138279	2	1398	12	protein_coding	38976	NA	NA	NA	NA	NA	10	75134859	75173834
ANXA7	ENST00000394847	false	63	7.4792e+01	8.4234e-01	3.3802e-06	862	4	4.7970e+00	8.3385e-01	42	23	2.6219e+01	8.7722e-01	1.2811e-06	327	5	2.7474e-07	84	6.5139e+00	1.0329e-03	3.8392e-01	6.1505e-01	7.6759e-01	6.3000e-01	1.2430e+00	6.8700e-01	1.0390e+00	3.9900e-01	1.5650e+00		4.9419e-01	4.8452e-01	5.4965e-01	64052	8	4	6	3.2377e-05	1.2139e-05	125724	8	0	125732	3.1814e-05	1.2726e-04	0.0000e+00	1.4678e-04	0.0000e+00	0.0000e+00	4.6288e-05	9.3002e-06	1.6377e-04	0.0000e+00	0.0000e+00	1.4459e-04	0.0000e+00	0.0000e+00	4.6203e-05	8.7908e-06	1.6299e-04	0.0000e+00	protein_coding	ENSG00000138279	2	434	4	protein_coding	38976	NA	NA	NA	NA	NA	10	75134859	75173834
ANXA7	ENST00000535178	false	185	1.9569e+02	9.4539e-01	1.0976e-05	2200	87	8.0403e+01	1.0820e+00	953	67	6.1274e+01	1.0934e+00	3.0803e-06	638	13	1.3235e-06	230	2.1817e+01	8.8690e-07	7.3878e-02	9.2612e-01	5.9588e-01	8.9700e-01	1.3400e+00	8.3800e-01	1.0680e+00	3.8700e-01	9.4700e-01		-5.7500e-01	2.7145e-01	1.7491e+00	39441	4	2	21	2.0400e-04	5.1575e-05	125696	50	0	125746	1.9883e-04	4.9713e-03	4.9451e-04	1.7939e-04	0.0000e+00	1.0942e-04	0.0000e+00	2.6067e-04	0.0000e+00	1.6414e-04	4.9225e-04	1.7347e-04	0.0000e+00	1.0874e-04	0.0000e+00	2.5494e-04	0.0000e+00	1.6333e-04	protein_coding	ENSG00000138279	3	1008	9	protein_coding	38976	NA	NA	NA	NA	NA	10	75134859	75173834
ANXA8L1	ENST00000358140	false	8	1.2487e+01	6.4069e-01	7.6613e-07	1838	4	5.7888e+00	6.9099e-01	767	7	5.9109e+00	1.1843e+00	5.1552e-07	503	0	2.0555e-08	182	4.8819e-01	3.3439e-01	1.6803e-01	4.9758e-01	0.0000e+00	6.5800e-01	1.8620e+00	3.7500e-01	1.1560e+00	0.0000e+00	1.8370e+00		-3.5213e-01	4.5119e-01	6.4746e-01	73321	9	5	0	0.0000e+00	0.0000e+00	0	0	0	0	0.0000e+00	0.0000e+00	0.0000e+00	0.0000e+00	0.0000e+00	0.0000e+00	0.0000e+00	0.0000e+00	0.0000e+00	0.0000e+00	0.0000e+00	0.0000e+00	0.0000e+00	0.0000e+00	0.0000e+00	0.0000e+00	0.0000e+00	0.0000e+00	protein_coding	ENSG00000150165	2	828	9	protein_coding	16111	NA	NA	NA	NA	NA	10	47157983	47174093
ANXA8L1	ENST00000359178	true	8	1.2487e+01	6.4069e-01	7.6613e-07	2180	3	4.5979e+00	6.5248e-01	950	7	5.9109e+00	1.1843e+00	5.1552e-07	581	0	2.0555e-08	245	4.8819e-01	3.3439e-01	1.6803e-01	4.9758e-01	0.0000e+00	6.5800e-01	1.8620e+00	3.7500e-01	1.1560e+00	0.0000e+00	1.8370e+00		-3.5213e-01	4.5119e-01	6.4746e-01	73322	9	5	0	0.0000e+00	0.0000e+00	0	0	0	0	0.0000e+00	0.0000e+00	0.0000e+00	0.0000e+00	0.0000e+00	0.0000e+00	0.0000e+00	0.0000e+00	0.0000e+00	0.0000e+00	0.0000e+00	0.0000e+00	0.0000e+00	0.0000e+00	0.0000e+00	0.0000e+00	0.0000e+00	0.0000e+00	protein_coding	ENSG00000150165	2	981	12	protein_coding	16111	NA	NA	NA	NA	NA	10	47157983	47174093
ANXA8L1	ENST00000414655	false	8	1.2487e+01	6.4069e-01	7.6613e-07	1760	3	4.2380e+00	7.0787e-01	752	7	5.9109e+00	1.1843e+00	5.1552e-07	475	0	2.0555e-08	204	4.8819e-01	3.3439e-01	1.6803e-01	4.9758e-01	0.0000e+00	6.5800e-01	1.8620e+00	3.7500e-01	1.1560e+00	0.0000e+00	1.8370e+00		-3.5213e-01	4.5119e-01	6.4746e-01	73323	9	5	0	0.0000e+00	0.0000e+00	0	0	0	0	0.0000e+00	0.0000e+00	0.0000e+00	0.0000e+00	0.0000e+00	0.0000e+00	0.0000e+00	0.0000e+00	0.0000e+00	0.0000e+00	0.0000e+00	0.0000e+00	0.0000e+00	0.0000e+00	0.0000e+00	0.0000e+00	0.0000e+00	0.0000e+00	protein_coding	ENSG00000150165	3	795	10	protein_coding	16111	NA	NA	NA	NA	NA	10	47157983	47174093
ANXA8L1	ENST00000545298	false	0	0.0000e+00	NaN	0.0000e+00	930	0	0.0000e+00	NaN	329	0	0.0000e+00	NaN	0.0000e+00	246	NA	NA	NA	NA	NA	NA	NA	NA	0.0000e+00	1.9000e+00	0.0000e+00	1.9000e+00	NA	NA	no_exp_lof|no_exp_mis|no_exp_syn|no_variants	NaN	NaN	NA	NA	NA	NA	NA	NA	NA	NA	NA	NA	NA	NA	NA	NA	NA	NA	NA	NA	NA	NA	NA	NA	NA	NA	NA	NA	NA	NA	NA	protein_coding	ENSG00000150165	3	423	6	protein_coding	16111	NA	NA	NA	NA	NA	10	47157983	47174093
ANXA8L2	ENST00000340243	false	54	4.6569e+01	1.1596e+00	2.5034e-06	1809	22	2.1170e+01	1.0392e+00	734	20	1.9270e+01	1.0379e+00	1.2801e-06	496	4	2.1812e-07	174	5.0964e+00	3.1665e-03	3.8102e-01	6.1582e-01	7.8487e-01	7.2900e-01	1.5060e+00	9.3100e-01	1.4550e+00	3.8300e-01	1.6670e+00		-1.3079e-01	-3.8695e-01	4.5004e-01	67246	8	5	7	1.2223e-04	4.3997e-05	125550	7	3	125560	3.9822e-05	1.9912e-04	0.0000e+00	0.0000e+00	0.0000e+00	4.8054e-04	0.0000e+00	2.1554e-04	0.0000e+00	6.5338e-05	0.0000e+00	0.0000e+00	0.0000e+00	5.4367e-05	0.0000e+00	6.1707e-05	0.0000e+00	6.5336e-05	protein_coding	ENSG00000186807	2	828	9	protein_coding	16106	NA	NA	NA	NA	NA	10	47746936	47763041
ANXA8L2	ENST00000374277	true	57	5.5330e+01	1.0302e+00	2.8786e-06	2148	27	2.5452e+01	1.0608e+00	952	23	2.2659e+01	1.0151e+00	1.4288e-06	572	5	2.6908e-07	236	6.3269e+00	9.2573e-04	4.0795e-01	5.9112e-01	7.9027e-01	7.2900e-01	1.4380e+00	8.3200e-01	1.2840e+00	4.1100e-01	1.5990e+00		-5.6388e-02	-7.9799e-02	4.8885e-01	65138	8	4	9	1.4618e-04	4.3997e-05	125557	10	3	125570	5.1765e-05	3.3648e-04	0.0000e+00	0.0000e+00	0.0000e+00	5.5341e-04	0.0000e+00	2.1554e-04	0.0000e+00	2.1338e-04	0.0000e+00	0.0000e+00	0.0000e+00	1.0874e-04	0.0000e+00	6.1702e-05	0.0000e+00	1.3068e-04	protein_coding	ENSG00000186807	2	981	12	protein_coding	16106	6.0906e-02	2	3.4874e+00	5.7350e-01	NA	10	47746936	47763041
ANXA8L2	ENST00000449464	false	33	3.0462e+01	1.0833e+00	1.4871e-06	914	8	1.0331e+01	7.7438e-01	293	12	1.1010e+01	1.0899e+00	5.4932e-07	242	3	2.0137e-07	116	4.7178e+00	1.6895e-02	2.5544e-01	7.2766e-01	6.3589e-01	6.9600e-01	1.7130e+00	8.2000e-01	1.4480e+00	2.8700e-01	1.5600e+00		-2.3449e-01	-1.6341e-01	7.3287e-01	63919	8	4	6	1.0813e-04	4.3997e-05	125551	7	2	125560	3.5840e-05	1.6128e-04	0.0000e+00	0.0000e+00	0.0000e+00	7.2876e-05	0.0000e+00	1.8908e-04	0.0000e+00	2.1338e-04	0.0000e+00	0.0000e+00	0.0000e+00	5.4367e-05	0.0000e+00	3.5263e-05	0.0000e+00	1.3068e-04	protein_coding	ENSG00000186807	3	423	6	protein_coding	16106	NA	NA	NA	NA	NA	10	47746936	47763041
ANXA8L2	ENST00000538825	false	37	3.9575e+01	9.3494e-01	2.0130e-06	1733	16	1.7843e+01	8.9669e-01	737	16	1.7070e+01	9.3731e-01	1.1147e-06	467	4	2.0784e-07	195	4.8931e+00	2.8118e-03	4.0716e-01	5.9003e-01	8.1747e-01	6.3400e-01	1.4220e+00	7.1800e-01	1.2300e+00	3.9800e-01	1.7040e+00		2.0360e-01	1.4544e-01	3.7415e-01	68569	8	5	7	7.3948e-05	2.6099e-05	125554	9	1	125564	3.9821e-05	1.9911e-04	0.0000e+00	0.0000e+00	0.0000e+00	5.5341e-04	0.0000e+00	3.5279e-05	0.0000e+00	2.1338e-04	0.0000e+00	0.0000e+00	0.0000e+00	1.0874e-04	0.0000e+00	3.5259e-05	0.0000e+00	1.3068e-04	protein_coding	ENSG00000186807	3	795	10	protein_coding	16106	NA	NA	NA	NA	NA	10	47746936	47763041
ANXA9	ENST00000368947	true	181	1.9450e+02	9.3059e-01	1.0848e-05	2219	52	6.1879e+01	8.4035e-01	748	75	8.0308e+01	9.3391e-01	4.5348e-06	706	25	1.4345e-06	233	2.4353e+01	2.9752e-17	9.9527e-01	4.7273e-03	1.0266e+00	7.7400e-01	1.1320e+00	8.2400e-01	1.0530e+00	7.4700e-01	1.4330e+00		4.6556e-01	3.4398e-01	-1.2148e-01	59812	7	4	36	5.9160e-04	7.9527e-05	125601	147	0	125748	5.8467e-04	4.2986e-02	8.6300e-04	7.2537e-04	0.0000e+00	7.7081e-04	7.3993e-04	4.3259e-04	9.8417e-04	7.8558e-04	8.6159e-04	7.2297e-04	0.0000e+00	7.0700e-04	7.3937e-04	4.3079e-04	9.7768e-04	7.8421e-04	protein_coding	ENSG00000143412	2	1035	12	protein_coding	13618	3.3609e-14	20	1.8648e+01	1.0725e+00	NA	1	150954493	150968110
AOAH	ENST00000258749	true	297	3.1298e+02	9.4893e-01	1.6367e-05	3788	119	1.2640e+02	9.4147e-01	1503	106	1.2186e+02	8.6987e-01	7.4713e-06	1021	27	1.7474e-06	470	3.9154e+01	4.3783e-14	2.5757e-01	7.4243e-01	6.8958e-01	7.4200e-01	1.0220e+00	8.6200e-01	1.0450e+00	5.0700e-01	9.5100e-01		1.1292e+00	3.2106e-01	1.8000e+00	39669	5	3	42	2.2939e-03	1.8220e-03	125174	572	2	125748	2.2850e-03	6.5653e-01	1.0615e-03	1.3016e-03	3.0766e-03	9.2439e-04	2.4505e-03	3.1778e-03	2.4446e-03	1.2095e-03	1.0463e-03	1.3017e-03	3.0801e-03	9.2464e-04	2.4513e-03	3.1605e-03	2.4460e-03	1.2092e-03	protein_coding	ENSG00000136250	2	1725	21	protein_coding	211699	6.1460e-11	20	2.7914e+01	7.1648e-01	NA	7	36552456	36764154
AOAH	ENST00000431169	false	341	3.6120e+02	9.4408e-01	1.8773e-05	4341	113	1.1673e+02	9.6806e-01	1394	115	1.3608e+02	8.4509e-01	7.9816e-06	1198	25	1.7676e-06	478	3.9645e+01	1.8138e-12	5.4055e-02	9.4594e-01	6.3059e-01	7.2600e-01	9.8700e-01	8.6300e-01	1.0330e+00	4.5900e-01	8.8100e-01		1.4205e+00	3.7766e-01	2.1553e+00	36283	4	2	40	2.2918e-03	1.8220e-03	125177	569	2	125748	2.2730e-03	6.4968e-01	1.0615e-03	1.2148e-03	3.0766e-03	8.7002e-04	2.4505e-03	3.1601e-03	2.4446e-03	1.3430e-03	1.0463e-03	1.2149e-03	3.0801e-03	8.7023e-04	2.4513e-03	3.1428e-03	2.4460e-03	1.3074e-03	protein_coding	ENSG00000136250	1	1989	22	protein_coding	211699	NA	NA	NA	NA	NA	7	36552456	36764154
AOAH	ENST00000435386	false	65	5.5295e+01	1.1755e+00	2.5837e-06	696	17	1.1001e+01	1.5454e+00	141	18	2.3800e+01	7.5629e-01	1.3345e-06	204	3	2.0267e-07	62	4.8178e+00	1.7764e-02	2.4521e-01	7.3703e-01	6.2269e-01	5.2200e-01	1.1210e+00	9.6200e-01	1.4450e+00	2.8100e-01	1.5380e+00		9.3462e-01	-4.6377e-01	7.6744e-01	63175	7	4	4	7.1612e-05	5.9676e-05	125691	18	0	125709	7.1596e-05	6.4439e-04	0.0000e+00	0.0000e+00	0.0000e+00	3.8059e-04	0.0000e+00	5.2797e-05	1.6292e-04	1.3065e-04	0.0000e+00	0.0000e+00	0.0000e+00	3.8063e-04	0.0000e+00	5.2770e-05	1.6293e-04	1.3066e-04	protein_coding	ENSG00000136250	2	326	4	protein_coding	211699	NA	NA	NA	NA	NA	7	36552456	36764154
AOAH	ENST00000535891	false	280	2.9706e+02	9.4258e-01	1.5508e-05	3586	110	1.1083e+02	9.9252e-01	1269	99	1.1445e+02	8.6504e-01	6.9627e-06	956	25	1.6657e-06	446	3.7243e+01	6.4648e-13	1.7193e-01	8.2807e-01	6.7128e-01	7.3400e-01	1.0220e+00	8.5400e-01	1.0410e+00	4.8800e-01	9.3800e-01		1.1349e+00	3.5169e-01	1.8590e+00	39041	4	2	40	2.2804e-03	1.8220e-03	125177	569	2	125748	2.2730e-03	6.4968e-01	9.8728e-04	1.3016e-03	3.0766e-03	9.2439e-04	2.4505e-03	3.1587e-03	2.4446e-03	1.2095e-03	9.8474e-04	1.3017e-03	3.0801e-03	9.2464e-04	2.4513e-03	3.1428e-03	2.4460e-03	1.2092e-03	protein_coding	ENSG00000136250	3	1629	20	protein_coding	211699	NA	NA	NA	NA	NA	7	36552456	36764154
AOAH	ENST00000538464	false	150	1.6257e+02	9.2265e-01	8.4636e-06	1978	66	7.2059e+01	9.1592e-01	839	52	6.2397e+01	8.3337e-01	3.8576e-06	513	13	9.1139e-07	226	1.9465e+01	3.0998e-07	2.1998e-01	7.8002e-01	6.6787e-01	6.6600e-01	1.0500e+00	8.0700e-01	1.0570e+00	4.3400e-01	1.0620e+00		1.0347e+00	3.5046e-01	1.3579e+00	44958	5	3	22	2.0772e-03	1.8220e-03	125227	518	2	125747	2.0698e-03	5.3870e-01	7.3834e-04	9.2523e-04	3.0766e-03	2.7185e-04	2.2652e-03	3.0882e-03	2.1184e-03	9.4768e-04	7.3846e-04	9.2550e-04	3.0801e-03	2.7186e-04	2.2661e-03	3.0724e-03	2.1195e-03	9.4767e-04	protein_coding	ENSG00000136250	3	891	11	protein_coding	211699	NA	NA	NA	NA	NA	7	36552456	36764154
AOC1	ENST00000360937	false	428	4.7448e+02	9.0204e-01	3.0374e-05	4887	154	1.7516e+02	8.7918e-01	1842	193	2.0531e+02	9.4003e-01	1.3913e-05	1548	15	1.1957e-06	248	2.3848e+01	6.7236e-08	1.1112e-01	8.8888e-01	6.2899e-01	8.3500e-01	1.0590e+00	8.3300e-01	9.7700e-01	4.2000e-01	9.6900e-01		6.7546e-01	7.5826e-01	1.6789e+00	40518	5	3	35	3.3669e-04	4.4075e-05	125255	83	0	125338	3.3116e-04	1.3745e-02	4.5432e-04	1.7649e-04	0.0000e+00	7.2443e-04	9.2971e-05	3.3944e-04	1.6502e-04	5.2993e-04	4.3198e-04	1.7377e-04	0.0000e+00	7.2321e-04	9.2760e-05	3.3460e-04	1.6336e-04	5.2298e-04	protein_coding	ENSG00000002726	2	2253	4	protein_coding	36878	NA	NA	NA	NA	NA	7	150521715	150558592
AOC1	ENST00000416793	false	446	4.8592e+02	9.1785e-01	3.0878e-05	5002	156	1.7834e+02	8.7476e-01	1852	199	2.1060e+02	9.4494e-01	1.4226e-05	1595	15	1.2167e-06	252	2.4330e+01	8.2619e-08	8.8000e-02	9.1200e-01	6.1652e-01	8.4100e-01	1.0630e+00	8.4900e-01	9.9300e-01	4.1100e-01	9.4900e-01		6.2811e-01	6.4351e-01	1.7528e+00	39572	4	2	36	3.4077e-04	4.4075e-05	125254	84	0	125338	3.3515e-04	1.4079e-02	4.5432e-04	1.7649e-04	0.0000e+00	7.8026e-04	9.2971e-05	3.3944e-04	1.6502e-04	5.2993e-04	4.3198e-04	1.7377e-04	0.0000e+00	7.7886e-04	9.2760e-05	3.3460e-04	1.6336e-04	5.2298e-04	protein_coding	ENSG00000002726	2	2310	4	protein_coding	36878	NA	NA	NA	NA	NA	7	150521715	150558592
AOC1	ENST00000460213	false	126	1.4775e+02	8.5282e-01	8.5603e-06	1610	41	4.9518e+01	8.2798e-01	532	66	6.6474e+01	9.9288e-01	4.1090e-06	534	5	3.5757e-07	61	6.3341e+00	9.2968e-04	4.0702e-01	5.9205e-01	7.8937e-01	8.1300e-01	1.2190e+00	7.3700e-01	9.8900e-01	4.1000e-01	1.5980e+00		4.5664e-02	6.3575e-01	4.9122e-01	65098	8	4	10	1.2826e-04	4.4075e-05	124761	32	0	124793	1.2822e-04	2.0517e-03	1.2917e-04	2.8969e-05	0.0000e+00	5.5624e-05	9.2971e-05	1.2362e-04	1.6502e-04	3.5945e-04	1.2912e-04	2.8964e-05	0.0000e+00	5.5625e-05	9.2769e-05	1.2358e-04	1.6498e-04	3.5952e-04	protein_coding	ENSG00000002726	2	747	1	protein_coding	36878	NA	NA	NA	NA	NA	7	150521715	150558592
AOC1	ENST00000467291	false	428	4.7448e+02	9.0204e-01	3.0374e-05	4887	154	1.7516e+02	8.7918e-01	1842	193	2.0531e+02	9.4003e-01	1.3913e-05	1548	15	1.1957e-06	248	2.3848e+01	6.7236e-08	1.1112e-01	8.8888e-01	6.2899e-01	8.3500e-01	1.0590e+00	8.3300e-01	9.7700e-01	4.2000e-01	9.6900e-01		6.7546e-01	7.5826e-01	1.6789e+00	40519	5	3	35	3.3669e-04	4.4075e-05	125255	83	0	125338	3.3116e-04	1.3745e-02	4.5432e-04	1.7649e-04	0.0000e+00	7.2443e-04	9.2971e-05	3.3944e-04	1.6502e-04	5.2993e-04	4.3198e-04	1.7377e-04	0.0000e+00	7.2321e-04	9.2760e-05	3.3460e-04	1.6336e-04	5.2298e-04	protein_coding	ENSG00000002726	2	2253	4	protein_coding	36878	NA	NA	NA	NA	NA	7	150521715	150558592
AOC1	ENST00000483043	false	192	2.0899e+02	9.1871e-01	1.2909e-05	2173	60	6.3833e+01	9.3995e-01	641	100	9.4401e+01	1.0593e+00	6.1046e-06	732	9	4.4299e-07	86	8.3602e+00	7.5732e-07	8.3443e-01	1.6557e-01	1.0765e+00	9.0000e-01	1.2510e+00	8.1600e-01	1.0350e+00	6.4400e-01	1.7630e+00		-4.5299e-01	4.1761e-01	-2.0504e-01	70642	8	5	21	2.1440e-04	4.4075e-05	124742	53	0	124795	2.1237e-04	5.6284e-03	1.2917e-04	1.1853e-04	0.0000e+00	1.6748e-04	9.2971e-05	2.4132e-04	1.6502e-04	4.5749e-04	1.2911e-04	1.1586e-04	0.0000e+00	1.6688e-04	9.2769e-05	2.3834e-04	1.6498e-04	4.5759e-04	protein_coding	ENSG00000002726	2	1009	1	protein_coding	36878	NA	NA	NA	NA	NA	7	150521715	150558592
AOC1	ENST00000493429	true	428	4.7448e+02	9.0204e-01	3.0374e-05	4887	154	1.7516e+02	8.7918e-01	1842	193	2.0531e+02	9.4003e-01	1.3913e-05	1548	15	1.1957e-06	248	2.3848e+01	6.7236e-08	1.1112e-01	8.8888e-01	6.2899e-01	8.3500e-01	1.0590e+00	8.3300e-01	9.7700e-01	4.2000e-01	9.6900e-01		6.7546e-01	7.5826e-01	1.6789e+00	40520	5	3	35	3.3669e-04	4.4075e-05	125255	83	0	125338	3.3116e-04	1.3745e-02	4.5432e-04	1.7649e-04	0.0000e+00	7.2443e-04	9.2971e-05	3.3944e-04	1.6502e-04	5.2993e-04	4.3198e-04	1.7377e-04	0.0000e+00	7.2321e-04	9.2760e-05	3.3460e-04	1.6336e-04	5.2298e-04	protein_coding	ENSG00000002726	2	2253	4	protein_coding	36878	1.2402e-08	13	1.4351e+01	9.0585e-01	NA	7	150521715	150558592
AOC2	ENST00000253799	true	505	4.3353e+02	1.1649e+00	2.5440e-05	4850	132	1.2139e+02	1.0874e+00	1403	199	1.8471e+02	1.0773e+00	1.0334e-05	1655	24	1.7927e-06	263	2.6891e+01	3.2599e-15	9.6146e-01	3.8539e-02	8.9249e-01	9.5900e-01	1.2120e+00	1.0820e+00	1.2540e+00	6.4500e-01	1.2550e+00		-8.2636e-01	-1.2198e+00	5.1660e-01	53267	6	4	71	2.2766e-03	1.0698e-03	125178	568	2	125748	2.2690e-03	6.4740e-01	2.0370e-03	1.5910e-03	2.1040e-02	1.5775e-03	2.1249e-03	1.3997e-03	2.4470e-03	7.5171e-04	2.0321e-03	1.5912e-03	2.1055e-02	1.5778e-03	2.1272e-03	1.3985e-03	2.4460e-03	7.5152e-04	protein_coding	ENSG00000131480	2	2268	4	protein_coding	6108	5.1394e-10	16	1.8845e+01	8.4901e-01	NA	17	40996617	41002724
AOC2	ENST00000452774	false	483	4.1784e+02	1.1559e+00	2.4686e-05	4668	110	1.0591e+02	1.0387e+00	1204	193	1.7920e+02	1.0770e+00	1.0090e-05	1604	25	1.6304e-06	254	2.5424e+01	7.8656e-17	9.9163e-01	8.3722e-03	9.8331e-01	9.5700e-01	1.2140e+00	1.0720e+00	1.2460e+00	7.1600e-01	1.3730e+00		-8.1025e-01	-1.1328e+00	7.7968e-02	57775	7	4	70	2.2089e-03	1.0698e-03	125195	551	2	125748	2.2013e-03	6.0932e-01	1.9754e-03	1.3597e-03	2.1040e-02	1.5775e-03	2.1249e-03	1.3290e-03	2.4470e-03	7.5171e-04	1.9704e-03	1.3596e-03	2.1055e-02	1.5778e-03	2.1272e-03	1.3281e-03	2.4460e-03	7.5152e-04	protein_coding	ENSG00000131480	2	2187	4	protein_coding	6108	NA	NA	NA	NA	NA	17	40996617	41002724
AOC3	ENST00000308423	true	426	4.5426e+02	9.3778e-01	2.7840e-05	4933	226	2.5175e+02	8.9773e-01	2940	226	1.9299e+02	1.1710e+00	1.1874e-05	1619	20	1.8206e-06	262	2.8150e+01	6.2670e-11	3.6833e-01	6.3167e-01	7.1048e-01	1.0500e+00	1.3070e+00	8.6500e-01	1.0160e+00	4.9900e-01	1.0320e+00		-1.8676e+00	4.7122e-01	1.4234e+00	43541	5	3	54	9.0995e-04	1.3520e-04	125523	225	0	125748	8.9505e-04	1.0074e-01	1.3325e-03	4.6445e-04	1.7044e-03	9.2580e-04	5.5450e-04	1.0039e-03	1.3068e-03	7.5132e-04	1.2927e-03	4.6264e-04	1.6879e-03	9.2464e-04	5.5448e-04	9.8493e-04	1.1407e-03	7.5152e-04	protein_coding	ENSG00000131471	2	2289	4	protein_coding	6947	6.4700e-09	15	1.9314e+01	7.7664e-01	NA	17	41003201	41010147
AOC3	ENST00000588033	false	48	6.3259e+01	7.5879e-01	3.8540e-06	729	24	3.6400e+01	6.5934e-01	453	29	2.4552e+01	1.1812e+00	1.4385e-06	206	1	1.4986e-07	40	3.4857e+00	2.5701e-01	9.4566e-02	6.4843e-01	2.8688e-01	8.7800e-01	1.6070e+00	6.0100e-01	9.6500e-01	1.0100e-01	1.3150e+00		-7.0567e-01	6.8176e-01	1.2337e+00	55656	7	4	4	2.8279e-05	1.3670e-05	124600	5	0	124605	2.0064e-05	5.0160e-05	0.0000e+00	3.0395e-05	0.0000e+00	0.0000e+00	0.0000e+00	3.5788e-05	3.2446e-04	0.0000e+00	0.0000e+00	2.9452e-05	0.0000e+00	0.0000e+00	0.0000e+00	2.6547e-05	1.6602e-04	0.0000e+00	protein_coding	ENSG00000131471	2	336	2	protein_coding	6947	NA	NA	NA	NA	NA	17	41003201	41010147
AOC3	ENST00000591562	false	109	1.2649e+02	8.6175e-01	7.1194e-06	1448	55	7.2502e+01	7.5860e-01	881	67	5.2945e+01	1.2655e+00	3.2877e-06	431	7	5.5973e-07	82	9.0466e+00	9.1572e-05	4.2765e-01	5.7226e-01	7.7377e-01	1.0380e+00	1.5510e+00	7.3700e-01	1.0100e+00	4.3900e-01	1.4430e+00		-1.5184e+00	5.5254e-01	6.3054e-01	60157	7	4	13	1.5266e-04	5.1778e-05	125708	36	0	125744	1.4316e-04	2.5770e-03	1.8754e-04	3.0395e-05	9.9522e-04	0.0000e+00	4.6194e-05	1.7840e-04	3.2446e-04	3.2665e-05	1.8456e-04	2.8916e-05	9.9256e-04	0.0000e+00	4.6195e-05	1.6702e-04	1.6288e-04	3.2663e-05	protein_coding	ENSG00000131471	2	660	3	protein_coding	6947	NA	NA	NA	NA	NA	17	41003201	41010147
AOC3	ENST00000592999	false	67	8.4924e+01	7.8894e-01	4.7779e-06	1001	38	5.3199e+01	7.1430e-01	670	41	3.1821e+01	1.2885e+00	1.7510e-06	284	4	2.5292e-07	67	5.9124e+00	4.9618e-03	2.8388e-01	7.1115e-01	6.7654e-01	1.0030e+00	1.6680e+00	6.4700e-01	9.6700e-01	3.3100e-01	1.5070e+00		-1.2791e+00	6.9116e-01	7.2883e-01	62179	7	4	7	6.1056e-05	2.4802e-05	125728	13	0	125741	5.1695e-05	3.3603e-04	1.8754e-04	3.0395e-05	0.0000e+00	0.0000e+00	0.0000e+00	8.1551e-05	3.2446e-04	0.0000e+00	1.8456e-04	2.8916e-05	0.0000e+00	0.0000e+00	0.0000e+00	7.0321e-05	1.6293e-04	0.0000e+00	protein_coding	ENSG00000131471	1	456	3	protein_coding	6947	NA	NA	NA	NA	NA	17	41003201	41010147
AOX1	ENST00000260930	false	105	1.1248e+02	9.3351e-01	5.9011e-06	1274	58	5.4147e+01	1.0712e+00	573	40	4.2698e+01	9.3681e-01	2.7276e-06	356	6	6.2721e-07	142	1.2501e+01	2.8667e-03	5.1194e-02	9.4594e-01	4.7994e-01	7.2700e-01	1.2190e+00	7.9600e-01	1.0980e+00	2.6200e-01	9.4700e-01		3.2458e-01	2.5058e-01	1.7039e+00	39442	4	2	10	9.9507e-05	4.3746e-05	125722	25	0	125747	9.9411e-05	1.2427e-03	3.6912e-04	2.6019e-04	0.0000e+00	5.4371e-05	0.0000e+00	6.1678e-05	1.6287e-04	3.2663e-05	3.6916e-04	2.6021e-04	0.0000e+00	5.4367e-05	0.0000e+00	6.1531e-05	1.6288e-04	3.2663e-05	protein_coding	ENSG00000138356	2	580	7	protein_coding	91197	NA	NA	NA	NA	NA	2	201450591	201541787
AOX1	ENST00000374700	true	731	7.4483e+02	9.8143e-01	3.9155e-05	8774	281	2.8213e+02	9.9600e-01	3379	274	2.7148e+02	1.0093e+00	1.5507e-05	2555	59	4.4183e-06	910	7.8306e+01	1.1710e-31	9.2810e-01	7.1904e-02	7.5345e-01	9.1400e-01	1.1150e+00	9.2300e-01	1.0430e+00	6.1000e-01	9.3600e-01		-1.2028e-01	1.8010e-01	2.0217e+00	38952	4	2	88	1.7033e-03	6.6849e-04	125325	421	2	125748	1.6834e-03	3.5633e-01	1.9146e-03	1.4758e-03	0.0000e+00	1.5877e-03	4.1616e-04	2.1062e-03	2.1258e-03	1.8013e-03	1.9088e-03	1.4754e-03	0.0000e+00	1.5234e-03	4.1583e-04	2.0941e-03	2.1195e-03	1.7326e-03	protein_coding	ENSG00000138356	2	4014	35	protein_coding	91197	2.6794e-22	43	5.9979e+01	7.1692e-01	NA	2	201450591	201541787
AOX1	ENST00000439380	false	102	1.0842e+02	9.4079e-01	5.5904e-06	1249	55	5.3600e+01	1.0261e+00	600	38	4.1112e+01	9.2430e-01	2.4425e-06	374	5	4.4934e-07	98	8.3230e+00	2.6654e-03	1.9061e-01	8.0673e-01	6.0074e-01	7.1200e-01	1.2120e+00	8.0000e-01	1.1090e+00	3.1300e-01	1.2600e+00		3.8153e-01	2.1910e-01	1.0674e+00	53418	6	4	8	1.4691e-04	4.7382e-05	125715	32	0	125747	1.2725e-04	2.0361e-03	2.4608e-04	2.6019e-04	0.0000e+00	7.1042e-04	0.0000e+00	7.0487e-05	3.2621e-04	3.2663e-05	2.4609e-04	2.6021e-04	0.0000e+00	4.3502e-04	0.0000e+00	7.0321e-05	3.2579e-04	3.2663e-05	protein_coding	ENSG00000138356	1	570	5	protein_coding	91197	NA	NA	NA	NA	NA	2	201450591	201541787
AOX1	ENST00000454629	false	93	8.5345e+01	1.0897e+00	4.2952e-06	965	51	4.3312e+01	1.1775e+00	519	27	2.9707e+01	9.0888e-01	1.5335e-06	294	10	6.7782e-07	105	9.9870e+00	2.9142e-07	8.1962e-01	1.8038e-01	1.0013e+00	6.6900e-01	1.2530e+00	9.2000e-01	1.2950e+00	6.1600e-01	1.6570e+00		3.9040e-01	-2.9446e-01	-3.8049e-03	66973	8	5	13	3.0315e-04	2.0304e-04	125668	76	0	125744	3.0225e-04	1.1487e-02	3.6956e-04	7.5258e-04	0.0000e+00	2.1792e-04	4.6206e-05	1.9403e-04	9.8385e-04	3.6233e-04	3.6916e-04	7.5195e-04	0.0000e+00	2.1749e-04	4.6195e-05	1.9340e-04	9.7800e-04	3.5935e-04	protein_coding	ENSG00000138356	2	454	6	protein_coding	91197	NA	NA	NA	NA	NA	2	201450591	201541787
AP000275.65	ENST00000431216	false	153	1.7079e+02	8.9583e-01	9.4177e-06	1948	39	5.2557e+01	7.4205e-01	593	76	6.8164e+01	1.1150e+00	4.4877e-06	535	14	1.2492e-06	223	2.1454e+01	1.3292e-07	1.7309e-01	8.2691e-01	6.5256e-01	9.2600e-01	1.3490e+00	7.8500e-01	1.0240e+00	4.3000e-01	1.0200e+00		-7.4612e-01	4.8377e-01	1.4913e+00	42986	5	3	22	5.6578e-04	1.8296e-04	125606	141	0	125747	5.6081e-04	3.9548e-02	7.9980e-04	5.2062e-04	2.0839e-03	2.1749e-04	5.5443e-04	5.2877e-04	3.2595e-04	3.9205e-04	8.0002e-04	5.2049e-04	2.0855e-03	2.1749e-04	5.5448e-04	5.1873e-04	3.2579e-04	3.9203e-04	protein_coding	ENSG00000265590	1	891	8	protein_coding	33460	NA	NA	NA	NA	NA	21	33951132	33984591
AP000275.65	ENST00000553001	true	152	1.7010e+02	8.9359e-01	9.3919e-06	1934	40	5.2923e+01	7.5581e-01	601	78	7.1521e+01	1.0906e+00	4.6708e-06	555	12	1.0388e-06	197	1.8509e+01	1.1868e-06	1.7912e-01	8.2087e-01	6.4834e-01	9.0700e-01	1.3170e+00	7.8200e-01	1.0220e+00	4.1400e-01	1.0500e+00		-6.0218e-01	4.9318e-01	1.4019e+00	44375	5	3	19	4.4649e-04	1.8296e-04	125636	111	0	125747	4.4146e-04	2.4506e-02	7.9980e-04	3.1811e-04	0.0000e+00	2.1749e-04	5.5443e-04	5.2049e-04	1.6297e-04	3.9205e-04	8.0002e-04	3.1804e-04	0.0000e+00	2.1749e-04	5.5448e-04	5.0994e-04	1.6288e-04	3.9203e-04	protein_coding	ENSG00000265590	1	891	7	protein_coding	33460	NA	NA	NA	NA	NA	21	33951132	33984591
AP000295.9	ENST00000433395	true	143	1.7515e+02	8.1642e-01	8.9359e-06	2222	16	3.1222e+01	5.1246e-01	434	59	6.4311e+01	9.1741e-01	3.7687e-06	587	9	6.8270e-07	210	1.6065e+01	7.5527e-05	7.4460e-02	9.2546e-01	5.6023e-01	7.4300e-01	1.1400e+00	7.1200e-01	9.3800e-01	3.3700e-01	9.7800e-01		5.2062e-01	8.6336e-01	1.6334e+00	40906	5	3	18	1.2063e-04	1.9885e-05	125718	30	0	125748	1.1929e-04	1.7895e-03	1.2574e-04	2.9757e-05	0.0000e+00	1.6311e-04	2.3109e-04	1.1582e-04	1.6297e-04	1.6332e-04	1.2304e-04	2.8909e-05	0.0000e+00	1.6311e-04	2.3099e-04	1.1427e-04	1.6288e-04	1.6333e-04	protein_coding	ENSG00000249624	2	997	7	protein_coding	36439	NA	NA	NA	NA	NA	21	34619079	34655517
AP000304.12	ENST00000429238	true	99	1.0324e+02	9.5895e-01	5.4358e-06	1231	11	1.5034e+01	7.3168e-01	216	34	3.8879e+01	8.7451e-01	2.0847e-06	379	3	5.7079e-07	111	9.9720e+00	1.3962e-01	1.7609e-02	8.4277e-01	3.0084e-01	6.6400e-01	1.1640e+00	8.1400e-01	1.1330e+00	1.3600e-01	7.7800e-01		6.1508e-01	1.4820e-01	2.0459e+00	31260	3	2	6	4.0280e-05	1.1931e-05	125738	10	0	125748	3.9763e-05	1.9882e-04	0.0000e+00	8.7620e-05	9.9226e-05	0.0000e+00	0.0000e+00	2.6981e-05	1.6303e-04	6.5325e-05	0.0000e+00	8.6729e-05	9.9211e-05	0.0000e+00	0.0000e+00	2.6369e-05	1.6288e-04	6.5327e-05	protein_coding	ENSG00000249209	2	572	5	protein_coding	327643	NA	NA	NA	NA	NA	21	34956993	35284635
AP000322.53	ENST00000450895	true	72	7.7847e+01	9.2490e-01	4.2894e-06	891	21	2.0174e+01	1.0410e+00	217	35	3.4539e+01	1.0134e+00	2.1013e-06	295	1	1.0782e-07	28	2.5130e+00	1.8107e-01	1.6162e-01	6.5731e-01	3.9794e-01	7.7300e-01	1.3440e+00	7.6400e-01	1.1250e+00	1.3700e-01	1.6140e+00		-6.1706e-02	2.3547e-01	8.8441e-01	65628	8	4	3	3.3616e-05	2.0097e-05	75399	5	0	75404	3.3155e-05	8.2890e-05	0.0000e+00	1.2356e-04	0.0000e+00	0.0000e+00	0.0000e+00	1.8209e-05	2.3170e-04	0.0000e+00	0.0000e+00	1.2194e-04	0.0000e+00	0.0000e+00	0.0000e+00	1.7834e-05	2.2771e-04	0.0000e+00	protein_coding	ENSG00000243627	1	417	2	protein_coding	5252	NA	NA	NA	NA	NA	21	35791013	35796264
AP000349.1	ENST00000598975	true	108	1.1863e+02	9.1043e-01	7.1807e-06	1594	NA	NA	NA	NA	42	4.9804e+01	8.4331e-01	3.3571e-06	522	4	2.4701e-07	70	5.7508e+00	4.5549e-03	3.0194e-01	6.9351e-01	6.9555e-01	6.5800e-01	1.0910e+00	7.7800e-01	1.0680e+00	3.4100e-01	1.5390e+00		8.6923e-01	3.4669e-01	6.7655e-01	63208	7	4	6	1.0752e-04	5.5678e-05	125714	27	0	125741	1.0737e-04	1.4496e-03	0.0000e+00	0.0000e+00	0.0000e+00	1.6311e-04	0.0000e+00	7.9363e-05	0.0000e+00	4.8994e-04	0.0000e+00	0.0000e+00	0.0000e+00	1.6311e-04	0.0000e+00	7.9116e-05	0.0000e+00	4.9006e-04	protein_coding	ENSG00000267954	3	744	3	protein_coding	1679	3.3993e-03	4	5.0178e+00	7.9717e-01	NA	22	24124467	24126145
AP000350.10	ENST00000433835	true	116	1.1888e+02	9.7581e-01	6.2978e-06	1285	37	3.8673e+01	9.5674e-01	424	55	5.2180e+01	1.0541e+00	3.0717e-06	460	11	5.3220e-07	115	1.0485e+01	4.3956e-08	8.8251e-01	1.1749e-01	1.0491e+00	8.4800e-01	1.3190e+00	8.3800e-01	1.1390e+00	6.5800e-01	1.6890e+00		-3.0692e-01	9.3732e-02	-1.4740e-01	67955	8	5	19	5.1029e-04	2.0097e-04	125641	107	0	125748	4.2554e-04	2.2771e-02	1.2305e-04	7.9811e-04	0.0000e+00	1.0873e-04	2.1744e-03	2.4842e-04	3.3091e-04	4.9579e-04	1.2304e-04	5.4941e-04	0.0000e+00	1.0874e-04	2.1272e-03	1.8460e-04	3.2579e-04	4.9006e-04	protein_coding	ENSG00000251357	2	627	6	protein_coding	33036	NA	NA	NA	NA	NA	22	24204375	24237410
AP000350.4	ENST00000406213	true	107	1.1064e+02	9.6714e-01	5.3544e-06	1171	NA	NA	NA	NA	46	4.4699e+01	1.0291e+00	2.2130e-06	418	0	4.7138e-08	12	1.1018e+00	4.0483e-01	1.1631e-01	4.7886e-01	0.0000e+00	8.1200e-01	1.3160e+00	8.2600e-01	1.1360e+00	0.0000e+00	1.6920e+00		-1.5293e-01	1.2282e-01	9.7269e-01	68099	8	5	0	0.0000e+00	0.0000e+00	0	0	0	0	0.0000e+00	0.0000e+00	0.0000e+00	0.0000e+00	0.0000e+00	0.0000e+00	0.0000e+00	0.0000e+00	0.0000e+00	0.0000e+00	0.0000e+00	0.0000e+00	0.0000e+00	0.0000e+00	0.0000e+00	0.0000e+00	0.0000e+00	0.0000e+00	protein_coding	ENSG00000218537	2	567	2	protein_coding	4505	3.7757e-01	0	6.3978e-01	0.0000e+00	NA	22	24236613	24241117
AP000679.2	ENST00000319763	true	143	1.8479e+02	7.7386e-01	1.0606e-05	2005	16	1.8110e+01	8.8350e-01	162	44	8.6804e+01	5.0689e-01	5.5111e-06	751	NA	NA	NA	NA	NA	NA	NA	NA	3.9700e-01	6.5200e-01	6.7500e-01	8.8900e-01	NA	NA	no_exp_lof	3.6115e+00	1.0924e+00	NA	NA	NA	NA	NA	NA	NA	NA	NA	NA	NA	NA	NA	NA	NA	NA	NA	NA	NA	NA	NA	NA	NA	NA	NA	NA	NA	NA	NA	protein_coding	ENSG00000176984	2	969	1	protein_coding	2703	NA	NA	NA	NA	NA	11	120039685	120042387
AP000679.2	ENST00000530303	false	50	6.8911e+01	7.2557e-01	4.2813e-06	713	NA	NA	NA	NA	12	3.2740e+01	3.6652e-01	2.2067e-06	265	NA	NA	NA	NA	NA	NA	NA	NA	2.3400e-01	5.9400e-01	5.7700e-01	9.1800e-01	NA	NA	no_exp_lof	2.8493e+00	8.0955e-01	NA	NA	NA	NA	NA	NA	NA	NA	NA	NA	NA	NA	NA	NA	NA	NA	NA	NA	NA	NA	NA	NA	NA	NA	NA	NA	NA	NA	NA	protein_coding	ENSG00000176984	2	344	1	protein_coding	2703	NA	NA	NA	NA	NA	11	120039685	120042387
AP000688.1	ENST00000600312	true	10	1.0558e+01	9.4717e-01	5.7657e-07	243	2	8.2640e-01	2.4201e+00	25	7	4.6905e+00	1.4924e+00	3.4656e-07	76	0	6.5876e-09	10	1.5951e-01	2.9757e-01	2.0173e-01	5.0070e-01	0.0000e+00	7.9100e-01	1.9310e+00	5.8300e-01	1.5850e+00	0.0000e+00	1.8830e+00		-8.3827e-01	6.1004e-02	3.7010e-01	75456	9	5	0	0.0000e+00	0.0000e+00	0	0	0	0	0.0000e+00	0.0000e+00	0.0000e+00	0.0000e+00	0.0000e+00	0.0000e+00	0.0000e+00	0.0000e+00	0.0000e+00	0.0000e+00	0.0000e+00	0.0000e+00	0.0000e+00	0.0000e+00	0.0000e+00	0.0000e+00	0.0000e+00	0.0000e+00	protein_coding	ENSG00000268098	3	114	2	protein_coding	15451	NA	NA	NA	NA	NA	21	37402368	37417818
AP000695.1	ENST00000595927	true	106	1.1636e+02	9.1100e-01	6.2960e-06	1382	2	4.6907e+00	4.2638e-01	53	44	4.0911e+01	1.0755e+00	2.0797e-06	468	NA	NA	NA	NA	NA	NA	NA	NA	8.4400e-01	1.3830e+00	7.7700e-01	1.0710e+00	NA	NA	no_exp_lof	-3.7969e-01	3.4116e-01	NA	NA	NA	NA	NA	NA	NA	NA	NA	NA	NA	NA	NA	NA	NA	NA	NA	NA	NA	NA	NA	NA	NA	NA	NA	NA	NA	NA	NA	protein_coding	ENSG00000267976	3	654	1	protein_coding	1894	4.6525e-04	5	5.0561e+00	9.8891e-01	NA	21	37858165	37860058
AP000708.1	ENST00000527818	true	87	1.1212e+02	7.7596e-01	5.4826e-06	1234	9	1.3644e+01	6.5963e-01	126	47	5.2433e+01	8.9637e-01	2.8623e-06	426	1	6.6354e-08	26	1.6021e+00	1.2270e-01	2.5111e-01	6.2619e-01	6.2417e-01	7.0800e-01	1.1430e+00	6.5200e-01	9.2700e-01	1.9900e-01	1.8190e+00		5.8985e-01	8.4303e-01	4.4082e-01	72623	9	5	0	0.0000e+00	0.0000e+00	0	0	0	0	0.0000e+00	0.0000e+00	0.0000e+00	0.0000e+00	0.0000e+00	0.0000e+00	0.0000e+00	0.0000e+00	0.0000e+00	0.0000e+00	0.0000e+00	0.0000e+00	0.0000e+00	0.0000e+00	0.0000e+00	0.0000e+00	0.0000e+00	0.0000e+00	protein_coding	ENSG00000255537	1	588	2	protein_coding	4315	NA	NA	NA	NA	NA	11	125365110	125369424
AP000721.4	ENST00000535431	true	75	8.2365e+01	9.1058e-01	3.7889e-06	994	13	1.2236e+01	1.0625e+00	149	32	3.8880e+01	8.2305e-01	1.7914e-06	378	2	1.9773e-07	63	4.6524e+00	9.1638e-02	1.3089e-01	7.7748e-01	4.2989e-01	6.2000e-01	1.1060e+00	7.5500e-01	1.1030e+00	1.7400e-01	1.3270e+00		8.6732e-01	2.8839e-01	1.1395e+00	56073	7	4	1	4.2508e-06	4.2508e-06	117625	1	0	117626	4.2508e-06	2.1254e-06	0.0000e+00	3.0257e-05	0.0000e+00	0.0000e+00	0.0000e+00	0.0000e+00	0.0000e+00	0.0000e+00	0.0000e+00	3.0258e-05	0.0000e+00	0.0000e+00	0.0000e+00	0.0000e+00	0.0000e+00	0.0000e+00	protein_coding	ENSG00000256100	2	492	3	protein_coding	13727	1.3641e-01	1	1.6178e+00	6.1813e-01	NA	11	63742092	63755818
AP000758.1	ENST00000595283	true	17	2.8352e+01	5.9960e-01	1.4461e-06	361	NA	NA	NA	NA	5	1.1712e+01	4.2692e-01	7.1734e-07	110	0	4.3518e-08	18	1.0688e+00	4.0102e-01	1.1874e-01	4.8024e-01	0.0000e+00	2.2200e-01	8.9800e-01	4.0900e-01	8.9900e-01	0.0000e+00	1.7020e+00		1.5417e+00	7.5763e-01	9.5800e-01	68498	8	5	0	0.0000e+00	0.0000e+00	0	0	0	0	0.0000e+00	0.0000e+00	0.0000e+00	0.0000e+00	0.0000e+00	0.0000e+00	0.0000e+00	0.0000e+00	0.0000e+00	0.0000e+00	0.0000e+00	0.0000e+00	0.0000e+00	0.0000e+00	0.0000e+00	0.0000e+00	0.0000e+00	0.0000e+00	protein_coding	ENSG00000269601	3	168	1	protein_coding	168	NA	NA	NA	NA	NA	11	120329880	120330047
AP000769.1	ENST00000309775	true	41	5.8353e+01	7.0262e-01	2.6877e-06	688	8	9.5001e+00	8.4210e-01	125	20	2.5293e+01	7.9072e-01	1.1069e-06	247	2	1.4800e-07	40	3.4867e+00	5.4792e-02	2.2632e-01	7.1889e-01	5.7361e-01	5.5500e-01	1.1490e+00	5.4600e-01	9.1200e-01	2.3100e-01	1.6240e+00		8.2736e-01	8.0724e-01	7.3780e-01	65941	8	4	4	4.6672e-05	2.3335e-05	64354	6	0	64360	4.6614e-05	1.3984e-04	0.0000e+00	1.2317e-04	0.0000e+00	9.5841e-05	0.0000e+00	2.0925e-05	2.4950e-04	0.0000e+00	0.0000e+00	1.2318e-04	0.0000e+00	9.5790e-05	0.0000e+00	2.0880e-05	2.4903e-04	0.0000e+00	protein_coding	ENSG00000173727	3	336	3	protein_coding	11301	NA	NA	NA	NA	NA	11	65222728	65234028
AP000783.1	ENST00000533341	true	69	8.1846e+01	8.4305e-01	3.7779e-06	859	32	3.9934e+01	8.0133e-01	398	28	3.7131e+01	7.5409e-01	1.7151e-06	290	0	1.7422e-07	38	3.9587e+00	7.0046e-01	1.4908e-02	2.8463e-01	0.0000e+00	5.5800e-01	1.0340e+00	6.9300e-01	1.0300e+00	0.0000e+00	7.5400e-01		1.1779e+00	5.0459e-01	1.8437e+00	30097	3	2	2	1.5114e-05	7.6963e-06	67426	2	0	67428	1.4831e-05	1.4831e-05	0.0000e+00	0.0000e+00	0.0000e+00	0.0000e+00	1.8882e-04	1.8890e-05	0.0000e+00	0.0000e+00	0.0000e+00	0.0000e+00	0.0000e+00	0.0000e+00	1.8575e-04	1.8880e-05	0.0000e+00	0.0000e+00	protein_coding	ENSG00000254667	1	405	2	protein_coding	5370	NA	NA	NA	NA	NA	11	123301058	123306427
AP000867.1	ENST00000343767	true	69	7.3339e+01	9.4083e-01	3.4653e-06	896	NA	NA	NA	NA	35	2.9893e+01	1.1709e+00	1.3363e-06	312	NA	NA	NA	NA	NA	NA	NA	NA	8.9300e-01	1.5520e+00	7.7400e-01	1.1500e+00	NA	NA	no_exp_lof	-7.3431e-01	1.8006e-01	NA	NA	NA	NA	NA	NA	NA	NA	NA	NA	NA	NA	NA	NA	NA	NA	NA	NA	NA	NA	NA	NA	NA	NA	NA	NA	NA	NA	NA	protein_coding	ENSG00000187811	3	435	1	protein_coding	25532	2.8983e-02	2	2.0532e+00	9.7411e-01	NA	11	71292956	71318487
AP000889.3	ENST00000600612	true	58	6.3653e+01	9.1119e-01	2.8907e-06	779	17	1.9771e+01	8.5986e-01	224	23	2.8008e+01	8.2120e-01	1.2976e-06	268	5	2.4619e-07	60	5.7503e+00	6.5002e-04	4.8439e-01	5.1496e-01	8.6952e-01	5.9000e-01	1.1630e+00	7.3700e-01	1.1340e+00	4.5000e-01	1.6990e+00		7.4381e-01	2.5180e-01	2.8994e-01	68399	8	5	5	1.1239e-04	8.8301e-05	124596	28	0	124624	1.1234e-04	1.5729e-03	0.0000e+00	2.8975e-05	1.4911e-03	5.5642e-05	0.0000e+00	7.9668e-05	3.3058e-04	0.0000e+00	0.0000e+00	2.8967e-05	1.4919e-03	5.5631e-05	0.0000e+00	7.9644e-05	3.3041e-04	0.0000e+00	protein_coding	ENSG00000268467	3	381	2	protein_coding	1479	7.6729e-03	3	3.0912e+00	9.7051e-01	NA	11	107462471	107463949
AP000974.1	ENST00000544076	true	66	5.6235e+01	1.1737e+00	3.3710e-06	1214	10	8.8816e+00	1.1259e+00	213	29	2.3309e+01	1.2441e+00	1.5037e-06	419	NA	NA	NA	NA	NA	NA	NA	NA	9.2500e-01	1.6870e+00	9.6200e-01	1.4410e+00	NA	NA	no_exp_lof	-9.2658e-01	-4.6275e-01	NA	NA	NA	NA	NA	NA	NA	NA	NA	NA	NA	NA	NA	NA	NA	NA	NA	NA	NA	NA	NA	NA	NA	NA	NA	NA	NA	NA	NA	protein_coding	ENSG00000215504	3	594	1	protein_coding	2387	NA	NA	NA	NA	NA	11	85563600	85565986
AP001024.2	ENST00000447610	true	21	2.9920e+01	7.0188e-01	1.4525e-06	661	4	6.5027e+00	6.1512e-01	142	12	1.3148e+01	9.1268e-01	7.5239e-07	214	2	8.8497e-08	41	2.0769e+00	2.6211e-02	3.9111e-01	5.8268e-01	9.6299e-01	5.8400e-01	1.4740e+00	4.9700e-01	1.0110e+00	3.5500e-01	1.8700e+00		2.4888e-01	5.7947e-01	4.9420e-02	74780	9	5	3	2.3730e-03	2.3046e-03	54795	134	1	54930	1.2296e-03	8.3049e-02	0.0000e+00	0.0000e+00	0.0000e+00	0.0000e+00	0.0000e+00	5.2035e-05	5.3763e-04	1.5153e-02	0.0000e+00	0.0000e+00	0.0000e+00	0.0000e+00	0.0000e+00	2.5589e-05	2.9802e-04	6.5955e-03	protein_coding	ENSG00000214306	3	318	3	protein_coding	4216	NA	NA	NA	NA	NA	11	107643129	107647344
AP001350.1	ENST00000601906	true	8	1.3794e+01	5.7996e-01	5.8307e-07	362	1	6.4926e-01	1.5402e+00	15	6	5.1218e+00	1.1715e+00	2.2049e-07	92	NA	NA	NA	NA	NA	NA	NA	NA	6.2200e-01	1.8680e+00	3.3900e-01	1.0460e+00	NA	NA	no_exp_lof	-3.0503e-01	5.5437e-01	NA	NA	NA	NA	NA	NA	NA	NA	NA	NA	NA	NA	NA	NA	NA	NA	NA	NA	NA	NA	NA	NA	NA	NA	NA	NA	NA	NA	NA	protein_coding	ENSG00000269570	3	171	1	protein_coding	171	NA	NA	NA	NA	NA	11	58378589	58378759
AP001362.1	ENST00000597463	true	47	5.5869e+01	8.4125e-01	3.6496e-06	1618	0	0.0000e+00	NaN	45	18	2.2187e+01	8.1128e-01	1.3737e-06	529	1	2.2056e-07	72	3.4891e+00	2.5730e-01	9.4378e-02	6.4833e-01	2.8660e-01	5.6000e-01	1.2030e+00	6.6500e-01	1.0730e+00	1.0000e-01	1.3140e+00		6.9877e-01	4.2167e-01	1.2348e+00	55589	7	4	4	1.6127e-05	4.0419e-06	124301	3	0	124304	1.2067e-05	1.8101e-05	0.0000e+00	5.7956e-05	0.0000e+00	0.0000e+00	0.0000e+00	8.9684e-06	0.0000e+00	3.2686e-05	0.0000e+00	2.8974e-05	0.0000e+00	0.0000e+00	0.0000e+00	8.8891e-06	0.0000e+00	3.2682e-05	protein_coding	ENSG00000269018	3	780	8	protein_coding	1283	NA	NA	NA	NA	NA	11	65358665	65359947
AP001468.1	ENST00000594486	true	84	1.5650e+02	5.3673e-01	8.2345e-06	1756	5	1.3542e+01	3.6922e-01	206	43	5.2033e+01	8.2640e-01	3.2002e-06	427	2	2.1623e-07	66	4.9428e+00	1.0302e-01	1.1293e-01	7.8405e-01	4.0463e-01	6.4600e-01	1.0660e+00	4.4900e-01	6.4400e-01	1.6400e-01	1.2580e+00		9.8438e-01	2.0595e+00	1.2266e+00	53355	6	4	2	1.6943e-05	9.1458e-06	64134	2	0	64136	1.5592e-05	1.5592e-05	0.0000e+00	5.2351e-05	0.0000e+00	0.0000e+00	0.0000e+00	0.0000e+00	0.0000e+00	4.4675e-05	0.0000e+00	4.1062e-05	0.0000e+00	0.0000e+00	0.0000e+00	0.0000e+00	0.0000e+00	4.4676e-05	protein_coding	ENSG00000235878	3	801	3	protein_coding	1283	NA	NA	NA	NA	NA	21	47612391	47613673
AP001631.10	ENST00000433840	true	80	8.2875e+01	9.6530e-01	4.8237e-06	1442	8	6.4732e+00	1.2359e+00	124	35	3.5923e+01	9.7430e-01	2.3604e-06	487	0	2.8667e-08	22	6.7070e-01	3.5520e-01	1.5114e-01	4.9366e-01	0.0000e+00	7.4300e-01	1.2920e+00	8.0500e-01	1.1630e+00	0.0000e+00	1.8030e+00		1.2107e-01	1.1224e-01	7.5890e-01	72000	9	5	0	0.0000e+00	0.0000e+00	0	0	0	0	0.0000e+00	0.0000e+00	0.0000e+00	0.0000e+00	0.0000e+00	0.0000e+00	0.0000e+00	0.0000e+00	0.0000e+00	0.0000e+00	0.0000e+00	0.0000e+00	0.0000e+00	0.0000e+00	0.0000e+00	0.0000e+00	0.0000e+00	0.0000e+00	protein_coding	ENSG00000228120	2	684	2	protein_coding	3212	NA	NA	NA	NA	NA	21	44579176	44582387
AP001652.1	ENST00000454512	true	43	7.1810e+01	5.9880e-01	3.3599e-06	777	9	1.9807e+01	4.5438e-01	208	15	2.9406e+01	5.1010e-01	1.5223e-06	270	1	1.2407e-07	27	2.8307e+00	2.0443e-01	1.3661e-01	6.5896e-01	3.5327e-01	3.4000e-01	7.8500e-01	4.6800e-01	7.7200e-01	1.2300e-01	1.5180e+00		2.0883e+00	1.2081e+00	1.0083e+00	62536	7	4	0	0.0000e+00	0.0000e+00	0	0	0	0	0.0000e+00	0.0000e+00	0.0000e+00	0.0000e+00	0.0000e+00	0.0000e+00	0.0000e+00	0.0000e+00	0.0000e+00	0.0000e+00	0.0000e+00	0.0000e+00	0.0000e+00	0.0000e+00	0.0000e+00	0.0000e+00	0.0000e+00	0.0000e+00	protein_coding	ENSG00000224130	3	369	2	protein_coding	3175	NA	NA	NA	NA	NA	11	58672897	58676071
AP001816.1	ENST00000527564	true	53	7.3334e+01	7.2272e-01	3.3763e-06	818	5	7.0613e+00	7.0808e-01	57	21	3.2709e+01	6.4202e-01	1.5769e-06	300	NA	NA	NA	NA	NA	NA	NA	NA	4.5400e-01	9.2500e-01	5.7900e-01	9.0900e-01	NA	NA	no_exp_lof	1.6094e+00	8.4381e-01	NA	NA	NA	NA	NA	NA	NA	NA	NA	NA	NA	NA	NA	NA	NA	NA	NA	NA	NA	NA	NA	NA	NA	NA	NA	NA	NA	NA	NA	protein_coding	ENSG00000254531	1	390	1	protein_coding	1104	NA	NA	NA	NA	NA	4	102268937	102270040
AP001816.1	ENST00000529296	false	43	6.2305e+01	6.9015e-01	2.7422e-06	710	NA	NA	NA	NA	18	2.7739e+01	6.4890e-01	1.2235e-06	259	NA	NA	NA	NA	NA	NA	NA	NA	4.4800e-01	9.6200e-01	5.4000e-01	8.9000e-01	NA	NA	no_exp_lof	1.4536e+00	8.6911e-01	NA	NA	NA	NA	NA	NA	NA	NA	NA	NA	NA	NA	NA	NA	NA	NA	NA	NA	NA	NA	NA	NA	NA	NA	NA	NA	NA	NA	NA	protein_coding	ENSG00000254531	1	341	1	protein_coding	1104	NA	NA	NA	NA	NA	4	102268937	102270040
AP001885.1	ENST00000444002	true	21	4.3861e+01	4.7878e-01	2.0067e-06	589	1	3.4849e+00	2.8695e-01	39	16	1.5520e+01	1.0309e+00	6.7055e-07	167	NA	NA	NA	NA	NA	NA	NA	NA	6.9700e-01	1.5590e+00	3.3900e-01	6.8900e-01	NA	NA	no_exp_lof	-9.5835e-02	1.2267e+00	NA	NA	NA	NA	NA	NA	NA	NA	NA	NA	NA	NA	NA	NA	NA	NA	NA	NA	NA	NA	NA	NA	NA	NA	NA	NA	NA	NA	NA	protein_coding	ENSG00000179038	3	273	1	protein_coding	1248	NA	NA	NA	NA	NA	11	66963391	66964638
AP002348.1	ENST00000375081	true	11	1.0541e+01	1.0436e+00	5.9066e-07	246	NA	NA	NA	NA	6	5.8002e+00	1.0344e+00	4.2965e-07	94	1	2.4152e-08	16	5.7052e-01	7.2758e-02	3.8111e-01	5.4614e-01	1.7528e+00	5.5800e-01	1.8010e+00	6.5500e-01	1.6820e+00	3.3100e-01	1.9240e+00		-6.5205e-02	-5.0252e-02	-5.2690e-01	77463	9	5	1	2.9683e-05	2.9683e-05	67374	4	0	67378	2.9684e-05	5.9368e-05	0.0000e+00	4.0890e-05	0.0000e+00	9.5147e-05	0.0000e+00	0.0000e+00	2.4155e-04	4.4460e-05	0.0000e+00	4.0891e-05	0.0000e+00	9.5152e-05	0.0000e+00	0.0000e+00	2.4158e-04	4.4461e-05	protein_coding	ENSG00000204306	3	123	2	protein_coding	3222	NA	NA	NA	NA	NA	11	120382511	120385732
AP002884.3	ENST00000532612	true	103	1.1538e+02	8.9268e-01	6.2593e-06	1354	NA	NA	NA	NA	36	4.1442e+01	8.6869e-01	2.1795e-06	403	9	6.4152e-07	114	1.1018e+01	5.5923e-06	5.4745e-01	4.5255e-01	8.1688e-01	6.6500e-01	1.1470e+00	7.6000e-01	1.0510e+00	4.9100e-01	1.4200e+00		6.6448e-01	4.0965e-01	5.6325e-01	59418	7	4	17	3.9774e-04	1.6702e-04	125648	100	0	125748	3.9770e-04	1.9889e-02	1.8455e-04	3.4690e-04	2.1825e-03	1.0329e-03	0.0000e+00	2.3740e-04	8.1433e-04	3.9236e-04	1.8456e-04	3.4696e-04	2.1849e-03	1.0335e-03	0.0000e+00	2.3735e-04	8.1466e-04	3.9203e-04	protein_coding	ENSG00000272790	2	618	5	protein_coding	30142	NA	NA	NA	NA	NA	11	112041253	112071394
AP002956.1	ENST00000599663	true	2	6.6696e+00	2.9987e-01	3.6898e-07	97	NA	NA	NA	NA	2	2.7714e+00	7.2166e-01	1.8515e-07	29	0	2.9352e-08	10	6.9192e-01	3.5763e-01	1.4926e-01	4.9311e-01	0.0000e+00	2.8300e-01	1.7750e+00	1.2200e-01	9.4300e-01	0.0000e+00	1.7980e+00		3.6424e-01	6.4253e-01	7.7081e-01	71828	9	5	0	0.0000e+00	0.0000e+00	0	0	0	0	0.0000e+00	0.0000e+00	0.0000e+00	0.0000e+00	0.0000e+00	0.0000e+00	0.0000e+00	0.0000e+00	0.0000e+00	0.0000e+00	0.0000e+00	0.0000e+00	0.0000e+00	0.0000e+00	0.0000e+00	0.0000e+00	0.0000e+00	0.0000e+00	protein_coding	ENSG00000268192	3	48	2	protein_coding	341	NA	NA	NA	NA	NA	11	119027590	119027930
AP003062.1	ENST00000597621	true	111	1.4843e+02	7.4782e-01	6.8675e-06	2618	1	3.0436e+00	3.2856e-01	59	28	5.6987e+01	4.9134e-01	2.7354e-06	837	NA	NA	NA	NA	NA	NA	NA	NA	3.6300e-01	6.7400e-01	6.4000e-01	8.7600e-01	NA	NA	no_exp_lof	3.0185e+00	1.0918e+00	NA	NA	NA	NA	NA	NA	NA	NA	NA	NA	NA	NA	NA	NA	NA	NA	NA	NA	NA	NA	NA	NA	NA	NA	NA	NA	NA	NA	NA	protein_coding	ENSG00000268936	3	1248	1	protein_coding	1448	NA	NA	NA	NA	NA	11	134855246	134856693
AP003068.23	ENST00000526623	true	61	7.6888e+01	7.9336e-01	3.5616e-06	1532	12	1.0238e+01	1.1721e+00	164	31	3.5020e+01	8.8521e-01	1.6484e-06	596	3	5.6169e-08	33	1.2902e+00	2.0020e-03	6.8727e-01	3.1073e-01	2.3252e+00	6.6400e-01	1.1950e+00	6.4500e-01	9.8200e-01	6.8900e-01	1.9530e+00		5.3398e-01	6.4387e-01	-1.3949e+00	78652	9	5	1	1.5609e-04	1.5609e-04	12809	4	0	12813	1.5610e-04	3.1223e-04	0.0000e+00	0.0000e+00	0.0000e+00	0.0000e+00	0.0000e+00	0.0000e+00	0.0000e+00	1.0111e-03	0.0000e+00	0.0000e+00	0.0000e+00	0.0000e+00	0.0000e+00	0.0000e+00	0.0000e+00	1.0116e-03	protein_coding	ENSG00000254614	2	756	2	protein_coding	4229	NA	NA	NA	NA	NA	11	64945077	64949305
AP003733.1	ENST00000601917	true	77	9.3071e+01	8.2732e-01	4.4549e-06	1018	NA	NA	NA	NA	21	4.1385e+01	5.0743e-01	2.1498e-06	384	NA	NA	NA	NA	NA	NA	NA	NA	3.5900e-01	7.3100e-01	6.8700e-01	1.0000e+00	NA	NA	no_exp_lof	2.4909e+00	5.9198e-01	NA	NA	NA	NA	NA	NA	NA	NA	NA	NA	NA	NA	NA	NA	NA	NA	NA	NA	NA	NA	NA	NA	NA	NA	NA	NA	NA	NA	NA	protein_coding	ENSG00000269089	3	492	1	protein_coding	1303	NA	NA	NA	NA	NA	11	61735453	61736755
AP003774.4	ENST00000316124	true	56	7.5920e+01	7.3762e-01	4.3276e-06	786	NA	NA	NA	NA	18	3.2322e+01	5.5689e-01	1.9183e-06	276	0	4.2039e-08	12	9.8917e-01	3.9183e-01	1.2474e-01	4.8342e-01	0.0000e+00	3.8400e-01	8.2600e-01	5.9400e-01	9.2200e-01	0.0000e+00	1.7250e+00		1.9803e+00	8.1241e-01	9.2163e-01	69323	8	5	0	0.0000e+00	0.0000e+00	0	0	0	0	0.0000e+00	0.0000e+00	0.0000e+00	0.0000e+00	0.0000e+00	0.0000e+00	0.0000e+00	0.0000e+00	0.0000e+00	0.0000e+00	0.0000e+00	0.0000e+00	0.0000e+00	0.0000e+00	0.0000e+00	0.0000e+00	0.0000e+00	0.0000e+00	protein_coding	ENSG00000181908	1	381	2	protein_coding	2581	NA	NA	NA	NA	NA	11	64216546	64219126
AP005482.1	ENST00000400512	false	14	1.4204e+01	9.8564e-01	6.8623e-07	215	NA	NA	NA	NA	10	7.5087e+00	1.3318e+00	3.6146e-07	91	2	3.1132e-08	12	7.3939e-01	1.1348e-02	5.7264e-01	4.1601e-01	2.7049e+00	8.0300e-01	1.8930e+00	6.5000e-01	1.5340e+00	5.7300e-01	1.9490e+00		-7.1466e-01	1.9235e-02	-1.3585e+00	78520	9	5	2	3.5691e-05	2.5787e-05	59785	4	0	59789	3.3452e-05	6.6904e-05	3.4483e-04	0.0000e+00	0.0000e+00	0.0000e+00	0.0000e+00	0.0000e+00	0.0000e+00	1.4290e-04	2.4891e-04	0.0000e+00	0.0000e+00	0.0000e+00	0.0000e+00	0.0000e+00	0.0000e+00	1.4185e-04	protein_coding	ENSG00000215527	2	108	2	protein_coding	5429	NA	NA	NA	NA	NA	18	12658042	12663470
AP005482.1	ENST00000400514	true	18	2.1336e+01	8.4366e-01	1.0151e-06	306	NA	NA	NA	NA	14	1.0933e+01	1.2805e+00	5.1779e-07	125	1	3.1680e-08	12	7.5170e-01	8.0286e-02	3.5655e-01	5.6316e-01	1.3303e+00	8.3800e-01	1.8460e+00	5.8200e-01	1.2510e+00	3.0100e-01	1.9120e+00		-7.2909e-01	2.5663e-01	-2.6538e-01	76982	9	5	3	1.0555e-03	1.0198e-03	60182	117	0	60299	9.7064e-04	5.6810e-02	3.4483e-04	1.3330e-04	2.7285e-04	0.0000e+00	9.7694e-04	2.4140e-03	1.1594e-03	1.4290e-04	2.4682e-04	1.2758e-04	2.6004e-04	0.0000e+00	9.2464e-04	2.1727e-03	1.0667e-03	1.4075e-04	protein_coding	ENSG00000215527	1	156	2	protein_coding	5429	NA	NA	NA	NA	NA	18	12658042	12663470
AP006621.5	ENST00000530083	true	55	6.0167e+01	9.1412e-01	3.1301e-06	801	NA	NA	NA	NA	24	2.3245e+01	1.0325e+00	1.1502e-06	264	NA	NA	NA	NA	NA	NA	NA	NA	7.4700e-01	1.4520e+00	7.3500e-01	1.1440e+00	NA	NA	no_exp_lof	-1.2308e-01	2.3672e-01	NA	NA	NA	NA	NA	NA	NA	NA	NA	NA	NA	NA	NA	NA	NA	NA	NA	NA	NA	NA	NA	NA	NA	NA	NA	NA	NA	NA	NA	protein_coding	ENSG00000255284	2	381	1	protein_coding	6720	NA	NA	NA	NA	NA	11	777578	784297
AP1AR	ENST00000274000	true	103	1.4319e+02	7.1932e-01	7.1806e-06	1969	44	6.6585e+01	6.6081e-01	969	48	4.9653e+01	9.6671e-01	2.5990e-06	521	5	9.4177e-07	253	1.8791e+01	1.4205e-01	7.3302e-04	8.5722e-01	2.6608e-01	7.6600e-01	1.2300e+00	6.1200e-01	8.4700e-01	1.3800e-01	5.5900e-01		1.8438e-01	1.1936e+00	2.9481e+00	20952	2	1	10	8.7824e-05	1.6150e-05	125724	21	0	125745	8.3506e-05	8.7685e-04	0.0000e+00	2.9574e-05	0.0000e+00	2.1798e-04	1.8553e-04	9.4335e-05	1.6393e-04	3.2744e-05	0.0000e+00	2.8912e-05	0.0000e+00	2.1749e-04	1.8479e-04	8.7902e-05	1.6288e-04	3.2663e-05	protein_coding	ENSG00000138660	2	906	10	protein_coding	38311	5.1117e-01	3	1.4624e+01	2.0514e-01	NA	4	113152893	113191203
AP1AR	ENST00000309703	false	95	1.2564e+02	7.5614e-01	6.0941e-06	1765	31	5.0330e+01	6.1594e-01	755	41	4.3086e+01	9.5159e-01	2.2109e-06	458	2	6.9905e-07	215	1.5107e+01	8.5462e-01	8.9171e-05	1.4529e-01	1.3239e-01	7.4000e-01	1.2350e+00	6.4000e-01	8.9700e-01	5.3000e-02	4.1700e-01		2.4980e-01	9.7132e-01	3.1249e+00	14118	1	1	5	5.1882e-05	1.6150e-05	125678	12	0	125690	4.7738e-05	2.8643e-04	0.0000e+00	2.9574e-05	0.0000e+00	0.0000e+00	4.6922e-05	7.6594e-05	1.6393e-04	3.2744e-05	0.0000e+00	2.8931e-05	0.0000e+00	0.0000e+00	4.6195e-05	7.0364e-05	1.6304e-04	3.2667e-05	protein_coding	ENSG00000138660	2	807	9	protein_coding	38311	NA	NA	NA	NA	NA	4	113152893	113191203
AP1AR	ENST00000512741	false	27	3.6792e+01	7.3385e-01	1.6777e-06	493	4	1.1869e+01	3.3703e-01	177	10	1.2552e+01	7.9671e-01	6.3644e-07	127	1	2.5015e-07	59	4.5374e+00	3.5166e-01	4.9638e-02	5.9870e-01	2.2039e-01	4.9000e-01	1.3500e+00	5.4000e-01	1.0120e+00	7.7000e-02	1.0400e+00		5.6615e-01	5.7368e-01	1.5389e+00	43905	5	3	2	2.4142e-05	1.6150e-05	125372	6	0	125378	2.3928e-05	7.1785e-05	0.0000e+00	2.9574e-05	0.0000e+00	0.0000e+00	4.6922e-05	1.7857e-05	1.6393e-04	3.2744e-05	0.0000e+00	2.9003e-05	0.0000e+00	0.0000e+00	4.6246e-05	1.7652e-05	1.6352e-04	3.2708e-05	protein_coding	ENSG00000138660	2	227	3	protein_coding	38311	NA	NA	NA	NA	NA	4	113152893	113191203
AP1B1	ENST00000317368	false	364	5.7231e+02	6.3602e-01	3.5330e-05	5992	74	1.7065e+02	4.3365e-01	1861	266	2.5242e+02	1.0538e+00	1.7479e-05	1854	6	1.9544e-06	491	4.2034e+01	9.9476e-01	3.6737e-11	5.2395e-03	1.4274e-01	9.5300e-01	1.1660e+00	5.8300e-01	6.9400e-01	7.7000e-02	2.8200e-01		-6.7171e-01	3.0943e+00	5.1503e+00	7458	0	0	14	7.2292e-05	1.2058e-05	125730	18	0	125748	7.1574e-05	6.4419e-04	0.0000e+00	5.7870e-05	0.0000e+00	1.1204e-04	1.4076e-04	7.9889e-05	1.6303e-04	3.2665e-05	0.0000e+00	5.7819e-05	0.0000e+00	1.0874e-04	1.3859e-04	7.9110e-05	1.6288e-04	3.2663e-05	protein_coding	ENSG00000100280	2	2757	20	protein_coding	95500	NA	NA	NA	NA	NA	22	29723669	29819168
AP1B1	ENST00000356015	false	374	5.8463e+02	6.3972e-01	3.6028e-05	6139	137	2.6184e+02	5.2321e-01	2727	269	2.5671e+02	1.0479e+00	1.7666e-05	1900	6	2.0328e-06	514	4.3886e+01	9.9737e-01	6.8175e-12	2.6282e-03	1.3672e-01	9.4800e-01	1.1590e+00	5.8700e-01	6.9700e-01	7.4000e-02	2.7000e-01		-6.0315e-01	3.0956e+00	5.2995e+00	6874	0	0	14	7.2292e-05	1.2058e-05	125730	18	0	125748	7.1574e-05	6.4419e-04	0.0000e+00	5.7870e-05	0.0000e+00	1.1204e-04	1.4076e-04	7.9889e-05	1.6303e-04	3.2665e-05	0.0000e+00	5.7819e-05	0.0000e+00	1.0874e-04	1.3859e-04	7.9110e-05	1.6288e-04	3.2663e-05	protein_coding	ENSG00000100280	3	2826	21	protein_coding	95500	NA	NA	NA	NA	NA	22	29723669	29819168
AP1B1	ENST00000357586	true	376	5.8891e+02	6.3847e-01	3.6207e-05	6188	81	1.7378e+02	4.6610e-01	1851	270	2.5776e+02	1.0475e+00	1.7711e-05	1909	6	2.0810e-06	528	4.5022e+01	9.9828e-01	2.4249e-12	1.7203e-03	1.3327e-01	9.4800e-01	1.1590e+00	5.8600e-01	6.9500e-01	7.2000e-02	2.6300e-01		-5.9905e-01	3.1177e+00	5.3891e+00	6560	0	0	14	7.2292e-05	1.2058e-05	125730	18	0	125748	7.1574e-05	6.4419e-04	0.0000e+00	5.7870e-05	0.0000e+00	1.1204e-04	1.4076e-04	7.9889e-05	1.6303e-04	3.2665e-05	0.0000e+00	5.7819e-05	0.0000e+00	1.0874e-04	1.3859e-04	7.9110e-05	1.6288e-04	3.2663e-05	protein_coding	ENSG00000100280	3	2847	22	protein_coding	95500	9.9158e-01	4	3.1661e+01	1.2634e-01	NA	22	29723669	29819168
AP1B1	ENST00000402502	false	374	5.8364e+02	6.4080e-01	3.5976e-05	6119	63	1.4525e+02	4.3373e-01	1607	269	2.5651e+02	1.0487e+00	1.7657e-05	1898	6	1.9815e-06	499	4.2688e+01	9.9589e-01	2.0267e-11	4.1070e-03	1.4055e-01	9.4900e-01	1.1600e+00	5.8800e-01	6.9800e-01	7.6000e-02	2.7700e-01		-6.1324e-01	3.0837e+00	5.2035e+00	7237	0	0	14	7.2292e-05	1.2058e-05	125730	18	0	125748	7.1574e-05	6.4419e-04	0.0000e+00	5.7870e-05	0.0000e+00	1.1204e-04	1.4076e-04	7.9889e-05	1.6303e-04	3.2665e-05	0.0000e+00	5.7819e-05	0.0000e+00	1.0874e-04	1.3859e-04	7.9110e-05	1.6288e-04	3.2663e-05	protein_coding	ENSG00000100280	2	2817	20	protein_coding	95500	NA	NA	NA	NA	NA	22	29723669	29819168
AP1B1	ENST00000405198	false	376	5.8891e+02	6.3847e-01	3.6207e-05	6188	81	1.7378e+02	4.6610e-01	1851	270	2.5776e+02	1.0475e+00	1.7711e-05	1909	6	2.0810e-06	528	4.5022e+01	9.9828e-01	2.4249e-12	1.7203e-03	1.3327e-01	9.4800e-01	1.1590e+00	5.8600e-01	6.9500e-01	7.2000e-02	2.6300e-01		-5.9905e-01	3.1177e+00	5.3891e+00	6561	0	0	14	7.2292e-05	1.2058e-05	125730	18	0	125748	7.1574e-05	6.4419e-04	0.0000e+00	5.7870e-05	0.0000e+00	1.1204e-04	1.4076e-04	7.9889e-05	1.6303e-04	3.2665e-05	0.0000e+00	5.7819e-05	0.0000e+00	1.0874e-04	1.3859e-04	7.9110e-05	1.6288e-04	3.2663e-05	protein_coding	ENSG00000100280	2	2847	22	protein_coding	95500	NA	NA	NA	NA	NA	22	29723669	29819168
AP1B1	ENST00000415447	false	389	5.8398e+02	6.6612e-01	3.5978e-05	6120	69	1.4529e+02	4.7490e-01	1607	268	2.5557e+02	1.0486e+00	1.7559e-05	1898	8	1.9815e-06	499	4.2688e+01	8.9960e-01	2.3112e-09	1.0040e-01	1.8740e-01	9.4800e-01	1.1600e+00	6.1200e-01	7.2400e-01	1.0900e-01	3.3800e-01		-6.1128e-01	2.8672e+00	4.9198e+00	10248	1	0	17	8.8362e-05	1.2058e-05	125726	22	0	125748	8.7480e-05	9.6233e-04	6.1690e-05	1.1608e-04	0.0000e+00	2.2084e-04	1.4076e-04	7.1081e-05	1.6303e-04	3.2712e-05	6.1518e-05	1.1564e-04	0.0000e+00	2.1749e-04	1.3859e-04	7.0320e-05	1.6288e-04	3.2663e-05	protein_coding	ENSG00000100280	3	2817	20	protein_coding	95500	NA	NA	NA	NA	NA	22	29723669	29819168
AP1B1	ENST00000415756	false	86	1.1089e+02	7.7552e-01	7.0530e-06	1120	28	4.4334e+01	6.3157e-01	407	39	4.4902e+01	8.6856e-01	2.8224e-06	358	3	3.0392e-07	88	7.1786e+00	5.0593e-02	8.1294e-02	8.6811e-01	4.1791e-01	6.7100e-01	1.1340e+00	6.5100e-01	9.2800e-01	1.8900e-01	1.0790e+00		6.9237e-01	8.4002e-01	1.4452e+00	45688	5	3	3	2.2947e-05	1.1948e-05	125726	5	0	125731	1.9884e-05	4.9710e-05	0.0000e+00	0.0000e+00	0.0000e+00	0.0000e+00	0.0000e+00	3.5309e-05	0.0000e+00	5.6173e-05	0.0000e+00	0.0000e+00	0.0000e+00	0.0000e+00	0.0000e+00	3.5165e-05	0.0000e+00	3.2663e-05	protein_coding	ENSG00000100280	2	519	4	protein_coding	95500	NA	NA	NA	NA	NA	22	29723669	29819168
AP1B1	ENST00000421126	false	201	3.6639e+02	5.4860e-01	2.3041e-05	3788	64	1.4579e+02	4.3900e-01	1499	175	1.6004e+02	1.0934e+00	1.1098e-05	1154	4	1.0956e-06	319	2.5854e+01	9.2364e-01	6.8137e-07	7.6356e-02	1.5472e-01	9.6600e-01	1.2390e+00	4.8800e-01	6.1700e-01	7.5000e-02	3.5400e-01		-9.2928e-01	3.0704e+00	3.9828e+00	11090	1	0	9	4.3886e-05	8.0040e-06	125735	11	0	125746	4.3740e-05	2.4057e-04	0.0000e+00	2.8913e-05	0.0000e+00	5.4377e-05	9.3853e-05	4.4215e-05	1.6303e-04	3.2665e-05	0.0000e+00	2.8909e-05	0.0000e+00	5.4367e-05	9.2392e-05	4.3950e-05	1.6293e-04	3.2663e-05	protein_coding	ENSG00000100280	2	1734	12	protein_coding	95500	NA	NA	NA	NA	NA	22	29723669	29819168
AP1B1	ENST00000432560	false	374	5.8364e+02	6.4080e-01	3.5976e-05	6119	63	1.4525e+02	4.3373e-01	1607	269	2.5651e+02	1.0487e+00	1.7657e-05	1898	6	1.9815e-06	499	4.2688e+01	9.9589e-01	2.0267e-11	4.1070e-03	1.4055e-01	9.4900e-01	1.1600e+00	5.8800e-01	6.9800e-01	7.6000e-02	2.7700e-01		-6.1324e-01	3.0837e+00	5.2035e+00	7238	0	0	14	7.2292e-05	1.2058e-05	125730	18	0	125748	7.1574e-05	6.4419e-04	0.0000e+00	5.7870e-05	0.0000e+00	1.1204e-04	1.4076e-04	7.9889e-05	1.6303e-04	3.2665e-05	0.0000e+00	5.7819e-05	0.0000e+00	1.0874e-04	1.3859e-04	7.9110e-05	1.6288e-04	3.2663e-05	protein_coding	ENSG00000100280	3	2817	20	protein_coding	95500	NA	NA	NA	NA	NA	22	29723669	29819168
AP1G1	ENST00000299980	false	277	4.5564e+02	6.0793e-01	2.4198e-05	5360	53	1.7231e+02	3.0758e-01	2030	165	1.6006e+02	1.0309e+00	7.9540e-06	1604	4	3.2776e-06	555	5.1020e+01	9.9999e-01	8.1463e-17	6.7553e-06	7.8400e-02	9.0700e-01	1.1730e+00	5.5000e-01	6.7200e-01	3.8000e-02	1.7900e-01		-3.0687e-01	2.9740e+00	6.1000e+00	2948	0	0	4	1.6808e-05	4.5457e-06	125736	4	0	125740	1.5906e-05	3.1812e-05	0.0000e+00	3.3622e-05	0.0000e+00	0.0000e+00	4.7429e-05	1.7639e-05	0.0000e+00	0.0000e+00	0.0000e+00	2.8909e-05	0.0000e+00	0.0000e+00	4.6195e-05	1.7582e-05	0.0000e+00	0.0000e+00	protein_coding	ENSG00000166747	2	2466	22	protein_coding	80192	NA	NA	NA	NA	NA	16	71762913	71843104
AP1G1	ENST00000393512	true	277	4.5638e+02	6.0695e-01	2.4249e-05	5382	47	1.5858e+02	2.9637e-01	1872	165	1.6013e+02	1.0304e+00	7.9571e-06	1605	5	3.3267e-06	569	5.2155e+01	9.9998e-01	3.2554e-16	2.2988e-05	9.5868e-02	9.0700e-01	1.1720e+00	5.4900e-01	6.7000e-01	4.9000e-02	2.0200e-01		-3.0271e-01	2.9839e+00	6.0506e+00	3834	0	0	5	2.1071e-05	4.5457e-06	125742	5	0	125747	1.9881e-05	4.9704e-05	0.0000e+00	6.2691e-05	0.0000e+00	0.0000e+00	4.7429e-05	1.7639e-05	0.0000e+00	0.0000e+00	0.0000e+00	5.7819e-05	0.0000e+00	0.0000e+00	4.6195e-05	1.7580e-05	0.0000e+00	0.0000e+00	protein_coding	ENSG00000166747	2	2475	23	protein_coding	80192	9.9998e-01	3	4.2925e+01	6.9889e-02	NA	16	71762913	71843104
AP1G1	ENST00000423132	false	280	4.5672e+02	6.1306e-01	2.4252e-05	5382	46	1.5675e+02	2.9346e-01	1848	165	1.6021e+02	1.0299e+00	7.9607e-06	1605	6	3.2878e-06	560	5.1268e+01	9.9983e-01	8.2047e-15	1.6661e-04	1.1703e-01	9.0600e-01	1.1720e+00	5.5500e-01	6.7700e-01	6.3000e-02	2.3100e-01		-2.9730e-01	2.9386e+00	5.8585e+00	5109	0	0	5	9.2685e-03	9.2517e-03	123865	1875	3	125743	7.4957e-03	7.0649e+00	1.5746e-03	8.8315e-03	3.1474e-02	2.0278e-04	4.3381e-03	1.2682e-02	1.1286e-02	1.8874e-03	1.2311e-03	6.9331e-03	2.6339e-02	1.6311e-04	3.6096e-03	1.0374e-02	9.1625e-03	1.5036e-03	protein_coding	ENSG00000166747	3	2475	23	protein_coding	80192	NA	NA	NA	NA	NA	16	71762913	71843104
AP1G1	ENST00000433195	false	287	4.6545e+02	6.1661e-01	2.4629e-05	5518	54	1.7544e+02	3.0780e-01	2069	168	1.6278e+02	1.0320e+00	8.0716e-06	1635	5	3.3695e-06	586	5.3165e+01	9.9998e-01	1.2968e-16	1.5755e-05	9.4046e-02	9.0900e-01	1.1730e+00	5.5900e-01	6.8000e-01	4.8000e-02	1.9800e-01		-3.2136e-01	2.9393e+00	6.1212e+00	3685	0	0	5	2.4241e-05	7.4334e-06	125736	5	0	125741	1.9882e-05	4.9706e-05	0.0000e+00	3.3622e-05	0.0000e+00	0.0000e+00	4.7429e-05	1.7639e-05	0.0000e+00	4.4460e-05	0.0000e+00	2.8909e-05	0.0000e+00	0.0000e+00	4.6195e-05	1.7582e-05	0.0000e+00	3.2663e-05	protein_coding	ENSG00000166747	3	2535	24	protein_coding	80192	NA	NA	NA	NA	NA	16	71762913	71843104
AP1G1	ENST00000563104	false	27	8.4430e+01	3.1979e-01	5.0095e-06	932	7	4.7349e+01	1.4784e-01	501	37	2.9862e+01	1.2390e+00	1.4838e-06	282	1	6.0560e-07	78	7.6331e+00	6.4796e-01	5.4506e-03	3.4659e-01	1.3101e-01	9.5200e-01	1.6280e+00	2.3500e-01	4.4100e-01	4.6000e-02	6.2100e-01		-1.0269e+00	2.2210e+00	2.2248e+00	23837	3	1	1	3.9775e-06	3.9775e-06	125706	1	0	125707	3.9775e-06	1.9888e-06	0.0000e+00	0.0000e+00	0.0000e+00	0.0000e+00	0.0000e+00	8.7940e-06	0.0000e+00	0.0000e+00	0.0000e+00	0.0000e+00	0.0000e+00	0.0000e+00	0.0000e+00	8.7940e-06	0.0000e+00	0.0000e+00	protein_coding	ENSG00000166747	2	434	3	protein_coding	80192	NA	NA	NA	NA	NA	16	71762913	71843104
AP1G1	ENST00000563259	false	40	1.0324e+02	3.8746e-01	5.8024e-06	1211	11	5.4656e+01	2.0126e-01	619	44	3.6565e+01	1.2033e+00	1.7714e-06	359	1	6.8728e-07	111	9.6198e+00	7.9630e-01	1.0964e-03	2.0261e-01	1.0395e-01	9.4400e-01	1.5470e+00	3.0000e-01	5.0400e-01	3.6000e-02	4.9300e-01		-9.6654e-01	2.2117e+00	2.5753e+00	17853	2	1	1	3.9775e-06	3.9775e-06	125706	1	0	125707	3.9775e-06	1.9888e-06	0.0000e+00	0.0000e+00	0.0000e+00	0.0000e+00	0.0000e+00	8.7940e-06	0.0000e+00	0.0000e+00	0.0000e+00	0.0000e+00	0.0000e+00	0.0000e+00	0.0000e+00	8.7940e-06	0.0000e+00	0.0000e+00	protein_coding	ENSG00000166747	2	561	4	protein_coding	80192	NA	NA	NA	NA	NA	16	71762913	71843104
AP1G1	ENST00000564155	false	92	1.3435e+02	6.8478e-01	6.6152e-06	1594	5	2.1177e+01	2.3611e-01	248	48	5.1529e+01	9.3152e-01	2.6234e-06	514	1	5.9990e-07	135	1.2172e+01	9.1067e-01	1.2259e-04	8.9204e-02	8.2155e-02	7.3800e-01	1.1850e+00	5.7800e-01	8.1400e-01	2.8000e-02	3.9000e-01		3.8642e-01	1.2984e+00	2.9674e+00	12852	1	0	1	4.5457e-06	4.5457e-06	109992	1	0	109993	4.5458e-06	2.2729e-06	0.0000e+00	0.0000e+00	0.0000e+00	0.0000e+00	4.7429e-05	0.0000e+00	0.0000e+00	0.0000e+00	0.0000e+00	0.0000e+00	0.0000e+00	0.0000e+00	4.7430e-05	0.0000e+00	0.0000e+00	0.0000e+00	protein_coding	ENSG00000166747	2	741	7	protein_coding	80192	NA	NA	NA	NA	NA	16	71762913	71843104
AP1G1	ENST00000565412	false	13	5.2441e+01	2.4790e-01	3.4009e-06	539	4	3.3422e+01	1.1968e-01	314	19	1.7537e+01	1.0834e+00	7.6219e-07	175	1	5.1373e-07	45	5.4213e+00	4.3737e-01	2.7597e-02	5.3504e-01	1.8446e-01	7.5500e-01	1.5830e+00	1.6000e-01	3.9400e-01	6.5000e-02	8.7400e-01		-2.7453e-01	1.9354e+00	1.7596e+00	35963	4	2	1	3.9775e-06	3.9775e-06	125706	1	0	125707	3.9775e-06	1.9888e-06	0.0000e+00	0.0000e+00	0.0000e+00	0.0000e+00	0.0000e+00	8.7940e-06	0.0000e+00	0.0000e+00	0.0000e+00	0.0000e+00	0.0000e+00	0.0000e+00	0.0000e+00	8.7940e-06	0.0000e+00	0.0000e+00	protein_coding	ENSG00000166747	1	257	2	protein_coding	80192	NA	NA	NA	NA	NA	16	71762913	71843104
AP1G1	ENST00000567583	false	13	5.5450e+01	2.3445e-01	3.5283e-06	575	4	3.5745e+01	1.1190e-01	344	22	1.8870e+01	1.1659e+00	8.1934e-07	188	1	5.2149e-07	48	5.6104e+00	4.5603e-01	2.4219e-02	5.1976e-01	1.7824e-01	8.3200e-01	1.6540e+00	1.5200e-01	3.7300e-01	6.2000e-02	8.4500e-01		-5.6646e-01	2.0258e+00	1.8037e+00	34468	4	2	1	3.9775e-06	3.9775e-06	125706	1	0	125707	3.9775e-06	1.9888e-06	0.0000e+00	0.0000e+00	0.0000e+00	0.0000e+00	0.0000e+00	8.7940e-06	0.0000e+00	0.0000e+00	0.0000e+00	0.0000e+00	0.0000e+00	0.0000e+00	0.0000e+00	8.7940e-06	0.0000e+00	0.0000e+00	protein_coding	ENSG00000166747	2	275	2	protein_coding	80192	NA	NA	NA	NA	NA	16	71762913	71843104
AP1G1	ENST00000569185	false	25	8.1927e+01	3.0515e-01	4.9045e-06	900	6	4.6728e+01	1.2840e-01	491	36	2.9128e+01	1.2359e+00	1.4526e-06	274	1	6.0238e-07	77	7.5567e+00	6.4126e-01	5.7834e-03	3.5296e-01	1.3233e-01	9.4600e-01	1.6290e+00	2.2100e-01	4.2600e-01	4.6000e-02	6.2800e-01		-1.0009e+00	2.2350e+00	2.2102e+00	24140	3	1	1	3.9775e-06	3.9775e-06	125706	1	0	125707	3.9775e-06	1.9888e-06	0.0000e+00	0.0000e+00	0.0000e+00	0.0000e+00	0.0000e+00	8.7940e-06	0.0000e+00	0.0000e+00	0.0000e+00	0.0000e+00	0.0000e+00	0.0000e+00	0.0000e+00	8.7940e-06	0.0000e+00	0.0000e+00	protein_coding	ENSG00000166747	2	419	3	protein_coding	80192	NA	NA	NA	NA	NA	16	71762913	71843104
AP1G1	ENST00000569748	false	277	4.5564e+02	6.0793e-01	2.4198e-05	5360	53	1.7231e+02	3.0758e-01	2030	165	1.6006e+02	1.0309e+00	7.9540e-06	1604	4	3.2776e-06	555	5.1020e+01	9.9999e-01	8.1463e-17	6.7553e-06	7.8400e-02	9.0700e-01	1.1730e+00	5.5000e-01	6.7200e-01	3.8000e-02	1.7900e-01		-3.0687e-01	2.9740e+00	6.1000e+00	2949	0	0	4	1.6808e-05	4.5457e-06	125736	4	0	125740	1.5906e-05	3.1812e-05	0.0000e+00	3.3622e-05	0.0000e+00	0.0000e+00	4.7429e-05	1.7639e-05	0.0000e+00	0.0000e+00	0.0000e+00	2.8909e-05	0.0000e+00	0.0000e+00	4.6195e-05	1.7582e-05	0.0000e+00	0.0000e+00	protein_coding	ENSG00000166747	2	2466	22	protein_coding	80192	NA	NA	NA	NA	NA	16	71762913	71843104
AP1G1	ENST00000569975	false	10	3.5073e+01	2.8512e-01	2.5832e-06	326	2	2.2573e+01	8.8602e-02	184	15	1.1810e+01	1.2701e+00	5.1647e-07	117	0	3.0547e-07	17	2.8087e+00	5.9333e-01	3.6001e-02	3.7067e-01	0.0000e+00	8.4400e-01	1.8310e+00	1.7500e-01	4.8400e-01	0.0000e+00	1.0420e+00		-7.2956e-01	1.5045e+00	1.5530e+00	44020	5	3	0	0.0000e+00	0.0000e+00	0	0	0	0	0.0000e+00	0.0000e+00	0.0000e+00	0.0000e+00	0.0000e+00	0.0000e+00	0.0000e+00	0.0000e+00	0.0000e+00	0.0000e+00	0.0000e+00	0.0000e+00	0.0000e+00	0.0000e+00	0.0000e+00	0.0000e+00	0.0000e+00	0.0000e+00	protein_coding	ENSG00000166747	2	160	1	protein_coding	80192	NA	NA	NA	NA	NA	16	71762913	71843104
AP1G1	ENST00000570017	false	4	1.9032e+01	2.1018e-01	1.4733e-06	153	1	1.1858e+01	8.4334e-02	84	10	6.1031e+00	1.6385e+00	2.6419e-07	63	0	4.6814e-09	3	1.2234e-01	2.9348e-01	2.0580e-01	5.0072e-01	0.0000e+00	9.4400e-01	1.9460e+00	1.0300e-01	4.8100e-01	0.0000e+00	1.8870e+00		-1.2400e+00	1.2244e+00	3.2412e-01	75786	9	5	0	0.0000e+00	0.0000e+00	0	0	0	0	0.0000e+00	0.0000e+00	0.0000e+00	0.0000e+00	0.0000e+00	0.0000e+00	0.0000e+00	0.0000e+00	0.0000e+00	0.0000e+00	0.0000e+00	0.0000e+00	0.0000e+00	0.0000e+00	0.0000e+00	0.0000e+00	0.0000e+00	0.0000e+00	protein_coding	ENSG00000166747	2	80	1	protein_coding	80192	NA	NA	NA	NA	NA	16	71762913	71843104
AP1G2	ENST00000308724	true	449	4.7293e+02	9.4941e-01	2.7272e-05	5042	185	1.8749e+02	9.8669e-01	2124	167	1.8455e+02	9.0493e-01	9.5460e-06	1691	43	2.6327e-06	435	4.4935e+01	5.0978e-28	9.9971e-01	2.8638e-04	9.5695e-01	7.9700e-01	1.0290e+00	8.7800e-01	1.0260e+00	7.4900e-01	1.2340e+00		1.0153e+00	3.9097e-01	2.6743e-01	52349	6	3	85	2.6780e-03	7.9344e-04	125088	658	2	125748	2.6277e-03	8.6830e-01	1.9189e-03	2.8188e-03	3.7707e-03	1.0965e-03	1.0175e-03	3.3438e-03	3.7583e-03	1.9689e-03	1.9088e-03	2.6921e-03	3.7770e-03	1.0879e-03	1.0168e-03	3.3016e-03	3.7530e-03	1.8962e-03	protein_coding	ENSG00000213983	2	2355	21	protein_coding	8506	8.9351e-14	25	3.3563e+01	7.4486e-01	NA	14	24028774	24037279
AP1G2	ENST00000397120	false	449	4.7293e+02	9.4941e-01	2.7272e-05	5042	185	1.8749e+02	9.8669e-01	2124	167	1.8455e+02	9.0493e-01	9.5460e-06	1691	43	2.6327e-06	435	4.4935e+01	5.0978e-28	9.9971e-01	2.8638e-04	9.5695e-01	7.9700e-01	1.0290e+00	8.7800e-01	1.0260e+00	7.4900e-01	1.2340e+00		1.0153e+00	3.9097e-01	2.6743e-01	52350	6	3	85	2.6780e-03	7.9344e-04	125088	658	2	125748	2.6277e-03	8.6830e-01	1.9189e-03	2.8188e-03	3.7707e-03	1.0965e-03	1.0175e-03	3.3438e-03	3.7583e-03	1.9689e-03	1.9088e-03	2.6921e-03	3.7770e-03	1.0879e-03	1.0168e-03	3.3016e-03	3.7530e-03	1.8962e-03	protein_coding	ENSG00000213983	2	2355	21	protein_coding	8506	NA	NA	NA	NA	NA	14	24028774	24037279
AP1G2	ENST00000554477	false	98	1.0591e+02	9.2530e-01	5.0329e-06	1251	32	3.2501e+01	9.8460e-01	402	46	4.1657e+01	1.1043e+00	1.7918e-06	439	10	6.3882e-07	97	9.9656e+00	2.8638e-07	8.2132e-01	1.7868e-01	1.0035e+00	8.7100e-01	1.4120e+00	7.8500e-01	1.0940e+00	6.1700e-01	1.6600e+00		-5.2895e-01	2.7318e-01	-1.0098e-02	67072	8	5	22	1.1845e-03	7.5215e-04	125452	295	1	125748	1.1777e-03	1.7439e-01	1.1079e-03	1.6200e-03	3.7707e-03	5.4389e-05	4.6198e-05	1.3559e-03	2.6089e-03	4.6450e-04	1.1079e-03	1.5912e-03	3.7770e-03	5.4367e-05	4.6195e-05	1.3545e-03	2.6093e-03	4.2470e-04	protein_coding	ENSG00000213983	2	592	5	protein_coding	8506	NA	NA	NA	NA	NA	14	24028774	24037279
AP1G2	ENST00000556843	false	63	7.6612e+01	8.2233e-01	3.4696e-06	890	35	3.9106e+01	8.9501e-01	475	34	3.3104e+01	1.0271e+00	1.6378e-06	278	7	2.1707e-07	60	5.1182e+00	5.1416e-06	8.6036e-01	1.3964e-01	1.3677e+00	7.8000e-01	1.3670e+00	6.7000e-01	1.0140e+00	7.4100e-01	1.9120e+00		-1.2247e-01	5.5263e-01	-7.7080e-01	76991	9	5	11	8.8138e-05	4.0077e-05	125726	20	0	125746	7.9529e-05	7.9532e-04	0.0000e+00	1.7571e-04	0.0000e+00	5.4999e-05	4.6258e-05	2.6509e-05	0.0000e+00	3.6041e-04	0.0000e+00	1.1565e-04	0.0000e+00	5.4367e-05	4.6195e-05	2.6369e-05	0.0000e+00	3.5935e-04	protein_coding	ENSG00000213983	2	410	3	protein_coding	8506	NA	NA	NA	NA	NA	14	24028774	24037279
AP1G2	ENST00000557189	false	104	1.1761e+02	8.8431e-01	6.0908e-06	1296	51	5.3934e+01	9.4560e-01	643	45	4.8944e+01	9.1941e-01	2.5025e-06	421	12	4.7310e-07	101	9.1461e+00	1.2710e-09	9.7084e-01	2.9158e-02	1.3120e+00	7.2300e-01	1.1790e+00	7.5300e-01	1.0410e+00	8.2900e-01	1.8750e+00		4.4320e-01	4.4582e-01	-8.7446e-01	75052	9	5	19	2.2743e-04	4.3786e-05	125692	54	0	125746	2.1474e-04	5.7986e-03	2.4609e-04	2.9145e-04	0.0000e+00	2.1929e-04	4.6258e-05	1.4577e-04	0.0000e+00	6.9208e-04	2.4609e-04	2.3132e-04	0.0000e+00	2.1749e-04	4.6195e-05	1.4064e-04	0.0000e+00	6.8615e-04	protein_coding	ENSG00000213983	2	601	5	protein_coding	8506	NA	NA	NA	NA	NA	14	24028774	24037279
AP1M1	ENST00000291439	false	113	2.8794e+02	3.9244e-01	1.9662e-05	2778	34	1.3106e+02	2.5942e-01	1234	120	1.2249e+02	9.7967e-01	9.2985e-06	791	4	1.3196e-06	264	2.4348e+01	8.7321e-01	2.5402e-06	1.2679e-01	1.6429e-01	8.4400e-01	1.1400e+00	3.3600e-01	4.5900e-01	8.0000e-02	3.7600e-01		1.7690e-01	3.6636e+00	3.8212e+00	12135	1	0	7	5.1906e-05	2.7843e-05	125735	13	0	125748	5.1692e-05	3.3601e-04	0.0000e+00	0.0000e+00	0.0000e+00	0.0000e+00	9.3958e-05	6.1564e-05	1.6437e-04	9.9642e-05	0.0000e+00	0.0000e+00	0.0000e+00	0.0000e+00	9.2392e-05	6.1530e-05	1.6288e-04	9.7993e-05	protein_coding	ENSG00000072958	2	1269	12	protein_coding	37772	NA	NA	NA	NA	NA	19	16308389	16346160
AP1M1	ENST00000429941	false	94	2.4810e+02	3.7888e-01	1.6779e-05	2425	22	9.7348e+01	2.2599e-01	906	104	1.0574e+02	9.8355e-01	7.8705e-06	693	4	1.2114e-06	235	2.1801e+01	7.2654e-01	2.1507e-05	2.7344e-01	1.8348e-01	8.3800e-01	1.1580e+00	3.2000e-01	4.5000e-01	8.9000e-02	4.2000e-01		1.3300e-01	3.4766e+00	3.5329e+00	14276	1	1	7	5.1906e-05	2.7843e-05	125735	13	0	125748	5.1692e-05	3.3601e-04	0.0000e+00	0.0000e+00	0.0000e+00	0.0000e+00	9.3958e-05	6.1564e-05	1.6437e-04	9.9642e-05	0.0000e+00	0.0000e+00	0.0000e+00	0.0000e+00	9.2392e-05	6.1530e-05	1.6288e-04	9.7993e-05	protein_coding	ENSG00000072958	1	1110	11	protein_coding	37772	NA	NA	NA	NA	NA	19	16308389	16346160
AP1M1	ENST00000444449	true	116	2.9460e+02	3.9376e-01	2.0060e-05	2851	34	1.3457e+02	2.5266e-01	1280	120	1.2438e+02	9.6479e-01	9.3802e-06	813	5	1.3920e-06	283	2.6024e+01	7.1251e-01	5.0560e-06	2.8749e-01	1.9213e-01	8.3100e-01	1.1230e+00	3.3800e-01	4.5900e-01	9.9000e-02	4.0400e-01		3.0868e-01	3.6976e+00	3.8190e+00	13481	1	1	8	8.4932e-05	3.3026e-05	125730	18	0	125748	7.1574e-05	6.4419e-04	0.0000e+00	1.2154e-04	0.0000e+00	0.0000e+00	9.3958e-05	6.1564e-05	6.2754e-04	9.9642e-05	0.0000e+00	8.6729e-05	0.0000e+00	0.0000e+00	9.2392e-05	6.1530e-05	4.8872e-04	9.7993e-05	protein_coding	ENSG00000072958	2	1305	13	protein_coding	37772	8.4235e-01	3	1.8981e+01	1.5805e-01	NA	19	16308389	16346160
AP1M1	ENST00000541844	false	82	2.3833e+02	3.4407e-01	1.6302e-05	2298	26	1.0525e+02	2.4704e-01	969	97	1.0215e+02	9.4959e-01	7.7547e-06	655	3	1.0604e-06	227	2.0541e+01	8.9613e-01	7.4400e-06	1.0386e-01	1.4605e-01	8.0500e-01	1.1240e+00	2.8700e-01	4.1300e-01	6.6000e-02	3.7700e-01		4.0049e-01	3.5984e+00	3.5864e+00	12192	1	0	5	4.3779e-05	2.7843e-05	125736	11	0	125747	4.3740e-05	2.4057e-04	0.0000e+00	0.0000e+00	0.0000e+00	0.0000e+00	9.3958e-05	6.1564e-05	0.0000e+00	6.5349e-05	0.0000e+00	0.0000e+00	0.0000e+00	0.0000e+00	9.2400e-05	6.1530e-05	0.0000e+00	6.5327e-05	protein_coding	ENSG00000072958	3	1053	11	protein_coding	37772	NA	NA	NA	NA	NA	19	16308389	16346160
AP1M1	ENST00000586543	false	42	1.0519e+02	3.9929e-01	7.4033e-06	1166	10	4.6764e+01	2.1384e-01	420	49	4.4283e+01	1.1065e+00	3.5865e-06	322	3	4.5233e-07	93	8.2992e+00	7.7744e-02	4.5004e-02	8.7725e-01	3.6148e-01	8.7900e-01	1.4040e+00	3.1100e-01	5.1600e-01	1.6400e-01	9.3400e-01		-5.5721e-01	2.1893e+00	1.7046e+00	38883	4	2	3	1.1956e-05	3.9901e-06	125726	3	0	125729	1.1930e-05	1.7896e-05	0.0000e+00	0.0000e+00	0.0000e+00	0.0000e+00	9.3958e-05	8.8042e-06	0.0000e+00	0.0000e+00	0.0000e+00	0.0000e+00	0.0000e+00	0.0000e+00	9.2486e-05	8.7897e-06	0.0000e+00	0.0000e+00	protein_coding	ENSG00000072958	2	527	5	protein_coding	37772	NA	NA	NA	NA	NA	19	16308389	16346160
AP1M1	ENST00000589822	false	36	6.5577e+01	5.4898e-01	4.0006e-06	696	9	2.3418e+01	3.8431e-01	260	36	3.0538e+01	1.1789e+00	2.3209e-06	189	1	3.2087e-07	55	5.2760e+00	4.2308e-01	3.0472e-02	5.4645e-01	1.8954e-01	9.0300e-01	1.5560e+00	4.2000e-01	7.2500e-01	6.6000e-02	8.9800e-01		-7.7696e-01	1.2979e+00	1.7251e+00	37108	4	2	2	8.1269e-06	4.1242e-06	125313	2	0	125315	7.9799e-06	7.9800e-06	0.0000e+00	0.0000e+00	0.0000e+00	0.0000e+00	0.0000e+00	0.0000e+00	1.6437e-04	3.4294e-05	0.0000e+00	0.0000e+00	0.0000e+00	0.0000e+00	0.0000e+00	0.0000e+00	1.6384e-04	3.2697e-05	protein_coding	ENSG00000072958	2	315	3	protein_coding	37772	NA	NA	NA	NA	NA	19	16308389	16346160
AP1M1	ENST00000590263	false	46	8.7544e+01	5.2545e-01	5.4913e-06	897	12	3.2562e+01	3.6852e-01	345	41	3.7927e+01	1.0810e+00	2.7412e-06	246	1	4.5338e-07	90	8.3915e+00	7.1072e-01	2.9962e-03	2.8628e-01	1.1917e-01	8.4100e-01	1.4030e+00	4.1400e-01	6.7200e-01	4.1000e-02	5.6500e-01		-3.9228e-01	1.5778e+00	2.3645e+00	21263	2	1	2	8.1269e-06	4.1242e-06	125313	2	0	125315	7.9799e-06	7.9800e-06	0.0000e+00	0.0000e+00	0.0000e+00	0.0000e+00	0.0000e+00	0.0000e+00	1.6437e-04	3.4294e-05	0.0000e+00	0.0000e+00	0.0000e+00	0.0000e+00	0.0000e+00	0.0000e+00	1.6384e-04	3.2697e-05	protein_coding	ENSG00000072958	2	410	5	protein_coding	37772	NA	NA	NA	NA	NA	19	16308389	16346160
AP1M1	ENST00000590756	false	82	2.3749e+02	3.4528e-01	1.6289e-05	2297	21	8.4745e+01	2.4780e-01	785	97	1.0258e+02	9.4560e-01	7.7745e-06	660	3	9.8390e-07	208	1.8751e+01	8.1538e-01	3.4578e-05	1.8458e-01	1.5999e-01	8.0100e-01	1.1190e+00	2.8800e-01	4.1500e-01	7.2000e-02	4.1400e-01		4.3307e-01	3.5854e+00	3.3707e+00	13938	1	1	5	4.3779e-05	2.7843e-05	125736	11	0	125747	4.3740e-05	2.4057e-04	0.0000e+00	0.0000e+00	0.0000e+00	0.0000e+00	9.3958e-05	6.1564e-05	0.0000e+00	6.5349e-05	0.0000e+00	0.0000e+00	0.0000e+00	0.0000e+00	9.2400e-05	6.1530e-05	0.0000e+00	6.5327e-05	protein_coding	ENSG00000072958	2	1053	10	protein_coding	37772	NA	NA	NA	NA	NA	19	16308389	16346160
AP1M1	ENST00000590945	false	25	3.9792e+01	6.2826e-01	2.3859e-06	417	3	7.2949e+00	4.1125e-01	90	23	1.8154e+01	1.2669e+00	1.3470e-06	121	1	2.2006e-07	24	2.8786e+00	2.0808e-01	1.3311e-01	6.5881e-01	3.4739e-01	9.0900e-01	1.7600e+00	4.5700e-01	8.7700e-01	1.2100e-01	1.5030e+00		-8.9403e-01	8.3330e-01	1.0260e+00	62074	7	4	2	8.1269e-06	4.1242e-06	125313	2	0	125315	7.9799e-06	7.9800e-06	0.0000e+00	0.0000e+00	0.0000e+00	0.0000e+00	0.0000e+00	0.0000e+00	1.6437e-04	3.4294e-05	0.0000e+00	0.0000e+00	0.0000e+00	0.0000e+00	0.0000e+00	0.0000e+00	1.6384e-04	3.2697e-05	protein_coding	ENSG00000072958	1	192	2	protein_coding	37772	NA	NA	NA	NA	NA	19	16308389	16346160
AP1M1	ENST00000591775	false	42	7.8602e+01	5.3434e-01	4.8131e-06	823	10	2.7027e+01	3.7000e-01	300	39	3.5796e+01	1.0895e+00	2.6331e-06	232	1	4.0038e-07	75	7.1419e+00	6.0389e-01	7.9471e-03	3.8816e-01	1.4002e-01	8.4300e-01	1.4230e+00	4.1600e-01	6.9100e-01	4.9000e-02	6.6400e-01		-4.2094e-01	1.4671e+00	2.1297e+00	25859	3	1	2	8.1269e-06	4.1242e-06	125313	2	0	125315	7.9799e-06	7.9800e-06	0.0000e+00	0.0000e+00	0.0000e+00	0.0000e+00	0.0000e+00	0.0000e+00	1.6437e-04	3.4294e-05	0.0000e+00	0.0000e+00	0.0000e+00	0.0000e+00	0.0000e+00	0.0000e+00	1.6384e-04	3.2697e-05	protein_coding	ENSG00000072958	1	376	4	protein_coding	37772	NA	NA	NA	NA	NA	19	16308389	16346160
AP1M2	ENST00000250244	true	223	2.5328e+02	8.8046e-01	1.5397e-05	2747	80	1.0281e+02	7.7812e-01	1181	110	1.0242e+02	1.0740e+00	6.9476e-06	780	15	9.8108e-07	267	2.1468e+01	2.1436e-08	3.0977e-01	6.9023e-01	6.9872e-01	9.1900e-01	1.2580e+00	7.8900e-01	9.8400e-01	4.6600e-01	1.0760e+00		-5.8881e-01	6.7607e-01	1.2935e+00	45551	5	3	23	7.3397e-04	4.2732e-04	125573	169	0	125742	6.7224e-04	5.6823e-02	2.0868e-04	4.1098e-04	1.0328e-04	2.0774e-03	4.3015e-04	7.6917e-04	9.6909e-04	7.4543e-04	1.8466e-04	4.0480e-04	9.9211e-05	1.5778e-03	4.1583e-04	7.5620e-04	8.1520e-04	7.1884e-04	protein_coding	ENSG00000129354	2	1269	12	protein_coding	14645	1.3460e-03	7	1.4564e+01	4.8065e-01	NA	19	10683347	10697991
AP1M2	ENST00000587069	false	45	6.1185e+01	7.3548e-01	3.4885e-06	828	13	2.0504e+01	6.3402e-01	268	30	2.4279e+01	1.2356e+00	1.6814e-06	231	3	2.5969e-07	65	4.6800e+00	1.6575e-02	2.5938e-01	7.2404e-01	6.4102e-01	9.2300e-01	1.6690e+00	5.7800e-01	9.4300e-01	2.8900e-01	1.5690e+00		-9.1268e-01	7.3527e-01	7.1963e-01	64179	8	4	6	2.1517e-04	1.6582e-04	124495	42	0	124537	1.6864e-04	3.5417e-03	8.0270e-05	2.9048e-05	0.0000e+00	1.8474e-03	3.3643e-04	2.7666e-05	4.6992e-04	8.5580e-05	6.4727e-05	2.8991e-05	0.0000e+00	1.4474e-03	3.2494e-04	2.6565e-05	3.3085e-04	6.5409e-05	protein_coding	ENSG00000129354	2	384	4	protein_coding	14645	NA	NA	NA	NA	NA	19	10683347	10697991
AP1M2	ENST00000589348	false	16	2.3963e+01	6.6768e-01	1.4692e-06	277	8	9.6557e+00	8.2853e-01	112	5	7.6200e+00	6.5617e-01	4.9278e-07	69	0	1.1632e-07	34	2.7403e+00	5.8634e-01	3.7865e-02	3.7579e-01	0.0000e+00	3.4200e-01	1.3700e+00	4.5100e-01	1.0140e+00	0.0000e+00	1.0650e+00		7.4608e-01	5.7808e-01	1.5340e+00	45076	5	3	1	3.2631e-05	3.2631e-05	122576	8	0	122584	3.2631e-05	1.3053e-04	0.0000e+00	0.0000e+00	0.0000e+00	0.0000e+00	2.8098e-04	1.7985e-05	0.0000e+00	0.0000e+00	0.0000e+00	0.0000e+00	0.0000e+00	0.0000e+00	2.8102e-04	1.7985e-05	0.0000e+00	0.0000e+00	protein_coding	ENSG00000129354	2	130	3	protein_coding	14645	NA	NA	NA	NA	NA	19	10683347	10697991
AP1M2	ENST00000589684	false	140	1.4885e+02	9.4054e-01	9.1165e-06	1567	47	5.6588e+01	8.3057e-01	638	69	6.4061e+01	1.0771e+00	4.4361e-06	452	10	4.7931e-07	135	1.1104e+01	7.0240e-07	7.1376e-01	2.8624e-01	9.0054e-01	8.8600e-01	1.3160e+00	8.1900e-01	1.0820e+00	5.5400e-01	1.5160e+00		-4.8503e-01	2.5780e-01	3.0714e-01	62484	7	4	12	4.8571e-04	4.2732e-04	125615	120	0	125735	4.7731e-04	2.8645e-02	6.4675e-05	3.8193e-04	1.0328e-04	1.7359e-04	4.6283e-05	7.0489e-04	4.9917e-04	6.2503e-04	6.1548e-05	3.7588e-04	9.9211e-05	1.6311e-04	4.6195e-05	6.9471e-04	4.8904e-04	6.2078e-04	protein_coding	ENSG00000129354	2	718	6	protein_coding	14645	NA	NA	NA	NA	NA	19	10683347	10697991
AP1M2	ENST00000590923	false	224	2.5399e+02	8.8194e-01	1.5425e-05	2757	82	9.8676e+01	8.3100e-01	1074	110	1.0284e+02	1.0696e+00	6.9657e-06	786	14	9.8228e-07	268	2.1500e+01	1.3578e-07	1.6960e-01	8.3040e-01	6.5117e-01	9.1600e-01	1.2530e+00	7.9000e-01	9.8500e-01	4.2900e-01	1.0180e+00		-5.5462e-01	6.6861e-01	1.4988e+00	42855	5	3	22	7.2983e-04	4.2732e-04	125574	168	0	125742	6.6826e-04	5.6152e-02	2.0868e-04	4.1098e-04	1.0328e-04	2.0774e-03	4.3015e-04	7.6917e-04	9.6909e-04	7.1134e-04	1.8466e-04	4.0480e-04	9.9211e-05	1.5778e-03	4.1583e-04	7.5620e-04	8.1520e-04	6.8615e-04	protein_coding	ENSG00000129354	2	1275	12	protein_coding	14645	NA	NA	NA	NA	NA	19	10683347	10697991
AP1M2	ENST00000591240	false	139	1.5698e+02	8.8546e-01	9.7321e-06	1617	41	4.6889e+01	8.7441e-01	479	61	6.2931e+01	9.6931e-01	4.4254e-06	461	10	5.1486e-07	143	1.1909e+01	1.2659e-06	6.1816e-01	3.8184e-01	8.3971e-01	7.8800e-01	1.2000e+00	7.7100e-01	1.0190e+00	5.1700e-01	1.4200e+00		1.9139e-01	5.0997e-01	5.1258e-01	59413	7	4	11	4.9300e-04	4.2732e-04	125619	122	0	125741	4.8524e-04	2.9607e-02	1.2841e-04	3.8193e-04	0.0000e+00	1.1146e-04	9.3717e-05	7.1288e-04	4.9917e-04	6.5985e-04	1.2310e-04	3.7588e-04	0.0000e+00	1.0874e-04	9.2392e-05	7.0342e-04	4.8904e-04	6.5347e-04	protein_coding	ENSG00000129354	2	736	7	protein_coding	14645	NA	NA	NA	NA	NA	19	10683347	10697991
AP1M2	ENST00000591676	false	165	1.7107e+02	9.6455e-01	9.7929e-06	1927	40	4.6562e+01	8.5908e-01	514	86	7.5665e+01	1.1366e+00	5.0164e-06	585	8	5.2494e-07	148	1.2311e+01	8.1488e-05	2.1851e-01	7.8141e-01	6.4982e-01	9.5400e-01	1.3600e+00	8.4900e-01	1.0980e+00	3.8000e-01	1.1720e+00		-9.3394e-01	1.6479e-01	1.1386e+00	49894	6	3	17	1.1527e-04	1.9361e-05	125718	23	0	125741	9.1462e-05	1.0519e-03	6.4633e-05	1.7416e-04	4.3101e-04	6.2135e-05	4.6283e-05	7.8584e-05	0.0000e+00	1.9620e-04	6.1548e-05	1.1564e-04	3.9690e-04	5.4367e-05	4.6195e-05	6.1532e-05	0.0000e+00	1.6333e-04	protein_coding	ENSG00000129354	2	897	5	protein_coding	14645	NA	NA	NA	NA	NA	19	10683347	10697991
AP1M2	ENST00000592285	false	37	5.1652e+01	7.1633e-01	2.9327e-06	656	10	1.2471e+01	8.0185e-01	186	24	2.1566e+01	1.1129e+00	1.4628e-06	191	2	2.2855e-07	50	3.9359e+00	6.7409e-02	1.8493e-01	7.4766e-01	5.0814e-01	8.0500e-01	1.5620e+00	5.5000e-01	9.4200e-01	2.0500e-01	1.5100e+00		-4.1197e-01	7.2446e-01	9.0423e-01	62298	7	4	5	2.1113e-04	1.6582e-04	124468	41	0	124509	1.6466e-04	3.3758e-03	8.0270e-05	2.9048e-05	0.0000e+00	1.7916e-03	3.3643e-04	2.7666e-05	4.6992e-04	8.5580e-05	6.4769e-05	2.8996e-05	0.0000e+00	1.3917e-03	3.2494e-04	2.6569e-05	3.3085e-04	6.5439e-05	protein_coding	ENSG00000129354	2	309	3	protein_coding	14645	NA	NA	NA	NA	NA	19	10683347	10697991
AP1S1	ENST00000337619	true	41	8.6700e+01	4.7290e-01	4.9507e-06	1021	12	3.4558e+01	3.4725e-01	424	33	3.6060e+01	9.1515e-01	2.1298e-06	277	3	4.4200e-07	107	8.9954e+00	9.9959e-02	3.0687e-02	8.6935e-01	3.3350e-01	6.9300e-01	1.2240e+00	3.6700e-01	6.1400e-01	1.5100e-01	8.6200e-01		4.0054e-01	1.7441e+00	1.8524e+00	35298	4	2	7	6.1908e-05	2.2119e-05	124539	11	0	124550	4.4160e-05	2.4289e-04	0.0000e+00	1.5452e-04	0.0000e+00	0.0000e+00	0.0000e+00	7.5824e-05	2.0243e-04	0.0000e+00	0.0000e+00	1.1599e-04	0.0000e+00	0.0000e+00	0.0000e+00	5.3125e-05	1.6536e-04	0.0000e+00	protein_coding	ENSG00000106367	2	474	5	protein_coding	7200	5.2023e-01	1	5.9944e+00	1.6682e-01	NA	7	100797678	100804877
AP1S1	ENST00000429457	false	55	1.0094e+02	5.4488e-01	5.5889e-06	1205	13	3.0695e+01	4.2352e-01	374	38	4.2178e+01	9.0095e-01	2.3998e-06	363	4	4.6110e-07	114	9.4694e+00	2.4310e-02	5.4453e-02	9.2124e-01	4.2241e-01	6.9400e-01	1.1810e+00	4.3800e-01	6.8200e-01	2.0700e-01	9.6700e-01		5.0565e-01	1.6249e+00	1.6470e+00	40410	5	3	6	5.7879e-05	2.2119e-05	123498	10	0	123508	4.0484e-05	2.0242e-04	0.0000e+00	1.5452e-04	0.0000e+00	0.0000e+00	0.0000e+00	6.6934e-05	2.0243e-04	0.0000e+00	0.0000e+00	1.1661e-04	0.0000e+00	0.0000e+00	0.0000e+00	4.4560e-05	1.6613e-04	0.0000e+00	protein_coding	ENSG00000106367	1	573	5	protein_coding	7200	NA	NA	NA	NA	NA	7	100797678	100804877
AP1S2	ENST00000329235	true	15	5.8192e+01	2.5777e-01	4.5451e-06	1027	5	1.8951e+01	2.6384e-01	361	22	1.9607e+01	1.1221e+00	1.3742e-06	286	0	5.3726e-07	112	6.5975e+00	8.6702e-01	1.6674e-03	1.3131e-01	0.0000e+00	8.0100e-01	1.5970e+00	1.7100e-01	3.9700e-01	0.0000e+00	4.5400e-01		-4.2483e-01	2.0120e+00	2.3802e+00	15966	2	1	0	0.0000e+00	0.0000e+00	0	0	0	0	0.0000e+00	0.0000e+00	0.0000e+00	0.0000e+00	0.0000e+00	0.0000e+00	0.0000e+00	0.0000e+00	0.0000e+00	0.0000e+00	0.0000e+00	0.0000e+00	0.0000e+00	0.0000e+00	0.0000e+00	0.0000e+00	0.0000e+00	0.0000e+00	protein_coding	ENSG00000182287	2	471	4	protein_coding	29126	7.9261e-01	0	4.9361e+00	0.0000e+00	NA	X	15843929	15873054
AP1S2	ENST00000380291	false	13	5.5697e+01	2.3341e-01	4.2450e-06	1058	5	1.8967e+01	2.6361e-01	360	23	1.9317e+01	1.1906e+00	1.4051e-06	277	0	5.1246e-07	108	6.2045e+00	8.4876e-01	2.3351e-03	1.4891e-01	0.0000e+00	8.5500e-01	1.6740e+00	1.5100e-01	3.7100e-01	0.0000e+00	4.8200e-01		-6.5868e-01	2.0330e+00	2.3082e+00	17297	2	1	0	0.0000e+00	0.0000e+00	0	0	0	0	0.0000e+00	0.0000e+00	0.0000e+00	0.0000e+00	0.0000e+00	0.0000e+00	0.0000e+00	0.0000e+00	0.0000e+00	0.0000e+00	0.0000e+00	0.0000e+00	0.0000e+00	0.0000e+00	0.0000e+00	0.0000e+00	0.0000e+00	0.0000e+00	protein_coding	ENSG00000182287	2	480	4	protein_coding	29126	NA	NA	NA	NA	NA	X	15843929	15873054
AP1S2	ENST00000421527	false	13	5.6242e+01	2.3114e-01	4.2803e-06	1318	5	1.9910e+01	2.5113e-01	407	23	1.9317e+01	1.1906e+00	1.4051e-06	377	0	5.3141e-07	123	6.5059e+00	8.6294e-01	1.8041e-03	1.3526e-01	0.0000e+00	8.5500e-01	1.6740e+00	1.4900e-01	3.6700e-01	0.0000e+00	4.6000e-01		-6.5868e-01	2.0490e+00	2.3636e+00	16209	2	1	0	0.0000e+00	0.0000e+00	0	0	0	0	0.0000e+00	0.0000e+00	0.0000e+00	0.0000e+00	0.0000e+00	0.0000e+00	0.0000e+00	0.0000e+00	0.0000e+00	0.0000e+00	0.0000e+00	0.0000e+00	0.0000e+00	0.0000e+00	0.0000e+00	0.0000e+00	0.0000e+00	0.0000e+00	protein_coding	ENSG00000182287	3	606	5	protein_coding	29126	NA	NA	NA	NA	NA	X	15843929	15873054
AP1S2	ENST00000450644	false	11	5.0696e+01	2.1698e-01	3.9084e-06	954	4	1.8295e+01	2.1863e-01	298	23	1.7553e+01	1.3103e+00	1.2451e-06	261	0	5.0861e-07	108	6.1419e+00	8.4566e-01	2.4630e-03	1.5187e-01	0.0000e+00	9.4000e-01	1.8020e+00	1.3600e-01	3.5900e-01	0.0000e+00	4.8700e-01		-1.0219e+00	1.9812e+00	2.2965e+00	17523	2	1	0	0.0000e+00	0.0000e+00	0	0	0	0	0.0000e+00	0.0000e+00	0.0000e+00	0.0000e+00	0.0000e+00	0.0000e+00	0.0000e+00	0.0000e+00	0.0000e+00	0.0000e+00	0.0000e+00	0.0000e+00	0.0000e+00	0.0000e+00	0.0000e+00	0.0000e+00	0.0000e+00	0.0000e+00	protein_coding	ENSG00000182287	2	437	4	protein_coding	29126	NA	NA	NA	NA	NA	X	15843929	15873054
AP1S2	ENST00000452376	false	15	5.4391e+01	2.7578e-01	4.1222e-06	1004	5	1.6720e+01	2.9904e-01	342	22	1.8957e+01	1.1605e+00	1.3345e-06	271	0	5.4956e-07	119	6.7893e+00	8.7521e-01	1.4134e-03	1.2338e-01	0.0000e+00	8.2800e-01	1.6470e+00	1.8400e-01	4.2500e-01	0.0000e+00	4.4100e-01		-5.4930e-01	1.8980e+00	2.4145e+00	15339	1	1	0	0.0000e+00	0.0000e+00	0	0	0	0	0.0000e+00	0.0000e+00	0.0000e+00	0.0000e+00	0.0000e+00	0.0000e+00	0.0000e+00	0.0000e+00	0.0000e+00	0.0000e+00	0.0000e+00	0.0000e+00	0.0000e+00	0.0000e+00	0.0000e+00	0.0000e+00	0.0000e+00	0.0000e+00	protein_coding	ENSG00000182287	2	457	4	protein_coding	29126	NA	NA	NA	NA	NA	X	15843929	15873054
AP1S2	ENST00000545766	false	12	5.3573e+01	2.2399e-01	4.0891e-06	1266	5	1.8931e+01	2.6412e-01	392	23	1.8141e+01	1.2679e+00	1.2824e-06	370	0	5.3503e-07	125	6.5613e+00	8.6542e-01	1.7202e-03	1.3286e-01	0.0000e+00	9.1000e-01	1.7610e+00	1.4300e-01	3.6300e-01	0.0000e+00	4.5600e-01		-8.9682e-01	2.0184e+00	2.3736e+00	16038	2	1	0	0.0000e+00	0.0000e+00	0	0	0	0	0.0000e+00	0.0000e+00	0.0000e+00	0.0000e+00	0.0000e+00	0.0000e+00	0.0000e+00	0.0000e+00	0.0000e+00	0.0000e+00	0.0000e+00	0.0000e+00	0.0000e+00	0.0000e+00	0.0000e+00	0.0000e+00	0.0000e+00	0.0000e+00	protein_coding	ENSG00000182287	3	585	5	protein_coding	29126	NA	NA	NA	NA	NA	X	15843929	15873054
AP1S3	ENST00000396653	false	35	3.4103e+01	1.0263e+00	1.9595e-06	405	10	1.2414e+01	8.0552e-01	143	6	1.0971e+01	5.4691e-01	4.7226e-07	114	1	2.3376e-07	43	3.9803e+00	3.0017e-01	7.0386e-02	6.2944e-01	2.5124e-01	2.9800e-01	1.0790e+00	7.8300e-01	1.3610e+00	8.8000e-02	1.1740e+00		1.1797e+00	-5.4580e-02	1.3843e+00	49973	6	3	3	2.0071e-05	1.2049e-05	124759	5	0	124764	2.0038e-05	5.0096e-05	6.4599e-05	8.7219e-05	0.0000e+00	0.0000e+00	0.0000e+00	8.8310e-06	0.0000e+00	0.0000e+00	6.4577e-05	8.6930e-05	0.0000e+00	0.0000e+00	0.0000e+00	8.8291e-06	0.0000e+00	0.0000e+00	protein_coding	ENSG00000152056	2	189	3	protein_coding	86342	NA	NA	NA	NA	NA	2	224616403	224702744
AP1S3	ENST00000396654	true	70	8.3011e+01	8.4326e-01	4.4595e-06	1021	35	3.9853e+01	8.7823e-01	453	19	2.7755e+01	6.8455e-01	1.3824e-06	260	4	4.1998e-07	110	8.4809e+00	1.6298e-02	8.9836e-02	8.9387e-01	4.7165e-01	4.7700e-01	1.0040e+00	6.9400e-01	1.0290e+00	2.3100e-01	1.0790e+00		1.3064e+00	5.0748e-01	1.4258e+00	45673	5	3	7	5.6384e-05	1.6197e-05	124762	14	0	124776	5.6102e-05	3.9273e-04	6.4599e-05	8.7219e-05	0.0000e+00	0.0000e+00	0.0000e+00	4.4371e-05	3.3278e-04	9.8361e-05	6.4577e-05	8.6890e-05	0.0000e+00	0.0000e+00	0.0000e+00	4.4145e-05	3.3009e-04	9.8044e-05	protein_coding	ENSG00000152056	2	462	5	protein_coding	86342	1.6745e-01	2	6.0054e+00	3.3303e-01	NA	2	224616403	224702744
AP1S3	ENST00000409375	false	59	7.3682e+01	8.0074e-01	4.0971e-06	894	27	3.5864e+01	7.5285e-01	406	21	2.8122e+01	7.4676e-01	1.5647e-06	254	5	3.9587e-07	93	7.8367e+00	2.1034e-03	2.3427e-01	7.6363e-01	6.3802e-01	5.2900e-01	1.0750e+00	6.4800e-01	9.9500e-01	3.3200e-01	1.3340e+00		1.0557e+00	6.0780e-01	9.3900e-01	56346	7	4	7	5.3645e-05	1.6197e-05	124775	12	0	124787	4.8083e-05	2.8851e-04	2.0902e-04	8.7219e-05	0.0000e+00	0.0000e+00	0.0000e+00	5.3551e-05	3.3278e-04	0.0000e+00	1.2916e-04	8.6905e-05	0.0000e+00	0.0000e+00	0.0000e+00	4.4135e-05	3.2987e-04	0.0000e+00	protein_coding	ENSG00000152056	2	411	4	protein_coding	86342	NA	NA	NA	NA	NA	2	224616403	224702744
AP1S3	ENST00000423110	false	50	5.6687e+01	8.8203e-01	3.2825e-06	674	27	3.1497e+01	8.5722e-01	347	15	1.9831e+01	7.5640e-01	1.0394e-06	185	3	3.2145e-07	75	6.1019e+00	3.2309e-02	1.3844e-01	8.2925e-01	4.9165e-01	5.0500e-01	1.1650e+00	7.0200e-01	1.1160e+00	2.2300e-01	1.2620e+00		8.5274e-01	3.1563e-01	1.1636e+00	53489	6	4	5	4.0317e-05	1.6197e-05	124758	10	0	124768	4.0075e-05	2.0038e-04	6.4599e-05	8.7219e-05	0.0000e+00	0.0000e+00	0.0000e+00	3.5525e-05	3.3278e-04	0.0000e+00	6.4577e-05	8.6920e-05	0.0000e+00	0.0000e+00	0.0000e+00	3.5316e-05	3.3009e-04	0.0000e+00	protein_coding	ENSG00000152056	3	312	4	protein_coding	86342	NA	NA	NA	NA	NA	2	224616403	224702744
AP1S3	ENST00000443700	false	72	8.2645e+01	8.7119e-01	4.5046e-06	1073	25	3.1884e+01	7.8410e-01	373	19	2.8197e+01	6.7384e-01	1.4012e-06	288	3	4.0062e-07	104	7.9975e+00	6.9475e-02	5.2939e-02	8.7759e-01	3.7512e-01	4.6900e-01	9.8900e-01	7.1900e-01	1.0600e+00	1.7000e-01	9.6900e-01		1.3615e+00	4.1612e-01	1.6376e+00	40478	5	3	5	4.0317e-05	1.6197e-05	124758	10	0	124768	4.0075e-05	2.0038e-04	6.4599e-05	8.7219e-05	0.0000e+00	0.0000e+00	0.0000e+00	3.5525e-05	3.3278e-04	0.0000e+00	6.4577e-05	8.6920e-05	0.0000e+00	0.0000e+00	0.0000e+00	3.5316e-05	3.3009e-04	0.0000e+00	protein_coding	ENSG00000152056	2	492	5	protein_coding	86342	NA	NA	NA	NA	NA	2	224616403	224702744
AP1S3	ENST00000444408	false	30	3.1184e+01	9.6204e-01	1.6681e-06	363	4	2.4410e+00	1.6387e+00	29	8	1.1810e+01	6.7739e-01	7.2492e-07	98	1	7.0153e-08	26	1.6991e+00	1.2828e-01	2.4034e-01	6.3137e-01	5.8856e-01	3.9700e-01	1.2220e+00	7.1900e-01	1.3050e+00	1.9000e-01	1.8030e+00		8.7149e-01	7.5327e-02	4.9698e-01	72003	9	5	1	4.7889e-06	4.7889e-06	104408	1	0	104409	4.7889e-06	2.3944e-06	0.0000e+00	0.0000e+00	0.0000e+00	0.0000e+00	0.0000e+00	1.1073e-05	0.0000e+00	0.0000e+00	0.0000e+00	0.0000e+00	0.0000e+00	0.0000e+00	0.0000e+00	1.1074e-05	0.0000e+00	0.0000e+00	protein_coding	ENSG00000152056	2	170	2	protein_coding	86342	NA	NA	NA	NA	NA	2	224616403	224702744
AP1S3	ENST00000446015	false	71	8.4492e+01	8.4032e-01	4.6166e-06	1015	25	3.5419e+01	7.0584e-01	418	21	2.9252e+01	7.1789e-01	1.5293e-06	272	3	3.6059e-07	90	7.0570e+00	4.8189e-02	8.6498e-02	8.6531e-01	4.2511e-01	5.0800e-01	1.0340e+00	6.9300e-01	1.0240e+00	1.9300e-01	1.0970e+00		1.1994e+00	5.2159e-01	1.4152e+00	46533	5	3	5	4.0317e-05	1.6197e-05	124758	10	0	124768	4.0075e-05	2.0038e-04	6.4599e-05	8.7219e-05	0.0000e+00	0.0000e+00	0.0000e+00	3.5525e-05	3.3278e-04	0.0000e+00	6.4577e-05	8.6920e-05	0.0000e+00	0.0000e+00	0.0000e+00	3.5316e-05	3.3009e-04	0.0000e+00	protein_coding	ENSG00000152056	2	462	4	protein_coding	86342	NA	NA	NA	NA	NA	2	224616403	224702744
AP2A1	ENST00000354293	false	277	5.9152e+02	4.6828e-01	3.8907e-05	6107	49	1.8782e+02	2.6089e-01	1998	241	2.6972e+02	8.9350e-01	1.9897e-05	1910	1	2.2912e-06	511	4.5812e+01	1.0000e+00	6.6030e-18	3.3653e-07	2.1828e-02	8.0300e-01	9.9400e-01	4.2400e-01	5.1700e-01	7.0000e-03	1.0400e-01		1.3749e+00	4.5955e+00	6.1351e+00	678	0	0	5	2.0454e-05	4.2085e-06	124910	5	0	124915	2.0014e-05	5.0035e-05	0.0000e+00	5.8979e-05	0.0000e+00	0.0000e+00	0.0000e+00	2.6916e-05	0.0000e+00	0.0000e+00	0.0000e+00	5.7926e-05	0.0000e+00	0.0000e+00	0.0000e+00	2.6503e-05	0.0000e+00	0.0000e+00	protein_coding	ENSG00000196961	2	2865	23	protein_coding	40146	NA	NA	NA	NA	NA	19	50270225	50310370
AP2A1	ENST00000359032	true	300	6.0410e+02	4.9660e-01	3.9527e-05	6245	60	2.1457e+02	2.7963e-01	2272	245	2.7491e+02	8.9119e-01	2.0219e-05	1957	1	2.3435e-06	527	4.7024e+01	1.0000e+00	2.1891e-18	2.1389e-07	2.1266e-02	8.0200e-01	9.9100e-01	4.5100e-01	5.4600e-01	7.0000e-03	1.0100e-01		1.4182e+00	4.3968e+00	6.2193e+00	626	0	0	5	2.0454e-05	4.2085e-06	124910	5	0	124915	2.0014e-05	5.0035e-05	0.0000e+00	5.8979e-05	0.0000e+00	0.0000e+00	0.0000e+00	2.6916e-05	0.0000e+00	0.0000e+00	0.0000e+00	5.7926e-05	0.0000e+00	0.0000e+00	0.0000e+00	2.6503e-05	0.0000e+00	0.0000e+00	protein_coding	ENSG00000196961	2	2931	24	protein_coding	40146	9.9985e-01	1	2.9176e+01	3.4275e-02	NA	19	50270225	50310370
AP2A2	ENST00000332231	false	362	5.7229e+02	6.3255e-01	3.6921e-05	6060	62	1.4083e+02	4.4026e-01	1572	265	2.6576e+02	9.9714e-01	2.0136e-05	1884	1	2.3184e-06	503	4.4004e+01	1.0000e+00	3.4273e-17	6.6168e-07	2.2725e-02	9.0100e-01	1.1040e+00	5.8000e-01	6.9000e-01	7.0000e-03	1.0800e-01		3.6595e-02	3.1237e+00	6.0074e+00	753	0	0	11	4.4756e-05	4.5264e-06	124680	11	0	124691	4.4110e-05	2.4261e-04	0.0000e+00	0.0000e+00	0.0000e+00	0.0000e+00	1.3941e-04	6.2990e-05	0.0000e+00	3.2962e-05	0.0000e+00	0.0000e+00	0.0000e+00	0.0000e+00	1.3923e-04	6.1914e-05	0.0000e+00	3.2678e-05	protein_coding	ENSG00000183020	3	2820	22	protein_coding	87346	NA	NA	NA	NA	NA	11	924894	1012239
AP2A2	ENST00000448903	true	362	5.7301e+02	6.3176e-01	3.6905e-05	6053	70	1.6996e+02	4.1186e-01	1845	265	2.6557e+02	9.9784e-01	2.0128e-05	1883	1	2.3190e-06	501	4.4003e+01	1.0000e+00	3.4298e-17	6.6188e-07	2.2726e-02	9.0200e-01	1.1050e+00	5.7900e-01	6.8900e-01	7.0000e-03	1.0800e-01		2.7723e-02	3.1324e+00	6.0073e+00	754	0	0	11	4.4756e-05	4.5264e-06	124680	11	0	124691	4.4110e-05	2.4261e-04	0.0000e+00	0.0000e+00	0.0000e+00	0.0000e+00	1.3941e-04	6.2990e-05	0.0000e+00	3.2962e-05	0.0000e+00	0.0000e+00	0.0000e+00	0.0000e+00	1.3923e-04	6.1914e-05	0.0000e+00	3.2678e-05	protein_coding	ENSG00000183020	2	2817	22	protein_coding	87346	9.9993e-01	1	3.1348e+01	3.1900e-02	NA	11	924894	1012239
AP2A2	ENST00000524559	false	40	5.6476e+01	7.0826e-01	3.5673e-06	583	9	1.7650e+01	5.0992e-01	183	23	2.4562e+01	9.3639e-01	1.7513e-06	170	0	2.6151e-07	41	3.8962e+00	6.9517e-01	1.5663e-02	2.8917e-01	0.0000e+00	6.7300e-01	1.3270e+00	5.4900e-01	9.2200e-01	0.0000e+00	7.6600e-01		2.4781e-01	7.7910e-01	1.8291e+00	30669	3	2	2	8.0504e-06	4.0254e-06	124585	2	0	124587	8.0266e-06	8.0266e-06	0.0000e+00	0.0000e+00	0.0000e+00	0.0000e+00	4.6486e-05	8.8867e-06	0.0000e+00	0.0000e+00	0.0000e+00	0.0000e+00	0.0000e+00	0.0000e+00	4.6409e-05	8.8529e-06	0.0000e+00	0.0000e+00	protein_coding	ENSG00000183020	1	271	3	protein_coding	87346	NA	NA	NA	NA	NA	11	924894	1012239
AP2A2	ENST00000525796	false	50	7.1875e+01	6.9565e-01	4.3061e-06	775	10	2.2154e+01	4.5139e-01	230	40	3.4801e+01	1.1494e+00	2.2811e-06	278	0	3.3558e-07	64	6.0276e+00	8.3986e-01	2.7147e-03	1.5742e-01	0.0000e+00	8.9200e-01	1.4960e+00	5.5300e-01	8.8100e-01	0.0000e+00	4.9600e-01		-6.9283e-01	9.1692e-01	2.2750e+00	17987	2	1	1	4.0161e-06	4.0161e-06	124497	1	0	124498	4.0161e-06	2.0081e-06	0.0000e+00	0.0000e+00	0.0000e+00	0.0000e+00	0.0000e+00	8.8492e-06	0.0000e+00	0.0000e+00	0.0000e+00	0.0000e+00	0.0000e+00	0.0000e+00	0.0000e+00	8.8493e-06	0.0000e+00	0.0000e+00	protein_coding	ENSG00000183020	2	377	4	protein_coding	87346	NA	NA	NA	NA	NA	11	924894	1012239
AP2A2	ENST00000526753	false	26	3.6174e+01	7.1875e-01	2.1356e-06	398	6	1.1943e+01	5.0238e-01	137	14	1.6162e+01	8.6622e-01	1.0293e-06	121	0	2.1561e-07	27	2.8092e+00	5.9338e-01	3.5990e-02	3.7063e-01	0.0000e+00	5.7100e-01	1.3530e+00	5.2600e-01	9.9700e-01	0.0000e+00	1.0420e+00		4.2276e-01	6.0110e-01	1.5531e+00	44040	5	3	2	8.0504e-06	4.0254e-06	124585	2	0	124587	8.0266e-06	8.0266e-06	0.0000e+00	0.0000e+00	0.0000e+00	0.0000e+00	4.6486e-05	8.8867e-06	0.0000e+00	0.0000e+00	0.0000e+00	0.0000e+00	0.0000e+00	0.0000e+00	4.6409e-05	8.8529e-06	0.0000e+00	0.0000e+00	protein_coding	ENSG00000183020	2	187	2	protein_coding	87346	NA	NA	NA	NA	NA	11	924894	1012239
AP2A2	ENST00000527024	false	43	7.5802e+01	5.6727e-01	4.1161e-06	911	8	2.3321e+01	3.4304e-01	297	28	3.0914e+01	9.0574e-01	1.8892e-06	249	0	3.6715e-07	79	6.4383e+00	8.5986e-01	1.9118e-03	1.3822e-01	0.0000e+00	6.7000e-01	1.2420e+00	4.4300e-01	7.3200e-01	0.0000e+00	4.6500e-01		4.1197e-01	1.3388e+00	2.3513e+00	16477	2	1	4	1.9853e-05	7.7910e-06	124647	4	0	124651	1.6045e-05	3.2090e-05	0.0000e+00	0.0000e+00	0.0000e+00	0.0000e+00	4.6486e-05	3.8740e-05	0.0000e+00	0.0000e+00	0.0000e+00	0.0000e+00	0.0000e+00	0.0000e+00	4.6409e-05	2.6540e-05	0.0000e+00	0.0000e+00	protein_coding	ENSG00000183020	2	416	4	protein_coding	87346	NA	NA	NA	NA	NA	11	924894	1012239
AP2A2	ENST00000530801	false	26	3.5170e+01	7.3926e-01	2.0925e-06	386	6	1.1943e+01	5.0238e-01	137	13	1.5066e+01	8.6289e-01	9.0159e-07	117	0	2.1561e-07	27	2.8092e+00	5.9338e-01	3.5990e-02	3.7063e-01	0.0000e+00	5.6100e-01	1.3710e+00	5.4100e-01	1.0260e+00	0.0000e+00	1.0420e+00		4.1833e-01	5.4949e-01	1.5531e+00	44041	5	3	2	8.0504e-06	4.0254e-06	124585	2	0	124587	8.0266e-06	8.0266e-06	0.0000e+00	0.0000e+00	0.0000e+00	0.0000e+00	4.6486e-05	8.8867e-06	0.0000e+00	0.0000e+00	0.0000e+00	0.0000e+00	0.0000e+00	0.0000e+00	4.6409e-05	8.8529e-06	0.0000e+00	0.0000e+00	protein_coding	ENSG00000183020	2	181	2	protein_coding	87346	NA	NA	NA	NA	NA	11	924894	1012239
AP2A2	ENST00000531548	false	63	1.0503e+02	5.9983e-01	6.1561e-06	1210	10	2.5602e+01	3.9059e-01	309	43	4.5584e+01	9.4332e-01	3.1093e-06	347	1	4.2828e-07	99	7.8842e+00	6.6950e-01	4.4805e-03	3.2602e-01	1.2684e-01	7.3800e-01	1.2160e+00	4.8900e-01	7.4000e-01	4.4000e-02	6.0200e-01		3.0080e-01	1.4573e+00	2.2719e+00	22974	2	1	4	1.9852e-05	7.7895e-06	124646	4	0	124650	1.6045e-05	3.2090e-05	0.0000e+00	0.0000e+00	0.0000e+00	0.0000e+00	4.6486e-05	1.7735e-05	0.0000e+00	4.4679e-05	0.0000e+00	0.0000e+00	0.0000e+00	0.0000e+00	4.6409e-05	1.7693e-05	0.0000e+00	3.2678e-05	protein_coding	ENSG00000183020	2	554	5	protein_coding	87346	NA	NA	NA	NA	NA	11	924894	1012239
AP2A2	ENST00000534328	false	137	2.1841e+02	6.2726e-01	1.3081e-05	2423	20	5.4971e+01	3.6383e-01	692	88	9.5174e+01	9.2463e-01	6.4143e-06	745	1	9.3987e-07	186	1.6061e+01	9.7764e-01	3.8061e-06	2.2360e-02	6.2261e-02	7.7700e-01	1.1040e+00	5.4500e-01	7.2300e-01	2.1000e-02	2.9500e-01		5.7803e-01	1.9575e+00	3.4825e+00	8115	1	0	7	2.8658e-05	4.5264e-06	124648	7	0	124655	2.8078e-05	9.8274e-05	0.0000e+00	0.0000e+00	0.0000e+00	0.0000e+00	1.3941e-04	3.6407e-05	0.0000e+00	0.0000e+00	0.0000e+00	0.0000e+00	0.0000e+00	0.0000e+00	1.3923e-04	3.5384e-05	0.0000e+00	0.0000e+00	protein_coding	ENSG00000183020	2	1134	9	protein_coding	87346	NA	NA	NA	NA	NA	11	924894	1012239
AP2A2	ENST00000534485	false	68	1.1045e+02	6.1564e-01	6.5677e-06	1218	28	5.2649e+01	5.3182e-01	564	46	4.7123e+01	9.7618e-01	3.2521e-06	349	1	4.2035e-07	96	7.7036e+00	6.5408e-01	5.1599e-03	3.4076e-01	1.2981e-01	7.7000e-01	1.2480e+00	5.0500e-01	7.5300e-01	4.5000e-02	6.1600e-01		1.2855e-01	1.4355e+00	2.2381e+00	23639	2	1	3	1.2062e-05	4.0254e-06	124643	3	0	124646	1.2034e-05	1.8051e-05	0.0000e+00	0.0000e+00	0.0000e+00	0.0000e+00	4.6486e-05	1.7735e-05	0.0000e+00	0.0000e+00	0.0000e+00	0.0000e+00	0.0000e+00	0.0000e+00	4.6409e-05	1.7694e-05	0.0000e+00	0.0000e+00	protein_coding	ENSG00000183020	2	556	5	protein_coding	87346	NA	NA	NA	NA	NA	11	924894	1012239
AP2B1	ENST00000262325	false	189	5.1790e+02	3.6494e-01	2.7194e-05	6171	26	1.6870e+02	1.5412e-01	2020	173	1.9258e+02	8.9832e-01	9.9612e-06	1840	6	2.1272e-06	540	4.3963e+01	9.9745e-01	6.3555e-12	2.5537e-03	1.3648e-01	7.9300e-01	1.0190e+00	3.2300e-01	4.1200e-01	7.4000e-02	2.6900e-01		1.1092e+00	5.1358e+00	5.3056e+00	6822	0	0	9	9.8490e-05	6.6598e-05	125725	23	0	125748	9.1457e-05	1.0518e-03	0.0000e+00	0.0000e+00	1.1843e-03	0.0000e+00	0.0000e+00	1.0020e-04	1.8275e-04	0.0000e+00	0.0000e+00	0.0000e+00	1.0919e-03	0.0000e+00	0.0000e+00	9.6691e-05	1.6288e-04	0.0000e+00	protein_coding	ENSG00000006125	2	2811	20	protein_coding	148372	NA	NA	NA	NA	NA	17	33905065	34053436
AP2B1	ENST00000312678	true	193	5.2667e+02	3.6645e-01	2.7781e-05	6260	25	1.3267e+02	1.8844e-01	1609	177	1.9673e+02	8.9973e-01	1.0312e-05	1869	6	2.1726e-06	554	4.5047e+01	9.9830e-01	2.3703e-12	1.7042e-03	1.3319e-01	7.9500e-01	1.0190e+00	3.2500e-01	4.1300e-01	7.2000e-02	2.6300e-01		1.1056e+00	5.1667e+00	5.3910e+00	6543	0	0	9	9.8490e-05	6.6598e-05	125725	23	0	125748	9.1457e-05	1.0518e-03	0.0000e+00	0.0000e+00	1.1843e-03	0.0000e+00	0.0000e+00	1.0020e-04	1.8275e-04	0.0000e+00	0.0000e+00	0.0000e+00	1.0919e-03	0.0000e+00	0.0000e+00	9.6691e-05	1.6288e-04	0.0000e+00	protein_coding	ENSG00000006125	2	2853	21	protein_coding	148372	9.9967e-01	2	3.1502e+01	6.3488e-02	NA	17	33905065	34053436
AP2B1	ENST00000537622	false	193	5.2667e+02	3.6645e-01	2.7781e-05	6260	25	1.3267e+02	1.8844e-01	1609	177	1.9673e+02	8.9973e-01	1.0312e-05	1869	6	2.1726e-06	554	4.5047e+01	9.9830e-01	2.3703e-12	1.7042e-03	1.3319e-01	7.9500e-01	1.0190e+00	3.2500e-01	4.1300e-01	7.2000e-02	2.6300e-01		1.1056e+00	5.1667e+00	5.3910e+00	6544	0	0	9	9.8490e-05	6.6598e-05	125725	23	0	125748	9.1457e-05	1.0518e-03	0.0000e+00	0.0000e+00	1.1843e-03	0.0000e+00	0.0000e+00	1.0020e-04	1.8275e-04	0.0000e+00	0.0000e+00	0.0000e+00	1.0919e-03	0.0000e+00	0.0000e+00	9.6691e-05	1.6288e-04	0.0000e+00	protein_coding	ENSG00000006125	2	2853	21	protein_coding	148372	NA	NA	NA	NA	NA	17	33905065	34053436
AP2B1	ENST00000538556	false	180	4.8988e+02	3.6743e-01	2.5806e-05	5787	22	1.5476e+02	1.4215e-01	1806	168	1.8260e+02	9.2006e-01	9.3490e-06	1745	4	2.0093e-06	494	4.1133e+01	9.9973e-01	6.6454e-13	2.7253e-04	9.7245e-02	8.1100e-01	1.0460e+00	3.2400e-01	4.1600e-01	4.7000e-02	2.2300e-01		8.4915e-01	4.9753e+00	5.3652e+00	4729	0	0	7	2.7888e-05	4.0013e-06	125740	7	0	125747	2.7834e-05	9.7421e-05	0.0000e+00	0.0000e+00	0.0000e+00	0.0000e+00	0.0000e+00	6.1680e-05	0.0000e+00	0.0000e+00	0.0000e+00	0.0000e+00	0.0000e+00	0.0000e+00	0.0000e+00	6.1531e-05	0.0000e+00	0.0000e+00	protein_coding	ENSG00000006125	3	2640	18	protein_coding	148372	NA	NA	NA	NA	NA	17	33905065	34053436
AP2B1	ENST00000587805	false	36	6.2070e+01	5.7999e-01	2.9885e-06	1187	13	3.4638e+01	3.7531e-01	430	19	2.3161e+01	8.2033e-01	1.1221e-06	357	0	1.4558e-07	50	3.4434e+00	6.5499e-01	2.2292e-02	3.2272e-01	0.0000e+00	5.7100e-01	1.2040e+00	4.4400e-01	7.6600e-01	0.0000e+00	8.6400e-01		6.7970e-01	1.1759e+00	1.7195e+00	35416	4	2	0	0.0000e+00	0.0000e+00	0	0	0	0	0.0000e+00	0.0000e+00	0.0000e+00	0.0000e+00	0.0000e+00	0.0000e+00	0.0000e+00	0.0000e+00	0.0000e+00	0.0000e+00	0.0000e+00	0.0000e+00	0.0000e+00	0.0000e+00	0.0000e+00	0.0000e+00	0.0000e+00	0.0000e+00	protein_coding	ENSG00000006125	1	543	3	protein_coding	148372	NA	NA	NA	NA	NA	17	33905065	34053436
AP2B1	ENST00000589344	false	193	5.2667e+02	3.6645e-01	2.7781e-05	6260	25	1.3267e+02	1.8844e-01	1609	177	1.9673e+02	8.9973e-01	1.0312e-05	1869	6	2.1726e-06	554	4.5047e+01	9.9830e-01	2.3703e-12	1.7042e-03	1.3319e-01	7.9500e-01	1.0190e+00	3.2500e-01	4.1300e-01	7.2000e-02	2.6300e-01		1.1056e+00	5.1667e+00	5.3910e+00	6545	0	0	9	9.8490e-05	6.6598e-05	125725	23	0	125748	9.1457e-05	1.0518e-03	0.0000e+00	0.0000e+00	1.1843e-03	0.0000e+00	0.0000e+00	1.0020e-04	1.8275e-04	0.0000e+00	0.0000e+00	0.0000e+00	1.0919e-03	0.0000e+00	0.0000e+00	9.6691e-05	1.6288e-04	0.0000e+00	protein_coding	ENSG00000006125	2	2853	21	protein_coding	148372	NA	NA	NA	NA	NA	17	33905065	34053436
AP2B1	ENST00000589774	false	22	8.5168e+01	2.5831e-01	4.6327e-06	1005	10	4.4579e+01	2.2432e-01	538	30	2.9992e+01	1.0003e+00	1.7412e-06	271	3	3.3431e-07	90	6.4492e+00	3.7506e-02	1.1712e-01	8.4537e-01	4.6517e-01	7.4700e-01	1.3570e+00	1.8400e-01	3.6900e-01	2.1100e-01	1.1970e+00		-1.1750e-03	2.4323e+00	1.2586e+00	50929	6	3	3	7.4579e-05	6.6598e-05	125722	17	0	125739	6.7603e-05	5.7464e-04	0.0000e+00	0.0000e+00	1.1843e-03	0.0000e+00	0.0000e+00	4.7318e-05	1.8275e-04	0.0000e+00	0.0000e+00	0.0000e+00	1.0919e-03	0.0000e+00	0.0000e+00	4.3954e-05	1.6293e-04	0.0000e+00	protein_coding	ENSG00000006125	2	453	4	protein_coding	148372	NA	NA	NA	NA	NA	17	33905065	34053436
AP2B1	ENST00000590432	false	10	3.9298e+01	2.5446e-01	1.9342e-06	531	4	2.1364e+01	1.8723e-01	310	8	1.4953e+01	5.3501e-01	9.2460e-07	133	2	1.2738e-07	48	3.0631e+00	4.4547e-02	2.7065e-01	6.8480e-01	6.5292e-01	3.1300e-01	9.6500e-01	1.5600e-01	4.3200e-01	2.6000e-01	1.7200e+00		1.4134e+00	1.6608e+00	5.6289e-01	69128	8	5	2	7.0602e-05	6.6598e-05	125512	16	0	125528	6.3733e-05	5.0988e-04	0.0000e+00	0.0000e+00	1.1843e-03	0.0000e+00	0.0000e+00	3.8525e-05	1.8275e-04	0.0000e+00	0.0000e+00	0.0000e+00	1.0921e-03	0.0000e+00	0.0000e+00	3.5244e-05	1.6341e-04	0.0000e+00	protein_coding	ENSG00000006125	2	240	3	protein_coding	148372	NA	NA	NA	NA	NA	17	33905065	34053436
AP2B1	ENST00000592545	false	188	5.0248e+02	3.7414e-01	2.6230e-05	6012	25	1.4164e+02	1.7650e-01	1807	164	1.8843e+02	8.7036e-01	9.8667e-06	1793	5	2.0447e-06	537	4.3600e+01	9.9944e-01	7.8919e-13	5.6347e-04	1.1468e-01	7.6600e-01	9.9100e-01	3.3100e-01	4.2200e-01	5.9000e-02	2.4100e-01		1.3988e+00	4.9854e+00	5.4170e+00	5540	0	0	8	9.4513e-05	6.6598e-05	125726	22	0	125748	8.7480e-05	9.6233e-04	0.0000e+00	0.0000e+00	1.1843e-03	0.0000e+00	0.0000e+00	9.1411e-05	1.8275e-04	0.0000e+00	0.0000e+00	0.0000e+00	1.0919e-03	0.0000e+00	0.0000e+00	8.7900e-05	1.6288e-04	0.0000e+00	protein_coding	ENSG00000006125	2	2739	21	protein_coding	148372	NA	NA	NA	NA	NA	17	33905065	34053436
AP2B1	ENST00000593014	false	17	7.2757e+01	2.3366e-01	3.8487e-06	881	8	3.6868e+01	2.1699e-01	470	23	2.5275e+01	9.1000e-01	1.4529e-06	230	3	3.1683e-07	80	6.0005e+00	3.0904e-02	1.4524e-01	8.2386e-01	4.9996e-01	6.5400e-01	1.2890e+00	1.5900e-01	3.5000e-01	2.2700e-01	1.2810e+00		3.5568e-01	2.3229e+00	1.1350e+00	54232	6	4	3	7.4579e-05	6.6598e-05	125722	17	0	125739	6.7603e-05	5.7464e-04	0.0000e+00	0.0000e+00	1.1843e-03	0.0000e+00	0.0000e+00	4.7318e-05	1.8275e-04	0.0000e+00	0.0000e+00	0.0000e+00	1.0919e-03	0.0000e+00	0.0000e+00	4.3954e-05	1.6293e-04	0.0000e+00	protein_coding	ENSG00000006125	2	395	4	protein_coding	148372	NA	NA	NA	NA	NA	17	33905065	34053436
AP2M1	ENST00000292807	true	46	2.7297e+02	1.6852e-01	1.7278e-05	2890	9	1.0441e+02	8.6202e-02	1213	85	1.0219e+02	8.3180e-01	6.4642e-06	824	1	1.5146e-06	261	2.4982e+01	9.9919e-01	1.1494e-09	8.1275e-04	4.0028e-02	6.9700e-01	9.9600e-01	1.3200e-01	2.1500e-01	1.3000e-02	1.9000e-01		1.3366e+00	4.8818e+00	4.4463e+00	3341	0	0	2	8.0645e-06	4.0409e-06	124794	2	0	124796	8.0131e-06	8.0131e-06	0.0000e+00	0.0000e+00	0.0000e+00	0.0000e+00	0.0000e+00	8.9928e-06	0.0000e+00	3.2823e-05	0.0000e+00	0.0000e+00	0.0000e+00	0.0000e+00	0.0000e+00	8.8266e-06	0.0000e+00	3.2678e-05	protein_coding	ENSG00000161203	2	1305	11	protein_coding	9403	9.9389e-01	1	1.9297e+01	5.1821e-02	NA	3	183892477	183901879
AP2M1	ENST00000382456	false	46	2.7185e+02	1.6921e-01	1.7230e-05	2875	6	8.7710e+01	6.8407e-02	1071	85	1.0219e+02	8.3180e-01	6.4642e-06	824	0	1.4622e-06	248	2.3794e+01	9.9976e-01	3.0210e-10	2.4377e-04	0.0000e+00	6.9700e-01	9.9600e-01	1.3300e-01	2.1600e-01	0.0000e+00	1.2500e-01		1.3366e+00	4.8676e+00	4.5202e+00	1188	0	0	1	4.0236e-06	4.0236e-06	124266	1	0	124267	4.0236e-06	2.0118e-06	0.0000e+00	0.0000e+00	0.0000e+00	0.0000e+00	0.0000e+00	0.0000e+00	0.0000e+00	3.2823e-05	0.0000e+00	0.0000e+00	0.0000e+00	0.0000e+00	0.0000e+00	0.0000e+00	0.0000e+00	3.2824e-05	protein_coding	ENSG00000161203	2	1299	10	protein_coding	9403	NA	NA	NA	NA	NA	3	183892477	183901879
AP2M1	ENST00000411763	false	58	2.8606e+02	2.0275e-01	1.8031e-05	3052	8	9.4255e+01	8.4876e-02	1108	89	1.0632e+02	8.3711e-01	6.6441e-06	870	3	1.7345e-06	292	2.8403e+01	9.9391e-01	6.3978e-09	6.0874e-03	1.0562e-01	7.0400e-01	9.9800e-01	1.6300e-01	2.5200e-01	4.7000e-02	2.7300e-01		1.3203e+00	4.7917e+00	4.4169e+00	7006	0	0	5	6.7133e-05	3.7064e-05	124787	10	0	124797	4.0066e-05	2.0033e-04	1.5533e-04	4.0890e-05	0.0000e+00	1.9029e-04	0.0000e+00	6.5597e-05	0.0000e+00	7.7284e-05	6.4552e-05	2.8962e-05	0.0000e+00	1.1125e-04	0.0000e+00	3.5307e-05	0.0000e+00	6.5357e-05	protein_coding	ENSG00000161203	2	1380	13	protein_coding	9403	NA	NA	NA	NA	NA	3	183892477	183901879
AP2M1	ENST00000427072	false	26	8.6608e+01	3.0020e-01	5.2633e-06	899	3	2.3778e+01	1.2617e-01	310	24	3.2223e+01	7.4481e-01	2.0566e-06	261	1	4.5971e-07	58	6.7656e+00	5.6868e-01	1.0544e-02	4.2078e-01	1.4781e-01	5.3800e-01	1.0470e+00	2.1900e-01	4.1700e-01	5.2000e-02	7.0100e-01		1.1387e+00	2.3143e+00	2.0540e+00	27597	3	2	2	4.4477e-05	3.7064e-05	67445	6	0	67451	4.4478e-05	1.3344e-04	1.5533e-04	4.0890e-05	0.0000e+00	0.0000e+00	0.0000e+00	5.6604e-05	0.0000e+00	4.4460e-05	1.5534e-04	4.0891e-05	0.0000e+00	0.0000e+00	0.0000e+00	5.6605e-05	0.0000e+00	4.4461e-05	protein_coding	ENSG00000161203	2	409	3	protein_coding	9403	NA	NA	NA	NA	NA	3	183892477	183901879
AP2M1	ENST00000431779	false	37	1.1791e+02	3.1379e-01	7.0225e-06	1297	3	3.8831e+01	7.7258e-02	497	34	4.7541e+01	7.1517e-01	3.2358e-06	369	1	5.1926e-07	102	9.8060e+00	8.0744e-01	9.3829e-04	1.9162e-01	1.0198e-01	5.4300e-01	9.5200e-01	2.4000e-01	4.1300e-01	3.5000e-02	4.8400e-01		1.5438e+00	2.6479e+00	2.6059e+00	17391	2	1	0	0.0000e+00	0.0000e+00	0	0	0	0	0.0000e+00	0.0000e+00	0.0000e+00	0.0000e+00	0.0000e+00	0.0000e+00	0.0000e+00	0.0000e+00	0.0000e+00	0.0000e+00	0.0000e+00	0.0000e+00	0.0000e+00	0.0000e+00	0.0000e+00	0.0000e+00	0.0000e+00	0.0000e+00	protein_coding	ENSG00000161203	2	587	5	protein_coding	9403	NA	NA	NA	NA	NA	3	183892477	183901879
AP2M1	ENST00000432591	false	32	1.5552e+02	2.0577e-01	9.6508e-06	1673	7	6.0537e+01	1.1563e-01	655	53	5.8498e+01	9.0601e-01	3.7324e-06	476	1	9.5686e-07	160	1.5752e+01	9.7496e-01	5.0315e-06	2.5034e-02	6.3484e-02	7.2600e-01	1.1390e+00	1.5400e-01	2.7600e-01	2.2000e-02	3.0100e-01		5.6507e-01	3.5197e+00	3.4443e+00	8466	1	0	1	4.0409e-06	4.0409e-06	123735	1	0	123736	4.0409e-06	2.0204e-06	0.0000e+00	0.0000e+00	0.0000e+00	0.0000e+00	0.0000e+00	8.9928e-06	0.0000e+00	0.0000e+00	0.0000e+00	0.0000e+00	0.0000e+00	0.0000e+00	0.0000e+00	8.9928e-06	0.0000e+00	0.0000e+00	protein_coding	ENSG00000161203	2	757	8	protein_coding	9403	NA	NA	NA	NA	NA	3	183892477	183901879
AP2M1	ENST00000439647	false	46	2.7185e+02	1.6921e-01	1.7230e-05	2875	6	8.7710e+01	6.8407e-02	1071	85	1.0219e+02	8.3180e-01	6.4642e-06	824	0	1.4622e-06	248	2.3794e+01	9.9976e-01	3.0210e-10	2.4377e-04	0.0000e+00	6.9700e-01	9.9600e-01	1.3300e-01	2.1600e-01	0.0000e+00	1.2500e-01		1.3366e+00	4.8676e+00	4.5202e+00	1189	0	0	1	4.0236e-06	4.0236e-06	124266	1	0	124267	4.0236e-06	2.0118e-06	0.0000e+00	0.0000e+00	0.0000e+00	0.0000e+00	0.0000e+00	0.0000e+00	0.0000e+00	3.2823e-05	0.0000e+00	0.0000e+00	0.0000e+00	0.0000e+00	0.0000e+00	0.0000e+00	0.0000e+00	3.2824e-05	protein_coding	ENSG00000161203	2	1299	10	protein_coding	9403	NA	NA	NA	NA	NA	3	183892477	183901879
AP2M1	ENST00000442686	false	22	7.2082e+01	3.0521e-01	3.9058e-06	804	1	2.2394e+01	4.4654e-02	268	26	2.8398e+01	9.1557e-01	1.7916e-06	226	0	1.6697e-07	49	3.9662e+00	7.0109e-01	1.4821e-02	2.8409e-01	0.0000e+00	6.7000e-01	1.2700e+00	2.1700e-01	4.3600e-01	0.0000e+00	7.5300e-01		3.5368e-01	2.0962e+00	1.8455e+00	30025	3	2	1	4.0236e-06	4.0236e-06	124266	1	0	124267	4.0236e-06	2.0118e-06	0.0000e+00	0.0000e+00	0.0000e+00	0.0000e+00	0.0000e+00	0.0000e+00	0.0000e+00	3.2823e-05	0.0000e+00	0.0000e+00	0.0000e+00	0.0000e+00	0.0000e+00	0.0000e+00	0.0000e+00	3.2824e-05	protein_coding	ENSG00000161203	2	366	3	protein_coding	9403	NA	NA	NA	NA	NA	3	183892477	183901879
AP2M1	ENST00000448139	false	21	9.9161e+01	2.1178e-01	6.0095e-06	1067	3	3.7630e+01	7.9723e-02	444	33	3.9127e+01	8.4342e-01	2.6960e-06	292	2	5.3093e-07	103	1.0033e+01	4.6623e-01	4.9515e-03	5.2882e-01	1.9935e-01	6.3800e-01	1.1280e+00	1.4900e-01	3.0500e-01	8.1000e-02	6.2800e-01		7.6992e-01	2.7892e+00	2.3500e+00	24135	3	1	2	1.8633e-05	1.4592e-05	123735	3	0	123738	1.2122e-05	1.8184e-05	0.0000e+00	0.0000e+00	0.0000e+00	1.9029e-04	0.0000e+00	8.9928e-06	0.0000e+00	0.0000e+00	0.0000e+00	0.0000e+00	0.0000e+00	1.1125e-04	0.0000e+00	8.9927e-06	0.0000e+00	0.0000e+00	protein_coding	ENSG00000161203	2	480	6	protein_coding	9403	NA	NA	NA	NA	NA	3	183892477	183901879
AP2M1	ENST00000455925	false	14	7.3334e+01	1.9091e-01	4.5542e-06	752	1	3.1390e+01	3.1857e-02	374	20	2.8093e+01	7.1192e-01	1.8767e-06	215	0	2.8580e-07	39	4.3441e+00	7.3164e-01	1.0961e-02	2.5740e-01	0.0000e+00	5.0000e-01	1.0340e+00	1.2500e-01	2.9800e-01	0.0000e+00	6.8800e-01		1.2002e+00	2.4622e+00	1.9314e+00	26929	3	2	0	0.0000e+00	0.0000e+00	0	0	0	0	0.0000e+00	0.0000e+00	0.0000e+00	0.0000e+00	0.0000e+00	0.0000e+00	0.0000e+00	0.0000e+00	0.0000e+00	0.0000e+00	0.0000e+00	0.0000e+00	0.0000e+00	0.0000e+00	0.0000e+00	0.0000e+00	0.0000e+00	0.0000e+00	protein_coding	ENSG00000161203	2	340	2	protein_coding	9403	NA	NA	NA	NA	NA	3	183892477	183901879
AP2S1	ENST00000263270	true	15	9.2378e+01	1.6238e-01	6.1501e-06	942	0	3.6110e+01	0.0000e+00	432	39	3.9465e+01	9.8822e-01	2.7025e-06	261	1	5.7218e-07	93	9.4415e+00	7.8518e-01	1.2717e-03	2.1355e-01	1.0592e-01	7.6400e-01	1.2910e+00	1.0800e-01	2.5000e-01	3.7000e-02	5.0200e-01		5.8181e-02	2.8609e+00	2.5458e+00	18249	2	1	1	3.9763e-06	3.9763e-06	125745	1	0	125746	3.9763e-06	1.9881e-06	0.0000e+00	0.0000e+00	0.0000e+00	0.0000e+00	0.0000e+00	8.7897e-06	0.0000e+00	0.0000e+00	0.0000e+00	0.0000e+00	0.0000e+00	0.0000e+00	0.0000e+00	8.7897e-06	0.0000e+00	0.0000e+00	protein_coding	ENSG00000042753	2	426	5	protein_coding	12857	9.1950e-01	0	7.8015e+00	0.0000e+00	NA	19	47341393	47354249
AP2S1	ENST00000352203	false	25	9.9942e+01	2.5015e-01	6.5563e-06	1025	2	4.5854e+01	4.3617e-02	494	41	4.3532e+01	9.4183e-01	2.9623e-06	296	2	5.7783e-07	94	9.5714e+00	4.2301e-01	6.8394e-03	5.7015e-01	2.0896e-01	7.3300e-01	1.2220e+00	1.8100e-01	3.4900e-01	8.4000e-02	6.5800e-01		3.0169e-01	2.6639e+00	2.2678e+00	25596	3	1	3	1.1943e-05	3.9892e-06	125745	3	0	125748	1.1929e-05	1.7893e-05	0.0000e+00	2.8917e-05	0.0000e+00	0.0000e+00	0.0000e+00	8.7897e-06	0.0000e+00	3.2688e-05	0.0000e+00	2.8909e-05	0.0000e+00	0.0000e+00	0.0000e+00	8.7897e-06	0.0000e+00	3.2663e-05	protein_coding	ENSG00000042753	2	468	5	protein_coding	12857	NA	NA	NA	NA	NA	19	47341393	47354249
AP2S1	ENST00000593442	false	6	5.6214e+01	1.0674e-01	3.5725e-06	605	1	1.6712e+01	5.9839e-02	197	22	2.4900e+01	8.8353e-01	1.6497e-06	168	1	3.3880e-07	64	5.9843e+00	4.9291e-01	1.8621e-02	4.8847e-01	1.6710e-01	6.3000e-01	1.2620e+00	5.7000e-02	2.1100e-01	5.8000e-02	7.9200e-01		4.5685e-01	2.3799e+00	1.8881e+00	31905	4	2	1	3.9763e-06	3.9763e-06	125745	1	0	125746	3.9763e-06	1.9881e-06	0.0000e+00	0.0000e+00	0.0000e+00	0.0000e+00	0.0000e+00	8.7897e-06	0.0000e+00	0.0000e+00	0.0000e+00	0.0000e+00	0.0000e+00	0.0000e+00	0.0000e+00	8.7897e-06	0.0000e+00	0.0000e+00	protein_coding	ENSG00000042753	2	276	4	protein_coding	12857	NA	NA	NA	NA	NA	19	47341393	47354249
AP2S1	ENST00000597020	false	12	7.5864e+01	1.5818e-01	4.8218e-06	810	0	2.9640e+01	0.0000e+00	362	32	3.4387e+01	9.3059e-01	2.3973e-06	222	1	4.9855e-07	74	7.7149e+00	6.5506e-01	5.1146e-03	3.3983e-01	1.2962e-01	7.0100e-01	1.2500e+00	1.0000e-01	2.5600e-01	4.5000e-02	6.1500e-01		3.1997e-01	2.6056e+00	2.2402e+00	23599	2	1	1	3.9763e-06	3.9763e-06	125745	1	0	125746	3.9763e-06	1.9881e-06	0.0000e+00	0.0000e+00	0.0000e+00	0.0000e+00	0.0000e+00	8.7897e-06	0.0000e+00	0.0000e+00	0.0000e+00	0.0000e+00	0.0000e+00	0.0000e+00	0.0000e+00	8.7897e-06	0.0000e+00	0.0000e+00	protein_coding	ENSG00000042753	2	366	4	protein_coding	12857	NA	NA	NA	NA	NA	19	47341393	47354249
AP2S1	ENST00000599990	false	15	9.3437e+01	1.6054e-01	6.1782e-06	953	2	3.7155e+01	5.3829e-02	406	39	3.9680e+01	9.8286e-01	2.7116e-06	264	2	5.8031e-07	95	9.6246e+00	4.2795e-01	6.5920e-03	5.6545e-01	2.0780e-01	7.6000e-01	1.2840e+00	1.0600e-01	2.4700e-01	8.4000e-02	6.5400e-01		8.4863e-02	2.8835e+00	2.2774e+00	25443	3	1	2	9.6159e-06	5.6396e-06	125744	2	0	125746	7.9526e-06	7.9526e-06	0.0000e+00	0.0000e+00	0.0000e+00	0.0000e+00	0.0000e+00	2.2647e-05	0.0000e+00	0.0000e+00	0.0000e+00	0.0000e+00	0.0000e+00	0.0000e+00	0.0000e+00	1.7579e-05	0.0000e+00	0.0000e+00	protein_coding	ENSG00000042753	2	432	5	protein_coding	12857	NA	NA	NA	NA	NA	19	47341393	47354249
AP2S1	ENST00000601498	false	15	9.2364e+01	1.6240e-01	6.1501e-06	1045	0	3.5014e+01	0.0000e+00	419	39	3.9465e+01	9.8822e-01	2.7025e-06	291	1	5.4895e-07	99	8.9002e+00	7.4869e-01	1.9856e-03	2.4932e-01	1.1236e-01	7.6400e-01	1.2910e+00	1.0800e-01	2.5000e-01	3.9000e-02	5.3300e-01		5.8181e-02	2.8606e+00	2.4539e+00	19782	2	1	1	3.9763e-06	3.9763e-06	125745	1	0	125746	3.9763e-06	1.9881e-06	0.0000e+00	0.0000e+00	0.0000e+00	0.0000e+00	0.0000e+00	8.7897e-06	0.0000e+00	0.0000e+00	0.0000e+00	0.0000e+00	0.0000e+00	0.0000e+00	0.0000e+00	8.7897e-06	0.0000e+00	0.0000e+00	protein_coding	ENSG00000042753	2	474	5	protein_coding	12857	NA	NA	NA	NA	NA	19	47341393	47354249
AP2S1	ENST00000601649	false	13	6.7472e+01	1.9267e-01	4.4651e-06	686	0	1.8094e+01	0.0000e+00	223	36	3.0909e+01	1.1647e+00	2.2617e-06	192	0	4.8802e-07	69	7.4466e+00	8.9998e-01	7.9859e-04	9.9222e-02	0.0000e+00	8.9200e-01	1.5370e+00	1.2400e-01	3.0600e-01	0.0000e+00	4.0200e-01		-7.1975e-01	2.3566e+00	2.5287e+00	13400	1	1	0	0.0000e+00	0.0000e+00	0	0	0	0	0.0000e+00	0.0000e+00	0.0000e+00	0.0000e+00	0.0000e+00	0.0000e+00	0.0000e+00	0.0000e+00	0.0000e+00	0.0000e+00	0.0000e+00	0.0000e+00	0.0000e+00	0.0000e+00	0.0000e+00	0.0000e+00	0.0000e+00	0.0000e+00	protein_coding	ENSG00000042753	2	312	4	protein_coding	12857	NA	NA	NA	NA	NA	19	47341393	47354249
AP3B1	ENST00000255194	true	508	5.6767e+02	8.9489e-01	2.7749e-05	7198	81	1.2278e+02	6.5969e-01	1523	172	1.9652e+02	8.7525e-01	9.7503e-06	2073	13	3.1184e-06	742	6.0128e+01	6.1532e-01	3.5651e-11	3.8468e-01	2.1620e-01	7.7200e-01	9.9300e-01	8.3100e-01	9.6300e-01	1.4000e-01	3.4400e-01		1.3747e+00	8.8997e-01	5.6320e+00	10550	1	0	24	1.4048e-04	2.3865e-05	125715	33	0	125748	1.3122e-04	2.1653e-03	1.8842e-04	1.7524e-04	0.0000e+00	0.0000e+00	1.3970e-04	1.3313e-04	1.6287e-04	2.2868e-04	1.8456e-04	1.7347e-04	0.0000e+00	0.0000e+00	1.3859e-04	1.3185e-04	1.6288e-04	1.6333e-04	protein_coding	ENSG00000132842	2	3282	27	protein_coding	294231	9.9539e-01	6	4.2097e+01	1.4253e-01	NA	5	77296349	77590579
AP3B1	ENST00000519295	false	483	5.4211e+02	8.9096e-01	2.6566e-05	6872	80	1.2159e+02	6.5793e-01	1504	161	1.8607e+02	8.6526e-01	9.2113e-06	1979	13	3.0198e-06	711	5.7828e+01	4.0358e-01	1.9011e-10	5.9642e-01	2.2481e-01	7.6000e-01	9.8600e-01	8.2600e-01	9.6100e-01	1.4500e-01	3.5700e-01		1.4448e+00	9.0216e-01	5.4626e+00	11192	1	0	24	1.4048e-04	2.3865e-05	125715	33	0	125748	1.3122e-04	2.1653e-03	1.8842e-04	1.7524e-04	0.0000e+00	0.0000e+00	1.3970e-04	1.3313e-04	1.6287e-04	2.2868e-04	1.8456e-04	1.7347e-04	0.0000e+00	0.0000e+00	1.3859e-04	1.3185e-04	1.6288e-04	1.6333e-04	protein_coding	ENSG00000132842	1	3135	26	protein_coding	294231	NA	NA	NA	NA	NA	5	77296349	77590579
AP3B1	ENST00000522901	false	63	7.9733e+01	7.9014e-01	3.4349e-06	1026	12	1.7713e+01	6.7746e-01	253	21	2.4723e+01	8.4940e-01	1.0535e-06	289	5	3.8996e-07	87	7.6597e+00	1.9240e-03	2.5178e-01	7.4630e-01	6.5277e-01	6.0100e-01	1.2230e+00	6.4400e-01	9.7500e-01	3.4000e-01	1.3630e+00		5.8864e-01	6.6592e-01	8.9053e-01	57402	7	4	5	4.3889e-05	2.3865e-05	125731	11	0	125742	4.3741e-05	2.4058e-04	1.2430e-04	1.1563e-04	0.0000e+00	5.4401e-05	0.0000e+00	1.7610e-05	0.0000e+00	6.5330e-05	1.2304e-04	1.1564e-04	0.0000e+00	5.4367e-05	0.0000e+00	1.7581e-05	0.0000e+00	6.5327e-05	protein_coding	ENSG00000132842	1	461	5	protein_coding	294231	NA	NA	NA	NA	NA	5	77296349	77590579
AP3B2	ENST00000261722	true	413	6.1731e+02	6.6903e-01	3.4165e-05	6997	57	1.4383e+02	3.9630e-01	1533	253	2.5007e+02	1.0117e+00	1.4235e-05	2174	11	2.6158e-06	631	5.3314e+01	7.7198e-01	1.7587e-10	2.2802e-01	2.0632e-01	9.1200e-01	1.1230e+00	6.1600e-01	7.2600e-01	1.2900e-01	3.4200e-01		-1.4574e-01	2.9221e+00	5.3701e+00	10456	1	0	23	1.1744e-04	8.3696e-06	124621	29	0	124650	1.1633e-04	1.6869e-03	2.5849e-04	2.0688e-04	0.0000e+00	0.0000e+00	9.2833e-05	1.1576e-04	1.6518e-04	6.5467e-05	2.5813e-04	2.0274e-04	0.0000e+00	0.0000e+00	9.2820e-05	1.1502e-04	1.6508e-04	6.5357e-05	protein_coding	ENSG00000103723	2	3246	26	protein_coding	50634	9.9007e-01	5	3.5623e+01	1.4036e-01	NA	15	83328033	83378666
AP3B2	ENST00000535348	false	407	5.9906e+02	6.7940e-01	3.2887e-05	6798	104	2.1464e+02	4.8454e-01	2352	241	2.4205e+02	9.9568e-01	1.3784e-05	2105	11	2.5212e-06	605	5.1116e+01	5.9804e-01	1.0096e-09	4.0196e-01	2.1520e-01	8.9500e-01	1.1080e+00	6.2600e-01	7.3700e-01	1.3400e-01	3.5600e-01		5.2831e-02	2.7885e+00	5.1994e+00	11149	1	0	22	1.1335e-04	8.3696e-06	124620	28	0	124648	1.1232e-04	1.5726e-03	2.5849e-04	2.0688e-04	0.0000e+00	0.0000e+00	9.2833e-05	1.0674e-04	1.6518e-04	6.5467e-05	2.5813e-04	2.0274e-04	0.0000e+00	0.0000e+00	9.2820e-05	1.0618e-04	1.6519e-04	6.5357e-05	protein_coding	ENSG00000103723	1	3150	25	protein_coding	50634	NA	NA	NA	NA	NA	15	83328033	83378666
AP3B2	ENST00000535359	false	425	6.2650e+02	6.7837e-01	3.4797e-05	7120	53	1.4679e+02	3.6106e-01	1578	260	2.5538e+02	1.0181e+00	1.4652e-05	2211	11	2.6829e-06	651	5.4890e+01	8.5924e-01	4.6574e-11	1.4076e-01	2.0040e-01	9.1900e-01	1.1280e+00	6.2600e-01	7.3500e-01	1.2500e-01	3.3200e-01		-2.2745e-01	2.8607e+00	5.4896e+00	10005	1	0	24	1.2860e-04	1.1159e-05	124619	31	0	124650	1.2436e-04	1.9276e-03	3.6768e-04	2.0688e-04	0.0000e+00	0.0000e+00	9.2833e-05	1.2821e-04	1.6518e-04	6.5467e-05	3.2267e-04	2.0274e-04	0.0000e+00	0.0000e+00	9.2820e-05	1.2387e-04	1.6508e-04	6.5357e-05	protein_coding	ENSG00000103723	2	3303	27	protein_coding	50634	NA	NA	NA	NA	NA	15	83328033	83378666
AP3B2	ENST00000541693	false	39	1.1978e+02	3.2560e-01	6.9920e-06	1252	9	6.0840e+01	1.4793e-01	628	40	4.5977e+01	8.7000e-01	2.6765e-06	389	1	4.9119e-07	112	9.5947e+00	7.9476e-01	1.1196e-03	2.0413e-01	1.0422e-01	6.7500e-01	1.1330e+00	2.5100e-01	4.2500e-01	3.6000e-02	4.9400e-01		6.9290e-01	2.6229e+00	2.5712e+00	17910	2	1	5	2.0169e-05	4.0951e-06	124632	5	0	124637	2.0058e-05	5.0147e-05	6.4616e-05	0.0000e+00	0.0000e+00	0.0000e+00	4.6412e-05	1.7928e-05	1.6518e-04	0.0000e+00	6.4585e-05	0.0000e+00	0.0000e+00	0.0000e+00	4.6409e-05	1.7696e-05	1.6508e-04	0.0000e+00	protein_coding	ENSG00000103723	1	579	6	protein_coding	50634	NA	NA	NA	NA	NA	15	83328033	83378666
AP3B2	ENST00000542200	false	34	7.6448e+01	4.4475e-01	4.4361e-06	907	9	2.3519e+01	3.8266e-01	289	32	2.9776e+01	1.0747e+00	1.7192e-06	270	1	3.7372e-07	84	6.8193e+00	5.7377e-01	1.0130e-02	4.1610e-01	1.4664e-01	8.1000e-01	1.4430e+00	3.3700e-01	5.9200e-01	5.1000e-02	6.9600e-01		-3.2046e-01	1.7252e+00	2.0650e+00	27349	3	2	3	1.2037e-05	4.0124e-06	124628	3	0	124631	1.2036e-05	1.8054e-05	6.4616e-05	0.0000e+00	0.0000e+00	0.0000e+00	4.6412e-05	0.0000e+00	1.6518e-04	0.0000e+00	6.4585e-05	0.0000e+00	0.0000e+00	0.0000e+00	4.6409e-05	0.0000e+00	1.6519e-04	0.0000e+00	protein_coding	ENSG00000103723	2	423	5	protein_coding	50634	NA	NA	NA	NA	NA	15	83328033	83378666
AP3D1	ENST00000345016	false	570	7.2289e+02	7.8850e-01	4.6110e-05	7564	110	2.2556e+02	4.8767e-01	2320	368	3.1503e+02	1.1682e+00	2.3450e-05	2163	8	2.6700e-06	718	5.8601e+01	9.9971e-01	1.2999e-15	2.9036e-04	1.3652e-01	1.0720e+00	1.2730e+00	7.3500e-01	8.4500e-01	7.9000e-02	2.4600e-01		-2.3461e+00	2.0208e+00	6.1253e+00	5747	0	0	12	6.8165e-05	1.2447e-05	124828	16	0	124844	6.4082e-05	5.1267e-04	1.2938e-04	6.3118e-05	1.0134e-04	0.0000e+00	1.3967e-04	6.8827e-05	0.0000e+00	3.3203e-05	1.2853e-04	5.7926e-05	9.9290e-05	0.0000e+00	1.3914e-04	6.1777e-05	0.0000e+00	3.2678e-05	protein_coding	ENSG00000065000	2	3459	30	protein_coding	63477	NA	NA	NA	NA	NA	19	2100988	2164464
AP3D1	ENST00000350812	false	506	6.1674e+02	8.2044e-01	3.9268e-05	6468	73	1.3399e+02	5.4481e-01	1315	317	2.6948e+02	1.1763e+00	2.0203e-05	1812	9	2.4414e-06	613	5.1000e+01	9.7472e-01	1.4481e-11	2.5277e-02	1.7647e-01	1.0720e+00	1.2910e+00	7.6200e-01	8.8300e-01	1.0500e-01	3.0800e-01		-2.2755e+00	1.5846e+00	5.4499e+00	8837	1	0	12	8.3368e-05	1.9212e-05	124821	19	0	124840	7.6100e-05	7.2298e-04	1.2938e-04	6.3118e-05	1.0134e-04	2.6759e-04	1.3967e-04	5.9991e-05	0.0000e+00	3.3203e-05	1.2856e-04	5.7926e-05	9.9290e-05	2.2252e-04	1.3914e-04	5.2953e-05	0.0000e+00	3.2678e-05	protein_coding	ENSG00000065000	3	2952	25	protein_coding	63477	NA	NA	NA	NA	NA	19	2100988	2164464
AP3D1	ENST00000355272	true	603	7.5316e+02	8.0062e-01	4.8267e-05	7960	98	2.0208e+02	4.8496e-01	2081	384	3.3197e+02	1.1567e+00	2.5036e-05	2283	11	2.7949e-06	759	6.1524e+01	9.8648e-01	1.2694e-13	1.3520e-02	1.7879e-01	1.0630e+00	1.2590e+00	7.4800e-01	8.5600e-01	1.1200e-01	2.9600e-01		-2.2448e+00	1.9444e+00	5.9689e+00	8217	1	0	16	1.0538e-04	2.4882e-05	124821	25	0	124846	1.0013e-04	1.2517e-03	4.5644e-04	6.3118e-05	1.0134e-04	0.0000e+00	1.3967e-04	8.6959e-05	1.7117e-04	6.6749e-05	4.4986e-04	5.7926e-05	9.9290e-05	0.0000e+00	1.3914e-04	7.9427e-05	1.6476e-04	6.5357e-05	protein_coding	ENSG00000065000	2	3645	32	protein_coding	63477	7.9800e-01	8	4.0220e+01	1.9890e-01	NA	19	2100988	2164464
AP3D1	ENST00000356926	false	553	6.8769e+02	8.0415e-01	4.3852e-05	7302	71	1.3508e+02	5.2561e-01	1347	351	3.0135e+02	1.1648e+00	2.2686e-05	2058	8	2.6592e-06	720	5.8405e+01	9.9969e-01	1.5538e-15	3.1241e-04	1.3697e-01	1.0670e+00	1.2720e+00	7.4900e-01	8.6300e-01	7.9000e-02	2.4700e-01		-2.2484e+00	1.8251e+00	6.1118e+00	5851	0	0	13	7.2212e-05	1.2447e-05	124829	17	0	124846	6.8086e-05	5.7875e-04	1.2938e-04	6.3118e-05	1.0134e-04	0.0000e+00	1.3967e-04	7.7804e-05	0.0000e+00	3.3203e-05	1.2851e-04	5.7926e-05	9.9290e-05	0.0000e+00	1.3914e-04	7.0602e-05	0.0000e+00	3.2678e-05	protein_coding	ENSG00000065000	3	3336	31	protein_coding	63477	NA	NA	NA	NA	NA	19	2100988	2164464
AP3D1	ENST00000586370	false	89	9.5482e+01	9.3211e-01	5.6529e-06	1008	28	2.9615e+01	9.4548e-01	346	41	4.0865e+01	1.0033e+00	2.9396e-06	293	2	4.4923e-07	87	8.5748e+00	3.3370e-01	1.3376e-02	6.5293e-01	2.3324e-01	7.8100e-01	1.3020e+00	7.8400e-01	1.1120e+00	9.4000e-02	7.3400e-01		-1.6639e-02	2.3574e-01	2.0806e+00	29167	3	2	1	6.7430e-05	6.7430e-05	88969	12	0	88981	6.7432e-05	4.0461e-04	6.2999e-04	1.1040e-04	0.0000e+00	0.0000e+00	0.0000e+00	4.0113e-05	0.0000e+00	0.0000e+00	6.3019e-04	1.1041e-04	0.0000e+00	0.0000e+00	0.0000e+00	4.0114e-05	0.0000e+00	0.0000e+00	protein_coding	ENSG00000065000	2	463	5	protein_coding	63477	NA	NA	NA	NA	NA	19	2100988	2164464
AP3D1	ENST00000589369	false	114	1.1496e+02	9.9168e-01	6.8466e-06	1246	29	3.3229e+01	8.7274e-01	399	52	5.1480e+01	1.0101e+00	3.7167e-06	379	1	3.2266e-07	93	7.6296e+00	6.4765e-01	5.4656e-03	3.4688e-01	1.3107e-01	8.0700e-01	1.2730e+00	8.5100e-01	1.1590e+00	4.6000e-02	6.2200e-01		-5.6926e-02	3.1704e-02	2.2241e+00	23917	3	1	1	6.7430e-05	6.7430e-05	88969	12	0	88981	6.7432e-05	4.0461e-04	6.2999e-04	1.1040e-04	0.0000e+00	0.0000e+00	0.0000e+00	4.0113e-05	0.0000e+00	0.0000e+00	6.3019e-04	1.1041e-04	0.0000e+00	0.0000e+00	0.0000e+00	4.0114e-05	0.0000e+00	0.0000e+00	protein_coding	ENSG00000065000	2	578	5	protein_coding	63477	NA	NA	NA	NA	NA	19	2100988	2164464
AP3M1	ENST00000355264	true	180	2.3288e+02	7.7292e-01	1.2281e-05	2756	38	6.6478e+01	5.7162e-01	737	84	7.9771e+01	1.0530e+00	4.0942e-06	802	6	9.2701e-07	223	1.8380e+01	2.6524e-02	2.2375e-03	9.7124e-01	3.2645e-01	8.8200e-01	1.2630e+00	6.8400e-01	8.7500e-01	1.7800e-01	6.4400e-01		-3.7224e-01	1.2314e+00	2.6759e+00	24903	3	1	17	8.4194e-05	1.5915e-05	125725	21	0	125746	8.3505e-05	8.7684e-04	1.8566e-04	5.7842e-05	9.9880e-05	1.0902e-04	0.0000e+00	1.0616e-04	0.0000e+00	3.3287e-05	1.8456e-04	5.7819e-05	9.9211e-05	1.0874e-04	0.0000e+00	1.0548e-04	0.0000e+00	3.2663e-05	protein_coding	ENSG00000185009	2	1254	8	protein_coding	29298	7.6862e-01	2	1.3305e+01	1.5032e-01	NA	10	75881524	75910821
AP3M1	ENST00000372745	false	180	2.3288e+02	7.7292e-01	1.2281e-05	2756	38	6.6478e+01	5.7162e-01	737	84	7.9771e+01	1.0530e+00	4.0942e-06	802	6	9.2701e-07	223	1.8380e+01	2.6524e-02	2.2375e-03	9.7124e-01	3.2645e-01	8.8200e-01	1.2630e+00	6.8400e-01	8.7500e-01	1.7800e-01	6.4400e-01		-3.7224e-01	1.2314e+00	2.6759e+00	24904	3	1	17	8.4194e-05	1.5915e-05	125725	21	0	125746	8.3505e-05	8.7684e-04	1.8566e-04	5.7842e-05	9.9880e-05	1.0902e-04	0.0000e+00	1.0616e-04	0.0000e+00	3.3287e-05	1.8456e-04	5.7819e-05	9.9211e-05	1.0874e-04	0.0000e+00	1.0548e-04	0.0000e+00	3.2663e-05	protein_coding	ENSG00000185009	2	1254	8	protein_coding	29298	NA	NA	NA	NA	NA	10	75881524	75910821
AP3M2	ENST00000174653	false	181	2.4183e+02	7.4847e-01	1.3152e-05	2759	60	8.5811e+01	6.9921e-01	962	92	8.7761e+01	1.0483e+00	4.6576e-06	829	13	1.0226e-06	212	1.8588e+01	1.9720e-07	3.1115e-01	6.8885e-01	6.9938e-01	8.8500e-01	1.2470e+00	6.6200e-01	8.4700e-01	4.5400e-01	1.1120e+00		-3.5568e-01	1.3900e+00	1.2010e+00	47221	5	3	32	2.4369e-04	4.4072e-05	125687	61	0	125748	2.4258e-04	7.3995e-03	6.1531e-05	4.0515e-04	8.9345e-04	4.3492e-04	0.0000e+00	1.9431e-04	0.0000e+00	2.3261e-04	6.1518e-05	4.0480e-04	8.9326e-04	4.3502e-04	0.0000e+00	1.9339e-04	0.0000e+00	2.2866e-04	protein_coding	ENSG00000070718	2	1254	8	protein_coding	18728	NA	NA	NA	NA	NA	8	42010464	42029191
AP3M2	ENST00000396926	false	181	2.4183e+02	7.4847e-01	1.3152e-05	2759	60	8.5811e+01	6.9921e-01	962	92	8.7761e+01	1.0483e+00	4.6576e-06	829	13	1.0226e-06	212	1.8588e+01	1.9720e-07	3.1115e-01	6.8885e-01	6.9938e-01	8.8500e-01	1.2470e+00	6.6200e-01	8.4700e-01	4.5400e-01	1.1120e+00		-3.5568e-01	1.3900e+00	1.2010e+00	47222	5	3	32	2.4369e-04	4.4072e-05	125687	61	0	125748	2.4258e-04	7.3995e-03	6.1531e-05	4.0515e-04	8.9345e-04	4.3492e-04	0.0000e+00	1.9431e-04	0.0000e+00	2.3261e-04	6.1518e-05	4.0480e-04	8.9326e-04	4.3502e-04	0.0000e+00	1.9339e-04	0.0000e+00	2.2866e-04	protein_coding	ENSG00000070718	2	1254	8	protein_coding	18728	NA	NA	NA	NA	NA	8	42010464	42029191
AP3M2	ENST00000517499	false	49	7.7533e+01	6.3199e-01	4.2676e-06	866	19	2.9713e+01	6.3945e-01	338	33	2.7997e+01	1.1787e+00	1.4368e-06	267	3	2.6931e-07	57	4.8264e+00	1.7841e-02	2.4434e-01	7.3782e-01	6.2158e-01	8.9200e-01	1.5750e+00	5.0200e-01	8.0200e-01	2.8100e-01	1.5360e+00		-7.4319e-01	1.1515e+00	7.7038e-01	63101	7	4	9	8.3542e-05	2.7838e-05	125727	21	0	125748	8.3504e-05	8.7683e-04	0.0000e+00	2.8908e-05	8.9345e-04	2.7183e-04	0.0000e+00	4.3969e-05	0.0000e+00	3.2686e-05	0.0000e+00	2.8909e-05	8.9326e-04	2.7186e-04	0.0000e+00	4.3949e-05	0.0000e+00	3.2663e-05	protein_coding	ENSG00000070718	1	393	3	protein_coding	18728	NA	NA	NA	NA	NA	8	42010464	42029191
AP3M2	ENST00000517922	false	106	1.5531e+02	6.8252e-01	8.6339e-06	1764	48	6.9240e+01	6.9324e-01	763	60	5.7896e+01	1.0363e+00	3.1512e-06	535	7	7.3726e-07	127	1.1841e+01	3.8991e-04	1.4278e-01	8.5683e-01	5.9116e-01	8.4100e-01	1.2850e+00	5.8200e-01	8.0200e-01	3.3500e-01	1.1100e+00		-2.1733e-01	1.4060e+00	1.3037e+00	47131	5	3	21	1.8365e-04	4.4072e-05	125702	46	0	125748	1.8292e-04	4.2076e-03	6.1531e-05	4.0515e-04	8.9345e-04	3.8056e-04	0.0000e+00	8.8653e-05	0.0000e+00	1.6341e-04	6.1518e-05	4.0480e-04	8.9326e-04	3.8063e-04	0.0000e+00	8.7900e-05	0.0000e+00	1.6333e-04	protein_coding	ENSG00000070718	2	804	5	protein_coding	18728	NA	NA	NA	NA	NA	8	42010464	42029191
AP3M2	ENST00000517969	false	4	4.3650e+00	9.1638e-01	1.8116e-07	64	1	2.4163e+00	4.1385e-01	34	1	1.7454e+00	5.7294e-01	7.5512e-08	16	NA	NA	NA	NA	NA	NA	NA	NA	1.8600e-01	1.7950e+00	4.4200e-01	1.7870e+00	NA	NA	no_exp_lof	4.4350e-01	6.2079e-02	NA	NA	NA	NA	NA	NA	NA	NA	NA	NA	NA	NA	NA	NA	NA	NA	NA	NA	NA	NA	NA	NA	NA	NA	NA	NA	NA	NA	NA	protein_coding	ENSG00000070718	2	31	1	protein_coding	18728	NA	NA	NA	NA	NA	8	42010464	42029191
AP3M2	ENST00000518421	true	181	2.4183e+02	7.4847e-01	1.3152e-05	2759	60	8.5811e+01	6.9921e-01	962	92	8.7761e+01	1.0483e+00	4.6576e-06	829	13	1.0226e-06	212	1.8588e+01	1.9720e-07	3.1115e-01	6.8885e-01	6.9938e-01	8.8500e-01	1.2470e+00	6.6200e-01	8.4700e-01	4.5400e-01	1.1120e+00		-3.5568e-01	1.3900e+00	1.2010e+00	47223	5	3	32	2.4369e-04	4.4072e-05	125687	61	0	125748	2.4258e-04	7.3995e-03	6.1531e-05	4.0515e-04	8.9345e-04	4.3492e-04	0.0000e+00	1.9431e-04	0.0000e+00	2.3261e-04	6.1518e-05	4.0480e-04	8.9326e-04	4.3502e-04	0.0000e+00	1.9339e-04	0.0000e+00	2.2866e-04	protein_coding	ENSG00000070718	2	1254	8	protein_coding	18728	4.4000e-05	9	1.4564e+01	6.1795e-01	NA	8	42010464	42029191
AP3M2	ENST00000521280	false	126	1.6764e+02	7.5162e-01	9.1351e-06	1886	37	5.6788e+01	6.5155e-01	640	67	6.0697e+01	1.1038e+00	3.1298e-06	576	10	7.3058e-07	149	1.3672e+01	3.9365e-06	3.8583e-01	6.1416e-01	7.3144e-01	9.0600e-01	1.3530e+00	6.5000e-01	8.7100e-01	4.5000e-01	1.2400e+00		-6.3591e-01	1.1428e+00	9.2018e-01	52598	6	3	22	1.5563e-04	2.7838e-05	125709	39	0	125748	1.5508e-04	3.0244e-03	0.0000e+00	8.6957e-05	8.9345e-04	3.2619e-04	0.0000e+00	1.4978e-04	0.0000e+00	1.3461e-04	0.0000e+00	8.6729e-05	8.9326e-04	3.2625e-04	0.0000e+00	1.4944e-04	0.0000e+00	1.3066e-04	protein_coding	ENSG00000070718	2	862	7	protein_coding	18728	NA	NA	NA	NA	NA	8	42010464	42029191
AP3M2	ENST00000522288	false	53	7.8970e+01	6.7114e-01	4.2678e-06	920	25	2.9193e+01	8.5638e-01	332	28	3.0548e+01	9.1658e-01	1.8226e-06	271	2	2.7310e-07	53	4.4717e+00	8.5025e-02	1.4317e-01	7.7180e-01	4.4726e-01	6.7800e-01	1.2570e+00	5.3700e-01	8.4400e-01	1.8100e-01	1.3720e+00		3.6243e-01	1.0385e+00	1.0831e+00	57725	7	4	9	8.4014e-05	4.4072e-05	125726	21	0	125747	8.3504e-05	8.7683e-04	6.1531e-05	3.1819e-04	0.0000e+00	1.0873e-04	0.0000e+00	3.5648e-05	0.0000e+00	9.8001e-05	6.1518e-05	3.1804e-04	0.0000e+00	1.0874e-04	0.0000e+00	3.5160e-05	0.0000e+00	9.7993e-05	protein_coding	ENSG00000070718	2	418	2	protein_coding	18728	NA	NA	NA	NA	NA	8	42010464	42029191
AP3M2	ENST00000522606	false	42	4.9786e+01	8.4361e-01	2.1696e-06	641	18	1.9737e+01	9.1197e-01	248	21	1.7681e+01	1.1877e+00	8.2224e-07	182	3	2.1695e-07	58	5.1052e+00	2.0456e-02	2.1732e-01	7.6222e-01	5.8764e-01	8.4100e-01	1.6920e+00	6.5800e-01	1.0910e+00	2.6600e-01	1.4730e+00		-6.2040e-01	3.9214e-01	8.6338e-01	61132	7	4	4	2.0025e-05	7.7856e-06	125738	4	0	125742	1.5906e-05	3.1812e-05	0.0000e+00	0.0000e+00	0.0000e+00	0.0000e+00	0.0000e+00	1.7627e-05	0.0000e+00	8.1203e-05	0.0000e+00	0.0000e+00	0.0000e+00	0.0000e+00	0.0000e+00	1.7581e-05	0.0000e+00	6.5327e-05	protein_coding	ENSG00000070718	2	290	4	protein_coding	18728	NA	NA	NA	NA	NA	8	42010464	42029191
AP3S1	ENST00000316788	true	56	9.2917e+01	6.0269e-01	4.3635e-06	1248	5	1.9257e+01	2.5965e-01	300	27	3.2918e+01	8.2021e-01	1.6462e-06	325	8	3.7002e-07	129	8.8405e+00	1.0159e-05	6.4323e-01	3.5676e-01	9.0493e-01	6.0400e-01	1.1310e+00	4.8500e-01	7.5300e-01	5.2900e-01	1.5990e+00		8.1085e-01	1.3609e+00	2.6194e-01	65124	8	4	15	5.5887e-03	2.7582e-03	124436	1293	0	125729	5.1553e-03	3.3415e+00	5.4524e-03	5.3753e-03	2.3624e-03	5.4782e-03	6.2454e-03	6.4260e-03	5.2449e-03	3.7101e-03	5.0571e-03	4.8417e-03	2.2844e-03	5.1235e-03	5.6981e-03	5.8810e-03	4.8996e-03	3.5010e-03	protein_coding	ENSG00000177879	2	579	6	protein_coding	72601	1.8537e-03	5	7.3687e+00	6.7855e-01	NA	5	115177178	115249778
AP3S2	ENST00000336418	true	106	1.0867e+02	9.7543e-01	5.7570e-06	1280	27	3.1409e+01	8.5963e-01	415	47	3.9865e+01	1.1790e+00	2.0263e-06	357	8	4.9074e-07	119	1.0065e+01	2.3273e-05	4.8298e-01	5.1699e-01	7.9484e-01	9.3200e-01	1.5030e+00	8.3200e-01	1.1460e+00	4.6500e-01	1.4270e+00		-8.8825e-01	9.1024e-02	6.0312e-01	59625	7	4	12	1.1949e-04	6.3667e-05	125718	30	0	125748	1.1929e-04	1.7895e-03	3.0824e-04	4.9155e-04	0.0000e+00	5.4807e-05	0.0000e+00	1.7611e-05	3.2728e-04	9.8190e-05	3.0763e-04	4.9156e-04	0.0000e+00	5.4367e-05	0.0000e+00	1.7579e-05	3.2579e-04	9.7993e-05	protein_coding	ENSG00000157823	2	579	6	protein_coding	63744	2.3091e-04	6	7.1169e+00	8.4306e-01	NA	15	90373831	90437574
AP3S2	ENST00000558011	false	110	1.1252e+02	9.7758e-01	5.9190e-06	1360	29	2.6633e+01	1.0889e+00	355	49	4.0822e+01	1.2003e+00	2.0663e-06	379	8	5.1947e-07	133	1.0745e+01	3.5225e-05	3.9329e-01	6.0668e-01	7.4451e-01	9.5300e-01	1.5230e+00	8.3700e-01	1.1450e+00	4.3600e-01	1.3410e+00		-1.0061e+00	8.4507e-02	7.7607e-01	56637	7	4	12	1.1949e-04	6.3667e-05	125718	30	0	125748	1.1929e-04	1.7895e-03	3.0824e-04	4.9155e-04	0.0000e+00	5.4807e-05	0.0000e+00	1.7611e-05	3.2728e-04	9.8190e-05	3.0763e-04	4.9156e-04	0.0000e+00	5.4367e-05	0.0000e+00	1.7579e-05	3.2579e-04	9.7993e-05	protein_coding	ENSG00000157823	2	615	7	protein_coding	63744	NA	NA	NA	NA	NA	15	90373831	90437574
AP3S2	ENST00000560940	false	78	8.4901e+01	9.1872e-01	4.2585e-06	1042	27	2.7142e+01	9.9475e-01	356	35	3.0729e+01	1.1390e+00	1.5471e-06	270	7	4.5595e-07	108	9.2397e+00	1.0276e-04	4.0248e-01	5.9742e-01	7.5760e-01	8.6900e-01	1.5100e+00	7.6400e-01	1.1090e+00	4.3000e-01	1.4150e+00		-6.0558e-01	2.6613e-01	6.8279e-01	59205	7	4	9	1.0349e-04	6.3667e-05	125722	26	0	125748	1.0339e-04	1.3441e-03	3.0824e-04	4.6264e-04	0.0000e+00	0.0000e+00	0.0000e+00	1.7611e-05	1.6303e-04	6.5525e-05	3.0763e-04	4.6264e-04	0.0000e+00	0.0000e+00	0.0000e+00	1.7579e-05	1.6288e-04	6.5327e-05	protein_coding	ENSG00000157823	2	468	6	protein_coding	63744	NA	NA	NA	NA	NA	15	90373831	90437574
AP4B1	ENST00000256658	false	398	4.0541e+02	9.8173e-01	2.2714e-05	4813	127	1.3644e+02	9.3078e-01	1680	152	1.5112e+02	1.0058e+00	7.9614e-06	1469	20	2.0588e-06	389	3.5137e+01	1.3350e-09	1.3503e-02	9.8650e-01	5.6921e-01	8.8100e-01	1.1510e+00	9.0400e-01	1.0670e+00	3.9900e-01	8.2700e-01		-5.6527e-02	1.3070e-01	2.3663e+00	33602	4	2	43	5.5545e-04	1.3738e-04	125609	139	0	125748	5.5285e-04	3.8433e-02	4.9289e-04	5.2043e-04	9.9289e-04	2.1748e-04	9.2430e-05	6.6017e-04	3.2729e-04	6.5325e-04	4.9225e-04	5.2049e-04	9.9256e-04	2.1749e-04	9.2392e-05	6.5944e-04	3.2579e-04	6.5347e-04	protein_coding	ENSG00000134262	2	2217	10	protein_coding	10454	NA	NA	NA	NA	NA	1	114437370	114447823
AP4B1	ENST00000369564	false	165	1.6513e+02	9.9918e-01	9.1320e-06	1934	44	5.0245e+01	8.7572e-01	629	70	6.2822e+01	1.1143e+00	3.2456e-06	585	6	6.5935e-07	143	1.2309e+01	2.6536e-03	5.6457e-02	9.4089e-01	4.8744e-01	9.1800e-01	1.3590e+00	8.7900e-01	1.1370e+00	2.6600e-01	9.6200e-01		-7.1186e-01	3.7246e-03	1.6664e+00	40176	5	3	20	1.6329e-04	2.7836e-05	125707	41	0	125748	1.6304e-04	3.3425e-03	2.4643e-04	1.1564e-04	0.0000e+00	1.0874e-04	4.6194e-05	1.9360e-04	0.0000e+00	2.6130e-04	2.4609e-04	1.1564e-04	0.0000e+00	1.0874e-04	4.6195e-05	1.9339e-04	0.0000e+00	2.6134e-04	protein_coding	ENSG00000134262	2	886	4	protein_coding	10454	NA	NA	NA	NA	NA	1	114437370	114447823
AP4B1	ENST00000369566	false	179	1.6551e+02	1.0815e+00	9.1433e-06	1974	47	4.7580e+01	9.8782e-01	600	74	6.5725e+01	1.1259e+00	3.5763e-06	596	4	6.0734e-07	126	1.0636e+01	3.8072e-02	2.9452e-02	9.3248e-01	3.7607e-01	9.3200e-01	1.3660e+00	9.5700e-01	1.2240e+00	1.8400e-01	8.6100e-01		-8.0232e-01	-3.7263e-01	1.8856e+00	35234	4	2	13	1.1160e-04	3.1813e-05	125719	28	0	125747	1.1134e-04	1.5589e-03	2.4643e-04	2.8912e-05	0.0000e+00	5.4371e-05	0.0000e+00	1.4085e-04	0.0000e+00	1.9598e-04	2.4609e-04	2.8909e-05	0.0000e+00	5.4367e-05	0.0000e+00	1.4065e-04	0.0000e+00	1.9600e-04	protein_coding	ENSG00000134262	3	906	3	protein_coding	10454	NA	NA	NA	NA	NA	1	114437370	114447823
AP4B1	ENST00000369567	false	303	3.1476e+02	9.6265e-01	1.7554e-05	3710	123	1.3079e+02	9.4041e-01	1626	122	1.1863e+02	1.0284e+00	6.2966e-06	1141	16	1.5421e-06	291	2.6736e+01	4.0502e-08	5.4158e-02	9.4584e-01	5.9845e-01	8.8700e-01	1.1950e+00	8.7600e-01	1.0590e+00	4.0400e-01	9.0900e-01		-2.4335e-01	2.3549e-01	1.9240e+00	37627	4	2	34	4.4013e-04	1.3738e-04	125638	110	0	125748	4.3748e-04	2.4067e-02	4.9289e-04	4.3370e-04	9.9289e-04	1.6311e-04	4.6236e-05	5.7226e-04	3.2729e-04	1.9598e-04	4.9225e-04	4.3372e-04	9.9256e-04	1.6311e-04	4.6195e-05	5.7149e-04	3.2579e-04	1.9600e-04	protein_coding	ENSG00000134262	2	1713	7	protein_coding	10454	NA	NA	NA	NA	NA	1	114437370	114447823
AP4B1	ENST00000369569	true	398	4.0541e+02	9.8173e-01	2.2714e-05	4813	127	1.3644e+02	9.3078e-01	1680	152	1.5112e+02	1.0058e+00	7.9614e-06	1469	20	2.0588e-06	389	3.5137e+01	1.3350e-09	1.3503e-02	9.8650e-01	5.6921e-01	8.8100e-01	1.1510e+00	9.0400e-01	1.0670e+00	3.9900e-01	8.2700e-01		-5.6527e-02	1.3070e-01	2.3663e+00	33603	4	2	43	5.5545e-04	1.3738e-04	125609	139	0	125748	5.5285e-04	3.8433e-02	4.9289e-04	5.2043e-04	9.9289e-04	2.1748e-04	9.2430e-05	6.6017e-04	3.2729e-04	6.5325e-04	4.9225e-04	5.2049e-04	9.9256e-04	2.1749e-04	9.2392e-05	6.5944e-04	3.2579e-04	6.5347e-04	protein_coding	ENSG00000134262	2	2217	10	protein_coding	10454	2.6946e-08	16	2.5493e+01	6.2762e-01	NA	1	114437370	114447823
AP4B1	ENST00000369571	false	137	1.4451e+02	9.4802e-01	7.7137e-06	1712	60	6.5989e+01	9.0924e-01	788	47	5.2617e+01	8.9325e-01	2.5478e-06	511	4	6.7613e-07	140	1.2263e+01	6.8936e-02	1.2118e-02	9.1895e-01	3.2619e-01	7.0600e-01	1.1390e+00	8.2400e-01	1.0920e+00	1.6000e-01	7.4600e-01		6.0871e-01	2.2204e-01	2.1865e+00	29706	3	2	12	1.3148e-04	3.1813e-05	125715	33	0	125748	1.3122e-04	2.1653e-03	1.2340e-04	8.6725e-05	0.0000e+00	5.4366e-05	4.6194e-05	1.0569e-04	0.0000e+00	4.5728e-04	1.2304e-04	8.6729e-05	0.0000e+00	5.4367e-05	4.6195e-05	1.0548e-04	0.0000e+00	4.5738e-04	protein_coding	ENSG00000134262	2	787	5	protein_coding	10454	NA	NA	NA	NA	NA	1	114437370	114447823
AP4B1	ENST00000432415	false	105	9.7322e+01	1.0789e+00	5.3551e-06	1145	46	4.8655e+01	9.4543e-01	592	42	3.7733e+01	1.1131e+00	1.9639e-06	341	1	2.2651e-07	70	5.3700e+00	4.3232e-01	2.8583e-02	5.3910e-01	1.8622e-01	8.6900e-01	1.4400e+00	9.2000e-01	1.2690e+00	6.5000e-02	8.8200e-01		-5.4598e-01	-2.7657e-01	1.7475e+00	36313	4	2	9	5.9900e-05	2.3859e-05	125732	15	0	125747	5.9645e-05	4.4735e-04	1.2340e-04	2.8912e-05	0.0000e+00	5.4371e-05	0.0000e+00	9.6900e-05	0.0000e+00	0.0000e+00	1.2304e-04	2.8909e-05	0.0000e+00	5.4367e-05	0.0000e+00	9.6693e-05	0.0000e+00	0.0000e+00	protein_coding	ENSG00000134262	2	526	2	protein_coding	10454	NA	NA	NA	NA	NA	1	114437370	114447823
AP4E1	ENST00000261842	true	532	5.6694e+02	9.3837e-01	2.6028e-05	7414	171	2.0374e+02	8.3930e-01	2737	223	2.1388e+02	1.0427e+00	1.0493e-05	2162	16	2.7681e-06	751	5.6345e+01	2.7529e-03	7.1002e-09	9.9725e-01	2.8396e-01	9.3400e-01	1.1650e+00	8.7300e-01	1.0080e+00	1.9100e-01	4.3100e-01		-4.9044e-01	5.2144e-01	4.9806e+00	14816	1	1	35	3.4413e-04	1.0380e-04	125662	86	0	125748	3.4201e-04	1.4709e-02	1.2390e-04	8.7299e-05	2.9877e-04	2.1753e-04	1.4345e-04	3.8009e-04	1.6335e-04	8.8233e-04	1.2304e-04	8.6729e-05	2.9766e-04	2.1749e-04	1.3859e-04	3.7803e-04	1.6288e-04	8.8228e-04	protein_coding	ENSG00000081014	2	3411	21	protein_coding	97229	9.7986e-01	6	3.8115e+01	1.5742e-01	NA	15	51200869	51298097
AP4E1	ENST00000560508	false	495	5.2798e+02	9.3754e-01	2.4239e-05	6942	164	1.9122e+02	8.5766e-01	2578	204	1.9560e+02	1.0430e+00	9.5746e-06	1998	16	2.5996e-06	708	5.2649e+01	6.9222e-04	5.1796e-08	9.9931e-01	3.0390e-01	9.3000e-01	1.1710e+00	8.7000e-01	1.0100e+00	2.0500e-01	4.6200e-01		-4.7237e-01	5.1000e-01	4.6804e+00	16347	2	1	31	3.2721e-04	1.0380e-04	125665	82	0	125747	3.2610e-04	1.3372e-02	1.2390e-04	5.7875e-05	2.9877e-04	2.1753e-04	9.2974e-05	3.7044e-04	1.6335e-04	8.4966e-04	1.2304e-04	5.7819e-05	2.9766e-04	2.1749e-04	9.2392e-05	3.6924e-04	1.6288e-04	8.4959e-04	protein_coding	ENSG00000081014	2	3186	19	protein_coding	97229	NA	NA	NA	NA	NA	15	51200869	51298097
AP4M1	ENST00000359593	true	311	2.5644e+02	1.2128e+00	1.6891e-05	2910	100	8.4422e+01	1.1845e+00	968	151	1.0826e+02	1.3948e+00	7.2334e-06	960	26	1.6178e-06	292	2.7467e+01	4.4873e-17	9.8843e-01	1.1573e-02	9.4658e-01	1.2210e+00	1.5960e+00	1.1050e+00	1.3320e+00	6.9300e-01	1.3130e+00		-3.2290e+00	-1.2108e+00	2.5941e-01	55565	7	4	50	4.5812e-04	5.1713e-05	125633	115	0	125748	4.5737e-04	2.6305e-02	6.1580e-04	2.6034e-04	0.0000e+00	4.3533e-04	4.6194e-05	5.8168e-04	4.8897e-04	5.8796e-04	6.1535e-04	2.6021e-04	0.0000e+00	4.3502e-04	4.6195e-05	5.8029e-04	4.8872e-04	5.8810e-04	protein_coding	ENSG00000221838	2	1359	15	protein_coding	8797	2.3617e-11	19	2.3473e+01	8.0943e-01	NA	7	99699172	99707968
AP4M1	ENST00000421755	false	311	2.5644e+02	1.2128e+00	1.6891e-05	2910	100	8.4422e+01	1.1845e+00	968	151	1.0826e+02	1.3948e+00	7.2334e-06	960	28	1.7614e-06	298	2.8529e+01	9.4169e-19	9.9558e-01	4.4191e-03	9.8147e-01	1.2210e+00	1.5960e+00	1.1050e+00	1.3320e+00	7.2600e-01	1.3460e+00		-3.2290e+00	-1.2108e+00	9.1737e-02	56813	7	4	52	4.6609e-04	5.1713e-05	125631	117	0	125748	4.6532e-04	2.7228e-02	6.1580e-04	2.6034e-04	0.0000e+00	4.3533e-04	4.6194e-05	5.9932e-04	4.8897e-04	5.8796e-04	6.1535e-04	2.6021e-04	0.0000e+00	4.3502e-04	4.6195e-05	5.9788e-04	4.8872e-04	5.8810e-04	protein_coding	ENSG00000221838	2	1359	15	protein_coding	8797	NA	NA	NA	NA	NA	7	99699172	99707968
AP4M1	ENST00000422582	false	216	1.8472e+02	1.1694e+00	1.2610e-05	2081	69	6.2040e+01	1.1122e+00	689	106	7.6508e+01	1.3855e+00	5.1520e-06	689	18	1.3288e-06	209	2.0966e+01	2.6434e-11	8.5546e-01	1.4454e-01	8.5851e-01	1.1830e+00	1.6280e+00	1.0460e+00	1.3090e+00	5.9200e-01	1.2730e+00		-2.6504e+00	-8.1792e-01	6.0034e-01	53934	6	4	34	2.7089e-04	4.3801e-05	125680	68	0	125748	2.7042e-04	9.1955e-03	5.5426e-04	1.7359e-04	0.0000e+00	2.7189e-04	4.6194e-05	3.3473e-04	1.6297e-04	2.6133e-04	5.5380e-04	1.7347e-04	0.0000e+00	2.7186e-04	4.6195e-05	3.3406e-04	1.6288e-04	2.6134e-04	protein_coding	ENSG00000221838	2	975	11	protein_coding	8797	NA	NA	NA	NA	NA	7	99699172	99707968
AP4M1	ENST00000429084	false	313	2.6105e+02	1.1990e+00	1.7109e-05	2953	91	8.1086e+01	1.1223e+00	956	153	1.0998e+02	1.3911e+00	7.3068e-06	975	26	1.6095e-06	289	2.7265e+01	3.7366e-17	9.8961e-01	1.0395e-02	9.5361e-01	1.2190e+00	1.5910e+00	1.0920e+00	1.3170e+00	6.9800e-01	1.3230e+00		-3.2242e+00	-1.1425e+00	2.2448e-01	55947	7	4	51	4.7039e-04	5.1713e-05	125630	118	0	125748	4.6930e-04	2.7695e-02	6.1580e-04	3.4755e-04	0.0000e+00	4.3533e-04	4.6194e-05	5.8168e-04	4.8897e-04	5.8796e-04	6.1535e-04	3.4696e-04	0.0000e+00	4.3502e-04	4.6195e-05	5.8029e-04	4.8872e-04	5.8810e-04	protein_coding	ENSG00000221838	2	1380	15	protein_coding	8797	NA	NA	NA	NA	NA	7	99699172	99707968
AP4M1	ENST00000438383	false	196	1.7410e+02	1.1258e+00	1.1135e-05	1999	74	7.5008e+01	9.8657e-01	894	107	7.1529e+01	1.4959e+00	4.3560e-06	642	18	1.2448e-06	225	2.1335e+01	3.5853e-11	8.2921e-01	1.7079e-01	8.4367e-01	1.2780e+00	1.7550e+00	1.0010e+00	1.2670e+00	5.8200e-01	1.2510e+00		-3.2968e+00	-5.8990e-01	6.6911e-01	53073	6	4	34	3.4251e-04	5.1713e-05	125662	86	0	125748	3.4201e-04	1.4709e-02	4.9249e-04	2.3135e-04	0.0000e+00	3.2654e-04	4.6194e-05	4.9333e-04	3.2595e-04	1.6334e-04	4.9225e-04	2.3129e-04	0.0000e+00	3.2625e-04	4.6195e-05	4.9234e-04	3.2579e-04	1.6333e-04	protein_coding	ENSG00000221838	2	933	12	protein_coding	8797	NA	NA	NA	NA	NA	7	99699172	99707968
AP4M1	ENST00000439416	false	179	1.5254e+02	1.1735e+00	9.8909e-06	1729	47	4.4623e+01	1.0533e+00	445	89	6.2047e+01	1.4344e+00	4.0293e-06	535	16	8.7096e-07	182	1.6019e+01	4.0781e-11	9.4758e-01	5.2417e-02	9.9880e-01	1.2070e+00	1.7100e+00	1.0380e+00	1.3280e+00	6.7500e-01	1.5130e+00		-2.6897e+00	-7.6131e-01	4.4493e-03	62386	7	4	31	3.5427e-04	7.9532e-05	125659	89	0	125748	3.5395e-04	1.5753e-02	1.8460e-04	2.3129e-04	0.0000e+00	3.2654e-04	0.0000e+00	4.2279e-04	1.6297e-04	7.5127e-04	1.8456e-04	2.3129e-04	0.0000e+00	3.2625e-04	0.0000e+00	4.2199e-04	1.6288e-04	7.5152e-04	protein_coding	ENSG00000221838	2	797	10	protein_coding	8797	NA	NA	NA	NA	NA	7	99699172	99707968
AP4M1	ENST00000445295	false	92	7.9911e+01	1.1513e+00	5.3560e-06	863	39	3.3102e+01	1.1782e+00	354	50	3.2140e+01	1.5557e+00	1.9037e-06	291	9	8.5601e-07	102	1.1940e+01	1.0044e-05	4.2434e-01	5.7565e-01	7.5377e-01	1.2350e+00	1.8970e+00	9.7200e-01	1.3690e+00	4.5300e-01	1.3140e+00		-2.4765e+00	-4.8057e-01	7.8843e-01	55615	7	4	17	1.7936e-04	4.3801e-05	125701	45	0	125746	1.7895e-04	4.0267e-03	5.5426e-04	1.1577e-04	0.0000e+00	5.4366e-05	4.6194e-05	2.2916e-04	1.6297e-04	9.7990e-05	5.5380e-04	1.1564e-04	0.0000e+00	5.4367e-05	4.6195e-05	2.2856e-04	1.6293e-04	9.7993e-05	protein_coding	ENSG00000221838	1	413	6	protein_coding	8797	NA	NA	NA	NA	NA	7	99699172	99707968
AP4M1	ENST00000450807	false	101	9.6860e+01	1.0427e+00	6.8403e-06	1011	29	2.6011e+01	1.1149e+00	273	55	3.8821e+01	1.4168e+00	2.5002e-06	349	12	8.5782e-07	109	1.2710e+01	2.7955e-08	8.3086e-01	1.6914e-01	9.4415e-01	1.1390e+00	1.7650e+00	8.8700e-01	1.2300e+00	6.0400e-01	1.5210e+00		-2.0412e+00	-1.4947e-01	1.8450e-01	62646	7	4	21	1.9526e-04	4.3801e-05	125699	49	0	125748	1.9485e-04	4.7744e-03	5.5426e-04	1.1577e-04	0.0000e+00	1.0873e-04	4.6194e-05	2.7311e-04	1.6297e-04	3.2665e-05	5.5380e-04	1.1564e-04	0.0000e+00	1.0874e-04	4.6195e-05	2.7252e-04	1.6288e-04	3.2663e-05	protein_coding	ENSG00000221838	1	480	6	protein_coding	8797	NA	NA	NA	NA	NA	7	99699172	99707968
AP4S1	ENST00000216366	true	85	8.4737e+01	1.0031e+00	4.2258e-06	1054	24	2.4600e+01	9.7560e-01	321	30	2.7403e+01	1.0948e+00	1.1914e-06	286	9	6.1724e-07	93	9.3924e+00	1.7275e-06	7.4328e-01	2.5672e-01	9.5822e-01	8.1800e-01	1.4840e+00	8.4100e-01	1.2010e+00	5.7600e-01	1.6330e+00		-3.9003e-01	-1.0135e-02	1.1864e-01	66215	8	5	15	2.2281e-04	1.1536e-04	125679	56	0	125735	2.2272e-04	6.2367e-03	6.1531e-05	3.7584e-04	0.0000e+00	1.6310e-04	4.6211e-05	2.5515e-04	3.2605e-04	2.2867e-04	6.1518e-05	3.7588e-04	0.0000e+00	1.6311e-04	4.6195e-05	2.5498e-04	3.2589e-04	2.2868e-04	protein_coding	ENSG00000100478	2	477	5	protein_coding	68507	1.3355e-07	10	8.8923e+00	1.1246e+00	NA	14	31494312	31562818
AP4S1	ENST00000313566	false	66	7.4383e+01	8.8730e-01	3.7852e-06	964	20	2.0414e+01	9.7970e-01	277	21	2.2729e+01	9.2394e-01	9.8849e-07	251	9	6.0185e-07	100	9.0753e+00	1.3482e-06	7.7441e-01	2.2559e-01	9.9171e-01	6.5400e-01	1.3300e+00	7.2700e-01	1.0890e+00	5.9500e-01	1.6750e+00		2.8503e-01	3.4539e-01	2.3154e-02	67513	8	5	15	2.3370e-04	1.1536e-04	125678	57	0	125735	2.2669e-04	6.4615e-03	6.1531e-05	3.7584e-04	0.0000e+00	1.6310e-04	4.6211e-05	2.4635e-04	3.2605e-04	3.4587e-04	6.1518e-05	3.7588e-04	0.0000e+00	1.6311e-04	4.6195e-05	2.4619e-04	3.2589e-04	2.9403e-04	protein_coding	ENSG00000100478	3	432	5	protein_coding	68507	NA	NA	NA	NA	NA	14	31494312	31562818
AP4S1	ENST00000334725	false	76	7.8632e+01	9.6652e-01	4.0194e-06	988	26	2.8912e+01	8.9927e-01	391	20	2.5666e+01	7.7923e-01	1.1876e-06	269	10	6.6603e-07	107	1.0533e+01	4.5156e-07	7.7215e-01	2.2785e-01	9.4938e-01	5.4700e-01	1.1320e+00	8.0200e-01	1.1700e+00	5.8400e-01	1.5880e+00		8.7918e-01	1.0549e-01	1.5225e-01	64792	8	4	17	1.5756e-03	1.3451e-03	125512	235	0	125747	9.3485e-04	1.0990e-01	1.0321e-03	1.0321e-03	0.0000e+00	1.6310e-04	1.6655e-03	2.7616e-03	1.5521e-03	8.9819e-04	4.3070e-04	8.3870e-04	0.0000e+00	1.6311e-04	4.6204e-04	1.3809e-03	1.1407e-03	7.1888e-04	protein_coding	ENSG00000100478	2	447	5	protein_coding	68507	NA	NA	NA	NA	NA	14	31494312	31562818
AP4S1	ENST00000542754	false	67	7.4020e+01	9.0516e-01	3.7666e-06	966	18	2.1516e+01	8.3659e-01	283	20	2.2630e+01	8.8378e-01	9.8513e-07	248	11	6.2168e-07	103	9.5340e+00	1.9395e-08	9.2602e-01	7.3979e-02	1.1538e+00	6.2100e-01	1.2840e+00	7.4200e-01	1.1090e+00	7.2100e-01	1.7910e+00		4.3458e-01	2.8997e-01	-4.3997e-01	71606	9	5	17	2.4166e-04	1.1536e-04	125687	59	0	125746	2.3463e-04	6.9223e-03	6.1531e-05	3.7584e-04	0.0000e+00	1.6310e-04	4.6211e-05	2.6395e-04	3.2605e-04	3.4587e-04	6.1518e-05	3.7588e-04	0.0000e+00	1.6311e-04	4.6195e-05	2.6373e-04	3.2579e-04	2.9403e-04	protein_coding	ENSG00000100478	2	432	5	protein_coding	68507	NA	NA	NA	NA	NA	14	31494312	31562818
AP4S1	ENST00000554345	false	74	7.3020e+01	1.0134e+00	3.7302e-06	887	21	1.9862e+01	1.0573e+00	245	27	2.3727e+01	1.1379e+00	1.0312e-06	249	8	4.2975e-07	71	6.9812e+00	2.4107e-06	8.3031e-01	1.6968e-01	1.1459e+00	8.3800e-01	1.5670e+00	8.3900e-01	1.2300e+00	6.6300e-01	1.8310e+00		-5.2813e-01	-4.0751e-02	-3.5730e-01	73076	9	5	13	9.9489e-05	2.3879e-05	125710	25	0	125735	9.9420e-05	1.2428e-03	0.0000e+00	2.0236e-04	0.0000e+00	0.0000e+00	4.6211e-05	1.1440e-04	0.0000e+00	1.3067e-04	0.0000e+00	2.0238e-04	0.0000e+00	0.0000e+00	4.6195e-05	1.1429e-04	0.0000e+00	1.3067e-04	protein_coding	ENSG00000100478	2	405	4	protein_coding	68507	NA	NA	NA	NA	NA	14	31494312	31562818
AP4S1	ENST00000554609	false	55	5.5904e+01	9.8383e-01	3.0068e-06	680	18	1.7093e+01	1.0530e+00	200	15	1.7023e+01	8.8117e-01	7.4354e-07	178	8	4.2080e-07	73	6.7879e+00	2.0559e-06	8.4444e-01	1.5556e-01	1.1786e+00	5.8900e-01	1.3560e+00	7.9100e-01	1.2320e+00	6.8000e-01	1.8480e+00		3.8539e-01	4.2963e-02	-4.3111e-01	73778	9	5	13	1.1038e-04	2.3879e-05	125709	26	0	125735	1.0340e-04	1.3442e-03	0.0000e+00	2.0236e-04	0.0000e+00	0.0000e+00	4.6211e-05	1.0560e-04	0.0000e+00	2.4787e-04	0.0000e+00	2.0238e-04	0.0000e+00	0.0000e+00	4.6195e-05	1.0550e-04	0.0000e+00	1.9601e-04	protein_coding	ENSG00000100478	2	306	4	protein_coding	68507	NA	NA	NA	NA	NA	14	31494312	31562818
AP4S1	ENST00000555417	false	2	3.2714e+00	6.1135e-01	1.3686e-07	45	3	1.9384e+00	1.5477e+00	24	2	7.4801e-01	2.6738e+00	3.1869e-08	8	NA	NA	NA	NA	NA	NA	NA	NA	5.7100e-01	1.9480e+00	2.4500e-01	1.6750e+00	NA	NA	no_exp_lof	-1.1379e+00	2.4980e-01	NA	NA	NA	NA	NA	NA	NA	NA	NA	NA	NA	NA	NA	NA	NA	NA	NA	NA	NA	NA	NA	NA	NA	NA	NA	NA	NA	NA	NA	protein_coding	ENSG00000100478	2	23	1	protein_coding	68507	NA	NA	NA	NA	NA	14	31494312	31562818
AP4S1	ENST00000556232	false	54	5.4247e+01	9.9544e-01	2.9336e-06	652	18	1.7298e+01	1.0406e+00	197	15	1.6740e+01	8.9607e-01	7.3142e-07	174	7	3.8446e-07	60	5.9208e+00	9.9342e-06	8.0015e-01	1.9984e-01	1.1823e+00	5.9900e-01	1.3790e+00	7.9900e-01	1.2490e+00	6.5700e-01	1.8610e+00		3.3427e-01	1.1936e-02	-4.1100e-01	74332	9	5	12	9.5511e-05	2.3879e-05	125711	24	0	125735	9.5443e-05	1.1454e-03	0.0000e+00	2.0236e-04	0.0000e+00	0.0000e+00	4.6211e-05	1.0560e-04	0.0000e+00	1.3067e-04	0.0000e+00	2.0238e-04	0.0000e+00	0.0000e+00	4.6195e-05	1.0550e-04	0.0000e+00	1.3067e-04	protein_coding	ENSG00000100478	2	294	3	protein_coding	68507	NA	NA	NA	NA	NA	14	31494312	31562818
AP4S1	ENST00000556480	false	36	4.4974e+01	8.0046e-01	2.2743e-06	558	10	1.1546e+01	8.6610e-01	145	15	1.3786e+01	1.0881e+00	5.9910e-07	147	6	2.4990e-07	48	4.3209e+00	2.6438e-05	8.1400e-01	1.8597e-01	1.3886e+00	7.2600e-01	1.6540e+00	6.1300e-01	1.0570e+00	7.1300e-01	1.9180e+00		-2.5705e-01	4.7552e-01	-7.4851e-01	77247	9	5	8	7.9598e-05	2.3879e-05	125715	20	0	125735	7.9536e-05	7.9539e-04	0.0000e+00	1.7345e-04	0.0000e+00	0.0000e+00	4.6211e-05	7.9216e-05	0.0000e+00	1.3067e-04	0.0000e+00	1.7347e-04	0.0000e+00	0.0000e+00	4.6195e-05	7.9125e-05	0.0000e+00	1.3067e-04	protein_coding	ENSG00000100478	2	249	3	protein_coding	68507	NA	NA	NA	NA	NA	14	31494312	31562818
AP4S1	ENST00000557346	false	62	6.9635e+01	8.9036e-01	3.5801e-06	895	18	2.1002e+01	8.5705e-01	272	17	2.1057e+01	8.0731e-01	9.1830e-07	225	11	6.1584e-07	100	9.3895e+00	1.7097e-08	9.3116e-01	6.8837e-02	1.1715e+00	5.5200e-01	1.2110e+00	7.2500e-01	1.1000e+00	7.3200e-01	1.8050e+00		6.9505e-01	3.2513e-01	-4.8703e-01	72070	9	5	17	2.4166e-04	1.1536e-04	125687	59	0	125746	2.3463e-04	6.9223e-03	6.1531e-05	3.7584e-04	0.0000e+00	1.6310e-04	4.6211e-05	2.6395e-04	3.2605e-04	3.4587e-04	6.1518e-05	3.7588e-04	0.0000e+00	1.6311e-04	4.6195e-05	2.6373e-04	3.2579e-04	2.9403e-04	protein_coding	ENSG00000100478	2	399	5	protein_coding	68507	NA	NA	NA	NA	NA	14	31494312	31562818
AP5B1	ENST00000532090	true	506	4.6432e+02	1.0898e+00	2.9088e-05	5317	158	1.4790e+02	1.0683e+00	1884	268	2.2354e+02	1.1989e+00	1.3234e-05	2114	18	1.1490e-06	234	2.1551e+01	4.2746e-11	8.1217e-01	1.8783e-01	8.3523e-01	1.0840e+00	1.3270e+00	1.0120e+00	1.1730e+00	5.7600e-01	1.2390e+00		-2.3373e+00	-6.8730e-01	7.0883e-01	52560	6	3	40	3.0768e-04	4.0756e-05	124473	63	0	124536	2.5297e-04	7.9696e-03	7.8328e-04	2.0717e-04	2.0924e-04	1.1141e-04	0.0000e+00	3.9911e-04	3.3544e-04	3.1711e-04	5.8021e-04	2.0279e-04	1.9895e-04	1.1129e-04	0.0000e+00	2.8371e-04	3.3063e-04	2.9412e-04	protein_coding	ENSG00000254470	2	2634	2	protein_coding	4910	6.9716e-06	9	1.1167e+01	8.0594e-01	NA	11	65543364	65548273
AP5M1	ENST00000261558	true	245	2.5066e+02	9.7742e-01	1.1995e-05	3187	58	6.5662e+01	8.8331e-01	853	97	8.8915e+01	1.0909e+00	4.1025e-06	946	17	1.2484e-06	287	2.3370e+01	1.3325e-09	4.2986e-01	5.7014e-01	7.2744e-01	9.2500e-01	1.2910e+00	8.8000e-01	1.0870e+00	4.9700e-01	1.0910e+00		-6.7404e-01	1.2701e-01	1.2210e+00	46244	5	3	34	2.7108e-04	7.5950e-05	125682	66	0	125748	2.6246e-04	8.6625e-03	6.1820e-05	2.4172e-04	0.0000e+00	2.1964e-04	9.2563e-05	1.7930e-04	3.2632e-04	9.9392e-04	6.1518e-05	2.3129e-04	0.0000e+00	2.1749e-04	9.2392e-05	1.7581e-04	1.6288e-04	9.8036e-04	protein_coding	ENSG00000053770	2	1470	8	protein_coding	21171	1.0864e-04	9	1.6696e+01	5.3906e-01	NA	14	57735627	57756797
AP5M1	ENST00000431972	false	249	2.5650e+02	9.7076e-01	1.2235e-05	3276	79	8.9322e+01	8.8444e-01	1138	100	9.1182e+01	1.0967e+00	4.2009e-06	968	18	1.3095e-06	306	2.4807e+01	4.3870e-10	4.2947e-01	5.7053e-01	7.2562e-01	9.3200e-01	1.2950e+00	8.7500e-01	1.0780e+00	5.0100e-01	1.0760e+00		-7.2588e-01	1.6642e-01	1.2664e+00	45541	5	3	32	2.6263e-04	7.5950e-05	125684	64	0	125748	2.5451e-04	8.1453e-03	6.1820e-05	2.4172e-04	0.0000e+00	1.6342e-04	9.2563e-05	1.7016e-04	3.2632e-04	9.9392e-04	6.1518e-05	2.3129e-04	0.0000e+00	1.6311e-04	9.2392e-05	1.6702e-04	1.6288e-04	9.8036e-04	protein_coding	ENSG00000053770	2	1512	9	protein_coding	21171	NA	NA	NA	NA	NA	14	57735627	57756797
AP5M1	ENST00000554863	false	38	4.7170e+01	8.0560e-01	2.2581e-06	602	12	1.7034e+01	7.0447e-01	221	12	1.4782e+01	8.1178e-01	6.3311e-07	167	3	2.9026e-07	64	5.3005e+00	2.2458e-02	1.9969e-01	7.7785e-01	5.6598e-01	5.1900e-01	1.3150e+00	6.2100e-01	1.0560e+00	2.5600e-01	1.4290e+00		5.6886e-01	4.7446e-01	9.2595e-01	59668	7	4	5	2.0080e-05	4.0579e-06	125703	5	0	125708	1.9888e-05	4.9719e-05	0.0000e+00	5.8218e-05	0.0000e+00	0.0000e+00	4.6326e-05	1.7712e-05	0.0000e+00	0.0000e+00	0.0000e+00	5.7835e-05	0.0000e+00	0.0000e+00	4.6199e-05	1.7588e-05	0.0000e+00	0.0000e+00	protein_coding	ENSG00000053770	2	277	3	protein_coding	21171	NA	NA	NA	NA	NA	14	57735627	57756797
AP5M1	ENST00000556995	false	39	3.9531e+01	9.8657e-01	1.9310e-06	514	6	6.2052e+00	9.6693e-01	72	15	1.6719e+01	8.9721e-01	8.0284e-07	167	0	7.1897e-08	23	1.7009e+00	4.7350e-01	7.8826e-02	4.4767e-01	0.0000e+00	5.9900e-01	1.3810e+00	7.6300e-01	1.2890e+00	0.0000e+00	1.4720e+00		3.3039e-01	2.9995e-02	1.2085e+00	61095	7	4	3	1.9923e-05	1.1965e-05	125709	4	0	125713	1.5909e-05	3.1819e-05	0.0000e+00	0.0000e+00	0.0000e+00	0.0000e+00	0.0000e+00	2.6424e-05	3.2632e-04	0.0000e+00	0.0000e+00	0.0000e+00	0.0000e+00	0.0000e+00	0.0000e+00	2.6380e-05	1.6304e-04	0.0000e+00	protein_coding	ENSG00000053770	1	245	1	protein_coding	21171	NA	NA	NA	NA	NA	14	57735627	57756797
AP5S1	ENST00000246041	true	157	1.3675e+02	1.1481e+00	9.6731e-06	1257	41	3.6025e+01	1.1381e+00	400	61	6.1426e+01	9.9307e-01	4.0447e-06	460	6	3.3919e-07	56	5.9166e+00	9.0339e-05	6.5004e-01	3.4987e-01	1.0141e+00	8.0700e-01	1.2290e+00	1.0070e+00	1.3110e+00	5.4800e-01	1.7870e+00		4.2701e-02	-6.1541e-01	-3.1762e-02	71452	9	5	9	9.3598e-05	3.2959e-05	125721	23	0	125744	9.1460e-05	1.0518e-03	6.3155e-05	2.6090e-04	0.0000e+00	5.4366e-05	7.0572e-05	8.8657e-05	0.0000e+00	3.2667e-05	6.1518e-05	2.6021e-04	0.0000e+00	5.4367e-05	4.6195e-05	8.7905e-05	0.0000e+00	3.2663e-05	protein_coding	ENSG00000125843	2	600	2	protein_coding	4772	2.7705e-04	5	4.3206e+00	1.1572e+00	NA	20	3801178	3805949
AP5S1	ENST00000379567	false	157	1.3675e+02	1.1481e+00	9.6731e-06	1257	41	3.6025e+01	1.1381e+00	400	61	6.1426e+01	9.9307e-01	4.0447e-06	460	6	3.3919e-07	56	5.9166e+00	9.0339e-05	6.5004e-01	3.4987e-01	1.0141e+00	8.0700e-01	1.2290e+00	1.0070e+00	1.3110e+00	5.4800e-01	1.7870e+00		4.2701e-02	-6.1541e-01	-3.1762e-02	71453	9	5	9	9.3598e-05	3.2959e-05	125721	23	0	125744	9.1460e-05	1.0518e-03	6.3155e-05	2.6090e-04	0.0000e+00	5.4366e-05	7.0572e-05	8.8657e-05	0.0000e+00	3.2667e-05	6.1518e-05	2.6021e-04	0.0000e+00	5.4367e-05	4.6195e-05	8.7905e-05	0.0000e+00	3.2663e-05	protein_coding	ENSG00000125843	2	600	2	protein_coding	4772	NA	NA	NA	NA	NA	20	3801178	3805949
AP5S1	ENST00000379573	false	45	4.0888e+01	1.1006e+00	2.7698e-06	375	12	1.0392e+01	1.1547e+00	113	15	1.8462e+01	8.1247e-01	1.3663e-06	125	2	2.0055e-07	23	2.7020e+00	3.6985e-02	3.1224e-01	6.5077e-01	7.4019e-01	5.4300e-01	1.2510e+00	8.6600e-01	1.4110e+00	2.8900e-01	1.7870e+00		6.3342e-01	-2.2853e-01	3.9575e-01	71454	9	5	3	2.8034e-05	1.9888e-05	125728	7	0	125735	2.7837e-05	9.7430e-05	0.0000e+00	2.8910e-05	0.0000e+00	5.4366e-05	0.0000e+00	4.4167e-05	0.0000e+00	0.0000e+00	0.0000e+00	2.8909e-05	0.0000e+00	5.4367e-05	0.0000e+00	4.3958e-05	0.0000e+00	0.0000e+00	protein_coding	ENSG00000125843	2	177	2	protein_coding	4772	NA	NA	NA	NA	NA	20	3801178	3805949
AP5S1	ENST00000455742	false	72	5.7732e+01	1.2471e+00	3.8146e-06	544	16	1.2369e+01	1.2936e+00	141	23	2.5370e+01	9.0659e-01	1.7493e-06	179	3	2.2861e-07	30	3.3604e+00	8.0241e-03	4.1780e-01	5.7417e-01	8.9274e-01	6.5100e-01	1.2840e+00	1.0300e+00	1.5170e+00	3.9200e-01	1.8140e+00		3.6984e-01	-6.6732e-01	1.8220e-01	72408	9	5	4	3.6195e-05	1.9888e-05	125732	9	0	125741	3.5788e-05	1.6105e-04	0.0000e+00	2.8910e-05	0.0000e+00	5.4366e-05	0.0000e+00	6.1979e-05	0.0000e+00	0.0000e+00	0.0000e+00	2.8909e-05	0.0000e+00	5.4367e-05	0.0000e+00	6.1536e-05	0.0000e+00	0.0000e+00	protein_coding	ENSG00000125843	2	260	2	protein_coding	4772	NA	NA	NA	NA	NA	20	3801178	3805949
AP5Z1	ENST00000348624	true	700	5.1122e+02	1.3693e+00	3.5361e-05	5064	197	1.3274e+02	1.4841e+00	1313	407	2.5289e+02	1.6094e+00	1.9117e-05	1758	43	2.1609e-06	375	3.7744e+01	7.2894e-31	9.9999e-01	6.0278e-06	1.1392e+00	1.4830e+00	1.7470e+00	1.2860e+00	1.4580e+00	8.9100e-01	1.4690e+00	mis_too_many|syn_outlier	-7.6178e+00	-2.9670e+00	-7.9274e-01	60987	7	4	79	9.2668e-04	8.8662e-05	124533	212	0	124745	8.5009e-04	9.0148e-02	1.2438e-03	4.4645e-04	9.4861e-04	9.1376e-04	4.4405e-04	1.1993e-03	1.7018e-04	8.6787e-04	1.1553e-03	4.3452e-04	8.9450e-04	8.9037e-04	4.1776e-04	1.0616e-03	1.6454e-04	7.8457e-04	protein_coding	ENSG00000242802	2	2421	17	protein_coding	18691	NA	NA	NA	NA	NA	7	4815253	4833943
AP5Z1	ENST00000401897	false	506	3.8294e+02	1.3214e+00	2.6353e-05	3847	162	1.1979e+02	1.3524e+00	1250	277	1.8834e+02	1.4707e+00	1.4218e-05	1314	34	1.9081e-06	305	3.1839e+01	9.5908e-24	9.9974e-01	2.5865e-04	1.0679e+00	1.3330e+00	1.6250e+00	1.2280e+00	1.4220e+00	8.1200e-01	1.4220e+00	mis_too_many|syn_outlier	-5.0784e+00	-2.2347e+00	-3.5484e-01	59486	7	4	61	8.9935e-04	1.3769e-04	124544	195	0	124739	7.8194e-04	7.6269e-02	1.2438e-03	1.0742e-03	9.4861e-04	8.8127e-04	0.0000e+00	1.0266e-03	0.0000e+00	7.2654e-04	1.1558e-03	8.9823e-04	8.9450e-04	8.3470e-04	0.0000e+00	9.0226e-04	0.0000e+00	6.5377e-04	protein_coding	ENSG00000242802	3	1839	15	protein_coding	18691	NA	NA	NA	NA	NA	7	4815253	4833943
APAF1	ENST00000333991	false	146	1.7644e+02	8.2748e-01	8.7476e-06	2219	26	5.2501e+01	4.9523e-01	659	57	5.9125e+01	9.6406e-01	2.7672e-06	641	2	7.6159e-07	208	1.6424e+01	9.0584e-01	2.8490e-05	9.4127e-02	1.2178e-01	7.7800e-01	1.2020e+00	7.2200e-01	9.4900e-01	4.9000e-02	3.8300e-01		2.1721e-01	8.1432e-01	3.2981e+00	12493	1	0	8	3.9817e-05	7.9532e-06	125738	10	0	125748	3.9763e-05	1.9882e-04	0.0000e+00	0.0000e+00	0.0000e+00	0.0000e+00	4.6211e-05	6.1639e-05	0.0000e+00	6.5325e-05	0.0000e+00	0.0000e+00	0.0000e+00	0.0000e+00	4.6195e-05	6.1530e-05	0.0000e+00	6.5327e-05	protein_coding	ENSG00000120868	3	1014	7	protein_coding	90286	NA	NA	NA	NA	NA	12	99038919	99129204
APAF1	ENST00000339433	false	504	6.0227e+02	8.3684e-01	2.9838e-05	7707	131	2.2696e+02	5.7720e-01	3018	213	2.0745e+02	1.0267e+00	1.0611e-05	2116	22	3.0547e-06	795	6.3775e+01	2.2418e-06	1.3375e-08	1.0000e+00	3.4496e-01	9.1700e-01	1.1500e+00	7.7700e-01	9.0100e-01	2.4500e-01	4.9300e-01		-3.0270e-01	1.4229e+00	4.8474e+00	17863	2	1	51	4.8959e-04	1.0340e-04	125625	123	0	125748	4.8919e-04	3.0093e-02	1.9689e-03	3.4694e-04	9.9206e-05	5.4366e-05	2.3114e-04	4.1369e-04	1.6308e-04	7.8589e-04	1.9704e-03	3.4696e-04	9.9211e-05	5.4367e-05	2.3099e-04	4.1320e-04	1.6288e-04	7.8421e-04	protein_coding	ENSG00000120868	3	3489	24	protein_coding	90286	NA	NA	NA	NA	NA	12	99038919	99129204
APAF1	ENST00000357310	false	527	6.2498e+02	8.4322e-01	3.1250e-05	7986	127	2.1000e+02	6.0477e-01	2765	221	2.1714e+02	1.0178e+00	1.1234e-05	2199	22	3.1308e-06	817	6.5492e+01	4.2609e-06	5.3188e-09	1.0000e+00	3.3592e-01	9.1100e-01	1.1380e+00	7.8400e-01	9.0600e-01	2.3900e-01	4.8000e-01		-2.0612e-01	1.3928e+00	4.9801e+00	17235	2	1	53	4.9754e-04	1.0340e-04	125623	125	0	125748	4.9715e-04	3.1080e-02	1.9689e-03	3.7585e-04	9.9206e-05	5.4366e-05	2.3114e-04	4.2248e-04	1.6308e-04	7.8589e-04	1.9704e-03	3.7588e-04	9.9211e-05	5.4367e-05	2.3099e-04	4.2199e-04	1.6288e-04	7.8421e-04	protein_coding	ENSG00000120868	3	3615	25	protein_coding	90286	NA	NA	NA	NA	NA	12	99038919	99129204
APAF1	ENST00000359972	false	524	6.1944e+02	8.4593e-01	3.0929e-05	7919	147	2.3528e+02	6.2478e-01	3058	219	2.1457e+02	1.0206e+00	1.1020e-05	2175	22	3.1133e-06	810	6.5069e+01	3.6377e-06	6.6747e-09	1.0000e+00	3.3810e-01	9.1300e-01	1.1420e+00	7.8700e-01	9.0900e-01	2.4100e-01	4.8300e-01		-2.3770e-01	1.3627e+00	4.9476e+00	17373	2	1	53	4.9754e-04	1.0340e-04	125623	125	0	125748	4.9715e-04	3.1080e-02	1.9689e-03	3.7585e-04	9.9206e-05	5.4366e-05	2.3114e-04	4.2248e-04	1.6308e-04	7.8589e-04	1.9704e-03	3.7588e-04	9.9211e-05	5.4367e-05	2.3099e-04	4.2199e-04	1.6288e-04	7.8421e-04	protein_coding	ENSG00000120868	2	3582	25	protein_coding	90286	NA	NA	NA	NA	NA	12	99038919	99129204
APAF1	ENST00000547045	false	527	6.2498e+02	8.4322e-01	3.1250e-05	7986	127	2.1000e+02	6.0477e-01	2765	221	2.1714e+02	1.0178e+00	1.1234e-05	2199	22	3.1308e-06	817	6.5492e+01	4.2609e-06	5.3188e-09	1.0000e+00	3.3592e-01	9.1100e-01	1.1380e+00	7.8400e-01	9.0600e-01	2.3900e-01	4.8000e-01		-2.0612e-01	1.3928e+00	4.9801e+00	17236	2	1	53	4.9754e-04	1.0340e-04	125623	125	0	125748	4.9715e-04	3.1080e-02	1.9689e-03	3.7585e-04	9.9206e-05	5.4366e-05	2.3114e-04	4.2248e-04	1.6308e-04	7.8589e-04	1.9704e-03	3.7588e-04	9.9211e-05	5.4367e-05	2.3099e-04	4.2199e-04	1.6288e-04	7.8421e-04	protein_coding	ENSG00000120868	2	3615	25	protein_coding	90286	NA	NA	NA	NA	NA	12	99038919	99129204
APAF1	ENST00000547743	false	66	6.5191e+01	1.0124e+00	3.0078e-06	842	20	2.3705e+01	8.4370e-01	303	27	2.5073e+01	1.0769e+00	1.2862e-06	246	0	2.4869e-07	53	4.3629e+00	7.3310e-01	1.0797e-02	2.5610e-01	0.0000e+00	7.9300e-01	1.4840e+00	8.2900e-01	1.2430e+00	0.0000e+00	6.8500e-01		-3.0254e-01	-3.5610e-02	1.9356e+00	26775	3	2	0	0.0000e+00	0.0000e+00	0	0	0	0	0.0000e+00	0.0000e+00	0.0000e+00	0.0000e+00	0.0000e+00	0.0000e+00	0.0000e+00	0.0000e+00	0.0000e+00	0.0000e+00	0.0000e+00	0.0000e+00	0.0000e+00	0.0000e+00	0.0000e+00	0.0000e+00	0.0000e+00	0.0000e+00	protein_coding	ENSG00000120868	2	390	2	protein_coding	90286	NA	NA	NA	NA	NA	12	99038919	99129204
APAF1	ENST00000549007	false	504	6.0227e+02	8.3684e-01	2.9838e-05	7707	131	2.2696e+02	5.7720e-01	3018	213	2.0745e+02	1.0267e+00	1.0611e-05	2116	22	3.0547e-06	795	6.3775e+01	2.2418e-06	1.3375e-08	1.0000e+00	3.4496e-01	9.1700e-01	1.1500e+00	7.7700e-01	9.0100e-01	2.4500e-01	4.9300e-01		-3.0270e-01	1.4229e+00	4.8474e+00	17838	2	1	51	4.8959e-04	1.0340e-04	125625	123	0	125748	4.8919e-04	3.0093e-02	1.9689e-03	3.4694e-04	9.9206e-05	5.4366e-05	2.3114e-04	4.1369e-04	1.6308e-04	7.8589e-04	1.9704e-03	3.4696e-04	9.9211e-05	5.4367e-05	2.3099e-04	4.1320e-04	1.6288e-04	7.8421e-04	protein_coding	ENSG00000120868	2	3489	24	protein_coding	90286	NA	NA	NA	NA	NA	12	99038919	99129204
APAF1	ENST00000550527	false	541	6.4184e+02	8.4289e-01	3.2002e-05	8209	163	2.4833e+02	6.5638e-01	3210	232	2.2374e+02	1.0369e+00	1.1509e-05	2253	22	3.2068e-06	837	6.7248e+01	8.2164e-06	2.0718e-09	9.9999e-01	3.2715e-01	9.3100e-01	1.1560e+00	7.8500e-01	9.0500e-01	2.3300e-01	4.6700e-01		-4.3419e-01	1.4144e+00	5.1130e+00	16604	2	1	55	5.0947e-04	1.0340e-04	125620	128	0	125748	5.0908e-04	3.2590e-02	1.9689e-03	3.7585e-04	9.9206e-05	5.4366e-05	2.3114e-04	4.4006e-04	3.2600e-04	7.8589e-04	1.9704e-03	3.7588e-04	9.9211e-05	5.4367e-05	2.3099e-04	4.3958e-04	3.2579e-04	7.8421e-04	protein_coding	ENSG00000120868	2	3711	26	protein_coding	90286	NA	NA	NA	NA	NA	12	99038919	99129204
APAF1	ENST00000551964	true	544	6.4647e+02	8.4149e-01	3.2323e-05	8276	107	1.8408e+02	5.8127e-01	2366	234	2.2630e+02	1.0340e+00	1.1722e-05	2277	22	3.2244e-06	844	6.7671e+01	9.6242e-06	1.6509e-09	9.9999e-01	3.2510e-01	9.2900e-01	1.1520e+00	7.8400e-01	9.0300e-01	2.3100e-01	4.6400e-01		-4.0216e-01	1.4322e+00	5.1447e+00	16432	2	1	55	5.0947e-04	1.0340e-04	125620	128	0	125748	5.0908e-04	3.2590e-02	1.9689e-03	3.7585e-04	9.9206e-05	5.4366e-05	2.3114e-04	4.4006e-04	3.2600e-04	7.8589e-04	1.9704e-03	3.7588e-04	9.9211e-05	5.4367e-05	2.3099e-04	4.3958e-04	3.2579e-04	7.8421e-04	protein_coding	ENSG00000120868	2	3744	26	protein_coding	90286	3.8207e-05	16	4.4623e+01	3.5856e-01	NA	12	99038919	99129204
APAF1	ENST00000552268	false	146	1.7644e+02	8.2748e-01	8.7476e-06	2219	26	5.2501e+01	4.9523e-01	659	57	5.9125e+01	9.6406e-01	2.7672e-06	641	2	7.6159e-07	208	1.6424e+01	9.0584e-01	2.8490e-05	9.4127e-02	1.2178e-01	7.7800e-01	1.2020e+00	7.2200e-01	9.4900e-01	4.9000e-02	3.8300e-01		2.1721e-01	8.1432e-01	3.2981e+00	12497	1	0	8	3.9817e-05	7.9532e-06	125738	10	0	125748	3.9763e-05	1.9882e-04	0.0000e+00	0.0000e+00	0.0000e+00	0.0000e+00	4.6211e-05	6.1639e-05	0.0000e+00	6.5325e-05	0.0000e+00	0.0000e+00	0.0000e+00	0.0000e+00	4.6195e-05	6.1530e-05	0.0000e+00	6.5327e-05	protein_coding	ENSG00000120868	2	1014	7	protein_coding	90286	NA	NA	NA	NA	NA	12	99038919	99129204
APBA1	ENST00000265381	true	404	5.5141e+02	7.3267e-01	3.8092e-05	5436	130	2.0300e+02	6.4039e-01	2082	271	2.6275e+02	1.0314e+00	2.3094e-05	1609	8	1.8215e-06	416	3.7222e+01	5.3701e-01	2.0069e-07	4.6299e-01	2.1493e-01	9.3300e-01	1.1410e+00	6.7500e-01	7.9600e-01	1.2500e-01	3.8800e-01		-3.9998e-01	2.2307e+00	4.4384e+00	12749	1	0	15	8.3454e-05	1.9908e-05	125729	19	0	125748	7.5551e-05	7.1776e-04	2.5107e-04	2.8986e-05	0.0000e+00	1.0949e-04	0.0000e+00	9.9979e-05	0.0000e+00	8.4929e-05	1.8456e-04	2.8909e-05	0.0000e+00	1.0874e-04	0.0000e+00	9.6691e-05	0.0000e+00	6.5327e-05	protein_coding	ENSG00000107282	2	2511	12	protein_coding	244777	8.6584e-01	4	2.3895e+01	1.6740e-01	NA	9	72042446	72287222
APBA2	ENST00000411764	false	360	4.4406e+02	8.1069e-01	2.9764e-05	4875	77	1.3683e+02	5.6275e-01	1463	220	1.9466e+02	1.1302e+00	1.5742e-05	1405	5	1.3898e-06	348	2.9537e+01	9.0216e-01	2.6085e-07	9.7836e-02	1.6928e-01	1.0120e+00	1.2640e+00	7.4300e-01	8.8500e-01	8.7000e-02	3.5600e-01		-1.4277e+00	1.4176e+00	4.1837e+00	11161	1	0	8	3.5880e-05	7.9552e-06	125738	9	0	125747	3.5787e-05	1.6104e-04	0.0000e+00	2.8912e-05	0.0000e+00	1.0875e-04	9.2451e-05	3.5295e-05	0.0000e+00	0.0000e+00	0.0000e+00	2.8909e-05	0.0000e+00	1.0874e-04	9.2392e-05	3.5160e-05	0.0000e+00	0.0000e+00	protein_coding	ENSG00000034053	3	2211	11	protein_coding	280890	NA	NA	NA	NA	NA	15	29129629	29410518
APBA2	ENST00000558206	false	18	1.8798e+01	9.5754e-01	1.1586e-06	175	2	9.9565e-01	2.0087e+00	10	7	6.1239e+00	1.1431e+00	3.4728e-07	52	NA	NA	NA	NA	NA	NA	NA	NA	6.3800e-01	1.8440e+00	6.6100e-01	1.4190e+00	NA	NA	no_exp_lof	-2.7830e-01	6.5412e-02	NA	NA	NA	NA	NA	NA	NA	NA	NA	NA	NA	NA	NA	NA	NA	NA	NA	NA	NA	NA	NA	NA	NA	NA	NA	NA	NA	NA	NA	protein_coding	ENSG00000034053	2	82	1	protein_coding	280890	NA	NA	NA	NA	NA	15	29129629	29410518
APBA2	ENST00000558259	false	363	4.5013e+02	8.0643e-01	3.0135e-05	4958	71	1.2540e+02	5.6620e-01	1350	223	1.9581e+02	1.1389e+00	1.5795e-05	1419	6	1.4488e-06	366	3.0842e+01	7.4272e-01	7.3544e-07	2.5727e-01	1.9454e-01	1.0200e+00	1.2730e+00	7.3900e-01	8.8000e-01	1.0600e-01	3.8400e-01		-1.5276e+00	1.4594e+00	4.1451e+00	12581	1	0	9	3.9857e-05	7.9552e-06	125738	10	0	125748	3.9763e-05	1.9882e-04	6.1516e-05	2.8912e-05	0.0000e+00	1.0875e-04	9.2451e-05	3.5295e-05	0.0000e+00	0.0000e+00	6.1518e-05	2.8909e-05	0.0000e+00	1.0874e-04	9.2392e-05	3.5159e-05	0.0000e+00	0.0000e+00	protein_coding	ENSG00000034053	3	2247	12	protein_coding	280890	NA	NA	NA	NA	NA	15	29129629	29410518
APBA2	ENST00000558330	false	360	4.4406e+02	8.1069e-01	2.9764e-05	4875	77	1.3683e+02	5.6275e-01	1463	220	1.9466e+02	1.1302e+00	1.5742e-05	1405	5	1.3898e-06	348	2.9537e+01	9.0216e-01	2.6085e-07	9.7836e-02	1.6928e-01	1.0120e+00	1.2640e+00	7.4300e-01	8.8500e-01	8.7000e-02	3.5600e-01		-1.4277e+00	1.4176e+00	4.1837e+00	11162	1	0	8	3.5880e-05	7.9552e-06	125738	9	0	125747	3.5787e-05	1.6104e-04	0.0000e+00	2.8912e-05	0.0000e+00	1.0875e-04	9.2451e-05	3.5295e-05	0.0000e+00	0.0000e+00	0.0000e+00	2.8909e-05	0.0000e+00	1.0874e-04	9.2392e-05	3.5160e-05	0.0000e+00	0.0000e+00	protein_coding	ENSG00000034053	2	2211	11	protein_coding	280890	NA	NA	NA	NA	NA	15	29129629	29410518
APBA2	ENST00000558358	false	148	1.5895e+02	9.3113e-01	1.0329e-05	1755	21	2.6548e+01	7.9103e-01	336	77	7.0422e+01	1.0934e+00	5.6994e-06	484	0	3.2209e-07	93	7.1921e+00	8.9097e-01	9.9687e-04	1.0804e-01	0.0000e+00	9.0900e-01	1.3220e+00	8.1400e-01	1.0670e+00	0.0000e+00	4.1600e-01		-6.1622e-01	3.0857e-01	2.4851e+00	14062	1	1	1	3.9815e-06	3.9815e-06	125579	1	0	125580	3.9815e-06	1.9908e-06	0.0000e+00	2.8912e-05	0.0000e+00	0.0000e+00	0.0000e+00	0.0000e+00	0.0000e+00	0.0000e+00	0.0000e+00	2.8912e-05	0.0000e+00	0.0000e+00	0.0000e+00	0.0000e+00	0.0000e+00	0.0000e+00	protein_coding	ENSG00000034053	2	791	1	protein_coding	280890	NA	NA	NA	NA	NA	15	29129629	29410518
APBA2	ENST00000558402	true	363	4.5013e+02	8.0643e-01	3.0135e-05	4958	71	1.2540e+02	5.6620e-01	1350	223	1.9581e+02	1.1389e+00	1.5795e-05	1419	6	1.4488e-06	366	3.0842e+01	7.4272e-01	7.3544e-07	2.5727e-01	1.9454e-01	1.0200e+00	1.2730e+00	7.3900e-01	8.8000e-01	1.0600e-01	3.8400e-01		-1.5276e+00	1.4594e+00	4.1451e+00	12582	1	0	9	3.9857e-05	7.9552e-06	125738	10	0	125748	3.9763e-05	1.9882e-04	6.1516e-05	2.8912e-05	0.0000e+00	1.0875e-04	9.2451e-05	3.5295e-05	0.0000e+00	0.0000e+00	6.1518e-05	2.8909e-05	0.0000e+00	1.0874e-04	9.2392e-05	3.5159e-05	0.0000e+00	0.0000e+00	protein_coding	ENSG00000034053	2	2247	12	protein_coding	280890	7.3527e-02	6	2.0955e+01	2.8633e-01	NA	15	29129629	29410518
APBA2	ENST00000558804	false	44	4.5497e+01	9.6711e-01	2.8930e-06	458	5	2.8363e+00	1.7629e+00	24	17	2.0213e+01	8.4104e-01	1.5331e-06	137	0	2.7528e-08	9	6.5357e-01	3.5324e-01	1.5267e-01	4.9409e-01	0.0000e+00	5.7500e-01	1.2610e+00	7.5900e-01	1.2430e+00	0.0000e+00	1.8060e+00		5.6177e-01	7.8843e-02	7.4915e-01	72122	9	5	0	0.0000e+00	0.0000e+00	0	0	0	0	0.0000e+00	0.0000e+00	0.0000e+00	0.0000e+00	0.0000e+00	0.0000e+00	0.0000e+00	0.0000e+00	0.0000e+00	0.0000e+00	0.0000e+00	0.0000e+00	0.0000e+00	0.0000e+00	0.0000e+00	0.0000e+00	0.0000e+00	0.0000e+00	protein_coding	ENSG00000034053	2	210	1	protein_coding	280890	NA	NA	NA	NA	NA	15	29129629	29410518
APBA2	ENST00000559709	false	2	3.1922e+00	6.2654e-01	3.2207e-07	19	2	2.5467e+00	7.8532e-01	11	0	9.8535e-01	0.0000e+00	4.2777e-08	8	NA	NA	NA	NA	NA	NA	NA	NA	0.0000e+00	1.7260e+00	2.5000e-01	1.6930e+00	NA	NA	no_exp_lof	7.8030e-01	2.3711e-01	NA	NA	NA	NA	NA	NA	NA	NA	NA	NA	NA	NA	NA	NA	NA	NA	NA	NA	NA	NA	NA	NA	NA	NA	NA	NA	NA	NA	NA	protein_coding	ENSG00000034053	2	13	1	protein_coding	280890	NA	NA	NA	NA	NA	15	29129629	29410518
APBA2	ENST00000560283	false	61	6.9603e+01	8.7639e-01	4.3769e-06	741	14	1.6137e+01	8.6759e-01	199	31	2.9962e+01	1.0346e+00	2.1838e-06	207	0	1.0548e-07	33	2.4110e+00	5.5185e-01	4.8108e-02	4.0005e-01	0.0000e+00	7.7700e-01	1.3960e+00	7.1200e-01	1.0850e+00	0.0000e+00	1.1830e+00		-1.4900e-01	3.6646e-01	1.4388e+00	50345	6	3	1	3.9815e-06	3.9815e-06	125579	1	0	125580	3.9815e-06	1.9908e-06	0.0000e+00	2.8912e-05	0.0000e+00	0.0000e+00	0.0000e+00	0.0000e+00	0.0000e+00	0.0000e+00	0.0000e+00	2.8912e-05	0.0000e+00	0.0000e+00	0.0000e+00	0.0000e+00	0.0000e+00	0.0000e+00	protein_coding	ENSG00000034053	2	336	1	protein_coding	280890	NA	NA	NA	NA	NA	15	29129629	29410518
APBA2	ENST00000561069	false	363	4.5013e+02	8.0643e-01	3.0135e-05	4958	71	1.2540e+02	5.6620e-01	1350	223	1.9581e+02	1.1389e+00	1.5795e-05	1419	6	1.4488e-06	366	3.0842e+01	7.4272e-01	7.3544e-07	2.5727e-01	1.9454e-01	1.0200e+00	1.2730e+00	7.3900e-01	8.8000e-01	1.0600e-01	3.8400e-01		-1.5276e+00	1.4594e+00	4.1451e+00	12583	1	0	9	3.9857e-05	7.9552e-06	125738	10	0	125748	3.9763e-05	1.9882e-04	6.1516e-05	2.8912e-05	0.0000e+00	1.0875e-04	9.2451e-05	3.5295e-05	0.0000e+00	0.0000e+00	6.1518e-05	2.8909e-05	0.0000e+00	1.0874e-04	9.2392e-05	3.5159e-05	0.0000e+00	0.0000e+00	protein_coding	ENSG00000034053	2	2247	12	protein_coding	280890	NA	NA	NA	NA	NA	15	29129629	29410518
APBA3	ENST00000316757	true	376	3.6332e+02	1.0349e+00	2.4042e-05	3613	130	1.3564e+02	9.5839e-01	1356	165	1.6279e+02	1.0136e+00	1.1767e-05	1215	20	1.4198e-06	229	2.3452e+01	2.0716e-12	8.7901e-01	1.2099e-01	8.5279e-01	8.9200e-01	1.1530e+00	9.5000e-01	1.1270e+00	5.9900e-01	1.2390e+00		-1.3638e-01	-2.3642e-01	6.6063e-01	52564	6	3	39	1.5816e-03	5.2559e-04	125340	344	1	125685	1.3734e-03	2.3708e-01	7.5086e-04	7.0098e-04	0.0000e+00	6.4182e-03	7.3357e-05	7.1325e-04	1.0635e-03	4.4420e-03	5.5414e-04	6.3622e-04	0.0000e+00	5.9995e-03	4.6195e-05	6.0720e-04	9.7895e-04	4.1896e-03	protein_coding	ENSG00000011132	2	1725	10	protein_coding	10881	2.1155e-11	16	1.5127e+01	1.0577e+00	NA	19	3750817	3761697
APBB1	ENST00000299402	true	331	4.2111e+02	7.8601e-01	2.5845e-05	4561	76	1.3117e+02	5.7940e-01	1343	171	1.7305e+02	9.8815e-01	1.0708e-05	1448	5	1.5891e-06	362	3.2723e+01	9.6811e-01	1.5367e-08	3.1892e-02	1.5280e-01	8.7200e-01	1.1220e+00	7.1800e-01	8.6100e-01	7.9000e-02	3.2100e-01		1.2249e-01	1.5605e+00	4.4909e+00	9488	1	0	7	3.3567e-05	7.9648e-06	125740	8	0	125748	3.1810e-05	1.2724e-04	6.1516e-05	5.7917e-05	0.0000e+00	0.0000e+00	0.0000e+00	8.7897e-06	1.6762e-04	1.0601e-04	6.1518e-05	5.7819e-05	0.0000e+00	0.0000e+00	0.0000e+00	8.7897e-06	1.6288e-04	9.7993e-05	protein_coding	ENSG00000166313	2	2124	13	protein_coding	24290	9.8699e-01	2	2.1666e+01	9.2309e-02	NA	11	6416355	6440644
APBB1	ENST00000311051	false	331	4.2111e+02	7.8601e-01	2.5845e-05	4561	76	1.3117e+02	5.7940e-01	1343	171	1.7305e+02	9.8815e-01	1.0708e-05	1448	5	1.5891e-06	362	3.2723e+01	9.6811e-01	1.5367e-08	3.1892e-02	1.5280e-01	8.7200e-01	1.1220e+00	7.1800e-01	8.6100e-01	7.9000e-02	3.2100e-01		1.2249e-01	1.5605e+00	4.4909e+00	9489	1	0	7	3.3567e-05	7.9648e-06	125740	8	0	125748	3.1810e-05	1.2724e-04	6.1516e-05	5.7917e-05	0.0000e+00	0.0000e+00	0.0000e+00	8.7897e-06	1.6762e-04	1.0601e-04	6.1518e-05	5.7819e-05	0.0000e+00	0.0000e+00	0.0000e+00	8.7897e-06	1.6288e-04	9.7993e-05	protein_coding	ENSG00000166313	2	2124	13	protein_coding	24290	NA	NA	NA	NA	NA	11	6416355	6440644
APBB1	ENST00000389906	false	331	4.2223e+02	7.8393e-01	2.5889e-05	4577	76	1.2834e+02	5.9220e-01	1296	171	1.7347e+02	9.8574e-01	1.0727e-05	1451	5	1.5685e-06	356	3.2235e+01	9.6196e-01	2.3821e-08	3.8037e-02	1.5511e-01	8.7000e-01	1.1190e+00	7.1600e-01	8.5900e-01	8.0000e-02	3.2600e-01		1.4768e-01	1.5777e+00	4.4451e+00	9724	1	0	7	3.3567e-05	7.9648e-06	125740	8	0	125748	3.1810e-05	1.2724e-04	6.1516e-05	5.7917e-05	0.0000e+00	0.0000e+00	0.0000e+00	8.7897e-06	1.6762e-04	1.0601e-04	6.1518e-05	5.7819e-05	0.0000e+00	0.0000e+00	0.0000e+00	8.7897e-06	1.6288e-04	9.7993e-05	protein_coding	ENSG00000166313	3	2130	13	protein_coding	24290	NA	NA	NA	NA	NA	11	6416355	6440644
APBB1	ENST00000529519	false	94	1.3743e+02	6.8399e-01	8.4673e-06	1495	46	7.4529e+01	6.1721e-01	747	60	5.3697e+01	1.1174e+00	3.0901e-06	486	3	4.2041e-07	118	9.8718e+00	1.3505e-01	1.8659e-02	8.4629e-01	3.0390e-01	9.0700e-01	1.3850e+00	5.7800e-01	8.1200e-01	1.3700e-01	7.8500e-01		-6.7616e-01	1.3165e+00	2.0267e+00	31575	3	2	4	2.1541e-05	7.9648e-06	125743	5	0	125748	1.9881e-05	4.9704e-05	0.0000e+00	2.8980e-05	0.0000e+00	0.0000e+00	0.0000e+00	8.7897e-06	0.0000e+00	1.0601e-04	0.0000e+00	2.8909e-05	0.0000e+00	0.0000e+00	0.0000e+00	8.7897e-06	0.0000e+00	9.7993e-05	protein_coding	ENSG00000166313	2	705	6	protein_coding	24290	NA	NA	NA	NA	NA	11	6416355	6440644
APBB1	ENST00000529890	false	154	1.6484e+02	9.3422e-01	1.0343e-05	1704	33	4.6236e+01	7.1373e-01	438	52	6.2055e+01	8.3797e-01	3.6545e-06	501	3	6.4715e-07	169	1.5125e+01	5.3200e-01	6.1363e-04	4.6739e-01	1.9835e-01	6.7000e-01	1.0560e+00	8.1900e-01	1.0680e+00	8.9000e-02	5.1300e-01		1.0033e+00	3.0013e-01	2.8890e+00	18733	2	1	4	1.9991e-05	7.9648e-06	125743	5	0	125748	1.9881e-05	4.9704e-05	0.0000e+00	2.8937e-05	0.0000e+00	0.0000e+00	0.0000e+00	8.7897e-06	1.6762e-04	6.5330e-05	0.0000e+00	2.8909e-05	0.0000e+00	0.0000e+00	0.0000e+00	8.7897e-06	1.6288e-04	6.5327e-05	protein_coding	ENSG00000166313	2	785	8	protein_coding	24290	NA	NA	NA	NA	NA	11	6416355	6440644
APBB1	ENST00000530885	false	223	2.9503e+02	7.5585e-01	1.8139e-05	3164	57	1.0486e+02	5.4357e-01	1048	113	1.1686e+02	9.6694e-01	7.2186e-06	963	4	1.0870e-06	286	2.5412e+01	9.1114e-01	1.0053e-06	8.8856e-02	1.5741e-01	8.2900e-01	1.1300e+00	6.7700e-01	8.4500e-01	7.7000e-02	3.6000e-01		2.8094e-01	1.4902e+00	3.9360e+00	11340	1	0	8	4.4400e-05	7.9648e-06	125739	9	0	125748	3.5786e-05	1.6104e-04	0.0000e+00	5.7917e-05	0.0000e+00	0.0000e+00	0.0000e+00	4.6433e-05	1.6762e-04	1.0601e-04	0.0000e+00	5.7819e-05	0.0000e+00	0.0000e+00	0.0000e+00	2.6369e-05	1.6288e-04	9.7993e-05	protein_coding	ENSG00000166313	2	1464	13	protein_coding	24290	NA	NA	NA	NA	NA	11	6416355	6440644
APBB1	ENST00000532020	false	35	4.7128e+01	7.4265e-01	2.3671e-06	558	1	1.0464e+01	9.5568e-02	132	18	1.8356e+01	9.8060e-01	9.7831e-07	162	1	2.2007e-07	54	5.1364e+00	4.0939e-01	3.3486e-02	5.5712e-01	1.9469e-01	6.7700e-01	1.4530e+00	5.6600e-01	9.8500e-01	6.8000e-02	9.2200e-01		6.5323e-02	6.2781e-01	1.6913e+00	38268	4	2	1	4.0689e-06	4.0689e-06	122881	1	0	122882	4.0690e-06	2.0345e-06	0.0000e+00	0.0000e+00	0.0000e+00	0.0000e+00	0.0000e+00	0.0000e+00	1.6762e-04	0.0000e+00	0.0000e+00	0.0000e+00	0.0000e+00	0.0000e+00	0.0000e+00	0.0000e+00	1.6763e-04	0.0000e+00	protein_coding	ENSG00000166313	2	263	3	protein_coding	24290	NA	NA	NA	NA	NA	11	6416355	6440644
APBB1	ENST00000608394	false	208	2.6942e+02	7.7203e-01	1.6463e-05	2905	69	1.1278e+02	6.1182e-01	1169	101	1.0514e+02	9.6065e-01	6.2108e-06	899	4	1.0583e-06	283	2.4768e+01	8.8963e-01	1.7642e-06	1.1037e-01	1.6150e-01	8.1700e-01	1.1330e+00	6.8900e-01	8.6600e-01	7.9000e-02	3.7000e-01		3.1714e-01	1.3297e+00	3.8670e+00	11837	1	0	6	2.9590e-05	7.9648e-06	125741	7	0	125748	2.7834e-05	9.7420e-05	0.0000e+00	5.7917e-05	0.0000e+00	0.0000e+00	0.0000e+00	8.7897e-06	1.6762e-04	1.0601e-04	0.0000e+00	5.7819e-05	0.0000e+00	0.0000e+00	0.0000e+00	8.7897e-06	1.6288e-04	9.7993e-05	protein_coding	ENSG00000166313	2	1353	13	protein_coding	24290	NA	NA	NA	NA	NA	11	6416355	6440644
APBB1	ENST00000608645	false	208	2.6942e+02	7.7203e-01	1.6463e-05	2905	69	1.1278e+02	6.1182e-01	1169	101	1.0514e+02	9.6065e-01	6.2108e-06	899	4	1.0583e-06	283	2.4768e+01	8.8963e-01	1.7642e-06	1.1037e-01	1.6150e-01	8.1700e-01	1.1330e+00	6.8900e-01	8.6600e-01	7.9000e-02	3.7000e-01		3.1714e-01	1.3297e+00	3.8670e+00	11838	1	0	6	2.9590e-05	7.9648e-06	125741	7	0	125748	2.7834e-05	9.7420e-05	0.0000e+00	5.7917e-05	0.0000e+00	0.0000e+00	0.0000e+00	8.7897e-06	1.6762e-04	1.0601e-04	0.0000e+00	5.7819e-05	0.0000e+00	0.0000e+00	0.0000e+00	8.7897e-06	1.6288e-04	9.7993e-05	protein_coding	ENSG00000166313	2	1353	13	protein_coding	24290	NA	NA	NA	NA	NA	11	6416355	6440644
APBB1	ENST00000608655	false	224	2.9590e+02	7.5701e-01	1.8175e-05	3177	60	1.0549e+02	5.6875e-01	1058	113	1.1686e+02	9.6694e-01	7.2186e-06	963	4	1.1329e-06	300	2.6498e+01	9.3900e-01	3.8518e-07	6.1004e-02	1.5095e-01	8.2900e-01	1.1300e+00	6.7800e-01	8.4600e-01	7.3000e-02	3.4500e-01		2.8094e-01	1.4854e+00	4.0500e+00	10650	1	0	8	4.4400e-05	7.9648e-06	125739	9	0	125748	3.5786e-05	1.6104e-04	0.0000e+00	5.7917e-05	0.0000e+00	0.0000e+00	0.0000e+00	4.6433e-05	1.6762e-04	1.0601e-04	0.0000e+00	5.7819e-05	0.0000e+00	0.0000e+00	0.0000e+00	2.6369e-05	1.6288e-04	9.7993e-05	protein_coding	ENSG00000166313	2	1470	14	protein_coding	24290	NA	NA	NA	NA	NA	11	6416355	6440644
APBB1	ENST00000608704	false	208	2.6942e+02	7.7203e-01	1.6463e-05	2905	69	1.1278e+02	6.1182e-01	1169	101	1.0514e+02	9.6065e-01	6.2108e-06	899	4	1.0583e-06	283	2.4768e+01	8.8963e-01	1.7642e-06	1.1037e-01	1.6150e-01	8.1700e-01	1.1330e+00	6.8900e-01	8.6600e-01	7.9000e-02	3.7000e-01		3.1714e-01	1.3297e+00	3.8670e+00	11839	1	0	6	2.9590e-05	7.9648e-06	125741	7	0	125748	2.7834e-05	9.7420e-05	0.0000e+00	5.7917e-05	0.0000e+00	0.0000e+00	0.0000e+00	8.7897e-06	1.6762e-04	1.0601e-04	0.0000e+00	5.7819e-05	0.0000e+00	0.0000e+00	0.0000e+00	8.7897e-06	1.6288e-04	9.7993e-05	protein_coding	ENSG00000166313	2	1353	13	protein_coding	24290	NA	NA	NA	NA	NA	11	6416355	6440644
APBB1	ENST00000609331	false	216	2.8605e+02	7.5512e-01	1.7586e-05	3067	49	9.7711e+01	5.0148e-01	990	109	1.1249e+02	9.6893e-01	6.8640e-06	938	5	1.2599e-06	301	2.7514e+01	8.1229e-01	1.4830e-06	1.8771e-01	1.8172e-01	8.2900e-01	1.1360e+00	6.7500e-01	8.4500e-01	9.4000e-02	3.8200e-01		2.5901e-01	1.4718e+00	3.9774e+00	12442	1	0	7	7.4664e-05	4.5074e-05	125735	13	0	125748	5.1692e-05	3.3601e-04	0.0000e+00	5.7917e-05	0.0000e+00	0.0000e+00	0.0000e+00	1.0576e-04	1.6762e-04	1.5050e-04	0.0000e+00	5.7819e-05	0.0000e+00	0.0000e+00	0.0000e+00	5.2739e-05	1.6288e-04	1.3066e-04	protein_coding	ENSG00000166313	2	1425	14	protein_coding	24290	NA	NA	NA	NA	NA	11	6416355	6440644
APBB1	ENST00000609360	false	332	4.2196e+02	7.8680e-01	2.5881e-05	4574	85	1.3327e+02	6.3781e-01	1371	171	1.7305e+02	9.8815e-01	1.0708e-05	1448	5	1.6349e-06	376	3.3809e+01	9.7853e-01	5.7748e-09	2.1474e-02	1.4789e-01	8.7200e-01	1.1220e+00	7.1800e-01	8.6200e-01	7.6000e-02	3.1100e-01		1.2249e-01	1.5563e+00	4.5913e+00	8970	1	0	7	3.3567e-05	7.9648e-06	125740	8	0	125748	3.1810e-05	1.2724e-04	6.1516e-05	5.7917e-05	0.0000e+00	0.0000e+00	0.0000e+00	8.7897e-06	1.6762e-04	1.0601e-04	6.1518e-05	5.7819e-05	0.0000e+00	0.0000e+00	0.0000e+00	8.7897e-06	1.6288e-04	9.7993e-05	protein_coding	ENSG00000166313	2	2130	14	protein_coding	24290	NA	NA	NA	NA	NA	11	6416355	6440644
APBB1IP	ENST00000356785	false	84	8.8545e+01	9.4867e-01	3.8664e-06	1125	26	3.0135e+01	8.6278e-01	399	28	3.0803e+01	9.0899e-01	1.4262e-06	341	0	1.5661e-07	50	3.7490e+00	6.8247e-01	1.7584e-02	2.9995e-01	0.0000e+00	6.7200e-01	1.2460e+00	7.9400e-01	1.1370e+00	0.0000e+00	7.9600e-01		3.9706e-01	1.7163e-01	1.7942e+00	32085	4	2	0	0.0000e+00	0.0000e+00	0	0	0	0	0.0000e+00	0.0000e+00	0.0000e+00	0.0000e+00	0.0000e+00	0.0000e+00	0.0000e+00	0.0000e+00	0.0000e+00	0.0000e+00	0.0000e+00	0.0000e+00	0.0000e+00	0.0000e+00	0.0000e+00	0.0000e+00	0.0000e+00	0.0000e+00	protein_coding	ENSG00000077420	2	516	3	protein_coding	129601	NA	NA	NA	NA	NA	10	26727132	26856732
APBB1IP	ENST00000376236	true	253	3.1744e+02	7.9701e-01	1.5523e-05	4284	84	1.1325e+02	7.4172e-01	1475	146	1.2236e+02	1.1932e+00	6.2079e-06	1306	5	1.3416e-06	362	2.8330e+01	8.5443e-01	7.4243e-07	1.4557e-01	1.7649e-01	1.0420e+00	1.3690e+00	7.1800e-01	8.8400e-01	9.1000e-02	3.7100e-01		-1.6798e+00	1.2852e+00	4.0617e+00	11841	1	0	10	4.5339e-05	7.9580e-06	125737	11	0	125748	4.3739e-05	2.4057e-04	0.0000e+00	5.7819e-05	0.0000e+00	0.0000e+00	0.0000e+00	7.3164e-05	0.0000e+00	3.3382e-05	0.0000e+00	5.7819e-05	0.0000e+00	0.0000e+00	0.0000e+00	7.0320e-05	0.0000e+00	3.2663e-05	protein_coding	ENSG00000077420	2	1998	13	protein_coding	129601	5.9439e-01	4	1.9932e+01	2.0068e-01	NA	10	26727132	26856732
APBB2	ENST00000295974	false	319	4.4588e+02	7.1544e-01	2.6188e-05	4994	119	2.0351e+02	5.8473e-01	2202	176	1.7894e+02	9.8360e-01	1.1761e-05	1486	9	2.2925e-06	407	3.8620e+01	2.7331e-01	3.2111e-07	7.2669e-01	2.3304e-01	8.6900e-01	1.1150e+00	6.5200e-01	7.8500e-01	1.3900e-01	4.0700e-01		1.7248e-01	2.1352e+00	4.4167e+00	13627	1	1	18	1.1649e-04	2.0037e-05	124772	29	0	124801	1.1619e-04	1.6849e-03	1.2914e-04	9.0717e-05	0.0000e+00	1.1125e-04	9.2756e-05	1.5019e-04	1.6523e-04	6.5355e-05	1.2909e-04	8.6890e-05	0.0000e+00	1.1123e-04	9.2760e-05	1.5006e-04	1.6492e-04	6.5357e-05	protein_coding	ENSG00000163697	2	2274	14	protein_coding	406688	NA	NA	NA	NA	NA	4	40812044	41218731
APBB2	ENST00000502841	false	90	1.2947e+02	6.9513e-01	7.6311e-06	1373	41	6.8294e+01	6.0035e-01	703	46	5.2028e+01	8.8414e-01	3.4859e-06	410	2	8.9678e-07	119	1.2891e+01	7.1929e-01	5.6528e-04	2.8014e-01	1.5515e-01	6.9700e-01	1.1300e+00	5.8500e-01	8.2800e-01	6.2000e-02	4.8800e-01		6.5693e-01	1.2327e+00	2.8109e+00	17597	2	1	4	3.6078e-05	2.0037e-05	124787	9	0	124796	3.6059e-05	1.6227e-04	0.0000e+00	0.0000e+00	0.0000e+00	5.5624e-05	0.0000e+00	7.0667e-05	0.0000e+00	0.0000e+00	0.0000e+00	0.0000e+00	0.0000e+00	5.5625e-05	0.0000e+00	7.0614e-05	0.0000e+00	0.0000e+00	protein_coding	ENSG00000163697	2	630	5	protein_coding	406688	NA	NA	NA	NA	NA	4	40812044	41218731
APBB2	ENST00000503264	false	11	1.8001e+01	6.1108e-01	1.1717e-06	162	2	3.9254e+00	5.0950e-01	34	6	7.0650e+00	8.4926e-01	4.8427e-07	61	NA	NA	NA	NA	NA	NA	NA	NA	4.6300e-01	1.6180e+00	3.8400e-01	1.0110e+00	NA	NA	no_exp_lof	3.1496e-01	5.8638e-01	NA	NA	NA	NA	NA	NA	NA	NA	NA	NA	NA	NA	NA	NA	NA	NA	NA	NA	NA	NA	NA	NA	NA	NA	NA	NA	NA	NA	NA	protein_coding	ENSG00000163697	2	79	1	protein_coding	406688	NA	NA	NA	NA	NA	4	40812044	41218731
APBB2	ENST00000503503	false	2	3.8458e+00	5.2004e-01	1.6285e-07	51	NA	NA	NA	NA	0	1.1378e+00	0.0000e+00	4.7272e-08	17	1	4.2738e-08	12	1.0074e+00	9.1804e-02	3.2298e-01	5.8522e-01	9.9264e-01	0.0000e+00	1.6810e+00	2.1000e-01	1.5340e+00	2.6400e-01	1.8920e+00		8.3850e-01	3.3448e-01	6.8424e-03	76034	9	5	1	1.2238e-05	1.2238e-05	122563	3	0	122566	1.2238e-05	1.8358e-05	0.0000e+00	9.0717e-05	0.0000e+00	0.0000e+00	0.0000e+00	0.0000e+00	0.0000e+00	0.0000e+00	0.0000e+00	9.0721e-05	0.0000e+00	0.0000e+00	0.0000e+00	0.0000e+00	0.0000e+00	0.0000e+00	protein_coding	ENSG00000163697	2	30	2	protein_coding	406688	NA	NA	NA	NA	NA	4	40812044	41218731
APBB2	ENST00000504305	false	90	1.2947e+02	6.9513e-01	7.6311e-06	1373	41	6.8294e+01	6.0035e-01	703	46	5.2028e+01	8.8414e-01	3.4859e-06	410	2	8.9678e-07	119	1.2891e+01	7.1929e-01	5.6528e-04	2.8014e-01	1.5515e-01	6.9700e-01	1.1300e+00	5.8500e-01	8.2800e-01	6.2000e-02	4.8800e-01		6.5693e-01	1.2327e+00	2.8109e+00	17598	2	1	4	3.6078e-05	2.0037e-05	124787	9	0	124796	3.6059e-05	1.6227e-04	0.0000e+00	0.0000e+00	0.0000e+00	5.5624e-05	0.0000e+00	7.0667e-05	0.0000e+00	0.0000e+00	0.0000e+00	0.0000e+00	0.0000e+00	5.5625e-05	0.0000e+00	7.0614e-05	0.0000e+00	0.0000e+00	protein_coding	ENSG00000163697	2	630	5	protein_coding	406688	NA	NA	NA	NA	NA	4	40812044	41218731
APBB2	ENST00000506352	false	318	4.3722e+02	7.2732e-01	2.5813e-05	4848	101	1.8055e+02	5.5939e-01	1911	176	1.7608e+02	9.9954e-01	1.1638e-05	1454	9	2.2276e-06	389	3.7117e+01	1.7655e-01	8.1544e-07	8.2345e-01	2.4247e-01	8.8300e-01	1.1330e+00	6.6300e-01	7.9800e-01	1.4500e-01	4.2300e-01		4.8117e-03	2.0261e+00	4.2767e+00	14412	1	1	18	1.1649e-04	2.0037e-05	124772	29	0	124801	1.1619e-04	1.6849e-03	1.2914e-04	9.0717e-05	0.0000e+00	1.1125e-04	9.2756e-05	1.5019e-04	1.6523e-04	6.5355e-05	1.2909e-04	8.6890e-05	0.0000e+00	1.1123e-04	9.2760e-05	1.5006e-04	1.6492e-04	6.5357e-05	protein_coding	ENSG00000163697	2	2211	13	protein_coding	406688	NA	NA	NA	NA	NA	4	40812044	41218731
APBB2	ENST00000508593	true	320	4.4616e+02	7.1723e-01	2.6212e-05	5000	119	2.0305e+02	5.8607e-01	2207	176	1.7919e+02	9.8222e-01	1.1772e-05	1487	10	2.2884e-06	406	3.8524e+01	6.5197e-02	9.3941e-07	9.3480e-01	2.5958e-01	8.6800e-01	1.1130e+00	6.5400e-01	7.8700e-01	1.5900e-01	4.4000e-01		1.8707e-01	2.1225e+00	4.2586e+00	15296	1	1	18	1.1649e-04	2.0037e-05	124772	29	0	124801	1.1619e-04	1.6849e-03	1.2914e-04	9.0717e-05	0.0000e+00	1.1125e-04	9.2756e-05	1.5019e-04	1.6523e-04	6.5355e-05	1.2909e-04	8.6890e-05	0.0000e+00	1.1123e-04	9.2760e-05	1.5006e-04	1.6492e-04	6.5357e-05	protein_coding	ENSG00000163697	2	2277	14	protein_coding	406688	3.9889e-02	8	2.8042e+01	2.8529e-01	NA	4	40812044	41218731
APBB2	ENST00000508676	false	10	1.5451e+01	6.4720e-01	8.4092e-07	165	0	1.9976e-01	0.0000e+00	3	4	5.8934e+00	6.7872e-01	4.3293e-07	54	1	4.9174e-08	15	1.1660e+00	9.9478e-02	3.0290e-01	5.9762e-01	8.5763e-01	3.3200e-01	1.5100e+00	3.9800e-01	1.0980e+00	2.4400e-01	1.8770e+00		6.1310e-01	4.9280e-01	1.4246e-01	75152	9	5	1	1.2238e-05	1.2238e-05	122563	3	0	122566	1.2238e-05	1.8358e-05	0.0000e+00	9.0717e-05	0.0000e+00	0.0000e+00	0.0000e+00	0.0000e+00	0.0000e+00	0.0000e+00	0.0000e+00	9.0721e-05	0.0000e+00	0.0000e+00	0.0000e+00	0.0000e+00	0.0000e+00	0.0000e+00	protein_coding	ENSG00000163697	2	82	2	protein_coding	406688	NA	NA	NA	NA	NA	4	40812044	41218731
APBB2	ENST00000508707	false	29	3.9413e+01	7.3579e-01	2.1801e-06	439	7	9.4236e+00	7.4281e-01	110	12	1.5174e+01	7.9084e-01	9.3720e-07	139	2	1.8688e-07	21	2.3846e+00	3.1165e-02	3.5134e-01	6.1749e-01	8.3872e-01	5.0600e-01	1.2810e+00	5.4700e-01	1.0030e+00	3.2000e-01	1.8340e+00		6.4045e-01	5.8944e-01	2.3078e-01	73193	9	5	2	2.0254e-05	1.2238e-05	124791	5	0	124796	2.0033e-05	5.0083e-05	6.4566e-05	9.0717e-05	0.0000e+00	0.0000e+00	0.0000e+00	8.8328e-06	0.0000e+00	0.0000e+00	6.4568e-05	8.6890e-05	0.0000e+00	0.0000e+00	0.0000e+00	8.8266e-06	0.0000e+00	0.0000e+00	protein_coding	ENSG00000163697	2	205	2	protein_coding	406688	NA	NA	NA	NA	NA	4	40812044	41218731
APBB2	ENST00000509446	false	60	7.9280e+01	7.5681e-01	4.3264e-06	915	15	2.5237e+01	5.9437e-01	295	33	3.2903e+01	1.0030e+00	1.8741e-06	291	2	2.1458e-07	29	3.0141e+00	4.3459e-02	2.7610e-01	6.8044e-01	6.6354e-01	7.5900e-01	1.3410e+00	6.1400e-01	9.3800e-01	2.6300e-01	1.7300e+00		-1.3355e-02	7.6948e-01	5.4129e-01	69471	8	5	4	2.8055e-05	1.2023e-05	124787	7	0	124794	2.8047e-05	9.8165e-05	1.2914e-04	0.0000e+00	0.0000e+00	0.0000e+00	0.0000e+00	4.4159e-05	0.0000e+00	0.0000e+00	1.2914e-04	0.0000e+00	0.0000e+00	0.0000e+00	0.0000e+00	4.4135e-05	0.0000e+00	0.0000e+00	protein_coding	ENSG00000163697	2	420	1	protein_coding	406688	NA	NA	NA	NA	NA	4	40812044	41218731
APBB2	ENST00000510670	false	47	5.7321e+01	8.1994e-01	3.0387e-06	673	14	1.9876e+01	7.0436e-01	212	19	2.1994e+01	8.6388e-01	1.2957e-06	183	1	2.3312e-07	66	5.5092e+00	4.4604e-01	2.5977e-02	5.2799e-01	1.8152e-01	6.0200e-01	1.2680e+00	6.4800e-01	1.0460e+00	6.3000e-02	8.6000e-01		5.0182e-01	4.8443e-01	1.7802e+00	35211	4	2	2	8.0197e-06	4.0119e-06	124792	2	0	124794	8.0132e-06	8.0133e-06	0.0000e+00	0.0000e+00	0.0000e+00	0.0000e+00	0.0000e+00	1.7663e-05	0.0000e+00	0.0000e+00	0.0000e+00	0.0000e+00	0.0000e+00	0.0000e+00	0.0000e+00	1.7654e-05	0.0000e+00	0.0000e+00	protein_coding	ENSG00000163697	2	306	4	protein_coding	406688	NA	NA	NA	NA	NA	4	40812044	41218731
APBB2	ENST00000512510	false	74	1.1203e+02	6.6055e-01	6.6920e-06	1190	13	3.4713e+01	3.7450e-01	352	36	4.2515e+01	8.4675e-01	2.7798e-06	330	3	6.4744e-07	127	1.1786e+01	2.4467e-01	5.9118e-03	7.4942e-01	2.5454e-01	6.4800e-01	1.1180e+00	5.4700e-01	8.0100e-01	1.1500e-01	6.5800e-01		7.8547e-01	1.2768e+00	2.3715e+00	25612	3	1	5	2.7849e-05	8.0214e-06	124790	6	0	124796	2.4040e-05	7.2119e-05	0.0000e+00	0.0000e+00	0.0000e+00	0.0000e+00	4.6378e-05	3.5349e-05	0.0000e+00	4.4715e-05	0.0000e+00	0.0000e+00	0.0000e+00	0.0000e+00	4.6379e-05	3.5306e-05	0.0000e+00	3.2678e-05	protein_coding	ENSG00000163697	2	539	7	protein_coding	406688	NA	NA	NA	NA	NA	4	40812044	41218731
APBB2	ENST00000513140	false	317	4.3638e+02	7.2643e-01	2.5793e-05	4842	104	1.8978e+02	5.4799e-01	1993	175	1.7591e+02	9.9485e-01	1.1630e-05	1453	11	2.2284e-06	391	3.7171e+01	8.0171e-03	4.4530e-06	9.9198e-01	2.9593e-01	8.7900e-01	1.1280e+00	6.6200e-01	7.9700e-01	1.8500e-01	4.9000e-01		5.3679e-02	2.0308e+00	3.9777e+00	17696	2	1	18	1.1649e-04	2.0037e-05	124772	29	0	124801	1.1619e-04	1.6849e-03	1.2914e-04	9.0717e-05	0.0000e+00	1.1125e-04	9.2756e-05	1.5019e-04	1.6523e-04	6.5355e-05	1.2909e-04	8.6890e-05	0.0000e+00	1.1123e-04	9.2760e-05	1.5006e-04	1.6492e-04	6.5357e-05	protein_coding	ENSG00000163697	2	2208	13	protein_coding	406688	NA	NA	NA	NA	NA	4	40812044	41218731
APBB2	ENST00000513493	false	57	9.1193e+01	6.2505e-01	5.5641e-06	941	14	3.2752e+01	4.2746e-01	362	38	3.6023e+01	1.0549e+00	2.4566e-06	261	5	5.5300e-07	99	9.5520e+00	4.6406e-03	1.0833e-01	8.8703e-01	5.2345e-01	8.1300e-01	1.3830e+00	5.0400e-01	7.7900e-01	2.7300e-01	1.1000e+00		-2.5892e-01	1.2724e+00	1.3648e+00	46687	5	3	3	1.5838e-05	7.8014e-06	124791	3	0	124794	1.2020e-05	1.8030e-05	0.0000e+00	0.0000e+00	0.0000e+00	0.0000e+00	4.6378e-05	8.8558e-06	0.0000e+00	4.4715e-05	0.0000e+00	0.0000e+00	0.0000e+00	0.0000e+00	4.6379e-05	8.8266e-06	0.0000e+00	3.2678e-05	protein_coding	ENSG00000163697	2	426	6	protein_coding	406688	NA	NA	NA	NA	NA	4	40812044	41218731
APBB2	ENST00000513516	false	40	5.0575e+01	7.9090e-01	2.7576e-06	575	13	1.8392e+01	7.0682e-01	192	18	1.9787e+01	9.0970e-01	1.2021e-06	157	0	1.5638e-07	45	3.7097e+00	6.7902e-01	1.8132e-02	3.0285e-01	0.0000e+00	6.2800e-01	1.3490e+00	6.1300e-01	1.0300e+00	0.0000e+00	8.0400e-01		3.1577e-01	5.2843e-01	1.7848e+00	32480	4	2	1	4.0079e-06	4.0079e-06	124754	1	0	124755	4.0079e-06	2.0039e-06	0.0000e+00	0.0000e+00	0.0000e+00	0.0000e+00	0.0000e+00	8.8324e-06	0.0000e+00	0.0000e+00	0.0000e+00	0.0000e+00	0.0000e+00	0.0000e+00	0.0000e+00	8.8324e-06	0.0000e+00	0.0000e+00	protein_coding	ENSG00000163697	2	261	3	protein_coding	406688	NA	NA	NA	NA	NA	4	40812044	41218731
APBB2	ENST00000513611	false	317	4.3281e+02	7.3243e-01	2.5651e-05	4797	125	2.0564e+02	6.0785e-01	2246	176	1.7505e+02	1.0054e+00	1.1595e-05	1435	9	2.1698e-06	371	3.5745e+01	1.1372e-01	1.8342e-06	8.8627e-01	2.5178e-01	8.8800e-01	1.1390e+00	6.6700e-01	8.0400e-01	1.5100e-01	4.3900e-01		-5.6564e-02	1.9781e+00	4.1453e+00	15224	1	1	17	1.0426e-04	2.0037e-05	124775	26	0	124801	1.0417e-04	1.3543e-03	1.2914e-04	0.0000e+00	0.0000e+00	1.1125e-04	9.2756e-05	1.5019e-04	1.6523e-04	6.5355e-05	1.2909e-04	0.0000e+00	0.0000e+00	1.1123e-04	9.2760e-05	1.5006e-04	1.6492e-04	6.5357e-05	protein_coding	ENSG00000163697	2	2182	12	protein_coding	406688	NA	NA	NA	NA	NA	4	40812044	41218731
APBB2	ENST00000514920	false	43	5.4333e+01	7.9141e-01	2.9158e-06	627	13	1.9197e+01	6.7718e-01	204	18	2.1221e+01	8.4821e-01	1.2630e-06	174	0	1.6701e-07	50	3.9614e+00	7.0069e-01	1.4877e-02	2.8444e-01	0.0000e+00	5.8500e-01	1.2580e+00	6.1900e-01	1.0210e+00	0.0000e+00	7.5400e-01		5.4965e-01	5.4636e-01	1.8443e+00	30062	3	2	1	4.0079e-06	4.0079e-06	124754	1	0	124755	4.0079e-06	2.0039e-06	0.0000e+00	0.0000e+00	0.0000e+00	0.0000e+00	0.0000e+00	8.8324e-06	0.0000e+00	0.0000e+00	0.0000e+00	0.0000e+00	0.0000e+00	0.0000e+00	0.0000e+00	8.8324e-06	0.0000e+00	0.0000e+00	protein_coding	ENSG00000163697	2	285	3	protein_coding	406688	NA	NA	NA	NA	NA	4	40812044	41218731
APBB2	ENST00000543538	false	90	1.2947e+02	6.9513e-01	7.6311e-06	1373	41	6.8294e+01	6.0035e-01	703	46	5.2028e+01	8.8414e-01	3.4859e-06	410	2	8.9678e-07	119	1.2891e+01	7.1929e-01	5.6528e-04	2.8014e-01	1.5515e-01	6.9700e-01	1.1300e+00	5.8500e-01	8.2800e-01	6.2000e-02	4.8800e-01		6.5693e-01	1.2327e+00	2.8109e+00	17599	2	1	4	3.6078e-05	2.0037e-05	124787	9	0	124796	3.6059e-05	1.6227e-04	0.0000e+00	0.0000e+00	0.0000e+00	5.5624e-05	0.0000e+00	7.0667e-05	0.0000e+00	0.0000e+00	0.0000e+00	0.0000e+00	0.0000e+00	5.5625e-05	0.0000e+00	7.0614e-05	0.0000e+00	0.0000e+00	protein_coding	ENSG00000163697	2	630	5	protein_coding	406688	NA	NA	NA	NA	NA	4	40812044	41218731
APBB3	ENST00000354402	true	261	3.0070e+02	8.6798e-01	1.7549e-05	3204	132	1.5396e+02	8.5735e-01	1766	110	1.1033e+02	9.9697e-01	5.8389e-06	1013	19	1.4521e-06	284	2.8617e+01	5.0783e-10	1.7365e-01	8.2635e-01	6.6395e-01	8.5300e-01	1.1680e+00	7.8400e-01	9.6200e-01	4.6200e-01	9.7400e-01		2.4992e-02	8.1355e-01	1.6658e+00	40708	5	3	33	2.0018e-04	2.3901e-05	125698	50	0	125748	1.9883e-04	4.9712e-03	3.7548e-04	1.4484e-04	9.9246e-05	1.0873e-04	4.6283e-05	2.0399e-04	1.6329e-04	3.6181e-04	3.6916e-04	1.4455e-04	9.9211e-05	1.0874e-04	4.6195e-05	2.0218e-04	1.6288e-04	3.5935e-04	protein_coding	ENSG00000113108	2	1479	13	protein_coding	35485	1.5405e-05	11	2.0248e+01	5.4327e-01	NA	5	139937853	139973337
APBB3	ENST00000356738	false	261	2.9950e+02	8.7146e-01	1.7500e-05	3188	132	1.5442e+02	8.5479e-01	1773	110	1.1033e+02	9.9697e-01	5.8389e-06	1013	17	1.4045e-06	272	2.7540e+01	1.0294e-08	7.4324e-02	9.2568e-01	6.1728e-01	8.5300e-01	1.1680e+00	7.8700e-01	9.6600e-01	4.2100e-01	9.2600e-01		2.4992e-02	7.9049e-01	1.8612e+00	38450	4	2	31	1.9210e-04	2.3901e-05	125700	48	0	125748	1.9088e-04	4.5815e-03	3.7548e-04	1.4484e-04	9.9246e-05	1.0873e-04	4.6283e-05	1.9494e-04	1.6329e-04	3.2894e-04	3.6916e-04	1.4455e-04	9.9211e-05	1.0874e-04	4.6195e-05	1.9339e-04	1.6288e-04	3.2668e-04	protein_coding	ENSG00000113108	2	1473	12	protein_coding	35485	NA	NA	NA	NA	NA	5	139937853	139973337
APBB3	ENST00000357560	false	260	2.9611e+02	8.7807e-01	1.7370e-05	3159	131	1.5352e+02	8.5330e-01	1746	109	1.0882e+02	1.0016e+00	5.7722e-06	994	18	1.4518e-06	284	2.8611e+01	2.9072e-09	8.8891e-02	9.1111e-01	6.2912e-01	8.5700e-01	1.1740e+00	7.9300e-01	9.7300e-01	4.3400e-01	9.3300e-01		-1.3463e-02	7.4562e-01	1.8383e+00	38803	4	2	32	1.9620e-04	2.3901e-05	125699	49	0	125748	1.9485e-04	4.7744e-03	3.7548e-04	1.4484e-04	9.9246e-05	1.0873e-04	4.6283e-05	2.0399e-04	1.6329e-04	3.2914e-04	3.6916e-04	1.4455e-04	9.9211e-05	1.0874e-04	4.6195e-05	2.0218e-04	1.6288e-04	3.2668e-04	protein_coding	ENSG00000113108	2	1458	13	protein_coding	35485	NA	NA	NA	NA	NA	5	139937853	139973337
APBB3	ENST00000358580	false	169	2.0246e+02	8.3472e-01	1.1519e-05	2214	66	8.1197e+01	8.1284e-01	959	69	7.4633e+01	9.2452e-01	4.1035e-06	659	14	1.1751e-06	238	2.3336e+01	3.0193e-07	7.0800e-02	9.2920e-01	5.9993e-01	7.6000e-01	1.1300e+00	7.3600e-01	9.4800e-01	3.9500e-01	9.3800e-01		5.1255e-01	8.3570e-01	1.7909e+00	39023	4	2	22	1.4352e-04	3.9805e-05	125712	36	0	125748	1.4315e-04	2.5770e-03	3.6963e-04	2.8922e-05	9.9246e-05	1.0873e-04	1.3871e-04	1.3238e-04	3.2648e-04	1.9619e-04	3.6916e-04	2.8909e-05	9.9211e-05	1.0874e-04	1.3859e-04	1.3185e-04	3.2579e-04	1.9600e-04	protein_coding	ENSG00000113108	3	1017	11	protein_coding	35485	NA	NA	NA	NA	NA	5	139937853	139973337
APBB3	ENST00000412920	false	260	2.9564e+02	8.7945e-01	1.7316e-05	3143	99	1.0964e+02	9.0296e-01	1234	109	1.0882e+02	1.0016e+00	5.7722e-06	994	16	1.4042e-06	272	2.7535e+01	5.5664e-08	3.5939e-02	9.6406e-01	5.8108e-01	8.5700e-01	1.1740e+00	7.9400e-01	9.7500e-01	3.9200e-01	8.8300e-01		-1.3463e-02	7.3657e-01	2.0370e+00	36385	4	2	30	1.8812e-04	2.3901e-05	125701	47	0	125748	1.8690e-04	4.3925e-03	3.7548e-04	1.4484e-04	9.9246e-05	1.0873e-04	4.6283e-05	1.9494e-04	1.6329e-04	2.9628e-04	3.6916e-04	1.4455e-04	9.9211e-05	1.0874e-04	4.6195e-05	1.9339e-04	1.6288e-04	2.9401e-04	protein_coding	ENSG00000113108	2	1452	12	protein_coding	35485	NA	NA	NA	NA	NA	5	139937853	139973337
APBB3	ENST00000508496	false	163	1.6323e+02	9.9859e-01	9.5972e-06	1681	75	7.9616e+01	9.4202e-01	863	65	6.1071e+01	1.0643e+00	3.1771e-06	573	8	8.1210e-07	128	1.3846e+01	1.6490e-04	1.0922e-01	8.9061e-01	5.7778e-01	8.7100e-01	1.3080e+00	8.7800e-01	1.1370e+00	3.3800e-01	1.0420e+00		-3.9525e-01	6.4061e-03	1.4559e+00	44027	5	3	15	1.1643e-04	2.3901e-05	125719	29	0	125748	1.1532e-04	1.6722e-03	1.9062e-04	1.4484e-04	0.0000e+00	5.4366e-05	0.0000e+00	1.3327e-04	1.6329e-04	1.3295e-04	1.8456e-04	1.4455e-04	0.0000e+00	5.4367e-05	0.0000e+00	1.3185e-04	1.6288e-04	1.3066e-04	protein_coding	ENSG00000113108	3	789	6	protein_coding	35485	NA	NA	NA	NA	NA	5	139937853	139973337
APBB3	ENST00000511201	false	169	2.0147e+02	8.3885e-01	1.1466e-05	2198	67	8.1373e+01	8.2337e-01	963	69	7.4633e+01	9.2452e-01	4.1035e-06	659	11	9.5298e-07	216	2.0181e+01	1.3504e-05	3.9522e-02	9.6046e-01	5.4506e-01	7.6000e-01	1.1300e+00	7.3900e-01	9.5300e-01	3.4200e-01	9.0200e-01		5.1255e-01	8.1281e-01	1.8939e+00	37304	4	2	19	9.5634e-05	1.2015e-05	125724	24	0	125748	9.5434e-05	1.1453e-03	2.4638e-04	2.8922e-05	9.9246e-05	1.0873e-04	4.6283e-05	7.9309e-05	1.6329e-04	1.6332e-04	2.4609e-04	2.8909e-05	9.9211e-05	1.0874e-04	4.6195e-05	7.9110e-05	1.6288e-04	1.6333e-04	protein_coding	ENSG00000113108	1	1011	10	protein_coding	35485	NA	NA	NA	NA	NA	5	139937853	139973337
APC	ENST00000257430	false	1436	1.4540e+03	9.8763e-01	7.5378e-05	18618	499	5.7343e+02	8.7020e-01	7508	564	5.0734e+02	1.1117e+00	2.5276e-05	5556	11	7.1189e-06	1436	1.1319e+02	1.0000e+00	4.6519e-34	5.5556e-11	9.7180e-02	1.0370e+00	1.1920e+00	9.4500e-01	1.0320e+00	6.0000e-02	1.6100e-01		-1.9774e+00	1.6764e-01	8.9008e+00	2268	0	0	27	1.5594e-04	2.3882e-05	125710	38	0	125748	1.5111e-04	2.8713e-03	1.8522e-04	2.8946e-04	1.0927e-04	5.4377e-05	2.7720e-04	1.2397e-04	3.2669e-04	6.5441e-05	1.8456e-04	2.8913e-04	9.9211e-05	5.4367e-05	2.3099e-04	1.2306e-04	3.2579e-04	6.5327e-05	protein_coding	ENSG00000134982	2	8529	15	protein_coding	138742	NA	NA	NA	NA	NA	5	112043195	112181936
APC	ENST00000457016	true	1436	1.4540e+03	9.8763e-01	7.5378e-05	18618	499	5.7343e+02	8.7020e-01	7508	564	5.0734e+02	1.1117e+00	2.5276e-05	5556	11	7.1189e-06	1436	1.1319e+02	1.0000e+00	4.6519e-34	5.5556e-11	9.7180e-02	1.0370e+00	1.1920e+00	9.4500e-01	1.0320e+00	6.0000e-02	1.6100e-01		-1.9774e+00	1.6764e-01	8.9008e+00	2269	0	0	27	1.5594e-04	2.3882e-05	125710	38	0	125748	1.5111e-04	2.8713e-03	1.8522e-04	2.8946e-04	1.0927e-04	5.4377e-05	2.7720e-04	1.2397e-04	3.2669e-04	6.5441e-05	1.8456e-04	2.8913e-04	9.9211e-05	5.4367e-05	2.3099e-04	1.2306e-04	3.2579e-04	6.5327e-05	protein_coding	ENSG00000134982	2	8529	15	protein_coding	138742	1.0000e+00	7	7.6103e+01	9.1981e-02	NA	5	112043195	112181936
APC	ENST00000504915	false	97	1.3512e+02	7.1786e-01	6.6499e-06	1776	15	4.7311e+01	3.1705e-01	652	53	4.7102e+01	1.1252e+00	2.2265e-06	509	0	9.1400e-07	195	1.5235e+01	9.9405e-01	7.3095e-07	5.9520e-03	0.0000e+00	9.0100e-01	1.4150e+00	6.0800e-01	8.5000e-01	0.0000e+00	1.9600e-01		-6.7553e-01	1.1654e+00	3.6170e+00	3596	0	0	1	4.0351e-06	4.0351e-06	123911	1	0	123912	4.0351e-06	2.0176e-06	0.0000e+00	2.9088e-05	0.0000e+00	0.0000e+00	0.0000e+00	0.0000e+00	0.0000e+00	0.0000e+00	0.0000e+00	2.9089e-05	0.0000e+00	0.0000e+00	0.0000e+00	0.0000e+00	0.0000e+00	0.0000e+00	protein_coding	ENSG00000134982	2	817	7	protein_coding	138742	NA	NA	NA	NA	NA	5	112043195	112181936
APC	ENST00000507379	false	547	6.0708e+02	9.0104e-01	3.1558e-05	7470	142	2.1452e+02	6.6194e-01	2661	234	2.1264e+02	1.1005e+00	1.0421e-05	2137	8	3.4737e-06	667	5.6785e+01	9.9943e-01	6.7968e-15	5.7251e-04	1.4088e-01	9.8800e-01	1.2260e+00	8.3900e-01	9.6700e-01	8.2000e-02	2.5400e-01		-1.1517e+00	8.6647e-01	5.9991e+00	6164	0	0	9	1.0436e-04	5.2505e-05	125727	20	0	125747	7.9528e-05	7.9531e-04	6.1935e-05	2.0255e-04	0.0000e+00	5.7186e-04	4.6198e-05	3.5364e-05	2.4402e-04	0.0000e+00	6.1518e-05	2.0238e-04	0.0000e+00	3.2625e-04	4.6195e-05	3.5160e-05	1.6288e-04	0.0000e+00	protein_coding	ENSG00000134982	2	3406	14	protein_coding	138742	NA	NA	NA	NA	NA	5	112043195	112181936
APC	ENST00000508376	false	1436	1.4540e+03	9.8763e-01	7.5378e-05	18618	499	5.7343e+02	8.7020e-01	7508	564	5.0734e+02	1.1117e+00	2.5276e-05	5556	11	7.1189e-06	1436	1.1319e+02	1.0000e+00	4.6519e-34	5.5556e-11	9.7180e-02	1.0370e+00	1.1920e+00	9.4500e-01	1.0320e+00	6.0000e-02	1.6100e-01		-1.9774e+00	1.6764e-01	8.9008e+00	2270	0	0	27	1.5594e-04	2.3882e-05	125710	38	0	125748	1.5111e-04	2.8713e-03	1.8522e-04	2.8946e-04	1.0927e-04	5.4377e-05	2.7720e-04	1.2397e-04	3.2669e-04	6.5441e-05	1.8456e-04	2.8913e-04	9.9211e-05	5.4367e-05	2.3099e-04	1.2306e-04	3.2579e-04	6.5327e-05	protein_coding	ENSG00000134982	2	8529	15	protein_coding	138742	NA	NA	NA	NA	NA	5	112043195	112181936
APC	ENST00000509732	false	56	6.5828e+01	8.5071e-01	3.7469e-06	757	19	2.5457e+01	7.4634e-01	270	24	2.1140e+01	1.1353e+00	9.0729e-07	231	6	3.2731e-07	75	6.2168e+00	1.1190e-04	6.1254e-01	3.8734e-01	9.6513e-01	8.2100e-01	1.5920e+00	6.8500e-01	1.0630e+00	5.2300e-01	1.7480e+00		-4.8895e-01	4.3043e-01	8.0570e-02	70092	8	5	6	4.3786e-05	2.3882e-05	125736	11	0	125747	4.3740e-05	2.4057e-04	6.1935e-05	2.8917e-05	0.0000e+00	0.0000e+00	1.3861e-04	4.4025e-05	1.6324e-04	0.0000e+00	6.1518e-05	2.8909e-05	0.0000e+00	0.0000e+00	1.3859e-04	4.3950e-05	1.6288e-04	0.0000e+00	protein_coding	ENSG00000134982	2	354	3	protein_coding	138742	NA	NA	NA	NA	NA	5	112043195	112181936
APC	ENST00000512211	false	632	6.8610e+02	9.2115e-01	3.5959e-05	8592	150	2.1230e+02	7.0653e-01	2723	259	2.3687e+02	1.0934e+00	1.1797e-05	2425	10	4.1556e-06	789	6.6754e+01	9.9963e-01	9.7593e-17	3.7240e-04	1.4980e-01	9.8700e-01	1.2120e+00	8.6200e-01	9.8400e-01	9.1000e-02	2.5400e-01		-1.1305e+00	7.3396e-01	6.4369e+00	6165	0	0	13	9.1677e-05	2.3882e-05	125725	23	0	125748	9.1457e-05	1.0518e-03	1.8522e-04	2.3147e-04	0.0000e+00	0.0000e+00	1.8480e-04	6.1782e-05	1.6324e-04	0.0000e+00	1.8456e-04	2.3129e-04	0.0000e+00	0.0000e+00	1.8479e-04	6.1530e-05	1.6288e-04	0.0000e+00	protein_coding	ENSG00000134982	2	3914	15	protein_coding	138742	NA	NA	NA	NA	NA	5	112043195	112181936
APC2	ENST00000233607	false	1015	1.0849e+03	9.3557e-01	6.6409e-05	14009	280	4.0578e+02	6.9003e-01	5077	583	5.1295e+02	1.1366e+00	3.4527e-05	5159	7	2.9017e-06	702	5.8469e+01	9.9994e-01	1.3051e-16	5.8653e-05	1.1972e-01	1.0610e+00	1.2170e+00	8.8800e-01	9.8500e-01	6.7000e-02	2.2500e-01		-2.4311e+00	7.5411e-01	6.2374e+00	4828	0	0	26	5.1652e-04	3.2072e-04	125457	29	0	125486	1.1556e-04	1.6757e-03	1.6263e-04	1.7668e-04	0.0000e+00	3.3855e-04	1.0082e-04	2.3974e-04	0.0000e+00	1.7304e-03	1.2330e-04	1.4458e-04	0.0000e+00	2.1758e-04	9.2392e-05	1.0589e-04	0.0000e+00	1.3068e-04	protein_coding	ENSG00000115266	3	6909	14	protein_coding	26944	NA	NA	NA	NA	NA	19	1446300	1473243
APC2	ENST00000238483	false	895	9.3268e+02	9.5960e-01	5.5932e-05	12307	303	3.7138e+02	8.1589e-01	4844	506	4.4677e+02	1.1326e+00	2.9266e-05	4620	4	2.1804e-06	555	4.4190e+01	9.9991e-01	4.1054e-14	8.6907e-05	9.0519e-02	1.0520e+00	1.2190e+00	9.0800e-01	1.0140e+00	4.4000e-02	2.0700e-01		-2.2027e+00	4.3844e-01	5.6024e+00	4014	0	0	17	4.6837e-04	3.2072e-04	125457	20	0	125477	7.9699e-05	7.9702e-04	8.5005e-05	1.0326e-04	0.0000e+00	3.3855e-04	1.0082e-04	1.9454e-04	0.0000e+00	1.6508e-03	6.1647e-05	8.6749e-05	0.0000e+00	2.1758e-04	9.2392e-05	7.0600e-05	0.0000e+00	6.5336e-05	protein_coding	ENSG00000115266	3	6087	9	protein_coding	26944	NA	NA	NA	NA	NA	19	1446300	1473243
APC2	ENST00000535453	true	1015	1.0849e+03	9.3557e-01	6.6409e-05	14009	280	4.0578e+02	6.9003e-01	5077	583	5.1295e+02	1.1366e+00	3.4527e-05	5159	7	2.9017e-06	702	5.8469e+01	9.9994e-01	1.3051e-16	5.8653e-05	1.1972e-01	1.0610e+00	1.2170e+00	8.8800e-01	9.8500e-01	6.7000e-02	2.2500e-01		-2.4311e+00	7.5411e-01	6.2374e+00	4829	0	0	26	5.1652e-04	3.2072e-04	125457	29	0	125486	1.1556e-04	1.6757e-03	1.6263e-04	1.7668e-04	0.0000e+00	3.3855e-04	1.0082e-04	2.3974e-04	0.0000e+00	1.7304e-03	1.2330e-04	1.4458e-04	0.0000e+00	2.1758e-04	9.2392e-05	1.0589e-04	0.0000e+00	1.3068e-04	protein_coding	ENSG00000115266	2	6909	14	protein_coding	26944	9.9998e-01	1	3.4682e+01	2.8834e-02	NA	19	1446300	1473243
APC2	ENST00000587149	false	68	8.0900e+01	8.4054e-01	4.7558e-06	858	12	2.5733e+01	4.6632e-01	333	29	4.3038e+01	6.7382e-01	2.8952e-06	292	1	3.1983e-07	63	6.2541e+00	5.1936e-01	1.5345e-02	4.6530e-01	1.5990e-01	5.0100e-01	9.1900e-01	6.9000e-01	1.0290e+00	5.6000e-02	7.5800e-01		1.6821e+00	5.0967e-01	1.9469e+00	30283	3	2	2	1.3134e-05	8.5762e-06	117422	3	0	117425	1.2774e-05	1.9161e-05	0.0000e+00	0.0000e+00	0.0000e+00	5.7399e-05	5.1314e-05	1.0280e-05	0.0000e+00	0.0000e+00	0.0000e+00	0.0000e+00	0.0000e+00	5.6982e-05	5.1011e-05	9.4802e-06	0.0000e+00	0.0000e+00	protein_coding	ENSG00000115266	2	416	3	protein_coding	26944	NA	NA	NA	NA	NA	19	1446300	1473243
APC2	ENST00000587869	false	77	9.6364e+01	7.9905e-01	5.6397e-06	1087	14	3.0864e+01	4.5360e-01	410	41	5.0429e+01	8.1303e-01	3.3619e-06	352	1	3.8321e-07	87	7.7515e+00	6.5821e-01	4.9707e-03	3.3682e-01	1.2901e-01	6.3200e-01	1.0550e+00	6.6400e-01	9.6600e-01	4.5000e-02	6.1200e-01		1.0437e+00	7.0098e-01	2.2471e+00	23465	2	1	2	1.3134e-05	8.5762e-06	117422	3	0	117425	1.2774e-05	1.9161e-05	0.0000e+00	0.0000e+00	0.0000e+00	5.7399e-05	5.1314e-05	1.0280e-05	0.0000e+00	0.0000e+00	0.0000e+00	0.0000e+00	0.0000e+00	5.6982e-05	5.1011e-05	9.4802e-06	0.0000e+00	0.0000e+00	protein_coding	ENSG00000115266	2	522	4	protein_coding	26944	NA	NA	NA	NA	NA	19	1446300	1473243
APC2	ENST00000590469	false	337	4.2810e+02	7.8720e-01	2.8176e-05	4422	126	2.0546e+02	6.1327e-01	2153	209	2.0169e+02	1.0363e+00	1.4575e-05	1425	6	1.5502e-06	354	3.2715e+01	8.5333e-01	1.5329e-07	1.4667e-01	1.8340e-01	9.2500e-01	1.1620e+00	7.1900e-01	8.6100e-01	9.9000e-02	3.6200e-01		-4.0479e-01	1.5646e+00	4.3282e+00	11460	1	0	15	7.8986e-05	8.5762e-06	125466	16	0	125482	6.3756e-05	5.1007e-04	7.7628e-05	1.0505e-04	0.0000e+00	5.7399e-05	1.0082e-04	6.5117e-05	0.0000e+00	1.1225e-04	6.1647e-05	8.6744e-05	0.0000e+00	5.4391e-05	9.2392e-05	5.2945e-05	0.0000e+00	9.8006e-05	protein_coding	ENSG00000115266	2	2108	14	protein_coding	26944	NA	NA	NA	NA	NA	19	1446300	1473243
APC2	ENST00000590877	false	68	8.0900e+01	8.4054e-01	4.7558e-06	858	12	2.5733e+01	4.6632e-01	333	29	4.3038e+01	6.7382e-01	2.8952e-06	292	1	3.1983e-07	63	6.2541e+00	5.1936e-01	1.5345e-02	4.6530e-01	1.5990e-01	5.0100e-01	9.1900e-01	6.9000e-01	1.0290e+00	5.6000e-02	7.5800e-01		1.6821e+00	5.0967e-01	1.9469e+00	30280	3	2	2	1.3134e-05	8.5762e-06	117422	3	0	117425	1.2774e-05	1.9161e-05	0.0000e+00	0.0000e+00	0.0000e+00	5.7399e-05	5.1314e-05	1.0280e-05	0.0000e+00	0.0000e+00	0.0000e+00	0.0000e+00	0.0000e+00	5.6982e-05	5.1011e-05	9.4802e-06	0.0000e+00	0.0000e+00	protein_coding	ENSG00000115266	2	416	3	protein_coding	26944	NA	NA	NA	NA	NA	19	1446300	1473243
APCDD1	ENST00000355285	true	291	3.1508e+02	9.2357e-01	2.1126e-05	3369	120	1.2900e+02	9.3023e-01	1373	146	1.3209e+02	1.1053e+00	9.6735e-06	1025	7	1.0176e-06	198	1.9295e+01	7.3159e-03	3.0123e-03	9.8967e-01	3.6279e-01	9.6500e-01	1.2680e+00	8.3800e-01	1.0180e+00	2.0500e-01	6.8100e-01		-9.5151e-01	4.8210e-01	2.5937e+00	26642	3	2	13	7.5858e-05	1.2133e-05	125729	19	0	125748	7.5551e-05	7.1776e-04	0.0000e+00	2.0247e-04	0.0000e+00	5.4366e-05	0.0000e+00	7.9338e-05	0.0000e+00	6.5330e-05	0.0000e+00	2.0238e-04	0.0000e+00	5.4367e-05	0.0000e+00	7.9110e-05	0.0000e+00	6.5327e-05	protein_coding	ENSG00000154856	2	1542	5	protein_coding	35321	6.5461e-04	7	1.2784e+01	5.4754e-01	NA	18	10454625	10489945
APCDD1	ENST00000578882	false	90	1.0991e+02	8.1883e-01	6.4903e-06	1190	30	3.5739e+01	8.3941e-01	391	46	3.9731e+01	1.1578e+00	2.1647e-06	360	3	6.4484e-07	108	1.0997e+01	1.9364e-01	9.6022e-03	7.9676e-01	2.7281e-01	9.1300e-01	1.4800e+00	6.9000e-01	9.7600e-01	1.2300e-01	7.0500e-01		-7.8177e-01	6.7496e-01	2.2346e+00	27797	3	2	4	1.9924e-05	7.9570e-06	125742	5	0	125747	1.9881e-05	4.9704e-05	0.0000e+00	0.0000e+00	0.0000e+00	0.0000e+00	0.0000e+00	4.4116e-05	0.0000e+00	0.0000e+00	0.0000e+00	0.0000e+00	0.0000e+00	0.0000e+00	0.0000e+00	4.3949e-05	0.0000e+00	0.0000e+00	protein_coding	ENSG00000154856	2	552	5	protein_coding	35321	NA	NA	NA	NA	NA	18	10454625	10489945
APCDD1	ENST00000584596	false	46	4.4516e+01	1.0333e+00	2.8564e-06	1482	27	2.4763e+01	1.0903e+00	308	16	1.8673e+01	8.5684e-01	1.2722e-06	442	3	2.5444e-07	97	3.9058e+00	1.0985e-02	3.4801e-01	6.4100e-01	7.6808e-01	5.7900e-01	1.3010e+00	8.1500e-01	1.3210e+00	3.4300e-01	1.7280e+00		4.8629e-01	-7.9022e-02	4.2473e-01	69439	8	5	4	3.2026e-05	1.2133e-05	125731	8	0	125739	3.1812e-05	1.2725e-04	0.0000e+00	2.0247e-04	0.0000e+00	0.0000e+00	0.0000e+00	8.7921e-06	0.0000e+00	0.0000e+00	0.0000e+00	2.0238e-04	0.0000e+00	0.0000e+00	0.0000e+00	8.7908e-06	0.0000e+00	0.0000e+00	protein_coding	ENSG00000154856	2	679	2	protein_coding	35321	NA	NA	NA	NA	NA	18	10454625	10489945
APCDD1L	ENST00000371149	true	287	3.0562e+02	9.3908e-01	2.1581e-05	3085	110	1.0497e+02	1.0479e+00	1144	131	1.4099e+02	9.2911e-01	1.0196e-05	1117	4	5.6332e-07	136	1.1826e+01	5.8959e-02	1.5437e-02	9.2560e-01	3.3825e-01	8.0500e-01	1.0740e+00	8.5200e-01	1.0360e+00	1.6600e-01	7.7400e-01		6.6166e-01	3.7844e-01	2.1088e+00	31105	3	2	15	3.3823e-04	1.6021e-04	125633	61	0	125694	2.4268e-04	7.4027e-03	1.3418e-04	4.1753e-04	0.0000e+00	7.3554e-04	0.0000e+00	4.2931e-04	6.0487e-04	4.7241e-05	1.2305e-04	3.1821e-04	0.0000e+00	7.0700e-04	0.0000e+00	2.7267e-04	4.8904e-04	3.2667e-05	protein_coding	ENSG00000198768	2	1503	4	protein_coding	56031	1.7559e-02	4	8.4067e+00	4.7581e-01	NA	20	57034157	57090187
APCDD1L	ENST00000425773	false	33	4.4379e+01	7.4360e-01	2.6031e-06	482	6	9.4362e+00	6.3585e-01	121	12	1.5359e+01	7.8130e-01	7.9883e-07	165	2	1.5344e-07	44	3.5974e+00	5.7728e-02	2.1557e-01	7.2670e-01	5.5595e-01	5.0000e-01	1.2660e+00	5.6300e-01	9.9400e-01	2.2400e-01	1.5970e+00		6.7375e-01	6.0699e-01	7.8044e-01	65065	8	4	4	4.4225e-05	2.1123e-05	105962	7	0	105969	3.3029e-05	1.1560e-04	0.0000e+00	1.2283e-04	0.0000e+00	6.2445e-05	0.0000e+00	0.0000e+00	1.8990e-04	8.8802e-05	0.0000e+00	1.0083e-04	0.0000e+00	6.2191e-05	0.0000e+00	0.0000e+00	1.8806e-04	7.7685e-05	protein_coding	ENSG00000198768	2	240	3	protein_coding	56031	NA	NA	NA	NA	NA	20	57034157	57090187
APCDD1L	ENST00000439429	false	293	3.1668e+02	9.2523e-01	2.2237e-05	3157	111	1.0645e+02	1.0427e+00	1155	131	1.4408e+02	9.0924e-01	1.0324e-05	1143	5	6.0193e-07	141	1.2726e+01	1.6500e-02	2.1366e-02	9.6213e-01	3.9289e-01	7.8800e-01	1.0510e+00	8.4000e-01	1.0190e+00	2.0400e-01	8.2600e-01		8.5636e-01	4.7281e-01	2.0070e+00	33532	4	2	16	3.5179e-04	1.6021e-04	125662	63	0	125725	2.5058e-04	7.8942e-03	1.3418e-04	4.1753e-04	0.0000e+00	7.3554e-04	0.0000e+00	4.2931e-04	6.0487e-04	1.3604e-04	1.2305e-04	3.1817e-04	0.0000e+00	7.0700e-04	0.0000e+00	2.7257e-04	4.8888e-04	9.7993e-05	protein_coding	ENSG00000198768	3	1536	4	protein_coding	56031	NA	NA	NA	NA	NA	20	57034157	57090187
APCS	ENST00000255040	true	122	1.1498e+02	1.0611e+00	5.5512e-06	1441	44	4.2297e+01	1.0403e+00	590	51	4.6889e+01	1.0877e+00	2.2825e-06	450	2	1.0227e-07	28	2.4163e+00	3.1714e-02	3.4734e-01	6.2095e-01	8.2771e-01	8.6800e-01	1.3730e+00	9.1500e-01	1.2330e+00	3.1700e-01	1.8300e+00		-4.7192e-01	-2.3267e-01	2.4817e-01	73036	9	5	2	7.9627e-06	3.9836e-06	125703	2	0	125705	7.9552e-06	7.9552e-06	6.1516e-05	0.0000e+00	0.0000e+00	5.4377e-05	0.0000e+00	0.0000e+00	0.0000e+00	0.0000e+00	6.1518e-05	0.0000e+00	0.0000e+00	5.4373e-05	0.0000e+00	0.0000e+00	0.0000e+00	0.0000e+00	protein_coding	ENSG00000132703	2	669	2	protein_coding	1041	3.8638e-02	3	6.2737e+00	4.7818e-01	NA	1	159557615	159558655
APEH	ENST00000296456	true	356	4.2621e+02	8.3528e-01	2.4557e-05	4747	83	1.2048e+02	6.8888e-01	1293	147	1.6552e+02	8.8812e-01	9.2958e-06	1450	27	1.9971e-06	508	4.4913e+01	5.0018e-13	1.5509e-02	9.8449e-01	6.0117e-01	7.7600e-01	1.0180e+00	7.6500e-01	9.1200e-01	4.4200e-01	8.2900e-01		1.1315e+00	1.2085e+00	2.4768e+00	33655	4	2	49	3.2385e-04	5.9654e-05	125667	81	0	125748	3.2212e-04	1.3048e-02	7.9911e-05	3.1858e-04	1.2899e-03	3.8062e-04	3.2594e-04	2.5550e-04	3.2595e-04	3.6122e-04	6.1518e-05	3.1804e-04	1.2905e-03	3.8063e-04	3.2341e-04	2.5493e-04	3.2579e-04	3.5935e-04	protein_coding	ENSG00000164062	2	2196	22	protein_coding	9962	1.3216e-02	9	2.9424e+01	3.0587e-01	NA	3	49711435	49721396
APEH	ENST00000438011	false	359	4.2909e+02	8.3665e-01	2.4762e-05	4778	61	1.0074e+02	6.0552e-01	1090	148	1.6756e+02	8.8327e-01	9.4706e-06	1462	27	1.9782e-06	504	4.4479e+01	4.2364e-13	1.9492e-02	9.8051e-01	6.0702e-01	7.7200e-01	1.0120e+00	7.6700e-01	9.1300e-01	4.4600e-01	8.3700e-01		1.1878e+00	1.2024e+00	2.4286e+00	34109	4	2	49	3.2385e-04	5.9654e-05	125667	81	0	125748	3.2212e-04	1.3048e-02	7.9911e-05	3.1858e-04	1.2899e-03	3.8062e-04	3.2594e-04	2.5550e-04	3.2595e-04	3.6122e-04	6.1518e-05	3.1804e-04	1.2905e-03	3.8063e-04	3.2341e-04	2.5493e-04	3.2579e-04	3.5935e-04	protein_coding	ENSG00000164062	2	2211	22	protein_coding	9962	NA	NA	NA	NA	NA	3	49711435	49721396
APEH	ENST00000442186	false	172	1.7752e+02	9.6893e-01	1.0341e-05	1987	46	5.6736e+01	8.1077e-01	621	72	7.0957e+01	1.0147e+00	4.1534e-06	604	9	8.1447e-07	225	1.9040e+01	2.4430e-04	1.6014e-02	9.8374e-01	4.7268e-01	8.3800e-01	1.2350e+00	8.5500e-01	1.1000e+00	2.8400e-01	8.2500e-01		-9.7319e-02	1.4713e-01	2.1322e+00	33455	4	2	16	1.2729e-04	5.9654e-05	125714	32	0	125746	1.2725e-04	2.0361e-03	0.0000e+00	0.0000e+00	1.2899e-03	1.0873e-04	0.0000e+00	1.0556e-04	3.2595e-04	9.7990e-05	0.0000e+00	0.0000e+00	1.2905e-03	1.0874e-04	0.0000e+00	1.0548e-04	3.2579e-04	9.7993e-05	protein_coding	ENSG00000164062	2	924	10	protein_coding	9962	NA	NA	NA	NA	NA	3	49711435	49721396
APEH	ENST00000449966	false	122	1.3584e+02	8.9814e-01	8.1450e-06	1514	29	3.8556e+01	7.5216e-01	422	51	5.5475e+01	9.1934e-01	3.3792e-06	450	8	5.5657e-07	154	1.3031e+01	1.1472e-04	1.5961e-01	8.4028e-01	6.1391e-01	7.3300e-01	1.1610e+00	7.7500e-01	1.0440e+00	3.5900e-01	1.1080e+00		4.7226e-01	4.2185e-01	1.2915e+00	47016	5	3	13	1.1136e-04	5.9654e-05	125718	28	0	125746	1.1134e-04	1.5589e-03	0.0000e+00	0.0000e+00	1.1905e-03	1.0873e-04	0.0000e+00	7.9147e-05	3.2595e-04	9.7990e-05	0.0000e+00	0.0000e+00	1.1912e-03	1.0874e-04	0.0000e+00	7.9110e-05	3.2579e-04	9.7993e-05	protein_coding	ENSG00000164062	2	697	7	protein_coding	9962	NA	NA	NA	NA	NA	3	49711435	49721396
APEH	ENST00000457042	false	147	1.7171e+02	8.5611e-01	1.0242e-05	1830	58	7.2061e+01	8.0487e-01	744	62	6.9535e+01	8.9164e-01	3.9504e-06	569	11	7.6214e-07	186	1.6334e+01	2.5177e-06	2.4514e-01	7.5486e-01	6.7343e-01	7.2600e-01	1.1020e+00	7.4800e-01	9.8200e-01	4.2300e-01	1.1150e+00		7.1030e-01	6.7000e-01	1.2231e+00	47350	5	3	20	1.0864e-04	1.6049e-05	125719	27	0	125746	1.0737e-04	1.4495e-03	7.9911e-05	2.9023e-05	0.0000e+00	1.0875e-04	0.0000e+00	1.3231e-04	0.0000e+00	2.6171e-04	6.1518e-05	2.8912e-05	0.0000e+00	1.0874e-04	0.0000e+00	1.3185e-04	0.0000e+00	2.6134e-04	protein_coding	ENSG00000164062	2	853	8	protein_coding	9962	NA	NA	NA	NA	NA	3	49711435	49721396
APEX1	ENST00000216714	true	172	1.7651e+02	9.7446e-01	1.0156e-05	2038	62	7.4319e+01	8.3425e-01	862	89	7.1418e+01	1.2462e+00	3.7993e-06	651	12	9.0791e-07	167	1.5269e+01	1.9191e-07	5.5414e-01	4.4586e-01	7.8591e-01	1.0490e+00	1.4860e+00	8.6000e-01	1.1060e+00	5.0300e-01	1.2730e+00		-1.6354e+00	1.2057e-01	7.7523e-01	53909	6	4	28	3.5016e-04	1.5507e-04	125660	88	0	125748	3.4997e-04	1.5401e-02	3.0763e-04	1.7347e-04	0.0000e+00	1.6319e-04	0.0000e+00	5.6323e-04	3.2589e-04	2.6142e-04	3.0763e-04	1.7347e-04	0.0000e+00	1.6311e-04	0.0000e+00	5.6270e-04	3.2579e-04	2.6134e-04	protein_coding	ENSG00000100823	2	954	4	protein_coding	2578	1.0358e-04	8	1.2578e+01	6.3604e-01	NA	14	20923350	20925927
APEX1	ENST00000398030	false	172	1.7651e+02	9.7446e-01	1.0156e-05	2038	62	7.4319e+01	8.3425e-01	862	89	7.1418e+01	1.2462e+00	3.7993e-06	651	12	9.0791e-07	167	1.5269e+01	1.9191e-07	5.5414e-01	4.4586e-01	7.8591e-01	1.0490e+00	1.4860e+00	8.6000e-01	1.1060e+00	5.0300e-01	1.2730e+00		-1.6354e+00	1.2057e-01	7.7523e-01	53910	6	4	28	3.5016e-04	1.5507e-04	125660	88	0	125748	3.4997e-04	1.5401e-02	3.0763e-04	1.7347e-04	0.0000e+00	1.6319e-04	0.0000e+00	5.6323e-04	3.2589e-04	2.6142e-04	3.0763e-04	1.7347e-04	0.0000e+00	1.6311e-04	0.0000e+00	5.6270e-04	3.2579e-04	2.6134e-04	protein_coding	ENSG00000100823	2	954	4	protein_coding	2578	NA	NA	NA	NA	NA	14	20923350	20925927
APEX1	ENST00000438886	false	76	8.5092e+01	8.9315e-01	4.9510e-06	940	23	2.8688e+01	8.0172e-01	350	51	3.2755e+01	1.5570e+00	1.6827e-06	315	10	5.9527e-07	92	9.5899e+00	2.1024e-07	8.4904e-01	1.5096e-01	1.0428e+00	1.2390e+00	1.8960e+00	7.4100e-01	1.0810e+00	6.4000e-01	1.7060e+00		-2.5059e+00	3.5024e-01	-1.2272e-01	68659	8	5	17	1.2343e-04	1.9951e-05	125717	31	0	125748	1.2327e-04	1.9108e-03	3.0768e-04	2.8925e-05	0.0000e+00	1.6311e-04	0.0000e+00	1.4984e-04	0.0000e+00	1.6342e-04	3.0763e-04	2.8909e-05	0.0000e+00	1.6311e-04	0.0000e+00	1.4944e-04	0.0000e+00	1.6333e-04	protein_coding	ENSG00000100823	2	451	3	protein_coding	2578	NA	NA	NA	NA	NA	14	20923350	20925927
APEX1	ENST00000553368	false	28	2.1228e+01	1.3190e+00	9.1319e-07	257	7	4.0193e+00	1.7416e+00	53	8	8.0569e+00	9.9294e-01	3.6872e-07	74	2	7.1537e-08	23	1.7135e+00	2.1168e-02	4.3978e-01	5.3906e-01	1.1672e+00	5.7900e-01	1.7080e+00	9.7500e-01	1.7770e+00	4.0300e-01	1.9010e+00		1.5755e-02	-5.2229e-01	-2.0280e-01	76512	9	5	4	2.7905e-05	1.1959e-05	125733	6	0	125739	2.3859e-05	7.1579e-05	0.0000e+00	0.0000e+00	0.0000e+00	5.4454e-05	0.0000e+00	4.4147e-05	1.6303e-04	0.0000e+00	0.0000e+00	0.0000e+00	0.0000e+00	5.4373e-05	0.0000e+00	3.5163e-05	1.6293e-04	0.0000e+00	protein_coding	ENSG00000100823	2	125	2	protein_coding	2578	NA	NA	NA	NA	NA	14	20923350	20925927
APEX1	ENST00000553681	false	142	1.4673e+02	9.6774e-01	8.2628e-06	1678	48	5.7928e+01	8.2862e-01	639	82	5.9810e+01	1.3710e+00	3.1927e-06	540	8	7.2934e-07	139	1.2705e+01	9.8529e-05	1.8453e-01	8.1537e-01	6.2967e-01	1.1460e+00	1.6470e+00	8.4300e-01	1.1120e+00	3.6900e-01	1.1360e+00		-2.2555e+00	1.3885e-01	1.2232e+00	48353	6	3	19	1.4340e-04	1.9951e-05	125712	36	0	125748	1.4315e-04	2.5770e-03	2.4612e-04	2.8925e-05	0.0000e+00	1.0883e-04	0.0000e+00	1.9407e-04	1.6303e-04	1.9609e-04	2.4609e-04	2.8909e-05	0.0000e+00	1.0874e-04	0.0000e+00	1.9339e-04	1.6288e-04	1.9600e-04	protein_coding	ENSG00000100823	2	791	4	protein_coding	2578	NA	NA	NA	NA	NA	14	20923350	20925927
APEX1	ENST00000555414	false	172	1.7651e+02	9.7446e-01	1.0156e-05	2038	62	7.4319e+01	8.3425e-01	862	89	7.1418e+01	1.2462e+00	3.7993e-06	651	12	9.0791e-07	167	1.5269e+01	1.9191e-07	5.5414e-01	4.4586e-01	7.8591e-01	1.0490e+00	1.4860e+00	8.6000e-01	1.1060e+00	5.0300e-01	1.2730e+00		-1.6354e+00	1.2057e-01	7.7523e-01	53911	6	4	28	3.5016e-04	1.5507e-04	125660	88	0	125748	3.4997e-04	1.5401e-02	3.0763e-04	1.7347e-04	0.0000e+00	1.6319e-04	0.0000e+00	5.6323e-04	3.2589e-04	2.6142e-04	3.0763e-04	1.7347e-04	0.0000e+00	1.6311e-04	0.0000e+00	5.6270e-04	3.2579e-04	2.6134e-04	protein_coding	ENSG00000100823	2	954	4	protein_coding	2578	NA	NA	NA	NA	NA	14	20923350	20925927
APEX1	ENST00000555839	false	131	1.3553e+02	9.6658e-01	7.4797e-06	1548	39	4.9757e+01	7.8380e-01	577	70	5.3635e+01	1.3051e+00	2.8155e-06	487	8	7.1756e-07	135	1.2435e+01	8.6571e-05	2.0736e-01	7.9256e-01	6.4335e-01	1.0750e+00	1.5920e+00	8.3800e-01	1.1170e+00	3.7700e-01	1.1610e+00		-1.7565e+00	1.3825e-01	1.1654e+00	49408	6	3	19	1.3536e-04	1.9951e-05	125714	34	0	125748	1.3520e-04	2.2986e-03	2.4612e-04	2.8925e-05	0.0000e+00	1.0883e-04	0.0000e+00	1.7622e-04	1.6303e-04	1.9609e-04	2.4609e-04	2.8909e-05	0.0000e+00	1.0874e-04	0.0000e+00	1.7581e-04	1.6288e-04	1.9600e-04	protein_coding	ENSG00000100823	1	728	4	protein_coding	2578	NA	NA	NA	NA	NA	14	20923350	20925927
APEX1	ENST00000556054	false	92	9.5071e+01	9.6770e-01	4.7563e-06	1107	32	3.3697e+01	9.4964e-01	367	56	3.8487e+01	1.4550e+00	2.0830e-06	342	4	3.8270e-07	113	8.9732e+00	1.9943e-02	7.0200e-02	9.0986e-01	4.4577e-01	1.1720e+00	1.8030e+00	8.1700e-01	1.1510e+00	2.1900e-01	1.0200e+00		-2.2190e+00	1.1192e-01	1.5384e+00	42992	5	3	12	8.7717e-05	1.9951e-05	125726	22	0	125748	8.7480e-05	9.6233e-04	6.1516e-05	0.0000e+00	0.0000e+00	5.4454e-05	0.0000e+00	1.3252e-04	1.6303e-04	1.3076e-04	6.1518e-05	0.0000e+00	0.0000e+00	5.4367e-05	0.0000e+00	1.3185e-04	1.6288e-04	1.3066e-04	protein_coding	ENSG00000100823	2	523	4	protein_coding	2578	NA	NA	NA	NA	NA	14	20923350	20925927
APEX1	ENST00000557054	false	12	8.5548e+00	1.4027e+00	4.8234e-07	84	NA	NA	NA	NA	2	3.0522e+00	6.5527e-01	2.0016e-07	23	0	4.4945e-08	12	1.0598e+00	3.9999e-01	1.1940e-01	4.8061e-01	0.0000e+00	2.6000e-01	1.7220e+00	8.7800e-01	1.9070e+00	0.0000e+00	1.7050e+00		4.7342e-01	-4.1857e-01	9.5398e-01	68638	8	5	0	0.0000e+00	0.0000e+00	0	0	0	0	0.0000e+00	0.0000e+00	0.0000e+00	0.0000e+00	0.0000e+00	0.0000e+00	0.0000e+00	0.0000e+00	0.0000e+00	0.0000e+00	0.0000e+00	0.0000e+00	0.0000e+00	0.0000e+00	0.0000e+00	0.0000e+00	0.0000e+00	0.0000e+00	protein_coding	ENSG00000100823	2	42	2	protein_coding	2578	NA	NA	NA	NA	NA	14	20923350	20925927
APEX1	ENST00000557150	false	86	8.7727e+01	9.8031e-01	4.4837e-06	1023	26	2.5330e+01	1.0265e+00	296	54	3.5215e+01	1.5334e+00	1.9064e-06	323	6	3.7972e-07	107	8.9083e+00	5.7555e-04	2.7134e-01	7.2809e-01	6.7353e-01	1.2290e+00	1.8760e+00	8.2300e-01	1.1730e+00	3.6800e-01	1.3250e+00		-2.4883e+00	6.5527e-02	9.0295e-01	56012	7	4	15	1.0766e-04	1.9951e-05	125722	26	0	125748	1.0339e-04	1.3441e-03	6.1516e-05	0.0000e+00	0.0000e+00	5.4454e-05	0.0000e+00	1.7666e-04	1.6303e-04	1.3076e-04	6.1518e-05	0.0000e+00	0.0000e+00	5.4367e-05	0.0000e+00	1.6702e-04	1.6288e-04	1.3066e-04	protein_coding	ENSG00000100823	2	487	4	protein_coding	2578	NA	NA	NA	NA	NA	14	20923350	20925927
APEX1	ENST00000557181	false	54	5.5687e+01	9.6971e-01	2.4008e-06	684	15	1.5520e+01	9.6649e-01	189	24	2.1585e+01	1.1119e+00	9.8151e-07	204	1	2.1859e-07	67	5.1499e+00	4.1072e-01	3.3182e-02	5.5610e-01	1.9418e-01	8.0400e-01	1.5610e+00	7.7800e-01	1.2160e+00	6.8000e-02	9.1900e-01		-4.0865e-01	8.0312e-02	1.6946e+00	38115	4	2	3	2.3871e-05	1.1935e-05	125740	6	0	125746	2.3858e-05	7.1575e-05	0.0000e+00	0.0000e+00	0.0000e+00	5.4454e-05	0.0000e+00	1.7593e-05	1.6303e-04	6.5332e-05	0.0000e+00	0.0000e+00	0.0000e+00	5.4367e-05	0.0000e+00	1.7580e-05	1.6288e-04	6.5327e-05	protein_coding	ENSG00000100823	2	323	3	protein_coding	2578	NA	NA	NA	NA	NA	14	20923350	20925927
APEX1	ENST00000557344	false	73	7.8766e+01	9.2679e-01	3.8066e-06	926	23	2.3959e+01	9.5999e-01	273	43	3.1920e+01	1.3471e+00	1.6934e-06	289	2	3.0001e-07	92	7.0785e+00	2.1830e-01	3.4199e-02	7.4750e-01	2.8255e-01	1.0540e+00	1.7290e+00	7.6600e-01	1.1260e+00	1.1500e-01	8.8900e-01		-1.5416e+00	2.3088e-01	1.7688e+00	36700	4	2	6	3.9776e-05	1.1935e-05	125738	10	0	125748	3.9763e-05	1.9882e-04	6.1516e-05	0.0000e+00	0.0000e+00	5.4454e-05	0.0000e+00	4.3964e-05	1.6303e-04	6.5332e-05	6.1518e-05	0.0000e+00	0.0000e+00	5.4367e-05	0.0000e+00	4.3949e-05	1.6288e-04	6.5327e-05	protein_coding	ENSG00000100823	2	436	3	protein_coding	2578	NA	NA	NA	NA	NA	14	20923350	20925927
APEX1	ENST00000557592	false	98	9.5660e+01	1.0245e+00	5.2757e-06	1084	32	2.8345e+01	1.1289e+00	324	57	3.7624e+01	1.5150e+00	2.0162e-06	345	7	3.9153e-07	111	9.1858e+00	9.9527e-05	4.0947e-01	5.9043e-01	7.6205e-01	1.2220e+00	1.8560e+00	8.6900e-01	1.2120e+00	4.3200e-01	1.4230e+00		-2.4832e+00	-8.5014e-02	6.6829e-01	59496	7	4	16	1.1164e-04	1.9951e-05	125721	27	0	125748	1.0736e-04	1.4495e-03	6.1516e-05	0.0000e+00	0.0000e+00	5.4454e-05	0.0000e+00	1.8546e-04	1.6303e-04	1.3076e-04	6.1518e-05	0.0000e+00	0.0000e+00	5.4367e-05	0.0000e+00	1.7581e-04	1.6288e-04	1.3066e-04	protein_coding	ENSG00000100823	2	517	4	protein_coding	2578	NA	NA	NA	NA	NA	14	20923350	20925927
APEX2	ENST00000374987	true	177	1.9941e+02	8.8762e-01	1.6147e-05	3365	39	5.7828e+01	6.7442e-01	988	85	7.6691e+01	1.1083e+00	5.7578e-06	1058	0	7.7367e-07	213	1.1140e+01	9.7302e-01	2.9854e-05	2.6954e-02	0.0000e+00	9.2900e-01	1.3270e+00	7.8500e-01	1.0050e+00	0.0000e+00	2.6800e-01		-7.4585e-01	5.6394e-01	3.0929e+00	6761	0	0	3	1.6441e-05	5.5086e-06	125662	3	0	125665	1.1937e-05	1.7905e-05	0.0000e+00	3.6523e-05	0.0000e+00	7.2239e-05	0.0000e+00	1.2236e-05	0.0000e+00	0.0000e+00	0.0000e+00	2.8924e-05	0.0000e+00	5.4373e-05	0.0000e+00	8.7965e-06	0.0000e+00	0.0000e+00	protein_coding	ENSG00000169188	2	1554	6	protein_coding	8701	8.8912e-01	0	6.8669e+00	0.0000e+00	NA	X	55026790	55035490
APH1A	ENST00000236017	false	38	8.8482e+01	4.2946e-01	4.4745e-06	948	14	4.3853e+01	3.1924e-01	473	35	3.7418e+01	9.3538e-01	2.0063e-06	326	1	2.8109e-07	83	6.6552e+00	5.5816e-01	1.1444e-02	4.3040e-01	1.5026e-01	7.1300e-01	1.2400e+00	3.3000e-01	5.6300e-01	5.2000e-02	7.1300e-01		3.1072e-01	1.9071e+00	2.0314e+00	28204	3	2	3	3.4237e-03	3.4155e-03	123872	820	15	124707	3.3535e-03	1.4024e+00	5.1024e-02	1.6296e-03	0.0000e+00	0.0000e+00	0.0000e+00	7.1147e-05	8.2699e-04	2.9549e-04	5.0193e-02	1.6243e-03	0.0000e+00	0.0000e+00	0.0000e+00	7.0681e-05	8.2542e-04	2.9420e-04	protein_coding	ENSG00000117362	2	450	5	protein_coding	4177	NA	NA	NA	NA	NA	1	150237804	150241980
APH1A	ENST00000360244	false	79	1.4455e+02	5.4654e-01	7.5810e-06	1562	21	5.9882e+01	3.5069e-01	670	59	6.0387e+01	9.7704e-01	3.0773e-06	545	2	5.8189e-07	126	1.1661e+01	6.1753e-01	1.4881e-03	3.8098e-01	1.7151e-01	7.9100e-01	1.2140e+00	4.5500e-01	6.5900e-01	6.9000e-02	5.4000e-01		1.4028e-01	1.9373e+00	2.6216e+00	20119	2	1	4	3.4277e-03	3.4155e-03	123956	821	15	124792	3.3552e-03	1.4048e+00	5.1024e-02	1.6296e-03	0.0000e+00	0.0000e+00	0.0000e+00	7.9985e-05	8.2699e-04	2.9549e-04	5.0140e-02	1.6232e-03	0.0000e+00	0.0000e+00	0.0000e+00	7.9444e-05	8.2488e-04	2.9414e-04	protein_coding	ENSG00000117362	2	741	6	protein_coding	4177	NA	NA	NA	NA	NA	1	150237804	150241980
APH1A	ENST00000369109	true	86	1.5785e+02	5.4482e-01	8.5187e-06	1670	20	5.9097e+01	3.3843e-01	668	59	6.4239e+01	9.1844e-01	3.2434e-06	584	2	7.6397e-07	144	1.3993e+01	7.9479e-01	2.2885e-04	2.0498e-01	1.4293e-01	7.4400e-01	1.1410e+00	4.5700e-01	6.5200e-01	5.7000e-02	4.5000e-01		5.1384e-01	2.0322e+00	2.9709e+00	15765	1	1	4	3.4277e-03	3.4155e-03	123956	821	15	124792	3.3552e-03	1.4048e+00	5.1024e-02	1.6296e-03	0.0000e+00	0.0000e+00	0.0000e+00	7.9985e-05	8.2699e-04	2.9549e-04	5.0140e-02	1.6232e-03	0.0000e+00	0.0000e+00	0.0000e+00	7.9444e-05	8.2488e-04	2.9414e-04	protein_coding	ENSG00000117362	2	795	7	protein_coding	4177	1.3214e-01	3	9.5351e+00	3.1463e-01	NA	1	150237804	150241980
APH1A	ENST00000414276	false	63	1.1589e+02	5.4363e-01	6.0184e-06	1232	18	4.6213e+01	3.8950e-01	532	38	4.5942e+01	8.2713e-01	2.2791e-06	426	1	6.0819e-07	106	1.0358e+01	8.3770e-01	5.8859e-04	1.6171e-01	9.6541e-02	6.3700e-01	1.0840e+00	4.4300e-01	6.7000e-01	3.3000e-02	4.5800e-01		9.2104e-01	1.7458e+00	2.6945e+00	16123	2	1	2	8.0979e-06	4.0885e-06	124781	2	0	124783	8.0139e-06	8.0140e-06	0.0000e+00	0.0000e+00	0.0000e+00	0.0000e+00	0.0000e+00	1.7923e-05	0.0000e+00	0.0000e+00	0.0000e+00	0.0000e+00	0.0000e+00	0.0000e+00	0.0000e+00	1.7656e-05	0.0000e+00	0.0000e+00	protein_coding	ENSG00000117362	3	585	6	protein_coding	4177	NA	NA	NA	NA	NA	1	150237804	150241980
APH1B	ENST00000261879	true	147	1.4099e+02	1.0426e+00	6.9281e-06	1654	72	5.8693e+01	1.2267e+00	701	62	5.8217e+01	1.0650e+00	3.0844e-06	528	15	7.9316e-07	137	1.2931e+01	2.8377e-11	9.7775e-01	2.2251e-02	1.1600e+00	8.6700e-01	1.3160e+00	9.1100e-01	1.1960e+00	7.7300e-01	1.7370e+00		-3.8978e-01	-1.7992e-01	-5.3309e-01	69721	8	5	22	2.1316e-04	5.1745e-05	125697	51	0	125748	2.0281e-04	5.1721e-03	2.0149e-04	1.2833e-04	4.0178e-04	2.2419e-04	0.0000e+00	2.6503e-04	1.6303e-04	2.0750e-04	1.8456e-04	1.1564e-04	3.9690e-04	2.1749e-04	0.0000e+00	2.5493e-04	1.6288e-04	1.9600e-04	protein_coding	ENSG00000138613	2	771	6	protein_coding	33109	2.3497e-04	7	1.0545e+01	6.6382e-01	NA	15	63568217	63601325
APH1B	ENST00000380343	false	123	1.2009e+02	1.0242e+00	6.0472e-06	1388	44	3.7935e+01	1.1599e+00	449	51	5.0292e+01	1.0141e+00	2.7431e-06	441	15	7.3491e-07	116	1.1520e+01	7.9413e-12	9.8945e-01	1.0555e-02	1.3020e+00	8.0900e-01	1.2810e+00	8.8400e-01	1.1900e+00	8.6400e-01	1.8510e+00		-7.8516e-02	-9.4270e-02	-9.5001e-01	73908	9	5	22	2.1316e-04	5.1745e-05	125697	51	0	125748	2.0281e-04	5.1721e-03	2.0149e-04	1.2833e-04	4.0178e-04	2.2419e-04	0.0000e+00	2.6503e-04	1.6303e-04	2.0750e-04	1.8456e-04	1.1564e-04	3.9690e-04	2.1749e-04	0.0000e+00	2.5493e-04	1.6288e-04	1.9600e-04	protein_coding	ENSG00000138613	2	648	5	protein_coding	33109	NA	NA	NA	NA	NA	15	63568217	63601325
APH1B	ENST00000560353	false	127	1.2108e+02	1.0489e+00	5.8310e-06	1428	32	3.3442e+01	9.5687e-01	398	45	5.0937e+01	8.8345e-01	2.7365e-06	460	12	5.7030e-07	110	9.7170e+00	2.1158e-09	9.6079e-01	3.9208e-02	1.2350e+00	6.9500e-01	1.1330e+00	9.0700e-01	1.2150e+00	7.8400e-01	1.8360e+00		6.5388e-01	-1.9108e-01	-6.7869e-01	73294	9	5	13	1.2956e-04	5.1745e-05	125718	30	0	125748	1.1929e-04	1.7895e-03	1.3998e-04	1.2833e-04	2.0317e-04	1.6982e-04	0.0000e+00	1.3310e-04	0.0000e+00	1.7477e-04	1.2304e-04	1.1564e-04	1.9843e-04	1.6311e-04	0.0000e+00	1.2306e-04	0.0000e+00	1.6333e-04	protein_coding	ENSG00000138613	1	666	5	protein_coding	33109	NA	NA	NA	NA	NA	15	63568217	63601325
APH1B	ENST00000560890	false	109	9.9724e+01	1.0930e+00	4.8870e-06	1205	54	3.9822e+01	1.3560e+00	494	51	4.0855e+01	1.2483e+00	2.2043e-06	387	10	5.3383e-07	105	8.8918e+00	1.1682e-07	8.9109e-01	1.0891e-01	1.1246e+00	9.9600e-01	1.5760e+00	9.3500e-01	1.2820e+00	6.8900e-01	1.7840e+00		-1.2476e+00	-3.3010e-01	-3.4440e-01	71326	9	5	17	1.9286e-04	5.1745e-05	125702	46	0	125748	1.8292e-04	4.2076e-03	2.0149e-04	6.8691e-05	4.0178e-04	2.2419e-04	0.0000e+00	2.4712e-04	1.6303e-04	1.7474e-04	1.8456e-04	5.7819e-05	3.9690e-04	2.1749e-04	0.0000e+00	2.3735e-04	1.6288e-04	1.6333e-04	protein_coding	ENSG00000138613	2	566	5	protein_coding	33109	NA	NA	NA	NA	NA	15	63568217	63601325
API5	ENST00000378852	false	131	2.6101e+02	5.0190e-01	1.2829e-05	3300	23	6.8970e+01	3.3348e-01	968	87	9.7050e+01	8.9645e-01	4.7791e-06	946	1	1.7282e-06	372	3.1313e+01	9.9992e-01	3.5972e-12	7.6198e-05	3.1935e-02	7.5300e-01	1.0710e+00	4.3500e-01	5.8000e-01	1.0000e-02	1.5100e-01		8.0190e-01	2.8596e+00	5.0198e+00	1958	0	0	1	3.9791e-06	3.9791e-06	125656	1	0	125657	3.9791e-06	1.9896e-06	0.0000e+00	0.0000e+00	0.0000e+00	0.0000e+00	0.0000e+00	8.7945e-06	0.0000e+00	0.0000e+00	0.0000e+00	0.0000e+00	0.0000e+00	0.0000e+00	0.0000e+00	8.7945e-06	0.0000e+00	0.0000e+00	protein_coding	ENSG00000166181	2	1512	14	protein_coding	32567	NA	NA	NA	NA	NA	11	43333513	43366079
API5	ENST00000420461	false	121	2.3294e+02	5.1944e-01	1.1475e-05	2937	22	8.0022e+01	2.7492e-01	1097	77	8.6604e+01	8.8910e-01	4.2575e-06	852	0	1.5093e-06	337	2.8106e+01	9.9995e-01	5.9453e-12	4.8603e-05	0.0000e+00	7.3900e-01	1.0750e+00	4.4700e-01	6.0400e-01	0.0000e+00	1.0600e-01		8.1127e-01	2.6064e+00	4.9127e+00	713	0	0	0	0.0000e+00	0.0000e+00	0	0	0	0	0.0000e+00	0.0000e+00	0.0000e+00	0.0000e+00	0.0000e+00	0.0000e+00	0.0000e+00	0.0000e+00	0.0000e+00	0.0000e+00	0.0000e+00	0.0000e+00	0.0000e+00	0.0000e+00	0.0000e+00	0.0000e+00	0.0000e+00	0.0000e+00	protein_coding	ENSG00000166181	2	1350	13	protein_coding	32567	NA	NA	NA	NA	NA	11	43333513	43366079
API5	ENST00000455725	false	135	2.6739e+02	5.0488e-01	1.3602e-05	3350	20	8.6255e+01	2.3187e-01	1218	86	9.6514e+01	8.9107e-01	4.8167e-06	966	2	1.8702e-06	382	3.2776e+01	9.9977e-01	1.0664e-11	2.2937e-04	6.1021e-02	7.4800e-01	1.0660e+00	4.3800e-01	5.8200e-01	2.4000e-02	1.9200e-01		8.4125e-01	2.8771e+00	4.9814e+00	3457	0	0	1	3.9791e-06	3.9791e-06	125656	1	0	125657	3.9791e-06	1.9896e-06	0.0000e+00	0.0000e+00	0.0000e+00	0.0000e+00	0.0000e+00	8.7945e-06	0.0000e+00	0.0000e+00	0.0000e+00	0.0000e+00	0.0000e+00	0.0000e+00	0.0000e+00	8.7945e-06	0.0000e+00	0.0000e+00	protein_coding	ENSG00000166181	2	1539	14	protein_coding	32567	NA	NA	NA	NA	NA	11	43333513	43366079
API5	ENST00000526394	false	85	1.4853e+02	5.7229e-01	7.2647e-06	1916	14	4.4452e+01	3.1495e-01	610	52	5.5701e+01	9.3356e-01	2.7556e-06	554	0	7.8208e-07	217	1.6565e+01	9.9637e-01	2.1824e-07	3.6287e-03	0.0000e+00	7.4600e-01	1.1760e+00	4.7900e-01	6.8500e-01	0.0000e+00	1.8000e-01		3.8979e-01	1.8523e+00	3.7715e+00	2978	0	0	0	0.0000e+00	0.0000e+00	0	0	0	0	0.0000e+00	0.0000e+00	0.0000e+00	0.0000e+00	0.0000e+00	0.0000e+00	0.0000e+00	0.0000e+00	0.0000e+00	0.0000e+00	0.0000e+00	0.0000e+00	0.0000e+00	0.0000e+00	0.0000e+00	0.0000e+00	0.0000e+00	0.0000e+00	protein_coding	ENSG00000166181	2	883	8	protein_coding	32567	NA	NA	NA	NA	NA	11	43333513	43366079
API5	ENST00000531273	true	139	2.7560e+02	5.0436e-01	1.3897e-05	3417	26	8.5593e+01	3.0376e-01	1196	90	1.0066e+02	8.9414e-01	4.9315e-06	998	1	1.8817e-06	383	3.2997e+01	9.9996e-01	7.7613e-13	4.0600e-05	3.0306e-02	7.5300e-01	1.0650e+00	4.3800e-01	5.8100e-01	1.0000e-02	1.4400e-01		8.3487e-01	2.9240e+00	5.1617e+00	1744	0	0	1	3.9791e-06	3.9791e-06	125656	1	0	125657	3.9791e-06	1.9896e-06	0.0000e+00	0.0000e+00	0.0000e+00	0.0000e+00	0.0000e+00	8.7945e-06	0.0000e+00	0.0000e+00	0.0000e+00	0.0000e+00	0.0000e+00	0.0000e+00	0.0000e+00	8.7945e-06	0.0000e+00	0.0000e+00	protein_coding	ENSG00000166181	2	1572	14	protein_coding	32567	9.9956e-01	1	2.6315e+01	3.8001e-02	NA	11	43333513	43366079
API5	ENST00000534600	false	136	2.6833e+02	5.0683e-01	1.3518e-05	3341	21	6.9576e+01	3.0183e-01	978	90	9.8459e+01	9.1408e-01	4.8388e-06	962	1	1.6832e-06	360	3.0316e+01	9.9989e-01	8.9263e-12	1.1066e-04	3.2986e-02	7.7000e-01	1.0890e+00	4.4000e-01	5.8400e-01	1.1000e-02	1.5600e-01		6.7015e-01	2.8708e+00	4.9338e+00	2092	0	0	1	3.9791e-06	3.9791e-06	125656	1	0	125657	3.9791e-06	1.9896e-06	0.0000e+00	0.0000e+00	0.0000e+00	0.0000e+00	0.0000e+00	8.7945e-06	0.0000e+00	0.0000e+00	0.0000e+00	0.0000e+00	0.0000e+00	0.0000e+00	0.0000e+00	8.7945e-06	0.0000e+00	0.0000e+00	protein_coding	ENSG00000166181	2	1530	13	protein_coding	32567	NA	NA	NA	NA	NA	11	43333513	43366079
API5	ENST00000534695	false	40	6.4209e+01	6.2297e-01	2.9827e-06	802	7	2.2451e+01	3.1179e-01	284	24	2.5015e+01	9.5941e-01	1.2382e-06	226	2	3.5881e-07	84	6.5468e+00	1.8411e-01	4.6813e-02	7.6908e-01	3.0549e-01	6.9400e-01	1.3490e+00	4.8300e-01	8.1100e-01	1.2400e-01	9.6100e-01		1.5960e-01	1.0736e+00	1.6467e+00	40115	5	3	3	2.1021e-05	1.3053e-05	125731	5	0	125736	1.9883e-05	4.9708e-05	6.8871e-05	3.1356e-05	0.0000e+00	0.0000e+00	0.0000e+00	1.8616e-05	0.0000e+00	3.2733e-05	6.1518e-05	2.8909e-05	0.0000e+00	0.0000e+00	0.0000e+00	1.7583e-05	0.0000e+00	3.2663e-05	protein_coding	ENSG00000166181	2	369	4	protein_coding	32567	NA	NA	NA	NA	NA	11	43333513	43366079
APIP	ENST00000278359	false	122	1.4011e+02	8.7072e-01	6.9782e-06	1680	26	3.3389e+01	7.7869e-01	409	44	4.4919e+01	9.7954e-01	2.2392e-06	465	16	6.3030e-07	201	1.4983e+01	1.6232e-11	9.6926e-01	3.0738e-02	1.0679e+00	7.6800e-01	1.2590e+00	7.5100e-01	1.0120e+00	7.2200e-01	1.6100e+00		1.0782e-01	5.4379e-01	-2.4342e-01	65494	8	4	23	2.8467e-03	2.1947e-03	125079	665	4	125748	2.6636e-03	8.9217e-01	5.8926e-04	1.1492e-03	1.3441e-02	7.2299e-03	2.0045e-03	2.8693e-03	4.4096e-03	1.1036e-03	5.5380e-04	9.2550e-04	1.3383e-02	4.0858e-03	1.9883e-03	2.8343e-03	4.0800e-03	9.4767e-04	protein_coding	ENSG00000149089	3	777	8	protein_coding	63406	NA	NA	NA	NA	NA	11	34874641	34938046
APIP	ENST00000395787	true	107	1.3243e+02	8.0796e-01	6.4970e-06	1568	29	3.5910e+01	8.0756e-01	446	44	4.3557e+01	1.0102e+00	2.2090e-06	436	15	5.4122e-07	174	1.2873e+01	2.6927e-11	9.7842e-01	2.1580e-02	1.1652e+00	7.9300e-01	1.2990e+00	6.9000e-01	9.4900e-01	7.7700e-01	1.7420e+00		-5.2788e-02	7.8531e-01	-5.4935e-01	69905	8	5	25	2.8843e-03	2.1947e-03	125071	673	4	125748	2.6955e-03	9.1367e-01	8.5476e-04	1.1784e-03	1.3441e-02	7.2299e-03	2.0045e-03	2.8981e-03	4.5793e-03	1.1036e-03	8.0002e-04	9.5443e-04	1.3383e-02	4.0858e-03	1.9883e-03	2.8607e-03	4.0800e-03	9.4767e-04	protein_coding	ENSG00000149089	2	726	7	protein_coding	63406	4.1969e-10	13	1.0433e+01	1.2460e+00	NA	11	34874641	34938046
APITD1	ENST00000309048	false	63	6.8033e+01	9.2603e-01	3.3118e-06	900	25	2.1491e+01	1.1633e+00	300	18	2.5040e+01	7.1886e-01	1.4005e-06	229	7	4.2741e-07	89	8.0445e+00	4.8243e-05	5.6138e-01	4.3857e-01	8.7016e-01	4.9600e-01	1.0660e+00	7.5500e-01	1.1420e+00	4.9300e-01	1.5950e+00		1.1059e+00	2.1682e-01	3.4124e-01	65009	8	4	10	2.4895e-04	1.5907e-04	125690	58	0	125748	2.3065e-04	6.6895e-03	1.2303e-04	4.9144e-04	3.9683e-04	5.4366e-05	0.0000e+00	2.3222e-04	1.3987e-03	9.8108e-05	1.2304e-04	4.9156e-04	3.9690e-04	5.4367e-05	0.0000e+00	2.1977e-04	9.7768e-04	9.7993e-05	protein_coding	ENSG00000175279	2	414	5	protein_coding	22052	NA	NA	NA	NA	NA	1	10490159	10512210
APITD1	ENST00000477755	false	38	3.9546e+01	9.6092e-01	2.0317e-06	499	20	1.7019e+01	1.1751e+00	234	12	1.4419e+01	8.3223e-01	8.5488e-07	125	5	3.1560e-07	56	5.4254e+00	5.2701e-04	5.2801e-01	4.7146e-01	9.2160e-01	5.3200e-01	1.3470e+00	7.4100e-01	1.2600e+00	4.7500e-01	1.7490e+00		5.0078e-01	8.7339e-02	1.6923e-01	70124	8	5	8	2.1078e-04	1.5907e-04	125695	53	0	125748	2.1076e-04	5.5858e-03	1.2303e-04	4.9144e-04	3.9683e-04	5.4366e-05	0.0000e+00	2.1100e-04	3.2573e-04	9.8108e-05	1.2304e-04	4.9156e-04	3.9690e-04	5.4367e-05	0.0000e+00	2.1097e-04	3.2579e-04	9.7993e-05	protein_coding	ENSG00000175279	1	229	4	protein_coding	22052	NA	NA	NA	NA	NA	1	10490159	10512210
APITD1	ENST00000602296	false	40	4.0034e+01	9.9915e-01	2.0662e-06	507	13	1.2165e+01	1.0686e+00	153	12	1.4675e+01	8.1773e-01	8.9117e-07	123	7	3.6410e-07	66	6.5096e+00	1.5811e-05	7.4479e-01	2.5519e-01	1.0753e+00	5.2300e-01	1.3240e+00	7.7500e-01	1.3010e+00	6.0300e-01	1.8050e+00		5.4886e-01	1.9197e-03	-1.7810e-01	72065	9	5	8	1.0271e-04	3.0540e-05	125725	21	0	125746	8.3505e-05	8.7684e-04	6.1516e-05	2.8910e-05	3.9683e-04	5.4366e-05	0.0000e+00	7.5180e-05	1.2446e-03	6.7032e-05	6.1518e-05	2.8909e-05	3.9690e-04	5.4367e-05	0.0000e+00	6.1532e-05	8.1466e-04	6.5327e-05	protein_coding	ENSG00000175279	3	231	4	protein_coding	22052	NA	NA	NA	NA	NA	1	10490159	10512210
APITD1	ENST00000602787	true	116	8.6923e+01	1.3345e+00	4.1780e-06	1078	24	2.2340e+01	1.0743e+00	294	30	3.3774e+01	8.8825e-01	1.8768e-06	291	8	4.2844e-07	91	8.0750e+00	5.7500e-06	7.3115e-01	2.6884e-01	9.9071e-01	6.6400e-01	1.2050e+00	1.1470e+00	1.5570e+00	5.7800e-01	1.7060e+00		5.1050e-01	-1.1083e+00	2.4465e-02	68660	8	5	11	2.6974e-04	1.5907e-04	125685	63	0	125748	2.5053e-04	7.8928e-03	1.2303e-04	4.9144e-04	3.9683e-04	5.4366e-05	0.0000e+00	2.5981e-04	1.5703e-03	1.3248e-04	1.2304e-04	4.9156e-04	3.9690e-04	5.4367e-05	0.0000e+00	2.4614e-04	1.1407e-03	1.3066e-04	protein_coding	ENSG00000175279	3	492	5	protein_coding	22052	8.5209e-03	4	6.7734e+00	5.9054e-01	NA	1	10490159	10512210
APITD1-CORT	ENST00000400900	true	116	8.6923e+01	1.3345e+00	4.1780e-06	1078	24	2.2340e+01	1.0743e+00	294	30	3.3774e+01	8.8825e-01	1.8768e-06	291	8	4.2844e-07	91	8.0750e+00	5.7500e-06	7.3115e-01	2.6884e-01	9.9071e-01	6.6400e-01	1.2050e+00	1.1470e+00	1.5570e+00	5.7800e-01	1.7060e+00		5.1050e-01	-1.1083e+00	2.4465e-02	68661	8	5	11	2.6974e-04	1.5907e-04	125685	63	0	125748	2.5053e-04	7.8928e-03	1.2303e-04	4.9144e-04	3.9683e-04	5.4366e-05	0.0000e+00	2.5981e-04	1.5703e-03	1.3248e-04	1.2304e-04	4.9156e-04	3.9690e-04	5.4367e-05	0.0000e+00	2.4614e-04	1.1407e-03	1.3066e-04	protein_coding	ENSG00000251503	2	492	5	protein_coding	22052	8.5209e-03	4	6.7734e+00	5.9054e-01	NA	1	10490159	10512210
APITD1-CORT	ENST00000470413	false	40	4.0034e+01	9.9915e-01	2.0662e-06	507	13	1.2165e+01	1.0686e+00	153	12	1.4675e+01	8.1773e-01	8.9117e-07	123	7	3.6410e-07	66	6.5096e+00	1.5811e-05	7.4479e-01	2.5519e-01	1.0753e+00	5.2300e-01	1.3240e+00	7.7500e-01	1.3010e+00	6.0300e-01	1.8050e+00		5.4886e-01	1.9197e-03	-1.7810e-01	72066	9	5	8	1.0271e-04	3.0540e-05	125725	21	0	125746	8.3505e-05	8.7684e-04	6.1516e-05	2.8910e-05	3.9683e-04	5.4366e-05	0.0000e+00	7.5180e-05	1.2446e-03	6.7032e-05	6.1518e-05	2.8909e-05	3.9690e-04	5.4367e-05	0.0000e+00	6.1532e-05	8.1466e-04	6.5327e-05	protein_coding	ENSG00000251503	2	231	4	protein_coding	22052	NA	NA	NA	NA	NA	1	10490159	10512210
APITD1-CORT	ENST00000602446	false	31	3.7093e+01	8.3574e-01	1.7111e-06	499	13	1.1272e+01	1.1533e+00	149	6	1.2423e+01	4.8298e-01	5.9764e-07	125	2	3.0277e-07	60	4.8836e+00	1.0062e-01	1.1642e-01	7.8296e-01	4.0953e-01	2.6300e-01	9.5300e-01	6.2700e-01	1.1280e+00	1.6600e-01	1.2720e+00		1.4325e+00	3.5550e-01	1.2092e+00	53856	6	4	5	1.3115e-04	4.9574e-05	125701	31	0	125732	1.2329e-04	1.9110e-03	5.9544e-04	1.2808e-04	0.0000e+00	5.7551e-05	4.6624e-05	4.4965e-05	0.0000e+00	3.7186e-04	5.5380e-04	1.1570e-04	0.0000e+00	5.4373e-05	4.6195e-05	4.3953e-05	0.0000e+00	3.5935e-04	protein_coding	ENSG00000251503	2	229	3	protein_coding	22052	NA	NA	NA	NA	NA	1	10490159	10512210
APLF	ENST00000303795	true	239	2.4349e+02	9.8157e-01	1.1393e-05	3367	54	5.7964e+01	9.3161e-01	876	90	8.6048e+01	1.0459e+00	4.2156e-06	922	26	1.0731e-06	325	2.3591e+01	1.3266e-18	9.9854e-01	1.4583e-03	1.1021e+00	8.8100e-01	1.2460e+00	8.8200e-01	1.0930e+00	8.0700e-01	1.5280e+00		-3.3486e-01	1.0222e-01	-4.5965e-01	62859	7	4	27	9.5028e-04	3.7597e-04	125571	171	0	125742	6.8020e-04	5.8176e-02	1.6867e-03	9.0155e-03	0.0000e+00	5.4925e-04	3.3987e-04	6.3665e-04	3.3602e-04	1.7322e-03	1.6007e-03	1.1564e-04	0.0000e+00	5.4380e-04	3.2341e-04	6.2432e-04	3.2579e-04	1.6673e-03	protein_coding	ENSG00000169621	2	1533	10	protein_coding	163312	1.1361e-17	22	1.5175e+01	1.4498e+00	NA	2	68694693	68858004
APLN	ENST00000307484	true	31	2.7474e+01	1.1283e+00	2.4897e-06	467	17	1.3259e+01	1.2821e+00	189	13	1.1291e+01	1.1514e+00	9.0408e-07	168	0	1.0002e-07	32	1.5730e+00	4.5897e-01	8.5845e-02	4.5518e-01	0.0000e+00	7.4600e-01	1.7580e+00	8.4700e-01	1.5220e+00	0.0000e+00	1.5240e+00		-3.9985e-01	-2.3902e-01	1.1622e+00	62713	7	4	0	0.0000e+00	0.0000e+00	0	0	0	0	0.0000e+00	0.0000e+00	0.0000e+00	0.0000e+00	0.0000e+00	0.0000e+00	0.0000e+00	0.0000e+00	0.0000e+00	0.0000e+00	0.0000e+00	0.0000e+00	0.0000e+00	0.0000e+00	0.0000e+00	0.0000e+00	0.0000e+00	0.0000e+00	protein_coding	ENSG00000171388	3	231	2	protein_coding	9694	3.7746e-01	0	6.3876e-01	0.0000e+00	NA	X	128779240	128788933
APLN	ENST00000427399	false	45	5.1777e+01	8.6911e-01	4.4508e-06	761	1	4.6329e+00	2.1585e-01	78	20	2.0886e+01	9.5759e-01	1.7756e-06	266	1	8.3166e-08	23	1.3101e+00	1.0681e-01	2.8520e-01	6.0799e-01	7.6328e-01	6.7300e-01	1.3910e+00	6.8300e-01	1.1140e+00	2.2800e-01	1.8600e+00		1.5236e-01	3.3470e-01	2.5109e-01	74262	9	5	0	0.0000e+00	0.0000e+00	0	0	0	0	0.0000e+00	0.0000e+00	0.0000e+00	0.0000e+00	0.0000e+00	0.0000e+00	0.0000e+00	0.0000e+00	0.0000e+00	0.0000e+00	0.0000e+00	0.0000e+00	0.0000e+00	0.0000e+00	0.0000e+00	0.0000e+00	0.0000e+00	0.0000e+00	protein_coding	ENSG00000171388	3	366	2	protein_coding	9694	NA	NA	NA	NA	NA	X	128779240	128788933
APLN	ENST00000429967	false	45	5.1777e+01	8.6911e-01	4.4508e-06	761	1	4.6329e+00	2.1585e-01	78	20	2.0886e+01	9.5759e-01	1.7756e-06	266	1	8.3166e-08	23	1.3101e+00	1.0681e-01	2.8520e-01	6.0799e-01	7.6328e-01	6.7300e-01	1.3910e+00	6.8300e-01	1.1140e+00	2.2800e-01	1.8600e+00		1.5236e-01	3.3470e-01	2.5109e-01	74263	9	5	0	0.0000e+00	0.0000e+00	0	0	0	0	0.0000e+00	0.0000e+00	0.0000e+00	0.0000e+00	0.0000e+00	0.0000e+00	0.0000e+00	0.0000e+00	0.0000e+00	0.0000e+00	0.0000e+00	0.0000e+00	0.0000e+00	0.0000e+00	0.0000e+00	0.0000e+00	0.0000e+00	0.0000e+00	protein_coding	ENSG00000171388	2	366	2	protein_coding	9694	NA	NA	NA	NA	NA	X	128779240	128788933
APLNR	ENST00000606794	true	216	2.5181e+02	8.5779e-01	1.6323e-05	2487	76	9.9308e+01	7.6530e-01	967	137	1.0714e+02	1.2787e+00	7.1694e-06	788	1	4.0413e-07	108	9.5031e+00	7.8907e-01	1.2083e-03	2.0973e-01	1.0523e-01	1.1120e+00	1.4740e+00	7.6700e-01	9.6000e-01	3.6000e-02	4.9900e-01		-2.2678e+00	8.0193e-01	2.5560e+00	18162	2	1	0	0.0000e+00	0.0000e+00	0	0	0	0	0.0000e+00	0.0000e+00	0.0000e+00	0.0000e+00	0.0000e+00	0.0000e+00	0.0000e+00	0.0000e+00	0.0000e+00	0.0000e+00	0.0000e+00	0.0000e+00	0.0000e+00	0.0000e+00	0.0000e+00	0.0000e+00	0.0000e+00	0.0000e+00	protein_coding	ENSG00000134817	2	1140	1	protein_coding	3659	4.3246e-01	1	5.1082e+00	1.9576e-01	NA	11	57001051	57004709
APLP1	ENST00000221891	true	324	3.9152e+02	8.2755e-01	2.4594e-05	4157	137	1.7906e+02	7.6512e-01	1941	177	1.5827e+02	1.1184e+00	1.0124e-05	1348	9	1.8779e-06	374	3.5966e+01	1.2235e-01	1.6126e-06	8.7765e-01	2.5023e-01	9.8900e-01	1.2670e+00	7.5500e-01	9.0700e-01	1.5000e-01	4.3700e-01		-1.1704e+00	1.2125e+00	4.1667e+00	15149	1	1	14	9.2279e-05	2.8016e-05	125724	23	0	125747	9.1458e-05	1.0518e-03	0.0000e+00	2.6150e-04	0.0000e+00	1.0914e-04	0.0000e+00	7.9931e-05	1.6377e-04	6.5505e-05	0.0000e+00	2.6022e-04	0.0000e+00	1.0874e-04	0.0000e+00	7.9110e-05	1.6288e-04	6.5327e-05	protein_coding	ENSG00000105290	2	1953	17	protein_coding	11893	5.2593e-01	6	2.8006e+01	2.1424e-01	NA	19	36358801	36370693
APLP1	ENST00000537454	false	320	3.8576e+02	8.2952e-01	2.4290e-05	3923	134	1.7440e+02	7.6835e-01	1814	174	1.5519e+02	1.1212e+00	9.9479e-06	1228	9	1.8749e-06	374	3.5909e+01	1.2004e-01	1.6678e-06	8.7995e-01	2.5064e-01	9.9000e-01	1.2710e+00	7.5600e-01	9.1000e-01	1.5000e-01	4.3700e-01		-1.1868e+00	1.1898e+00	4.1611e+00	15150	1	1	14	9.2279e-05	2.8016e-05	125724	23	0	125747	9.1458e-05	1.0518e-03	0.0000e+00	2.6150e-04	0.0000e+00	1.0914e-04	0.0000e+00	7.9931e-05	1.6377e-04	6.5505e-05	0.0000e+00	2.6022e-04	0.0000e+00	1.0874e-04	0.0000e+00	7.9110e-05	1.6288e-04	6.5327e-05	protein_coding	ENSG00000105290	2	1833	17	protein_coding	11893	NA	NA	NA	NA	NA	19	36358801	36370693
APLP1	ENST00000586861	false	339	4.0369e+02	8.3975e-01	2.5087e-05	4122	141	1.7412e+02	8.0979e-01	1745	182	1.6431e+02	1.1077e+00	1.0355e-05	1321	10	1.8968e-06	368	3.6311e+01	2.9578e-02	3.2009e-06	9.7042e-01	2.7540e-01	9.8100e-01	1.2530e+00	7.6800e-01	9.1900e-01	1.6900e-01	4.6700e-01		-1.0851e+00	1.1441e+00	4.0461e+00	16580	2	1	14	9.2279e-05	2.8016e-05	125724	23	0	125747	9.1458e-05	1.0518e-03	0.0000e+00	2.6150e-04	0.0000e+00	1.0914e-04	0.0000e+00	7.9931e-05	1.6377e-04	6.5505e-05	0.0000e+00	2.6022e-04	0.0000e+00	1.0874e-04	0.0000e+00	7.9110e-05	1.6288e-04	6.5327e-05	protein_coding	ENSG00000105290	2	1932	16	protein_coding	11893	NA	NA	NA	NA	NA	19	36358801	36370693
APLP1	ENST00000587274	false	148	1.8692e+02	7.9177e-01	1.2425e-05	1843	62	8.0298e+01	7.7212e-01	706	98	7.9675e+01	1.2300e+00	5.2333e-06	603	7	1.1208e-06	168	1.8337e+01	5.1144e-03	5.0387e-03	9.8985e-01	3.8173e-01	1.0440e+00	1.4550e+00	6.9200e-01	9.0700e-01	2.1600e-01	7.1700e-01		-1.6138e+00	1.0117e+00	2.4534e+00	28365	3	2	11	8.0283e-05	2.8016e-05	125717	20	0	125737	7.9534e-05	7.9537e-04	0.0000e+00	2.3223e-04	0.0000e+00	1.0914e-04	0.0000e+00	6.2273e-05	1.6377e-04	6.5505e-05	0.0000e+00	2.3131e-04	0.0000e+00	1.0874e-04	0.0000e+00	6.1538e-05	1.6299e-04	6.5327e-05	protein_coding	ENSG00000105290	2	866	8	protein_coding	11893	NA	NA	NA	NA	NA	19	36358801	36370693
APLP1	ENST00000588808	false	109	1.3488e+02	8.0812e-01	8.1775e-06	1421	35	4.5599e+01	7.6755e-01	535	66	5.7753e+01	1.1428e+00	3.7157e-06	444	5	8.9343e-07	145	1.5063e+01	3.9230e-02	6.0461e-03	9.5472e-01	3.3194e-01	9.3600e-01	1.4030e+00	6.9100e-01	9.4800e-01	1.7200e-01	6.9800e-01		-8.5310e-01	7.9191e-01	2.4026e+00	27464	3	2	6	3.2312e-05	8.1584e-06	125739	8	0	125747	3.1810e-05	1.2724e-04	0.0000e+00	2.9633e-05	0.0000e+00	5.4753e-05	0.0000e+00	4.4648e-05	0.0000e+00	3.2836e-05	0.0000e+00	2.8911e-05	0.0000e+00	5.4367e-05	0.0000e+00	4.3949e-05	0.0000e+00	3.2663e-05	protein_coding	ENSG00000105290	2	664	8	protein_coding	11893	NA	NA	NA	NA	NA	19	36358801	36370693
APLP1	ENST00000589743	false	89	1.1033e+02	8.0664e-01	6.9910e-06	1106	24	3.0796e+01	7.7931e-01	348	45	4.2758e+01	1.0524e+00	2.8334e-06	328	0	3.1396e-07	85	7.3830e+00	8.9779e-01	8.4418e-04	1.0136e-01	0.0000e+00	8.2800e-01	1.3490e+00	6.7900e-01	9.6200e-01	0.0000e+00	4.0500e-01		-2.6948e-01	7.2177e-01	2.5179e+00	13528	1	1	0	0.0000e+00	0.0000e+00	0	0	0	0	0.0000e+00	0.0000e+00	0.0000e+00	0.0000e+00	0.0000e+00	0.0000e+00	0.0000e+00	0.0000e+00	0.0000e+00	0.0000e+00	0.0000e+00	0.0000e+00	0.0000e+00	0.0000e+00	0.0000e+00	0.0000e+00	0.0000e+00	0.0000e+00	protein_coding	ENSG00000105290	2	519	4	protein_coding	11893	NA	NA	NA	NA	NA	19	36358801	36370693
APLP1	ENST00000592316	false	166	1.9407e+02	8.5534e-01	1.2696e-05	1908	62	7.1577e+01	8.6620e-01	725	78	7.4512e+01	1.0468e+00	4.9903e-06	571	1	7.1337e-07	158	1.4730e+01	9.6372e-01	1.2620e-05	3.6267e-02	6.7889e-02	8.7100e-01	1.2640e+00	7.5300e-01	9.7300e-01	2.3000e-02	3.2200e-01		-3.1767e-01	7.1613e-01	3.3150e+00	9545	1	0	2	7.9932e-06	4.0094e-06	125668	2	0	125670	7.9574e-06	7.9574e-06	0.0000e+00	2.9271e-05	0.0000e+00	0.0000e+00	0.0000e+00	8.8140e-06	0.0000e+00	0.0000e+00	0.0000e+00	2.8924e-05	0.0000e+00	0.0000e+00	0.0000e+00	8.7979e-06	0.0000e+00	0.0000e+00	protein_coding	ENSG00000105290	2	882	7	protein_coding	11893	NA	NA	NA	NA	NA	19	36358801	36370693
APLP2	ENST00000263574	true	455	4.5475e+02	1.0006e+00	2.6775e-05	5068	193	2.0692e+02	9.3271e-01	2229	165	1.6576e+02	9.9539e-01	1.0082e-05	1394	9	1.9533e-06	480	3.9922e+01	3.7966e-01	1.3624e-07	6.2034e-01	2.2544e-01	8.7600e-01	1.1330e+00	9.2600e-01	1.0810e+00	1.3500e-01	3.9300e-01		4.6629e-02	-4.1679e-03	4.5350e+00	12981	1	0	14	5.5848e-05	4.0310e-06	125734	14	0	125748	5.5668e-05	3.8969e-04	6.2166e-05	5.7822e-05	9.9265e-05	5.4366e-05	4.6598e-05	4.4113e-05	1.6287e-04	6.5325e-05	6.1518e-05	5.7819e-05	9.9211e-05	5.4367e-05	4.6195e-05	4.3949e-05	1.6288e-04	6.5327e-05	protein_coding	ENSG00000084234	2	2289	18	protein_coding	74968	5.2162e-01	6	2.7960e+01	2.1460e-01	NA	11	129939732	130014699
APLP2	ENST00000278756	false	454	4.4721e+02	1.0152e+00	2.6401e-05	5069	221	2.2999e+02	9.6092e-01	2430	168	1.6112e+02	1.0427e+00	9.7713e-06	1393	9	1.9039e-06	468	3.8705e+01	2.7965e-01	3.0414e-07	7.2035e-01	2.3253e-01	9.1900e-01	1.1850e+00	9.3900e-01	1.0970e+00	1.3900e-01	4.0600e-01		-4.2605e-01	-1.1414e-01	4.4245e+00	13567	1	1	14	5.5848e-05	4.0310e-06	125734	14	0	125748	5.5668e-05	3.8969e-04	6.2166e-05	5.7822e-05	9.9265e-05	5.4366e-05	4.6598e-05	4.4113e-05	1.6287e-04	6.5325e-05	6.1518e-05	5.7819e-05	9.9211e-05	5.4367e-05	4.6195e-05	4.3949e-05	1.6288e-04	6.5327e-05	protein_coding	ENSG00000084234	2	2283	17	protein_coding	74968	NA	NA	NA	NA	NA	11	129939732	130014699
APLP2	ENST00000338167	false	446	4.4793e+02	9.9570e-01	2.6395e-05	4985	174	1.8363e+02	9.4755e-01	1993	162	1.6315e+02	9.9295e-01	9.8812e-06	1378	9	1.8886e-06	461	3.8390e+01	2.5654e-01	3.7176e-07	7.4346e-01	2.3444e-01	8.7300e-01	1.1310e+00	9.2100e-01	1.0770e+00	1.4000e-01	4.0900e-01		7.0773e-02	3.2369e-02	4.3955e+00	13714	1	1	14	5.5848e-05	4.0310e-06	125734	14	0	125748	5.5668e-05	3.8969e-04	6.2166e-05	5.7822e-05	9.9265e-05	5.4366e-05	4.6598e-05	4.4113e-05	1.6287e-04	6.5325e-05	6.1518e-05	5.7819e-05	9.9211e-05	5.4367e-05	4.6195e-05	4.3949e-05	1.6288e-04	6.5327e-05	protein_coding	ENSG00000084234	2	2253	17	protein_coding	74968	NA	NA	NA	NA	NA	11	129939732	130014699
APLP2	ENST00000345598	false	315	3.1184e+02	1.0101e+00	1.8773e-05	3432	126	1.2821e+02	9.8280e-01	1340	98	1.1210e+02	8.7419e-01	6.5250e-06	994	8	1.2807e-06	305	2.6082e+01	1.7667e-02	1.6872e-04	9.8216e-01	3.0672e-01	7.4100e-01	1.0340e+00	9.2000e-01	1.1090e+00	1.7900e-01	5.5300e-01		1.0471e+00	-6.3623e-02	3.2809e+00	20666	2	1	9	3.5959e-05	4.0310e-06	125739	9	0	125748	3.5786e-05	1.6104e-04	6.2166e-05	2.8913e-05	0.0000e+00	0.0000e+00	4.6598e-05	3.5322e-05	0.0000e+00	6.5325e-05	6.1518e-05	2.8909e-05	0.0000e+00	0.0000e+00	4.6195e-05	3.5159e-05	0.0000e+00	6.5327e-05	protein_coding	ENSG00000084234	2	1566	13	protein_coding	74968	NA	NA	NA	NA	NA	11	129939732	130014699
APLP2	ENST00000528499	false	400	4.0523e+02	9.8708e-01	2.3335e-05	4606	184	2.0534e+02	8.9606e-01	2303	141	1.4712e+02	9.5841e-01	8.5224e-06	1277	9	1.7715e-06	427	3.5638e+01	1.0977e-01	1.9507e-06	8.9022e-01	2.5254e-01	8.3500e-01	1.1020e+00	9.0900e-01	1.0720e+00	1.5100e-01	4.4100e-01		3.9650e-01	9.2388e-02	4.1349e+00	15340	1	1	12	4.7894e-05	4.0310e-06	125736	12	0	125748	4.7716e-05	2.8630e-04	6.2166e-05	5.7822e-05	9.9265e-05	0.0000e+00	4.6598e-05	3.5322e-05	1.6287e-04	6.5325e-05	6.1518e-05	5.7819e-05	9.9211e-05	0.0000e+00	4.6195e-05	3.5159e-05	1.6288e-04	6.5327e-05	protein_coding	ENSG00000084234	2	2085	16	protein_coding	74968	NA	NA	NA	NA	NA	11	129939732	130014699
APLP2	ENST00000533195	false	70	7.9084e+01	8.8513e-01	4.1269e-06	1016	22	3.0735e+01	7.1579e-01	376	24	2.8365e+01	8.4611e-01	1.4159e-06	310	3	1.9413e-07	64	4.6059e+00	1.5961e-02	2.6722e-01	7.1682e-01	6.5134e-01	6.1200e-01	1.1900e+00	7.2900e-01	1.0800e+00	2.9400e-01	1.5850e+00		6.4428e-01	3.6300e-01	6.9340e-01	64708	8	4	3	2.3635e-05	1.5605e-05	125507	4	0	125511	1.5935e-05	3.1870e-05	6.2166e-05	0.0000e+00	0.0000e+00	1.9186e-04	0.0000e+00	8.8596e-06	0.0000e+00	0.0000e+00	6.1548e-05	0.0000e+00	0.0000e+00	1.0874e-04	0.0000e+00	8.8221e-06	0.0000e+00	0.0000e+00	protein_coding	ENSG00000084234	1	476	4	protein_coding	74968	NA	NA	NA	NA	NA	11	129939732	130014699
APLP2	ENST00000533713	false	77	8.4313e+01	9.1326e-01	4.4251e-06	1038	24	3.4123e+01	7.0334e-01	430	26	2.9104e+01	8.9334e-01	1.5287e-06	288	2	2.5146e-07	77	5.9612e+00	1.5074e-01	6.5350e-02	7.8391e-01	3.3550e-01	6.5400e-01	1.2400e+00	7.5900e-01	1.1040e+00	1.3600e-01	1.0540e+00		4.5233e-01	2.8303e-01	1.5034e+00	44573	5	3	2	8.0301e-06	4.0248e-06	125020	2	0	125022	7.9986e-06	7.9987e-06	6.2166e-05	0.0000e+00	0.0000e+00	0.0000e+00	0.0000e+00	8.8596e-06	0.0000e+00	0.0000e+00	6.1837e-05	0.0000e+00	0.0000e+00	0.0000e+00	0.0000e+00	8.8502e-06	0.0000e+00	0.0000e+00	protein_coding	ENSG00000084234	2	476	4	protein_coding	74968	NA	NA	NA	NA	NA	11	129939732	130014699
APLP2	ENST00000539648	false	337	3.3378e+02	1.0097e+00	1.9557e-05	3679	108	1.0647e+02	1.0144e+00	1163	119	1.2148e+02	9.7958e-01	7.3025e-06	990	7	1.5799e-06	365	3.1146e+01	3.8344e-01	3.2321e-06	6.1656e-01	2.2475e-01	8.4300e-01	1.1410e+00	9.2300e-01	1.1050e+00	1.2700e-01	4.2200e-01		1.7694e-01	-6.2702e-02	4.0093e+00	14386	1	1	10	3.9864e-05	4.0310e-06	125738	10	0	125748	3.9763e-05	1.9882e-04	0.0000e+00	5.7822e-05	9.9265e-05	0.0000e+00	4.6598e-05	2.6463e-05	1.6287e-04	6.5325e-05	0.0000e+00	5.7819e-05	9.9211e-05	0.0000e+00	4.6195e-05	2.6369e-05	1.6288e-04	6.5327e-05	protein_coding	ENSG00000084234	3	1653	14	protein_coding	74968	NA	NA	NA	NA	NA	11	129939732	130014699
APLP2	ENST00000543137	false	415	4.0678e+02	1.0202e+00	2.4486e-05	4405	169	1.7429e+02	9.6966e-01	1779	147	1.4616e+02	1.0058e+00	8.9511e-06	1182	7	1.7535e-06	414	3.5181e+01	7.3769e-01	1.5754e-07	2.6231e-01	1.9897e-01	8.7900e-01	1.1530e+00	9.4100e-01	1.1070e+00	1.1200e-01	3.7400e-01		-5.4699e-02	-1.4491e-01	4.4027e+00	11997	1	0	12	4.7818e-05	4.0310e-06	125736	12	0	125748	4.7716e-05	2.8630e-04	0.0000e+00	5.7822e-05	9.9265e-05	5.4366e-05	4.6598e-05	3.5254e-05	1.6287e-04	6.5325e-05	0.0000e+00	5.7819e-05	9.9211e-05	5.4367e-05	4.6195e-05	3.5159e-05	1.6288e-04	6.5327e-05	protein_coding	ENSG00000084234	3	1974	15	protein_coding	74968	NA	NA	NA	NA	NA	11	129939732	130014699
APMAP	ENST00000217456	true	215	2.4944e+02	8.6193e-01	1.4564e-05	2689	57	5.9240e+01	9.6219e-01	599	105	1.0385e+02	1.0111e+00	6.5526e-06	865	17	1.2894e-06	193	1.9711e+01	9.3261e-11	8.4322e-01	1.5678e-01	8.6247e-01	8.6200e-01	1.1890e+00	7.7000e-01	9.6500e-01	5.8900e-01	1.2940e+00		-8.8633e-02	7.7489e-01	5.6579e-01	54816	6	4	31	2.2239e-04	2.7836e-05	125693	55	0	125748	2.1872e-04	6.0153e-03	4.9603e-04	8.9963e-05	0.0000e+00	3.4607e-04	1.3865e-04	1.8509e-04	0.0000e+00	4.6508e-04	4.9225e-04	8.6729e-05	0.0000e+00	3.2625e-04	1.3859e-04	1.8460e-04	0.0000e+00	4.5738e-04	protein_coding	ENSG00000101474	2	1248	9	protein_coding	30055	2.3557e-07	13	1.8707e+01	6.9493e-01	NA	20	24943561	24973615
APMAP	ENST00000447138	false	133	1.6953e+02	7.8451e-01	9.7586e-06	1839	42	5.4064e+01	7.7686e-01	592	62	6.8360e+01	9.0696e-01	3.9730e-06	612	11	1.0184e-06	152	1.5630e+01	1.7383e-06	3.2164e-01	6.7836e-01	7.0379e-01	7.3800e-01	1.1210e+00	6.8100e-01	9.0600e-01	4.4200e-01	1.1650e+00		6.0468e-01	9.9704e-01	1.0852e+00	49552	6	3	15	1.3143e-04	2.7836e-05	125715	33	0	125748	1.3122e-04	2.1653e-03	3.0763e-04	2.9151e-05	0.0000e+00	1.0893e-04	4.6202e-05	1.2329e-04	0.0000e+00	3.2693e-04	3.0763e-04	2.8909e-05	0.0000e+00	1.0874e-04	4.6195e-05	1.2306e-04	0.0000e+00	3.2668e-04	protein_coding	ENSG00000101474	3	867	8	protein_coding	30055	NA	NA	NA	NA	NA	20	24943561	24973615
APMAP	ENST00000451442	false	216	2.4781e+02	8.7163e-01	1.4526e-05	2661	46	5.3153e+01	8.6543e-01	561	102	1.0167e+02	1.0033e+00	6.5213e-06	837	18	1.3179e-06	202	2.0379e+01	1.6113e-11	8.9026e-01	1.0974e-01	8.8325e-01	8.5400e-01	1.1830e+00	7.7900e-01	9.7600e-01	6.1000e-01	1.3100e+00		-2.5834e-02	7.1813e-01	4.8840e-01	55458	7	4	32	2.2910e-04	2.7836e-05	125692	56	0	125748	2.2269e-04	6.2361e-03	4.9603e-04	8.9963e-05	0.0000e+00	3.4607e-04	1.3865e-04	1.8509e-04	0.0000e+00	5.0946e-04	4.9225e-04	8.6729e-05	0.0000e+00	3.2625e-04	1.3859e-04	1.8460e-04	0.0000e+00	4.9006e-04	protein_coding	ENSG00000101474	2	1226	10	protein_coding	30055	NA	NA	NA	NA	NA	20	24943561	24973615
APOA1	ENST00000236850	true	135	1.5273e+02	8.8394e-01	7.7915e-06	1740	35	4.3341e+01	8.0754e-01	556	80	7.1005e+01	1.1267e+00	3.8550e-06	523	6	3.8427e-07	96	8.8182e+00	5.4909e-04	2.8102e-01	7.1843e-01	6.8041e-01	9.4000e-01	1.3570e+00	7.6800e-01	1.0200e+00	3.7100e-01	1.3380e+00		-8.3913e-01	5.0968e-01	8.7943e-01	56473	7	4	7	2.7970e-05	4.0754e-06	125741	7	0	125748	2.7834e-05	9.7420e-05	0.0000e+00	5.7817e-05	0.0000e+00	5.4366e-05	0.0000e+00	2.6680e-05	0.0000e+00	3.2665e-05	0.0000e+00	5.7819e-05	0.0000e+00	5.4367e-05	0.0000e+00	2.6369e-05	0.0000e+00	3.2663e-05	protein_coding	ENSG00000118137	2	801	3	protein_coding	2200	4.8738e-02	3	6.8325e+00	4.3908e-01	NA	11	116706467	116708666
APOA1	ENST00000359492	false	135	1.5273e+02	8.8394e-01	7.7915e-06	1740	35	4.3341e+01	8.0754e-01	556	80	7.1005e+01	1.1267e+00	3.8550e-06	523	6	3.8427e-07	96	8.8182e+00	5.4909e-04	2.8102e-01	7.1843e-01	6.8041e-01	9.4000e-01	1.3570e+00	7.6800e-01	1.0200e+00	3.7100e-01	1.3380e+00		-8.3913e-01	5.0968e-01	8.7943e-01	56474	7	4	7	2.7970e-05	4.0754e-06	125741	7	0	125748	2.7834e-05	9.7420e-05	0.0000e+00	5.7817e-05	0.0000e+00	5.4366e-05	0.0000e+00	2.6680e-05	0.0000e+00	3.2665e-05	0.0000e+00	5.7819e-05	0.0000e+00	5.4367e-05	0.0000e+00	2.6369e-05	0.0000e+00	3.2663e-05	protein_coding	ENSG00000118137	2	801	3	protein_coding	2200	NA	NA	NA	NA	NA	11	116706467	116708666
APOA1	ENST00000375320	false	135	1.5273e+02	8.8394e-01	7.7915e-06	1740	35	4.3341e+01	8.0754e-01	556	80	7.1005e+01	1.1267e+00	3.8550e-06	523	6	3.8427e-07	96	8.8182e+00	5.4909e-04	2.8102e-01	7.1843e-01	6.8041e-01	9.4000e-01	1.3570e+00	7.6800e-01	1.0200e+00	3.7100e-01	1.3380e+00		-8.3913e-01	5.0968e-01	8.7943e-01	56475	7	4	7	2.7970e-05	4.0754e-06	125741	7	0	125748	2.7834e-05	9.7420e-05	0.0000e+00	5.7817e-05	0.0000e+00	5.4366e-05	0.0000e+00	2.6680e-05	0.0000e+00	3.2665e-05	0.0000e+00	5.7819e-05	0.0000e+00	5.4367e-05	0.0000e+00	2.6369e-05	0.0000e+00	3.2663e-05	protein_coding	ENSG00000118137	2	801	3	protein_coding	2200	NA	NA	NA	NA	NA	11	116706467	116708666
APOA1	ENST00000375323	false	135	1.5273e+02	8.8394e-01	7.7915e-06	1740	35	4.3341e+01	8.0754e-01	556	80	7.1005e+01	1.1267e+00	3.8550e-06	523	6	3.8427e-07	96	8.8182e+00	5.4909e-04	2.8102e-01	7.1843e-01	6.8041e-01	9.4000e-01	1.3570e+00	7.6800e-01	1.0200e+00	3.7100e-01	1.3380e+00		-8.3913e-01	5.0968e-01	8.7943e-01	56476	7	4	7	2.7970e-05	4.0754e-06	125741	7	0	125748	2.7834e-05	9.7420e-05	0.0000e+00	5.7817e-05	0.0000e+00	5.4366e-05	0.0000e+00	2.6680e-05	0.0000e+00	3.2665e-05	0.0000e+00	5.7819e-05	0.0000e+00	5.4367e-05	0.0000e+00	2.6369e-05	0.0000e+00	3.2663e-05	protein_coding	ENSG00000118137	2	801	3	protein_coding	2200	NA	NA	NA	NA	NA	11	116706467	116708666
APOA1	ENST00000375329	false	123	1.4345e+02	8.5744e-01	7.4017e-06	1595	27	3.5568e+01	7.5910e-01	448	65	6.2704e+01	1.0366e+00	3.1287e-06	490	4	2.6381e-07	67	6.0317e+00	5.2800e-03	2.7098e-01	7.2374e-01	6.6316e-01	8.4800e-01	1.2740e+00	7.4000e-01	9.9600e-01	3.2500e-01	1.4830e+00		-2.2792e-01	6.0675e-01	7.6660e-01	61414	7	4	4	1.6028e-05	4.0754e-06	125740	4	0	125744	1.5905e-05	3.1811e-05	0.0000e+00	2.8908e-05	0.0000e+00	0.0000e+00	0.0000e+00	1.7874e-05	0.0000e+00	3.2665e-05	0.0000e+00	2.8909e-05	0.0000e+00	0.0000e+00	0.0000e+00	1.7581e-05	0.0000e+00	3.2663e-05	protein_coding	ENSG00000118137	1	735	2	protein_coding	2200	NA	NA	NA	NA	NA	11	116706467	116708666
APOA1BP	ENST00000368233	false	121	1.4379e+02	8.4149e-01	7.0081e-06	1566	35	5.7209e+01	6.1179e-01	658	60	6.4182e+01	9.3484e-01	3.4340e-06	516	7	4.8209e-07	111	1.0259e+01	1.8121e-04	2.8034e-01	7.1948e-01	6.8230e-01	7.5900e-01	1.1590e+00	7.2500e-01	9.7900e-01	3.8700e-01	1.2800e+00		4.1034e-01	6.7544e-01	9.4296e-01	54181	6	4	17	1.8038e-04	2.8722e-05	125703	45	0	125748	1.7895e-04	4.0266e-03	1.2308e-04	1.7349e-04	0.0000e+00	1.6310e-04	9.3607e-05	2.2331e-04	1.6292e-04	1.9601e-04	1.2304e-04	1.7347e-04	0.0000e+00	1.6311e-04	9.2392e-05	2.1977e-04	1.6288e-04	1.9600e-04	protein_coding	ENSG00000163382	2	735	5	protein_coding	2538	NA	NA	NA	NA	NA	1	156561554	156564091
APOA1BP	ENST00000368234	false	135	1.5330e+02	8.8063e-01	7.8618e-06	1648	24	3.3643e+01	7.1338e-01	409	59	6.6031e+01	8.9352e-01	3.5818e-06	546	13	8.4453e-07	148	1.5167e+01	2.0767e-08	7.3926e-01	2.6074e-01	8.5711e-01	7.2400e-01	1.1100e+00	7.6500e-01	1.0160e+00	5.5700e-01	1.3620e+00		6.8019e-01	5.2519e-01	5.1566e-01	57370	7	4	20	1.9230e-04	2.8722e-05	125699	48	0	125747	1.9088e-04	4.5815e-03	1.2304e-04	1.4456e-04	0.0000e+00	2.7183e-04	9.3607e-05	2.4089e-04	1.6292e-04	1.9601e-04	1.2304e-04	1.4456e-04	0.0000e+00	2.7186e-04	9.2392e-05	2.3735e-04	1.6288e-04	1.9600e-04	protein_coding	ENSG00000163382	2	780	6	protein_coding	2538	NA	NA	NA	NA	NA	1	156561554	156564091
APOA1BP	ENST00000368235	true	150	1.7237e+02	8.7021e-01	8.9343e-06	1837	39	6.3016e+01	6.1889e-01	699	73	7.4358e+01	9.8173e-01	4.0755e-06	604	10	5.9446e-07	146	1.2889e+01	2.4443e-06	4.8891e-01	5.1109e-01	7.7588e-01	8.1200e-01	1.1930e+00	7.6100e-01	9.9600e-01	4.7800e-01	1.3150e+00		1.2382e-01	6.0554e-01	7.4561e-01	55659	7	4	21	1.9630e-04	2.8722e-05	125699	49	0	125748	1.9485e-04	4.7744e-03	1.2308e-04	1.7349e-04	0.0000e+00	2.7184e-04	9.3607e-05	2.4089e-04	1.6292e-04	1.9601e-04	1.2304e-04	1.7347e-04	0.0000e+00	2.7186e-04	9.2392e-05	2.3735e-04	1.6288e-04	1.9600e-04	protein_coding	ENSG00000163382	2	864	6	protein_coding	2538	1.7271e-06	9	9.2261e+00	9.7549e-01	NA	1	156561554	156564091
APOA2	ENST00000367990	true	46	5.2385e+01	8.7812e-01	2.8587e-06	637	11	1.5138e+01	7.2666e-01	207	22	2.2406e+01	9.8187e-01	1.3770e-06	200	2	1.2906e-07	40	3.0744e+00	4.4800e-02	2.6941e-01	6.8579e-01	6.5054e-01	7.0100e-01	1.4020e+00	6.9200e-01	1.1230e+00	2.5900e-01	1.7180e+00		6.7443e-02	3.1347e-01	5.6781e-01	69082	8	5	4	3.6090e-05	1.2209e-05	125732	9	0	125741	3.5788e-05	1.6105e-04	6.1835e-05	8.7474e-05	0.0000e+00	5.4366e-05	0.0000e+00	3.5190e-05	0.0000e+00	0.0000e+00	6.1518e-05	8.6734e-05	0.0000e+00	5.4367e-05	0.0000e+00	3.5163e-05	0.0000e+00	0.0000e+00	protein_coding	ENSG00000158874	2	300	3	protein_coding	1340	9.4371e-03	3	3.4375e+00	8.7273e-01	NA	1	161192082	161193421
APOA2	ENST00000463273	false	44	4.9665e+01	8.8594e-01	2.7438e-06	605	11	1.4845e+01	7.4101e-01	204	21	2.1260e+01	9.8776e-01	1.3278e-06	189	2	1.2906e-07	40	3.0744e+00	4.4800e-02	2.6941e-01	6.8579e-01	6.5054e-01	7.0000e-01	1.4220e+00	6.9500e-01	1.1390e+00	2.5900e-01	1.7180e+00		4.4357e-02	2.8565e-01	5.6781e-01	69083	8	5	4	3.6090e-05	1.2209e-05	125732	9	0	125741	3.5788e-05	1.6105e-04	6.1835e-05	8.7474e-05	0.0000e+00	5.4366e-05	0.0000e+00	3.5190e-05	0.0000e+00	0.0000e+00	6.1518e-05	8.6734e-05	0.0000e+00	5.4367e-05	0.0000e+00	3.5163e-05	0.0000e+00	0.0000e+00	protein_coding	ENSG00000158874	2	285	3	protein_coding	1340	NA	NA	NA	NA	NA	1	161192082	161193421
APOA2	ENST00000463812	false	22	2.6424e+01	8.3259e-01	1.3673e-06	330	3	5.0438e+00	5.9479e-01	81	12	1.1466e+01	1.0465e+00	7.2797e-07	98	1	4.1996e-08	12	9.9567e-01	9.1251e-02	3.2449e-01	5.8426e-01	1.0044e+00	6.6900e-01	1.6620e+00	5.9400e-01	1.1890e+00	2.6600e-01	1.8930e+00		-1.2388e-01	3.0580e-01	-4.0252e-03	76086	9	5	1	3.9782e-06	3.9782e-06	125683	1	0	125684	3.9782e-06	1.9891e-06	0.0000e+00	0.0000e+00	0.0000e+00	5.4366e-05	0.0000e+00	0.0000e+00	0.0000e+00	0.0000e+00	0.0000e+00	0.0000e+00	0.0000e+00	5.4367e-05	0.0000e+00	0.0000e+00	0.0000e+00	0.0000e+00	protein_coding	ENSG00000158874	2	156	2	protein_coding	1340	NA	NA	NA	NA	NA	1	161192082	161193421
APOA2	ENST00000464492	false	62	6.7862e+01	9.1361e-01	3.5865e-06	849	14	1.8841e+01	7.4305e-01	261	24	2.7175e+01	8.8315e-01	1.5811e-06	258	4	2.2444e-07	66	5.3011e+00	3.5588e-03	3.5535e-01	6.4109e-01	7.5455e-01	6.3900e-01	1.2420e+00	7.4400e-01	1.1290e+00	3.6900e-01	1.6280e+00		4.7884e-01	2.5289e-01	5.2367e-01	66077	8	5	4	3.6090e-05	1.2209e-05	125732	9	0	125741	3.5788e-05	1.6105e-04	6.1835e-05	8.7474e-05	0.0000e+00	5.4366e-05	0.0000e+00	3.5190e-05	0.0000e+00	0.0000e+00	6.1518e-05	8.6734e-05	0.0000e+00	5.4367e-05	0.0000e+00	3.5163e-05	0.0000e+00	0.0000e+00	protein_coding	ENSG00000158874	2	399	4	protein_coding	1340	NA	NA	NA	NA	NA	1	161192082	161193421
APOA2	ENST00000468465	false	22	2.6424e+01	8.3259e-01	1.3673e-06	330	3	5.0438e+00	5.9479e-01	81	12	1.1466e+01	1.0465e+00	7.2797e-07	98	1	4.1996e-08	12	9.9567e-01	9.1251e-02	3.2449e-01	5.8426e-01	1.0044e+00	6.6900e-01	1.6620e+00	5.9400e-01	1.1890e+00	2.6600e-01	1.8930e+00		-1.2388e-01	3.0580e-01	-4.0252e-03	76087	9	5	1	3.9782e-06	3.9782e-06	125683	1	0	125684	3.9782e-06	1.9891e-06	0.0000e+00	0.0000e+00	0.0000e+00	5.4366e-05	0.0000e+00	0.0000e+00	0.0000e+00	0.0000e+00	0.0000e+00	0.0000e+00	0.0000e+00	5.4367e-05	0.0000e+00	0.0000e+00	0.0000e+00	0.0000e+00	protein_coding	ENSG00000158874	2	156	2	protein_coding	1340	NA	NA	NA	NA	NA	1	161192082	161193421
APOA2	ENST00000469730	false	33	3.5367e+01	9.3307e-01	1.9358e-06	421	9	1.2227e+01	7.3606e-01	160	12	1.4373e+01	8.3488e-01	8.8101e-07	127	2	1.2906e-07	40	3.0744e+00	4.4800e-02	2.6941e-01	6.8579e-01	6.5054e-01	5.3400e-01	1.3520e+00	7.0600e-01	1.2480e+00	2.5900e-01	1.7180e+00		4.9210e-01	1.4144e-01	5.6781e-01	69084	8	5	4	3.6090e-05	1.2209e-05	125732	9	0	125741	3.5788e-05	1.6105e-04	6.1835e-05	8.7474e-05	0.0000e+00	5.4366e-05	0.0000e+00	3.5190e-05	0.0000e+00	0.0000e+00	6.1518e-05	8.6734e-05	0.0000e+00	5.4367e-05	0.0000e+00	3.5163e-05	0.0000e+00	0.0000e+00	protein_coding	ENSG00000158874	2	200	3	protein_coding	1340	NA	NA	NA	NA	NA	1	161192082	161193421
APOA2	ENST00000470459	false	39	4.3964e+01	8.8709e-01	2.3729e-06	527	7	1.0288e+01	6.8040e-01	131	16	1.7675e+01	9.0523e-01	1.0665e-06	156	2	1.6012e-07	51	3.7980e+00	6.3335e-02	1.9701e-01	7.3965e-01	5.2659e-01	6.1200e-01	1.3740e+00	6.8600e-01	1.1590e+00	2.1300e-01	1.5460e+00		3.1321e-01	2.6605e-01	8.5493e-01	63478	8	4	4	3.6090e-05	1.2209e-05	125732	9	0	125741	3.5788e-05	1.6105e-04	6.1835e-05	8.7474e-05	0.0000e+00	5.4366e-05	0.0000e+00	3.5190e-05	0.0000e+00	0.0000e+00	6.1518e-05	8.6734e-05	0.0000e+00	5.4367e-05	0.0000e+00	3.5163e-05	0.0000e+00	0.0000e+00	protein_coding	ENSG00000158874	2	246	4	protein_coding	1340	NA	NA	NA	NA	NA	1	161192082	161193421
APOA2	ENST00000491350	false	12	1.3116e+01	9.1489e-01	6.4858e-07	169	NA	NA	NA	NA	5	5.5447e+00	9.0176e-01	3.0395e-07	54	1	4.7034e-08	12	1.1053e+00	9.6491e-02	3.1051e-01	5.9299e-01	9.0475e-01	4.6600e-01	1.7310e+00	5.8500e-01	1.4770e+00	2.5100e-01	1.8830e+00		1.8184e-01	1.0954e-01	9.2790e-02	75517	9	5	1	7.9728e-06	7.9728e-06	125424	2	0	125426	7.9729e-06	7.9729e-06	6.1835e-05	0.0000e+00	0.0000e+00	0.0000e+00	0.0000e+00	8.8123e-06	0.0000e+00	0.0000e+00	6.1837e-05	0.0000e+00	0.0000e+00	0.0000e+00	0.0000e+00	8.8123e-06	0.0000e+00	0.0000e+00	protein_coding	ENSG00000158874	2	81	2	protein_coding	1340	NA	NA	NA	NA	NA	1	161192082	161193421
APOA4	ENST00000357780	true	286	2.3405e+02	1.2219e+00	1.6554e-05	2581	59	5.0834e+01	1.1606e+00	686	116	1.0643e+02	1.0899e+00	7.8827e-06	786	10	8.0098e-07	146	1.4252e+01	5.4536e-06	3.1510e-01	6.8490e-01	7.0167e-01	9.3700e-01	1.2720e+00	1.1090e+00	1.3480e+00	4.3200e-01	1.1900e+00		-7.2912e-01	-1.2066e+00	1.0437e+00	50638	6	3	16	1.9622e-04	9.5863e-05	125699	49	0	125748	1.9485e-04	4.7744e-03	3.8113e-04	1.1566e-04	0.0000e+00	5.4371e-05	5.0832e-04	2.2153e-04	1.6345e-04	3.2663e-05	3.6916e-04	1.1564e-04	0.0000e+00	5.4367e-05	5.0826e-04	2.1977e-04	1.6288e-04	3.2663e-05	protein_coding	ENSG00000110244	2	1188	3	protein_coding	2604	3.5760e-05	8	1.0572e+01	7.5674e-01	NA	11	116691419	116694022
APOA5	ENST00000227665	false	200	2.3732e+02	8.4276e-01	1.6800e-05	2370	64	7.9330e+01	8.0676e-01	812	81	1.0223e+02	7.9234e-01	7.6417e-06	734	14	6.9018e-07	130	1.3595e+01	5.5765e-10	9.3442e-01	6.5584e-02	1.0298e+00	6.6100e-01	9.5300e-01	7.5000e-01	9.4800e-01	6.7900e-01	1.5960e+00		1.6505e+00	8.6078e-01	-1.0186e-01	65057	8	4	29	3.4687e-04	8.0482e-05	125654	86	0	125740	3.4203e-04	1.4710e-02	4.5087e-04	4.3480e-04	9.9404e-05	2.7428e-04	1.8627e-04	3.6549e-04	4.9127e-04	3.2667e-04	4.3070e-04	4.3372e-04	9.9211e-05	2.7186e-04	1.8479e-04	3.6049e-04	4.8872e-04	3.2668e-04	protein_coding	ENSG00000110243	2	1098	3	protein_coding	3054	NA	NA	NA	NA	NA	11	116660083	116663136
APOA5	ENST00000433069	false	68	9.7222e+01	6.9943e-01	6.2728e-06	1045	10	2.3430e+01	4.2680e-01	270	31	3.9217e+01	7.9048e-01	2.6219e-06	302	5	3.1817e-07	75	7.0967e+00	1.4319e-03	3.1295e-01	6.8561e-01	7.0455e-01	5.9300e-01	1.0670e+00	5.7400e-01	8.5600e-01	3.6700e-01	1.4600e+00		1.0314e+00	1.0532e+00	7.2935e-01	60687	7	4	11	1.3749e-04	8.0482e-05	125692	34	0	125726	1.3522e-04	2.2990e-03	3.8920e-04	8.7341e-05	0.0000e+00	1.6454e-04	1.3946e-04	1.6108e-04	1.6442e-04	0.0000e+00	3.6921e-04	8.6729e-05	0.0000e+00	1.6311e-04	1.3859e-04	1.5828e-04	1.6299e-04	0.0000e+00	protein_coding	ENSG00000110243	2	486	3	protein_coding	3054	NA	NA	NA	NA	NA	11	116660083	116663136
APOA5	ENST00000542499	true	200	2.3732e+02	8.4276e-01	1.6800e-05	2370	64	7.9330e+01	8.0676e-01	812	81	1.0223e+02	7.9234e-01	7.6417e-06	734	14	6.9018e-07	130	1.3595e+01	5.5765e-10	9.3442e-01	6.5584e-02	1.0298e+00	6.6100e-01	9.5300e-01	7.5000e-01	9.4800e-01	6.7900e-01	1.5960e+00		1.6505e+00	8.6078e-01	-1.0186e-01	65058	8	4	29	3.4687e-04	8.0482e-05	125654	86	0	125740	3.4203e-04	1.4710e-02	4.5087e-04	4.3480e-04	9.9404e-05	2.7428e-04	1.8627e-04	3.6549e-04	4.9127e-04	3.2667e-04	4.3070e-04	4.3372e-04	9.9211e-05	2.7186e-04	1.8479e-04	3.6049e-04	4.8872e-04	3.2668e-04	protein_coding	ENSG00000110243	3	1098	3	protein_coding	3054	1.3774e-06	9	8.9384e+00	1.0069e+00	NA	11	116660083	116663136
APOB	ENST00000233242	true	2482	2.2544e+03	1.1010e+00	1.1881e-04	30090	644	6.0982e+02	1.0561e+00	8417	953	8.9959e+02	1.0594e+00	4.9817e-05	8901	56	7.8267e-06	2096	1.5172e+02	1.9234e-16	9.7096e-18	1.0000e+00	3.6911e-01	1.0040e+00	1.1180e+00	1.0640e+00	1.1380e+00	2.9700e-01	4.6100e-01		-1.3998e+00	-1.7037e+00	7.2009e+00	16291	2	1	122	1.0841e-03	1.4381e-04	125547	201	0	125748	7.9954e-04	8.0386e-02	9.3087e-04	3.4979e-04	6.9598e-04	4.9223e-04	9.2811e-04	1.6170e-03	9.8066e-04	1.3276e-03	9.2316e-04	3.4696e-04	6.9469e-04	4.8941e-04	3.2341e-04	9.3214e-04	9.7768e-04	1.2747e-03	protein_coding	ENSG00000084674	2	13689	29	protein_coding	42645	5.4909e-16	42	9.2512e+01	4.5400e-01	NA	2	21224301	21266945
APOB	ENST00000399256	false	429	4.1249e+02	1.0400e+00	2.2101e-05	5398	114	1.1340e+02	1.0053e+00	1502	171	1.6090e+02	1.0628e+00	8.5779e-06	1640	9	2.0293e-06	486	3.7991e+01	2.2913e-01	4.7755e-07	7.7087e-01	2.3690e-01	9.3800e-01	1.2070e+00	9.6000e-01	1.1260e+00	1.4200e-01	4.1300e-01		-6.2600e-01	-2.8892e-01	4.3585e+00	13918	1	1	15	3.6227e-04	1.4381e-04	125726	22	0	125748	8.7480e-05	9.6233e-04	6.1744e-05	0.0000e+00	0.0000e+00	5.4366e-05	6.5051e-04	8.1174e-04	1.6303e-04	9.8014e-05	6.1518e-05	0.0000e+00	0.0000e+00	5.4367e-05	4.6195e-05	1.3185e-04	1.6288e-04	9.7993e-05	protein_coding	ENSG00000084674	2	2484	17	protein_coding	42645	NA	NA	NA	NA	NA	2	21224301	21266945
APOBEC1	ENST00000229304	true	109	1.3415e+02	8.1252e-01	7.2750e-06	1554	30	3.9643e+01	7.5676e-01	480	42	4.6735e+01	8.9868e-01	2.7998e-06	426	12	5.9990e-07	125	1.2097e+01	1.6791e-08	8.7224e-01	1.2776e-01	9.9199e-01	7.0100e-01	1.1620e+00	6.9500e-01	9.5300e-01	6.3400e-01	1.5900e+00		5.4449e-01	7.7166e-01	2.5811e-02	64838	8	4	25	6.0578e-03	5.8861e-03	124319	1422	6	125747	5.6943e-03	4.0773e+00	2.6791e-03	1.2825e-03	3.4677e-03	1.1530e-03	2.6225e-03	9.6017e-03	4.0351e-03	6.3230e-03	2.5253e-03	1.1859e-03	3.1797e-03	1.1423e-03	2.4513e-03	9.2102e-03	3.7530e-03	5.6995e-03	protein_coding	ENSG00000111701	2	708	5	protein_coding	16504	1.4486e-04	7	9.6347e+00	7.2654e-01	NA	12	7801996	7818499
APOBEC2	ENST00000244669	true	136	1.2916e+02	1.0529e+00	7.4916e-06	1462	43	4.7647e+01	9.0248e-01	569	62	5.4299e+01	1.1418e+00	3.1171e-06	436	4	4.3306e-07	100	8.5925e+00	1.7070e-02	8.4996e-02	8.9793e-01	4.6552e-01	9.3000e-01	1.4110e+00	9.1500e-01	1.2140e+00	2.2800e-01	1.0650e+00		-8.2148e-01	-2.1383e-01	1.4518e+00	45093	5	3	8	6.3669e-05	2.3864e-05	125731	16	0	125747	6.3622e-05	5.0899e-04	6.1516e-05	5.7827e-05	0.0000e+00	5.4366e-05	4.6348e-05	7.9165e-05	0.0000e+00	6.5325e-05	6.1518e-05	5.7819e-05	0.0000e+00	5.4367e-05	4.6195e-05	7.9111e-05	0.0000e+00	6.5327e-05	protein_coding	ENSG00000124701	2	672	2	protein_coding	11208	1.3201e-01	2	5.3405e+00	3.7450e-01	NA	6	41021043	41032250
APOBEC3A	ENST00000249116	false	132	1.2079e+02	1.0928e+00	7.3514e-06	1310	29	3.4466e+01	8.4142e-01	461	48	4.8678e+01	9.8606e-01	3.1855e-06	363	6	4.3297e-07	110	1.0131e+01	1.0454e-03	1.6181e-01	8.3715e-01	5.9224e-01	7.8100e-01	1.2540e+00	9.4800e-01	1.2630e+00	3.2300e-01	1.1680e+00		7.6428e-02	-3.6258e-01	1.2027e+00	49698	6	3	11	2.4180e-04	1.0362e-04	125699	43	6	125748	1.9485e-04	4.7744e-03	4.1419e-04	3.0010e-05	0.0000e+00	2.7328e-04	5.2865e-05	1.7683e-04	0.0000e+00	8.9382e-04	3.0763e-04	2.8909e-05	0.0000e+00	2.7186e-04	4.6195e-05	1.1427e-04	0.0000e+00	7.8421e-04	protein_coding	ENSG00000128383	3	597	5	protein_coding	10443	NA	NA	NA	NA	NA	22	39348746	39359188
APOBEC3A	ENST00000402255	true	132	1.2079e+02	1.0928e+00	7.3514e-06	1310	29	3.4466e+01	8.4142e-01	461	48	4.8678e+01	9.8606e-01	3.1855e-06	363	6	4.3297e-07	110	1.0131e+01	1.0454e-03	1.6181e-01	8.3715e-01	5.9224e-01	7.8100e-01	1.2540e+00	9.4800e-01	1.2630e+00	3.2300e-01	1.1680e+00		7.6428e-02	-3.6258e-01	1.2027e+00	49699	6	3	11	2.4180e-04	1.0362e-04	125699	43	6	125748	1.9485e-04	4.7744e-03	4.1419e-04	3.0010e-05	0.0000e+00	2.7328e-04	5.2865e-05	1.7683e-04	0.0000e+00	8.9382e-04	3.0763e-04	2.8909e-05	0.0000e+00	2.7186e-04	4.6195e-05	1.1427e-04	0.0000e+00	7.8421e-04	protein_coding	ENSG00000128383	2	597	5	protein_coding	10443	2.2635e-01	2	6.9299e+00	2.8860e-01	NA	22	39348746	39359188
APOBEC3B	ENST00000333467	true	210	2.3238e+02	9.0368e-01	1.4655e-05	2494	85	1.0936e+02	7.7723e-01	1305	100	8.9997e+01	1.1112e+00	5.6889e-06	685	24	1.3496e-06	245	2.4850e+01	5.2144e-16	9.8678e-01	1.3223e-02	9.6578e-01	9.4400e-01	1.3120e+00	8.0700e-01	1.0130e+00	6.9800e-01	1.3580e+00		-8.2888e-01	5.2179e-01	1.5810e-01	57256	7	4	36	8.7649e-03	6.8044e-03	122803	1856	106	124765	7.8939e-03	7.7746e+00	5.8989e-02	9.2443e-03	3.7213e-03	2.0172e-03	2.6066e-03	3.4124e-03	7.4209e-03	1.2245e-02	5.4958e-02	7.1100e-03	3.6818e-03	1.1465e-03	2.5531e-03	3.2196e-03	6.9251e-03	1.1013e-02	protein_coding	ENSG00000179750	2	1146	8	protein_coding	10458	2.5084e-05	10	1.7267e+01	5.7913e-01	NA	22	39378352	39388809
APOBEC3B	ENST00000402182	false	261	2.8390e+02	9.1932e-01	1.7372e-05	3131	73	8.8996e+01	8.2026e-01	1076	128	1.1382e+02	1.1246e+00	6.9205e-06	971	19	1.2158e-06	215	2.1759e+01	5.0544e-12	8.9309e-01	1.0691e-01	8.7322e-01	9.7300e-01	1.3020e+00	8.3000e-01	1.0190e+00	6.0800e-01	1.2810e+00		-1.0448e+00	4.8306e-01	5.4802e-01	54222	6	4	31	8.7032e-03	6.8044e-03	122817	1841	106	124764	7.8334e-03	7.6558e+00	5.8741e-02	9.2129e-03	3.6205e-03	1.9551e-03	2.5597e-03	3.3678e-03	7.2533e-03	1.2212e-02	5.4698e-02	7.0805e-03	3.5821e-03	1.0892e-03	2.5066e-03	3.1755e-03	6.7596e-03	1.0980e-02	protein_coding	ENSG00000179750	2	1470	7	protein_coding	10458	NA	NA	NA	NA	NA	22	39378352	39388809
APOBEC3B	ENST00000407298	false	195	2.1732e+02	8.9731e-01	1.3659e-05	2336	47	6.1751e+01	7.6113e-01	813	94	8.3022e+01	1.1322e+00	5.1982e-06	632	23	1.3259e-06	237	2.4284e+01	3.4691e-15	9.7910e-01	2.0902e-02	9.4713e-01	9.5700e-01	1.3440e+00	7.9800e-01	1.0100e+00	6.8000e-01	1.3420e+00		-9.4706e-01	5.3796e-01	2.4141e-01	56646	7	4	32	1.9478e-03	3.9539e-04	124363	337	64	124764	1.6083e-03	3.2273e-01	7.7601e-03	5.0331e-03	2.0109e-04	2.0172e-03	4.6825e-05	2.7604e-04	2.5090e-03	3.8247e-03	7.1686e-03	3.6662e-03	1.9867e-04	1.1467e-03	4.6362e-05	2.6424e-04	2.1383e-03	3.0965e-03	protein_coding	ENSG00000179750	1	1071	8	protein_coding	10458	NA	NA	NA	NA	NA	22	39378352	39388809
APOBEC3C	ENST00000361441	true	128	1.1427e+02	1.1201e+00	7.0325e-06	1267	36	3.9630e+01	9.0839e-01	449	51	4.3327e+01	1.1771e+00	2.7800e-06	334	4	5.0371e-07	94	9.7077e+00	2.6691e-02	4.8116e-02	9.2519e-01	4.1204e-01	9.3900e-01	1.4860e+00	9.7000e-01	1.2970e+00	2.0200e-01	9.4300e-01		-9.1637e-01	-4.5630e-01	1.6976e+00	39253	4	2	5	4.3814e-05	2.7895e-05	125736	11	0	125747	4.3740e-05	2.4057e-04	6.1554e-05	8.7098e-05	0.0000e+00	2.1773e-04	0.0000e+00	2.6420e-05	0.0000e+00	0.0000e+00	6.1518e-05	8.6729e-05	0.0000e+00	2.1749e-04	0.0000e+00	2.6370e-05	0.0000e+00	0.0000e+00	protein_coding	ENSG00000244509	2	570	4	protein_coding	6270	9.2625e-02	3	8.5143e+00	3.5235e-01	NA	22	39410088	39416357
APOBEC3D	ENST00000216099	true	279	2.3219e+02	1.2016e+00	1.4161e-05	2566	65	6.2098e+01	1.0467e+00	774	93	8.6477e+01	1.0754e+00	5.1091e-06	698	25	1.1381e-06	211	2.0961e+01	1.3595e-18	9.9923e-01	7.6800e-04	1.1927e+00	9.0800e-01	1.2780e+00	1.0890e+00	1.3270e+00	8.6800e-01	1.6570e+00		-5.5141e-01	-1.0917e+00	-8.1739e-01	66971	8	5	35	4.6558e-04	1.8737e-04	125631	116	0	125747	4.6135e-04	2.6764e-02	1.4978e-03	2.6070e-04	9.9423e-05	2.1747e-04	2.0788e-03	2.2437e-04	3.2744e-04	1.9617e-04	1.4775e-03	2.6021e-04	9.9211e-05	2.1749e-04	2.0809e-03	2.1977e-04	3.2579e-04	1.9600e-04	protein_coding	ENSG00000243811	2	1158	7	protein_coding	18914	2.3552e-05	10	1.7117e+01	5.8422e-01	NA	22	39410368	39429281
APOBEC3D	ENST00000381568	false	279	2.3218e+02	1.2017e+00	1.4161e-05	2566	64	6.2135e+01	1.0300e+00	775	94	8.6477e+01	1.0870e+00	5.1091e-06	698	24	1.1381e-06	211	2.0961e+01	1.5262e-17	9.9834e-01	1.6573e-03	1.1450e+00	9.1900e-01	1.2900e+00	1.0890e+00	1.3270e+00	8.2800e-01	1.6050e+00		-6.3594e-01	-1.0919e+00	-6.1500e-01	65331	8	4	34	4.4570e-04	1.8737e-04	125636	111	0	125747	4.4146e-04	2.4506e-02	1.4362e-03	2.3178e-04	9.9423e-05	2.1747e-04	2.0788e-03	1.9800e-04	3.2744e-04	1.9617e-04	1.4159e-03	2.3129e-04	9.9211e-05	2.1749e-04	2.0809e-03	1.9339e-04	3.2579e-04	1.9600e-04	protein_coding	ENSG00000243811	3	1158	7	protein_coding	18914	NA	NA	NA	NA	NA	22	39410368	39429281
APOBEC3D	ENST00000427494	false	131	1.1831e+02	1.1072e+00	7.0575e-06	1338	50	4.6038e+01	1.0861e+00	560	48	4.4256e+01	1.0846e+00	2.6757e-06	366	12	4.8022e-07	97	9.6329e+00	1.9633e-09	9.6246e-01	3.7543e-02	1.2457e+00	8.5900e-01	1.3800e+00	9.6000e-01	1.2800e+00	7.9000e-01	1.8420e+00		-4.4245e-01	-4.1447e-01	-7.0673e-01	73534	9	5	18	3.4823e-04	1.8737e-04	125660	87	0	125747	3.4599e-04	1.5053e-02	1.0031e-03	8.6762e-05	9.9423e-05	5.4366e-05	2.0788e-03	1.4243e-04	3.2744e-04	9.8084e-05	9.8474e-04	8.6729e-05	9.9211e-05	5.4367e-05	2.0809e-03	1.4065e-04	3.2579e-04	9.7993e-05	protein_coding	ENSG00000243811	3	606	4	protein_coding	18914	NA	NA	NA	NA	NA	22	39410368	39429281
APOBEC3F	ENST00000308521	true	275	2.2115e+02	1.2435e+00	1.3396e-05	2478	85	7.9691e+01	1.0666e+00	949	118	8.4923e+01	1.3895e+00	5.4907e-06	654	14	1.2260e-06	212	2.1481e+01	1.3460e-07	1.7103e-01	8.2897e-01	6.5174e-01	1.1960e+00	1.6190e+00	1.1260e+00	1.3740e+00	4.2900e-01	1.0190e+00		-2.8215e+00	-1.2869e+00	1.4957e+00	42908	5	3	20	1.8909e-04	4.3759e-05	125701	47	0	125748	1.8690e-04	4.3925e-03	6.2523e-05	1.7357e-04	0.0000e+00	1.6310e-04	4.6194e-05	1.8155e-04	3.2610e-04	4.5734e-04	6.1518e-05	1.7347e-04	0.0000e+00	1.6311e-04	4.6195e-05	1.7581e-04	3.2579e-04	4.5738e-04	protein_coding	ENSG00000128394	2	1119	7	protein_coding	13307	1.3960e-02	6	1.6362e+01	3.6670e-01	NA	22	39436609	39449915
APOBEC3F	ENST00000381565	false	56	5.8445e+01	9.5817e-01	3.5871e-06	634	14	1.7341e+01	8.0733e-01	204	34	2.3189e+01	1.4662e+00	1.5081e-06	202	4	3.5801e-07	43	4.9542e+00	2.9148e-03	3.9925e-01	5.9784e-01	8.0739e-01	1.1110e+00	1.8720e+00	7.7200e-01	1.1970e+00	3.9300e-01	1.6930e+00		-1.7647e+00	1.1364e-01	3.9726e-01	68148	8	5	4	4.0538e-05	1.9902e-05	125714	9	0	125723	3.5794e-05	1.6107e-04	0.0000e+00	1.0332e-04	0.0000e+00	0.0000e+00	0.0000e+00	5.8110e-05	0.0000e+00	0.0000e+00	0.0000e+00	8.6774e-05	0.0000e+00	0.0000e+00	0.0000e+00	5.2749e-05	0.0000e+00	0.0000e+00	protein_coding	ENSG00000128394	1	303	3	protein_coding	13307	NA	NA	NA	NA	NA	22	39436609	39449915
APOBEC3G	ENST00000407997	true	227	2.3348e+02	9.7223e-01	1.3663e-05	2569	75	7.5993e+01	9.8694e-01	1003	86	8.6031e+01	9.9963e-01	5.1447e-06	672	28	1.1854e-06	243	2.2913e+01	5.6720e-21	9.9978e-01	2.1746e-04	1.2220e+00	8.3900e-01	1.1960e+00	8.7200e-01	1.0850e+00	9.0400e-01	1.6670e+00		2.6669e-03	1.5078e-01	-9.8487e-01	67243	8	5	40	1.0389e-03	4.9709e-04	125490	256	2	125748	1.0264e-03	1.3247e-01	7.4529e-04	2.6024e-04	1.1905e-03	1.6319e-04	1.8512e-04	7.1352e-04	6.5216e-04	4.4290e-03	7.3846e-04	2.6021e-04	1.1912e-03	1.6311e-04	1.8479e-04	7.1222e-04	6.5168e-04	4.3536e-03	protein_coding	ENSG00000239713	2	1152	8	protein_coding	46825	1.4703e-06	11	1.5125e+01	7.2727e-01	NA	22	39436924	39483748
APOBEC3G	ENST00000452957	false	229	2.3344e+02	9.8099e-01	1.3662e-05	2570	76	7.6071e+01	9.9906e-01	1004	87	8.5957e+01	1.0121e+00	5.1416e-06	671	28	1.1854e-06	243	2.2913e+01	5.6720e-21	9.9978e-01	2.1746e-04	1.2220e+00	8.5000e-01	1.2100e+00	8.8000e-01	1.0950e+00	9.0400e-01	1.6670e+00		-8.8461e-02	1.0324e-01	-9.8487e-01	67274	8	5	40	1.0338e-03	4.9709e-04	125491	255	2	125748	1.0224e-03	1.3145e-01	7.4529e-04	2.6024e-04	1.1905e-03	1.6319e-04	1.8512e-04	7.3640e-04	6.5216e-04	4.3118e-03	7.3846e-04	2.6021e-04	1.1912e-03	1.6311e-04	1.8479e-04	7.2981e-04	6.5168e-04	4.2552e-03	protein_coding	ENSG00000239713	3	1152	8	protein_coding	46825	NA	NA	NA	NA	NA	22	39436924	39483748
APOBEC3H	ENST00000348946	false	113	1.1265e+02	1.0031e+00	7.1157e-06	1186	41	4.6923e+01	8.7377e-01	514	56	4.7612e+01	1.1762e+00	3.1919e-06	334	3	3.7863e-07	107	8.9413e+00	9.8063e-02	3.1627e-02	8.7031e-01	3.3552e-01	9.4800e-01	1.4690e+00	8.6000e-01	1.1730e+00	1.5200e-01	8.6700e-01		-9.5559e-01	-1.1854e-02	1.8412e+00	35555	4	2	11	8.2162e-04	7.6984e-04	125543	203	1	125747	8.1148e-04	8.2805e-02	3.0899e-04	1.7497e-04	1.5955e-03	1.6316e-04	1.0176e-03	1.2302e-03	9.8814e-04	2.6631e-04	3.0763e-04	1.7347e-04	1.5886e-03	1.6311e-04	1.0168e-03	1.2225e-03	8.1466e-04	2.6134e-04	protein_coding	ENSG00000100298	2	546	4	protein_coding	6844	NA	NA	NA	NA	NA	22	39493229	39500072
APOBEC3H	ENST00000401756	true	127	1.2761e+02	9.9524e-01	8.2033e-06	1305	33	3.9759e+01	8.3001e-01	456	58	5.2173e+01	1.1117e+00	3.4724e-06	370	6	6.4379e-07	125	1.1642e+01	2.0200e-03	7.8892e-02	9.1909e-01	5.1535e-01	8.9900e-01	1.3830e+00	8.6100e-01	1.1530e+00	2.8100e-01	1.0170e+00		-6.3419e-01	1.9102e-02	1.5324e+00	42841	5	3	17	9.0507e-04	7.6984e-04	125530	215	2	125747	8.6322e-04	9.3699e-02	6.8790e-04	4.3402e-04	1.5955e-03	1.6316e-04	1.0176e-03	1.2698e-03	1.2195e-03	2.6631e-04	4.9225e-04	3.4696e-04	1.5886e-03	1.6311e-04	1.0168e-03	1.2489e-03	9.7768e-04	2.6134e-04	protein_coding	ENSG00000100298	1	600	4	protein_coding	6844	6.3762e-01	1	7.2422e+00	1.3808e-01	NA	22	39493229	39500072
APOBEC3H	ENST00000421988	false	97	9.7679e+01	9.9305e-01	6.2804e-06	990	26	3.1217e+01	8.3289e-01	379	48	4.4910e+01	1.0688e+00	3.2007e-06	298	2	3.0057e-07	84	7.0851e+00	2.1875e-01	3.4064e-02	7.4719e-01	2.8228e-01	8.4700e-01	1.3590e+00	8.4200e-01	1.1760e+00	1.1400e-01	8.8800e-01		-3.6251e-01	2.4416e-02	1.7703e+00	36598	4	2	8	8.0825e-04	7.6984e-04	125547	199	1	125747	7.9556e-04	7.9588e-02	4.3531e-04	1.7497e-04	1.5955e-03	5.4366e-05	1.0176e-03	1.2037e-03	9.8814e-04	2.6631e-04	3.6916e-04	1.7347e-04	1.5886e-03	5.4367e-05	1.0168e-03	1.1961e-03	8.1466e-04	2.6134e-04	protein_coding	ENSG00000100298	3	462	3	protein_coding	6844	NA	NA	NA	NA	NA	22	39493229	39500072
APOBEC3H	ENST00000442487	false	113	1.1312e+02	9.9897e-01	7.1339e-06	1193	33	3.7664e+01	8.7616e-01	446	56	4.7885e+01	1.1695e+00	3.2045e-06	337	3	3.7863e-07	107	8.9413e+00	9.8063e-02	3.1627e-02	8.7031e-01	3.3552e-01	9.4200e-01	1.4610e+00	8.5700e-01	1.1680e+00	1.5200e-01	8.6700e-01		-9.2188e-01	3.8799e-03	1.8412e+00	35556	4	2	11	8.2162e-04	7.6984e-04	125543	203	1	125747	8.1148e-04	8.2805e-02	3.0899e-04	1.7497e-04	1.5955e-03	1.6316e-04	1.0176e-03	1.2302e-03	9.8814e-04	2.6631e-04	3.0763e-04	1.7347e-04	1.5886e-03	1.6311e-04	1.0168e-03	1.2225e-03	8.1466e-04	2.6134e-04	protein_coding	ENSG00000100298	2	549	4	protein_coding	6844	NA	NA	NA	NA	NA	22	39493229	39500072
APOBEC4	ENST00000308641	true	173	1.9488e+02	8.8774e-01	9.6731e-06	2434	63	6.4093e+01	9.8295e-01	814	55	7.0670e+01	7.7826e-01	3.5955e-06	703	7	4.4191e-07	116	8.8605e+00	8.1741e-05	4.5227e-01	5.4764e-01	7.9002e-01	6.2600e-01	9.7400e-01	7.8400e-01	1.0070e+00	4.4800e-01	1.4700e+00		1.4653e+00	5.5690e-01	5.7919e-01	61015	7	4	19	1.9929e-04	6.3644e-05	125697	50	0	125747	1.9883e-04	4.9713e-03	6.1699e-04	2.3135e-04	0.0000e+00	5.4366e-05	0.0000e+00	2.2874e-04	1.6287e-04	1.3065e-04	6.1535e-04	2.3129e-04	0.0000e+00	5.4367e-05	0.0000e+00	2.2856e-04	1.6288e-04	1.3066e-04	protein_coding	ENSG00000173627	2	1101	1	protein_coding	6911	6.1848e-04	5	5.4848e+00	9.1161e-01	NA	1	183615541	183622451
APOBR	ENST00000328423	false	521	5.5331e+02	9.4160e-01	3.1488e-05	6718	130	1.4009e+02	9.2796e-01	1614	265	2.3528e+02	1.1263e+00	1.5355e-05	2198	18	1.4698e-06	449	3.2519e+01	1.3598e-08	1.1824e-02	9.8818e-01	5.5352e-01	1.0180e+00	1.2470e+00	8.7600e-01	1.0120e+00	3.8200e-01	8.2100e-01		-1.5231e+00	4.8814e-01	2.3593e+00	33288	4	2	10	1.5422e-04	7.2980e-05	123733	35	0	123768	1.4140e-04	2.4747e-03	1.3282e-04	6.5693e-04	0.0000e+00	5.6382e-05	0.0000e+00	8.6153e-05	1.7313e-04	3.3731e-05	1.2764e-04	6.0885e-04	0.0000e+00	5.5019e-05	0.0000e+00	8.0562e-05	1.6449e-04	3.2687e-05	protein_coding	ENSG00000184730	3	3207	5	protein_coding	4322	NA	NA	NA	NA	NA	16	28505970	28510291
APOBR	ENST00000431282	false	542	5.6994e+02	9.5098e-01	3.2768e-05	6829	103	1.0373e+02	9.9298e-01	1244	272	2.4238e+02	1.1222e+00	1.5817e-05	2249	19	1.5208e-06	467	3.3697e+01	4.0531e-09	1.3545e-02	9.8645e-01	5.6385e-01	1.0160e+00	1.2410e+00	8.8600e-01	1.0210e+00	3.9200e-01	8.2700e-01		-1.4957e+00	4.1583e-01	2.3461e+00	33598	4	2	13	1.6736e-04	7.2980e-05	124319	38	0	124357	1.5280e-04	2.9034e-03	2.0823e-04	6.5693e-04	0.0000e+00	1.1586e-04	0.0000e+00	9.5906e-05	1.7313e-04	3.3731e-05	1.9098e-04	6.0867e-04	0.0000e+00	1.0996e-04	0.0000e+00	8.9248e-05	1.6427e-04	3.2680e-05	protein_coding	ENSG00000184730	3	3264	5	protein_coding	4322	NA	NA	NA	NA	NA	16	28505970	28510291
APOBR	ENST00000564831	true	545	5.7327e+02	9.5068e-01	3.3035e-05	6882	75	8.9333e+01	8.3956e-01	1031	274	2.4467e+02	1.1199e+00	1.5996e-05	2278	17	1.5027e-06	463	3.3257e+01	9.3975e-08	3.7142e-03	9.9629e-01	5.1117e-01	1.0140e+00	1.2380e+00	8.8500e-01	1.0200e+00	3.4900e-01	7.6700e-01		-1.4741e+00	4.1959e-01	2.6122e+00	30735	3	2	13	1.6736e-04	7.2980e-05	124319	38	0	124357	1.5280e-04	2.9034e-03	2.0823e-04	6.5693e-04	0.0000e+00	1.1586e-04	0.0000e+00	9.5906e-05	1.7313e-04	3.3731e-05	1.9098e-04	6.0867e-04	0.0000e+00	1.0996e-04	0.0000e+00	8.9248e-05	1.6427e-04	3.2680e-05	protein_coding	ENSG00000184730	2	3291	4	protein_coding	4322	6.2974e-06	10	1.4307e+01	6.9898e-01	NA	16	28505970	28510291
APOC1	ENST00000252491	false	45	4.6650e+01	9.6464e-01	2.5834e-06	525	14	1.7829e+01	7.8523e-01	223	18	1.8987e+01	9.4802e-01	9.4019e-07	168	1	1.2622e-07	36	2.9920e+00	2.1685e-01	1.2510e-01	6.5805e-01	3.3422e-01	6.5400e-01	1.4050e+00	7.5900e-01	1.2370e+00	1.1700e-01	1.4680e+00		1.7804e-01	8.5834e-02	1.0672e+00	60970	7	4	7	1.3577e-04	6.7618e-05	125686	34	0	125720	1.3523e-04	2.2991e-03	6.3573e-05	8.6816e-05	0.0000e+00	5.4425e-04	0.0000e+00	1.7845e-05	1.7212e-04	5.5530e-04	6.1540e-05	8.6754e-05	0.0000e+00	5.4380e-04	0.0000e+00	1.7585e-05	1.6288e-04	5.5542e-04	protein_coding	ENSG00000130208	2	249	3	protein_coding	5103	NA	NA	NA	NA	NA	19	45417504	45422606
APOC1	ENST00000586638	false	58	5.3338e+01	1.0874e+00	2.9606e-06	580	19	1.6360e+01	1.1614e+00	194	20	2.1658e+01	9.2344e-01	1.1529e-06	193	3	1.4171e-07	40	3.3565e+00	8.0052e-03	4.1832e-01	5.7367e-01	8.9379e-01	6.4900e-01	1.3420e+00	8.7900e-01	1.3530e+00	3.9200e-01	1.8150e+00		2.8007e-01	-2.2682e-01	1.8031e-01	72452	9	5	1	8.0547e-06	8.0547e-06	124149	2	0	124151	8.0547e-06	8.0548e-06	0.0000e+00	0.0000e+00	0.0000e+00	0.0000e+00	0.0000e+00	1.7736e-05	0.0000e+00	0.0000e+00	0.0000e+00	0.0000e+00	0.0000e+00	0.0000e+00	0.0000e+00	1.7736e-05	0.0000e+00	0.0000e+00	protein_coding	ENSG00000130208	2	276	3	protein_coding	5103	NA	NA	NA	NA	NA	19	45417504	45422606
APOC1	ENST00000588750	true	45	4.6650e+01	9.6464e-01	2.5834e-06	525	14	1.7829e+01	7.8523e-01	223	18	1.8987e+01	9.4802e-01	9.4019e-07	168	1	1.2622e-07	36	2.9920e+00	2.1685e-01	1.2510e-01	6.5805e-01	3.3422e-01	6.5400e-01	1.4050e+00	7.5900e-01	1.2370e+00	1.1700e-01	1.4680e+00		1.7804e-01	8.5834e-02	1.0672e+00	60971	7	4	7	1.3577e-04	6.7618e-05	125686	34	0	125720	1.3523e-04	2.2991e-03	6.3573e-05	8.6816e-05	0.0000e+00	5.4425e-04	0.0000e+00	1.7845e-05	1.7212e-04	5.5530e-04	6.1540e-05	8.6754e-05	0.0000e+00	5.4380e-04	0.0000e+00	1.7585e-05	1.6288e-04	5.5542e-04	protein_coding	ENSG00000130208	2	249	3	protein_coding	5103	5.0738e-02	2	3.1077e+00	6.4356e-01	NA	19	45417504	45422606
APOC1	ENST00000588802	false	45	4.6650e+01	9.6464e-01	2.5834e-06	525	14	1.7829e+01	7.8523e-01	223	18	1.8987e+01	9.4802e-01	9.4019e-07	168	1	1.2622e-07	36	2.9920e+00	2.1685e-01	1.2510e-01	6.5805e-01	3.3422e-01	6.5400e-01	1.4050e+00	7.5900e-01	1.2370e+00	1.1700e-01	1.4680e+00		1.7804e-01	8.5834e-02	1.0672e+00	60972	7	4	7	1.3577e-04	6.7618e-05	125686	34	0	125720	1.3523e-04	2.2991e-03	6.3573e-05	8.6816e-05	0.0000e+00	5.4425e-04	0.0000e+00	1.7845e-05	1.7212e-04	5.5530e-04	6.1540e-05	8.6754e-05	0.0000e+00	5.4380e-04	0.0000e+00	1.7585e-05	1.6288e-04	5.5542e-04	protein_coding	ENSG00000130208	2	249	3	protein_coding	5103	NA	NA	NA	NA	NA	19	45417504	45422606
APOC1	ENST00000589078	false	32	2.9199e+01	1.0959e+00	1.5089e-06	325	14	1.2839e+01	1.0904e+00	147	16	1.4400e+01	1.1111e+00	7.4288e-07	121	0	4.7048e-08	12	1.1056e+00	4.0527e-01	1.1604e-01	4.7870e-01	0.0000e+00	7.5000e-01	1.6650e+00	8.2600e-01	1.4720e+00	0.0000e+00	1.6910e+00		-3.3135e-01	-1.8419e-01	9.7435e-01	68053	8	5	0	0.0000e+00	0.0000e+00	0	0	0	0	0.0000e+00	0.0000e+00	0.0000e+00	0.0000e+00	0.0000e+00	0.0000e+00	0.0000e+00	0.0000e+00	0.0000e+00	0.0000e+00	0.0000e+00	0.0000e+00	0.0000e+00	0.0000e+00	0.0000e+00	0.0000e+00	0.0000e+00	0.0000e+00	protein_coding	ENSG00000130208	2	161	2	protein_coding	5103	NA	NA	NA	NA	NA	19	45417504	45422606
APOC1	ENST00000589781	false	16	1.4444e+01	1.1077e+00	6.3349e-07	176	NA	NA	NA	NA	6	7.1932e+00	8.3412e-01	3.3264e-07	62	0	4.7048e-08	12	1.1056e+00	4.0527e-01	1.1604e-01	4.7870e-01	0.0000e+00	4.5500e-01	1.5970e+00	7.4800e-01	1.6610e+00	0.0000e+00	1.6910e+00		3.4972e-01	-1.4550e-01	9.7435e-01	68054	8	5	0	0.0000e+00	0.0000e+00	0	0	0	0	0.0000e+00	0.0000e+00	0.0000e+00	0.0000e+00	0.0000e+00	0.0000e+00	0.0000e+00	0.0000e+00	0.0000e+00	0.0000e+00	0.0000e+00	0.0000e+00	0.0000e+00	0.0000e+00	0.0000e+00	0.0000e+00	0.0000e+00	0.0000e+00	protein_coding	ENSG00000130208	2	87	2	protein_coding	5103	NA	NA	NA	NA	NA	19	45417504	45422606
APOC1	ENST00000592535	false	44	4.4106e+01	9.9760e-01	2.4778e-06	486	14	1.7286e+01	8.0991e-01	213	18	1.7844e+01	1.0087e+00	8.9081e-07	157	1	1.2622e-07	36	2.9920e+00	2.1685e-01	1.2510e-01	6.5805e-01	3.3422e-01	6.9600e-01	1.4930e+00	7.8300e-01	1.2830e+00	1.1700e-01	1.4680e+00		-2.8977e-02	5.6748e-03	1.0672e+00	60973	7	4	7	1.3577e-04	6.7618e-05	125686	34	0	125720	1.3523e-04	2.2991e-03	6.3573e-05	8.6816e-05	0.0000e+00	5.4425e-04	0.0000e+00	1.7845e-05	1.7212e-04	5.5530e-04	6.1540e-05	8.6754e-05	0.0000e+00	5.4380e-04	0.0000e+00	1.7585e-05	1.6288e-04	5.5542e-04	protein_coding	ENSG00000130208	2	231	3	protein_coding	5103	NA	NA	NA	NA	NA	19	45417504	45422606
APOC1	ENST00000592885	false	77	6.7996e+01	1.1324e+00	3.5761e-06	824	20	1.7492e+01	1.1434e+00	214	27	2.6800e+01	1.0075e+00	1.3728e-06	259	5	1.9917e-07	58	4.7063e+00	3.2252e-04	6.2212e-01	3.7756e-01	1.0624e+00	7.4200e-01	1.3890e+00	9.4100e-01	1.3690e+00	5.4100e-01	1.8390e+00		-3.0383e-02	-3.8803e-01	-1.2546e-01	73412	9	5	0	0.0000e+00	0.0000e+00	0	0	0	0	0.0000e+00	0.0000e+00	0.0000e+00	0.0000e+00	0.0000e+00	0.0000e+00	0.0000e+00	0.0000e+00	0.0000e+00	0.0000e+00	0.0000e+00	0.0000e+00	0.0000e+00	0.0000e+00	0.0000e+00	0.0000e+00	0.0000e+00	0.0000e+00	protein_coding	ENSG00000130208	2	387	3	protein_coding	5103	NA	NA	NA	NA	NA	19	45417504	45422606
APOC2	ENST00000252490	false	44	5.0586e+01	8.6981e-01	2.6297e-06	642	12	1.5355e+01	7.8150e-01	202	21	2.2676e+01	9.2611e-01	1.3595e-06	204	1	3.1863e-07	45	5.0569e+00	4.0164e-01	3.5317e-02	5.6304e-01	1.9775e-01	6.5600e-01	1.3340e+00	6.8200e-01	1.1180e+00	6.9000e-02	9.3600e-01		2.7660e-01	3.2905e-01	1.6718e+00	38965	4	2	2	3.1811e-05	2.7834e-05	125738	8	0	125746	3.1811e-05	1.2724e-04	0.0000e+00	1.1565e-04	0.0000e+00	1.0873e-04	0.0000e+00	1.7580e-05	0.0000e+00	0.0000e+00	0.0000e+00	1.1565e-04	0.0000e+00	1.0874e-04	0.0000e+00	1.7579e-05	0.0000e+00	0.0000e+00	protein_coding	ENSG00000234906	2	303	3	protein_coding	3580	NA	NA	NA	NA	NA	19	45449243	45452822
APOC2	ENST00000585786	false	33	3.7420e+01	8.8188e-01	2.0352e-06	453	8	9.6415e+00	8.2975e-01	119	19	1.8191e+01	1.0445e+00	1.1559e-06	152	0	4.6305e-08	12	1.0894e+00	4.0340e-01	1.1722e-01	4.7938e-01	0.0000e+00	7.2800e-01	1.5290e+00	6.6700e-01	1.1790e+00	0.0000e+00	1.6960e+00		-1.4907e-01	2.5678e-01	9.6721e-01	68301	8	5	0	0.0000e+00	0.0000e+00	0	0	0	0	0.0000e+00	0.0000e+00	0.0000e+00	0.0000e+00	0.0000e+00	0.0000e+00	0.0000e+00	0.0000e+00	0.0000e+00	0.0000e+00	0.0000e+00	0.0000e+00	0.0000e+00	0.0000e+00	0.0000e+00	0.0000e+00	0.0000e+00	0.0000e+00	protein_coding	ENSG00000234906	2	216	2	protein_coding	3580	NA	NA	NA	NA	NA	19	45449243	45452822
APOC2	ENST00000590360	true	44	5.0586e+01	8.6981e-01	2.6297e-06	642	12	1.5355e+01	7.8150e-01	202	21	2.2676e+01	9.2611e-01	1.3595e-06	204	1	3.1863e-07	45	5.0569e+00	4.0164e-01	3.5317e-02	5.6304e-01	1.9775e-01	6.5600e-01	1.3340e+00	6.8200e-01	1.1180e+00	6.9000e-02	9.3600e-01		2.7660e-01	3.2905e-01	1.6718e+00	38966	4	2	2	3.1811e-05	2.7834e-05	125738	8	0	125746	3.1811e-05	1.2724e-04	0.0000e+00	1.1565e-04	0.0000e+00	1.0873e-04	0.0000e+00	1.7580e-05	0.0000e+00	0.0000e+00	0.0000e+00	1.1565e-04	0.0000e+00	1.0874e-04	0.0000e+00	1.7579e-05	0.0000e+00	0.0000e+00	protein_coding	ENSG00000234906	2	303	3	protein_coding	3580	2.2796e-02	3	5.1038e+00	5.8780e-01	NA	19	45449243	45452822
APOC2	ENST00000591597	false	39	4.2639e+01	9.1466e-01	2.1253e-06	553	12	1.3452e+01	8.9204e-01	166	16	1.8058e+01	8.8601e-01	9.5547e-07	176	1	2.6935e-07	33	3.9437e+00	2.9689e-01	7.1976e-02	6.3114e-01	2.5357e-01	5.9900e-01	1.3450e+00	7.0700e-01	1.1950e+00	8.9000e-02	1.1840e+00		3.8077e-01	1.9802e-01	1.3736e+00	50375	6	3	2	3.1811e-05	2.7834e-05	125738	8	0	125746	3.1811e-05	1.2724e-04	0.0000e+00	1.1565e-04	0.0000e+00	1.0873e-04	0.0000e+00	1.7580e-05	0.0000e+00	0.0000e+00	0.0000e+00	1.1565e-04	0.0000e+00	1.0874e-04	0.0000e+00	1.7579e-05	0.0000e+00	0.0000e+00	protein_coding	ENSG00000234906	2	261	3	protein_coding	3580	NA	NA	NA	NA	NA	19	45449243	45452822
APOC2	ENST00000592257	false	29	2.5940e+01	1.1180e+00	1.6625e-06	283	NA	NA	NA	NA	8	9.6184e+00	8.3174e-01	4.2325e-07	110	2	3.5975e-07	27	3.5084e+00	5.5358e-02	2.2419e-01	7.2045e-01	5.7006e-01	4.8700e-01	1.4880e+00	8.3100e-01	1.5230e+00	2.2900e-01	1.6190e+00		4.1021e-01	-2.1352e-01	7.4624e-01	65804	8	4	3	3.5795e-05	2.7834e-05	125739	9	0	125748	3.5786e-05	1.6104e-04	0.0000e+00	1.1565e-04	0.0000e+00	1.0873e-04	0.0000e+00	1.7580e-05	0.0000e+00	3.2669e-05	0.0000e+00	1.1564e-04	0.0000e+00	1.0874e-04	0.0000e+00	1.7579e-05	0.0000e+00	3.2663e-05	protein_coding	ENSG00000234906	2	141	2	protein_coding	3580	NA	NA	NA	NA	NA	19	45449243	45452822
APOC3	ENST00000227667	true	59	5.7767e+01	1.0213e+00	3.3634e-06	634	13	1.5133e+01	8.5903e-01	196	24	2.6009e+01	9.2275e-01	1.8573e-06	197	3	2.4494e-07	34	3.7430e+00	1.0024e-02	3.6834e-01	6.2163e-01	8.0150e-01	6.6700e-01	1.2980e+00	8.2700e-01	1.2690e+00	3.5700e-01	1.7570e+00		3.0969e-01	-5.7647e-02	3.5586e-01	70418	8	5	3	2.1205e-03	1.4066e-03	125050	528	2	125580	2.1124e-03	5.6039e-01	1.4994e-03	1.8804e-03	1.9865e-03	1.0879e-04	8.3310e-04	2.8485e-03	3.2632e-03	1.9601e-03	1.4797e-03	1.8815e-03	1.9877e-03	1.0876e-04	8.3214e-04	2.8499e-03	3.2669e-03	1.8962e-03	protein_coding	ENSG00000110245	2	297	3	protein_coding	3367	6.7803e-04	5	5.6277e+00	8.8846e-01	NA	11	116700422	116703788
APOC3	ENST00000375345	false	71	6.8369e+01	1.0385e+00	3.8205e-06	753	20	1.8355e+01	1.0896e+00	212	27	2.9284e+01	9.2201e-01	1.9990e-06	236	3	2.6474e-07	38	4.2011e+00	1.2909e-02	3.1254e-01	6.7455e-01	7.1411e-01	6.7900e-01	1.2710e+00	8.5700e-01	1.2650e+00	3.2100e-01	1.6710e+00		3.3175e-01	-1.1307e-01	5.4301e-01	67374	8	5	2	1.4591e-03	1.4066e-03	125201	366	0	125567	1.4585e-03	2.6709e-01	1.3760e-03	1.0705e-03	1.9865e-03	5.4395e-05	5.5540e-04	2.2754e-03	1.7950e-03	1.6338e-04	1.3568e-03	1.0707e-03	1.9877e-03	5.4379e-05	5.5468e-04	2.2761e-03	1.7955e-03	1.6333e-04	protein_coding	ENSG00000110245	2	351	3	protein_coding	3367	NA	NA	NA	NA	NA	11	116700422	116703788
APOC3	ENST00000433777	false	36	3.3791e+01	1.0654e+00	2.0471e-06	344	7	6.6507e+00	1.0525e+00	68	14	1.5977e+01	8.7629e-01	1.1319e-06	117	1	4.7424e-08	12	1.1138e+00	9.6905e-02	3.0945e-01	5.9365e-01	8.9786e-01	5.7800e-01	1.3690e+00	8.1600e-01	1.4070e+00	2.5000e-01	1.8820e+00		3.8871e-01	-1.3502e-01	9.9887e-02	75432	9	5	1	1.4066e-03	1.4066e-03	125130	353	0	125483	1.4076e-03	2.4861e-01	6.7876e-04	1.0705e-03	1.9865e-03	5.4395e-05	5.5540e-04	2.2574e-03	1.7950e-03	1.6338e-04	6.7899e-04	1.0711e-03	1.9885e-03	5.4397e-05	5.5556e-04	2.2599e-03	1.7967e-03	1.6339e-04	protein_coding	ENSG00000110245	2	165	2	protein_coding	3367	NA	NA	NA	NA	NA	11	116700422	116703788
APOC4	ENST00000419266	true	62	6.7857e+01	9.1368e-01	3.5161e-06	815	13	2.1879e+01	5.9417e-01	279	35	3.0270e+01	1.1563e+00	1.7106e-06	249	9	2.5090e-07	66	5.8660e+00	8.8930e-08	9.5058e-01	4.9417e-02	1.5343e+00	8.8200e-01	1.5320e+00	7.4400e-01	1.1290e+00	8.7300e-01	1.9350e+00		-6.7588e-01	2.5268e-01	-1.1991e+00	77976	9	5	6	3.6044e-05	1.1931e-05	125738	9	0	125747	3.5787e-05	1.6104e-04	0.0000e+00	8.6760e-05	0.0000e+00	5.4496e-05	4.6694e-05	2.6587e-05	0.0000e+00	3.3336e-05	0.0000e+00	8.6729e-05	0.0000e+00	5.4367e-05	4.6195e-05	2.6370e-05	0.0000e+00	3.2663e-05	protein_coding	ENSG00000267467	3	381	3	protein_coding	7326	1.5069e-04	5	3.5132e+00	1.4232e+00	NA	19	45445495	45452820
APOC4	ENST00000591600	false	32	3.4590e+01	9.2513e-01	1.6347e-06	453	4	8.7404e+00	4.5764e-01	120	17	1.5012e+01	1.1325e+00	7.3239e-07	147	2	4.9289e-08	14	1.1595e+00	1.4983e-02	5.1563e-01	4.6939e-01	1.7249e+00	7.7300e-01	1.6760e+00	6.9700e-01	1.2430e+00	4.9200e-01	1.9330e+00		-4.0344e-01	1.5647e-01	-7.2330e-01	77871	9	5	3	1.2149e-05	4.0708e-06	125517	3	0	125520	1.1950e-05	1.7926e-05	0.0000e+00	0.0000e+00	0.0000e+00	0.0000e+00	4.6694e-05	8.9983e-06	0.0000e+00	3.3336e-05	0.0000e+00	0.0000e+00	0.0000e+00	0.0000e+00	4.6362e-05	8.8101e-06	0.0000e+00	3.2680e-05	protein_coding	ENSG00000267467	2	219	2	protein_coding	7326	NA	NA	NA	NA	NA	19	45445495	45452820
APOC4	ENST00000592954	false	62	6.7857e+01	9.1368e-01	3.5161e-06	815	13	2.1879e+01	5.9417e-01	279	35	3.0270e+01	1.1563e+00	1.7106e-06	249	6	1.4896e-07	41	3.5013e+00	1.3419e-05	8.7174e-01	1.2825e-01	1.7137e+00	8.8200e-01	1.5320e+00	7.4400e-01	1.1290e+00	8.2000e-01	1.9470e+00		-6.7588e-01	2.5268e-01	-1.2374e+00	78450	9	5	3	1.2149e-05	4.0708e-06	125517	3	0	125520	1.1950e-05	1.7926e-05	0.0000e+00	0.0000e+00	0.0000e+00	0.0000e+00	4.6694e-05	8.9983e-06	0.0000e+00	3.3336e-05	0.0000e+00	0.0000e+00	0.0000e+00	0.0000e+00	4.6362e-05	8.8101e-06	0.0000e+00	3.2680e-05	protein_coding	ENSG00000267467	2	381	3	protein_coding	7326	NA	NA	NA	NA	NA	19	45445495	45452820
APOC4-APOC2	ENST00000589057	false	76	8.6322e+01	8.8043e-01	4.3777e-06	1128	14	1.7094e+01	8.1902e-01	250	41	3.8407e+01	1.0675e+00	2.1253e-06	361	7	5.1686e-07	94	9.6266e+00	1.2846e-04	3.5367e-01	6.4620e-01	7.2715e-01	8.3100e-01	1.3850e+00	7.3100e-01	1.0660e+00	4.1200e-01	1.3610e+00		-3.2885e-01	3.9478e-01	7.8448e-01	57327	7	4	6	4.7936e-05	2.7834e-05	125736	12	0	125748	4.7716e-05	2.8630e-04	0.0000e+00	1.1565e-04	0.0000e+00	1.0873e-04	4.6694e-05	3.5369e-05	0.0000e+00	3.3336e-05	0.0000e+00	1.1564e-04	0.0000e+00	1.0874e-04	4.6195e-05	3.5159e-05	0.0000e+00	3.2663e-05	protein_coding	ENSG00000224916	1	534	5	protein_coding	7328	NA	NA	NA	NA	NA	19	45445495	45452822
APOD	ENST00000343267	true	102	1.0713e+02	9.5209e-01	6.0114e-06	1231	30	4.0042e+01	7.4921e-01	482	47	4.8393e+01	9.7122e-01	3.3726e-06	373	6	3.7259e-07	103	8.8021e+00	5.4449e-04	2.8276e-01	7.1669e-01	6.8165e-01	7.6800e-01	1.2390e+00	8.1000e-01	1.1220e+00	3.7200e-01	1.3400e+00		1.5737e-01	1.7623e-01	8.7522e-01	56584	7	4	12	1.1933e-04	3.5788e-05	125717	30	0	125747	1.1929e-04	1.7895e-03	1.2306e-04	2.6031e-04	0.0000e+00	0.0000e+00	0.0000e+00	3.5164e-05	3.2621e-04	4.2470e-04	1.2304e-04	2.6021e-04	0.0000e+00	0.0000e+00	0.0000e+00	3.5160e-05	3.2579e-04	4.2470e-04	protein_coding	ENSG00000189058	2	567	4	protein_coding	15504	8.5390e-04	5	5.9967e+00	8.3379e-01	NA	3	195295573	195311076
APOD	ENST00000421243	false	106	1.1254e+02	9.4188e-01	6.1703e-06	1411	28	3.7438e+01	7.4791e-01	397	47	4.9358e+01	9.5223e-01	3.3141e-06	414	8	3.9592e-07	123	9.3303e+00	1.4335e-05	5.8087e-01	4.1911e-01	8.5742e-01	7.5300e-01	1.2140e+00	8.0400e-01	1.1070e+00	5.0200e-01	1.5280e+00		2.6381e-01	2.1909e-01	4.0358e-01	62849	7	4	14	1.3164e-04	3.5788e-05	125714	33	0	125747	1.3122e-04	2.1653e-03	1.2306e-04	2.6031e-04	0.0000e+00	0.0000e+00	0.0000e+00	5.3171e-05	3.2621e-04	4.5738e-04	1.2304e-04	2.6021e-04	0.0000e+00	0.0000e+00	0.0000e+00	5.2740e-05	3.2579e-04	4.5738e-04	protein_coding	ENSG00000189058	2	646	5	protein_coding	15504	NA	NA	NA	NA	NA	3	195295573	195311076
APOD	ENST00000453131	false	85	8.6676e+01	9.8066e-01	4.9308e-06	965	27	3.4144e+01	7.9077e-01	395	43	3.8987e+01	1.1029e+00	2.7702e-06	289	6	3.3968e-07	93	8.0247e+00	3.5513e-04	3.7446e-01	6.2519e-01	7.4769e-01	8.6300e-01	1.4220e+00	8.2200e-01	1.1740e+00	4.0800e-01	1.4600e+00		-5.0516e-01	6.3986e-02	6.6233e-01	60708	7	4	12	1.1933e-04	3.5788e-05	125717	30	0	125747	1.1929e-04	1.7895e-03	1.2306e-04	2.6031e-04	0.0000e+00	0.0000e+00	0.0000e+00	3.5164e-05	3.2621e-04	4.2470e-04	1.2304e-04	2.6021e-04	0.0000e+00	0.0000e+00	0.0000e+00	3.5160e-05	3.2579e-04	4.2470e-04	protein_coding	ENSG00000189058	2	448	4	protein_coding	15504	NA	NA	NA	NA	NA	3	195295573	195311076
APOE	ENST00000252486	true	188	2.1882e+02	8.5917e-01	1.6685e-05	1958	64	8.3541e+01	7.6609e-01	681	87	1.0022e+02	8.6810e-01	7.8805e-06	658	6	5.0083e-07	115	1.1456e+01	1.8685e-03	8.6502e-02	9.1163e-01	5.2375e-01	7.2900e-01	1.0380e+00	7.6200e-01	9.7000e-01	2.8600e-01	1.0340e+00		1.0380e+00	7.4028e-01	1.4937e+00	43636	5	3	12	7.5233e-05	1.5547e-05	125734	14	0	125748	5.5668e-05	3.8969e-04	0.0000e+00	9.7205e-05	9.9364e-05	0.0000e+00	0.0000e+00	1.3291e-04	0.0000e+00	3.2663e-05	0.0000e+00	8.6729e-05	9.9211e-05	0.0000e+00	0.0000e+00	7.9110e-05	0.0000e+00	3.2663e-05	protein_coding	ENSG00000130203	2	951	3	protein_coding	3640	3.4534e-02	3	6.0132e+00	4.9890e-01	NA	19	45409011	45412650
APOE	ENST00000425718	false	126	1.4401e+02	8.7496e-01	1.1010e-05	1340	42	5.8925e+01	7.1277e-01	488	64	6.8511e+01	9.3415e-01	5.4107e-06	464	4	3.7530e-07	85	8.5480e+00	1.6758e-02	8.6898e-02	8.9634e-01	4.6795e-01	7.6300e-01	1.1500e+00	7.5600e-01	1.0140e+00	2.2900e-01	1.0700e+00		4.2844e-01	5.3323e-01	1.4415e+00	45281	5	3	8	3.2243e-05	4.2793e-06	125740	8	0	125748	3.1810e-05	1.2724e-04	0.0000e+00	5.7916e-05	9.9364e-05	0.0000e+00	0.0000e+00	3.6176e-05	0.0000e+00	3.2663e-05	0.0000e+00	5.7819e-05	9.9211e-05	0.0000e+00	0.0000e+00	3.5159e-05	0.0000e+00	3.2663e-05	protein_coding	ENSG00000130203	2	658	3	protein_coding	3640	NA	NA	NA	NA	NA	19	45409011	45412650
APOE	ENST00000434152	false	159	1.7497e+02	9.0871e-01	1.3161e-05	1659	49	6.5966e+01	7.4281e-01	540	71	7.9967e+01	8.8786e-01	6.1525e-06	560	5	4.9300e-07	115	1.1233e+01	9.2624e-03	4.6734e-02	9.4400e-01	4.4510e-01	7.3200e-01	1.0820e+00	7.9800e-01	1.0360e+00	2.3200e-01	9.3600e-01		7.8827e-01	4.2911e-01	1.7234e+00	38967	4	2	11	5.2898e-05	7.9529e-06	125736	12	0	125748	4.7716e-05	2.8630e-04	0.0000e+00	9.7205e-05	9.9364e-05	0.0000e+00	0.0000e+00	7.0250e-05	0.0000e+00	3.2663e-05	0.0000e+00	8.6729e-05	9.9211e-05	0.0000e+00	0.0000e+00	6.1530e-05	0.0000e+00	3.2663e-05	protein_coding	ENSG00000130203	2	807	4	protein_coding	3640	NA	NA	NA	NA	NA	19	45409011	45412650
APOE	ENST00000446996	false	123	1.4217e+02	8.6515e-01	1.0868e-05	1321	41	5.8636e+01	6.9923e-01	483	64	6.8047e+01	9.4053e-01	5.3905e-06	459	4	3.6645e-07	84	8.3485e+00	1.5421e-02	9.5894e-02	8.8869e-01	4.7913e-01	7.6800e-01	1.1580e+00	7.4600e-01	1.0050e+00	2.3500e-01	1.0960e+00		3.8564e-01	5.7138e-01	1.3946e+00	46468	5	3	8	3.2243e-05	4.2793e-06	125740	8	0	125748	3.1810e-05	1.2724e-04	0.0000e+00	5.7916e-05	9.9364e-05	0.0000e+00	0.0000e+00	3.6176e-05	0.0000e+00	3.2663e-05	0.0000e+00	5.7819e-05	9.9211e-05	0.0000e+00	0.0000e+00	3.5159e-05	0.0000e+00	3.2663e-05	protein_coding	ENSG00000130203	2	648	3	protein_coding	3640	NA	NA	NA	NA	NA	19	45409011	45412650
APOF	ENST00000398189	true	161	1.7418e+02	9.2433e-01	8.6903e-06	2074	40	4.8175e+01	8.3031e-01	589	73	7.0206e+01	1.0398e+00	3.5517e-06	697	4	3.8315e-07	83	7.4179e+00	1.0295e-02	1.4945e-01	8.4025e-01	5.3924e-01	8.6000e-01	1.2630e+00	8.1200e-01	1.0530e+00	2.6500e-01	1.2300e+00		-2.6208e-01	3.5490e-01	1.1629e+00	52236	6	3	8	3.5785e-04	1.5708e-04	124547	89	0	124636	3.5710e-04	1.5894e-02	3.8998e-04	2.9112e-05	6.9654e-04	1.6726e-04	0.0000e+00	6.2082e-04	0.0000e+00	6.5810e-05	3.8757e-04	2.8964e-05	6.9593e-04	1.6690e-04	0.0000e+00	6.1955e-04	0.0000e+00	6.5357e-05	protein_coding	ENSG00000175336	2	978	2	protein_coding	2255	1.9338e-02	4	8.6405e+00	4.6294e-01	NA	12	56754353	56756607
APOF	ENST00000541105	false	153	1.6229e+02	9.4278e-01	7.9969e-06	1958	40	4.7022e+01	8.5067e-01	573	70	6.7078e+01	1.0436e+00	3.4176e-06	660	3	3.2700e-07	66	6.0804e+00	3.2007e-02	1.3986e-01	8.2813e-01	4.9339e-01	8.6000e-01	1.2730e+00	8.2600e-01	1.0780e+00	2.2400e-01	1.2660e+00		-2.8046e-01	2.5903e-01	1.1576e+00	53638	6	4	7	3.3376e-04	1.5708e-04	124552	83	0	124635	3.3303e-04	1.3823e-02	3.8998e-04	2.9112e-05	9.9641e-05	1.6726e-04	0.0000e+00	6.2082e-04	0.0000e+00	6.5810e-05	3.8757e-04	2.8964e-05	9.9389e-05	1.6692e-04	0.0000e+00	6.1955e-04	0.0000e+00	6.5357e-05	protein_coding	ENSG00000175336	3	924	1	protein_coding	2255	NA	NA	NA	NA	NA	12	56754353	56756607
APOH	ENST00000205948	true	182	1.9279e+02	9.4405e-01	1.0254e-05	2243	63	6.4527e+01	9.7634e-01	746	76	7.2872e+01	1.0429e+00	4.2623e-06	646	21	1.0413e-06	226	1.8077e+01	1.5614e-15	9.9646e-01	3.5416e-03	1.1617e+00	8.6600e-01	1.2620e+00	8.3600e-01	1.0680e+00	8.2200e-01	1.6600e+00		-2.8805e-01	2.7608e-01	-6.3699e-01	67066	8	5	32	6.4197e-04	2.8235e-04	125587	160	0	125747	6.3640e-04	5.0928e-02	3.6993e-04	3.9324e-04	0.0000e+00	4.3005e-03	4.6202e-05	2.5080e-04	4.9095e-04	9.8655e-04	3.6916e-04	3.7588e-04	0.0000e+00	4.3041e-03	4.6195e-05	2.4615e-04	4.8872e-04	9.8036e-04	protein_coding	ENSG00000091583	2	1035	8	protein_coding	44493	1.2872e-10	15	1.4473e+01	1.0364e+00	NA	17	64208151	64252643
APOH	ENST00000577982	false	108	1.0852e+02	9.9516e-01	6.3552e-06	1152	38	3.2662e+01	1.1634e+00	345	49	4.1523e+01	1.1801e+00	2.5999e-06	355	10	6.8744e-07	102	9.6012e+00	2.1223e-07	8.4825e-01	1.5175e-01	1.0415e+00	9.3700e-01	1.4970e+00	8.5100e-01	1.1680e+00	6.4000e-01	1.7050e+00		-9.1206e-01	1.7907e-02	-1.1926e-01	68598	8	5	14	4.6226e-04	2.8235e-04	125631	116	0	125747	4.6135e-04	2.6764e-02	3.6993e-04	1.1608e-04	0.0000e+00	4.2429e-03	4.6202e-05	7.0533e-05	4.9095e-04	5.2682e-04	3.6916e-04	1.1564e-04	0.0000e+00	4.2495e-03	4.6195e-05	7.0321e-05	4.8872e-04	5.2274e-04	protein_coding	ENSG00000091583	2	544	5	protein_coding	44493	NA	NA	NA	NA	NA	17	64208151	64252643
APOH	ENST00000581797	false	116	1.1491e+02	1.0095e+00	6.2836e-06	1293	41	3.8738e+01	1.0584e+00	430	45	4.2022e+01	1.0709e+00	2.4206e-06	379	13	6.2876e-07	120	1.0276e+01	3.1815e-10	9.7512e-01	2.4880e-02	1.2650e+00	8.4200e-01	1.3730e+00	8.6700e-01	1.1780e+00	8.1600e-01	1.8450e+00		-3.6115e-01	-3.6180e-02	-7.8730e-01	73645	9	5	18	5.4553e-04	2.8235e-04	125611	136	0	125747	5.4091e-04	3.6792e-02	3.0841e-04	3.9324e-04	0.0000e+00	4.2429e-03	4.6202e-05	1.7103e-04	4.9095e-04	5.5954e-04	3.0763e-04	3.7588e-04	0.0000e+00	4.2495e-03	4.6195e-05	1.6702e-04	4.8872e-04	5.5542e-04	protein_coding	ENSG00000091583	2	601	5	protein_coding	44493	NA	NA	NA	NA	NA	17	64208151	64252643
APOH	ENST00000585162	false	48	5.5514e+01	8.6464e-01	2.6850e-06	686	1	4.0438e+00	2.4729e-01	42	18	2.1628e+01	8.3224e-01	1.2327e-06	188	8	1.8819e-07	62	4.4843e+00	2.8339e-07	9.4925e-01	5.0752e-02	1.7840e+00	5.7400e-01	1.2340e+00	6.8500e-01	1.1000e+00	9.3000e-01	1.9540e+00		6.1330e-01	3.5839e-01	-1.5385e+00	78675	9	5	10	9.9896e-05	2.8739e-05	125718	24	0	125742	9.5438e-05	1.1453e-03	0.0000e+00	2.4825e-04	0.0000e+00	5.7557e-05	0.0000e+00	1.1867e-04	0.0000e+00	6.5385e-05	0.0000e+00	2.3131e-04	0.0000e+00	5.4367e-05	0.0000e+00	1.1428e-04	0.0000e+00	6.5327e-05	protein_coding	ENSG00000091583	1	310	3	protein_coding	44493	NA	NA	NA	NA	NA	17	64208151	64252643
APOL1	ENST00000319136	true	259	2.3391e+02	1.1072e+00	1.2602e-05	2701	70	5.7422e+01	1.2190e+00	745	104	9.2359e+01	1.1260e+00	5.3934e-06	816	8	3.3553e-07	92	7.9284e+00	5.1357e-06	7.4634e-01	2.5365e-01	1.0090e+00	9.6000e-01	1.3250e+00	1.0000e+00	1.2270e+00	5.8800e-01	1.7250e+00		-9.5218e-01	-5.8285e-01	-2.3556e-02	69318	8	5	13	1.0739e-04	3.1813e-05	125721	27	0	125748	1.0736e-04	1.4495e-03	6.1523e-05	2.8908e-05	4.9603e-04	3.2619e-04	4.6194e-05	6.1565e-05	0.0000e+00	1.9598e-04	6.1518e-05	2.8909e-05	4.9615e-04	3.2625e-04	4.6195e-05	6.1530e-05	0.0000e+00	1.9600e-04	protein_coding	ENSG00000100342	2	1242	6	protein_coding	14521	3.7508e-08	12	1.2910e+01	9.2954e-01	NA	22	36649056	36663576
APOL1	ENST00000347595	false	167	1.5808e+02	1.0564e+00	8.7454e-06	1789	47	4.4943e+01	1.0458e+00	581	75	6.5274e+01	1.1490e+00	3.8487e-06	563	NA	NA	NA	NA	NA	NA	NA	NA	9.5300e-01	1.3920e+00	9.3100e-01	1.2010e+00	NA	NA	no_exp_lof	-9.4633e-01	-2.5201e-01	NA	NA	NA	NA	NA	NA	NA	NA	NA	NA	NA	NA	NA	NA	NA	NA	NA	NA	NA	NA	NA	NA	NA	NA	NA	NA	NA	NA	NA	protein_coding	ENSG00000100342	3	831	1	protein_coding	14521	NA	NA	NA	NA	NA	22	36649056	36663576
APOL1	ENST00000397278	false	249	2.2461e+02	1.1086e+00	1.2157e-05	2587	68	6.1133e+01	1.1123e+00	766	101	8.9465e+01	1.1289e+00	5.2249e-06	795	6	2.8474e-07	75	6.7073e+00	1.5664e-04	5.4849e-01	4.5136e-01	8.9455e-01	9.6000e-01	1.3320e+00	9.9900e-01	1.2310e+00	4.8600e-01	1.6760e+00		-9.5865e-01	-5.7842e-01	2.5307e-01	67521	8	5	10	5.1713e-05	1.1934e-05	125735	13	0	125748	5.1692e-05	3.3601e-04	6.1523e-05	0.0000e+00	0.0000e+00	1.0873e-04	4.6194e-05	3.5190e-05	0.0000e+00	1.6331e-04	6.1518e-05	0.0000e+00	0.0000e+00	1.0874e-04	4.6195e-05	3.5159e-05	0.0000e+00	1.6333e-04	protein_coding	ENSG00000100342	2	1194	5	protein_coding	14521	NA	NA	NA	NA	NA	22	36649056	36663576
APOL1	ENST00000397279	false	249	2.2461e+02	1.1086e+00	1.2157e-05	2587	68	6.1133e+01	1.1123e+00	766	101	8.9465e+01	1.1289e+00	5.2249e-06	795	7	3.9154e-07	103	9.2016e+00	1.0047e-04	4.0740e-01	5.9249e-01	7.6073e-01	9.6000e-01	1.3320e+00	9.9900e-01	1.2310e+00	4.3100e-01	1.4200e+00		-9.5865e-01	-5.7842e-01	6.7256e-01	59416	7	4	15	1.2931e-03	1.2175e-03	125424	323	1	125748	1.2891e-03	2.0897e-01	6.1523e-05	8.7679e-03	0.0000e+00	2.7185e-04	4.6194e-05	6.1592e-05	4.8908e-04	1.6331e-04	6.1518e-05	8.7688e-03	0.0000e+00	2.7186e-04	4.6195e-05	6.1530e-05	4.8872e-04	1.6333e-04	protein_coding	ENSG00000100342	3	1194	5	protein_coding	14521	NA	NA	NA	NA	NA	22	36649056	36663576
APOL1	ENST00000422706	false	249	2.2461e+02	1.1086e+00	1.2157e-05	2587	68	6.1133e+01	1.1123e+00	766	101	8.9465e+01	1.1289e+00	5.2249e-06	795	6	2.8474e-07	75	6.7073e+00	1.5664e-04	5.4849e-01	4.5136e-01	8.9455e-01	9.6000e-01	1.3320e+00	9.9900e-01	1.2310e+00	4.8600e-01	1.6760e+00		-9.5865e-01	-5.7842e-01	2.5307e-01	67522	8	5	10	5.1713e-05	1.1934e-05	125735	13	0	125748	5.1692e-05	3.3601e-04	6.1523e-05	0.0000e+00	0.0000e+00	1.0873e-04	4.6194e-05	3.5190e-05	0.0000e+00	1.6331e-04	6.1518e-05	0.0000e+00	0.0000e+00	1.0874e-04	4.6195e-05	3.5159e-05	0.0000e+00	1.6333e-04	protein_coding	ENSG00000100342	2	1194	5	protein_coding	14521	NA	NA	NA	NA	NA	22	36649056	36663576
APOL1	ENST00000426053	false	234	2.1420e+02	1.0924e+00	1.1622e-05	2470	64	5.9377e+01	1.0779e+00	756	97	8.6866e+01	1.1167e+00	5.1130e-06	759	5	2.2818e-07	59	5.3675e+00	5.0728e-04	5.3575e-01	4.6374e-01	9.3153e-01	9.4600e-01	1.3220e+00	9.8100e-01	1.2170e+00	4.8000e-01	1.7580e+00		-8.5470e-01	-4.8078e-01	1.4699e-01	70448	8	5	8	4.3757e-05	1.1934e-05	125737	11	0	125748	4.3739e-05	2.4057e-04	0.0000e+00	0.0000e+00	0.0000e+00	0.0000e+00	4.6194e-05	3.5190e-05	0.0000e+00	1.9598e-04	0.0000e+00	0.0000e+00	0.0000e+00	0.0000e+00	4.6195e-05	3.5159e-05	0.0000e+00	1.9600e-04	protein_coding	ENSG00000100342	3	1140	4	protein_coding	14521	NA	NA	NA	NA	NA	22	36649056	36663576
APOL1	ENST00000427990	false	101	8.9017e+01	1.1346e+00	4.7299e-06	1054	29	2.4483e+01	1.1845e+00	302	36	3.1400e+01	1.1465e+00	1.7815e-06	288	6	2.8474e-07	75	6.7073e+00	1.5664e-04	5.4849e-01	4.5136e-01	8.9455e-01	8.7800e-01	1.5140e+00	9.6500e-01	1.3390e+00	4.8600e-01	1.6760e+00		-6.4529e-01	-4.5134e-01	2.5307e-01	67523	8	5	10	5.1713e-05	1.1934e-05	125735	13	0	125748	5.1692e-05	3.3601e-04	6.1523e-05	0.0000e+00	0.0000e+00	1.0873e-04	4.6194e-05	3.5190e-05	0.0000e+00	1.6331e-04	6.1518e-05	0.0000e+00	0.0000e+00	1.0874e-04	4.6195e-05	3.5159e-05	0.0000e+00	1.6333e-04	protein_coding	ENSG00000100342	2	479	5	protein_coding	14521	NA	NA	NA	NA	NA	22	36649056	36663576
APOL1	ENST00000433768	false	91	7.9494e+01	1.1447e+00	3.9541e-06	896	5	1.0155e+01	4.9237e-01	93	29	2.8943e+01	1.0020e+00	1.5577e-06	296	9	3.6981e-07	82	7.6551e+00	4.2032e-07	8.8038e-01	1.1962e-01	1.1757e+00	7.4500e-01	1.3660e+00	9.6500e-01	1.3630e+00	7.0000e-01	1.8340e+00		-8.2685e-03	-4.5859e-01	-4.5044e-01	73204	9	5	16	6.4245e-04	4.2963e-04	125648	100	0	125748	3.9770e-04	1.9889e-02	9.9757e-03	5.2902e-04	0.0000e+00	2.0150e-04	4.6194e-05	1.0959e-04	2.3245e-04	2.5206e-04	4.1919e-03	3.7588e-04	0.0000e+00	1.6311e-04	4.6195e-05	6.1530e-05	1.6288e-04	2.2866e-04	protein_coding	ENSG00000100342	2	424	5	protein_coding	14521	NA	NA	NA	NA	NA	22	36649056	36663576
APOL1	ENST00000438034	false	78	6.3133e+01	1.2355e+00	2.9790e-06	773	10	9.2441e+00	1.0818e+00	102	27	2.2696e+01	1.1896e+00	1.1804e-06	224	7	2.5170e-07	70	5.9544e+00	1.0206e-05	7.9725e-01	2.0274e-01	1.1756e+00	8.7600e-01	1.6350e+00	1.0280e+00	1.4920e+00	6.5400e-01	1.8580e+00		-7.1015e-01	-6.6489e-01	-3.9706e-01	74214	9	5	11	9.5450e-05	3.1813e-05	125724	24	0	125748	9.5434e-05	1.1453e-03	6.1523e-05	2.8908e-05	4.9603e-04	3.2619e-04	0.0000e+00	4.3959e-05	0.0000e+00	1.9598e-04	6.1518e-05	2.8909e-05	4.9615e-04	3.2625e-04	0.0000e+00	4.3949e-05	0.0000e+00	1.9600e-04	protein_coding	ENSG00000100342	2	354	5	protein_coding	14521	NA	NA	NA	NA	NA	22	36649056	36663576
APOL1	ENST00000440669	false	91	7.9494e+01	1.1447e+00	3.9541e-06	896	5	1.0155e+01	4.9237e-01	93	29	2.8943e+01	1.0020e+00	1.5577e-06	296	9	3.9000e-07	95	8.1831e+00	6.5432e-07	8.4715e-01	1.5285e-01	1.0998e+00	7.4500e-01	1.3660e+00	9.6500e-01	1.3630e+00	6.5700e-01	1.7830e+00		-8.2685e-03	-4.5859e-01	-2.6461e-01	71312	9	5	16	6.4245e-04	4.2963e-04	125648	100	0	125748	3.9770e-04	1.9889e-02	9.9757e-03	5.2902e-04	0.0000e+00	2.0150e-04	4.6194e-05	1.0959e-04	2.3245e-04	2.5206e-04	4.1919e-03	3.7588e-04	0.0000e+00	1.6311e-04	4.6195e-05	6.1530e-05	1.6288e-04	2.2866e-04	protein_coding	ENSG00000100342	3	423	5	protein_coding	14521	NA	NA	NA	NA	NA	22	36649056	36663576
APOL2	ENST00000249066	true	217	1.8879e+02	1.1494e+00	1.0520e-05	2187	49	5.1548e+01	9.5057e-01	726	88	7.4259e+01	1.1850e+00	4.0259e-06	701	3	1.3606e-07	36	3.2062e+00	7.3139e-03	4.3826e-01	5.5442e-01	9.3568e-01	9.9600e-01	1.4150e+00	1.0280e+00	1.2860e+00	4.0800e-01	1.8340e+00		-1.2534e+00	-7.2959e-01	1.0673e-01	73205	9	5	6	2.0110e-04	9.7517e-05	125692	50	0	125742	1.9884e-04	4.9715e-03	1.8462e-04	1.4456e-04	0.0000e+00	0.0000e+00	0.0000e+00	1.5861e-04	0.0000e+00	7.9665e-04	1.8459e-04	1.4455e-04	0.0000e+00	0.0000e+00	0.0000e+00	1.5824e-04	0.0000e+00	7.8421e-04	protein_coding	ENSG00000128335	2	1011	3	protein_coding	13745	1.3919e-04	7	9.5636e+00	7.3194e-01	NA	22	36622256	36636000
APOL2	ENST00000358502	false	217	1.8879e+02	1.1494e+00	1.0520e-05	2187	49	5.1548e+01	9.5057e-01	726	88	7.4259e+01	1.1850e+00	4.0259e-06	701	3	1.3606e-07	36	3.2062e+00	7.3139e-03	4.3826e-01	5.5442e-01	9.3568e-01	9.9600e-01	1.4150e+00	1.0280e+00	1.2860e+00	4.0800e-01	1.8340e+00		-1.2534e+00	-7.2959e-01	1.0673e-01	73206	9	5	6	2.0110e-04	9.7517e-05	125692	50	0	125742	1.9884e-04	4.9715e-03	1.8462e-04	1.4456e-04	0.0000e+00	0.0000e+00	0.0000e+00	1.5861e-04	0.0000e+00	7.9665e-04	1.8459e-04	1.4455e-04	0.0000e+00	0.0000e+00	0.0000e+00	1.5824e-04	0.0000e+00	7.8421e-04	protein_coding	ENSG00000128335	2	1011	3	protein_coding	13745	NA	NA	NA	NA	NA	22	36622256	36636000
APOL2	ENST00000451256	false	273	2.3936e+02	1.1406e+00	1.2926e-05	2890	35	3.8818e+01	9.0164e-01	523	105	9.1294e+01	1.1501e+00	4.9318e-06	906	7	3.5489e-07	110	8.3917e+00	6.0732e-05	5.1507e-01	4.8487e-01	8.3416e-01	9.8100e-01	1.3530e+00	1.0320e+00	1.2610e+00	4.7300e-01	1.5410e+00		-1.1276e+00	-7.7277e-01	4.4518e-01	63278	7	4	17	7.0139e-04	3.5389e-04	125625	121	0	125746	4.8124e-04	2.9122e-02	1.4058e-03	2.0653e-04	0.0000e+00	4.0145e-04	2.3152e-04	1.0381e-03	6.6071e-04	9.2781e-04	8.6170e-04	2.0238e-04	0.0000e+00	3.2625e-04	1.3859e-04	5.3632e-04	4.8872e-04	8.8228e-04	protein_coding	ENSG00000128335	2	1347	6	protein_coding	13745	NA	NA	NA	NA	NA	22	36622256	36636000
APOL2	ENST00000454728	false	56	4.2000e+01	1.3333e+00	2.2939e-06	501	11	1.0595e+01	1.0382e+00	156	13	1.4964e+01	8.6877e-01	8.1491e-07	121	3	1.3606e-07	36	3.2062e+00	7.3139e-03	4.3826e-01	5.5442e-01	9.3568e-01	5.6500e-01	1.3800e+00	1.0750e+00	1.6640e+00	4.0800e-01	1.8340e+00		3.9905e-01	-7.6764e-01	1.0673e-01	73207	9	5	6	2.0110e-04	9.7517e-05	125692	50	0	125742	1.9884e-04	4.9715e-03	1.8462e-04	1.4456e-04	0.0000e+00	0.0000e+00	0.0000e+00	1.5861e-04	0.0000e+00	7.9665e-04	1.8459e-04	1.4455e-04	0.0000e+00	0.0000e+00	0.0000e+00	1.5824e-04	0.0000e+00	7.8421e-04	protein_coding	ENSG00000128335	2	223	3	protein_coding	13745	NA	NA	NA	NA	NA	22	36622256	36636000
APOL2	ENST00000529194	false	85	7.1770e+01	1.1843e+00	3.9204e-06	857	20	2.1536e+01	9.2866e-01	304	25	2.5654e+01	9.7452e-01	1.2818e-06	231	3	1.3606e-07	36	3.2062e+00	7.3139e-03	4.3826e-01	5.5442e-01	9.3568e-01	7.0900e-01	1.3610e+00	9.9300e-01	1.4180e+00	4.0800e-01	1.8340e+00		1.0144e-01	-5.5496e-01	1.0673e-01	73208	9	5	6	2.0110e-04	9.7517e-05	125692	50	0	125742	1.9884e-04	4.9715e-03	1.8462e-04	1.4456e-04	0.0000e+00	0.0000e+00	0.0000e+00	1.5861e-04	0.0000e+00	7.9665e-04	1.8459e-04	1.4455e-04	0.0000e+00	0.0000e+00	0.0000e+00	1.5824e-04	0.0000e+00	7.8421e-04	protein_coding	ENSG00000128335	2	386	3	protein_coding	13745	NA	NA	NA	NA	NA	22	36622256	36636000
APOL3	ENST00000349314	true	228	2.2625e+02	1.0077e+00	1.2343e-05	2569	56	6.8556e+01	8.1685e-01	801	101	9.0373e+01	1.1176e+00	4.9381e-06	857	5	2.1693e-07	64	5.1425e+00	4.3634e-04	5.6566e-01	4.3391e-01	9.7228e-01	9.5000e-01	1.3190e+00	9.0400e-01	1.1250e+00	5.0000e-01	1.7880e+00		-8.7870e-01	-4.1420e-02	5.8240e-02	71500	9	5	15	1.6293e-02	1.5807e-02	122099	3203	436	125738	1.4577e-02	2.6717e+01	2.2336e-01	8.1233e-03	5.4639e-03	5.4366e-05	0.0000e+00	6.5197e-04	7.5017e-03	2.6144e-04	2.2087e-01	8.0108e-03	5.4724e-03	5.4367e-05	0.0000e+00	5.1880e-04	7.5226e-03	2.6134e-04	protein_coding	ENSG00000128284	2	1206	3	protein_coding	25854	2.8722e-05	8	1.0210e+01	7.8356e-01	NA	22	36536372	36562225
APOL3	ENST00000361710	false	121	1.1929e+02	1.0143e+00	6.9014e-06	1263	30	3.3776e+01	8.8820e-01	373	51	4.8360e+01	1.0546e+00	2.6517e-06	468	NA	NA	NA	NA	NA	NA	NA	NA	8.4100e-01	1.3320e+00	8.7400e-01	1.1800e+00	NA	NA	no_exp_lof	-2.9842e-01	-5.5681e-02	NA	NA	NA	NA	NA	NA	NA	NA	NA	NA	NA	NA	NA	NA	NA	NA	NA	NA	NA	NA	NA	NA	NA	NA	NA	NA	NA	NA	NA	protein_coding	ENSG00000128284	2	606	1	protein_coding	25854	NA	NA	NA	NA	NA	22	36536372	36562225
APOL3	ENST00000397287	false	121	1.1929e+02	1.0143e+00	6.9014e-06	1263	30	3.3776e+01	8.8820e-01	373	51	4.8360e+01	1.0546e+00	2.6517e-06	468	NA	NA	NA	NA	NA	NA	NA	NA	8.4100e-01	1.3320e+00	8.7400e-01	1.1800e+00	NA	NA	no_exp_lof	-2.9842e-01	-5.5681e-02	NA	NA	NA	NA	NA	NA	NA	NA	NA	NA	NA	NA	NA	NA	NA	NA	NA	NA	NA	NA	NA	NA	NA	NA	NA	NA	NA	NA	NA	protein_coding	ENSG00000128284	2	606	1	protein_coding	25854	NA	NA	NA	NA	NA	22	36536372	36562225
APOL3	ENST00000397293	false	184	1.9099e+02	9.6339e-01	1.0574e-05	2115	41	5.1479e+01	7.9644e-01	633	89	7.6161e+01	1.1686e+00	4.2323e-06	709	2	1.2219e-07	37	2.9106e+00	4.1226e-02	2.8782e-01	6.7096e-01	6.8715e-01	9.8400e-01	1.3940e+00	8.5400e-01	1.0890e+00	2.7200e-01	1.7500e+00		-1.1564e+00	1.7979e-01	4.9459e-01	70172	8	5	2	8.1716e-06	4.1944e-06	125724	2	0	125726	7.9538e-06	7.9539e-06	0.0000e+00	0.0000e+00	0.0000e+00	0.0000e+00	0.0000e+00	9.2108e-06	0.0000e+00	3.2663e-05	0.0000e+00	0.0000e+00	0.0000e+00	0.0000e+00	0.0000e+00	8.7926e-06	0.0000e+00	3.2663e-05	protein_coding	ENSG00000128284	3	993	3	protein_coding	25854	NA	NA	NA	NA	NA	22	36536372	36562225
APOL3	ENST00000424878	false	121	1.1929e+02	1.0143e+00	6.9014e-06	1263	30	3.3776e+01	8.8820e-01	373	51	4.8360e+01	1.0546e+00	2.6517e-06	468	NA	NA	NA	NA	NA	NA	NA	NA	8.4100e-01	1.3320e+00	8.7400e-01	1.1800e+00	NA	NA	no_exp_lof	-2.9842e-01	-5.5681e-02	NA	NA	NA	NA	NA	NA	NA	NA	NA	NA	NA	NA	NA	NA	NA	NA	NA	NA	NA	NA	NA	NA	NA	NA	NA	NA	NA	NA	NA	protein_coding	ENSG00000128284	2	606	1	protein_coding	25854	NA	NA	NA	NA	NA	22	36536372	36562225
APOL3	ENST00000531095	false	24	2.0792e+01	1.1543e+00	1.1047e-06	250	2	1.7442e+00	1.1467e+00	17	5	8.3967e+00	5.9547e-01	4.3861e-07	83	1	6.5139e-08	20	1.5421e+00	1.1932e-01	2.5792e-01	6.2276e-01	6.4848e-01	3.1000e-01	1.2490e+00	8.3500e-01	1.6170e+00	2.0400e-01	1.8290e+00		9.2144e-01	-2.5004e-01	4.0451e-01	73011	9	5	4	1.5875e-02	1.5807e-02	122182	3116	436	125734	1.4226e-02	2.5447e+01	2.2324e-01	8.0654e-03	0.0000e+00	0.0000e+00	0.0000e+00	2.9025e-04	7.1753e-03	1.9600e-04	2.2087e-01	7.9817e-03	0.0000e+00	0.0000e+00	0.0000e+00	2.9016e-04	7.1943e-03	1.9600e-04	protein_coding	ENSG00000128284	1	120	2	protein_coding	25854	NA	NA	NA	NA	NA	22	36536372	36562225
APOL4	ENST00000328429	false	65	5.2559e+01	1.2367e+00	2.5242e-06	666	NA	NA	NA	NA	21	2.0284e+01	1.0353e+00	1.0714e-06	219	5	1.5053e-07	38	3.5266e+00	1.3385e-04	7.5627e-01	2.4359e-01	1.4178e+00	7.3300e-01	1.4890e+00	1.0120e+00	1.5200e+00	6.7800e-01	1.9230e+00		-1.2502e-01	-6.0984e-01	-7.2705e-01	77441	9	5	7	8.7554e-02	8.6954e-02	105960	18232	1039	125231	8.0154e-02	8.0457e+02	1.6585e-01	5.1732e-02	1.1725e-01	4.7493e-02	1.0255e-01	9.7382e-02	9.3206e-02	5.6672e-02	1.4208e-01	4.8323e-02	1.1195e-01	4.4093e-02	9.4556e-02	8.9839e-02	8.6049e-02	5.1358e-02	protein_coding	ENSG00000100336	3	321	4	protein_coding	15715	NA	NA	NA	NA	NA	22	36585172	36600886
APOL4	ENST00000332987	false	187	1.8767e+02	9.9643e-01	1.0097e-05	2220	36	4.8700e+01	7.3922e-01	613	84	7.1541e+01	1.1742e+00	3.8969e-06	707	7	2.7498e-07	74	6.4676e+00	1.5305e-05	7.4905e-01	2.5093e-01	1.0823e+00	9.8300e-01	1.4080e+00	8.8400e-01	1.1250e+00	6.0700e-01	1.8100e+00		-1.1579e+00	1.7374e-02	-1.9397e-01	72272	9	5	12	8.7098e-02	8.6954e-02	106263	18160	1037	125460	7.9681e-02	7.9655e+02	1.6574e-01	4.8484e-02	1.1725e-01	4.7493e-02	1.0255e-01	9.7426e-02	9.3373e-02	5.6704e-02	1.3945e-01	4.5986e-02	1.1190e-01	4.4084e-02	9.4556e-02	8.9725e-02	8.5872e-02	5.1392e-02	protein_coding	ENSG00000100336	3	1041	5	protein_coding	15715	NA	NA	NA	NA	NA	22	36585172	36600886
APOL4	ENST00000352371	true	189	1.8815e+02	1.0045e+00	9.9967e-06	2243	35	4.9720e+01	7.0394e-01	629	87	7.2360e+01	1.2023e+00	3.8899e-06	717	5	2.7774e-07	78	6.5687e+00	1.0662e-03	3.7697e-01	6.2197e-01	7.6118e-01	1.0100e+00	1.4370e+00	8.9100e-01	1.1330e+00	3.9600e-01	1.5550e+00		-1.3528e+00	-2.2044e-02	5.6719e-01	63753	8	4	8	9.6705e-05	3.6005e-05	125433	24	0	125457	9.5655e-05	1.1479e-03	0.0000e+00	2.3344e-04	0.0000e+00	4.3816e-04	0.0000e+00	5.2992e-05	1.6779e-04	3.2669e-05	0.0000e+00	2.3132e-04	0.0000e+00	4.3507e-04	0.0000e+00	5.2849e-05	1.6406e-04	3.2663e-05	protein_coding	ENSG00000100336	3	1050	5	protein_coding	15715	9.9303e-05	7	8.9850e+00	7.7908e-01	NA	22	36585172	36600886
APOL4	ENST00000397275	false	65	5.2603e+01	1.2357e+00	2.5259e-06	666	NA	NA	NA	NA	21	2.0284e+01	1.0353e+00	1.0714e-06	219	7	1.6901e-07	44	3.9696e+00	1.9299e-06	9.1946e-01	8.0537e-02	1.7634e+00	7.3300e-01	1.4890e+00	1.0110e+00	1.5190e+00	8.8200e-01	1.9520e+00		-1.2502e-01	-6.0742e-01	-1.4094e+00	78627	9	5	9	8.7563e-02	8.6954e-02	105993	18234	1039	125266	8.0139e-02	8.0450e+02	1.6585e-01	5.1798e-02	1.1725e-01	4.7493e-02	1.0255e-01	9.7382e-02	9.3206e-02	5.6672e-02	1.4163e-01	4.8383e-02	1.1195e-01	4.4088e-02	9.4556e-02	8.9824e-02	8.5990e-02	5.1358e-02	protein_coding	ENSG00000100336	2	321	4	protein_coding	15715	NA	NA	NA	NA	NA	22	36585172	36600886
APOL4	ENST00000404685	false	67	6.7357e+01	9.9470e-01	3.3063e-06	853	11	1.7199e+01	6.3955e-01	231	28	2.3534e+01	1.1897e+00	1.2383e-06	220	4	2.3622e-07	62	5.5561e+00	4.0998e-03	3.2452e-01	6.7138e-01	7.1993e-01	8.8000e-01	1.6260e+00	8.1600e-01	1.2190e+00	3.5200e-01	1.5780e+00		-7.2358e-01	1.5451e-02	6.1176e-01	64456	8	4	7	6.7986e-05	3.6005e-05	125382	17	0	125399	6.7786e-05	5.7620e-04	0.0000e+00	5.8003e-05	0.0000e+00	4.3816e-04	0.0000e+00	5.2992e-05	0.0000e+00	3.2669e-05	0.0000e+00	5.7825e-05	0.0000e+00	4.3511e-04	0.0000e+00	5.2896e-05	0.0000e+00	3.2663e-05	protein_coding	ENSG00000100336	2	390	4	protein_coding	15715	NA	NA	NA	NA	NA	22	36585172	36600886
APOL4	ENST00000405511	false	65	6.6938e+01	9.7104e-01	3.4070e-06	830	12	1.7158e+01	6.9939e-01	231	25	2.2762e+01	1.0983e+00	1.2452e-06	210	6	2.3346e-07	58	5.4550e+00	6.4264e-05	7.0415e-01	2.9578e-01	1.0999e+00	7.9900e-01	1.5320e+00	7.9400e-01	1.1940e+00	5.8900e-01	1.8380e+00		-3.6866e-01	8.4183e-02	-2.1622e-01	73387	9	5	11	8.7069e-02	8.6954e-02	106211	18154	1037	125402	7.9693e-02	7.9643e+02	1.6574e-01	4.8309e-02	1.1725e-01	4.7493e-02	1.0255e-01	9.7426e-02	9.3206e-02	5.6704e-02	1.3945e-01	4.5804e-02	1.1195e-01	4.4088e-02	9.4575e-02	8.9808e-02	8.5961e-02	5.1392e-02	protein_coding	ENSG00000100336	2	381	4	protein_coding	15715	NA	NA	NA	NA	NA	22	36585172	36600886
APOL4	ENST00000419360	false	38	3.5401e+01	1.0734e+00	2.0127e-06	411	6	5.7352e+00	1.0462e+00	75	15	1.1902e+01	1.2603e+00	6.7991e-07	109	4	1.1439e-07	27	2.6731e+00	6.3428e-04	6.9405e-01	3.0532e-01	1.4964e+00	8.3800e-01	1.8250e+00	8.2700e-01	1.4070e+00	6.4200e-01	1.9300e+00		-7.0595e-01	-1.5520e-01	-7.5202e-01	77743	9	5	6	8.7041e-02	8.6954e-02	105964	18149	1037	125150	7.9839e-02	7.9774e+02	1.6574e-01	4.8280e-02	1.1725e-01	4.7493e-02	1.0255e-01	9.7382e-02	9.3206e-02	5.6672e-02	1.4232e-01	4.5777e-02	1.1199e-01	4.4157e-02	9.4630e-02	8.9907e-02	8.6049e-02	5.1358e-02	protein_coding	ENSG00000100336	2	194	3	protein_coding	15715	NA	NA	NA	NA	NA	22	36585172	36600886
APOL4	ENST00000429038	false	65	6.6938e+01	9.7104e-01	3.4070e-06	830	12	1.7158e+01	6.9939e-01	231	25	2.2762e+01	1.0983e+00	1.2452e-06	210	6	2.3346e-07	58	5.4550e+00	6.4264e-05	7.0415e-01	2.9578e-01	1.0999e+00	7.9900e-01	1.5320e+00	7.9400e-01	1.1940e+00	5.8900e-01	1.8380e+00		-3.6866e-01	8.4183e-02	-2.1622e-01	73388	9	5	11	8.7069e-02	8.6954e-02	106211	18154	1037	125402	7.9693e-02	7.9643e+02	1.6574e-01	4.8309e-02	1.1725e-01	4.7493e-02	1.0255e-01	9.7426e-02	9.3206e-02	5.6704e-02	1.3945e-01	4.5804e-02	1.1195e-01	4.4088e-02	9.4575e-02	8.9808e-02	8.5961e-02	5.1392e-02	protein_coding	ENSG00000100336	2	381	4	protein_coding	15715	NA	NA	NA	NA	NA	22	36585172	36600886
APOL4	ENST00000436763	false	13	1.3597e+01	9.5611e-01	7.6332e-07	150	2	1.0582e+00	1.8899e+00	10	5	4.4586e+00	1.1214e+00	2.7545e-07	42	2	4.3538e-08	11	1.0224e+00	1.3704e-02	5.3437e-01	4.5192e-01	1.9562e+00	5.6600e-01	1.8630e+00	6.2100e-01	1.5140e+00	5.1700e-01	1.9390e+00		-2.0154e-01	5.7510e-02	-8.9593e-01	78149	9	5	3	8.6963e-02	8.6954e-02	105930	18132	1037	125099	7.9799e-02	7.9662e+02	1.6574e-01	4.8009e-02	1.1725e-01	4.7055e-02	1.0255e-01	9.7364e-02	9.3206e-02	5.6672e-02	1.4246e-01	4.5565e-02	1.1199e-01	4.3721e-02	9.4658e-02	8.9944e-02	8.6109e-02	5.1361e-02	protein_coding	ENSG00000100336	2	77	2	protein_coding	15715	NA	NA	NA	NA	NA	22	36585172	36600886
APOL4	ENST00000449084	false	33	3.1502e+01	1.0475e+00	1.6623e-06	385	5	5.1944e+00	9.6258e-01	69	15	1.1263e+01	1.3317e+00	6.5308e-07	101	4	1.1439e-07	27	2.6731e+00	6.3428e-04	6.9405e-01	3.0532e-01	1.4964e+00	8.8200e-01	1.8670e+00	7.9300e-01	1.4010e+00	6.4200e-01	1.9300e+00		-8.7520e-01	-9.4815e-02	-7.5202e-01	77744	9	5	6	8.7041e-02	8.6954e-02	105964	18149	1037	125150	7.9839e-02	7.9774e+02	1.6574e-01	4.8280e-02	1.1725e-01	4.7493e-02	1.0255e-01	9.7382e-02	9.3206e-02	5.6672e-02	1.4232e-01	4.5777e-02	1.1199e-01	4.4157e-02	9.4630e-02	8.9907e-02	8.6049e-02	5.1358e-02	protein_coding	ENSG00000100336	2	182	3	protein_coding	15715	NA	NA	NA	NA	NA	22	36585172	36600886
APOL4	ENST00000457630	false	42	3.9420e+01	1.0654e+00	2.1817e-06	462	8	8.7188e+00	9.1756e-01	110	15	1.2949e+01	1.1584e+00	7.2490e-07	119	6	2.3346e-07	58	5.4550e+00	6.4264e-05	7.0415e-01	2.9578e-01	1.0999e+00	7.7200e-01	1.7350e+00	8.3100e-01	1.3780e+00	5.8900e-01	1.8380e+00		-4.4807e-01	-1.4601e-01	-2.1622e-01	73389	9	5	11	8.7069e-02	8.6954e-02	106211	18154	1037	125402	7.9693e-02	7.9643e+02	1.6574e-01	4.8309e-02	1.1725e-01	4.7493e-02	1.0255e-01	9.7426e-02	9.3206e-02	5.6704e-02	1.3945e-01	4.5804e-02	1.1195e-01	4.4088e-02	9.4575e-02	8.9808e-02	8.5961e-02	5.1392e-02	protein_coding	ENSG00000100336	2	216	4	protein_coding	15715	NA	NA	NA	NA	NA	22	36585172	36600886
APOL5	ENST00000249044	true	221	2.3704e+02	9.3233e-01	1.2696e-05	2792	40	4.3787e+01	9.1351e-01	568	99	9.2594e+01	1.0692e+00	5.2707e-06	900	12	1.1350e-06	177	1.7156e+01	6.0075e-07	3.1090e-01	6.8910e-01	6.9946e-01	9.0800e-01	1.2640e+00	8.3500e-01	1.0420e+00	4.4700e-01	1.1330e+00		-5.2335e-01	3.7025e-01	1.1535e+00	48188	6	3	24	7.7554e-04	4.6947e-04	125554	194	0	125748	7.7168e-04	7.4882e-02	4.7431e-03	1.0696e-03	0.0000e+00	1.4233e-03	4.6194e-05	3.5297e-04	6.6387e-04	3.2715e-04	4.7480e-03	1.0412e-03	0.0000e+00	1.4145e-03	4.6195e-05	3.5165e-04	6.5168e-04	3.2668e-04	protein_coding	ENSG00000128313	2	1299	4	protein_coding	11612	1.0062e-08	13	1.4094e+01	9.2236e-01	NA	22	36113919	36125530
APOL6	ENST00000409652	true	197	1.9691e+02	1.0005e+00	1.1970e-05	2218	50	4.5445e+01	1.1002e+00	588	91	8.2630e+01	1.1013e+00	5.3080e-06	702	1	4.6634e-08	12	1.0958e+00	9.6029e-02	3.1172e-01	5.9225e-01	9.1261e-01	9.2900e-01	1.3110e+00	8.9000e-01	1.1260e+00	2.5300e-01	1.8840e+00		-7.2378e-01	-2.2767e-03	8.4770e-02	75571	9	5	1	4.2070e-06	4.2070e-06	118849	1	0	118850	4.2070e-06	2.1035e-06	0.0000e+00	0.0000e+00	0.0000e+00	0.0000e+00	0.0000e+00	9.2144e-06	0.0000e+00	0.0000e+00	0.0000e+00	0.0000e+00	0.0000e+00	0.0000e+00	0.0000e+00	9.2144e-06	0.0000e+00	0.0000e+00	protein_coding	ENSG00000221963	2	1029	2	protein_coding	20015	7.0411e-04	5	5.6870e+00	8.7919e-01	NA	22	36044442	36064456
APOLD1	ENST00000326765	true	120	1.3466e+02	8.9113e-01	7.1678e-06	1694	47	5.2527e+01	8.9477e-01	699	51	6.2887e+01	8.1097e-01	3.3999e-06	631	6	2.6996e-07	73	6.2790e+00	1.1689e-04	6.0458e-01	3.9530e-01	9.5556e-01	6.4700e-01	1.0240e+00	7.6800e-01	1.0370e+00	5.1800e-01	1.7400e+00		1.1783e+00	4.4893e-01	1.0318e-01	69819	8	5	14	1.2742e-03	1.0841e-03	125574	171	1	125746	6.8415e-04	5.8857e-02	4.3753e-04	1.3553e-04	1.1253e-03	0.0000e+00	2.5377e-03	1.9974e-03	7.7479e-04	8.2119e-04	1.8456e-04	8.6729e-05	8.9326e-04	0.0000e+00	1.7106e-03	9.7616e-04	4.8872e-04	1.9600e-04	protein_coding	ENSG00000178878	2	837	2	protein_coding	104059	5.0791e-04	5	5.1861e+00	9.6411e-01	NA	12	12878851	12982909
APOLD1	ENST00000356591	false	108	1.1988e+02	9.0089e-01	6.4781e-06	1506	48	5.1519e+01	9.3170e-01	679	45	5.6815e+01	7.9204e-01	3.1238e-06	556	8	2.4958e-07	63	5.7775e+00	8.7595e-07	9.0328e-01	9.6715e-02	1.3847e+00	6.2300e-01	1.0150e+00	7.7000e-01	1.0570e+00	7.7900e-01	1.9130e+00		1.2322e+00	3.8562e-01	-8.5683e-01	77011	9	5	15	1.9803e-04	8.5310e-05	125725	23	0	125748	9.1457e-05	1.0518e-03	2.9332e-04	0.0000e+00	0.0000e+00	0.0000e+00	4.6812e-05	1.6353e-04	0.0000e+00	8.2119e-04	1.2304e-04	0.0000e+00	0.0000e+00	0.0000e+00	4.6195e-05	1.2306e-04	0.0000e+00	1.9600e-04	protein_coding	ENSG00000178878	2	744	2	protein_coding	104059	NA	NA	NA	NA	NA	12	12878851	12982909
APOM	ENST00000375916	true	80	1.0725e+02	7.4590e-01	5.8986e-06	1228	36	4.2009e+01	8.5697e-01	436	31	3.8545e+01	8.0426e-01	1.9704e-06	356	6	4.2149e-07	118	9.9377e+00	9.5567e-04	1.7639e-01	8.2265e-01	6.0376e-01	6.0300e-01	1.0850e+00	6.2200e-01	8.9800e-01	3.3000e-01	1.1910e+00		9.5527e-01	9.3513e-01	1.1575e+00	50686	6	3	9	5.2578e-05	1.2169e-05	125735	13	0	125748	5.1692e-05	3.3601e-04	6.1531e-05	5.8021e-05	3.0084e-04	0.0000e+00	0.0000e+00	4.4935e-05	0.0000e+00	6.5841e-05	6.1518e-05	5.7819e-05	2.9766e-04	0.0000e+00	0.0000e+00	4.3949e-05	0.0000e+00	6.5327e-05	protein_coding	ENSG00000204444	2	564	6	protein_coding	5795	8.5431e-03	4	6.7789e+00	5.9007e-01	NA	6	31620193	31625987
APOM	ENST00000375918	false	62	7.6370e+01	8.1183e-01	4.4254e-06	826	32	3.5038e+01	9.1328e-01	326	22	2.6730e+01	8.2303e-01	1.3085e-06	262	5	2.2947e-07	68	5.4295e+00	5.2844e-04	5.2746e-01	4.7202e-01	9.2089e-01	5.8700e-01	1.1750e+00	6.6100e-01	1.0030e+00	4.7500e-01	1.7490e+00		7.1922e-01	5.8434e-01	1.7081e-01	70127	8	5	7	4.4615e-05	1.2169e-05	123335	11	0	123346	4.4591e-05	2.4526e-04	0.0000e+00	5.8021e-05	3.0084e-04	0.0000e+00	0.0000e+00	3.6135e-05	0.0000e+00	6.5841e-05	0.0000e+00	5.8006e-05	3.0077e-04	0.0000e+00	0.0000e+00	3.6119e-05	0.0000e+00	6.5839e-05	protein_coding	ENSG00000204444	2	387	4	protein_coding	5795	NA	NA	NA	NA	NA	6	31620193	31625987
APOM	ENST00000375920	false	57	6.9976e+01	8.1457e-01	4.1503e-06	753	30	3.1624e+01	9.4866e-01	299	20	2.3906e+01	8.3662e-01	1.1906e-06	225	5	2.7579e-07	80	6.5192e+00	1.0362e-03	3.8324e-01	6.1573e-01	7.6696e-01	5.8800e-01	1.2160e+00	6.5700e-01	1.0160e+00	3.9900e-01	1.5640e+00		6.2794e-01	5.5122e-01	5.5138e-01	64037	8	4	7	4.4615e-05	1.2169e-05	123335	11	0	123346	4.4591e-05	2.4526e-04	0.0000e+00	5.8021e-05	3.0084e-04	0.0000e+00	0.0000e+00	3.6135e-05	0.0000e+00	6.5841e-05	0.0000e+00	5.8006e-05	3.0077e-04	0.0000e+00	0.0000e+00	3.6119e-05	0.0000e+00	6.5839e-05	protein_coding	ENSG00000204444	2	348	5	protein_coding	5795	NA	NA	NA	NA	NA	6	31620193	31625987
APOO	ENST00000379220	false	61	6.2325e+01	9.7873e-01	4.5475e-06	1135	20	1.7222e+01	1.1613e+00	374	27	2.3888e+01	1.1303e+00	1.9754e-06	328	2	7.7224e-07	165	9.7313e+00	4.3792e-01	6.1201e-03	5.5596e-01	2.0552e-01	8.3200e-01	1.5570e+00	7.9500e-01	1.2110e+00	8.3000e-02	6.4700e-01		-5.0047e-01	5.9661e-02	2.2966e+00	25093	3	1	4	3.3475e-05	1.6492e-05	125439	2	4	125445	2.3915e-05	7.1746e-05	0.0000e+00	0.0000e+00	1.4006e-04	0.0000e+00	1.9269e-04	1.2772e-05	0.0000e+00	5.3141e-05	0.0000e+00	0.0000e+00	9.9448e-05	0.0000e+00	1.3859e-04	8.8010e-06	0.0000e+00	3.2854e-05	protein_coding	ENSG00000184831	3	537	8	protein_coding	74588	NA	NA	NA	NA	NA	X	23851470	23926057
APOO	ENST00000379226	true	70	6.9051e+01	1.0137e+00	5.0576e-06	1259	27	2.0039e+01	1.3473e+00	417	29	2.7450e+01	1.0565e+00	2.2881e-06	366	2	8.8325e-07	195	1.1488e+01	6.0201e-01	1.6989e-03	3.9629e-01	1.7410e-01	7.8600e-01	1.4400e+00	8.3500e-01	1.2370e+00	7.0000e-02	5.4800e-01		-2.3262e-01	-4.0572e-02	2.5939e+00	20433	2	1	4	3.3475e-05	1.6492e-05	125439	2	4	125445	2.3915e-05	7.1746e-05	0.0000e+00	0.0000e+00	1.4006e-04	0.0000e+00	1.9269e-04	1.2772e-05	0.0000e+00	5.3141e-05	0.0000e+00	0.0000e+00	9.9448e-05	0.0000e+00	1.3859e-04	8.8010e-06	0.0000e+00	3.2854e-05	protein_coding	ENSG00000184831	2	594	8	protein_coding	74588	7.5411e-01	1	8.7009e+00	1.1493e-01	NA	X	23851470	23926057
APOO	ENST00000439528	false	60	6.3384e+01	9.4661e-01	4.6165e-06	1136	24	1.8930e+01	1.2679e+00	388	24	2.4821e+01	9.6693e-01	2.0480e-06	329	2	8.4477e-07	180	1.0875e+01	5.4569e-01	2.6895e-03	4.5162e-01	1.8390e-01	6.9900e-01	1.3600e+00	7.6800e-01	1.1740e+00	7.4000e-02	5.7900e-01		1.2950e-01	1.5105e-01	2.4939e+00	21877	2	1	4	3.3475e-05	1.6492e-05	125439	2	4	125445	2.3915e-05	7.1746e-05	0.0000e+00	0.0000e+00	1.4006e-04	0.0000e+00	1.9269e-04	1.2772e-05	0.0000e+00	5.3141e-05	0.0000e+00	0.0000e+00	9.9448e-05	0.0000e+00	1.3859e-04	8.8010e-06	0.0000e+00	3.2854e-05	protein_coding	ENSG00000184831	2	534	7	protein_coding	74588	NA	NA	NA	NA	NA	X	23851470	23926057
APOOL	ENST00000373173	true	80	8.6783e+01	9.2184e-01	6.1620e-06	1701	19	2.4028e+01	7.9073e-01	550	36	3.1524e+01	1.1420e+00	2.4771e-06	521	4	5.7621e-07	206	9.1290e+00	2.1234e-02	6.4854e-02	9.1391e-01	4.3817e-01	8.7400e-01	1.5080e+00	7.6900e-01	1.1100e+00	2.1500e-01	1.0020e+00		-6.2663e-01	2.5874e-01	1.5730e+00	42130	5	3	4	5.8217e-05	2.9082e-05	124460	5	1	124466	2.4103e-05	7.2311e-05	0.0000e+00	5.4221e-05	0.0000e+00	7.3899e-05	0.0000e+00	1.0120e-04	0.0000e+00	0.0000e+00	0.0000e+00	2.9041e-05	0.0000e+00	5.5724e-05	0.0000e+00	3.5436e-05	0.0000e+00	0.0000e+00	protein_coding	ENSG00000155008	2	804	9	protein_coding	84238	8.6631e-01	0	6.3070e+00	0.0000e+00	NA	X	84258832	84343069
APOPT1	ENST00000247618	false	108	9.4046e+01	1.1484e+00	4.3835e-06	1249	20	2.6455e+01	7.5599e-01	381	43	3.3009e+01	1.3027e+00	1.5387e-06	318	7	5.0054e-07	129	1.0315e+01	1.8660e-04	2.7430e-01	7.2551e-01	6.7859e-01	1.0190e+00	1.6760e+00	9.8200e-01	1.3470e+00	3.8500e-01	1.2730e+00		-1.3669e+00	-5.1131e-01	9.5657e-01	53921	6	4	16	1.2721e-04	4.7736e-05	125719	29	0	125748	1.1532e-04	1.6722e-03	6.1523e-05	5.7824e-05	0.0000e+00	5.4366e-05	0.0000e+00	2.0041e-04	0.0000e+00	1.5211e-04	6.1518e-05	5.7819e-05	0.0000e+00	5.4367e-05	0.0000e+00	1.8460e-04	0.0000e+00	1.3066e-04	protein_coding	ENSG00000256053	3	579	5	protein_coding	44562	NA	NA	NA	NA	NA	14	104029299	104073860
APOPT1	ENST00000409074	true	114	1.0000e+02	1.1400e+00	4.6528e-06	1321	21	2.6964e+01	7.7881e-01	385	45	3.6104e+01	1.2464e+00	1.6843e-06	350	7	5.0898e-07	131	1.0509e+01	2.0615e-04	2.5414e-01	7.4566e-01	6.6612e-01	9.8100e-01	1.5970e+00	9.7800e-01	1.3320e+00	3.7800e-01	1.2500e+00		-1.1638e+00	-4.9734e-01	1.0030e+00	53039	6	4	18	2.0530e-04	7.1567e-05	125707	41	0	125748	1.6304e-04	3.3425e-03	6.1523e-05	5.7824e-05	0.0000e+00	6.6079e-04	0.0000e+00	2.1589e-04	2.4108e-04	2.3538e-04	6.1518e-05	5.7819e-05	0.0000e+00	4.8941e-04	0.0000e+00	1.9339e-04	1.6288e-04	1.9600e-04	protein_coding	ENSG00000256053	2	618	5	protein_coding	44562	3.6138e-04	6	7.8532e+00	7.6402e-01	NA	14	104029299	104073860
APOPT1	ENST00000440963	false	69	5.7876e+01	1.1922e+00	2.8552e-06	742	12	1.6726e+01	7.1743e-01	238	35	2.2241e+01	1.5737e+00	1.0864e-06	215	5	1.8767e-07	55	4.3601e+00	2.5140e-04	6.6476e-01	3.3499e-01	1.1468e+00	1.1910e+00	1.9230e+00	9.8100e-01	1.4570e+00	5.7700e-01	1.8710e+00		-2.1266e+00	-5.1961e-01	-2.8400e-01	74803	9	5	4	1.9198e-05	7.2072e-06	125739	4	0	125743	1.5906e-05	3.1811e-05	0.0000e+00	0.0000e+00	0.0000e+00	0.0000e+00	0.0000e+00	3.5856e-05	0.0000e+00	3.2802e-05	0.0000e+00	0.0000e+00	0.0000e+00	0.0000e+00	0.0000e+00	2.6371e-05	0.0000e+00	3.2663e-05	protein_coding	ENSG00000256053	2	354	3	protein_coding	44562	NA	NA	NA	NA	NA	14	104029299	104073860
APOPT1	ENST00000495778	false	53	5.2326e+01	1.0129e+00	2.3147e-06	689	15	1.7256e+01	8.6927e-01	244	18	1.8939e+01	9.5044e-01	8.2980e-07	190	4	3.8481e-07	83	7.5127e+00	1.0742e-02	1.4304e-01	8.4622e-01	5.3243e-01	6.5600e-01	1.4090e+00	8.1100e-01	1.2730e+00	2.6100e-01	1.2150e+00		1.6955e-01	-3.3103e-02	1.1876e+00	51621	6	3	9	9.3951e-05	4.7736e-05	125719	22	0	125741	8.7485e-05	9.6238e-04	6.1523e-05	5.7824e-05	0.0000e+00	5.4366e-05	0.0000e+00	1.5010e-04	0.0000e+00	7.6686e-05	6.1518e-05	5.7822e-05	0.0000e+00	5.4367e-05	0.0000e+00	1.4065e-04	0.0000e+00	6.5327e-05	protein_coding	ENSG00000256053	2	324	4	protein_coding	44562	NA	NA	NA	NA	NA	14	104029299	104073860
APOPT1	ENST00000556253	false	91	7.0186e+01	1.2966e+00	3.2210e-06	1116	22	2.0312e+01	1.0831e+00	294	33	2.5983e+01	1.2700e+00	1.2300e-06	323	5	4.4904e-07	131	9.0742e+00	3.7648e-03	1.3581e-01	8.6042e-01	5.5101e-01	9.6100e-01	1.6900e+00	1.0930e+00	1.5430e+00	2.8700e-01	1.1580e+00		-1.0821e+00	-8.8287e-01	1.2533e+00	49292	6	3	13	1.1522e-04	4.7736e-05	125718	26	0	125744	1.0339e-04	1.3441e-03	6.1523e-05	5.7824e-05	0.0000e+00	5.4366e-05	0.0000e+00	1.8276e-04	0.0000e+00	1.1930e-04	6.1518e-05	5.7819e-05	0.0000e+00	5.4367e-05	0.0000e+00	1.6703e-04	0.0000e+00	9.7993e-05	protein_coding	ENSG00000256053	2	531	5	protein_coding	44562	NA	NA	NA	NA	NA	14	104029299	104073860
APP	ENST00000346798	true	369	4.5238e+02	8.1569e-01	2.8204e-05	5100	125	1.6934e+02	7.3815e-01	1828	183	1.7135e+02	1.0680e+00	1.2082e-05	1428	12	2.8033e-06	491	4.6389e+01	4.6544e-02	6.5478e-08	9.5346e-01	2.5868e-01	9.4600e-01	1.2070e+00	7.4800e-01	8.8900e-01	1.6500e-01	4.1900e-01		-6.9984e-01	1.3931e+00	4.6787e+00	14214	1	1	16	1.1538e-04	5.5698e-05	125719	29	0	125748	1.1532e-04	1.6722e-03	1.8455e-04	5.7817e-05	9.9364e-05	2.7195e-04	0.0000e+00	1.3197e-04	1.6303e-04	6.5342e-05	1.8456e-04	5.7819e-05	9.9211e-05	2.7186e-04	0.0000e+00	1.3185e-04	1.6288e-04	6.5327e-05	protein_coding	ENSG00000142192	2	2310	18	protein_coding	290586	3.3171e-01	8	3.4674e+01	2.3072e-01	NA	21	27252861	27543446
APP	ENST00000348990	false	325	4.0612e+02	8.0025e-01	2.4743e-05	4607	101	1.4486e+02	6.9723e-01	1569	161	1.5307e+02	1.0518e+00	1.0462e-05	1287	3	2.2248e-06	435	3.9678e+01	9.9991e-01	2.2267e-13	9.0290e-05	7.5608e-02	9.2400e-01	1.1990e+00	7.3000e-01	8.7700e-01	3.3000e-02	1.9500e-01		-5.0362e-01	1.4305e+00	5.3958e+00	3560	0	0	7	2.7844e-05	3.9800e-06	125741	7	0	125748	2.7834e-05	9.7420e-05	0.0000e+00	5.7817e-05	0.0000e+00	0.0000e+00	0.0000e+00	3.5183e-05	0.0000e+00	3.2678e-05	0.0000e+00	5.7819e-05	0.0000e+00	0.0000e+00	0.0000e+00	3.5159e-05	0.0000e+00	3.2663e-05	protein_coding	ENSG00000142192	2	2085	16	protein_coding	290586	NA	NA	NA	NA	NA	21	27252861	27543446
APP	ENST00000354192	false	302	3.7865e+02	7.9757e-01	2.3469e-05	4233	95	1.3932e+02	6.8188e-01	1499	149	1.4248e+02	1.0458e+00	9.9760e-06	1183	3	2.1088e-06	401	3.7106e+01	9.9976e-01	2.3199e-12	2.3629e-04	8.0850e-02	9.1500e-01	1.1980e+00	7.2500e-01	8.7700e-01	3.6000e-02	2.0900e-01		-4.2965e-01	1.3998e+00	5.1883e+00	4107	0	0	7	2.7844e-05	3.9800e-06	125741	7	0	125748	2.7834e-05	9.7420e-05	0.0000e+00	5.7817e-05	0.0000e+00	0.0000e+00	0.0000e+00	3.5183e-05	0.0000e+00	3.2678e-05	0.0000e+00	5.7819e-05	0.0000e+00	0.0000e+00	0.0000e+00	3.5159e-05	0.0000e+00	3.2663e-05	protein_coding	ENSG00000142192	2	1917	15	protein_coding	290586	NA	NA	NA	NA	NA	21	27252861	27543446
APP	ENST00000357903	false	360	4.3843e+02	8.2112e-01	2.7570e-05	4979	46	8.2419e+01	5.5813e-01	966	180	1.6802e+02	1.0713e+00	1.1940e-05	1389	7	2.4744e-06	471	4.3043e+01	9.8156e-01	1.6245e-10	1.8441e-02	1.6263e-01	9.4800e-01	1.2120e+00	7.5200e-01	8.9600e-01	9.1000e-02	3.0500e-01		-7.2669e-01	1.3310e+00	5.0909e+00	8652	1	0	11	4.3764e-05	3.9831e-06	125737	11	0	125748	4.3739e-05	2.4057e-04	1.2304e-04	5.7817e-05	9.9364e-05	0.0000e+00	0.0000e+00	3.5183e-05	0.0000e+00	6.5342e-05	1.2304e-04	5.7819e-05	9.9211e-05	0.0000e+00	0.0000e+00	3.5159e-05	0.0000e+00	6.5327e-05	protein_coding	ENSG00000142192	2	2253	17	protein_coding	290586	NA	NA	NA	NA	NA	21	27252861	27543446
APP	ENST00000358918	false	359	4.4043e+02	8.1511e-01	2.7251e-05	4994	113	1.5925e+02	7.0958e-01	1733	176	1.6711e+02	1.0532e+00	1.1793e-05	1383	12	2.5268e-06	475	4.3780e+01	1.8065e-02	2.7377e-07	9.8193e-01	2.7410e-01	9.3100e-01	1.1930e+00	7.4700e-01	8.9000e-01	1.7500e-01	4.4400e-01		-5.4084e-01	1.3788e+00	4.4507e+00	15468	1	1	16	1.1538e-04	5.5698e-05	125719	29	0	125748	1.1532e-04	1.6722e-03	1.8455e-04	5.7817e-05	9.9364e-05	2.7195e-04	0.0000e+00	1.3197e-04	1.6303e-04	6.5342e-05	1.8456e-04	5.7819e-05	9.9211e-05	2.7186e-04	0.0000e+00	1.3185e-04	1.6288e-04	6.5327e-05	protein_coding	ENSG00000142192	3	2256	17	protein_coding	290586	NA	NA	NA	NA	NA	21	27252861	27543446
APP	ENST00000359726	false	334	4.1713e+02	8.0071e-01	2.5364e-05	4726	102	1.4769e+02	6.9064e-01	1610	164	1.5640e+02	1.0486e+00	1.0604e-05	1326	8	2.5537e-06	455	4.3024e+01	9.1037e-01	1.7232e-09	8.9630e-02	1.8594e-01	9.2300e-01	1.1940e+00	7.3100e-01	8.7700e-01	1.0800e-01	3.3600e-01		-4.7755e-01	1.4464e+00	4.9480e+00	10183	1	0	12	9.9457e-05	5.5698e-05	125723	25	0	125748	9.9410e-05	1.2427e-03	6.1516e-05	5.7817e-05	0.0000e+00	2.7195e-04	0.0000e+00	1.3197e-04	1.6303e-04	3.2678e-05	6.1518e-05	5.7819e-05	0.0000e+00	2.7186e-04	0.0000e+00	1.3185e-04	1.6288e-04	3.2663e-05	protein_coding	ENSG00000142192	3	2142	17	protein_coding	290586	NA	NA	NA	NA	NA	21	27252861	27543446
APP	ENST00000415997	false	79	1.0040e+02	7.8684e-01	5.3776e-06	1192	17	3.1710e+01	5.3611e-01	411	38	3.5315e+01	1.0760e+00	2.0959e-06	322	5	9.0778e-07	127	1.3354e+01	2.0905e-02	1.5276e-02	9.6382e-01	3.7441e-01	8.2900e-01	1.4100e+00	6.5500e-01	9.4900e-01	1.9500e-01	7.8700e-01		-3.5515e-01	7.5901e-01	2.1185e+00	31681	4	2	6	7.5592e-05	5.5698e-05	125712	19	0	125731	7.5561e-05	7.1786e-04	6.1516e-05	0.0000e+00	0.0000e+00	2.7195e-04	0.0000e+00	1.0558e-04	1.6303e-04	0.0000e+00	6.1518e-05	0.0000e+00	0.0000e+00	2.7186e-04	0.0000e+00	1.0551e-04	1.6293e-04	0.0000e+00	protein_coding	ENSG00000142192	2	541	6	protein_coding	290586	NA	NA	NA	NA	NA	21	27252861	27543446
APP	ENST00000439274	false	346	4.2463e+02	8.1483e-01	2.6931e-05	4726	116	1.6420e+02	7.0647e-01	1759	171	1.6075e+02	1.0638e+00	1.1596e-05	1324	12	2.6872e-06	457	4.3843e+01	1.8494e-02	2.6443e-07	9.8151e-01	2.7370e-01	9.3800e-01	1.2080e+00	7.4500e-01	8.9100e-01	1.7400e-01	4.4300e-01		-6.3558e-01	1.3559e+00	4.4564e+00	15430	1	1	16	1.1538e-04	5.5698e-05	125719	29	0	125748	1.1532e-04	1.6722e-03	1.8455e-04	5.7817e-05	9.9364e-05	2.7195e-04	0.0000e+00	1.3197e-04	1.6303e-04	6.5342e-05	1.8456e-04	5.7819e-05	9.9211e-05	2.7186e-04	0.0000e+00	1.3185e-04	1.6288e-04	6.5327e-05	protein_coding	ENSG00000142192	2	2142	17	protein_coding	290586	NA	NA	NA	NA	NA	21	27252861	27543446
APP	ENST00000440126	false	355	4.3631e+02	8.1364e-01	2.7423e-05	4964	34	6.4121e+01	5.3025e-01	774	175	1.6550e+02	1.0574e+00	1.1823e-05	1359	8	2.4782e-06	475	4.3164e+01	9.1454e-01	1.5242e-09	8.5455e-02	1.8534e-01	9.3400e-01	1.1990e+00	7.4500e-01	8.8800e-01	1.0800e-01	3.3400e-01		-5.8027e-01	1.3833e+00	4.9597e+00	10118	1	0	11	4.3764e-05	3.9831e-06	125737	11	0	125748	4.3739e-05	2.4057e-04	1.2304e-04	5.7817e-05	9.9364e-05	0.0000e+00	0.0000e+00	3.5183e-05	0.0000e+00	6.5342e-05	1.2304e-04	5.7819e-05	9.9211e-05	0.0000e+00	0.0000e+00	3.5159e-05	0.0000e+00	6.5327e-05	protein_coding	ENSG00000142192	2	2238	17	protein_coding	290586	NA	NA	NA	NA	NA	21	27252861	27543446
APP	ENST00000448388	false	310	3.8897e+02	7.9697e-01	2.3941e-05	4396	93	1.4293e+02	6.5065e-01	1554	153	1.4440e+02	1.0595e+00	1.0069e-05	1198	3	2.1584e-06	417	3.8156e+01	9.9984e-01	8.9121e-13	1.5955e-04	7.8625e-02	9.2800e-01	1.2120e+00	7.2500e-01	8.7600e-01	3.5000e-02	2.0300e-01		-5.6234e-01	1.4229e+00	5.2740e+00	3842	0	0	7	2.7844e-05	3.9800e-06	125741	7	0	125748	2.7834e-05	9.7420e-05	0.0000e+00	5.7817e-05	0.0000e+00	0.0000e+00	0.0000e+00	3.5183e-05	0.0000e+00	3.2678e-05	0.0000e+00	5.7819e-05	0.0000e+00	0.0000e+00	0.0000e+00	3.5159e-05	0.0000e+00	3.2663e-05	protein_coding	ENSG00000142192	3	1980	15	protein_coding	290586	NA	NA	NA	NA	NA	21	27252861	27543446
APP	ENST00000448850	false	233	2.9280e+02	7.9578e-01	1.8618e-05	3229	68	8.9764e+01	7.5755e-01	909	107	1.0664e+02	1.0034e+00	7.5179e-06	871	8	1.5333e-06	297	2.7633e+01	3.1123e-02	7.2375e-05	9.6880e-01	2.8951e-01	8.5700e-01	1.1780e+00	7.1400e-01	8.8700e-01	1.6900e-01	5.2200e-01		-2.7402e-02	1.2418e+00	3.4609e+00	19291	2	1	11	5.2106e-05	8.1908e-06	125737	11	0	125748	4.3739e-05	2.4057e-04	1.2304e-04	5.7817e-05	9.9364e-05	9.9761e-05	0.0000e+00	1.7591e-05	0.0000e+00	1.1253e-04	1.2304e-04	5.7819e-05	9.9211e-05	5.4367e-05	0.0000e+00	1.7579e-05	0.0000e+00	9.7993e-05	protein_coding	ENSG00000142192	1	1453	11	protein_coding	290586	NA	NA	NA	NA	NA	21	27252861	27543446
APP	ENST00000456209	false	155	1.6921e+02	9.1604e-01	1.1258e-05	1865	NA	NA	NA	NA	70	6.3201e+01	1.1076e+00	4.6081e-06	518	1	7.1250e-07	169	1.4510e+01	9.6073e-01	1.5373e-05	3.9256e-02	6.8919e-02	9.1200e-01	1.3510e+00	8.0300e-01	1.0470e+00	2.3000e-02	3.2700e-01		-6.7229e-01	3.8810e-01	3.2865e+00	9748	1	0	3	1.1931e-05	3.9780e-06	125745	3	0	125748	1.1929e-05	1.7893e-05	0.0000e+00	5.7817e-05	0.0000e+00	0.0000e+00	0.0000e+00	8.7962e-06	0.0000e+00	0.0000e+00	0.0000e+00	5.7819e-05	0.0000e+00	0.0000e+00	0.0000e+00	8.7897e-06	0.0000e+00	0.0000e+00	protein_coding	ENSG00000142192	2	842	7	protein_coding	290586	NA	NA	NA	NA	NA	21	27252861	27543446
APPBP2	ENST00000083182	true	154	3.0600e+02	5.0326e-01	1.4935e-05	3827	18	9.2374e+01	1.9486e-01	1171	115	1.1063e+02	1.0395e+00	5.3127e-06	1076	4	1.7394e-06	416	3.3731e+01	9.9567e-01	5.6185e-10	4.3258e-03	1.1859e-01	8.9300e-01	1.2140e+00	4.4100e-01	5.7500e-01	5.7000e-02	2.7100e-01		-3.2623e-01	3.0879e+00	4.7436e+00	6922	0	0	8	3.2276e-05	4.1292e-06	125738	8	0	125746	3.1811e-05	1.2724e-04	1.2480e-04	0.0000e+00	0.0000e+00	0.0000e+00	0.0000e+00	5.3191e-05	0.0000e+00	0.0000e+00	1.2304e-04	0.0000e+00	0.0000e+00	0.0000e+00	0.0000e+00	5.2740e-05	0.0000e+00	0.0000e+00	protein_coding	ENSG00000062725	2	1755	13	protein_coding	83061	9.9907e-01	1	2.4347e+01	4.1073e-02	NA	17	58520520	58603580
APPBP2	ENST00000585368	false	41	6.7775e+01	6.0494e-01	3.2577e-06	794	4	1.0209e+01	3.9179e-01	130	31	2.5402e+01	1.2204e+00	1.1196e-06	235	1	2.4428e-07	74	5.7073e+00	4.6559e-01	2.2638e-02	5.1177e-01	1.7521e-01	9.1600e-01	1.6420e+00	4.7000e-01	7.8500e-01	6.1000e-02	8.3100e-01		-8.7307e-01	1.1557e+00	1.8259e+00	33773	4	2	2	8.0985e-06	4.1131e-06	125739	2	0	125741	7.9529e-06	7.9529e-06	1.2480e-04	0.0000e+00	0.0000e+00	0.0000e+00	0.0000e+00	0.0000e+00	0.0000e+00	0.0000e+00	1.2304e-04	0.0000e+00	0.0000e+00	0.0000e+00	0.0000e+00	0.0000e+00	0.0000e+00	0.0000e+00	protein_coding	ENSG00000062725	2	371	3	protein_coding	83061	NA	NA	NA	NA	NA	17	58520520	58603580
APPL1	ENST00000288266	true	329	3.6765e+02	8.9487e-01	1.9313e-05	4655	107	1.1712e+02	9.1356e-01	1398	108	1.2027e+02	8.9796e-01	5.8270e-06	1284	9	2.3973e-06	561	4.4862e+01	7.9520e-01	3.1691e-09	2.0480e-01	2.0062e-01	7.6700e-01	1.0540e+00	8.1700e-01	9.8000e-01	1.2000e-01	3.5000e-01		8.7970e-01	7.1635e-01	4.9615e+00	10863	1	0	29	5.3917e-04	3.9250e-04	125624	124	0	125748	4.9317e-04	3.0584e-02	6.4233e-04	1.9298e-04	1.0290e-04	2.2713e-04	1.9851e-04	8.4978e-04	5.0951e-04	3.9785e-04	6.1535e-04	1.7347e-04	9.9211e-05	2.1749e-04	1.8479e-04	7.3860e-04	4.8872e-04	3.9203e-04	protein_coding	ENSG00000157500	2	2127	22	protein_coding	45732	1.8416e-01	8	3.2567e+01	2.4565e-01	NA	3	57261765	57307496
APPL1	ENST00000444459	false	64	6.9021e+01	9.2725e-01	3.5185e-06	876	21	2.1919e+01	9.5808e-01	262	20	2.1605e+01	9.2571e-01	9.9344e-07	222	1	3.7780e-07	123	8.9558e+00	7.5263e-01	1.8974e-03	2.4547e-01	1.1166e-01	6.5000e-01	1.3450e+00	7.5700e-01	1.1420e+00	3.9000e-02	5.3000e-01		2.7145e-01	2.1477e-01	2.4635e+00	19659	2	1	5	2.0477e-05	4.3557e-06	125719	5	0	125724	1.9885e-05	4.9713e-05	1.3214e-04	0.0000e+00	0.0000e+00	0.0000e+00	0.0000e+00	9.2728e-06	0.0000e+00	6.5471e-05	1.2304e-04	0.0000e+00	0.0000e+00	0.0000e+00	0.0000e+00	8.7926e-06	0.0000e+00	6.5336e-05	protein_coding	ENSG00000157500	2	401	7	protein_coding	45732	NA	NA	NA	NA	NA	3	57261765	57307496
APPL1	ENST00000495803	false	47	5.0979e+01	9.2194e-01	2.3209e-06	743	24	2.0895e+01	1.1486e+00	272	12	1.7371e+01	6.9080e-01	7.5539e-07	196	2	2.5855e-07	90	6.1372e+00	1.6030e-01	5.9197e-02	7.8050e-01	3.2588e-01	4.4200e-01	1.1190e+00	7.2900e-01	1.1760e+00	1.3200e-01	1.0240e+00		1.0130e+00	1.9806e-01	1.5475e+00	43185	5	3	7	5.1331e-05	2.0703e-05	125722	8	0	125730	3.1815e-05	1.2726e-04	1.3214e-04	0.0000e+00	0.0000e+00	0.0000e+00	0.0000e+00	9.5621e-05	0.0000e+00	6.5471e-05	1.2304e-04	0.0000e+00	0.0000e+00	0.0000e+00	0.0000e+00	3.5168e-05	0.0000e+00	6.5336e-05	protein_coding	ENSG00000157500	2	343	5	protein_coding	45732	NA	NA	NA	NA	NA	3	57261765	57307496
APPL2	ENST00000258530	false	355	3.7275e+02	9.5239e-01	2.0937e-05	4386	123	1.4043e+02	8.7587e-01	1548	127	1.3670e+02	9.2905e-01	8.3847e-06	1236	32	1.7634e-06	487	3.9234e+01	9.5935e-19	9.3984e-01	6.0162e-02	8.1561e-01	8.0400e-01	1.0770e+00	8.7200e-01	1.0400e+00	6.1500e-01	1.0960e+00		6.5212e-01	3.2666e-01	1.0702e+00	46485	5	3	69	2.4876e-03	1.3171e-03	125125	622	1	125748	2.4803e-03	7.7356e-01	8.6279e-04	5.5782e-04	7.6404e-03	8.1833e-04	6.4221e-03	2.5816e-03	3.1004e-03	1.5798e-03	8.6159e-04	5.4941e-04	7.5683e-03	8.1582e-04	6.4417e-03	2.5787e-03	3.0993e-03	1.5690e-03	protein_coding	ENSG00000136044	2	1992	21	protein_coding	62943	NA	NA	NA	NA	NA	12	105567074	105630016
APPL2	ENST00000539978	false	336	3.5795e+02	9.3868e-01	2.0071e-05	4109	111	1.3199e+02	8.4098e-01	1447	122	1.3093e+02	9.3177e-01	8.0419e-06	1150	30	1.7215e-06	461	3.8231e+01	4.4006e-17	8.5161e-01	1.4839e-01	7.8470e-01	8.0400e-01	1.0830e+00	8.5800e-01	1.0270e+00	5.8600e-01	1.0640e+00		6.1375e-01	4.1228e-01	1.2336e+00	45054	5	3	67	2.3759e-03	1.3171e-03	125153	594	1	125748	2.3686e-03	7.0551e-01	8.6279e-04	5.5782e-04	7.6404e-03	8.1833e-04	6.4221e-03	2.5727e-03	2.9368e-03	7.2910e-04	8.6159e-04	5.4941e-04	7.5683e-03	8.1582e-04	6.4417e-03	2.5699e-03	2.9359e-03	7.1884e-04	protein_coding	ENSG00000136044	2	1863	20	protein_coding	62943	NA	NA	NA	NA	NA	12	105567074	105630016
APPL2	ENST00000546731	false	49	5.2661e+01	9.3047e-01	2.5065e-06	705	1	2.4771e+00	4.0370e-01	23	20	1.9909e+01	1.0046e+00	1.1342e-06	201	3	1.1445e-07	40	2.7530e+00	5.5138e-03	4.9930e-01	4.9518e-01	1.0897e+00	7.0600e-01	1.4590e+00	7.3900e-01	1.1810e+00	4.5900e-01	1.8800e+00		-1.6048e-02	1.7930e-01	-1.3796e-01	75310	9	5	3	2.4790e-05	1.2071e-05	125397	6	0	125403	2.3923e-05	7.1770e-05	0.0000e+00	0.0000e+00	0.0000e+00	1.6536e-04	0.0000e+00	8.8261e-06	0.0000e+00	7.4727e-05	0.0000e+00	0.0000e+00	0.0000e+00	1.6332e-04	0.0000e+00	8.8013e-06	0.0000e+00	6.5559e-05	protein_coding	ENSG00000136044	2	321	2	protein_coding	62943	NA	NA	NA	NA	NA	12	105567074	105630016
APPL2	ENST00000549056	false	25	3.0107e+01	8.3038e-01	1.5336e-06	390	11	1.5076e+01	7.2961e-01	184	6	1.1303e+01	5.3082e-01	5.6653e-07	113	2	2.1504e-07	59	5.0610e+00	1.0792e-01	1.0623e-01	7.8585e-01	3.9518e-01	2.9000e-01	1.0480e+00	6.0400e-01	1.1600e+00	1.6000e-01	1.2310e+00		1.2400e+00	3.3073e-01	1.2609e+00	52242	6	3	3	1.2021e-05	4.0223e-06	125737	3	0	125740	1.1929e-05	1.7894e-05	0.0000e+00	0.0000e+00	0.0000e+00	0.0000e+00	0.0000e+00	2.6525e-05	0.0000e+00	0.0000e+00	0.0000e+00	0.0000e+00	0.0000e+00	0.0000e+00	0.0000e+00	2.6372e-05	0.0000e+00	0.0000e+00	protein_coding	ENSG00000136044	1	182	4	protein_coding	62943	NA	NA	NA	NA	NA	12	105567074	105630016
APPL2	ENST00000551662	true	358	3.7521e+02	9.5413e-01	2.1047e-05	4425	134	1.4862e+02	9.0162e-01	1700	128	1.3783e+02	9.2865e-01	8.4350e-06	1246	32	1.7723e-06	492	3.9455e+01	1.1641e-18	9.3278e-01	6.7219e-02	8.1105e-01	8.0400e-01	1.0750e+00	8.7400e-01	1.0410e+00	6.1100e-01	1.0890e+00		6.5849e-01	3.1574e-01	1.0998e+00	46136	5	3	69	2.4876e-03	1.3171e-03	125125	622	1	125748	2.4803e-03	7.7356e-01	8.6279e-04	5.5782e-04	7.6404e-03	8.1833e-04	6.4221e-03	2.5816e-03	3.1004e-03	1.5798e-03	8.6159e-04	5.4941e-04	7.5683e-03	8.1582e-04	6.4417e-03	2.5787e-03	3.0993e-03	1.5690e-03	protein_coding	ENSG00000136044	2	2010	21	protein_coding	62943	3.5282e-09	18	2.8818e+01	6.2460e-01	NA	12	105567074	105630016
APPL2	ENST00000553097	false	66	6.8630e+01	9.6168e-01	3.7209e-06	935	27	2.9789e+01	9.0638e-01	438	20	2.6470e+01	7.5557e-01	1.5243e-06	266	4	3.6391e-07	118	8.6162e+00	1.7238e-02	8.3997e-02	8.9877e-01	4.6424e-01	5.3100e-01	1.0980e+00	7.8800e-01	1.1800e+00	2.2800e-01	1.0620e+00		9.8855e-01	1.1282e-01	1.4573e+00	44946	5	3	8	1.4246e-03	1.3171e-03	125390	356	1	125747	1.4205e-03	2.5374e-01	2.4612e-04	2.8925e-04	7.6404e-03	1.0874e-04	3.0496e-03	1.6364e-03	1.7955e-03	6.5805e-05	2.4609e-04	2.8913e-04	7.5683e-03	1.0874e-04	3.0534e-03	1.6362e-03	1.7931e-03	6.5327e-05	protein_coding	ENSG00000136044	2	433	7	protein_coding	62943	NA	NA	NA	NA	NA	12	105567074	105630016
APPL2	ENST00000553109	false	102	1.0756e+02	9.4834e-01	5.6012e-06	1252	49	4.7176e+01	1.0387e+00	527	34	3.5068e+01	9.6955e-01	1.8549e-06	350	8	4.3929e-07	129	1.0376e+01	2.8248e-05	4.4145e-01	5.5853e-01	7.7100e-01	7.3700e-01	1.2910e+00	8.0700e-01	1.1180e+00	4.5100e-01	1.3860e+00		1.4174e-01	1.9037e-01	6.8357e-01	58212	7	4	26	2.0707e-04	2.7884e-05	125696	51	0	125747	2.0281e-04	5.1721e-03	2.4754e-04	1.5288e-04	0.0000e+00	4.9195e-04	0.0000e+00	2.1464e-04	3.2626e-04	2.3810e-04	2.4609e-04	1.4455e-04	0.0000e+00	4.8941e-04	0.0000e+00	2.1098e-04	3.2579e-04	2.2866e-04	protein_coding	ENSG00000136044	2	564	7	protein_coding	62943	NA	NA	NA	NA	NA	12	105567074	105630016
APRT	ENST00000378364	true	110	1.0320e+02	1.0659e+00	5.6309e-06	1109	43	3.9128e+01	1.0990e+00	438	73	4.7099e+01	1.5499e+00	2.6645e-06	395	15	5.0606e-07	80	8.5711e+00	5.4539e-13	9.9782e-01	2.1842e-03	1.7501e+00	1.2810e+00	1.8590e+00	9.1200e-01	1.2490e+00	1.1010e+00	1.9580e+00		-2.9667e+00	-2.3784e-01	-2.0349e+00	78806	9	5	28	1.7895e-04	2.4237e-05	125575	41	0	125616	1.6321e-04	3.3461e-03	1.7958e-04	2.0599e-04	0.0000e+00	3.8250e-04	2.2905e-04	1.5697e-04	0.0000e+00	1.5719e-04	1.2310e-04	2.0241e-04	0.0000e+00	3.8076e-04	1.8481e-04	1.4972e-04	0.0000e+00	1.3067e-04	protein_coding	ENSG00000198931	2	540	5	protein_coding	2606	4.7182e-10	12	7.8927e+00	1.5204e+00	NA	16	88875747	88878352
APRT	ENST00000426324	false	81	7.6127e+01	1.0640e+00	4.0503e-06	819	30	2.7969e+01	1.0726e+00	314	58	3.3582e+01	1.7271e+00	1.8141e-06	289	15	4.6647e-07	70	7.6482e+00	2.3548e-13	9.9867e-01	1.3318e-03	1.9612e+00	1.3830e+00	1.9570e+00	8.8800e-01	1.2800e+00	1.1830e+00	1.9700e+00		-3.3122e+00	-1.9846e-01	-2.4634e+00	79055	9	5	24	1.5484e-04	2.4237e-05	125589	35	0	125624	1.3931e-04	2.4382e-03	2.4134e-04	1.4805e-04	0.0000e+00	4.3673e-04	2.2905e-04	1.1278e-04	0.0000e+00	1.2452e-04	1.8466e-04	1.4458e-04	0.0000e+00	4.3507e-04	1.8479e-04	1.0568e-04	0.0000e+00	9.7999e-05	protein_coding	ENSG00000198931	2	402	5	protein_coding	2606	NA	NA	NA	NA	NA	16	88875747	88878352
APRT	ENST00000563655	false	95	8.8256e+01	1.0764e+00	4.5815e-06	942	33	2.9581e+01	1.1156e+00	364	50	4.1422e+01	1.2071e+00	2.3557e-06	334	9	2.0700e-07	55	4.8777e+00	3.6896e-08	9.7033e-01	2.9671e-02	1.8451e+00	9.6100e-01	1.5280e+00	9.1100e-01	1.2770e+00	9.8600e-01	1.9590e+00		-1.0477e+00	-2.5510e-01	-1.7296e+00	78837	9	5	18	1.0520e-04	1.1957e-05	125592	22	0	125614	8.7574e-05	9.6335e-04	1.7958e-04	1.3041e-04	0.0000e+00	1.0892e-04	1.3389e-04	7.6152e-05	0.0000e+00	1.5719e-04	1.2310e-04	1.1566e-04	0.0000e+00	1.0877e-04	9.2400e-05	7.0457e-05	0.0000e+00	1.3067e-04	protein_coding	ENSG00000198931	2	459	4	protein_coding	2606	NA	NA	NA	NA	NA	16	88875747	88878352
APRT	ENST00000567713	false	83	8.3588e+01	9.9296e-01	4.4306e-06	915	27	2.7451e+01	9.8357e-01	321	57	3.5638e+01	1.5994e+00	1.8302e-06	312	11	3.6948e-07	45	5.4256e+00	4.9181e-10	9.9128e-01	8.7205e-03	2.0274e+00	1.2870e+00	1.9130e+00	8.3100e-01	1.1920e+00	1.1050e+00	1.9680e+00		-2.8128e+00	2.2858e-02	-2.2177e+00	79024	9	5	16	1.0423e-04	1.2104e-05	124836	21	0	124857	8.4100e-05	8.8308e-04	1.1801e-04	3.2163e-05	0.0000e+00	1.0981e-04	3.6438e-04	1.0055e-04	0.0000e+00	1.2452e-04	6.2299e-05	2.8941e-05	0.0000e+00	1.0891e-04	1.8495e-04	8.8959e-05	0.0000e+00	9.8031e-05	protein_coding	ENSG00000198931	2	446	4	protein_coding	2606	NA	NA	NA	NA	NA	16	88875747	88878352
APRT	ENST00000569616	false	105	9.1893e+01	1.1426e+00	4.9306e-06	996	36	3.4641e+01	1.0392e+00	379	70	3.9931e+01	1.7530e+00	2.0868e-06	352	13	4.6514e-07	70	7.6177e+00	2.8776e-11	9.9392e-01	6.0827e-03	1.7065e+00	1.4310e+00	1.9610e+00	9.7500e-01	1.3440e+00	1.0440e+00	1.9540e+00		-3.7405e+00	-4.8587e-01	-1.8071e+00	78676	9	5	22	1.4714e-04	2.4237e-05	125565	33	0	125598	1.3138e-04	2.1679e-03	1.7958e-04	1.4805e-04	0.0000e+00	3.2796e-04	2.2905e-04	1.2212e-04	0.0000e+00	1.2452e-04	1.2311e-04	1.4458e-04	0.0000e+00	3.2635e-04	1.8481e-04	1.1452e-04	0.0000e+00	9.7999e-05	protein_coding	ENSG00000198931	2	484	5	protein_coding	2606	NA	NA	NA	NA	NA	16	88875747	88878352
APTX	ENST00000309615	false	183	1.6240e+02	1.1268e+00	8.5438e-06	2026	55	5.2044e+01	1.0568e+00	642	58	5.8583e+01	9.9005e-01	2.9674e-06	559	15	9.8020e-07	190	1.7199e+01	1.1561e-09	8.1626e-01	1.8374e-01	8.7215e-01	8.0100e-01	1.2320e+00	9.9800e-01	1.2740e+00	5.8300e-01	1.3420e+00		5.9871e-02	-5.7429e-01	4.9132e-01	56670	7	4	19	2.9334e-04	1.2747e-04	125676	71	0	125747	2.8235e-04	1.0025e-02	2.0617e-03	1.7350e-04	6.9444e-04	0.0000e+00	1.2698e-04	1.4871e-04	2.5407e-04	1.9600e-04	2.0321e-03	1.7347e-04	6.9469e-04	0.0000e+00	9.2392e-05	1.4065e-04	1.6288e-04	1.9600e-04	protein_coding	ENSG00000137074	3	918	8	protein_coding	52563	NA	NA	NA	NA	NA	9	32972604	33025166
APTX	ENST00000379812	false	134	1.1168e+02	1.1999e+00	6.2794e-06	1302	51	4.6305e+01	1.1014e+00	503	43	4.0089e+01	1.0726e+00	2.1393e-06	361	11	7.0889e-07	135	1.2964e+01	3.1687e-07	6.6489e-01	3.3511e-01	8.4850e-01	8.3900e-01	1.3830e+00	1.0420e+00	1.3850e+00	5.3300e-01	1.4020e+00		-3.6143e-01	-7.5065e-01	5.0548e-01	58780	7	4	16	2.6537e-04	1.2747e-04	125683	64	0	125747	2.5451e-04	8.1454e-03	2.0617e-03	1.4459e-04	6.9444e-04	0.0000e+00	1.2698e-04	1.0464e-04	2.5407e-04	1.6333e-04	2.0321e-03	1.4455e-04	6.9469e-04	0.0000e+00	9.2392e-05	9.6693e-05	1.6288e-04	1.6333e-04	protein_coding	ENSG00000137074	2	596	6	protein_coding	52563	NA	NA	NA	NA	NA	9	32972604	33025166
APTX	ENST00000379813	true	197	1.8303e+02	1.0763e+00	9.6891e-06	2253	65	6.8657e+01	9.4674e-01	861	64	6.5904e+01	9.7110e-01	3.3329e-06	640	16	1.1284e-06	197	1.8694e+01	3.9924e-10	8.1128e-01	1.8872e-01	8.5589e-01	7.9300e-01	1.1960e+00	9.5800e-01	1.2110e+00	5.7800e-01	1.3000e+00		1.8440e-01	-3.6689e-01	5.7737e-01	55034	6	4	20	3.3323e-04	1.5544e-04	125666	81	0	125747	3.2213e-04	1.3048e-02	3.3730e-04	3.7597e-04	6.9444e-04	5.4366e-05	1.2698e-04	4.0401e-04	4.1741e-04	1.9600e-04	3.0763e-04	3.7588e-04	6.9469e-04	5.4367e-05	9.2392e-05	3.9562e-04	3.2579e-04	1.9600e-04	protein_coding	ENSG00000137074	3	1026	7	protein_coding	52563	7.7291e-06	10	1.4697e+01	6.8041e-01	NA	9	32972604	33025166
APTX	ENST00000379817	false	195	1.8303e+02	1.0654e+00	9.6891e-06	2253	65	6.8414e+01	9.5009e-01	859	64	6.5948e+01	9.7046e-01	3.3355e-06	638	17	1.1549e-06	203	1.9311e+01	6.6818e-11	8.6955e-01	1.3045e-01	8.8033e-01	7.9300e-01	1.1950e+00	9.4700e-01	1.2000e+00	6.0100e-01	1.3200e+00		1.8856e-01	-3.1435e-01	4.8732e-01	55821	7	4	20	3.3323e-04	1.5544e-04	125666	81	0	125747	3.2213e-04	1.3048e-02	3.3730e-04	3.7597e-04	6.9444e-04	5.4366e-05	1.2698e-04	4.0401e-04	4.1741e-04	1.9600e-04	3.0763e-04	3.7588e-04	6.9469e-04	5.4367e-05	9.2392e-05	3.9562e-04	3.2579e-04	1.9600e-04	protein_coding	ENSG00000137074	2	1026	7	protein_coding	52563	NA	NA	NA	NA	NA	9	32972604	33025166
APTX	ENST00000379819	false	209	1.9026e+02	1.0985e+00	1.0045e-05	2350	65	6.8414e+01	9.5009e-01	859	68	6.8795e+01	9.8845e-01	3.4921e-06	659	18	1.2143e-06	218	2.0638e+01	2.0069e-11	8.7592e-01	1.2408e-01	8.7217e-01	8.1200e-01	1.2100e+00	9.8100e-01	1.2320e+00	6.0200e-01	1.2930e+00		7.5327e-02	-4.8283e-01	5.3812e-01	54777	6	4	22	4.6470e-04	1.5544e-04	125633	114	0	125747	4.5339e-04	2.5849e-02	2.1232e-03	4.6275e-04	6.9444e-04	5.4366e-05	1.2698e-04	4.1286e-04	4.1741e-04	1.9600e-04	2.0937e-03	4.6264e-04	6.9469e-04	5.4367e-05	9.2392e-05	4.0441e-04	3.2579e-04	1.9600e-04	protein_coding	ENSG00000137074	2	1068	8	protein_coding	52563	NA	NA	NA	NA	NA	9	32972604	33025166
APTX	ENST00000379825	false	181	1.6240e+02	1.1145e+00	8.5438e-06	2026	55	5.1839e+01	1.0610e+00	641	58	5.8627e+01	9.8931e-01	2.9700e-06	557	16	1.0067e-06	196	1.7816e+01	1.9312e-10	8.7323e-01	1.2677e-01	8.9807e-01	8.0000e-01	1.2310e+00	9.8700e-01	1.2610e+00	6.0700e-01	1.3640e+00		6.4322e-02	-5.1852e-01	3.9867e-01	57482	7	4	19	2.9334e-04	1.2747e-04	125676	71	0	125747	2.8235e-04	1.0025e-02	2.0617e-03	1.7350e-04	6.9444e-04	0.0000e+00	1.2698e-04	1.4871e-04	2.5407e-04	1.9600e-04	2.0321e-03	1.7347e-04	6.9469e-04	0.0000e+00	9.2392e-05	1.4065e-04	1.6288e-04	1.9600e-04	protein_coding	ENSG00000137074	2	918	8	protein_coding	52563	NA	NA	NA	NA	NA	9	32972604	33025166
APTX	ENST00000397172	false	176	1.5610e+02	1.1274e+00	8.5010e-06	1877	74	7.3443e+01	1.0076e+00	884	55	5.5968e+01	9.8270e-01	2.9076e-06	517	15	1.1495e-06	188	1.9201e+01	5.2894e-09	6.0248e-01	3.9752e-01	7.8119e-01	7.9000e-01	1.2300e+00	9.9600e-01	1.2780e+00	5.2200e-01	1.2030e+00		1.0176e-01	-5.6586e-01	8.8848e-01	51173	6	3	22	4.6470e-04	1.5544e-04	125633	114	0	125747	4.5339e-04	2.5849e-02	2.1232e-03	4.6275e-04	6.9444e-04	5.4366e-05	1.2698e-04	4.1286e-04	4.1741e-04	1.9600e-04	2.0937e-03	4.6264e-04	6.9469e-04	5.4367e-05	9.2392e-05	4.0441e-04	3.2579e-04	1.9600e-04	protein_coding	ENSG00000137074	2	852	8	protein_coding	52563	NA	NA	NA	NA	NA	9	32972604	33025166
APTX	ENST00000436040	false	114	1.0178e+02	1.1201e+00	5.2177e-06	1254	33	3.2120e+01	1.0274e+00	407	34	3.4933e+01	9.7328e-01	1.6089e-06	357	10	6.2187e-07	126	1.0968e+01	6.3327e-07	7.2846e-01	2.7154e-01	9.1171e-01	7.4000e-01	1.2960e+00	9.6100e-01	1.3090e+00	5.6100e-01	1.5330e+00		1.2412e-01	-4.3051e-01	2.7096e-01	63005	7	4	9	9.8112e-05	4.3748e-05	125724	22	0	125746	8.7482e-05	9.6234e-04	2.1427e-04	5.7817e-05	6.9444e-04	0.0000e+00	8.0775e-05	6.9410e-05	2.5407e-04	3.2665e-05	1.8456e-04	5.7819e-05	6.9469e-04	0.0000e+00	4.6195e-05	6.1531e-05	1.6293e-04	3.2663e-05	protein_coding	ENSG00000137074	3	576	5	protein_coding	52563	NA	NA	NA	NA	NA	9	32972604	33025166
APTX	ENST00000463596	false	195	1.8303e+02	1.0654e+00	9.6891e-06	2253	65	6.8414e+01	9.5009e-01	859	64	6.5948e+01	9.7046e-01	3.3355e-06	638	17	1.1549e-06	203	1.9311e+01	6.6818e-11	8.6955e-01	1.3045e-01	8.8033e-01	7.9300e-01	1.1950e+00	9.4700e-01	1.2000e+00	6.0100e-01	1.3200e+00		1.8856e-01	-3.1435e-01	4.8732e-01	55822	7	4	20	3.3323e-04	1.5544e-04	125666	81	0	125747	3.2213e-04	1.3048e-02	3.3730e-04	3.7597e-04	6.9444e-04	5.4366e-05	1.2698e-04	4.0401e-04	4.1741e-04	1.9600e-04	3.0763e-04	3.7588e-04	6.9469e-04	5.4367e-05	9.2392e-05	3.9562e-04	3.2579e-04	1.9600e-04	protein_coding	ENSG00000137074	2	1026	7	protein_coding	52563	NA	NA	NA	NA	NA	9	32972604	33025166
APTX	ENST00000468275	false	195	1.8303e+02	1.0654e+00	9.6891e-06	2253	65	6.8414e+01	9.5009e-01	859	64	6.5948e+01	9.7046e-01	3.3355e-06	638	17	1.1549e-06	203	1.9311e+01	6.6818e-11	8.6955e-01	1.3045e-01	8.8033e-01	7.9300e-01	1.1950e+00	9.4700e-01	1.2000e+00	6.0100e-01	1.3200e+00		1.8856e-01	-3.1435e-01	4.8732e-01	55823	7	4	20	3.3323e-04	1.5544e-04	125666	81	0	125747	3.2213e-04	1.3048e-02	3.3730e-04	3.7597e-04	6.9444e-04	5.4366e-05	1.2698e-04	4.0401e-04	4.1741e-04	1.9600e-04	3.0763e-04	3.7588e-04	6.9469e-04	5.4367e-05	9.2392e-05	3.9562e-04	3.2579e-04	1.9600e-04	protein_coding	ENSG00000137074	2	1026	7	protein_coding	52563	NA	NA	NA	NA	NA	9	32972604	33025166
APTX	ENST00000473221	false	134	1.1606e+02	1.1546e+00	6.5109e-06	1421	47	4.3204e+01	1.0879e+00	489	46	4.1883e+01	1.0983e+00	2.1802e-06	405	9	6.5184e-07	127	1.1518e+01	7.7416e-06	4.8043e-01	5.1956e-01	7.8139e-01	8.6600e-01	1.4040e+00	1.0030e+00	1.3330e+00	4.7000e-01	1.3610e+00		-5.0007e-01	-5.9177e-01	6.8750e-01	57348	7	4	13	2.5344e-04	1.2747e-04	125686	61	0	125747	2.4258e-04	7.3996e-03	2.0002e-03	1.4459e-04	6.9444e-04	0.0000e+00	1.2698e-04	8.7052e-05	2.5407e-04	1.6333e-04	1.9704e-03	1.4455e-04	6.9469e-04	0.0000e+00	9.2392e-05	7.9111e-05	1.6288e-04	1.6333e-04	protein_coding	ENSG00000137074	2	650	5	protein_coding	52563	NA	NA	NA	NA	NA	9	32972604	33025166
APTX	ENST00000476858	false	176	1.6159e+02	1.0892e+00	8.7325e-06	1996	42	4.3700e+01	9.6110e-01	512	58	5.7810e+01	1.0033e+00	2.9485e-06	561	13	1.0925e-06	180	1.7762e+01	1.2338e-07	4.1306e-01	5.8694e-01	7.3189e-01	8.1100e-01	1.2490e+00	9.6300e-01	1.2340e+00	4.7600e-01	1.1640e+00		-1.9597e-02	-4.0285e-01	1.0471e+00	49521	6	3	19	4.5277e-04	1.5544e-04	125636	111	0	125747	4.4146e-04	2.4506e-02	2.0617e-03	4.6275e-04	6.9444e-04	5.4366e-05	1.2698e-04	3.9527e-04	4.1741e-04	1.9600e-04	2.0321e-03	4.6264e-04	6.9469e-04	5.4367e-05	9.2392e-05	3.8683e-04	3.2579e-04	1.9600e-04	protein_coding	ENSG00000137074	2	906	7	protein_coding	52563	NA	NA	NA	NA	NA	9	32972604	33025166
APTX	ENST00000477119	false	88	8.2146e+01	1.0713e+00	4.4931e-06	1009	33	3.3381e+01	9.8859e-01	376	29	2.8776e+01	1.0078e+00	1.3812e-06	288	7	5.2894e-07	94	8.7483e+00	7.6242e-05	4.6724e-01	5.3269e-01	8.0015e-01	7.4900e-01	1.3740e+00	9.0100e-01	1.2790e+00	4.5400e-01	1.4870e+00		-3.2756e-02	-2.2951e-01	5.4774e-01	61572	7	4	7	9.4135e-05	4.3748e-05	125725	21	0	125746	8.3505e-05	8.7684e-04	1.5274e-04	5.7817e-05	6.9444e-04	0.0000e+00	8.0775e-05	6.9410e-05	2.5407e-04	3.2665e-05	1.2304e-04	5.7819e-05	6.9469e-04	0.0000e+00	4.6195e-05	6.1531e-05	1.6293e-04	3.2663e-05	protein_coding	ENSG00000137074	1	467	4	protein_coding	52563	NA	NA	NA	NA	NA	9	32972604	33025166
AQP1	ENST00000311813	true	156	1.7634e+02	8.8463e-01	1.1933e-05	1730	73	8.7404e+01	8.3520e-01	867	92	8.2186e+01	1.1194e+00	6.5401e-06	592	3	4.8069e-07	82	8.8015e+00	9.3302e-02	3.4180e-02	8.7252e-01	3.4085e-01	9.4500e-01	1.3310e+00	7.7600e-01	1.0100e+00	1.5400e-01	8.8100e-01		-8.5096e-01	5.4442e-01	1.8121e+00	36305	4	2	12	7.2437e-05	1.1929e-05	125730	18	0	125748	7.1574e-05	6.4419e-04	6.1516e-05	5.7847e-05	0.0000e+00	5.4395e-05	0.0000e+00	7.0791e-05	3.2573e-04	1.3078e-04	6.1518e-05	5.7819e-05	0.0000e+00	5.4367e-05	0.0000e+00	7.0320e-05	3.2579e-04	1.3066e-04	protein_coding	ENSG00000240583	2	807	4	protein_coding	72122	4.9926e-02	3	6.8919e+00	4.3530e-01	NA	7	30893010	30965131
AQP1	ENST00000409611	false	108	1.3639e+02	7.9184e-01	8.2865e-06	1388	44	5.5399e+01	7.9424e-01	517	67	5.9375e+01	1.1284e+00	3.8422e-06	492	2	3.0611e-07	74	7.1117e+00	2.2056e-01	3.3523e-02	7.4591e-01	2.8123e-01	9.2600e-01	1.3830e+00	6.7700e-01	9.2900e-01	1.1400e-01	8.8500e-01		-7.7787e-01	8.6387e-01	1.7762e+00	36479	4	2	6	3.5858e-05	1.1929e-05	125737	9	0	125746	3.5787e-05	1.6104e-04	6.1516e-05	5.7847e-05	0.0000e+00	0.0000e+00	0.0000e+00	1.7589e-05	3.2573e-04	6.5330e-05	6.1518e-05	5.7825e-05	0.0000e+00	0.0000e+00	0.0000e+00	1.7579e-05	3.2579e-04	6.5327e-05	protein_coding	ENSG00000240583	1	654	4	protein_coding	72122	NA	NA	NA	NA	NA	7	30893010	30965131
AQP1	ENST00000409899	false	76	1.0182e+02	7.4643e-01	6.6226e-06	992	37	4.9204e+01	7.5197e-01	463	52	4.4546e+01	1.1673e+00	3.1997e-06	328	3	2.7570e-07	63	6.3867e+00	3.6525e-02	1.2074e-01	8.4274e-01	4.6972e-01	9.3300e-01	1.4710e+00	6.1900e-01	9.0300e-01	2.1300e-01	1.2080e+00		-8.7790e-01	9.0921e-01	1.2418e+00	51384	6	3	7	8.2572e-05	4.6714e-05	125730	16	0	125746	6.3622e-05	5.0899e-04	3.5188e-04	2.2070e-04	0.0000e+00	0.0000e+00	0.0000e+00	3.5616e-05	3.2573e-04	6.5330e-05	1.8456e-04	1.7349e-04	0.0000e+00	0.0000e+00	0.0000e+00	2.6369e-05	3.2579e-04	6.5327e-05	protein_coding	ENSG00000240583	1	462	4	protein_coding	72122	NA	NA	NA	NA	NA	7	30893010	30965131
AQP1	ENST00000434909	false	192	2.1080e+02	9.1083e-01	1.3837e-05	2127	75	9.1150e+01	8.2282e-01	927	108	9.6625e+01	1.1177e+00	7.4125e-06	698	10	6.9726e-07	138	1.3860e+01	4.3871e-06	3.6214e-01	6.3786e-01	7.2149e-01	9.5500e-01	1.3110e+00	8.0900e-01	1.0270e+00	4.4400e-01	1.2240e+00		-9.0962e-01	4.6005e-01	9.6083e-01	51993	6	3	17	2.2712e-04	7.6155e-05	125694	54	0	125748	2.1474e-04	5.7986e-03	2.1760e-04	4.1103e-04	0.0000e+00	1.0571e-03	0.0000e+00	1.0683e-04	3.2573e-04	1.6376e-04	1.8456e-04	3.7588e-04	0.0000e+00	1.0335e-03	0.0000e+00	1.0548e-04	3.2579e-04	1.6333e-04	protein_coding	ENSG00000240583	3	987	7	protein_coding	72122	NA	NA	NA	NA	NA	7	30893010	30965131
AQP1	ENST00000441328	false	93	1.1932e+02	7.7944e-01	7.4645e-06	1185	44	5.5399e+01	7.9424e-01	517	60	5.1471e+01	1.1657e+00	3.4163e-06	415	2	2.8335e-07	68	6.5756e+00	1.8586e-01	4.6038e-02	7.6810e-01	3.0416e-01	9.4600e-01	1.4450e+00	6.5800e-01	9.2600e-01	1.2300e-01	9.5700e-01		-9.3450e-01	8.5614e-01	1.6535e+00	39919	5	3	6	3.5858e-05	1.1929e-05	125737	9	0	125746	3.5787e-05	1.6104e-04	6.1516e-05	5.7847e-05	0.0000e+00	0.0000e+00	0.0000e+00	1.7589e-05	3.2573e-04	6.5330e-05	6.1518e-05	5.7825e-05	0.0000e+00	0.0000e+00	0.0000e+00	1.7579e-05	3.2579e-04	6.5327e-05	protein_coding	ENSG00000240583	3	558	4	protein_coding	72122	NA	NA	NA	NA	NA	7	30893010	30965131
AQP1	ENST00000509504	true	263	2.7616e+02	9.5235e-01	1.7266e-05	2905	76	1.0056e+02	7.5576e-01	990	134	1.2255e+02	1.0934e+00	8.8348e-06	942	13	9.1917e-07	202	1.9091e+01	2.5697e-07	2.5635e-01	7.4365e-01	6.8094e-01	9.4900e-01	1.2620e+00	8.6000e-01	1.0550e+00	4.4200e-01	1.0830e+00		-8.1309e-01	2.8138e-01	1.2918e+00	45855	5	3	24	2.9540e-04	7.6155e-05	125677	71	0	125748	2.8235e-04	1.0025e-02	2.8217e-04	7.3012e-04	0.0000e+00	1.1127e-03	0.0000e+00	1.3339e-04	4.9141e-04	1.6376e-04	2.4609e-04	6.9404e-04	0.0000e+00	1.0879e-03	0.0000e+00	1.3185e-04	4.8872e-04	1.6333e-04	protein_coding	ENSG00000250424	2	1338	10	protein_coding	70418	NA	NA	NA	NA	NA	7	30893010	30963427
AQP10	ENST00000324978	true	122	1.7096e+02	7.1362e-01	9.3809e-06	1894	36	6.3579e+01	5.6622e-01	748	68	7.2087e+01	9.4330e-01	4.0283e-06	691	6	4.5690e-07	119	1.0672e+01	1.3339e-03	1.2614e-01	8.7253e-01	5.6223e-01	7.7500e-01	1.1540e+00	6.1500e-01	8.2900e-01	3.0700e-01	1.1090e+00		3.7841e-01	1.3306e+00	1.3252e+00	47080	5	3	10	6.6284e-05	1.5961e-05	125732	16	0	125748	6.3621e-05	5.0899e-04	1.8507e-04	1.8836e-04	9.9285e-05	1.0909e-04	0.0000e+00	1.1028e-05	1.6292e-04	6.5325e-05	1.8456e-04	1.7347e-04	9.9211e-05	1.0874e-04	0.0000e+00	8.7897e-06	1.6288e-04	6.5327e-05	protein_coding	ENSG00000143595	2	903	6	protein_coding	4236	1.5278e-02	4	8.0759e+00	4.9530e-01	NA	1	154293566	154297801
AQP10	ENST00000484864	false	107	1.5211e+02	7.0346e-01	8.4805e-06	1662	27	5.0340e+01	5.3636e-01	608	63	6.4624e+01	9.7487e-01	3.7040e-06	615	4	3.4043e-07	96	8.0090e+00	1.3351e-02	1.1311e-01	8.7354e-01	4.9944e-01	7.9500e-01	1.2020e+00	6.0100e-01	8.2600e-01	2.4500e-01	1.1410e+00		1.5878e-01	1.2996e+00	1.3127e+00	48562	6	3	7	4.7949e-05	1.5961e-05	125736	12	0	125748	4.7716e-05	2.8630e-04	1.8507e-04	1.4546e-04	9.9285e-05	1.0909e-04	0.0000e+00	0.0000e+00	1.6292e-04	0.0000e+00	1.8456e-04	1.4455e-04	9.9211e-05	1.0874e-04	0.0000e+00	0.0000e+00	1.6288e-04	0.0000e+00	protein_coding	ENSG00000143595	2	792	5	protein_coding	4236	NA	NA	NA	NA	NA	1	154293566	154297801
AQP11	ENST00000313578	true	127	1.4809e+02	8.5757e-01	6.5260e-06	1745	47	5.4320e+01	8.6525e-01	670	67	6.5761e+01	1.0188e+00	3.0295e-06	569	6	3.8154e-07	93	8.7518e+00	5.3022e-04	2.8828e-01	7.1119e-01	6.8557e-01	8.3600e-01	1.2490e+00	7.4200e-01	9.9400e-01	3.7400e-01	1.3470e+00		-1.2010e-01	6.1595e-01	8.6196e-01	56839	7	4	15	2.6871e-04	1.2519e-04	125682	66	0	125748	2.6246e-04	8.6625e-03	0.0000e+00	9.5114e-05	0.0000e+00	5.5157e-05	4.7348e-05	3.6546e-04	1.6303e-04	6.6484e-04	0.0000e+00	8.6729e-05	0.0000e+00	5.4367e-05	4.6195e-05	3.6044e-04	1.6288e-04	6.2078e-04	protein_coding	ENSG00000178301	2	813	3	protein_coding	20965	5.9172e-02	3	7.3194e+00	4.0987e-01	NA	11	77300436	77321400
AQP12A	ENST00000337801	true	139	1.1212e+02	1.2398e+00	7.4458e-06	1820	45	3.0939e+01	1.4545e+00	598	69	5.6786e+01	1.2151e+00	4.1495e-06	658	3	2.0670e-07	77	4.8340e+00	1.7909e-02	2.4357e-01	7.3852e-01	6.2060e-01	1.0000e+00	1.4850e+00	1.0790e+00	1.4270e+00	2.8000e-01	1.5340e+00		-1.2741e+00	-9.0224e-01	7.7299e-01	63057	7	4	8	9.1990e-05	2.9385e-05	122317	17	2	122336	7.7658e-05	7.3778e-04	2.1304e-04	0.0000e+00	0.0000e+00	5.7590e-05	0.0000e+00	9.1285e-05	0.0000e+00	2.7001e-04	1.8848e-04	0.0000e+00	0.0000e+00	5.6245e-05	0.0000e+00	7.9812e-05	0.0000e+00	1.9966e-04	protein_coding	ENSG00000184945	2	885	4	protein_coding	6639	4.6266e-02	2	2.9231e+00	6.8419e-01	NA	2	241631262	241637900
AQP12A	ENST00000429564	false	153	1.1979e+02	1.2773e+00	7.9433e-06	1889	49	3.1931e+01	1.5345e+00	623	73	6.0352e+01	1.2096e+00	4.4558e-06	676	4	3.0833e-07	71	5.1860e+00	3.3336e-03	3.6970e-01	6.2696e-01	7.7131e-01	1.0000e+00	1.4700e+00	1.1190e+00	1.4610e+00	3.7600e-01	1.6500e+00		-1.2798e+00	-1.0784e+00	4.8258e-01	66729	8	5	11	2.3534e-04	7.5933e-05	122307	35	10	122352	1.8391e-04	4.1384e-03	1.0404e-03	4.9002e-04	0.0000e+00	1.7466e-04	0.0000e+00	1.0937e-04	3.3852e-04	3.3766e-04	8.1651e-04	2.9532e-04	0.0000e+00	1.6872e-04	0.0000e+00	9.7540e-05	1.6498e-04	2.6621e-04	protein_coding	ENSG00000184945	3	921	4	protein_coding	6639	NA	NA	NA	NA	NA	2	241631262	241637900
AQP12B	ENST00000407834	true	172	1.2571e+02	1.3683e+00	8.2183e-06	1873	51	3.7003e+01	1.3783e+00	627	101	6.9065e+01	1.4624e+00	5.3239e-06	701	4	1.8694e-07	65	4.3449e+00	2.0112e-03	4.7991e-01	5.1808e-01	9.2062e-01	1.2440e+00	1.7250e+00	1.2080e+00	1.5530e+00	4.4400e-01	1.7900e+00		-3.0207e+00	-1.4673e+00	1.5332e-01	71564	9	5	14	1.7106e-01	1.7092e-01	98837	23983	2794	125614	1.1297e-01	1.6030e+03	2.5132e-01	2.1130e-01	1.7580e-01	3.2940e-01	1.2775e-01	1.2297e-01	1.6823e-01	1.6210e-01	1.4416e-01	1.7541e-01	1.2624e-01	2.3702e-01	7.4793e-02	7.4728e-02	1.2180e-01	1.2584e-01	protein_coding	ENSG00000185176	2	921	3	protein_coding	6489	4.3586e-03	3	2.2113e+00	1.3567e+00	NA	2	241615835	241622323
AQP2	ENST00000199280	true	137	1.7664e+02	7.7561e-01	1.1561e-05	1694	54	7.3816e+01	7.3154e-01	693	90	8.5035e+01	1.0584e+00	6.0204e-06	631	9	5.5364e-07	85	9.8714e+00	2.4855e-06	6.9122e-01	3.0878e-01	9.1172e-01	8.9200e-01	1.2610e+00	6.7400e-01	8.9400e-01	5.4800e-01	1.5690e+00		-4.2325e-01	1.0598e+00	2.5702e-01	64186	8	4	18	1.5621e-04	5.2376e-05	125710	38	0	125748	1.5111e-04	2.8713e-03	1.2757e-04	4.3567e-04	0.0000e+00	1.0883e-04	4.6503e-05	1.2141e-04	0.0000e+00	1.7444e-04	1.2304e-04	4.3372e-04	0.0000e+00	1.0874e-04	4.6195e-05	1.1427e-04	0.0000e+00	1.6333e-04	protein_coding	ENSG00000167580	2	813	4	protein_coding	8141	4.1770e-06	8	7.5002e+00	1.0666e+00	NA	12	50344524	50352664
AQP2	ENST00000550862	false	116	1.5227e+02	7.6178e-01	9.4413e-06	1548	45	6.1422e+01	7.3264e-01	613	67	6.9329e+01	9.6640e-01	4.8459e-06	550	9	3.6846e-07	63	6.6014e+00	1.6972e-07	9.2837e-01	7.1634e-02	1.3633e+00	7.9300e-01	1.1840e+00	6.5400e-01	8.8900e-01	7.9600e-01	1.9060e+00		2.1991e-01	1.0446e+00	-8.6509e-01	76758	9	5	17	1.6983e-04	5.2376e-05	125711	37	0	125748	1.4713e-04	2.7221e-03	1.0965e-04	4.3567e-04	0.0000e+00	6.1782e-04	0.0000e+00	7.9572e-05	0.0000e+00	1.7444e-04	6.1518e-05	4.3372e-04	0.0000e+00	4.3502e-04	0.0000e+00	7.0320e-05	0.0000e+00	1.6333e-04	protein_coding	ENSG00000167580	2	732	3	protein_coding	8141	NA	NA	NA	NA	NA	12	50344524	50352664
AQP3	ENST00000297991	true	117	1.7618e+02	6.6408e-01	1.0325e-05	1844	38	8.3127e+01	4.5713e-01	855	68	7.8602e+01	8.6512e-01	5.1297e-06	638	4	8.0235e-07	123	1.4211e+01	1.3398e-01	3.9942e-03	8.6203e-01	2.8148e-01	7.1100e-01	1.0590e+00	5.7100e-01	7.7400e-01	1.3800e-01	6.4400e-01		9.4000e-01	1.5845e+00	2.5099e+00	24922	3	1	8	1.3364e-04	9.1673e-05	125704	33	0	125737	1.3123e-04	2.1655e-03	6.7395e-05	7.2716e-04	0.0000e+00	1.1597e-04	0.0000e+00	3.6822e-05	1.6329e-04	0.0000e+00	6.1518e-05	7.2297e-04	0.0000e+00	1.0874e-04	0.0000e+00	3.5165e-05	1.6293e-04	0.0000e+00	protein_coding	ENSG00000165272	2	876	6	protein_coding	6458	5.0483e-01	2	1.0165e+01	1.9675e-01	NA	9	33441152	33447609
AQP4	ENST00000383168	true	187	1.7974e+02	1.0404e+00	9.9268e-06	2105	59	6.8913e+01	8.5616e-01	806	71	6.4469e+01	1.1013e+00	3.8330e-06	660	6	6.0357e-07	146	1.1949e+01	2.2919e-03	6.7727e-02	9.2998e-01	5.0215e-01	9.0800e-01	1.3420e+00	9.2300e-01	1.1750e+00	2.7400e-01	9.9100e-01		-6.3939e-01	-1.9247e-01	1.5947e+00	41564	5	3	9	5.1715e-05	7.9549e-06	125735	13	0	125748	5.1692e-05	3.3601e-04	0.0000e+00	2.8908e-05	0.0000e+00	0.0000e+00	9.2413e-05	5.2798e-05	0.0000e+00	1.3066e-04	0.0000e+00	2.8909e-05	0.0000e+00	0.0000e+00	9.2392e-05	5.2739e-05	0.0000e+00	1.3066e-04	protein_coding	ENSG00000171885	2	969	5	protein_coding	13781	1.8149e-02	4	8.4864e+00	4.7134e-01	NA	18	24432002	24445782
AQP4	ENST00000440832	false	166	1.6727e+02	9.9243e-01	9.2619e-06	1961	59	6.8954e+01	8.5565e-01	806	69	6.0832e+01	1.1343e+00	3.6667e-06	621	4	5.2824e-07	124	1.0248e+01	3.2874e-02	3.6214e-02	9.3091e-01	3.9031e-01	9.3300e-01	1.3860e+00	8.7400e-01	1.1290e+00	1.9100e-01	8.9300e-01		-8.2322e-01	3.4795e-02	1.8087e+00	36861	4	2	7	3.9785e-05	7.9549e-06	125737	10	0	125747	3.9763e-05	1.9882e-04	0.0000e+00	2.8908e-05	0.0000e+00	0.0000e+00	9.2413e-05	4.4007e-05	0.0000e+00	6.5334e-05	0.0000e+00	2.8909e-05	0.0000e+00	0.0000e+00	9.2392e-05	4.3950e-05	0.0000e+00	6.5327e-05	protein_coding	ENSG00000171885	2	903	4	protein_coding	13781	NA	NA	NA	NA	NA	18	24432002	24445782
AQP4	ENST00000578776	false	101	1.0661e+02	9.4742e-01	5.6143e-06	1190	33	4.1435e+01	7.9643e-01	461	41	3.8620e+01	1.0616e+00	2.2836e-06	397	3	2.5790e-07	81	6.1097e+00	3.2419e-02	1.3793e-01	8.2965e-01	4.9102e-01	8.2600e-01	1.3770e+00	8.0500e-01	1.1180e+00	2.2200e-01	1.2600e+00		-3.0103e-01	1.9292e-01	1.1658e+00	53420	6	4	4	2.3864e-05	7.9549e-06	125742	6	0	125748	2.3858e-05	7.1573e-05	0.0000e+00	0.0000e+00	0.0000e+00	0.0000e+00	9.2413e-05	8.7917e-06	0.0000e+00	9.7997e-05	0.0000e+00	0.0000e+00	0.0000e+00	0.0000e+00	9.2392e-05	8.7897e-06	0.0000e+00	9.7993e-05	protein_coding	ENSG00000171885	2	557	4	protein_coding	13781	NA	NA	NA	NA	NA	18	24432002	24445782
AQP4	ENST00000581374	false	166	1.6727e+02	9.9243e-01	9.2619e-06	1961	59	6.8954e+01	8.5565e-01	806	69	6.0832e+01	1.1343e+00	3.6667e-06	621	4	5.2824e-07	124	1.0248e+01	3.2874e-02	3.6214e-02	9.3091e-01	3.9031e-01	9.3300e-01	1.3860e+00	8.7400e-01	1.1290e+00	1.9100e-01	8.9300e-01		-8.2322e-01	3.4795e-02	1.8087e+00	36862	4	2	7	3.9785e-05	7.9549e-06	125737	10	0	125747	3.9763e-05	1.9882e-04	0.0000e+00	2.8908e-05	0.0000e+00	0.0000e+00	9.2413e-05	4.4007e-05	0.0000e+00	6.5334e-05	0.0000e+00	2.8909e-05	0.0000e+00	0.0000e+00	9.2392e-05	4.3950e-05	0.0000e+00	6.5327e-05	protein_coding	ENSG00000171885	2	903	4	protein_coding	13781	NA	NA	NA	NA	NA	18	24432002	24445782
AQP5	ENST00000293599	true	156	1.6979e+02	9.1877e-01	1.0536e-05	1671	57	6.5879e+01	8.6522e-01	633	80	8.3025e+01	9.6356e-01	5.6990e-06	607	3	3.1138e-07	80	7.3075e+00	5.3249e-02	7.6079e-02	8.7067e-01	4.1054e-01	8.0300e-01	1.1600e+00	8.0600e-01	1.0490e+00	1.8600e-01	1.0600e+00		2.6100e-01	3.7614e-01	1.4766e+00	44866	5	3	11	7.1762e-05	1.2025e-05	125726	17	0	125743	6.7600e-05	5.7462e-04	1.3180e-04	1.1731e-04	1.8103e-04	0.0000e+00	0.0000e+00	7.0765e-05	0.0000e+00	6.5786e-05	1.2304e-04	1.1564e-04	9.9211e-05	0.0000e+00	0.0000e+00	7.0326e-05	0.0000e+00	6.5327e-05	protein_coding	ENSG00000161798	2	795	4	protein_coding	3812	4.3855e-03	4	5.4701e+00	7.3125e-01	NA	12	50355653	50359464
AQP6	ENST00000315520	true	155	1.7550e+02	8.8317e-01	1.0750e-05	1756	47	6.7587e+01	6.9540e-01	710	83	8.0802e+01	1.0272e+00	5.4353e-06	655	4	4.3964e-07	84	8.4178e+00	1.5875e-02	9.2679e-02	8.9145e-01	4.7518e-01	8.5900e-01	1.2330e+00	7.7400e-01	1.0090e+00	2.3300e-01	1.0870e+00		-1.9224e-01	5.5000e-01	1.4110e+00	46036	5	3	16	2.4012e-04	1.2157e-04	125690	57	0	125747	2.2667e-04	6.4609e-03	6.7568e-05	2.8143e-04	0.0000e+00	3.8374e-04	4.6926e-05	9.0773e-05	1.8142e-04	1.0080e-03	6.1518e-05	2.6022e-04	0.0000e+00	3.8063e-04	4.6195e-05	8.7900e-05	1.6288e-04	9.1497e-04	protein_coding	ENSG00000086159	2	846	4	protein_coding	9946	2.1143e-01	2	6.7117e+00	2.9799e-01	NA	12	50360977	50370922
AQP6	ENST00000551733	false	50	6.2959e+01	7.9416e-01	3.5916e-06	676	15	2.3387e+01	6.4138e-01	262	34	2.9824e+01	1.1400e+00	1.8884e-06	246	2	1.3500e-07	35	3.1685e+00	4.6952e-02	2.5916e-01	6.9389e-01	6.3122e-01	8.6600e-01	1.5170e+00	6.3200e-01	1.0050e+00	2.5200e-01	1.6980e+00		-6.0111e-01	5.8039e-01	6.0830e-01	68382	8	5	5	1.6687e-04	1.2157e-04	125679	39	0	125718	1.5512e-04	3.0251e-03	0.0000e+00	2.2359e-04	0.0000e+00	0.0000e+00	4.6926e-05	2.6418e-05	1.8142e-04	9.7536e-04	0.0000e+00	2.0247e-04	0.0000e+00	0.0000e+00	4.6195e-05	2.6380e-05	1.6288e-04	8.8228e-04	protein_coding	ENSG00000086159	1	324	3	protein_coding	9946	NA	NA	NA	NA	NA	12	50360977	50370922
AQP7	ENST00000297988	true	193	2.0107e+02	9.5986e-01	1.1976e-05	2127	67	7.1226e+01	9.4067e-01	772	85	8.3679e+01	1.0158e+00	5.3649e-06	710	19	5.6343e-07	119	1.1282e+01	4.0504e-16	9.9957e-01	4.3109e-04	1.6841e+00	8.5100e-01	1.2170e+00	8.5300e-01	1.0820e+00	1.1310e+00	1.9530e+00		-1.1353e-01	2.0224e-01	-2.1294e+00	78659	9	5	26	1.3073e-02	1.1675e-02	123556	2192	0	125748	8.7542e-03	9.6367e+00	1.0825e-02	3.0878e-03	5.3998e-03	5.1892e-03	2.8531e-02	1.9375e-02	1.1728e-02	3.4178e-03	6.2325e-03	2.1125e-03	4.2750e-03	2.9946e-03	1.2457e-02	1.3424e-02	7.8484e-03	2.8457e-03	protein_coding	ENSG00000165269	2	1026	7	protein_coding	17879	1.8601e-09	12	9.4200e+00	1.2739e+00	NA	9	33384765	33402643
AQP7	ENST00000377425	false	113	1.2529e+02	9.0192e-01	7.5809e-06	1322	48	4.7555e+01	1.0094e+00	525	51	5.2704e+01	9.6767e-01	3.4797e-06	446	14	3.0113e-07	83	7.1162e+00	1.6282e-12	9.9784e-01	2.1598e-03	1.9674e+00	7.7200e-01	1.2220e+00	7.7300e-01	1.0540e+00	1.1640e+00	1.9690e+00		1.8451e-01	3.9014e-01	-2.3913e+00	79046	9	5	19	1.1879e-02	1.1675e-02	123849	1897	0	125746	7.5716e-03	7.2090e+00	1.0272e-02	2.6831e-03	5.2013e-03	5.1348e-03	2.8208e-02	1.7391e-02	1.0749e-02	2.2419e-03	5.6756e-03	1.7073e-03	4.0758e-03	2.9401e-03	1.2177e-02	1.1457e-02	6.8639e-03	1.6672e-03	protein_coding	ENSG00000165269	3	648	5	protein_coding	17879	NA	NA	NA	NA	NA	9	33384765	33402643
AQP7	ENST00000379503	false	88	1.0717e+02	8.2112e-01	6.2776e-06	1186	44	4.7444e+01	9.2742e-01	502	42	4.5959e+01	9.1386e-01	2.8074e-06	395	11	2.4167e-07	68	5.6919e+00	6.2599e-10	9.8995e-01	1.0047e-02	1.9326e+00	7.1300e-01	1.1820e+00	6.9000e-01	9.8000e-01	1.0770e+00	1.9650e+00		4.5905e-01	6.5807e-01	-2.0617e+00	78959	9	5	16	1.1867e-02	1.1675e-02	123851	1894	0	125745	7.5597e-03	7.1862e+00	1.0272e-02	2.6541e-03	5.2013e-03	5.1348e-03	2.8208e-02	1.7382e-02	1.0585e-02	2.2419e-03	5.6756e-03	1.6783e-03	4.0766e-03	2.9401e-03	1.2177e-02	1.1448e-02	6.7000e-03	1.6672e-03	protein_coding	ENSG00000165269	2	579	4	protein_coding	17879	NA	NA	NA	NA	NA	9	33384765	33402643
AQP7	ENST00000379506	false	142	1.5197e+02	9.3437e-01	9.1242e-06	1582	56	6.2035e+01	9.0272e-01	655	66	6.3023e+01	1.0472e+00	4.0507e-06	520	17	4.7750e-07	95	9.2483e+00	8.0182e-15	9.9933e-01	6.7461e-04	1.8382e+00	8.5800e-01	1.2850e+00	8.1400e-01	1.0740e+00	1.1720e+00	1.9650e+00		-2.9476e-01	2.8751e-01	-2.3620e+00	78960	9	5	25	1.3069e-02	1.1675e-02	123557	2191	0	125748	8.7502e-03	9.6279e+00	1.0825e-02	3.0589e-03	5.3998e-03	5.1892e-03	2.8531e-02	1.9384e-02	1.1565e-02	3.4178e-03	6.2325e-03	2.0836e-03	4.2750e-03	2.9946e-03	1.2457e-02	1.3433e-02	7.6842e-03	2.8457e-03	protein_coding	ENSG00000165269	2	768	5	protein_coding	17879	NA	NA	NA	NA	NA	9	33384765	33402643
AQP7	ENST00000379507	false	192	1.9910e+02	9.6432e-01	1.1691e-05	2121	67	7.1506e+01	9.3699e-01	777	86	8.3561e+01	1.0292e+00	5.3598e-06	709	19	5.2398e-07	109	1.0355e+01	1.7418e-16	9.9974e-01	2.6215e-04	1.8348e+00	8.6400e-01	1.2310e+00	8.5700e-01	1.0870e+00	1.2010e+00	1.9660e+00		-2.0976e-01	1.7890e-01	-2.4894e+00	78975	9	5	27	1.3077e-02	1.1675e-02	123555	2193	0	125748	8.7582e-03	9.6456e+00	1.0825e-02	3.0878e-03	5.3998e-03	5.1892e-03	2.8531e-02	1.9384e-02	1.1728e-02	3.4178e-03	6.2325e-03	2.1125e-03	4.2750e-03	2.9946e-03	1.2457e-02	1.3433e-02	7.8484e-03	2.8457e-03	protein_coding	ENSG00000165269	2	1023	6	protein_coding	17879	NA	NA	NA	NA	NA	9	33384765	33402643
AQP7	ENST00000439678	false	86	9.9331e+01	8.6579e-01	5.9332e-06	1043	48	5.0765e+01	9.4554e-01	548	42	4.2665e+01	9.8442e-01	2.6632e-06	355	11	2.3148e-07	63	5.4650e+00	5.0969e-10	9.9109e-01	8.9053e-03	2.0128e+00	7.6800e-01	1.2730e+00	7.2600e-01	1.0360e+00	1.1010e+00	1.9680e+00		8.0007e-02	4.7531e-01	-2.1940e+00	79031	9	5	18	1.1875e-02	1.1675e-02	123849	1896	0	125745	7.5677e-03	7.2014e+00	1.0272e-02	2.6831e-03	5.2013e-03	5.1348e-03	2.8208e-02	1.7382e-02	1.0749e-02	2.2419e-03	5.6756e-03	1.7073e-03	4.0766e-03	2.9401e-03	1.2177e-02	1.1448e-02	6.8639e-03	1.6672e-03	protein_coding	ENSG00000165269	2	509	4	protein_coding	17879	NA	NA	NA	NA	NA	9	33384765	33402643
AQP7	ENST00000447660	false	77	8.3732e+01	9.1960e-01	4.9904e-06	884	37	3.4375e+01	1.0764e+00	360	35	3.6061e+01	9.7058e-01	2.4932e-06	297	10	2.0562e-07	55	4.8477e+00	3.2476e-09	9.8626e-01	1.3740e-02	2.0628e+00	7.4000e-01	1.2870e+00	7.6400e-01	1.1120e+00	1.0830e+00	1.9680e+00		1.3887e-01	2.6145e-01	-2.1685e+00	79032	9	5	14	1.1858e-02	1.1675e-02	123853	1892	0	125745	7.5517e-03	7.1710e+00	1.0207e-02	2.6831e-03	5.2013e-03	5.1348e-03	2.8208e-02	1.7382e-02	1.0749e-02	2.1410e-03	5.6137e-03	1.7073e-03	4.0766e-03	2.9401e-03	1.2177e-02	1.1448e-02	6.8639e-03	1.5690e-03	protein_coding	ENSG00000165269	2	423	4	protein_coding	17879	NA	NA	NA	NA	NA	9	33384765	33402643
AQP7	ENST00000537089	false	86	9.7505e+01	8.8200e-01	5.8404e-06	1015	43	4.5772e+01	9.3943e-01	497	42	4.2680e+01	9.8407e-01	2.6648e-06	352	9	1.8500e-07	49	4.3580e+00	2.3148e-08	9.7739e-01	2.2609e-02	2.0652e+00	7.6800e-01	1.2730e+00	7.4000e-01	1.0550e+00	1.0470e+00	1.9670e+00		8.1782e-02	4.1405e-01	-2.0605e+00	79006	9	5	16	1.1867e-02	1.1675e-02	123851	1894	0	125745	7.5597e-03	7.1862e+00	1.0272e-02	2.6541e-03	5.2013e-03	5.1348e-03	2.8208e-02	1.7382e-02	1.0585e-02	2.2419e-03	5.6756e-03	1.6783e-03	4.0766e-03	2.9401e-03	1.2177e-02	1.1448e-02	6.7000e-03	1.6672e-03	protein_coding	ENSG00000165269	3	495	3	protein_coding	17879	NA	NA	NA	NA	NA	9	33384765	33402643
AQP7	ENST00000539936	false	143	1.5451e+02	9.2551e-01	9.4101e-06	1588	54	6.2697e+01	8.6128e-01	688	65	6.3141e+01	1.0294e+00	4.0558e-06	521	17	5.1694e-07	105	1.0175e+01	1.8640e-14	9.9889e-01	1.1090e-03	1.6708e+00	8.4200e-01	1.2660e+00	8.0700e-01	1.0630e+00	1.0970e+00	1.9520e+00		-1.8388e-01	3.2903e-01	-1.9828e+00	78633	9	5	24	1.3065e-02	1.1675e-02	123558	2190	0	125748	8.7461e-03	9.6191e+00	1.0825e-02	3.0589e-03	5.3998e-03	5.1892e-03	2.8531e-02	1.9375e-02	1.1565e-02	3.4178e-03	6.2325e-03	2.0836e-03	4.2750e-03	2.9946e-03	1.2457e-02	1.3424e-02	7.6842e-03	2.8457e-03	protein_coding	ENSG00000165269	3	771	6	protein_coding	17879	NA	NA	NA	NA	NA	9	33384765	33402643
AQP7	ENST00000541274	false	79	8.4841e+01	9.3115e-01	4.9957e-06	868	11	1.7133e+01	6.4203e-01	166	32	3.2264e+01	9.9182e-01	1.9413e-06	294	3	8.7250e-08	26	2.0743e+00	3.5111e-03	5.9005e-01	4.0644e-01	1.4463e+00	7.4800e-01	1.3320e+00	7.7500e-01	1.1230e+00	5.5400e-01	1.9250e+00		3.6526e-02	2.2536e-01	-5.9563e-01	77504	9	5	7	1.1700e-02	1.1675e-02	123844	1859	0	125703	7.4220e-03	6.9244e+00	1.0148e-02	2.2492e-03	5.1020e-03	4.9717e-03	2.8161e-02	1.7206e-02	1.0422e-02	2.2419e-03	5.5539e-03	1.4474e-03	3.9769e-03	2.7765e-03	1.2132e-02	1.1284e-02	6.5360e-03	1.6674e-03	protein_coding	ENSG00000165269	3	423	2	protein_coding	17879	NA	NA	NA	NA	NA	9	33384765	33402643
AQP8	ENST00000219660	true	142	1.6233e+02	8.7476e-01	1.0039e-05	1655	54	5.8127e+01	9.2899e-01	568	68	7.5433e+01	9.0146e-01	5.2425e-06	586	7	5.8673e-07	115	1.1708e+01	3.6707e-04	1.5177e-01	8.4786e-01	5.9789e-01	7.4000e-01	1.1030e+00	7.6200e-01	1.0050e+00	3.3900e-01	1.1230e+00		6.7278e-01	5.6702e-01	1.2750e+00	47725	6	3	13	1.1942e-04	3.9779e-05	125716	30	0	125746	1.1930e-04	1.7895e-03	3.0777e-04	8.6725e-05	0.0000e+00	2.1750e-04	0.0000e+00	1.5855e-04	0.0000e+00	0.0000e+00	3.0763e-04	8.6729e-05	0.0000e+00	2.1749e-04	0.0000e+00	1.5823e-04	0.0000e+00	0.0000e+00	protein_coding	ENSG00000103375	2	783	6	protein_coding	13210	3.8482e-03	5	8.8810e+00	5.6300e-01	NA	16	25227052	25240261
AQP8	ENST00000566125	false	138	1.5867e+02	8.6970e-01	9.8785e-06	1615	54	5.8127e+01	9.2899e-01	568	68	7.4866e+01	9.0828e-01	5.2184e-06	577	6	5.3563e-07	101	1.0500e+01	1.2360e-03	1.3666e-01	8.6211e-01	5.7142e-01	7.4600e-01	1.1110e+00	7.5600e-01	1.0020e+00	3.1200e-01	1.1270e+00		6.2382e-01	5.8325e-01	1.2869e+00	47895	6	3	11	1.1145e-04	3.9779e-05	125718	28	0	125746	1.1134e-04	1.5589e-03	3.0777e-04	8.6725e-05	0.0000e+00	1.6312e-04	0.0000e+00	1.4975e-04	0.0000e+00	0.0000e+00	3.0763e-04	8.6729e-05	0.0000e+00	1.6311e-04	0.0000e+00	1.4944e-04	0.0000e+00	0.0000e+00	protein_coding	ENSG00000103375	2	765	5	protein_coding	13210	NA	NA	NA	NA	NA	16	25227052	25240261
AQP9	ENST00000219919	true	210	1.6614e+02	1.2640e+00	8.4783e-06	1898	87	6.7475e+01	1.2894e+00	775	75	6.2375e+01	1.2024e+00	3.4563e-06	618	3	6.2686e-07	137	1.1723e+01	2.4027e-01	6.1500e-03	7.5358e-01	2.5592e-01	9.9700e-01	1.4570e+00	1.1290e+00	1.4170e+00	1.1600e-01	6.6100e-01		-1.2566e+00	-1.2091e+00	2.3608e+00	25785	3	1	11	6.7740e-05	2.3925e-05	125729	16	0	125745	6.3623e-05	5.0900e-04	6.1569e-05	2.8918e-05	0.0000e+00	1.0878e-04	1.3886e-04	7.0538e-05	0.0000e+00	6.5389e-05	6.1518e-05	2.8909e-05	0.0000e+00	1.0874e-04	1.3859e-04	7.0322e-05	0.0000e+00	3.2663e-05	protein_coding	ENSG00000103569	2	885	6	protein_coding	47743	4.4661e-01	2	9.5490e+00	2.0945e-01	NA	15	58430368	58478110
AQP9	ENST00000536493	false	210	1.6614e+02	1.2640e+00	8.4783e-06	1898	87	6.7475e+01	1.2894e+00	775	75	6.2375e+01	1.2024e+00	3.4563e-06	618	3	6.8536e-07	157	1.3132e+01	3.4983e-01	2.4799e-03	6.4769e-01	2.2845e-01	9.9700e-01	1.4570e+00	1.1290e+00	1.4170e+00	1.0300e-01	5.9000e-01		-1.2566e+00	-1.2091e+00	2.5909e+00	22384	2	1	12	7.1724e-05	2.3925e-05	125729	17	0	125746	6.7599e-05	5.7461e-04	6.1569e-05	5.7926e-05	0.0000e+00	1.0878e-04	1.3886e-04	7.0538e-05	0.0000e+00	6.5389e-05	6.1518e-05	5.7819e-05	0.0000e+00	1.0874e-04	1.3859e-04	7.0321e-05	0.0000e+00	3.2663e-05	protein_coding	ENSG00000103569	3	885	6	protein_coding	47743	NA	NA	NA	NA	NA	15	58430368	58478110
AQP9	ENST00000558772	false	167	1.3018e+02	1.2829e+00	6.5288e-06	1481	75	5.8132e+01	1.2902e+00	675	59	4.9321e+01	1.1962e+00	2.7582e-06	487	1	4.2120e-07	96	8.3887e+00	7.1051e-01	3.0028e-03	2.8649e-01	1.1921e-01	9.6900e-01	1.4860e+00	1.1300e+00	1.4590e+00	4.1000e-02	5.6600e-01		-1.0833e+00	-1.1469e+00	2.3640e+00	21288	2	1	7	2.7864e-05	3.9832e-06	125733	6	0	125739	2.3859e-05	7.1579e-05	0.0000e+00	2.8918e-05	0.0000e+00	1.0878e-04	0.0000e+00	1.7607e-05	0.0000e+00	6.5389e-05	0.0000e+00	2.8909e-05	0.0000e+00	1.0874e-04	0.0000e+00	1.7582e-05	0.0000e+00	3.2663e-05	protein_coding	ENSG00000103569	1	690	5	protein_coding	47743	NA	NA	NA	NA	NA	15	58430368	58478110
AQPEP	ENST00000357872	true	578	5.2129e+02	1.1088e+00	2.5149e-05	6469	168	1.7148e+02	9.7972e-01	2210	198	2.0056e+02	9.8722e-01	1.0311e-05	1854	33	2.0276e-06	598	4.7681e+01	5.3008e-17	2.6559e-01	7.3441e-01	6.9210e-01	8.7800e-01	1.1110e+00	1.0350e+00	1.1880e+00	5.2400e-01	9.2500e-01		1.4231e-01	-8.8262e-01	1.9701e+00	38378	4	2	55	4.3818e-03	2.7394e-03	124694	1053	1	125748	4.1997e-03	2.2179e+00	1.2769e-03	5.6941e-03	5.2322e-03	6.0663e-04	4.3000e-03	3.6004e-03	4.4317e-03	9.8069e-03	1.2311e-03	5.3043e-03	4.9727e-03	5.9820e-04	4.0733e-03	3.4515e-03	4.2435e-03	9.3196e-03	protein_coding	ENSG00000172901	2	2970	20	protein_coding	65166	2.7290e-09	19	3.2395e+01	5.8652e-01	NA	5	115298151	115363316
AQPEP	ENST00000395528	false	99	1.1528e+02	8.5880e-01	5.4578e-06	1513	29	3.7596e+01	7.7135e-01	489	29	3.6790e+01	7.8826e-01	1.7634e-06	377	10	5.8525e-07	171	1.3844e+01	4.3479e-06	3.6409e-01	6.3590e-01	7.2231e-01	5.8600e-01	1.0750e+00	7.2900e-01	1.0150e+00	4.4500e-01	1.2250e+00		1.0096e+00	5.3873e-01	9.5745e-01	52034	6	3	12	8.2557e-05	2.4189e-05	125722	19	0	125741	7.5555e-05	7.1780e-04	6.1713e-05	3.7911e-04	0.0000e+00	5.4561e-05	4.6551e-05	2.8689e-05	3.4788e-04	3.2688e-05	6.1525e-05	2.8913e-04	0.0000e+00	5.4367e-05	4.6195e-05	2.6371e-05	3.2579e-04	3.2667e-05	protein_coding	ENSG00000172901	3	678	8	protein_coding	65166	NA	NA	NA	NA	NA	5	115298151	115363316
AQR	ENST00000156471	true	509	7.8983e+02	6.4444e-01	4.0606e-05	9813	102	2.5054e+02	4.0711e-01	3053	262	2.6219e+02	9.9929e-01	1.2740e-05	2748	11	4.7942e-06	980	8.3327e+01	1.0000e+00	3.0436e-22	3.9405e-06	1.3201e-01	9.0300e-01	1.1070e+00	5.9800e-01	6.9300e-01	8.2000e-02	2.1900e-01		9.0424e-03	3.5509e+00	7.3422e+00	4541	0	0	21	9.8985e-05	8.8660e-06	124778	24	0	124802	9.6157e-05	1.1539e-03	0.0000e+00	8.7466e-05	2.1351e-04	5.5648e-05	0.0000e+00	1.2600e-04	1.6689e-04	1.0478e-04	0.0000e+00	8.6890e-05	1.9859e-04	5.5619e-05	0.0000e+00	1.2357e-04	1.6487e-04	9.8038e-05	protein_coding	ENSG00000021776	2	4455	35	protein_coding	114309	1.0000e+00	6	6.4225e+01	9.3421e-02	NA	15	35147732	35262040
AQR	ENST00000560117	false	75	8.9016e+01	8.4255e-01	4.1950e-06	1179	10	2.2651e+01	4.4148e-01	332	27	3.1603e+01	8.5434e-01	1.5240e-06	312	1	3.3820e-07	128	8.1493e+00	6.9144e-01	3.6346e-03	3.0492e-01	1.2271e-01	6.2900e-01	1.1780e+00	6.9800e-01	1.0210e+00	4.3000e-02	5.8200e-01		6.4368e-01	5.2789e-01	2.3207e+00	22013	2	1	0	0.0000e+00	0.0000e+00	0	0	0	0	0.0000e+00	0.0000e+00	0.0000e+00	0.0000e+00	0.0000e+00	0.0000e+00	0.0000e+00	0.0000e+00	0.0000e+00	0.0000e+00	0.0000e+00	0.0000e+00	0.0000e+00	0.0000e+00	0.0000e+00	0.0000e+00	0.0000e+00	0.0000e+00	protein_coding	ENSG00000021776	2	542	5	protein_coding	114309	NA	NA	NA	NA	NA	15	35147732	35262040
AR	ENST00000374690	true	286	3.5067e+02	8.1558e-01	2.5040e-05	5916	84	1.6237e+02	5.1735e-01	2689	159	1.4612e+02	1.0882e+00	1.0620e-05	1867	3	1.8981e-06	426	2.6657e+01	9.8837e-01	3.1219e-08	1.1631e-02	1.1254e-01	9.5600e-01	1.2410e+00	7.4000e-01	8.9900e-01	5.0000e-02	2.9100e-01		-8.3775e-01	1.2272e+00	4.2459e+00	7951	1	0	7	7.2525e-03	6.3766e-03	125395	35	255	125685	1.1543e-03	1.6748e-01	7.9332e-03	1.0293e-02	3.7550e-03	1.8600e-02	1.3605e-03	5.0774e-03	9.9356e-03	7.7070e-03	7.3873e-04	2.3740e-03	6.9538e-04	3.1582e-03	2.7733e-04	6.6872e-04	1.3042e-03	1.3403e-03	protein_coding	ENSG00000169083	2	2760	8	protein_coding	185997	9.9491e-01	0	1.5378e+01	0.0000e+00	NA	X	66764465	66950461
AR	ENST00000396043	false	85	1.5446e+02	5.5031e-01	1.2040e-05	2568	9	6.7081e+01	1.3417e-01	1063	71	5.7444e+01	1.2360e+00	4.5328e-06	721	3	1.0905e-06	229	1.4066e+01	4.3322e-01	1.3107e-03	5.6547e-01	2.1327e-01	1.0200e+00	1.5060e+00	4.6100e-01	6.5900e-01	9.6000e-02	5.5100e-01		-1.4059e+00	1.9860e+00	2.7342e+00	20576	2	1	3	1.6713e-05	5.7335e-06	125597	2	1	125600	1.1943e-05	1.7914e-05	8.0697e-05	3.6478e-05	0.0000e+00	0.0000e+00	0.0000e+00	1.2815e-05	0.0000e+00	0.0000e+00	6.1533e-05	2.8919e-05	0.0000e+00	0.0000e+00	0.0000e+00	8.8095e-06	0.0000e+00	0.0000e+00	protein_coding	ENSG00000169083	2	1164	8	protein_coding	185997	NA	NA	NA	NA	NA	X	66764465	66950461
AR	ENST00000396044	false	253	2.7214e+02	9.2967e-01	1.8544e-05	4658	89	1.1035e+02	8.0649e-01	1969	129	1.1746e+02	1.0982e+00	8.2967e-06	1532	2	1.2112e-06	325	1.9019e+01	9.6212e-01	2.8444e-06	3.7872e-02	1.0516e-01	9.5100e-01	1.2710e+00	8.3800e-01	1.0320e+00	4.2000e-02	3.3100e-01		-8.3695e-01	4.1232e-01	3.6163e+00	9970	1	0	6	7.2471e-03	6.3766e-03	124692	34	255	124981	1.1568e-03	1.6726e-01	7.9332e-03	1.0256e-02	3.7550e-03	1.8600e-02	1.3605e-03	5.0774e-03	9.9356e-03	7.7070e-03	7.4166e-04	2.3499e-03	6.9745e-04	3.1609e-03	2.7828e-04	6.7430e-04	1.3085e-03	1.3488e-03	protein_coding	ENSG00000169083	3	2202	5	protein_coding	185997	NA	NA	NA	NA	NA	X	66764465	66950461
AR	ENST00000504326	false	232	2.4106e+02	9.6241e-01	1.6353e-05	4082	95	9.7680e+01	9.7257e-01	1705	106	1.0258e+02	1.0333e+00	7.0412e-06	1345	2	1.0505e-06	272	1.6467e+01	9.0723e-01	2.7418e-05	9.2741e-02	1.2145e-01	8.8200e-01	1.2140e+00	8.6400e-01	1.0730e+00	4.9000e-02	3.8200e-01		-2.6536e-01	2.0738e-01	3.3037e+00	12447	1	0	6	7.2628e-03	6.3766e-03	104302	34	256	104592	1.3873e-03	2.0130e-01	7.9332e-03	1.0256e-02	3.7550e-03	1.8600e-02	1.3605e-03	5.1226e-03	9.9356e-03	7.7070e-03	9.6401e-04	2.5743e-03	7.4942e-04	3.7134e-03	3.2410e-04	8.7342e-04	1.5009e-03	1.4558e-03	protein_coding	ENSG00000169083	2	1932	4	protein_coding	185997	NA	NA	NA	NA	NA	X	66764465	66950461
ARAF	ENST00000290277	false	43	8.0591e+01	5.3356e-01	6.9083e-06	1209	9	3.6299e+01	2.4794e-01	538	29	3.3203e+01	8.7341e-01	2.8264e-06	376	0	6.4019e-07	115	7.7799e+00	9.1076e-01	5.9655e-04	8.8644e-02	0.0000e+00	6.4900e-01	1.1910e+00	4.1700e-01	6.8800e-01	0.0000e+00	3.8500e-01		5.7338e-01	1.4880e+00	2.5847e+00	12609	1	0	0	0.0000e+00	0.0000e+00	0	0	0	0	0.0000e+00	0.0000e+00	0.0000e+00	0.0000e+00	0.0000e+00	0.0000e+00	0.0000e+00	0.0000e+00	0.0000e+00	0.0000e+00	0.0000e+00	0.0000e+00	0.0000e+00	0.0000e+00	0.0000e+00	0.0000e+00	0.0000e+00	0.0000e+00	protein_coding	ENSG00000078061	3	564	6	protein_coding	10792	NA	NA	NA	NA	NA	X	47420516	47431307
ARAF	ENST00000377039	false	42	7.8598e+01	5.3437e-01	6.6223e-06	1196	5	2.5005e+01	1.9996e-01	393	28	3.3037e+01	8.4754e-01	2.8155e-06	376	0	5.7650e-07	98	6.7782e+00	8.7474e-01	1.4270e-03	1.2383e-01	0.0000e+00	6.2700e-01	1.1620e+00	4.1600e-01	6.9100e-01	0.0000e+00	4.4100e-01		6.8885e-01	1.4669e+00	2.4126e+00	15316	1	1	0	0.0000e+00	0.0000e+00	0	0	0	0	0.0000e+00	0.0000e+00	0.0000e+00	0.0000e+00	0.0000e+00	0.0000e+00	0.0000e+00	0.0000e+00	0.0000e+00	0.0000e+00	0.0000e+00	0.0000e+00	0.0000e+00	0.0000e+00	0.0000e+00	0.0000e+00	0.0000e+00	0.0000e+00	protein_coding	ENSG00000078061	2	558	5	protein_coding	10792	NA	NA	NA	NA	NA	X	47420516	47431307
ARAF	ENST00000377045	true	160	2.7405e+02	5.8382e-01	2.4248e-05	3934	43	1.2267e+02	3.5052e-01	1668	120	1.1411e+02	1.0516e+00	1.0269e-05	1234	3	1.8974e-06	345	2.3510e+01	9.6322e-01	5.3506e-07	3.6779e-02	1.2761e-01	9.0600e-01	1.2240e+00	5.1200e-01	6.6600e-01	5.7000e-02	3.3000e-01		-4.3339e-01	2.4483e+00	3.9197e+00	9923	1	0	6	4.0800e-05	1.2314e-05	125643	4	3	125650	2.7856e-05	9.7496e-05	0.0000e+00	0.0000e+00	0.0000e+00	1.5090e-04	0.0000e+00	5.3839e-05	0.0000e+00	5.3135e-05	0.0000e+00	0.0000e+00	0.0000e+00	1.0874e-04	0.0000e+00	3.5194e-05	0.0000e+00	3.2676e-05	protein_coding	ENSG00000078061	2	1818	15	protein_coding	10792	6.1899e-01	3	1.5800e+01	1.8987e-01	NA	X	47420516	47431307
ARAP1	ENST00000334211	false	615	7.6959e+02	7.9913e-01	5.2634e-05	7753	178	2.6642e+02	6.6811e-01	2778	286	3.1331e+02	9.1284e-01	2.0969e-05	2423	18	3.6724e-06	756	7.0530e+01	2.0123e-02	1.6012e-11	9.7988e-01	2.5521e-01	8.2800e-01	1.0070e+00	7.4700e-01	8.5400e-01	1.7500e-01	3.7800e-01		1.2128e+00	1.9802e+00	5.7961e+00	12226	1	0	31	1.8615e-04	3.9832e-05	125702	46	0	125748	1.8292e-04	4.2076e-03	1.8477e-04	2.8930e-05	9.9285e-05	2.2092e-04	3.2639e-04	1.8696e-04	4.8902e-04	2.0182e-04	1.8456e-04	2.8909e-05	9.9211e-05	2.1749e-04	3.2341e-04	1.8460e-04	4.8872e-04	1.9600e-04	protein_coding	ENSG00000186635	2	3615	31	protein_coding	108531	NA	NA	NA	NA	NA	11	72396114	72504644
ARAP1	ENST00000359373	false	721	9.0195e+02	7.9938e-01	6.1760e-05	9154	204	3.0476e+02	6.6939e-01	3047	348	3.7085e+02	9.3838e-01	2.4833e-05	2970	16	3.6865e-06	817	7.3205e+01	6.0188e-01	3.3147e-13	3.9812e-01	2.1856e-01	8.5900e-01	1.0250e+00	7.5100e-01	8.5000e-01	1.4700e-01	3.3200e-01		9.3276e-01	2.1410e+00	6.1956e+00	9997	1	0	31	4.9931e-04	2.5029e-04	125662	86	0	125748	3.4201e-04	1.4709e-02	9.7138e-04	8.2142e-05	0.0000e+00	2.2092e-04	1.5722e-03	5.4604e-04	3.2595e-04	5.7014e-04	6.1535e-04	5.7819e-05	0.0000e+00	2.1749e-04	7.3937e-04	3.5165e-04	3.2579e-04	3.9203e-04	protein_coding	ENSG00000186635	2	4317	32	protein_coding	108531	NA	NA	NA	NA	NA	11	72396114	72504644
ARAP1	ENST00000393605	false	618	7.7423e+02	7.9821e-01	5.3063e-05	7781	206	2.9378e+02	7.0120e-01	3046	290	3.1608e+02	9.1749e-01	2.1134e-05	2442	18	3.6304e-06	743	6.9520e+01	1.3883e-02	2.7711e-11	9.8612e-01	2.5892e-01	8.3300e-01	1.0110e+00	7.4600e-01	8.5300e-01	1.7800e-01	3.8400e-01		1.1532e+00	1.9952e+00	5.7259e+00	12555	1	0	30	1.7816e-04	3.9832e-05	125704	44	0	125748	1.7497e-04	3.8496e-03	1.8477e-04	2.8930e-05	9.9285e-05	2.2092e-04	3.2639e-04	1.6939e-04	4.8902e-04	2.0182e-04	1.8456e-04	2.8909e-05	9.9211e-05	2.1749e-04	3.2341e-04	1.6702e-04	4.8872e-04	1.9600e-04	protein_coding	ENSG00000186635	2	3630	30	protein_coding	108531	NA	NA	NA	NA	NA	11	72396114	72504644
ARAP1	ENST00000393609	true	729	9.1041e+02	8.0074e-01	6.2275e-05	9228	224	3.2842e+02	6.8206e-01	3351	350	3.7404e+02	9.3574e-01	2.5168e-05	2987	18	3.8914e-06	833	7.5665e+01	1.2294e-01	9.0917e-13	8.7706e-01	2.3789e-01	8.5700e-01	1.0220e+00	7.5300e-01	8.5100e-01	1.6300e-01	3.5300e-01		9.7700e-01	2.1365e+00	6.1431e+00	11022	1	0	35	5.1525e-04	2.5029e-04	125658	90	0	125748	3.5792e-04	1.6109e-02	9.7138e-04	1.1107e-04	9.9285e-05	2.2092e-04	1.5722e-03	5.5484e-04	4.8902e-04	5.7014e-04	6.1535e-04	8.6729e-05	9.9211e-05	2.1749e-04	7.3937e-04	3.6044e-04	4.8872e-04	3.9203e-04	protein_coding	ENSG00000186635	2	4350	33	protein_coding	108531	1.5038e-05	18	5.0948e+01	3.5330e-01	NA	11	72396114	72504644
ARAP1	ENST00000426523	false	607	7.6128e+02	7.9734e-01	5.2119e-05	7679	194	2.8230e+02	6.8720e-01	2946	284	3.1012e+02	9.1577e-01	2.0634e-05	2406	16	3.4675e-06	740	6.8070e+01	1.8134e-01	1.0744e-11	8.1866e-01	2.3505e-01	8.3000e-01	1.0100e+00	7.4500e-01	8.5300e-01	1.5800e-01	3.5700e-01		1.1660e+00	1.9871e+00	5.8483e+00	11215	1	0	27	1.7021e-04	3.9832e-05	125706	42	0	125748	1.6701e-04	3.5076e-03	1.8477e-04	0.0000e+00	0.0000e+00	2.2092e-04	3.2639e-04	1.7816e-04	3.2595e-04	2.0182e-04	1.8456e-04	0.0000e+00	0.0000e+00	2.1749e-04	3.2341e-04	1.7581e-04	3.2579e-04	1.9600e-04	protein_coding	ENSG00000186635	2	3582	30	protein_coding	108531	NA	NA	NA	NA	NA	11	72396114	72504644
ARAP1	ENST00000427971	false	168	2.0293e+02	8.2786e-01	1.4101e-05	1942	43	6.3278e+01	6.7954e-01	565	76	8.5924e+01	8.8450e-01	5.6484e-06	638	2	8.1197e-07	184	1.7060e+01	9.2428e-01	1.6284e-05	7.5708e-02	1.1724e-01	7.3400e-01	1.0700e+00	7.2900e-01	9.4100e-01	4.7000e-02	3.6900e-01		8.4159e-01	8.7142e-01	3.3787e+00	11780	1	0	6	3.2240e-05	8.3111e-06	125734	8	0	125742	3.1812e-05	1.2725e-04	0.0000e+00	0.0000e+00	0.0000e+00	0.0000e+00	4.8943e-05	5.2959e-05	0.0000e+00	3.3165e-05	0.0000e+00	0.0000e+00	0.0000e+00	0.0000e+00	4.6195e-05	5.2739e-05	0.0000e+00	3.2663e-05	protein_coding	ENSG00000186635	2	922	8	protein_coding	108531	NA	NA	NA	NA	NA	11	72396114	72504644
ARAP1	ENST00000429686	false	573	7.2366e+02	7.9181e-01	4.9070e-05	7283	192	2.6862e+02	7.1477e-01	2769	272	2.9538e+02	9.2084e-01	1.9813e-05	2286	16	3.3531e-06	710	6.5405e+01	7.5585e-02	5.0745e-11	9.2442e-01	2.4463e-01	8.3300e-01	1.0180e+00	7.3900e-01	8.4800e-01	1.6500e-01	3.7200e-01		1.0695e+00	1.9902e+00	5.6609e+00	11901	1	0	27	1.7021e-04	3.9832e-05	125706	42	0	125748	1.6701e-04	3.5076e-03	1.8477e-04	0.0000e+00	0.0000e+00	2.2092e-04	3.2639e-04	1.7816e-04	3.2595e-04	2.0182e-04	1.8456e-04	0.0000e+00	0.0000e+00	2.1749e-04	3.2341e-04	1.7581e-04	3.2579e-04	1.9600e-04	protein_coding	ENSG00000186635	2	3399	29	protein_coding	108531	NA	NA	NA	NA	NA	11	72396114	72504644
ARAP1	ENST00000452383	false	141	1.6534e+02	8.5281e-01	1.1355e-05	1611	35	4.5332e+01	7.7209e-01	417	62	6.8107e+01	9.1033e-01	4.3519e-06	529	2	6.7523e-07	150	1.3876e+01	7.8754e-01	2.5231e-04	2.1221e-01	1.4414e-01	7.4100e-01	1.1250e+00	7.4300e-01	9.8100e-01	5.8000e-02	4.5400e-01		5.8174e-01	6.7255e-01	2.9543e+00	15953	2	1	6	3.2240e-05	8.3111e-06	125734	8	0	125742	3.1812e-05	1.2725e-04	0.0000e+00	0.0000e+00	0.0000e+00	0.0000e+00	4.8943e-05	5.2959e-05	0.0000e+00	3.3165e-05	0.0000e+00	0.0000e+00	0.0000e+00	0.0000e+00	4.6195e-05	5.2739e-05	0.0000e+00	3.2663e-05	protein_coding	ENSG00000186635	2	764	7	protein_coding	108531	NA	NA	NA	NA	NA	11	72396114	72504644
ARAP1	ENST00000455638	false	721	9.0195e+02	7.9938e-01	6.1760e-05	9154	204	3.0476e+02	6.6939e-01	3047	348	3.7085e+02	9.3838e-01	2.4833e-05	2970	16	3.6865e-06	817	7.3205e+01	6.0188e-01	3.3147e-13	3.9812e-01	2.1856e-01	8.5900e-01	1.0250e+00	7.5100e-01	8.5000e-01	1.4700e-01	3.3200e-01		9.3276e-01	2.1410e+00	6.1956e+00	9998	1	0	31	4.9931e-04	2.5029e-04	125662	86	0	125748	3.4201e-04	1.4709e-02	9.7138e-04	8.2142e-05	0.0000e+00	2.2092e-04	1.5722e-03	5.4604e-04	3.2595e-04	5.7014e-04	6.1535e-04	5.7819e-05	0.0000e+00	2.1749e-04	7.3937e-04	3.5165e-04	3.2579e-04	3.9203e-04	protein_coding	ENSG00000186635	3	4317	32	protein_coding	108531	NA	NA	NA	NA	NA	11	72396114	72504644
ARAP1	ENST00000536885	false	71	1.0260e+02	6.9203e-01	5.9143e-06	1120	24	3.6080e+01	6.6519e-01	351	29	3.9854e+01	7.2766e-01	2.2366e-06	384	1	2.6412e-07	63	6.1353e+00	5.0774e-01	1.6716e-02	4.7555e-01	1.6299e-01	5.4100e-01	9.9200e-01	5.7100e-01	8.4300e-01	5.7000e-02	7.7300e-01		1.3515e+00	1.1085e+00	1.9212e+00	31027	3	2	1	3.9783e-06	3.9783e-06	125682	1	0	125683	3.9783e-06	1.9891e-06	0.0000e+00	0.0000e+00	0.0000e+00	0.0000e+00	0.0000e+00	8.7983e-06	0.0000e+00	0.0000e+00	0.0000e+00	0.0000e+00	0.0000e+00	0.0000e+00	0.0000e+00	8.7984e-06	0.0000e+00	0.0000e+00	protein_coding	ENSG00000186635	2	532	4	protein_coding	108531	NA	NA	NA	NA	NA	11	72396114	72504644
ARAP1	ENST00000542596	false	101	1.4950e+02	6.7559e-01	9.7755e-06	1496	26	4.2642e+01	6.0972e-01	430	55	5.6051e+01	9.8125e-01	3.3762e-06	453	5	5.6721e-07	161	1.3340e+01	2.0793e-02	1.5394e-02	9.6381e-01	3.7481e-01	7.8900e-01	1.2280e+00	5.7400e-01	7.9700e-01	1.9500e-01	7.8800e-01		1.1036e-01	1.4095e+00	2.1160e+00	31731	4	2	5	2.8153e-05	7.9642e-06	125741	7	0	125748	2.7834e-05	9.7420e-05	0.0000e+00	0.0000e+00	0.0000e+00	1.0873e-04	0.0000e+00	3.5916e-05	0.0000e+00	3.2716e-05	0.0000e+00	0.0000e+00	0.0000e+00	1.0874e-04	0.0000e+00	3.5159e-05	0.0000e+00	3.2663e-05	protein_coding	ENSG00000186635	2	699	8	protein_coding	108531	NA	NA	NA	NA	NA	11	72396114	72504644
ARAP2	ENST00000303965	true	923	8.5553e+02	1.0789e+00	4.2959e-05	11223	183	2.0486e+02	8.9328e-01	2817	316	3.0539e+02	1.0347e+00	1.5599e-05	3112	38	4.7522e-06	1138	8.8717e+01	8.7668e-14	4.5711e-09	1.0000e+00	4.2833e-01	9.4300e-01	1.1360e+00	1.0210e+00	1.1390e+00	3.3000e-01	5.6100e-01		-4.7735e-01	-8.1968e-01	4.9897e+00	21013	2	1	66	4.6104e-04	4.4297e-05	125638	109	1	125748	4.3748e-04	2.4067e-02	2.4954e-04	5.5305e-04	0.0000e+00	2.2880e-04	2.8469e-04	5.9844e-04	3.4344e-04	3.6954e-04	2.4609e-04	5.2049e-04	0.0000e+00	2.1749e-04	2.7720e-04	5.7149e-04	3.2579e-04	3.5935e-04	protein_coding	ENSG00000047365	2	5112	32	protein_coding	296289	7.5616e-13	31	6.3335e+01	4.8946e-01	NA	4	35949843	36246131
ARAP2	ENST00000506189	false	22	2.2904e+01	9.6054e-01	9.6072e-07	313	5	5.8625e+00	8.5288e-01	79	6	8.9481e+00	6.7053e-01	3.8553e-07	85	0	1.1346e-08	6	2.8784e-01	3.1183e-01	1.8807e-01	5.0010e-01	0.0000e+00	3.6600e-01	1.3190e+00	6.8500e-01	1.3710e+00	0.0000e+00	1.8670e+00		7.7472e-01	6.7101e-02	4.9716e-01	74614	9	5	0	0.0000e+00	0.0000e+00	0	0	0	0	0.0000e+00	0.0000e+00	0.0000e+00	0.0000e+00	0.0000e+00	0.0000e+00	0.0000e+00	0.0000e+00	0.0000e+00	0.0000e+00	0.0000e+00	0.0000e+00	0.0000e+00	0.0000e+00	0.0000e+00	0.0000e+00	0.0000e+00	0.0000e+00	protein_coding	ENSG00000047365	2	141	1	protein_coding	296289	NA	NA	NA	NA	NA	4	35949843	36246131
ARAP2	ENST00000511416	false	32	2.3835e+01	1.3426e+00	1.0892e-06	330	NA	NA	NA	NA	7	8.4690e+00	8.2655e-01	4.6213e-07	85	2	5.9615e-08	17	1.4011e+00	1.7470e-02	4.8248e-01	5.0005e-01	1.4275e+00	4.6800e-01	1.5290e+00	1.0110e+00	1.7770e+00	4.5100e-01	1.9210e+00		3.9680e-01	-5.9433e-01	-4.6890e-01	77351	9	5	1	4.1708e-06	4.1708e-06	119881	1	0	119882	4.1708e-06	2.0854e-06	0.0000e+00	0.0000e+00	0.0000e+00	0.0000e+00	0.0000e+00	9.0901e-06	0.0000e+00	0.0000e+00	0.0000e+00	0.0000e+00	0.0000e+00	0.0000e+00	0.0000e+00	9.0901e-06	0.0000e+00	0.0000e+00	protein_coding	ENSG00000047365	2	152	2	protein_coding	296289	NA	NA	NA	NA	NA	4	35949843	36246131
ARAP3	ENST00000239440	true	769	9.2456e+02	8.3175e-01	5.7809e-05	9859	285	3.7848e+02	7.5301e-01	3975	340	3.6556e+02	9.3007e-01	2.0659e-05	3292	24	4.2282e-06	831	7.7926e+01	1.6470e-05	3.1253e-11	9.9998e-01	3.0799e-01	8.5000e-01	1.0170e+00	7.8300e-01	8.8300e-01	2.2200e-01	4.3300e-01		1.0510e+00	1.8180e+00	5.6608e+00	14946	1	1	43	3.3466e-04	5.1705e-05	125667	81	0	125748	3.2212e-04	1.3048e-02	8.6247e-04	5.7860e-05	1.9843e-04	3.2629e-04	4.1686e-04	3.4967e-04	3.2744e-04	3.2994e-04	8.0002e-04	5.7819e-05	1.9843e-04	3.2625e-04	4.1583e-04	3.2527e-04	3.2579e-04	3.2668e-04	protein_coding	ENSG00000120318	2	4632	32	protein_coding	28821	9.6751e-01	10	5.4439e+01	1.8369e-01	NA	5	141032968	141061788
ARAP3	ENST00000504448	false	259	2.9465e+02	8.7900e-01	1.7747e-05	3027	63	8.6708e+01	7.2658e-01	853	122	1.2101e+02	1.0082e+00	7.2469e-06	1021	11	1.1291e-06	225	2.0967e+01	1.8368e-05	2.6273e-02	9.7371e-01	5.2463e-01	8.7000e-01	1.1720e+00	7.9300e-01	9.7400e-01	3.2900e-01	8.6800e-01		-7.1051e-02	7.3812e-01	2.0171e+00	35639	4	2	15	8.7853e-05	1.9976e-05	125726	22	0	125748	8.7480e-05	9.6233e-04	0.0000e+00	5.7860e-05	1.9843e-04	1.0880e-04	4.6202e-05	9.7530e-05	0.0000e+00	1.3069e-04	0.0000e+00	5.7819e-05	1.9843e-04	1.0874e-04	4.6195e-05	9.6691e-05	0.0000e+00	1.3066e-04	protein_coding	ENSG00000120318	2	1420	9	protein_coding	28821	NA	NA	NA	NA	NA	5	141032968	141061788
ARAP3	ENST00000508305	false	666	8.1020e+02	8.2202e-01	4.9259e-05	8798	355	4.5985e+02	7.7198e-01	4954	301	3.1935e+02	9.4254e-01	1.7798e-05	2900	22	3.7638e-06	770	7.1145e+01	3.5287e-05	2.5558e-10	9.9996e-01	3.0923e-01	8.5700e-01	1.0370e+00	7.7100e-01	8.7600e-01	2.2000e-01	4.4200e-01		8.0713e-01	1.8003e+00	5.3991e+00	15358	1	1	39	3.0256e-04	5.1705e-05	125675	73	0	125748	2.9031e-04	1.0598e-02	8.6247e-04	2.8934e-05	1.9843e-04	2.1747e-04	4.1686e-04	3.4083e-04	3.2744e-04	1.9708e-04	8.0002e-04	2.8909e-05	1.9843e-04	2.1749e-04	4.1583e-04	3.1648e-04	3.2579e-04	1.9600e-04	protein_coding	ENSG00000120318	1	4125	31	protein_coding	28821	NA	NA	NA	NA	NA	5	141032968	141061788
ARAP3	ENST00000513878	false	587	7.1950e+02	8.1584e-01	4.5855e-05	7617	230	3.0273e+02	7.5975e-01	3142	251	2.7934e+02	8.9854e-01	1.5548e-05	2520	16	3.4059e-06	664	6.2725e+01	2.9129e-02	2.2483e-10	9.7087e-01	2.5508e-01	8.1000e-01	9.9800e-01	7.6200e-01	8.7300e-01	1.7200e-01	3.8700e-01		1.3330e+00	1.7554e+00	5.4670e+00	12705	1	0	32	2.2358e-04	5.1705e-05	125692	56	0	125748	2.2269e-04	6.2361e-03	6.1516e-04	0.0000e+00	9.9226e-05	2.1749e-04	4.1686e-04	2.1222e-04	3.2744e-04	1.9925e-04	6.1535e-04	0.0000e+00	9.9211e-05	2.1749e-04	4.1583e-04	2.1097e-04	3.2579e-04	1.9600e-04	protein_coding	ENSG00000120318	1	3579	26	protein_coding	28821	NA	NA	NA	NA	NA	5	141032968	141061788
ARC	ENST00000356613	true	144	2.6229e+02	5.4901e-01	1.8255e-05	2520	64	1.4223e+02	4.4998e-01	1427	108	1.2853e+02	8.4024e-01	1.0051e-05	791	3	8.3159e-07	145	1.5802e+01	5.9433e-01	3.6986e-04	4.0530e-01	1.8984e-01	7.1800e-01	9.8600e-01	4.7900e-01	6.3000e-01	8.5000e-02	4.9100e-01		1.4238e+00	2.5955e+00	2.9843e+00	17762	2	1	3	1.2219e-05	4.1780e-06	125535	3	0	125538	1.1949e-05	1.7923e-05	0.0000e+00	2.8927e-05	0.0000e+00	5.4759e-05	0.0000e+00	9.3089e-06	0.0000e+00	0.0000e+00	0.0000e+00	2.8921e-05	0.0000e+00	5.4408e-05	0.0000e+00	8.8134e-06	0.0000e+00	0.0000e+00	protein_coding	ENSG00000198576	2	1188	1	protein_coding	4429	9.2077e-01	0	7.8473e+00	0.0000e+00	NA	8	143692405	143696833
ARCN1	ENST00000264028	true	186	2.8488e+02	6.5290e-01	1.5062e-05	3361	37	9.5982e+01	3.8549e-01	1216	105	1.0386e+02	1.0110e+00	5.6323e-06	976	0	1.9939e-06	306	2.9646e+01	9.9997e-01	1.4627e-12	2.7330e-05	0.0000e+00	8.6200e-01	1.1890e+00	5.7800e-01	7.3700e-01	0.0000e+00	1.0100e-01		-8.7895e-02	2.0819e+00	5.0455e+00	623	0	0	0	0.0000e+00	0.0000e+00	0	0	0	0	0.0000e+00	0.0000e+00	0.0000e+00	0.0000e+00	0.0000e+00	0.0000e+00	0.0000e+00	0.0000e+00	0.0000e+00	0.0000e+00	0.0000e+00	0.0000e+00	0.0000e+00	0.0000e+00	0.0000e+00	0.0000e+00	0.0000e+00	0.0000e+00	protein_coding	ENSG00000095139	2	1533	10	protein_coding	30644	9.9985e-01	0	2.4830e+01	0.0000e+00	NA	11	118443105	118473748
ARCN1	ENST00000359415	false	201	3.0015e+02	6.6967e-01	1.5705e-05	3639	41	9.9697e+01	4.1125e-01	1264	108	1.1001e+02	9.8171e-01	5.8984e-06	1052	2	2.0066e-06	319	2.9971e+01	9.9935e-01	1.3725e-10	6.5458e-04	6.6732e-02	8.3900e-01	1.1520e+00	5.9600e-01	7.5300e-01	2.6000e-02	2.1000e-01		1.5084e-01	2.0337e+00	4.7345e+00	4138	0	0	1	1.4577e-05	1.4577e-05	34300	1	0	34301	1.4577e-05	7.2885e-06	0.0000e+00	0.0000e+00	0.0000e+00	0.0000e+00	0.0000e+00	3.3407e-05	0.0000e+00	0.0000e+00	0.0000e+00	0.0000e+00	0.0000e+00	0.0000e+00	0.0000e+00	3.3407e-05	0.0000e+00	0.0000e+00	protein_coding	ENSG00000095139	1	1656	10	protein_coding	30644	NA	NA	NA	NA	NA	11	118443105	118473748
ARCN1	ENST00000392859	false	161	2.3856e+02	6.7487e-01	1.2540e-05	2795	28	7.5566e+01	3.7054e-01	949	86	8.6065e+01	9.9924e-01	4.6701e-06	798	0	1.6323e-06	255	2.4733e+01	9.9983e-01	1.2843e-10	1.7159e-04	0.0000e+00	8.3800e-01	1.1950e+00	5.9300e-01	7.6900e-01	0.0000e+00	1.2100e-01		5.5443e-03	1.7845e+00	4.6085e+00	1072	0	0	0	0.0000e+00	0.0000e+00	0	0	0	0	0.0000e+00	0.0000e+00	0.0000e+00	0.0000e+00	0.0000e+00	0.0000e+00	0.0000e+00	0.0000e+00	0.0000e+00	0.0000e+00	0.0000e+00	0.0000e+00	0.0000e+00	0.0000e+00	0.0000e+00	0.0000e+00	0.0000e+00	0.0000e+00	protein_coding	ENSG00000095139	2	1269	9	protein_coding	30644	NA	NA	NA	NA	NA	11	118443105	118473748
ARCN1	ENST00000534182	false	26	4.6847e+01	5.5500e-01	2.7736e-06	520	9	1.5819e+01	5.6894e-01	167	17	1.7116e+01	9.9322e-01	1.0209e-06	180	0	3.4376e-07	41	4.4997e+00	7.4354e-01	9.6675e-03	2.4679e-01	0.0000e+00	6.7900e-01	1.4870e+00	4.0600e-01	7.7000e-01	0.0000e+00	6.6500e-01		2.2042e-02	1.0824e+00	1.9657e+00	25899	3	1	0	0.0000e+00	0.0000e+00	0	0	0	0	0.0000e+00	0.0000e+00	0.0000e+00	0.0000e+00	0.0000e+00	0.0000e+00	0.0000e+00	0.0000e+00	0.0000e+00	0.0000e+00	0.0000e+00	0.0000e+00	0.0000e+00	0.0000e+00	0.0000e+00	0.0000e+00	0.0000e+00	0.0000e+00	protein_coding	ENSG00000095139	2	249	3	protein_coding	30644	NA	NA	NA	NA	NA	11	118443105	118473748
AREG	ENST00000264487	false	56	7.5751e+01	7.3926e-01	3.8522e-06	1622	15	1.8136e+01	8.2707e-01	477	26	3.1784e+01	8.1803e-01	1.8406e-06	467	1	2.3897e-07	152	5.7582e+00	4.7061e-01	2.1846e-02	5.0754e-01	1.7367e-01	5.9900e-01	1.1350e+00	5.9500e-01	9.2400e-01	6.1000e-02	8.2300e-01		8.0645e-01	8.0644e-01	1.8375e+00	33356	4	2	5	6.2431e-05	2.3650e-05	123166	5	0	123171	2.0297e-05	5.0743e-05	0.0000e+00	0.0000e+00	0.0000e+00	1.7301e-04	4.8548e-05	7.1790e-05	0.0000e+00	0.0000e+00	0.0000e+00	0.0000e+00	0.0000e+00	5.5495e-05	4.6591e-05	2.6707e-05	0.0000e+00	0.0000e+00	protein_coding	ENSG00000109321	3	756	5	protein_coding	9876	NA	NA	NA	NA	NA	4	75310851	75320726
AREG	ENST00000395748	true	56	7.5751e+01	7.3926e-01	3.8522e-06	1622	15	1.8136e+01	8.2707e-01	477	26	3.1784e+01	8.1803e-01	1.8406e-06	467	1	2.3897e-07	167	5.7582e+00	4.7061e-01	2.1846e-02	5.0754e-01	1.7367e-01	5.9900e-01	1.1350e+00	5.9500e-01	9.2400e-01	6.1000e-02	8.2300e-01		8.0645e-01	8.0644e-01	1.8375e+00	33357	4	2	5	6.2431e-05	2.3650e-05	123166	5	0	123171	2.0297e-05	5.0743e-05	0.0000e+00	0.0000e+00	0.0000e+00	1.7301e-04	4.8548e-05	7.1790e-05	0.0000e+00	0.0000e+00	0.0000e+00	0.0000e+00	0.0000e+00	5.5495e-05	4.6591e-05	2.6707e-05	0.0000e+00	0.0000e+00	protein_coding	ENSG00000109321	2	756	5	protein_coding	9876	6.5235e-01	0	3.1560e+00	0.0000e+00	NA	4	75310851	75320726
AREG	ENST00000502307	false	57	8.3279e+01	6.8444e-01	4.2032e-06	1777	23	2.5628e+01	8.9747e-01	548	28	3.4031e+01	8.2278e-01	1.9384e-06	506	1	2.6494e-07	159	6.3630e+00	5.2997e-01	1.4179e-02	4.5585e-01	1.5716e-01	6.0900e-01	1.1280e+00	5.5200e-01	8.5300e-01	5.5000e-02	7.4500e-01		8.1269e-01	1.0233e+00	1.9701e+00	29673	3	2	6	9.1454e-05	2.9023e-05	123166	6	0	123172	2.4356e-05	7.3070e-05	0.0000e+00	0.0000e+00	0.0000e+00	1.7301e-04	4.8548e-05	1.4665e-04	0.0000e+00	0.0000e+00	0.0000e+00	0.0000e+00	0.0000e+00	5.5495e-05	4.6591e-05	3.5609e-05	0.0000e+00	0.0000e+00	protein_coding	ENSG00000109321	2	822	5	protein_coding	9876	NA	NA	NA	NA	NA	4	75310851	75320726
AREGB	ENST00000380846	true	40	6.7423e+01	5.9327e-01	3.5316e-06	1620	12	1.8254e+01	6.5740e-01	476	22	2.3294e+01	9.4444e-01	1.2375e-06	461	1	1.8854e-07	167	4.5628e+00	3.5407e-01	4.8834e-02	5.9710e-01	2.1916e-01	6.7400e-01	1.3480e+00	4.6000e-01	7.7200e-01	7.7000e-02	1.0340e+00		2.1081e-01	1.1868e+00	1.5456e+00	43611	5	3	3	1.3505e-04	1.0368e-04	119889	3	3	119895	2.5022e-05	7.5068e-05	0.0000e+00	1.1805e-04	0.0000e+00	6.3776e-05	0.0000e+00	1.9193e-05	0.0000e+00	7.1582e-04	0.0000e+00	8.8213e-05	0.0000e+00	5.4367e-05	0.0000e+00	9.4232e-06	0.0000e+00	3.3825e-05	protein_coding	ENSG00000205595	2	756	5	protein_coding	9858	NA	NA	NA	NA	NA	4	75480629	75490486
AREL1	ENST00000356357	true	382	4.7381e+02	8.0623e-01	2.7426e-05	5392	131	1.8407e+02	7.1170e-01	2068	182	1.7540e+02	1.0376e+00	9.5170e-06	1595	19	2.6445e-06	514	4.6489e+01	4.9149e-07	1.4267e-05	9.9999e-01	4.0870e-01	9.1900e-01	1.1730e+00	7.4100e-01	8.7700e-01	2.8400e-01	6.0000e-01		-3.9156e-01	1.4989e+00	3.7360e+00	22886	2	1	37	1.8125e-04	1.2044e-05	124789	43	0	124832	1.7225e-04	3.7036e-03	1.9382e-04	8.6901e-05	9.9641e-05	1.1185e-04	1.8581e-04	2.4875e-04	0.0000e+00	1.3085e-04	1.9322e-04	8.6890e-05	9.9290e-05	1.1123e-04	1.8553e-04	2.2947e-04	0.0000e+00	1.3072e-04	protein_coding	ENSG00000119682	2	2469	18	protein_coding	59679	1.1802e-02	10	3.3527e+01	2.9827e-01	NA	14	75120140	75179818
AREL1	ENST00000490805	false	58	7.8509e+01	7.3877e-01	4.4782e-06	862	20	3.4570e+01	5.7854e-01	368	24	2.8238e+01	8.4992e-01	1.5448e-06	243	4	4.1698e-07	85	7.8242e+00	1.2325e-02	1.2356e-01	8.6411e-01	5.1123e-01	6.1500e-01	1.1950e+00	5.9700e-01	9.1900e-01	2.5100e-01	1.1680e+00		6.2690e-01	8.2253e-01	1.2669e+00	49683	6	3	4	1.6049e-05	4.0166e-06	124784	4	0	124788	1.6027e-05	3.2055e-05	6.4675e-05	0.0000e+00	0.0000e+00	0.0000e+00	0.0000e+00	2.6524e-05	0.0000e+00	0.0000e+00	6.4577e-05	0.0000e+00	0.0000e+00	0.0000e+00	0.0000e+00	2.6482e-05	0.0000e+00	0.0000e+00	protein_coding	ENSG00000119682	1	394	4	protein_coding	59679	NA	NA	NA	NA	NA	14	75120140	75179818
AREL1	ENST00000555249	false	61	8.0864e+01	7.5436e-01	5.3906e-06	832	21	3.2612e+01	6.4394e-01	316	30	3.0688e+01	9.7758e-01	1.9824e-06	261	4	4.6758e-07	61	6.9189e+00	8.1808e-03	1.8711e-01	8.0471e-01	5.7812e-01	7.3000e-01	1.3260e+00	6.1300e-01	9.3400e-01	2.8400e-01	1.3140e+00		9.7643e-02	7.8496e-01	1.0283e+00	55608	7	4	8	4.0121e-05	1.2044e-05	124771	10	0	124781	4.0071e-05	2.0036e-04	0.0000e+00	2.8970e-05	0.0000e+00	0.0000e+00	4.6425e-05	6.1949e-05	0.0000e+00	3.2678e-05	0.0000e+00	2.8962e-05	0.0000e+00	0.0000e+00	4.6379e-05	6.1798e-05	0.0000e+00	3.2678e-05	protein_coding	ENSG00000119682	2	388	3	protein_coding	59679	NA	NA	NA	NA	NA	14	75120140	75179818
AREL1	ENST00000556202	false	293	3.5935e+02	8.1537e-01	2.0030e-05	4141	90	1.2839e+02	7.0097e-01	1476	138	1.3166e+02	1.0481e+00	6.7405e-06	1213	14	2.0431e-06	409	3.6501e+01	4.4674e-05	6.4810e-05	9.9989e-01	3.8355e-01	9.1200e-01	1.2070e+00	7.4000e-01	8.9800e-01	2.5200e-01	6.0000e-01		-4.3415e-01	1.2437e+00	3.4512e+00	22887	2	1	25	1.2464e-04	1.2024e-05	124800	29	0	124829	1.1617e-04	1.6845e-03	1.2925e-04	5.7931e-05	9.9641e-05	1.1185e-04	9.3006e-05	1.6841e-04	0.0000e+00	9.8170e-05	1.2881e-04	5.7926e-05	9.9290e-05	1.1123e-04	9.2760e-05	1.5004e-04	0.0000e+00	9.8038e-05	protein_coding	ENSG00000119682	2	1895	15	protein_coding	59679	NA	NA	NA	NA	NA	14	75120140	75179818
ARF1	ENST00000272102	false	17	1.2249e+02	1.3879e-01	8.0748e-06	1199	1	2.9103e+01	3.4361e-02	378	53	4.9684e+01	1.0668e+00	3.5216e-06	348	0	3.1642e-07	84	7.4377e+00	8.9967e-01	8.0484e-04	9.9520e-02	0.0000e+00	8.5500e-01	1.3410e+00	9.4000e-02	2.0800e-01	0.0000e+00	4.0200e-01		-3.6985e-01	3.3871e+00	2.5272e+00	13374	1	1	3	1.6194e-05	7.9636e-06	125585	4	0	125589	1.5925e-05	3.1850e-05	6.2383e-05	2.8925e-05	0.0000e+00	0.0000e+00	0.0000e+00	8.8109e-06	0.0000e+00	3.4188e-05	6.1533e-05	2.8919e-05	0.0000e+00	0.0000e+00	0.0000e+00	8.8092e-06	0.0000e+00	3.2663e-05	protein_coding	ENSG00000143761	2	543	4	protein_coding	16552	NA	NA	NA	NA	NA	1	228270361	228286912
ARF1	ENST00000540651	false	17	1.2249e+02	1.3879e-01	8.0748e-06	1199	1	2.9103e+01	3.4361e-02	378	53	4.9684e+01	1.0668e+00	3.5216e-06	348	0	3.1642e-07	84	7.4377e+00	8.9967e-01	8.0484e-04	9.9520e-02	0.0000e+00	8.5500e-01	1.3410e+00	9.4000e-02	2.0800e-01	0.0000e+00	4.0200e-01		-3.6985e-01	3.3871e+00	2.5272e+00	13375	1	1	3	1.6194e-05	7.9636e-06	125585	4	0	125589	1.5925e-05	3.1850e-05	6.2383e-05	2.8925e-05	0.0000e+00	0.0000e+00	0.0000e+00	8.8109e-06	0.0000e+00	3.4188e-05	6.1533e-05	2.8919e-05	0.0000e+00	0.0000e+00	0.0000e+00	8.8092e-06	0.0000e+00	3.2663e-05	protein_coding	ENSG00000143761	2	543	4	protein_coding	16552	NA	NA	NA	NA	NA	1	228270361	228286912
ARF1	ENST00000541182	true	17	1.2249e+02	1.3879e-01	8.0748e-06	1199	1	2.9103e+01	3.4361e-02	378	53	4.9684e+01	1.0668e+00	3.5216e-06	348	0	3.1642e-07	84	7.4377e+00	8.9967e-01	8.0484e-04	9.9520e-02	0.0000e+00	8.5500e-01	1.3410e+00	9.4000e-02	2.0800e-01	0.0000e+00	4.0200e-01		-3.6985e-01	3.3871e+00	2.5272e+00	13393	1	1	3	1.6194e-05	7.9636e-06	125585	4	0	125589	1.5925e-05	3.1850e-05	6.2383e-05	2.8925e-05	0.0000e+00	0.0000e+00	0.0000e+00	8.8109e-06	0.0000e+00	3.4188e-05	6.1533e-05	2.8919e-05	0.0000e+00	0.0000e+00	0.0000e+00	8.8092e-06	0.0000e+00	3.2663e-05	protein_coding	ENSG00000143761	2	543	4	protein_coding	16552	8.1943e-01	0	5.3789e+00	0.0000e+00	NA	1	228270361	228286912
ARF3	ENST00000256682	true	28	1.1220e+02	2.4956e-01	6.6402e-06	1193	3	3.0769e+01	9.7499e-02	381	34	4.4089e+01	7.7117e-01	2.6863e-06	351	2	5.2478e-07	87	8.7946e+00	3.5273e-01	1.1573e-02	6.3570e-01	2.2741e-01	5.8600e-01	1.0270e+00	1.8400e-01	3.4200e-01	9.2000e-02	7.1600e-01		1.1944e+00	2.8247e+00	2.1231e+00	28335	3	2	2	8.1394e-06	4.1627e-06	125738	2	0	125740	7.9530e-06	7.9530e-06	0.0000e+00	0.0000e+00	0.0000e+00	0.0000e+00	0.0000e+00	1.8003e-05	0.0000e+00	0.0000e+00	0.0000e+00	0.0000e+00	0.0000e+00	0.0000e+00	0.0000e+00	1.7581e-05	0.0000e+00	0.0000e+00	protein_coding	ENSG00000134287	2	543	4	protein_coding	21829	6.2273e-01	1	7.0759e+00	1.4132e-01	NA	12	49329506	49351334
ARF3	ENST00000447318	false	27	9.2721e+01	2.9119e-01	5.7478e-06	942	5	2.3901e+01	2.0920e-01	294	27	3.7544e+01	7.1916e-01	2.4018e-06	292	1	3.1221e-07	58	5.3815e+00	4.3345e-01	2.8359e-02	5.3819e-01	1.8582e-01	5.2900e-01	9.9200e-01	2.1400e-01	4.0200e-01	6.5000e-02	8.8000e-01		1.3527e+00	2.4254e+00	1.7502e+00	36249	4	2	1	4.1627e-06	4.1627e-06	120113	1	0	120114	4.1627e-06	2.0814e-06	0.0000e+00	0.0000e+00	0.0000e+00	0.0000e+00	0.0000e+00	9.2123e-06	0.0000e+00	0.0000e+00	0.0000e+00	0.0000e+00	0.0000e+00	0.0000e+00	0.0000e+00	9.2124e-06	0.0000e+00	0.0000e+00	protein_coding	ENSG00000134287	1	432	3	protein_coding	21829	NA	NA	NA	NA	NA	12	49329506	49351334
ARF3	ENST00000539611	false	5	2.8904e+01	1.7299e-01	1.5910e-06	317	0	8.6513e+00	0.0000e+00	104	8	1.2015e+01	6.6581e-01	6.6781e-07	104	1	5.2710e-08	19	1.2650e+00	1.0448e-01	2.9069e-01	6.0484e-01	7.9053e-01	3.9000e-01	1.2010e+00	8.9000e-02	3.6400e-01	2.3300e-01	1.8660e+00		9.1060e-01	1.5800e+00	2.1832e-01	74572	9	5	1	4.1627e-06	4.1627e-06	120113	1	0	120114	4.1627e-06	2.0814e-06	0.0000e+00	0.0000e+00	0.0000e+00	0.0000e+00	0.0000e+00	9.2123e-06	0.0000e+00	0.0000e+00	0.0000e+00	0.0000e+00	0.0000e+00	0.0000e+00	0.0000e+00	9.2124e-06	0.0000e+00	0.0000e+00	protein_coding	ENSG00000134287	2	152	2	protein_coding	21829	NA	NA	NA	NA	NA	12	49329506	49351334
ARF3	ENST00000541236	false	10	5.9333e+01	1.6854e-01	3.2281e-06	670	1	1.7913e+01	5.5826e-02	225	19	2.2490e+01	8.4481e-01	1.1880e-06	191	2	2.6897e-07	52	4.7844e+00	9.6695e-02	1.2246e-01	7.8085e-01	4.1802e-01	5.8800e-01	1.2400e+00	1.0300e-01	2.8600e-01	1.7000e-01	1.2950e+00		5.7854e-01	2.2759e+00	1.1796e+00	54842	6	4	2	8.1394e-06	4.1627e-06	125738	2	0	125740	7.9530e-06	7.9530e-06	0.0000e+00	0.0000e+00	0.0000e+00	0.0000e+00	0.0000e+00	1.8003e-05	0.0000e+00	0.0000e+00	0.0000e+00	0.0000e+00	0.0000e+00	0.0000e+00	0.0000e+00	1.7581e-05	0.0000e+00	0.0000e+00	protein_coding	ENSG00000134287	2	307	3	protein_coding	21829	NA	NA	NA	NA	NA	12	49329506	49351334
ARF3	ENST00000541959	false	28	1.1220e+02	2.4956e-01	6.6402e-06	1193	3	3.0769e+01	9.7499e-02	381	34	4.4089e+01	7.7117e-01	2.6863e-06	351	2	5.2478e-07	87	8.7946e+00	3.5273e-01	1.1573e-02	6.3570e-01	2.2741e-01	5.8600e-01	1.0270e+00	1.8400e-01	3.4200e-01	9.2000e-02	7.1600e-01		1.1944e+00	2.8247e+00	2.1231e+00	28336	3	2	2	8.1394e-06	4.1627e-06	125738	2	0	125740	7.9530e-06	7.9530e-06	0.0000e+00	0.0000e+00	0.0000e+00	0.0000e+00	0.0000e+00	1.8003e-05	0.0000e+00	0.0000e+00	0.0000e+00	0.0000e+00	0.0000e+00	0.0000e+00	0.0000e+00	1.7581e-05	0.0000e+00	0.0000e+00	protein_coding	ENSG00000134287	2	543	4	protein_coding	21829	NA	NA	NA	NA	NA	12	49329506	49351334
ARF3	ENST00000545855	false	5	2.2587e+01	2.2137e-01	1.2284e-06	253	0	7.3488e+00	0.0000e+00	86	7	9.7768e+00	7.1598e-01	5.1124e-07	84	0	7.4793e-09	5	1.8983e-01	3.0092e-01	1.9844e-01	5.0063e-01	0.0000e+00	4.0600e-01	1.3410e+00	1.1500e-01	4.6500e-01	0.0000e+00	1.8790e+00		6.9808e-01	1.3150e+00	4.0374e-01	75245	9	5	0	0.0000e+00	0.0000e+00	0	0	0	0	0.0000e+00	0.0000e+00	0.0000e+00	0.0000e+00	0.0000e+00	0.0000e+00	0.0000e+00	0.0000e+00	0.0000e+00	0.0000e+00	0.0000e+00	0.0000e+00	0.0000e+00	0.0000e+00	0.0000e+00	0.0000e+00	0.0000e+00	0.0000e+00	protein_coding	ENSG00000134287	2	121	1	protein_coding	21829	NA	NA	NA	NA	NA	12	49329506	49351334
ARF4	ENST00000303436	true	38	9.6089e+01	3.9547e-01	4.6246e-06	1175	5	3.4670e+01	1.4422e-01	470	31	3.3017e+01	9.3892e-01	1.5121e-06	345	0	4.2901e-07	119	1.0048e+01	9.5992e-01	7.9643e-05	4.0003e-02	0.0000e+00	7.0500e-01	1.2670e+00	3.0400e-01	5.1800e-01	0.0000e+00	2.9800e-01		2.7590e-01	2.1058e+00	2.9374e+00	8319	1	0	0	0.0000e+00	0.0000e+00	0	0	0	0	0.0000e+00	0.0000e+00	0.0000e+00	0.0000e+00	0.0000e+00	0.0000e+00	0.0000e+00	0.0000e+00	0.0000e+00	0.0000e+00	0.0000e+00	0.0000e+00	0.0000e+00	0.0000e+00	0.0000e+00	0.0000e+00	0.0000e+00	0.0000e+00	protein_coding	ENSG00000168374	2	540	6	protein_coding	26858	9.3156e-01	0	8.2667e+00	0.0000e+00	NA	3	57557090	57583947
ARF4	ENST00000463880	false	23	6.6679e+01	3.4494e-01	3.0733e-06	834	4	2.9410e+01	1.3601e-01	399	22	2.3994e+01	9.1689e-01	1.1287e-06	240	0	3.1576e-07	86	7.3694e+00	8.9732e-01	8.5423e-04	1.0183e-01	0.0000e+00	6.5400e-01	1.3090e+00	2.4700e-01	4.8900e-01	0.0000e+00	4.0600e-01		3.2003e-01	1.9008e+00	2.5156e+00	13541	1	1	0	0.0000e+00	0.0000e+00	0	0	0	0	0.0000e+00	0.0000e+00	0.0000e+00	0.0000e+00	0.0000e+00	0.0000e+00	0.0000e+00	0.0000e+00	0.0000e+00	0.0000e+00	0.0000e+00	0.0000e+00	0.0000e+00	0.0000e+00	0.0000e+00	0.0000e+00	0.0000e+00	0.0000e+00	protein_coding	ENSG00000168374	2	381	5	protein_coding	26858	NA	NA	NA	NA	NA	3	57557090	57583947
ARF4	ENST00000488156	false	4	1.1494e+01	3.4800e-01	5.0101e-07	138	0	1.7355e+00	0.0000e+00	22	6	4.5142e+00	1.3292e+00	1.9398e-07	46	NA	NA	NA	NA	NA	NA	NA	NA	6.9000e-01	1.9080e+00	1.7000e-01	7.9600e-01	NA	NA	no_exp_lof	-5.4973e-01	7.8552e-01	NA	NA	NA	NA	NA	NA	NA	NA	NA	NA	NA	NA	NA	NA	NA	NA	NA	NA	NA	NA	NA	NA	NA	NA	NA	NA	NA	NA	NA	protein_coding	ENSG00000168374	2	67	1	protein_coding	26858	NA	NA	NA	NA	NA	3	57557090	57583947
ARF4	ENST00000489843	false	17	3.6946e+01	4.6014e-01	1.8599e-06	450	1	7.8583e+00	1.2725e-01	111	13	1.2548e+01	1.0360e+00	5.3315e-07	141	0	1.5828e-07	45	3.7436e+00	6.8200e-01	1.7658e-02	3.0035e-01	0.0000e+00	6.7300e-01	1.6260e+00	3.1400e-01	6.9000e-01	0.0000e+00	7.9700e-01		-1.0032e-01	1.1661e+00	1.7929e+00	32185	4	2	0	0.0000e+00	0.0000e+00	0	0	0	0	0.0000e+00	0.0000e+00	0.0000e+00	0.0000e+00	0.0000e+00	0.0000e+00	0.0000e+00	0.0000e+00	0.0000e+00	0.0000e+00	0.0000e+00	0.0000e+00	0.0000e+00	0.0000e+00	0.0000e+00	0.0000e+00	0.0000e+00	0.0000e+00	protein_coding	ENSG00000168374	2	213	3	protein_coding	26858	NA	NA	NA	NA	NA	3	57557090	57583947
ARF4	ENST00000496292	false	32	8.2514e+01	3.8782e-01	4.0311e-06	1007	3	2.8686e+01	1.0458e-01	383	28	2.7452e+01	1.0200e+00	1.2730e-06	285	0	3.7170e-07	98	8.6644e+00	9.3440e-01	2.7341e-04	6.5329e-02	0.0000e+00	7.5500e-01	1.3980e+00	2.9200e-01	5.2100e-01	0.0000e+00	3.4500e-01		-8.2288e-02	1.9761e+00	2.7276e+00	10624	1	0	0	0.0000e+00	0.0000e+00	0	0	0	0	0.0000e+00	0.0000e+00	0.0000e+00	0.0000e+00	0.0000e+00	0.0000e+00	0.0000e+00	0.0000e+00	0.0000e+00	0.0000e+00	0.0000e+00	0.0000e+00	0.0000e+00	0.0000e+00	0.0000e+00	0.0000e+00	0.0000e+00	0.0000e+00	protein_coding	ENSG00000168374	1	459	5	protein_coding	26858	NA	NA	NA	NA	NA	3	57557090	57583947
ARF5	ENST00000000233	true	39	1.0451e+02	3.7316e-01	6.1124e-06	1159	5	4.1657e+01	1.2003e-01	502	37	4.2345e+01	8.7377e-01	2.4959e-06	352	0	3.8540e-07	105	9.0614e+00	9.4298e-01	1.9218e-04	5.6832e-02	0.0000e+00	6.7100e-01	1.1490e+00	2.8800e-01	4.8700e-01	0.0000e+00	3.3000e-01		6.4570e-01	2.2772e+00	2.7894e+00	9881	1	0	1	3.9782e-06	3.9782e-06	125684	1	0	125685	3.9782e-06	1.9891e-06	0.0000e+00	0.0000e+00	0.0000e+00	0.0000e+00	0.0000e+00	8.7931e-06	0.0000e+00	0.0000e+00	0.0000e+00	0.0000e+00	0.0000e+00	0.0000e+00	0.0000e+00	8.7931e-06	0.0000e+00	0.0000e+00	protein_coding	ENSG00000004059	2	540	6	protein_coding	3361	2.3400e-01	2	7.0385e+00	2.8415e-01	NA	7	127228399	127231759
ARF5	ENST00000415666	false	33	8.9996e+01	3.6668e-01	5.3720e-06	975	6	3.8826e+01	1.5453e-01	440	30	3.6033e+01	8.3256e-01	2.1360e-06	294	0	2.8069e-07	80	6.6255e+00	8.6824e-01	1.6278e-03	1.3013e-01	0.0000e+00	6.2200e-01	1.1290e+00	2.7700e-01	4.9000e-01	0.0000e+00	4.5200e-01		7.9009e-01	2.1350e+00	2.3852e+00	15846	2	1	1	3.9782e-06	3.9782e-06	125684	1	0	125685	3.9782e-06	1.9891e-06	0.0000e+00	0.0000e+00	0.0000e+00	0.0000e+00	0.0000e+00	8.7931e-06	0.0000e+00	0.0000e+00	0.0000e+00	0.0000e+00	0.0000e+00	0.0000e+00	0.0000e+00	8.7931e-06	0.0000e+00	0.0000e+00	protein_coding	ENSG00000004059	2	450	5	protein_coding	3361	NA	NA	NA	NA	NA	7	127228399	127231759
ARF6	ENST00000298316	true	23	1.0185e+02	2.2582e-01	4.6170e-06	1142	7	4.7258e+01	1.4812e-01	534	60	4.2919e+01	1.3980e+00	2.0123e-06	355	0	1.7863e-07	50	4.1391e+00	7.1536e-01	1.2918e-02	2.7172e-01	0.0000e+00	1.1350e+00	1.7290e+00	1.6100e-01	3.2000e-01	0.0000e+00	7.2200e-01		-2.0496e+00	2.7765e+00	1.8853e+00	28612	3	2	0	0.0000e+00	0.0000e+00	0	0	0	0	0.0000e+00	0.0000e+00	0.0000e+00	0.0000e+00	0.0000e+00	0.0000e+00	0.0000e+00	0.0000e+00	0.0000e+00	0.0000e+00	0.0000e+00	0.0000e+00	0.0000e+00	0.0000e+00	0.0000e+00	0.0000e+00	0.0000e+00	0.0000e+00	protein_coding	ENSG00000165527	2	525	1	protein_coding	1681	6.0061e-01	0	2.6268e+00	0.0000e+00	NA	14	50359810	50361490
ARFGAP1	ENST00000353546	true	238	2.5708e+02	9.2578e-01	1.5807e-05	2736	65	9.1782e+01	7.0820e-01	998	138	1.1339e+02	1.2171e+00	8.7682e-06	738	10	1.4773e-06	281	2.8339e+01	1.5429e-03	2.3811e-04	9.9822e-01	3.5288e-01	1.0590e+00	1.4020e+00	8.3200e-01	1.0310e+00	2.1700e-01	5.9900e-01		-1.8168e+00	4.2287e-01	3.1922e+00	22862	2	1	16	9.2098e-05	1.9911e-05	125685	23	0	125708	9.1486e-05	1.0521e-03	0.0000e+00	5.7926e-05	0.0000e+00	1.6364e-04	0.0000e+00	5.2965e-05	0.0000e+00	3.9332e-04	0.0000e+00	5.7819e-05	0.0000e+00	1.6313e-04	0.0000e+00	5.2772e-05	0.0000e+00	3.9203e-04	protein_coding	ENSG00000101199	2	1242	13	protein_coding	17006	1.6682e-02	7	2.1240e+01	3.2956e-01	NA	20	61904137	61921142
ARFGAP1	ENST00000370275	false	235	2.5010e+02	9.3963e-01	1.5388e-05	2608	38	5.9325e+01	6.4053e-01	634	125	1.0413e+02	1.2004e+00	7.4348e-06	773	12	1.5587e-06	276	2.7977e+01	4.9826e-05	1.3491e-03	9.9860e-01	4.2892e-01	1.0370e+00	1.3930e+00	8.4400e-01	1.0470e+00	2.7400e-01	6.9500e-01		-1.6073e+00	3.3924e-01	2.7991e+00	27303	3	2	13	8.1820e-05	1.9911e-05	125673	19	0	125692	7.5584e-05	7.1808e-04	1.2710e-04	2.8969e-05	0.0000e+00	1.0881e-04	0.0000e+00	7.3073e-05	0.0000e+00	2.6154e-04	6.1525e-05	2.8912e-05	0.0000e+00	1.0875e-04	0.0000e+00	6.1579e-05	0.0000e+00	2.6134e-04	protein_coding	ENSG00000101199	2	1209	13	protein_coding	17006	NA	NA	NA	NA	NA	20	61904137	61921142
ARFGAP1	ENST00000370283	false	229	2.5060e+02	9.1379e-01	1.5387e-05	2680	39	6.0418e+01	6.4550e-01	678	136	1.1150e+02	1.2197e+00	8.5989e-06	731	10	1.4136e-06	265	2.6865e+01	8.8936e-04	5.2568e-04	9.9858e-01	3.7224e-01	1.0600e+00	1.4060e+00	8.2000e-01	1.0200e+00	2.2900e-01	6.3100e-01		-1.8237e+00	4.8497e-01	3.0151e+00	24299	3	1	15	8.8122e-05	1.9911e-05	125671	22	0	125693	8.7519e-05	9.6275e-04	0.0000e+00	5.7926e-05	0.0000e+00	1.6364e-04	0.0000e+00	6.1845e-05	0.0000e+00	3.2789e-04	0.0000e+00	5.7822e-05	0.0000e+00	1.6313e-04	0.0000e+00	6.1579e-05	0.0000e+00	3.2668e-04	protein_coding	ENSG00000101199	2	1218	12	protein_coding	17006	NA	NA	NA	NA	NA	20	61904137	61921142
ARFGAP1	ENST00000518601	false	127	1.4317e+02	8.8707e-01	8.5914e-06	1577	23	3.6144e+01	6.3634e-01	402	69	6.2849e+01	1.0979e+00	4.5489e-06	456	9	1.0276e-06	187	1.8781e+01	2.2118e-04	1.8365e-02	9.8141e-01	4.7921e-01	9.0300e-01	1.3410e+00	7.6700e-01	1.0280e+00	2.8800e-01	8.3600e-01		-6.0994e-01	4.8018e-01	2.0914e+00	34010	4	2	13	2.3645e-04	8.2491e-05	125632	35	0	125667	1.3927e-04	2.4373e-03	0.0000e+00	2.8969e-05	0.0000e+00	6.3524e-04	0.0000e+00	1.4847e-04	0.0000e+00	7.8308e-04	0.0000e+00	2.8912e-05	0.0000e+00	3.8071e-04	0.0000e+00	7.9202e-05	0.0000e+00	5.8810e-04	protein_coding	ENSG00000101199	2	732	10	protein_coding	17006	NA	NA	NA	NA	NA	20	61904137	61921142
ARFGAP1	ENST00000519273	false	178	1.8385e+02	9.6818e-01	1.1419e-05	1930	45	6.5874e+01	6.8313e-01	713	99	8.5494e+01	1.1580e+00	6.7816e-06	537	6	6.9681e-07	175	1.6329e+01	1.2436e-02	6.7981e-03	9.8077e-01	3.6746e-01	9.8300e-01	1.3680e+00	8.5600e-01	1.0960e+00	2.0000e-01	7.2500e-01		-1.1482e+00	1.5334e-01	2.3686e+00	28756	3	2	9	4.4201e-05	8.1525e-06	125631	11	0	125642	4.3776e-05	2.4077e-04	0.0000e+00	2.8957e-05	0.0000e+00	5.4825e-05	0.0000e+00	3.5361e-05	0.0000e+00	1.6438e-04	0.0000e+00	2.8911e-05	0.0000e+00	5.4373e-05	0.0000e+00	3.5215e-05	0.0000e+00	1.6333e-04	protein_coding	ENSG00000101199	3	879	9	protein_coding	17006	NA	NA	NA	NA	NA	20	61904137	61921142
ARFGAP1	ENST00000519604	false	215	2.2447e+02	9.5779e-01	1.3929e-05	2381	50	6.8520e+01	7.2971e-01	761	117	9.9211e+01	1.1793e+00	7.6891e-06	639	10	1.3502e-06	249	2.5362e+01	5.0680e-04	1.1779e-03	9.9832e-01	3.9430e-01	1.0140e+00	1.3750e+00	8.5600e-01	1.0720e+00	2.4200e-01	6.6900e-01		-1.4039e+00	2.2473e-01	2.8266e+00	26092	3	1	15	8.4120e-05	1.9911e-05	125686	21	0	125707	8.3531e-05	8.7711e-04	0.0000e+00	5.7926e-05	0.0000e+00	1.6364e-04	0.0000e+00	3.5293e-05	0.0000e+00	3.9332e-04	0.0000e+00	5.7819e-05	0.0000e+00	1.6313e-04	0.0000e+00	3.5182e-05	0.0000e+00	3.9203e-04	protein_coding	ENSG00000101199	3	1083	12	protein_coding	17006	NA	NA	NA	NA	NA	20	61904137	61921142
ARFGAP1	ENST00000522403	false	136	1.5894e+02	8.5566e-01	9.5175e-06	1712	32	5.4456e+01	5.8763e-01	592	80	6.7304e+01	1.1886e+00	4.8962e-06	467	7	1.1531e-06	202	2.0796e+01	1.2774e-02	1.3405e-03	9.8589e-01	3.3661e-01	9.9100e-01	1.4320e+00	7.4400e-01	9.8700e-01	1.9000e-01	6.3200e-01		-1.2165e+00	6.4664e-01	2.8033e+00	24343	3	1	10	6.3903e-05	1.9911e-05	125657	16	0	125673	6.3659e-05	5.0929e-04	0.0000e+00	2.8969e-05	0.0000e+00	1.0881e-04	0.0000e+00	5.2965e-05	0.0000e+00	2.2887e-04	0.0000e+00	2.8912e-05	0.0000e+00	1.0876e-04	0.0000e+00	5.2797e-05	0.0000e+00	2.2866e-04	protein_coding	ENSG00000101199	2	784	10	protein_coding	17006	NA	NA	NA	NA	NA	20	61904137	61921142
ARFGAP1	ENST00000523114	false	32	4.7926e+01	6.6770e-01	2.8157e-06	524	21	3.3501e+01	6.2685e-01	363	23	1.7799e+01	1.2922e+00	1.2321e-06	139	1	3.1002e-07	45	4.9447e+00	3.9072e-01	3.8056e-02	5.7122e-01	2.0224e-01	9.2700e-01	1.7850e+00	5.0300e-01	8.9700e-01	7.1000e-02	9.5700e-01		-9.6916e-01	8.1748e-01	1.6439e+00	39924	5	3	2	1.1973e-05	7.9787e-06	125490	3	0	125493	1.1953e-05	1.7930e-05	0.0000e+00	0.0000e+00	0.0000e+00	0.0000e+00	0.0000e+00	1.7672e-05	0.0000e+00	3.2675e-05	0.0000e+00	0.0000e+00	0.0000e+00	0.0000e+00	0.0000e+00	1.7642e-05	0.0000e+00	3.2667e-05	protein_coding	ENSG00000101199	2	238	3	protein_coding	17006	NA	NA	NA	NA	NA	20	61904137	61921142
ARFGAP1	ENST00000523460	false	99	9.7373e+01	1.0167e+00	6.0640e-06	1007	35	3.9782e+01	8.7980e-01	410	58	4.6060e+01	1.2592e+00	3.7604e-06	284	4	2.5188e-07	66	5.9216e+00	4.9857e-03	2.8288e-01	7.1214e-01	6.7549e-01	1.0190e+00	1.5670e+00	8.6300e-01	1.2020e+00	3.3100e-01	1.5050e+00		-1.3830e+00	-5.8600e-02	7.3176e-01	62121	7	4	4	1.5981e-05	4.0059e-06	125570	4	0	125574	1.5927e-05	3.1854e-05	0.0000e+00	2.8957e-05	0.0000e+00	0.0000e+00	0.0000e+00	1.7722e-05	0.0000e+00	3.2667e-05	0.0000e+00	2.8919e-05	0.0000e+00	0.0000e+00	0.0000e+00	1.7623e-05	0.0000e+00	3.2663e-05	protein_coding	ENSG00000101199	2	460	4	protein_coding	17006	NA	NA	NA	NA	NA	20	61904137	61921142
ARFGAP1	ENST00000547204	false	206	2.1128e+02	9.7502e-01	1.3083e-05	2237	45	6.0476e+01	7.4409e-01	666	115	9.6461e+01	1.1922e+00	7.5693e-06	609	9	1.1455e-06	229	2.2885e+01	1.0428e-03	2.0588e-03	9.9690e-01	3.9327e-01	1.0240e+00	1.3920e+00	8.6900e-01	1.0940e+00	2.3600e-01	6.8600e-01		-1.4838e+00	1.2904e-01	2.6896e+00	26866	3	2	14	8.0125e-05	1.9911e-05	125686	20	0	125706	7.9554e-05	7.9557e-04	0.0000e+00	5.7926e-05	0.0000e+00	1.6364e-04	0.0000e+00	3.5293e-05	0.0000e+00	3.6064e-04	0.0000e+00	5.7819e-05	0.0000e+00	1.6313e-04	0.0000e+00	3.5182e-05	0.0000e+00	3.5935e-04	protein_coding	ENSG00000101199	2	1020	11	protein_coding	17006	NA	NA	NA	NA	NA	20	61904137	61921142
ARFGAP1	ENST00000549047	false	162	1.6513e+02	9.8105e-01	9.9384e-06	1778	17	2.5970e+01	6.5460e-01	292	89	7.2019e+01	1.2358e+00	5.2214e-06	492	8	9.6687e-07	188	1.8761e+01	1.1523e-03	8.6710e-03	9.9018e-01	4.2642e-01	1.0400e+00	1.4740e+00	8.6200e-01	1.1180e+00	2.4900e-01	7.6900e-01		-1.5729e+00	8.6531e-02	2.3022e+00	30845	3	2	10	5.9915e-05	1.9911e-05	125672	15	0	125687	5.9674e-05	4.4757e-04	0.0000e+00	2.8969e-05	0.0000e+00	1.0881e-04	0.0000e+00	4.4173e-05	0.0000e+00	2.2886e-04	0.0000e+00	2.8912e-05	0.0000e+00	1.0875e-04	0.0000e+00	4.3988e-05	0.0000e+00	2.2866e-04	protein_coding	ENSG00000101199	2	814	10	protein_coding	17006	NA	NA	NA	NA	NA	20	61904137	61921142
ARFGAP1	ENST00000549076	false	73	6.8767e+01	1.0616e+00	4.6790e-06	666	2	1.6322e+00	1.2254e+00	16	35	3.3338e+01	1.0499e+00	2.9874e-06	214	1	5.1053e-08	15	1.2132e+00	1.0184e-01	2.9704e-01	6.0112e-01	8.2426e-01	8.0100e-01	1.3920e+00	8.7800e-01	1.2900e+00	2.3800e-01	1.8710e+00		-2.2632e-01	-1.8140e-01	1.7938e-01	74815	9	5	1	7.6709e-06	7.6709e-06	65180	1	0	65181	7.6710e-06	3.8355e-06	0.0000e+00	4.1075e-05	0.0000e+00	0.0000e+00	0.0000e+00	0.0000e+00	0.0000e+00	0.0000e+00	0.0000e+00	4.1075e-05	0.0000e+00	0.0000e+00	0.0000e+00	0.0000e+00	0.0000e+00	0.0000e+00	protein_coding	ENSG00000101199	1	311	2	protein_coding	17006	NA	NA	NA	NA	NA	20	61904137	61921142
ARFGAP1	ENST00000550188	false	52	7.2936e+01	7.1296e-01	4.3295e-06	807	26	4.1682e+01	6.2376e-01	462	36	2.8486e+01	1.2638e+00	1.9604e-06	214	2	5.5544e-07	78	8.6727e+00	3.4213e-01	1.2542e-02	6.4533e-01	2.3061e-01	9.6800e-01	1.6640e+00	5.7000e-01	8.9800e-01	9.3000e-02	7.2600e-01		-1.1066e+00	8.7114e-01	2.0996e+00	28794	3	2	3	3.1884e-05	1.9911e-05	125614	8	0	125622	3.1842e-05	1.2737e-04	0.0000e+00	0.0000e+00	0.0000e+00	5.4377e-05	0.0000e+00	2.6485e-05	0.0000e+00	1.3068e-04	0.0000e+00	0.0000e+00	0.0000e+00	5.4379e-05	0.0000e+00	2.6418e-05	0.0000e+00	1.3067e-04	protein_coding	ENSG00000101199	2	367	4	protein_coding	17006	NA	NA	NA	NA	NA	20	61904137	61921142
ARFGAP2	ENST00000319543	false	140	1.5273e+02	9.1668e-01	9.0322e-06	1626	49	5.8226e+01	8.4155e-01	629	52	5.7878e+01	8.9844e-01	3.5004e-06	497	5	8.0704e-07	168	1.5052e+01	3.9081e-02	6.0808e-03	9.5484e-01	3.3217e-01	7.1800e-01	1.1320e+00	7.9800e-01	1.0550e+00	1.7300e-01	6.9800e-01		6.0733e-01	3.6593e-01	2.4010e+00	27471	3	2	8	3.5849e-05	7.9627e-06	125739	9	0	125748	3.5786e-05	1.6104e-04	1.2304e-04	5.7865e-05	0.0000e+00	0.0000e+00	0.0000e+00	2.6376e-05	0.0000e+00	6.5327e-05	1.2304e-04	5.7819e-05	0.0000e+00	0.0000e+00	0.0000e+00	2.6369e-05	0.0000e+00	6.5327e-05	protein_coding	ENSG00000149182	3	756	8	protein_coding	12829	NA	NA	NA	NA	NA	11	47185848	47198676
ARFGAP2	ENST00000419701	false	220	2.4862e+02	8.8489e-01	1.4697e-05	2664	73	9.5131e+01	7.6736e-01	1023	84	9.4898e+01	8.8516e-01	5.7107e-06	806	8	1.3253e-06	281	2.5240e+01	1.2953e-02	2.6647e-04	9.8678e-01	3.1696e-01	7.4100e-01	1.0610e+00	7.9200e-01	9.8900e-01	1.8500e-01	5.7200e-01		8.7940e-01	6.4498e-01	3.1799e+00	21552	2	1	11	4.7780e-05	7.9627e-06	125736	12	0	125748	4.7716e-05	2.8630e-04	1.2304e-04	5.7865e-05	0.0000e+00	0.0000e+00	0.0000e+00	4.3961e-05	0.0000e+00	9.7990e-05	1.2304e-04	5.7819e-05	0.0000e+00	0.0000e+00	0.0000e+00	4.3949e-05	0.0000e+00	9.7993e-05	protein_coding	ENSG00000149182	3	1242	13	protein_coding	12829	NA	NA	NA	NA	NA	11	47185848	47198676
ARFGAP2	ENST00000426335	false	208	2.3091e+02	9.0078e-01	1.3085e-05	2515	15	2.9133e+01	5.1489e-01	324	89	8.8749e+01	1.0028e+00	5.1561e-06	734	7	1.1261e-06	248	2.2505e+01	2.3959e-02	5.2955e-04	9.7551e-01	3.1104e-01	8.4400e-01	1.1960e+00	8.0400e-01	1.0100e+00	1.7600e-01	5.8400e-01		-2.0926e-02	5.3580e-01	3.0287e+00	22077	2	1	12	5.1794e-05	7.9627e-06	125735	13	0	125748	5.1692e-05	3.3601e-04	1.2304e-04	5.7865e-05	0.0000e+00	5.4419e-05	4.6194e-05	4.4057e-05	0.0000e+00	6.5327e-05	1.2304e-04	5.7819e-05	0.0000e+00	5.4367e-05	4.6195e-05	4.3949e-05	0.0000e+00	6.5327e-05	protein_coding	ENSG00000149182	3	1155	11	protein_coding	12829	NA	NA	NA	NA	NA	11	47185848	47198676
ARFGAP2	ENST00000524782	true	275	3.0948e+02	8.8858e-01	1.7475e-05	3397	74	1.0579e+02	6.9947e-01	1143	119	1.1760e+02	1.0119e+00	6.8673e-06	991	10	1.5919e-06	348	3.1429e+01	4.8866e-03	4.5141e-05	9.9507e-01	3.1817e-01	8.7100e-01	1.1780e+00	8.0400e-01	9.8200e-01	1.9500e-01	5.4000e-01		-1.0124e-01	6.9655e-01	3.5421e+00	20089	2	1	15	6.3725e-05	7.9627e-06	125732	16	0	125748	6.3621e-05	5.0899e-04	1.2304e-04	5.7865e-05	0.0000e+00	5.4419e-05	4.6194e-05	6.1642e-05	0.0000e+00	9.7990e-05	1.2304e-04	5.7819e-05	0.0000e+00	5.4367e-05	4.6195e-05	6.1530e-05	0.0000e+00	9.7993e-05	protein_coding	ENSG00000149182	2	1563	16	protein_coding	12829	5.6299e-01	5	2.3996e+01	2.0837e-01	NA	11	47185848	47198676
ARFGAP2	ENST00000525314	false	114	1.4605e+02	7.8055e-01	7.7145e-06	1639	37	5.8961e+01	6.2753e-01	663	67	5.7417e+01	1.1669e+00	3.2388e-06	477	5	7.7715e-07	180	1.6264e+01	6.0318e-02	3.1111e-03	9.3657e-01	3.0742e-01	9.5700e-01	1.4300e+00	6.7000e-01	9.1200e-01	1.6000e-01	6.4600e-01		-9.9415e-01	9.4246e-01	2.5883e+00	25052	3	1	7	2.7876e-05	3.9904e-06	125741	7	0	125748	2.7834e-05	9.7420e-05	0.0000e+00	0.0000e+00	0.0000e+00	5.4419e-05	4.6194e-05	3.5267e-05	0.0000e+00	3.2663e-05	0.0000e+00	0.0000e+00	0.0000e+00	5.4367e-05	4.6195e-05	3.5159e-05	0.0000e+00	3.2663e-05	protein_coding	ENSG00000149182	2	756	10	protein_coding	12829	NA	NA	NA	NA	NA	11	47185848	47198676
ARFGAP2	ENST00000525398	false	165	1.9189e+02	8.5986e-01	1.0531e-05	2138	47	7.9304e+01	5.9266e-01	872	81	7.2933e+01	1.1106e+00	4.0790e-06	609	7	9.1855e-07	213	1.9518e+01	7.9509e-03	2.6711e-03	9.8938e-01	3.5864e-01	9.2700e-01	1.3360e+00	7.5700e-01	9.7800e-01	2.0300e-01	6.7400e-01		-7.4255e-01	6.8987e-01	2.6257e+00	26347	3	1	8	3.5838e-05	7.9627e-06	125739	9	0	125748	3.5786e-05	1.6104e-04	0.0000e+00	0.0000e+00	0.0000e+00	5.4419e-05	4.6194e-05	5.2848e-05	0.0000e+00	3.2663e-05	0.0000e+00	0.0000e+00	0.0000e+00	5.4367e-05	4.6195e-05	5.2739e-05	0.0000e+00	3.2663e-05	protein_coding	ENSG00000149182	2	983	10	protein_coding	12829	NA	NA	NA	NA	NA	11	47185848	47198676
ARFGAP2	ENST00000526342	false	82	9.5970e+01	8.5443e-01	5.2457e-06	1022	24	2.9702e+01	8.0803e-01	324	39	3.4938e+01	1.1163e+00	1.7890e-06	294	2	3.3216e-07	96	7.8669e+00	2.7578e-01	2.1066e-02	7.0316e-01	2.5423e-01	8.6300e-01	1.4580e+00	7.1400e-01	1.0270e+00	1.0300e-01	8.0000e-01		-5.4026e-01	5.0677e-01	1.9383e+00	32301	4	2	5	1.9965e-05	4.0193e-06	125742	5	0	125747	1.9881e-05	4.9704e-05	0.0000e+00	5.7865e-05	0.0000e+00	5.4419e-05	0.0000e+00	1.7681e-05	0.0000e+00	0.0000e+00	0.0000e+00	5.7822e-05	0.0000e+00	5.4367e-05	0.0000e+00	1.7579e-05	0.0000e+00	0.0000e+00	protein_coding	ENSG00000149182	2	468	5	protein_coding	12829	NA	NA	NA	NA	NA	11	47185848	47198676
ARFGAP2	ENST00000527776	false	131	1.4356e+02	9.1248e-01	8.5047e-06	1535	55	6.1458e+01	8.9491e-01	700	46	5.4151e+01	8.4948e-01	3.2528e-06	467	3	5.9302e-07	140	1.2029e+01	2.6203e-01	5.0745e-03	7.3290e-01	2.4940e-01	6.7000e-01	1.0860e+00	7.9100e-01	1.0550e+00	1.1300e-01	6.4500e-01		8.7068e-01	3.7263e-01	2.4123e+00	24997	3	1	4	1.5955e-05	4.0193e-06	125744	4	0	125748	1.5905e-05	3.1810e-05	6.1516e-05	5.7865e-05	0.0000e+00	0.0000e+00	0.0000e+00	0.0000e+00	0.0000e+00	3.2663e-05	6.1518e-05	5.7819e-05	0.0000e+00	0.0000e+00	0.0000e+00	0.0000e+00	0.0000e+00	3.2663e-05	protein_coding	ENSG00000149182	1	709	6	protein_coding	12829	NA	NA	NA	NA	NA	11	47185848	47198676
ARFGAP2	ENST00000527927	false	149	1.6341e+02	9.1182e-01	9.0162e-06	1803	15	3.0004e+01	4.9993e-01	344	64	6.1752e+01	1.0364e+00	3.3892e-06	509	5	8.9819e-07	178	1.7112e+01	8.1093e-02	1.9319e-03	9.1698e-01	2.9219e-01	8.4600e-01	1.2760e+00	7.9700e-01	1.0450e+00	1.5200e-01	6.1400e-01		-2.2483e-01	4.0057e-01	2.7133e+00	23552	2	1	8	3.5838e-05	7.9627e-06	125739	9	0	125748	3.5786e-05	1.6104e-04	0.0000e+00	0.0000e+00	0.0000e+00	5.4419e-05	4.6194e-05	4.4057e-05	0.0000e+00	6.5327e-05	0.0000e+00	0.0000e+00	0.0000e+00	5.4367e-05	4.6195e-05	4.3949e-05	0.0000e+00	6.5327e-05	protein_coding	ENSG00000149182	2	823	8	protein_coding	12829	NA	NA	NA	NA	NA	11	47185848	47198676
ARFGAP2	ENST00000528444	false	116	1.3804e+02	8.4033e-01	7.3321e-06	1551	25	4.4073e+01	5.6725e-01	487	69	5.4478e+01	1.2666e+00	3.1125e-06	450	7	7.1180e-07	147	1.4623e+01	1.2401e-03	3.6012e-02	9.6275e-01	4.7869e-01	1.0420e+00	1.5470e+00	7.2200e-01	9.8000e-01	2.7100e-01	8.9900e-01		-1.5466e+00	6.6663e-01	1.8473e+00	37166	4	2	8	7.5558e-05	4.7682e-05	125734	14	0	125748	5.5668e-05	3.8969e-04	0.0000e+00	1.2152e-04	0.0000e+00	1.4367e-04	4.6194e-05	5.2768e-05	0.0000e+00	1.2034e-04	0.0000e+00	8.6729e-05	0.0000e+00	1.0874e-04	4.6195e-05	4.3949e-05	0.0000e+00	9.7993e-05	protein_coding	ENSG00000149182	1	716	8	protein_coding	12829	NA	NA	NA	NA	NA	11	47185848	47198676
ARFGAP2	ENST00000530596	false	89	1.0398e+02	8.5596e-01	5.5564e-06	1150	22	4.1198e+01	5.3400e-01	451	54	3.8837e+01	1.3904e+00	2.1274e-06	317	5	5.2225e-07	104	1.0220e+01	6.1509e-03	7.8116e-02	9.1573e-01	4.8923e-01	1.1160e+00	1.7380e+00	7.2000e-01	1.0210e+00	2.5500e-01	1.0280e+00		-1.9126e+00	5.2195e-01	1.5131e+00	43352	5	3	7	2.7876e-05	3.9904e-06	125740	7	0	125747	2.7834e-05	9.7421e-05	0.0000e+00	0.0000e+00	0.0000e+00	5.4419e-05	4.6194e-05	3.5268e-05	0.0000e+00	3.2663e-05	0.0000e+00	0.0000e+00	0.0000e+00	5.4367e-05	4.6195e-05	3.5159e-05	0.0000e+00	3.2663e-05	protein_coding	ENSG00000149182	2	519	6	protein_coding	12829	NA	NA	NA	NA	NA	11	47185848	47198676
ARFGAP3	ENST00000263245	true	255	2.7693e+02	9.2082e-01	1.4713e-05	3356	98	1.0049e+02	9.7525e-01	1170	101	1.0035e+02	1.0065e+00	5.9026e-06	930	21	1.6009e-06	402	3.2026e+01	7.0246e-11	1.3576e-01	8.6424e-01	6.5571e-01	8.5600e-01	1.1870e+00	8.3000e-01	1.0210e+00	4.6400e-01	9.4400e-01		-5.1160e-02	4.6821e-01	1.8055e+00	39321	4	2	34	2.2372e-04	4.7719e-05	125692	56	0	125748	2.2269e-04	6.2361e-03	3.0871e-04	1.1748e-04	1.0062e-04	1.6419e-04	0.0000e+00	2.9947e-04	3.3015e-04	2.2968e-04	3.0763e-04	1.1564e-04	9.9211e-05	1.6311e-04	0.0000e+00	2.9889e-04	3.2579e-04	2.2866e-04	protein_coding	ENSG00000242247	2	1548	16	protein_coding	61605	2.2786e-06	13	2.3922e+01	5.4344e-01	NA	22	43192508	43254112
ARFGAP3	ENST00000429508	false	222	2.3583e+02	9.4134e-01	1.2342e-05	2881	86	8.3622e+01	1.0284e+00	973	84	8.5478e+01	9.8271e-01	4.9963e-06	795	17	1.4467e-06	356	2.8405e+01	1.4628e-08	4.8044e-02	9.5196e-01	5.9849e-01	8.2300e-01	1.1780e+00	8.4300e-01	1.0520e+00	4.0900e-01	8.9800e-01		1.2564e-01	3.2014e-01	1.9830e+00	37091	4	2	28	1.9974e-04	4.7719e-05	125698	50	0	125748	1.9883e-04	4.9712e-03	2.4624e-04	1.1748e-04	1.0062e-04	1.6419e-04	0.0000e+00	2.5527e-04	3.3015e-04	2.2968e-04	2.4609e-04	1.1564e-04	9.9211e-05	1.6311e-04	0.0000e+00	2.5493e-04	3.2579e-04	2.2866e-04	protein_coding	ENSG00000242247	3	1332	14	protein_coding	61605	NA	NA	NA	NA	NA	22	43192508	43254112
ARFGAP3	ENST00000435208	false	48	5.2181e+01	9.1988e-01	2.8644e-06	602	23	2.3174e+01	9.9248e-01	252	17	1.7425e+01	9.7562e-01	9.1618e-07	158	3	4.1677e-07	64	6.3208e+00	3.5513e-02	1.2466e-01	8.3983e-01	4.7462e-01	6.6700e-01	1.4620e+00	7.2900e-01	1.1700e+00	2.1500e-01	1.2200e+00		7.9995e-02	2.0567e-01	1.2240e+00	51809	6	3	3	3.1984e-05	1.5922e-05	125728	8	0	125736	3.1813e-05	1.2725e-04	0.0000e+00	5.8278e-05	0.0000e+00	5.4561e-05	0.0000e+00	4.4161e-05	0.0000e+00	0.0000e+00	0.0000e+00	5.7819e-05	0.0000e+00	5.4367e-05	0.0000e+00	4.3957e-05	0.0000e+00	0.0000e+00	protein_coding	ENSG00000242247	2	276	4	protein_coding	61605	NA	NA	NA	NA	NA	22	43192508	43254112
ARFGAP3	ENST00000437119	false	232	2.5019e+02	9.2728e-01	1.3061e-05	3062	82	8.5326e+01	9.6102e-01	1020	89	9.0093e+01	9.8787e-01	5.3048e-06	847	20	1.5189e-06	376	3.0071e+01	1.6852e-10	1.7205e-01	8.2795e-01	6.6509e-01	8.3100e-01	1.1780e+00	8.3200e-01	1.0340e+00	4.6700e-01	9.6600e-01		9.0496e-02	4.0874e-01	1.7019e+00	40354	5	3	31	2.1177e-04	4.7719e-05	125695	53	0	125748	2.1076e-04	5.5858e-03	3.0871e-04	1.1748e-04	1.0062e-04	1.6419e-04	0.0000e+00	2.7303e-04	3.3015e-04	2.2968e-04	3.0763e-04	1.1564e-04	9.9211e-05	1.6311e-04	0.0000e+00	2.7252e-04	3.2579e-04	2.2866e-04	protein_coding	ENSG00000242247	2	1416	15	protein_coding	61605	NA	NA	NA	NA	NA	22	43192508	43254112
ARFGAP3	ENST00000453516	false	148	1.4424e+02	1.0261e+00	7.3045e-06	1768	49	5.1609e+01	9.4945e-01	650	49	5.1560e+01	9.5035e-01	2.8100e-06	493	9	7.4126e-07	208	1.5321e+01	5.5173e-05	1.0710e-01	8.9285e-01	5.8742e-01	7.5500e-01	1.2060e+00	8.9700e-01	1.1760e+00	3.5300e-01	1.0250e+00		2.8023e-01	-1.1131e-01	1.4965e+00	43238	5	3	16	8.0028e-05	1.1961e-05	125727	20	0	125747	7.9528e-05	7.9531e-04	1.8472e-04	2.9377e-05	1.0062e-04	5.5261e-05	0.0000e+00	7.0445e-05	0.0000e+00	1.9693e-04	1.8456e-04	2.8909e-05	9.9211e-05	5.4367e-05	0.0000e+00	7.0321e-05	0.0000e+00	1.9600e-04	protein_coding	ENSG00000242247	2	817	8	protein_coding	61605	NA	NA	NA	NA	NA	22	43192508	43254112
ARFGAP3	ENST00000454099	false	66	7.5611e+01	8.7289e-01	3.7858e-06	972	21	2.7679e+01	7.5871e-01	336	26	2.6400e+01	9.8486e-01	1.4684e-06	277	5	5.9751e-07	115	1.0587e+01	7.1490e-03	6.4995e-02	9.2786e-01	4.7227e-01	7.2100e-01	1.3660e+00	7.1500e-01	1.0710e+00	2.4600e-01	9.9300e-01		6.1157e-02	3.9278e-01	1.5912e+00	41669	5	3	8	5.5904e-05	1.5922e-05	125734	14	0	125748	5.5668e-05	3.8969e-04	1.2311e-04	5.8278e-05	0.0000e+00	5.4561e-05	0.0000e+00	5.2976e-05	0.0000e+00	9.8444e-05	1.2304e-04	5.7819e-05	0.0000e+00	5.4367e-05	0.0000e+00	5.2739e-05	0.0000e+00	9.7993e-05	protein_coding	ENSG00000242247	2	456	6	protein_coding	61605	NA	NA	NA	NA	NA	22	43192508	43254112
ARFGEF1	ENST00000262215	true	479	9.4292e+02	5.0800e-01	4.6362e-05	12216	118	3.8368e+02	3.0755e-01	5103	334	3.2533e+02	1.0266e+00	1.6323e-05	3401	8	5.2992e-06	1237	1.0105e+02	1.0000e+00	2.0837e-32	3.6982e-11	7.9167e-02	9.3800e-01	1.1240e+00	4.7000e-01	5.4800e-01	4.5000e-02	1.4300e-01		-3.7777e-01	5.3687e+00	8.5777e+00	1728	0	0	14	3.6441e-04	2.9446e-04	125662	86	0	125748	3.4201e-04	1.4709e-02	3.1419e-04	1.2224e-04	0.0000e+00	2.8039e-03	1.3939e-04	8.1372e-05	5.2836e-04	5.2743e-04	3.0763e-04	1.1564e-04	0.0000e+00	2.6130e-03	1.3859e-04	7.9110e-05	4.8872e-04	4.5738e-04	protein_coding	ENSG00000066777	2	5547	39	protein_coding	170166	1.0000e+00	6	7.1090e+01	8.4400e-02	NA	8	68085747	68255912
ARFGEF1	ENST00000517631	false	20	6.8214e+01	2.9319e-01	3.5469e-06	812	12	4.2096e+01	2.8506e-01	543	22	2.0107e+01	1.0942e+00	9.2466e-07	217	1	4.1228e-07	73	6.7114e+00	5.6352e-01	1.0977e-02	4.2550e-01	1.4900e-01	7.8100e-01	1.5590e+00	2.0500e-01	4.2600e-01	5.2000e-02	7.0700e-01		-3.3187e-01	2.0745e+00	2.0429e+00	27914	3	2	2	8.0623e-06	4.0756e-06	125533	2	0	125535	7.9659e-06	7.9660e-06	0.0000e+00	5.9738e-05	0.0000e+00	0.0000e+00	0.0000e+00	0.0000e+00	0.0000e+00	0.0000e+00	0.0000e+00	5.7882e-05	0.0000e+00	0.0000e+00	0.0000e+00	0.0000e+00	0.0000e+00	0.0000e+00	protein_coding	ENSG00000066777	2	366	3	protein_coding	170166	NA	NA	NA	NA	NA	8	68085747	68255912
ARFGEF1	ENST00000518230	false	209	3.7381e+02	5.5910e-01	1.9380e-05	4655	19	6.2821e+01	3.0245e-01	861	140	1.2978e+02	1.0788e+00	6.7437e-06	1292	4	2.0377e-06	389	3.5503e+01	9.9777e-01	1.1205e-10	2.2343e-03	1.1267e-01	9.3900e-01	1.2410e+00	4.9900e-01	6.2700e-01	5.4000e-02	2.5800e-01		-7.0544e-01	3.0292e+00	4.8993e+00	6339	0	0	7	2.8256e-05	4.1179e-06	125737	7	0	125744	2.7835e-05	9.7423e-05	0.0000e+00	5.9738e-05	0.0000e+00	0.0000e+00	1.3939e-04	1.7636e-05	0.0000e+00	0.0000e+00	0.0000e+00	5.7819e-05	0.0000e+00	0.0000e+00	1.3859e-04	1.7580e-05	0.0000e+00	0.0000e+00	protein_coding	ENSG00000066777	2	2106	14	protein_coding	170166	NA	NA	NA	NA	NA	8	68085747	68255912
ARFGEF1	ENST00000518789	false	47	8.5186e+01	5.5173e-01	4.7617e-06	1013	13	3.2355e+01	4.0179e-01	370	29	3.0529e+01	9.4991e-01	1.4985e-06	288	1	4.4621e-07	105	9.0049e+00	7.5606e-01	1.8228e-03	2.4211e-01	1.1105e-01	7.0600e-01	1.2950e+00	4.3600e-01	7.0400e-01	3.8000e-02	5.2700e-01		2.1755e-01	1.4702e+00	2.4719e+00	19492	2	1	3	1.1937e-05	3.9801e-06	125727	3	0	125730	1.1930e-05	1.7896e-05	0.0000e+00	0.0000e+00	0.0000e+00	0.0000e+00	4.6198e-05	1.7599e-05	0.0000e+00	0.0000e+00	0.0000e+00	0.0000e+00	0.0000e+00	0.0000e+00	4.6195e-05	1.7583e-05	0.0000e+00	0.0000e+00	protein_coding	ENSG00000066777	1	466	4	protein_coding	170166	NA	NA	NA	NA	NA	8	68085747	68255912
ARFGEF1	ENST00000519436	false	47	6.2211e+01	7.5549e-01	2.8776e-06	765	9	1.5528e+01	5.7959e-01	186	39	2.3237e+01	1.6784e+00	1.0924e-06	221	0	2.4112e-07	86	5.8028e+00	8.2792e-01	3.2841e-03	1.6879e-01	0.0000e+00	1.2810e+00	1.9500e+00	5.9700e-01	9.6300e-01	0.0000e+00	5.1600e-01		-2.5706e+00	6.8533e-01	2.2322e+00	18957	2	1	1	3.9808e-06	3.9808e-06	125602	1	0	125603	3.9808e-06	1.9904e-06	0.0000e+00	0.0000e+00	0.0000e+00	5.4413e-05	0.0000e+00	0.0000e+00	0.0000e+00	0.0000e+00	0.0000e+00	0.0000e+00	0.0000e+00	5.4414e-05	0.0000e+00	0.0000e+00	0.0000e+00	0.0000e+00	protein_coding	ENSG00000066777	2	354	4	protein_coding	170166	NA	NA	NA	NA	NA	8	68085747	68255912
ARFGEF1	ENST00000520381	false	281	6.4972e+02	4.3249e-01	3.2499e-05	8305	33	1.5921e+02	2.0728e-01	2070	217	2.2254e+02	9.7509e-01	1.1308e-05	2277	8	3.9804e-06	866	7.4448e+01	1.0000e+00	6.9876e-22	7.7464e-07	1.0746e-01	8.7200e-01	1.0910e+00	3.9100e-01	4.7700e-01	6.2000e-02	1.9400e-01		2.9215e-01	5.1404e+00	7.1363e+00	3520	0	0	11	3.5244e-04	2.9446e-04	125661	83	0	125744	3.3009e-04	1.3701e-02	3.1419e-04	1.2224e-04	0.0000e+00	2.7495e-03	1.3939e-04	6.3744e-05	5.2836e-04	5.2743e-04	3.0763e-04	1.1564e-04	0.0000e+00	2.5593e-03	1.3859e-04	6.1531e-05	4.8872e-04	4.5738e-04	protein_coding	ENSG00000066777	2	3762	29	protein_coding	170166	NA	NA	NA	NA	NA	8	68085747	68255912
ARFGEF2	ENST00000371917	true	731	9.5710e+02	7.6376e-01	5.6003e-05	11827	92	2.0744e+02	4.4351e-01	2537	340	3.5984e+02	9.4487e-01	2.2229e-05	3335	16	5.5715e-06	1127	9.7519e+01	9.9993e-01	1.3220e-22	7.4341e-05	1.6407e-01	8.6400e-01	1.0340e+00	7.1800e-01	8.1200e-01	1.1000e-01	2.4900e-01		8.2211e-01	2.5971e+00	7.6495e+00	5900	0	0	24	1.0751e-04	8.0432e-06	125722	26	0	125748	1.0339e-04	1.3441e-03	3.7706e-04	5.7820e-05	0.0000e+00	1.0877e-04	9.2392e-05	8.7956e-05	0.0000e+00	1.6347e-04	3.6916e-04	5.7819e-05	0.0000e+00	1.0874e-04	9.2392e-05	7.9110e-05	0.0000e+00	1.6333e-04	protein_coding	ENSG00000124198	2	5355	39	protein_coding	114804	1.0000e+00	6	7.2114e+01	8.3201e-02	NA	20	47538427	47653230
ARFIP1	ENST00000353617	false	149	1.9116e+02	7.7945e-01	9.3875e-06	2447	29	4.5135e+01	6.4252e-01	610	69	6.8864e+01	1.0020e+00	3.2901e-06	708	10	8.7234e-07	231	1.8025e+01	3.0790e-05	5.7170e-02	9.4280e-01	5.5477e-01	8.2400e-01	1.2240e+00	6.8100e-01	8.9300e-01	3.4100e-01	9.4100e-01		-1.2855e-02	1.0836e+00	1.7516e+00	39204	4	2	17	8.4023e-05	8.0238e-06	125726	21	0	125747	8.3504e-05	8.7683e-04	1.8455e-04	8.6774e-05	0.0000e+00	5.4371e-05	9.2413e-05	5.3437e-05	3.3002e-04	1.3068e-04	1.8456e-04	8.6729e-05	0.0000e+00	5.4367e-05	9.2392e-05	5.2740e-05	3.2579e-04	1.3066e-04	protein_coding	ENSG00000164144	2	1119	8	protein_coding	138527	NA	NA	NA	NA	NA	4	153701089	153839615
ARFIP1	ENST00000356064	false	136	1.7234e+02	7.8912e-01	8.4616e-06	2247	53	6.9802e+01	7.5929e-01	952	63	6.2114e+01	1.0143e+00	2.9184e-06	634	8	7.3534e-07	213	1.5861e+01	3.7757e-04	3.9885e-02	9.5974e-01	5.0438e-01	8.2700e-01	1.2510e+00	6.8600e-01	9.1000e-01	2.9500e-01	9.1000e-01		-8.8413e-02	9.8380e-01	1.8291e+00	37671	4	2	15	7.6066e-05	8.0238e-06	125723	19	0	125742	7.5554e-05	7.1779e-04	1.8455e-04	8.6774e-05	0.0000e+00	5.4371e-05	9.2413e-05	5.3437e-05	3.3002e-04	6.5334e-05	1.8456e-04	8.6729e-05	0.0000e+00	5.4367e-05	9.2392e-05	5.2742e-05	3.2600e-04	6.5332e-05	protein_coding	ENSG00000164144	2	1023	7	protein_coding	138527	NA	NA	NA	NA	NA	4	153701089	153839615
ARFIP1	ENST00000405727	false	136	1.7234e+02	7.8912e-01	8.4616e-06	2247	53	6.9802e+01	7.5929e-01	952	63	6.2114e+01	1.0143e+00	2.9184e-06	634	8	7.3534e-07	213	1.5861e+01	3.7757e-04	3.9885e-02	9.5974e-01	5.0438e-01	8.2700e-01	1.2510e+00	6.8600e-01	9.1000e-01	2.9500e-01	9.1000e-01		-8.8413e-02	9.8380e-01	1.8291e+00	37672	4	2	15	7.6066e-05	8.0238e-06	125723	19	0	125742	7.5554e-05	7.1779e-04	1.8455e-04	8.6774e-05	0.0000e+00	5.4371e-05	9.2413e-05	5.3437e-05	3.3002e-04	6.5334e-05	1.8456e-04	8.6729e-05	0.0000e+00	5.4367e-05	9.2392e-05	5.2742e-05	3.2600e-04	6.5332e-05	protein_coding	ENSG00000164144	2	1023	7	protein_coding	138527	NA	NA	NA	NA	NA	4	153701089	153839615
ARFIP1	ENST00000429148	false	87	1.0044e+02	8.6616e-01	5.0932e-06	1289	43	4.6026e+01	9.3426e-01	600	38	3.5496e+01	1.0705e+00	1.7061e-06	346	4	3.2455e-07	107	7.7130e+00	1.1739e-02	1.3025e-01	8.5801e-01	5.1861e-01	8.2500e-01	1.4030e+00	7.2700e-01	1.0350e+00	2.5400e-01	1.1840e+00		-3.3040e-01	4.7667e-01	1.2389e+00	50383	6	3	9	4.8006e-05	7.9583e-06	125715	12	0	125727	4.7724e-05	2.8635e-04	1.8455e-04	5.7817e-05	0.0000e+00	5.4371e-05	4.6194e-05	2.6813e-05	1.6313e-04	3.2665e-05	1.8456e-04	5.7819e-05	0.0000e+00	5.4367e-05	4.6195e-05	2.6377e-05	1.6304e-04	3.2665e-05	protein_coding	ENSG00000164144	2	579	4	protein_coding	138527	NA	NA	NA	NA	NA	4	153701089	153839615
ARFIP1	ENST00000451320	true	149	1.9116e+02	7.7945e-01	9.3875e-06	2447	29	4.5135e+01	6.4252e-01	610	69	6.8864e+01	1.0020e+00	3.2901e-06	708	10	8.7234e-07	231	1.8025e+01	3.0790e-05	5.7170e-02	9.4280e-01	5.5477e-01	8.2400e-01	1.2240e+00	6.8100e-01	8.9300e-01	3.4100e-01	9.4100e-01		-1.2855e-02	1.0836e+00	1.7516e+00	39205	4	2	17	8.4023e-05	8.0238e-06	125726	21	0	125747	8.3504e-05	8.7683e-04	1.8455e-04	8.6774e-05	0.0000e+00	5.4371e-05	9.2413e-05	5.3437e-05	3.3002e-04	1.3068e-04	1.8456e-04	8.6729e-05	0.0000e+00	5.4367e-05	9.2392e-05	5.2740e-05	3.2579e-04	1.3066e-04	protein_coding	ENSG00000164144	2	1119	8	protein_coding	138527	3.7290e-03	6	1.2898e+01	4.6518e-01	NA	4	153701089	153839615
ARFIP2	ENST00000254584	true	130	1.9690e+02	6.6023e-01	1.1346e-05	2188	63	9.6118e+01	6.5545e-01	1110	86	8.1813e+01	1.0512e+00	4.4652e-06	707	3	1.0846e-06	187	1.8074e+01	7.7422e-01	6.0805e-05	2.2572e-01	1.6598e-01	8.8200e-01	1.2580e+00	5.7200e-01	7.6400e-01	7.5000e-02	4.2900e-01		-3.6384e-01	1.6942e+00	3.2857e+00	14728	1	1	5	1.9896e-05	3.9850e-06	125741	5	0	125746	1.9882e-05	4.9704e-05	0.0000e+00	2.8925e-05	0.0000e+00	0.0000e+00	0.0000e+00	2.6403e-05	0.0000e+00	3.2663e-05	0.0000e+00	2.8912e-05	0.0000e+00	0.0000e+00	0.0000e+00	2.6369e-05	0.0000e+00	3.2663e-05	protein_coding	ENSG00000132254	2	1023	7	protein_coding	5757	9.4293e-01	1	1.3183e+01	7.5855e-02	NA	11	6496910	6502666
ARFIP2	ENST00000396777	false	130	1.9690e+02	6.6023e-01	1.1346e-05	2188	63	9.6118e+01	6.5545e-01	1110	86	8.1813e+01	1.0512e+00	4.4652e-06	707	3	1.0846e-06	187	1.8074e+01	7.7422e-01	6.0805e-05	2.2572e-01	1.6598e-01	8.8200e-01	1.2580e+00	5.7200e-01	7.6400e-01	7.5000e-02	4.2900e-01		-3.6384e-01	1.6942e+00	3.2857e+00	14729	1	1	5	1.9896e-05	3.9850e-06	125741	5	0	125746	1.9882e-05	4.9704e-05	0.0000e+00	2.8925e-05	0.0000e+00	0.0000e+00	0.0000e+00	2.6403e-05	0.0000e+00	3.2663e-05	0.0000e+00	2.8912e-05	0.0000e+00	0.0000e+00	0.0000e+00	2.6369e-05	0.0000e+00	3.2663e-05	protein_coding	ENSG00000132254	2	1023	7	protein_coding	5757	NA	NA	NA	NA	NA	11	6496910	6502666
ARFIP2	ENST00000423813	false	115	1.7361e+02	6.6241e-01	9.9553e-06	1935	57	8.7299e+01	6.5293e-01	1011	79	7.1158e+01	1.1102e+00	3.5551e-06	635	3	9.9891e-07	166	1.6111e+01	6.2185e-01	2.9218e-04	3.7786e-01	1.8621e-01	9.2500e-01	1.3390e+00	5.6900e-01	7.7300e-01	8.4000e-02	4.8100e-01		-7.3080e-01	1.5807e+00	3.0269e+00	17253	2	1	4	1.5911e-05	3.9792e-06	125742	4	0	125746	1.5905e-05	3.1811e-05	0.0000e+00	2.8925e-05	0.0000e+00	0.0000e+00	0.0000e+00	1.7592e-05	0.0000e+00	3.2663e-05	0.0000e+00	2.8912e-05	0.0000e+00	0.0000e+00	0.0000e+00	1.7579e-05	0.0000e+00	3.2663e-05	protein_coding	ENSG00000132254	3	909	6	protein_coding	5757	NA	NA	NA	NA	NA	11	6496910	6502666
ARFIP2	ENST00000445086	false	100	1.4422e+02	6.9341e-01	8.2514e-06	1632	23	4.8040e+01	4.7876e-01	577	67	6.1215e+01	1.0945e+00	3.0581e-06	534	4	9.2272e-07	141	1.4282e+01	1.3715e-01	3.8298e-03	8.5902e-01	2.8006e-01	8.9800e-01	1.3410e+00	5.8900e-01	8.1900e-01	1.3700e-01	6.4100e-01		-5.8127e-01	1.3084e+00	2.5212e+00	24750	3	1	4	1.5911e-05	3.9792e-06	125742	4	0	125746	1.5905e-05	3.1811e-05	0.0000e+00	2.8925e-05	0.0000e+00	0.0000e+00	0.0000e+00	1.7592e-05	0.0000e+00	3.2663e-05	0.0000e+00	2.8912e-05	0.0000e+00	0.0000e+00	0.0000e+00	1.7579e-05	0.0000e+00	3.2663e-05	protein_coding	ENSG00000132254	3	768	5	protein_coding	5757	NA	NA	NA	NA	NA	11	6496910	6502666
ARFIP2	ENST00000525235	false	70	1.1405e+02	6.1374e-01	6.5163e-06	1272	33	5.7726e+01	5.7167e-01	635	41	4.6704e+01	8.7788e-01	2.5937e-06	434	2	6.3476e-07	118	1.1047e+01	5.6168e-01	2.3675e-03	4.3595e-01	1.8104e-01	6.8300e-01	1.1390e+00	5.0500e-01	7.4900e-01	7.3000e-02	5.7000e-01		6.5605e-01	1.4659e+00	2.5223e+00	21470	2	1	4	2.5630e-05	1.3688e-05	125742	4	0	125746	1.5905e-05	3.1811e-05	0.0000e+00	0.0000e+00	0.0000e+00	1.1116e-04	0.0000e+00	2.6403e-05	0.0000e+00	0.0000e+00	0.0000e+00	0.0000e+00	0.0000e+00	5.4367e-05	0.0000e+00	2.6369e-05	0.0000e+00	0.0000e+00	protein_coding	ENSG00000132254	2	606	5	protein_coding	5757	NA	NA	NA	NA	NA	11	6496910	6502666
ARFRP1	ENST00000217224	false	71	8.2350e+01	8.6217e-01	5.4597e-06	794	28	3.3562e+01	8.3427e-01	275	42	3.7344e+01	1.1247e+00	2.6070e-06	280	4	4.2705e-07	59	6.2110e+00	5.7878e-03	2.5230e-01	7.4191e-01	6.4402e-01	8.7800e-01	1.4550e+00	7.1100e-01	1.0500e+00	3.1600e-01	1.4470e+00		-5.9890e-01	4.4447e-01	8.2209e-01	60280	7	4	5	1.1356e-04	9.2535e-05	124891	28	0	124919	1.1208e-04	1.5692e-03	0.0000e+00	0.0000e+00	1.0038e-04	5.4675e-05	9.9113e-04	4.7175e-05	0.0000e+00	0.0000e+00	0.0000e+00	0.0000e+00	1.0015e-04	5.4420e-05	9.7081e-04	4.4456e-05	0.0000e+00	0.0000e+00	protein_coding	ENSG00000101246	2	385	3	protein_coding	9382	NA	NA	NA	NA	NA	20	62329996	62339377
ARFRP1	ENST00000324228	false	103	1.3037e+02	7.9006e-01	8.5443e-06	1296	27	4.9133e+01	5.4953e-01	548	69	5.9622e+01	1.1573e+00	4.4361e-06	386	4	7.7729e-07	150	1.4289e+01	1.3743e-01	3.8157e-03	8.5876e-01	2.7994e-01	9.5200e-01	1.4140e+00	6.7300e-01	9.3100e-01	1.3700e-01	6.4100e-01		-9.5474e-01	8.5183e-01	2.5222e+00	24751	3	1	8	1.2549e-04	9.2535e-05	124972	30	0	125002	1.2001e-04	1.8002e-03	0.0000e+00	0.0000e+00	1.0038e-04	5.4675e-05	9.9113e-04	3.5667e-05	0.0000e+00	1.2031e-04	0.0000e+00	0.0000e+00	1.0003e-04	5.4408e-05	9.7063e-04	3.5530e-05	0.0000e+00	9.8025e-05	protein_coding	ENSG00000101246	2	603	7	protein_coding	9382	NA	NA	NA	NA	NA	20	62329996	62339377
ARFRP1	ENST00000359715	true	103	1.3037e+02	7.9006e-01	8.5443e-06	1296	27	4.9133e+01	5.4953e-01	548	69	5.9622e+01	1.1573e+00	4.4361e-06	386	4	7.7729e-07	150	1.4289e+01	1.3743e-01	3.8157e-03	8.5876e-01	2.7994e-01	9.5200e-01	1.4140e+00	6.7300e-01	9.3100e-01	1.3700e-01	6.4100e-01		-9.5474e-01	8.5183e-01	2.5222e+00	24752	3	1	8	1.2549e-04	9.2535e-05	124972	30	0	125002	1.2001e-04	1.8002e-03	0.0000e+00	0.0000e+00	1.0038e-04	5.4675e-05	9.9113e-04	3.5667e-05	0.0000e+00	1.2031e-04	0.0000e+00	0.0000e+00	1.0003e-04	5.4408e-05	9.7063e-04	3.5530e-05	0.0000e+00	9.8025e-05	protein_coding	ENSG00000101246	2	603	7	protein_coding	9382	1.3572e-01	3	9.6149e+00	3.1202e-01	NA	20	62329996	62339377
ARFRP1	ENST00000440854	false	79	1.0582e+02	7.4656e-01	6.3530e-06	1116	18	4.1159e+01	4.3733e-01	495	58	4.9937e+01	1.1615e+00	3.5838e-06	333	3	5.6024e-07	126	1.1203e+01	2.0619e-01	8.4714e-03	7.8534e-01	2.6778e-01	9.3900e-01	1.4450e+00	6.2200e-01	9.0000e-01	1.2100e-01	6.9200e-01		-8.9687e-01	9.2643e-01	2.2711e+00	27162	3	2	5	2.4913e-05	6.4322e-06	124985	5	0	124990	2.0002e-05	5.0005e-05	0.0000e+00	0.0000e+00	0.0000e+00	0.0000e+00	0.0000e+00	1.7815e-05	0.0000e+00	1.2031e-04	0.0000e+00	0.0000e+00	0.0000e+00	0.0000e+00	0.0000e+00	1.7768e-05	0.0000e+00	9.8025e-05	protein_coding	ENSG00000101246	2	519	6	protein_coding	9382	NA	NA	NA	NA	NA	20	62329996	62339377
ARFRP1	ENST00000607873	false	86	1.0627e+02	8.0929e-01	7.3310e-06	991	20	3.6789e+01	5.4364e-01	389	50	4.7807e+01	1.0459e+00	3.8267e-06	301	4	5.3920e-07	113	1.0702e+01	3.9015e-02	2.8441e-02	9.3254e-01	3.7378e-01	8.3300e-01	1.3240e+00	6.7900e-01	9.6800e-01	1.8300e-01	8.5500e-01		-2.4935e-01	6.9863e-01	1.8983e+00	34965	4	2	8	1.2549e-04	9.2535e-05	124972	30	0	125002	1.2001e-04	1.8002e-03	0.0000e+00	0.0000e+00	1.0038e-04	5.4675e-05	9.9113e-04	3.5667e-05	0.0000e+00	1.2031e-04	0.0000e+00	0.0000e+00	1.0003e-04	5.4408e-05	9.7063e-04	3.5530e-05	0.0000e+00	9.8025e-05	protein_coding	ENSG00000101246	2	462	6	protein_coding	9382	NA	NA	NA	NA	NA	20	62329996	62339377
ARFRP1	ENST00000609142	false	79	1.0582e+02	7.4656e-01	6.3530e-06	1116	18	4.1159e+01	4.3733e-01	495	58	4.9937e+01	1.1615e+00	3.5838e-06	333	3	5.6024e-07	126	1.1203e+01	2.0619e-01	8.4714e-03	7.8534e-01	2.6778e-01	9.3900e-01	1.4450e+00	6.2200e-01	9.0000e-01	1.2100e-01	6.9200e-01		-8.9687e-01	9.2643e-01	2.2711e+00	27163	3	2	5	2.4913e-05	6.4322e-06	124985	5	0	124990	2.0002e-05	5.0005e-05	0.0000e+00	0.0000e+00	0.0000e+00	0.0000e+00	0.0000e+00	1.7815e-05	0.0000e+00	1.2031e-04	0.0000e+00	0.0000e+00	0.0000e+00	0.0000e+00	0.0000e+00	1.7768e-05	0.0000e+00	9.8025e-05	protein_coding	ENSG00000101246	2	519	6	protein_coding	9382	NA	NA	NA	NA	NA	20	62329996	62339377
ARG1	ENST00000356962	true	176	1.7810e+02	9.8820e-01	8.6193e-06	2125	74	7.7994e+01	9.4879e-01	913	67	6.7149e+01	9.9777e-01	3.5472e-06	685	8	8.2663e-07	194	1.5737e+01	3.5944e-04	4.2520e-02	9.5712e-01	5.0836e-01	8.1800e-01	1.2230e+00	8.7300e-01	1.1200e+00	2.9700e-01	9.1700e-01		1.4341e-02	5.5980e-02	1.8073e+00	37999	4	2	23	2.1521e-04	5.9695e-05	125691	53	0	125744	2.1077e-04	5.5859e-03	5.5676e-04	7.5188e-04	1.9873e-04	1.0879e-04	4.6253e-05	1.0585e-04	0.0000e+00	6.5325e-05	5.5380e-04	7.2297e-04	1.9843e-04	1.0874e-04	4.6195e-05	1.0549e-04	0.0000e+00	6.5327e-05	protein_coding	ENSG00000118520	2	990	8	protein_coding	11189	4.9988e-04	7	1.2156e+01	5.7583e-01	NA	6	131894284	131905472
ARG1	ENST00000368087	false	173	1.7505e+02	9.8828e-01	8.4887e-06	2073	64	6.7270e+01	9.5139e-01	781	67	6.6060e+01	1.0142e+00	3.5003e-06	672	8	8.1268e-07	189	1.5393e+01	3.1340e-04	5.0704e-02	9.4898e-01	5.1971e-01	8.3200e-01	1.2430e+00	8.7200e-01	1.1210e+00	3.0400e-01	9.3800e-01		-9.0937e-02	5.5097e-02	1.7462e+00	39052	4	2	24	2.1919e-04	5.9695e-05	125690	54	0	125744	2.1475e-04	5.7987e-03	5.5676e-04	7.5188e-04	1.9873e-04	1.0879e-04	4.6253e-05	1.1466e-04	0.0000e+00	6.5325e-05	5.5380e-04	7.2297e-04	1.9843e-04	1.0874e-04	4.6195e-05	1.1428e-04	0.0000e+00	6.5327e-05	protein_coding	ENSG00000118520	2	966	8	protein_coding	11189	NA	NA	NA	NA	NA	6	131894284	131905472
ARG2	ENST00000261783	true	176	1.8933e+02	9.2958e-01	9.1806e-06	2270	59	7.2207e+01	8.1710e-01	842	69	7.0641e+01	9.7677e-01	3.3651e-06	739	9	1.0911e-06	202	1.8276e+01	1.8207e-04	2.3951e-02	9.7587e-01	4.9245e-01	8.0300e-01	1.1930e+00	8.2100e-01	1.0530e+00	2.9600e-01	8.5900e-01		1.5349e-01	3.4431e-01	2.0106e+00	35132	4	2	27	3.5915e-04	9.1496e-05	125658	90	0	125748	3.5792e-04	1.6109e-02	7.4534e-04	2.6050e-04	6.9468e-04	1.7400e-03	1.3881e-04	1.5953e-04	4.8956e-04	1.9600e-04	7.3846e-04	2.6021e-04	6.9469e-04	1.7412e-03	1.3859e-04	1.5823e-04	4.8872e-04	1.9600e-04	protein_coding	ENSG00000081181	2	1062	8	protein_coding	31923	5.4300e-01	3	1.4965e+01	2.0047e-01	NA	14	68086515	68118437
ARGFX	ENST00000334384	true	152	1.5755e+02	9.6474e-01	7.7224e-06	2049	14	2.3411e+01	5.9800e-01	317	77	5.9915e+01	1.2852e+00	2.9344e-06	620	5	1.9299e-07	68	4.5851e+00	2.9585e-04	6.3731e-01	3.6240e-01	1.0905e+00	1.0680e+00	1.5530e+00	8.4500e-01	1.1040e+00	5.5300e-01	1.8510e+00		-1.7351e+00	1.5726e-01	-1.7956e-01	73939	9	5	7	6.6789e-03	6.6222e-03	125300	400	3	125703	1.6043e-03	3.2352e-01	1.6938e-03	5.2937e-03	6.0914e-03	2.6652e-04	1.5070e-02	8.4142e-03	6.9355e-03	6.1540e-03	3.0763e-04	1.4472e-03	2.3843e-03	1.0874e-04	1.9896e-03	1.7776e-03	2.1230e-03	2.0934e-03	protein_coding	ENSG00000186103	2	945	4	protein_coding	15931	1.0348e-05	8	8.6922e+00	9.2036e-01	NA	3	121289551	121305481
ARGLU1	ENST00000360629	false	19	4.1909e+01	4.5336e-01	3.0397e-06	444	1	1.6142e+00	6.1948e-01	18	8	1.8452e+01	4.3357e-01	1.5318e-06	109	1	1.8882e-07	55	4.4007e+00	3.3878e-01	5.4165e-02	6.0705e-01	2.2724e-01	2.5300e-01	7.8200e-01	3.1500e-01	6.6500e-01	8.0000e-02	1.0700e+00		1.9126e+00	1.2575e+00	1.5022e+00	45276	5	3	0	0.0000e+00	0.0000e+00	0	0	0	0	0.0000e+00	0.0000e+00	0.0000e+00	0.0000e+00	0.0000e+00	0.0000e+00	0.0000e+00	0.0000e+00	0.0000e+00	0.0000e+00	0.0000e+00	0.0000e+00	0.0000e+00	0.0000e+00	0.0000e+00	0.0000e+00	0.0000e+00	0.0000e+00	protein_coding	ENSG00000134884	2	206	3	protein_coding	26492	NA	NA	NA	NA	NA	13	107194021	107220512
ARGLU1	ENST00000375926	false	27	7.5843e+01	3.5600e-01	4.9324e-06	924	1	2.8455e+00	3.5143e-01	31	22	3.0207e+01	7.2830e-01	2.0408e-06	239	1	7.3603e-07	109	1.1078e+01	8.7121e-01	3.1765e-04	1.2847e-01	9.0266e-02	5.1900e-01	1.0400e+00	2.6100e-01	4.9100e-01	3.1000e-02	4.2800e-01		1.1738e+00	1.9930e+00	2.8059e+00	14658	1	1	0	0.0000e+00	0.0000e+00	0	0	0	0	0.0000e+00	0.0000e+00	0.0000e+00	0.0000e+00	0.0000e+00	0.0000e+00	0.0000e+00	0.0000e+00	0.0000e+00	0.0000e+00	0.0000e+00	0.0000e+00	0.0000e+00	0.0000e+00	0.0000e+00	0.0000e+00	0.0000e+00	0.0000e+00	protein_coding	ENSG00000134884	2	426	4	protein_coding	26492	NA	NA	NA	NA	NA	13	107194021	107220512
ARGLU1	ENST00000400198	true	70	1.5762e+02	4.4410e-01	8.9684e-06	1752	1	3.1848e+00	3.1399e-01	34	72	6.3845e+01	1.1277e+00	3.1278e-06	543	3	1.5352e-06	160	1.9674e+01	8.6183e-01	1.5768e-05	1.3815e-01	1.5249e-01	9.3200e-01	1.3720e+00	3.6500e-01	5.4200e-01	6.8000e-02	3.9400e-01		-8.0230e-01	2.4801e+00	3.4834e+00	13019	1	0	3	1.2088e-05	4.0718e-06	124782	3	0	124785	1.2021e-05	1.8031e-05	0.0000e+00	0.0000e+00	2.0075e-04	0.0000e+00	0.0000e+00	8.8285e-06	0.0000e+00	0.0000e+00	0.0000e+00	0.0000e+00	1.9859e-04	0.0000e+00	0.0000e+00	8.8274e-06	0.0000e+00	0.0000e+00	protein_coding	ENSG00000134884	2	819	4	protein_coding	26492	9.9227e-01	1	1.8662e+01	5.3586e-02	NA	13	107194021	107220512
ARHGAP1	ENST00000311956	true	207	2.6427e+02	7.8328e-01	1.5695e-05	2896	61	9.2884e+01	6.5673e-01	1045	102	1.1305e+02	9.0223e-01	7.2734e-06	837	4	9.5192e-07	265	2.2385e+01	7.6774e-01	1.3349e-05	2.3225e-01	1.7869e-01	7.6800e-01	1.0640e+00	6.9900e-01	8.7900e-01	8.7000e-02	4.0900e-01		8.1714e-01	1.2520e+00	3.6009e+00	13720	1	1	7	4.2275e-05	1.6040e-05	125737	10	0	125747	3.9763e-05	1.9882e-04	6.1516e-05	0.0000e+00	0.0000e+00	0.0000e+00	4.6292e-05	7.8168e-05	0.0000e+00	0.0000e+00	6.1518e-05	0.0000e+00	0.0000e+00	0.0000e+00	4.6195e-05	7.0321e-05	0.0000e+00	0.0000e+00	protein_coding	ENSG00000175220	2	1317	12	protein_coding	23536	1.8556e-01	4	1.4963e+01	2.6733e-01	NA	11	46698630	46722165
ARHGAP1	ENST00000525488	false	77	1.1681e+02	6.5919e-01	6.9728e-06	1277	36	5.2176e+01	6.8997e-01	564	34	4.7580e+01	7.1459e-01	3.0989e-06	332	2	4.1420e-07	123	9.8226e+00	4.4646e-01	5.7420e-03	5.4780e-01	2.0361e-01	5.4300e-01	9.5100e-01	5.4700e-01	7.9700e-01	8.2000e-02	6.4100e-01		1.5475e+00	1.3089e+00	2.3129e+00	24788	3	1	4	3.0343e-05	1.6040e-05	125734	7	0	125741	2.7835e-05	9.7425e-05	0.0000e+00	0.0000e+00	0.0000e+00	0.0000e+00	4.6292e-05	6.0582e-05	0.0000e+00	0.0000e+00	0.0000e+00	0.0000e+00	0.0000e+00	0.0000e+00	4.6195e-05	5.2743e-05	0.0000e+00	0.0000e+00	protein_coding	ENSG00000175220	2	574	6	protein_coding	23536	NA	NA	NA	NA	NA	11	46698630	46722165
ARHGAP1	ENST00000528837	false	155	1.9828e+02	7.8173e-01	1.1640e-05	2191	35	5.5035e+01	6.3596e-01	654	81	8.3415e+01	9.7104e-01	5.2897e-06	629	3	7.9768e-07	225	1.8783e+01	8.1720e-01	3.3650e-05	1.8277e-01	1.5972e-01	8.1100e-01	1.1680e+00	6.8500e-01	8.9300e-01	7.2000e-02	4.1300e-01		2.0790e-01	1.0922e+00	3.3747e+00	13890	1	1	5	3.4320e-05	1.6040e-05	125737	8	0	125745	3.1811e-05	1.2725e-04	6.1516e-05	0.0000e+00	0.0000e+00	0.0000e+00	4.6292e-05	6.0578e-05	0.0000e+00	0.0000e+00	6.1518e-05	0.0000e+00	0.0000e+00	0.0000e+00	4.6195e-05	5.2742e-05	0.0000e+00	0.0000e+00	protein_coding	ENSG00000175220	2	1000	11	protein_coding	23536	NA	NA	NA	NA	NA	11	46698630	46722165
ARHGAP10	ENST00000336498	true	418	4.2931e+02	9.7365e-01	2.2704e-05	5178	160	1.6875e+02	9.4816e-01	1962	164	1.6048e+02	1.0219e+00	9.1506e-06	1433	34	2.6282e-06	577	4.8578e+01	1.3092e-17	3.2542e-01	6.7458e-01	6.9990e-01	8.9900e-01	1.1630e+00	8.9800e-01	1.0560e+00	5.3200e-01	9.3200e-01		-2.1842e-01	1.9402e-01	1.9382e+00	38742	4	2	60	5.7363e-04	5.7042e-05	125612	136	0	125748	5.4091e-04	3.6792e-02	7.3176e-04	7.2476e-04	0.0000e+00	1.0138e-03	5.0870e-05	6.4139e-04	1.0457e-03	3.9583e-04	6.7690e-04	5.2049e-04	0.0000e+00	9.7906e-04	4.6195e-05	6.2426e-04	8.1466e-04	3.9203e-04	protein_coding	ENSG00000071205	2	2358	23	protein_coding	340718	1.2171e-10	22	3.7288e+01	5.9000e-01	NA	4	148653214	148993931
ARHGAP10	ENST00000414545	false	201	2.1429e+02	9.3796e-01	1.1446e-05	2499	56	7.5255e+01	7.4414e-01	906	84	8.3907e+01	1.0011e+00	5.0523e-06	735	19	1.0953e-06	267	2.2072e+01	6.5946e-12	8.7593e-01	1.2407e-01	8.6082e-01	8.3800e-01	1.2000e+00	8.3500e-01	1.0540e+00	6.0000e-01	1.2630e+00		-8.0229e-03	3.2273e-01	6.0591e-01	53524	6	4	31	1.9935e-04	2.7842e-05	125698	49	0	125747	1.9485e-04	4.7744e-03	4.9321e-04	1.4465e-04	0.0000e+00	1.6313e-04	0.0000e+00	2.0835e-04	1.6313e-04	2.9780e-04	4.9225e-04	1.4455e-04	0.0000e+00	1.6311e-04	0.0000e+00	2.0218e-04	1.6293e-04	2.9401e-04	protein_coding	ENSG00000071205	3	1152	12	protein_coding	340718	NA	NA	NA	NA	NA	4	148653214	148993931
ARHGAP10	ENST00000507661	false	221	2.3252e+02	9.5046e-01	1.2488e-05	2697	78	8.9388e+01	8.7260e-01	1058	87	8.8472e+01	9.8336e-01	5.2502e-06	785	19	1.1505e-06	285	2.3389e+01	1.9418e-11	7.7679e-01	2.2321e-01	8.1234e-01	8.2600e-01	1.1750e+00	8.5100e-01	1.0630e+00	5.6600e-01	1.1920e+00		1.2306e-01	2.6842e-01	8.4101e-01	50692	6	3	31	1.9935e-04	2.7842e-05	125698	49	0	125747	1.9485e-04	4.7744e-03	4.9321e-04	1.4465e-04	0.0000e+00	1.6313e-04	0.0000e+00	2.0835e-04	1.6313e-04	2.9780e-04	4.9225e-04	1.4455e-04	0.0000e+00	1.6311e-04	0.0000e+00	2.0218e-04	1.6293e-04	2.9401e-04	protein_coding	ENSG00000071205	2	1237	13	protein_coding	340718	NA	NA	NA	NA	NA	4	148653214	148993931
ARHGAP11A	ENST00000361627	true	522	5.2235e+02	9.9932e-01	2.5351e-05	6697	88	1.1302e+02	7.7862e-01	1479	183	1.8771e+02	9.7492e-01	9.3961e-06	1960	21	2.1196e-06	569	4.0739e+01	2.1115e-09	1.4571e-03	9.9854e-01	5.1547e-01	8.6300e-01	1.1020e+00	9.2900e-01	1.0740e+00	3.6500e-01	7.4200e-01		2.7007e-01	5.4891e-03	2.8658e+00	29542	3	2	46	8.2030e-04	4.8666e-04	125544	203	1	125748	8.1148e-04	8.2804e-02	9.8938e-04	2.9005e-04	1.0965e-04	8.1606e-04	2.7274e-03	6.3001e-04	6.5888e-04	9.4802e-04	9.8474e-04	2.8913e-04	9.9211e-05	8.1582e-04	2.6828e-03	6.2426e-04	6.5168e-04	9.4767e-04	protein_coding	ENSG00000198826	2	3069	12	protein_coding	24806	1.2492e-01	7	2.6933e+01	2.5991e-01	NA	15	32907345	32932150
ARHGAP11A	ENST00000543522	false	438	4.2278e+02	1.0360e+00	2.0494e-05	5465	66	8.3080e+01	7.9442e-01	1101	144	1.4955e+02	9.6288e-01	7.4950e-06	1577	20	1.7767e-06	458	3.2649e+01	5.0730e-10	4.9487e-02	9.5051e-01	6.1258e-01	8.4000e-01	1.1060e+00	9.5700e-01	1.1210e+00	4.3000e-01	8.9000e-01		3.5688e-01	-2.6312e-01	2.0513e+00	36732	4	2	42	8.0040e-04	4.8666e-04	125545	198	1	125744	7.9160e-04	7.8796e-02	8.6629e-04	2.9005e-04	1.0965e-04	7.6169e-04	2.7274e-03	6.1238e-04	6.5888e-04	9.4802e-04	8.6159e-04	2.8913e-04	9.9211e-05	7.6141e-04	2.6828e-03	6.0670e-04	6.5189e-04	9.4767e-04	protein_coding	ENSG00000198826	1	2502	8	protein_coding	24806	NA	NA	NA	NA	NA	15	32907345	32932150
ARHGAP11A	ENST00000562481	false	103	1.0138e+02	1.0159e+00	5.1170e-06	1305	42	3.5663e+01	1.1777e+00	469	34	3.4161e+01	9.9527e-01	1.5238e-06	417	9	7.0134e-07	140	1.1340e+01	6.9115e-06	5.0427e-01	4.9572e-01	7.9363e-01	7.5600e-01	1.3250e+00	8.6500e-01	1.1970e+00	4.7700e-01	1.3820e+00		2.1712e-02	-5.7041e-02	6.4397e-01	58094	7	4	8	5.8075e-05	1.9927e-05	125704	14	0	125718	5.5682e-05	3.8978e-04	0.0000e+00	5.8526e-05	1.0965e-04	5.4389e-05	0.0000e+00	9.0968e-05	0.0000e+00	0.0000e+00	0.0000e+00	5.7832e-05	9.9211e-05	5.4367e-05	0.0000e+00	8.7933e-05	0.0000e+00	0.0000e+00	protein_coding	ENSG00000198826	1	620	6	protein_coding	24806	NA	NA	NA	NA	NA	15	32907345	32932150
ARHGAP11A	ENST00000563864	false	218	2.4345e+02	8.9546e-01	1.1923e-05	3068	66	7.1054e+01	9.2888e-01	886	82	8.5741e+01	9.5636e-01	4.0614e-06	926	10	1.2986e-06	288	2.3152e+01	2.2130e-04	3.8484e-03	9.9593e-01	4.3192e-01	7.9900e-01	1.1490e+00	8.0100e-01	1.0020e+00	2.6500e-01	7.3300e-01		3.1762e-01	5.7964e-01	2.5330e+00	29119	3	2	20	1.9323e-04	5.6499e-05	125696	48	0	125744	1.9088e-04	4.5816e-03	1.2309e-04	3.5744e-04	1.0965e-04	1.6312e-04	0.0000e+00	2.2169e-04	4.9784e-04	6.6273e-05	1.2304e-04	3.4696e-04	9.9211e-05	1.6311e-04	0.0000e+00	2.1978e-04	4.8872e-04	6.5327e-05	protein_coding	ENSG00000198826	2	1419	11	protein_coding	24806	NA	NA	NA	NA	NA	15	32907345	32932150
ARHGAP11A	ENST00000565905	false	438	4.2278e+02	1.0360e+00	2.0494e-05	5465	66	8.3080e+01	7.9442e-01	1101	144	1.4955e+02	9.6288e-01	7.4950e-06	1577	20	1.7767e-06	458	3.2649e+01	5.0730e-10	4.9487e-02	9.5051e-01	6.1258e-01	8.4000e-01	1.1060e+00	9.5700e-01	1.1210e+00	4.3000e-01	8.9000e-01		3.5688e-01	-2.6312e-01	2.0513e+00	36733	4	2	42	8.0040e-04	4.8666e-04	125545	198	1	125744	7.9160e-04	7.8796e-02	8.6629e-04	2.9005e-04	1.0965e-04	7.6169e-04	2.7274e-03	6.1238e-04	6.5888e-04	9.4802e-04	8.6159e-04	2.8913e-04	9.9211e-05	7.6141e-04	2.6828e-03	6.0670e-04	6.5189e-04	9.4767e-04	protein_coding	ENSG00000198826	2	2502	8	protein_coding	24806	NA	NA	NA	NA	NA	15	32907345	32932150
ARHGAP11A	ENST00000567348	false	231	2.5825e+02	8.9448e-01	1.2619e-05	3246	72	7.9151e+01	9.0965e-01	991	90	9.1845e+01	9.7992e-01	4.3920e-06	989	11	1.3234e-06	298	2.3759e+01	5.3269e-05	5.9889e-03	9.9396e-01	4.6298e-01	8.2500e-01	1.1680e+00	8.0300e-01	9.9800e-01	2.9000e-01	7.6600e-01		1.5131e-01	6.0261e-01	2.4256e+00	30653	3	2	20	1.9326e-04	5.6499e-05	125696	48	0	125744	1.9088e-04	4.5816e-03	1.2309e-04	3.8695e-04	1.0965e-04	1.6312e-04	0.0000e+00	2.1289e-04	4.9784e-04	6.6273e-05	1.2304e-04	3.7588e-04	9.9211e-05	1.6311e-04	0.0000e+00	2.1099e-04	4.8872e-04	6.5327e-05	protein_coding	ENSG00000198826	2	1503	11	protein_coding	24806	NA	NA	NA	NA	NA	15	32907345	32932150
ARHGAP11B	ENST00000428041	true	154	1.4241e+02	1.0814e+00	6.8923e-06	1749	31	3.1065e+01	9.9790e-01	376	54	5.3109e+01	1.0168e+00	2.7217e-06	517	9	4.1666e-07	134	9.9439e+00	2.6229e-06	6.8286e-01	3.1714e-01	9.0508e-01	8.1600e-01	1.2750e+00	9.4800e-01	1.2360e+00	5.4400e-01	1.5590e+00		-9.6118e-02	-3.4527e-01	2.7737e-01	63887	8	4	15	5.2891e-04	2.2222e-04	125595	130	0	125725	5.1714e-04	3.3622e-02	3.1947e-04	5.0972e-04	0.0000e+00	1.5570e-03	0.0000e+00	4.3962e-04	3.3322e-04	1.0040e-03	3.0763e-04	4.9171e-04	0.0000e+00	1.5237e-03	0.0000e+00	4.3088e-04	3.2589e-04	9.4779e-04	protein_coding	ENSG00000187951	2	801	6	protein_coding	148500	7.2132e-02	3	7.8354e+00	3.8288e-01	NA	15	30916697	31065196
ARHGAP12	ENST00000311380	false	358	4.2151e+02	8.4933e-01	2.1685e-05	5263	83	1.4337e+02	5.7894e-01	1757	141	1.4653e+02	9.6229e-01	7.6216e-06	1441	14	2.1267e-06	520	4.2538e+01	4.2708e-04	2.5324e-06	9.9957e-01	3.2912e-01	8.3800e-01	1.1070e+00	7.7800e-01	9.2700e-01	2.1600e-01	5.1500e-01		3.5887e-01	1.0992e+00	4.0547e+00	18897	2	1	21	1.8008e-04	7.0403e-05	125706	42	0	125748	1.6701e-04	3.5076e-03	2.5122e-04	1.4484e-04	0.0000e+00	1.0913e-04	4.7152e-05	9.9748e-05	0.0000e+00	7.5021e-04	2.4609e-04	1.4455e-04	0.0000e+00	1.0874e-04	4.6195e-05	9.6691e-05	0.0000e+00	6.2078e-04	protein_coding	ENSG00000165322	2	2382	16	protein_coding	123378	NA	NA	NA	NA	NA	10	32094365	32217742
ARHGAP12	ENST00000344936	true	387	4.4909e+02	8.6174e-01	2.3125e-05	5603	78	1.3154e+02	5.9297e-01	1599	154	1.5582e+02	9.8831e-01	8.1112e-06	1525	19	2.3077e-06	577	4.6796e+01	5.5130e-07	1.2098e-05	9.9999e-01	4.0602e-01	8.6600e-01	1.1300e+00	7.9200e-01	9.3700e-01	2.8200e-01	5.9600e-01		1.1468e-01	1.0412e+00	3.7653e+00	22713	2	1	27	2.0514e-04	7.0403e-05	125700	48	0	125748	1.9088e-04	4.5815e-03	3.1409e-04	1.4484e-04	0.0000e+00	1.0913e-04	9.4153e-05	1.2712e-04	0.0000e+00	7.8290e-04	3.0763e-04	1.4455e-04	0.0000e+00	1.0874e-04	9.2392e-05	1.2306e-04	0.0000e+00	6.5347e-04	protein_coding	ENSG00000165322	2	2538	18	protein_coding	123378	2.3178e-03	11	3.3559e+01	3.2778e-01	NA	10	32094365	32217742
ARHGAP12	ENST00000375245	false	358	4.2151e+02	8.4933e-01	2.1685e-05	5263	83	1.4337e+02	5.7894e-01	1757	141	1.4653e+02	9.6229e-01	7.6216e-06	1441	14	2.1267e-06	520	4.2538e+01	4.2708e-04	2.5324e-06	9.9957e-01	3.2912e-01	8.3800e-01	1.1070e+00	7.7800e-01	9.2700e-01	2.1600e-01	5.1500e-01		3.5887e-01	1.0992e+00	4.0547e+00	18898	2	1	21	1.8008e-04	7.0403e-05	125706	42	0	125748	1.6701e-04	3.5076e-03	2.5122e-04	1.4484e-04	0.0000e+00	1.0913e-04	4.7152e-05	9.9748e-05	0.0000e+00	7.5021e-04	2.4609e-04	1.4455e-04	0.0000e+00	1.0874e-04	4.6195e-05	9.6691e-05	0.0000e+00	6.2078e-04	protein_coding	ENSG00000165322	3	2382	16	protein_coding	123378	NA	NA	NA	NA	NA	10	32094365	32217742
ARHGAP12	ENST00000375250	false	370	4.3525e+02	8.5009e-01	2.2505e-05	5409	115	1.7848e+02	6.4434e-01	2195	151	1.5127e+02	9.9822e-01	7.9113e-06	1471	19	2.1933e-06	541	4.4120e+01	2.0259e-07	5.0925e-05	9.9995e-01	4.3065e-01	8.7400e-01	1.1430e+00	7.8000e-01	9.2600e-01	2.9900e-01	6.3200e-01		1.7165e-02	1.1114e+00	3.5044e+00	24327	3	1	27	2.0514e-04	7.0403e-05	125700	48	0	125748	1.9088e-04	4.5815e-03	3.1409e-04	1.4484e-04	0.0000e+00	1.0913e-04	9.4153e-05	1.2712e-04	0.0000e+00	7.8290e-04	3.0763e-04	1.4455e-04	0.0000e+00	1.0874e-04	9.2392e-05	1.2306e-04	0.0000e+00	6.5347e-04	protein_coding	ENSG00000165322	2	2448	16	protein_coding	123378	NA	NA	NA	NA	NA	10	32094365	32217742
ARHGAP12	ENST00000396144	false	382	4.4403e+02	8.6029e-01	2.3007e-05	5568	244	2.9736e+02	8.2054e-01	3667	153	1.5541e+02	9.8452e-01	8.0934e-06	1520	19	2.2596e-06	564	4.5681e+01	3.6329e-07	2.2018e-05	9.9998e-01	4.1593e-01	8.6200e-01	1.1260e+00	7.9000e-01	9.3600e-01	2.8900e-01	6.1000e-01		1.5172e-01	1.0461e+00	3.6581e+00	23397	2	1	27	2.0514e-04	7.0403e-05	125700	48	0	125748	1.9088e-04	4.5815e-03	3.1409e-04	1.4484e-04	0.0000e+00	1.0913e-04	9.4153e-05	1.2712e-04	0.0000e+00	7.8290e-04	3.0763e-04	1.4455e-04	0.0000e+00	1.0874e-04	9.2392e-05	1.2306e-04	0.0000e+00	6.5347e-04	protein_coding	ENSG00000165322	3	2523	17	protein_coding	123378	NA	NA	NA	NA	NA	10	32094365	32217742
ARHGAP12	ENST00000454919	false	79	9.9318e+01	7.9543e-01	4.8843e-06	1273	25	3.6195e+01	6.9070e-01	475	25	3.5117e+01	7.1190e-01	1.6976e-06	337	7	6.7932e-07	178	1.4634e+01	1.2455e-03	3.5809e-02	9.6295e-01	4.7833e-01	5.1800e-01	9.9400e-01	6.6200e-01	9.5900e-01	2.7100e-01	8.9800e-01		1.3421e+00	7.2448e-01	1.8493e+00	37132	4	2	9	5.6668e-05	2.3882e-05	125719	14	0	125733	5.5675e-05	3.8974e-04	1.8593e-04	1.1587e-04	0.0000e+00	0.0000e+00	4.7152e-05	2.6924e-05	0.0000e+00	1.0143e-04	1.8456e-04	1.1565e-04	0.0000e+00	0.0000e+00	4.6195e-05	2.6373e-05	0.0000e+00	9.8006e-05	protein_coding	ENSG00000165322	2	586	7	protein_coding	123378	NA	NA	NA	NA	NA	10	32094365	32217742
ARHGAP15	ENST00000295095	true	246	2.5209e+02	9.7583e-01	1.3271e-05	3162	73	9.4700e+01	7.7085e-01	1169	96	9.1246e+01	1.0521e+00	5.1713e-06	848	17	1.5682e-06	322	2.8245e+01	1.3720e-08	5.2122e-02	9.4788e-01	6.0187e-01	8.9100e-01	1.2470e+00	8.7900e-01	1.0850e+00	4.1100e-01	9.0300e-01		-3.9125e-01	1.3637e-01	1.9607e+00	37337	4	2	28	2.2295e-04	3.5919e-05	125691	53	0	125744	2.1077e-04	5.5859e-03	3.9779e-04	5.8590e-05	7.9834e-04	3.0265e-04	0.0000e+00	2.2898e-04	1.7857e-04	1.9715e-04	3.6916e-04	5.7819e-05	7.9397e-04	2.7186e-04	0.0000e+00	2.1978e-04	1.6288e-04	1.9600e-04	protein_coding	ENSG00000075884	2	1425	13	protein_coding	676991	5.2541e-06	12	2.1776e+01	5.5106e-01	NA	2	143848931	144525921
ARHGAP15	ENST00000409869	false	66	6.9563e+01	9.4878e-01	3.4100e-06	906	26	2.4766e+01	1.0498e+00	342	25	2.3747e+01	1.0528e+00	1.1823e-06	245	3	2.9358e-07	87	6.9528e+00	4.6202e-02	9.1191e-02	8.6261e-01	4.3148e-01	7.6600e-01	1.4700e+00	7.7700e-01	1.1650e+00	1.9500e-01	1.1130e+00		-2.0212e-01	1.5182e-01	1.3891e+00	47263	5	3	5	2.1329e-05	4.9848e-06	125679	5	0	125684	1.9891e-05	4.9729e-05	7.0972e-05	0.0000e+00	1.0280e-04	5.4909e-05	0.0000e+00	1.7902e-05	0.0000e+00	0.0000e+00	6.1533e-05	0.0000e+00	9.9251e-05	5.4385e-05	0.0000e+00	1.7592e-05	0.0000e+00	0.0000e+00	protein_coding	ENSG00000075884	2	414	5	protein_coding	676991	NA	NA	NA	NA	NA	2	143848931	144525921
ARHGAP17	ENST00000289968	true	402	5.0100e+02	8.0240e-01	2.7842e-05	5712	74	1.2591e+02	5.8773e-01	1543	204	2.0167e+02	1.0115e+00	1.2698e-05	1776	12	2.2990e-06	515	4.4023e+01	1.9749e-02	2.3988e-07	9.8025e-01	2.7259e-01	9.0200e-01	1.1360e+00	7.3900e-01	8.7100e-01	1.7400e-01	4.4200e-01		-1.2881e-01	1.5717e+00	4.4724e+00	15351	1	1	23	1.3247e-04	1.2435e-05	125719	29	0	125748	1.1532e-04	1.6722e-03	6.1531e-05	2.3371e-04	0.0000e+00	5.4366e-05	4.6211e-05	1.4277e-04	0.0000e+00	2.0785e-04	6.1518e-05	1.7347e-04	0.0000e+00	5.4367e-05	4.6195e-05	1.3185e-04	0.0000e+00	1.6333e-04	protein_coding	ENSG00000140750	2	2643	20	protein_coding	96282	9.9047e-01	4	3.1325e+01	1.2769e-01	NA	16	24930706	25026987
ARHGAP17	ENST00000303665	false	348	4.5305e+02	7.6813e-01	2.4885e-05	5215	35	7.5224e+01	4.6528e-01	929	180	1.8036e+02	9.9802e-01	1.0919e-05	1602	12	2.2365e-06	495	4.2569e+01	1.1563e-02	5.2796e-07	9.8844e-01	2.8190e-01	8.8300e-01	1.1290e+00	7.0300e-01	8.3900e-01	1.8000e-01	4.5700e-01		2.0869e-02	1.7538e+00	4.3416e+00	16069	2	1	21	1.1568e-04	1.2435e-05	125723	25	0	125748	9.9410e-05	1.2427e-03	6.1531e-05	2.0333e-04	0.0000e+00	5.4366e-05	4.6211e-05	1.2428e-04	0.0000e+00	1.7337e-04	6.1518e-05	1.4455e-04	0.0000e+00	5.4367e-05	4.6195e-05	1.1427e-04	0.0000e+00	1.3066e-04	protein_coding	ENSG00000140750	2	2409	19	protein_coding	96282	NA	NA	NA	NA	NA	16	24930706	25026987
ARHGAP17	ENST00000441763	false	73	1.1836e+02	6.1679e-01	6.2970e-06	1481	22	3.7722e+01	5.8322e-01	496	38	4.4778e+01	8.4863e-01	2.5695e-06	399	3	7.5438e-07	191	1.5740e+01	5.8866e-01	3.8787e-04	4.1096e-01	1.9060e-01	6.5400e-01	1.1120e+00	5.1000e-01	7.4900e-01	8.6000e-02	4.9300e-01		7.9623e-01	1.4815e+00	2.9756e+00	17834	2	1	5	2.0555e-05	4.3115e-06	125736	5	0	125741	1.9882e-05	4.9706e-05	0.0000e+00	0.0000e+00	0.0000e+00	5.4366e-05	0.0000e+00	3.6058e-05	0.0000e+00	0.0000e+00	0.0000e+00	0.0000e+00	0.0000e+00	5.4367e-05	0.0000e+00	3.5162e-05	0.0000e+00	0.0000e+00	protein_coding	ENSG00000140750	3	678	9	protein_coding	96282	NA	NA	NA	NA	NA	16	24930706	25026987
ARHGAP17	ENST00000455311	false	68	1.0468e+02	6.4959e-01	5.4429e-06	1388	21	3.9501e+01	5.3163e-01	524	37	4.0673e+01	9.0969e-01	2.3901e-06	374	3	6.6292e-07	170	1.3565e+01	3.8768e-01	1.8526e-03	6.1047e-01	2.2116e-01	6.9900e-01	1.1970e+00	5.3300e-01	7.9500e-01	1.0000e-01	5.7200e-01		4.5277e-01	1.2740e+00	2.6581e+00	21583	2	1	5	2.0555e-05	4.3115e-06	125736	5	0	125741	1.9882e-05	4.9706e-05	0.0000e+00	0.0000e+00	0.0000e+00	5.4366e-05	0.0000e+00	3.6058e-05	0.0000e+00	0.0000e+00	0.0000e+00	0.0000e+00	0.0000e+00	5.4367e-05	0.0000e+00	3.5162e-05	0.0000e+00	0.0000e+00	protein_coding	ENSG00000140750	2	633	8	protein_coding	96282	NA	NA	NA	NA	NA	16	24930706	25026987
ARHGAP17	ENST00000571406	false	50	4.7088e+01	1.0618e+00	2.6308e-06	599	30	2.3687e+01	1.2665e+00	265	19	1.8325e+01	1.0368e+00	1.0327e-06	224	0	7.6763e-08	30	1.8067e+00	4.8546e-01	7.3385e-02	4.4115e-01	0.0000e+00	7.2200e-01	1.5190e+00	8.4500e-01	1.3440e+00	0.0000e+00	1.4290e+00		-1.2397e-01	-1.5081e-01	1.2456e+00	59689	7	4	2	1.5910e-05	7.9554e-06	125717	2	0	125719	7.9543e-06	7.9543e-06	0.0000e+00	1.1563e-04	0.0000e+00	0.0000e+00	0.0000e+00	0.0000e+00	0.0000e+00	0.0000e+00	0.0000e+00	5.7819e-05	0.0000e+00	0.0000e+00	0.0000e+00	0.0000e+00	0.0000e+00	0.0000e+00	protein_coding	ENSG00000140750	2	284	2	protein_coding	96282	NA	NA	NA	NA	NA	16	24930706	25026987
ARHGAP17	ENST00000571843	false	75	7.7363e+01	9.6945e-01	4.4120e-06	811	40	3.3754e+01	1.1850e+00	362	36	3.1743e+01	1.1341e+00	1.9635e-06	295	1	1.3185e-07	38	3.0932e+00	2.2482e-01	1.1828e-01	6.5690e-01	3.2329e-01	8.6800e-01	1.4970e+00	8.0400e-01	1.1750e+00	1.1300e-01	1.4360e+00		-5.9399e-01	9.5489e-02	1.1029e+00	59910	7	4	4	3.7478e-05	1.2435e-05	125736	6	0	125742	2.3859e-05	7.1577e-05	0.0000e+00	1.4544e-04	0.0000e+00	0.0000e+00	0.0000e+00	2.1940e-05	0.0000e+00	7.0492e-05	0.0000e+00	8.6729e-05	0.0000e+00	0.0000e+00	0.0000e+00	8.7900e-06	0.0000e+00	6.5327e-05	protein_coding	ENSG00000140750	2	382	2	protein_coding	96282	NA	NA	NA	NA	NA	16	24930706	25026987
ARHGAP17	ENST00000573449	false	27	4.0463e+01	6.6727e-01	2.0855e-06	488	6	1.7372e+01	3.4537e-01	224	15	1.7847e+01	8.4049e-01	1.1657e-06	140	2	1.7619e-07	46	4.1476e+00	7.4024e-02	1.6745e-01	7.5852e-01	4.8221e-01	5.6100e-01	1.2940e+00	4.9100e-01	9.2000e-01	1.9500e-01	1.4550e+00		5.2969e-01	7.5212e-01	9.7718e-01	60521	7	4	2	7.9605e-06	3.9802e-06	125619	2	0	125621	7.9605e-06	7.9605e-06	0.0000e+00	0.0000e+00	0.0000e+00	5.4366e-05	0.0000e+00	8.8078e-06	0.0000e+00	0.0000e+00	0.0000e+00	0.0000e+00	0.0000e+00	5.4367e-05	0.0000e+00	8.8078e-06	0.0000e+00	0.0000e+00	protein_coding	ENSG00000140750	2	230	3	protein_coding	96282	NA	NA	NA	NA	NA	16	24930706	25026987
ARHGAP17	ENST00000573765	false	132	1.4089e+02	9.3692e-01	8.2002e-06	1479	54	5.4403e+01	9.9260e-01	550	65	6.0385e+01	1.0764e+00	3.8963e-06	543	1	3.3088e-07	61	5.8834e+00	4.8296e-01	2.0002e-02	4.9703e-01	1.6997e-01	8.8100e-01	1.3230e+00	8.1300e-01	1.0830e+00	5.9000e-02	8.0600e-01		-4.6689e-01	2.6606e-01	1.8656e+00	32598	4	2	5	4.5165e-05	1.2435e-05	125731	8	0	125739	3.1812e-05	1.2725e-04	0.0000e+00	1.4544e-04	0.0000e+00	0.0000e+00	0.0000e+00	2.2825e-05	0.0000e+00	1.4071e-04	0.0000e+00	8.6729e-05	0.0000e+00	0.0000e+00	0.0000e+00	1.7581e-05	0.0000e+00	9.7993e-05	protein_coding	ENSG00000140750	2	703	2	protein_coding	96282	NA	NA	NA	NA	NA	16	24930706	25026987
ARHGAP18	ENST00000368149	true	309	3.4659e+02	8.9155e-01	1.7355e-05	4359	55	8.1703e+01	6.7317e-01	1008	133	1.2954e+02	1.0267e+00	6.8257e-06	1217	24	2.1534e-06	449	3.9284e+01	8.4436e-12	3.1121e-02	9.6888e-01	6.1094e-01	8.9100e-01	1.1860e+00	8.1200e-01	9.8000e-01	4.4100e-01	8.5900e-01		-2.3913e-01	7.1744e-01	2.2597e+00	35164	4	2	36	2.2716e-04	3.5883e-05	125692	56	0	125748	2.2269e-04	6.2361e-03	6.1531e-05	2.0710e-04	1.3672e-04	2.8614e-04	9.5520e-05	2.8299e-04	1.6372e-04	2.3409e-04	6.1518e-05	2.0238e-04	9.9211e-05	2.7186e-04	9.2392e-05	2.8131e-04	1.6288e-04	2.2866e-04	protein_coding	ENSG00000146376	2	1989	15	protein_coding	134094	2.4596e-06	14	2.8482e+01	4.9154e-01	NA	6	129897277	130031370
ARHGAP19	ENST00000355366	false	237	2.6505e+02	8.9418e-01	1.4243e-05	3184	79	9.4960e+01	8.3193e-01	1149	72	9.6858e+01	7.4336e-01	5.0985e-06	920	24	1.6788e-06	317	2.8046e+01	9.0372e-15	9.3064e-01	6.9361e-02	8.5574e-01	6.1400e-01	9.0400e-01	8.0300e-01	9.9600e-01	6.1900e-01	1.2030e+00		1.9855e+00	6.1222e-01	7.0796e-01	51197	6	3	39	4.3804e-04	5.5683e-05	125642	105	1	125748	4.2157e-04	2.2348e-02	3.0827e-04	3.7727e-04	9.9226e-05	7.0676e-04	1.8477e-04	3.9886e-04	0.0000e+00	9.1617e-04	3.0763e-04	3.4696e-04	9.9211e-05	7.0700e-04	1.8479e-04	3.8682e-04	0.0000e+00	8.8228e-04	protein_coding	ENSG00000213390	3	1455	12	protein_coding	73418	NA	NA	NA	NA	NA	10	98978996	99052413
ARHGAP19	ENST00000358531	true	257	2.7285e+02	9.4192e-01	1.4627e-05	3243	68	8.0724e+01	8.4237e-01	961	83	1.0074e+02	8.2388e-01	5.2745e-06	943	22	1.7044e-06	320	2.8637e+01	1.4213e-12	6.7683e-01	3.2317e-01	7.6824e-01	6.8900e-01	9.8900e-01	8.5000e-01	1.0440e+00	5.4800e-01	1.0970e+00		1.3896e+00	3.4090e-01	1.1492e+00	46537	5	3	38	4.1882e-04	5.5683e-05	125644	103	1	125748	4.1361e-04	2.1512e-02	3.0827e-04	2.8926e-04	9.9226e-05	7.0676e-04	1.8477e-04	3.8835e-04	0.0000e+00	9.1617e-04	3.0763e-04	2.8913e-04	9.9211e-05	7.0700e-04	1.8479e-04	3.8682e-04	0.0000e+00	8.8228e-04	protein_coding	ENSG00000213390	2	1482	12	protein_coding	73418	1.6304e-07	14	2.1659e+01	6.4638e-01	NA	10	98978996	99052413
ARHGAP19	ENST00000371027	false	237	2.6537e+02	8.9310e-01	1.4259e-05	3184	76	9.1263e+01	8.3276e-01	1115	72	9.6841e+01	7.4349e-01	5.0975e-06	921	22	1.6846e-06	319	2.8194e+01	1.0194e-12	7.2649e-01	2.7351e-01	7.8030e-01	6.1400e-01	9.0500e-01	8.0200e-01	9.9500e-01	5.5700e-01	1.1140e+00		1.9843e+00	6.1885e-01	1.0810e+00	47290	5	3	37	4.1484e-04	5.5683e-05	125645	102	1	125748	4.0963e-04	2.1100e-02	3.0827e-04	2.8926e-04	9.9226e-05	7.0676e-04	1.8477e-04	3.7955e-04	0.0000e+00	9.1617e-04	3.0763e-04	2.8913e-04	9.9211e-05	7.0700e-04	1.8479e-04	3.7803e-04	0.0000e+00	8.8228e-04	protein_coding	ENSG00000213390	2	1455	12	protein_coding	73418	NA	NA	NA	NA	NA	10	98978996	99052413
ARHGAP19	ENST00000466484	false	113	1.0588e+02	1.0672e+00	5.5302e-06	1293	24	2.6399e+01	9.0913e-01	323	41	4.1365e+01	9.9119e-01	2.1635e-06	377	7	7.0859e-07	116	1.1061e+01	2.7108e-04	2.0211e-01	7.9762e-01	6.3287e-01	7.7100e-01	1.2860e+00	9.1500e-01	1.2480e+00	3.5900e-01	1.1880e+00		4.4565e-02	-2.4588e-01	1.1314e+00	50553	6	3	15	2.1486e-04	5.5683e-05	125695	52	1	125748	2.1076e-04	5.5858e-03	6.1546e-05	8.6792e-05	0.0000e+00	6.5239e-04	1.8477e-04	1.3202e-04	0.0000e+00	6.2061e-04	6.1518e-05	8.6729e-05	0.0000e+00	6.5260e-04	1.8479e-04	1.3185e-04	0.0000e+00	5.8810e-04	protein_coding	ENSG00000213390	2	593	5	protein_coding	73418	NA	NA	NA	NA	NA	10	98978996	99052413
ARHGAP19-SLIT1	ENST00000316676	false	257	2.7224e+02	9.4403e-01	1.4611e-05	3243	84	9.7754e+01	8.5930e-01	1182	83	1.0076e+02	8.2374e-01	5.2755e-06	942	24	1.6986e-06	318	2.8489e+01	1.3278e-14	9.1364e-01	8.6362e-02	8.4244e-01	6.8900e-01	9.8900e-01	8.5200e-01	1.0470e+00	6.0900e-01	1.1850e+00		1.3908e+00	3.2817e-01	7.7927e-01	50407	6	3	40	4.4202e-04	5.5683e-05	125641	106	1	125748	4.2554e-04	2.2771e-02	3.0827e-04	3.7727e-04	9.9226e-05	7.0676e-04	1.8477e-04	4.0766e-04	0.0000e+00	9.1617e-04	3.0763e-04	3.4696e-04	9.9211e-05	7.0700e-04	1.8479e-04	3.9561e-04	0.0000e+00	8.8228e-04	protein_coding	ENSG00000269891	3	1482	12	protein_coding	294619	NA	NA	NA	NA	NA	10	98757795	99052413
ARHGAP19-SLIT1	ENST00000358308	false	249	2.5814e+02	9.6460e-01	1.4021e-05	3041	83	9.6955e+01	8.5607e-01	1180	81	9.6250e+01	8.4156e-01	5.0790e-06	899	19	1.6323e-06	297	2.6924e+01	2.1449e-10	3.4272e-01	6.5728e-01	7.0569e-01	7.0200e-01	1.0120e+00	8.6900e-01	1.0710e+00	4.9100e-01	1.0350e+00		1.2219e+00	2.0212e-01	1.4151e+00	43686	5	3	35	3.9495e-04	5.5683e-05	125650	97	1	125748	3.8974e-04	1.9101e-02	3.0827e-04	2.0250e-04	9.9226e-05	6.5239e-04	1.8477e-04	3.7955e-04	0.0000e+00	8.8350e-04	3.0763e-04	2.0238e-04	9.9211e-05	6.5260e-04	1.8479e-04	3.7803e-04	0.0000e+00	8.4959e-04	protein_coding	ENSG00000269891	3	1395	11	protein_coding	294619	NA	NA	NA	NA	NA	10	98757795	99052413
ARHGAP19-SLIT1	ENST00000453547	true	272	2.8796e+02	9.4456e-01	1.5528e-05	3389	73	8.9519e+01	8.1547e-01	1065	89	1.0650e+02	8.3570e-01	5.6727e-06	990	22	1.8079e-06	352	3.1073e+01	6.9829e-12	3.6152e-01	6.3848e-01	7.0802e-01	7.0300e-01	9.9700e-01	8.5500e-01	1.0440e+00	5.0500e-01	1.0110e+00		1.3328e+00	3.3431e-01	1.5082e+00	42575	5	3	38	4.1882e-04	5.5683e-05	125644	103	1	125748	4.1361e-04	2.1512e-02	3.0827e-04	2.8926e-04	9.9226e-05	7.0676e-04	1.8477e-04	3.8835e-04	0.0000e+00	9.1617e-04	3.0763e-04	2.8913e-04	9.9211e-05	7.0700e-04	1.8479e-04	3.8682e-04	0.0000e+00	8.8228e-04	protein_coding	ENSG00000269891	3	1551	13	protein_coding	294619	2.9539e-07	14	2.3026e+01	6.0802e-01	NA	10	98757795	99052413
ARHGAP20	ENST00000260283	true	533	6.1239e+02	8.7036e-01	3.0840e-05	7810	108	1.8025e+02	5.9916e-01	2446	229	2.2708e+02	1.0084e+00	1.1237e-05	2317	12	2.3284e-06	575	4.5093e+01	2.9187e-02	1.3372e-07	9.7081e-01	2.6612e-01	9.0500e-01	1.1250e+00	8.1000e-01	9.3500e-01	1.7000e-01	4.3100e-01		-1.0005e-01	1.1401e+00	4.5667e+00	14820	1	1	29	1.5384e-04	1.6483e-05	125715	33	0	125748	1.3122e-04	2.1653e-03	1.8458e-04	2.3424e-04	3.6597e-04	1.0878e-04	0.0000e+00	1.8068e-04	1.6313e-04	0.0000e+00	1.8456e-04	2.3129e-04	1.9843e-04	1.0874e-04	0.0000e+00	1.4944e-04	1.6288e-04	0.0000e+00	protein_coding	ENSG00000137727	2	3573	15	protein_coding	136147	9.0200e-03	10	3.2801e+01	3.0487e-01	NA	11	110447766	110583912
ARHGAP20	ENST00000357139	false	528	6.0457e+02	8.7335e-01	3.0460e-05	7667	126	1.9833e+02	6.3529e-01	2670	224	2.2321e+02	1.0035e+00	1.1045e-05	2253	12	2.3187e-06	567	4.4861e+01	2.6829e-02	1.5180e-07	9.7317e-01	2.6749e-01	8.9900e-01	1.1210e+00	8.1200e-01	9.3900e-01	1.7000e-01	4.3300e-01		-4.1444e-02	1.1066e+00	4.5464e+00	14931	1	1	26	1.1663e-04	1.1939e-05	125719	29	0	125748	1.1532e-04	1.6722e-03	1.8458e-04	2.3424e-04	1.1074e-04	1.0878e-04	0.0000e+00	1.2382e-04	1.6313e-04	0.0000e+00	1.8456e-04	2.3129e-04	9.9211e-05	1.0874e-04	0.0000e+00	1.2306e-04	1.6288e-04	0.0000e+00	protein_coding	ENSG00000137727	3	3495	15	protein_coding	136147	NA	NA	NA	NA	NA	11	110447766	110583912
ARHGAP20	ENST00000524756	false	527	6.0430e+02	8.7208e-01	3.0456e-05	7673	125	1.9478e+02	6.4175e-01	2610	223	2.2435e+02	9.9400e-01	1.1097e-05	2267	12	2.3068e-06	568	4.4588e+01	2.4285e-02	1.7627e-07	9.7572e-01	2.6913e-01	8.9000e-01	1.1110e+00	8.1100e-01	9.3700e-01	1.7100e-01	4.3600e-01		7.0697e-02	1.1175e+00	4.5224e+00	15109	1	1	26	1.1663e-04	1.1939e-05	125719	29	0	125748	1.1532e-04	1.6722e-03	1.8458e-04	2.3424e-04	1.1074e-04	1.0878e-04	0.0000e+00	1.2382e-04	1.6313e-04	0.0000e+00	1.8456e-04	2.3129e-04	9.9211e-05	1.0874e-04	0.0000e+00	1.2306e-04	1.6288e-04	0.0000e+00	protein_coding	ENSG00000137727	2	3504	15	protein_coding	136147	NA	NA	NA	NA	NA	11	110447766	110583912
ARHGAP20	ENST00000527598	false	524	5.9987e+02	8.7352e-01	3.0277e-05	7595	106	1.7605e+02	6.0209e-01	2375	223	2.2246e+02	1.0024e+00	1.1012e-05	2242	12	2.2649e-06	551	4.3600e+01	1.6913e-02	3.0180e-07	9.8309e-01	2.7523e-01	8.9800e-01	1.1200e+00	8.1200e-01	9.3900e-01	1.7500e-01	4.4600e-01		-2.8391e-02	1.1008e+00	4.4347e+00	15538	1	1	26	1.1663e-04	1.1939e-05	125719	29	0	125748	1.1532e-04	1.6722e-03	1.8458e-04	2.3424e-04	1.1074e-04	1.0878e-04	0.0000e+00	1.2382e-04	1.6313e-04	0.0000e+00	1.8456e-04	2.3129e-04	9.9211e-05	1.0874e-04	0.0000e+00	1.2306e-04	1.6288e-04	0.0000e+00	protein_coding	ENSG00000137727	2	3465	14	protein_coding	136147	NA	NA	NA	NA	NA	11	110447766	110583912
ARHGAP20	ENST00000528829	false	524	5.9987e+02	8.7352e-01	3.0277e-05	7595	106	1.7605e+02	6.0209e-01	2375	223	2.2246e+02	1.0024e+00	1.1012e-05	2242	12	2.2649e-06	551	4.3600e+01	1.6913e-02	3.0180e-07	9.8309e-01	2.7523e-01	8.9800e-01	1.1200e+00	8.1200e-01	9.3900e-01	1.7500e-01	4.4600e-01		-2.8391e-02	1.1008e+00	4.4347e+00	15539	1	1	26	1.1663e-04	1.1939e-05	125719	29	0	125748	1.1532e-04	1.6722e-03	1.8458e-04	2.3424e-04	1.1074e-04	1.0878e-04	0.0000e+00	1.2382e-04	1.6313e-04	0.0000e+00	1.8456e-04	2.3129e-04	9.9211e-05	1.0874e-04	0.0000e+00	1.2306e-04	1.6288e-04	0.0000e+00	protein_coding	ENSG00000137727	2	3465	14	protein_coding	136147	NA	NA	NA	NA	NA	11	110447766	110583912
ARHGAP20	ENST00000529591	false	348	3.8380e+02	9.0673e-01	1.9562e-05	4806	55	9.2174e+01	5.9670e-01	1265	134	1.4154e+02	9.4672e-01	7.0256e-06	1428	10	1.1028e-06	341	2.3931e+01	2.9651e-04	2.5360e-03	9.9717e-01	4.1786e-01	8.2200e-01	1.0930e+00	8.3000e-01	9.9100e-01	2.5700e-01	7.0900e-01		4.9823e-01	6.4932e-01	2.6389e+00	28027	3	2	24	1.0767e-04	1.1939e-05	125721	27	0	125748	1.0736e-04	1.4495e-03	1.8458e-04	2.0237e-04	0.0000e+00	1.0878e-04	0.0000e+00	1.3252e-04	0.0000e+00	0.0000e+00	1.8456e-04	2.0238e-04	0.0000e+00	1.0874e-04	0.0000e+00	1.3185e-04	0.0000e+00	0.0000e+00	protein_coding	ENSG00000137727	1	2193	5	protein_coding	136147	NA	NA	NA	NA	NA	11	110447766	110583912
ARHGAP20	ENST00000533353	false	528	6.0457e+02	8.7335e-01	3.0460e-05	7667	126	1.9833e+02	6.3529e-01	2670	224	2.2321e+02	1.0035e+00	1.1045e-05	2253	12	2.3187e-06	567	4.4861e+01	2.6829e-02	1.5180e-07	9.7317e-01	2.6749e-01	8.9900e-01	1.1210e+00	8.1200e-01	9.3900e-01	1.7000e-01	4.3300e-01		-4.1444e-02	1.1066e+00	4.5464e+00	14932	1	1	26	1.1663e-04	1.1939e-05	125719	29	0	125748	1.1532e-04	1.6722e-03	1.8458e-04	2.3424e-04	1.1074e-04	1.0878e-04	0.0000e+00	1.2382e-04	1.6313e-04	0.0000e+00	1.8456e-04	2.3129e-04	9.9211e-05	1.0874e-04	0.0000e+00	1.2306e-04	1.6288e-04	0.0000e+00	protein_coding	ENSG00000137727	2	3495	15	protein_coding	136147	NA	NA	NA	NA	NA	11	110447766	110583912
ARHGAP21	ENST00000320481	false	550	6.6324e+02	8.2927e-01	3.5108e-05	7939	143	2.4510e+02	5.8344e-01	2905	246	2.4024e+02	1.0240e+00	1.2838e-05	2400	8	4.0406e-06	709	6.3936e+01	9.9996e-01	1.0079e-17	3.9496e-05	1.2513e-01	9.2200e-01	1.1380e+00	7.7200e-01	8.9000e-01	7.2000e-02	2.2600e-01		-2.9203e-01	1.5625e+00	6.4824e+00	4842	0	0	16	7.9803e-05	1.5637e-05	125731	17	0	125748	6.7598e-05	5.7460e-04	6.4441e-05	4.1071e-05	0.0000e+00	0.0000e+00	9.2421e-05	1.1831e-04	0.0000e+00	6.5770e-05	6.1518e-05	2.8909e-05	0.0000e+00	0.0000e+00	9.2392e-05	9.6691e-05	0.0000e+00	6.5327e-05	protein_coding	ENSG00000107863	3	3651	17	protein_coding	140060	NA	NA	NA	NA	NA	10	24872538	25012597
ARHGAP21	ENST00000376410	false	567	6.3459e+02	8.9349e-01	3.3684e-05	7561	166	2.2478e+02	7.3850e-01	2627	239	2.3489e+02	1.0175e+00	1.2666e-05	2332	7	3.4155e-06	657	5.7205e+01	9.9991e-01	4.1300e-16	9.4118e-05	1.2237e-01	9.1500e-01	1.1330e+00	8.3300e-01	9.5800e-01	6.9000e-02	2.3000e-01		-2.1102e-01	9.5347e-01	6.1510e+00	5052	0	0	16	6.8806e-05	7.9645e-06	125732	16	0	125748	6.3621e-05	5.0899e-04	6.4441e-05	2.9260e-05	0.0000e+00	0.0000e+00	9.2421e-05	9.7182e-05	0.0000e+00	7.4362e-05	6.1518e-05	2.8909e-05	0.0000e+00	0.0000e+00	9.2392e-05	8.7900e-05	0.0000e+00	6.5327e-05	protein_coding	ENSG00000107863	2	3495	15	protein_coding	140060	NA	NA	NA	NA	NA	10	24872538	25012597
ARHGAP21	ENST00000396432	true	969	1.0564e+03	9.1729e-01	5.7618e-05	12776	291	4.2296e+02	6.8801e-01	5110	447	3.9555e+02	1.1301e+00	2.2656e-05	3865	10	4.9478e-06	983	8.3461e+01	1.0000e+00	2.3978e-23	7.2047e-07	1.1982e-01	1.0450e+00	1.2220e+00	8.6900e-01	9.6700e-01	7.3000e-02	2.0300e-01		-2.0334e+00	9.5534e-01	7.4513e+00	3867	0	0	22	9.3532e-05	7.9645e-06	125726	22	0	125748	8.7480e-05	9.6233e-04	6.4441e-05	2.9260e-05	0.0000e+00	0.0000e+00	1.4225e-04	1.2384e-04	1.6313e-04	1.0745e-04	6.1518e-05	2.8909e-05	0.0000e+00	0.0000e+00	1.3859e-04	1.1427e-04	1.6288e-04	9.7993e-05	protein_coding	ENSG00000107863	2	5874	25	protein_coding	140060	9.9995e-01	9	6.7264e+01	1.3380e-01	NA	10	24872538	25012597
ARHGAP21	ENST00000416305	false	73	8.4686e+01	8.6200e-01	3.9171e-06	1177	18	2.8984e+01	6.2103e-01	391	28	2.8167e+01	9.9407e-01	1.3069e-06	310	2	5.4356e-07	142	1.0979e+01	5.5539e-01	2.4900e-03	4.4212e-01	1.8216e-01	7.3600e-01	1.3630e+00	7.1300e-01	1.0470e+00	7.3000e-02	5.7300e-01		2.4721e-02	4.5127e-01	2.5112e+00	21608	2	1	3	1.2646e-05	4.6135e-06	125453	3	0	125456	1.1956e-05	1.7935e-05	0.0000e+00	2.9260e-05	0.0000e+00	0.0000e+00	0.0000e+00	8.8663e-06	0.0000e+00	4.1684e-05	0.0000e+00	2.9023e-05	0.0000e+00	0.0000e+00	0.0000e+00	8.8156e-06	0.0000e+00	3.2708e-05	protein_coding	ENSG00000107863	2	537	7	protein_coding	140060	NA	NA	NA	NA	NA	10	24872538	25012597
ARHGAP21	ENST00000418033	false	64	1.0295e+02	6.2166e-01	5.0052e-06	1312	8	2.5974e+01	3.0799e-01	356	39	3.4417e+01	1.1331e+00	1.7300e-06	349	2	8.4523e-07	149	1.4044e+01	7.9792e-01	2.1922e-04	2.0186e-01	1.4241e-01	8.7600e-01	1.4800e+00	5.0700e-01	7.6500e-01	5.7000e-02	4.4800e-01		-6.1402e-01	1.3641e+00	2.9782e+00	15661	1	1	2	8.0060e-06	4.0180e-06	125545	2	0	125547	7.9652e-06	7.9652e-06	0.0000e+00	0.0000e+00	0.0000e+00	0.0000e+00	0.0000e+00	8.8211e-06	0.0000e+00	3.3093e-05	0.0000e+00	0.0000e+00	0.0000e+00	0.0000e+00	0.0000e+00	8.8067e-06	0.0000e+00	3.2700e-05	protein_coding	ENSG00000107863	2	590	8	protein_coding	140060	NA	NA	NA	NA	NA	10	24872538	25012597
ARHGAP21	ENST00000418325	false	28	5.9124e+01	4.7358e-01	2.8952e-06	749	6	2.3924e+01	2.5079e-01	304	25	1.7962e+01	1.3918e+00	7.6904e-07	205	1	3.5310e-07	83	6.4413e+00	5.3756e-01	1.3393e-02	4.4904e-01	1.5525e-01	1.0090e+00	1.8540e+00	3.5000e-01	6.4900e-01	5.4000e-02	7.3600e-01		-1.3054e+00	1.4384e+00	1.9867e+00	29283	3	2	1	3.9880e-06	3.9880e-06	125376	1	0	125377	3.9880e-06	1.9940e-06	0.0000e+00	0.0000e+00	0.0000e+00	0.0000e+00	0.0000e+00	8.8211e-06	0.0000e+00	0.0000e+00	0.0000e+00	0.0000e+00	0.0000e+00	0.0000e+00	0.0000e+00	8.8212e-06	0.0000e+00	0.0000e+00	protein_coding	ENSG00000107863	2	340	4	protein_coding	140060	NA	NA	NA	NA	NA	10	24872538	25012597
ARHGAP21	ENST00000446003	false	549	6.1235e+02	8.9655e-01	3.2226e-05	7341	143	1.9689e+02	7.2630e-01	2257	231	2.2518e+02	1.0259e+00	1.2006e-05	2251	7	3.4403e-06	664	5.7781e+01	9.9992e-01	2.4427e-16	7.5865e-05	1.2115e-01	9.2100e-01	1.1440e+00	8.3500e-01	9.6200e-01	6.8000e-02	2.2800e-01		-3.0504e-01	9.0973e-01	6.1905e+00	4978	0	0	15	6.4725e-05	7.9645e-06	125733	15	0	125748	5.9645e-05	4.4735e-04	6.4441e-05	2.9260e-05	0.0000e+00	0.0000e+00	9.2421e-05	8.8229e-05	0.0000e+00	7.4362e-05	6.1518e-05	2.8909e-05	0.0000e+00	0.0000e+00	9.2392e-05	7.9110e-05	0.0000e+00	6.5327e-05	protein_coding	ENSG00000107863	2	3395	16	protein_coding	140060	NA	NA	NA	NA	NA	10	24872538	25012597
ARHGAP22	ENST00000249601	false	405	4.3684e+02	9.2712e-01	3.0186e-05	4442	102	1.2835e+02	7.9469e-01	1413	188	1.9753e+02	9.5174e-01	1.4766e-05	1445	18	1.4209e-06	308	2.8779e+01	3.1194e-09	8.1857e-02	9.1814e-01	6.2545e-01	8.4400e-01	1.0740e+00	8.5400e-01	1.0070e+00	4.3100e-01	9.2700e-01		5.3315e-01	5.4131e-01	1.8619e+00	38494	4	2	36	2.7513e-04	4.0071e-05	125684	64	0	125748	2.5451e-04	8.1453e-03	2.4789e-04	1.1604e-04	0.0000e+00	6.9756e-04	4.6447e-05	2.2323e-04	3.2664e-04	6.3764e-04	2.4609e-04	1.1564e-04	0.0000e+00	6.5260e-04	4.6195e-05	2.0218e-04	3.2579e-04	5.8810e-04	protein_coding	ENSG00000128805	2	2094	10	protein_coding	210234	NA	NA	NA	NA	NA	10	49654077	49864310
ARHGAP22	ENST00000374170	false	308	3.3702e+02	9.1388e-01	2.3769e-05	3389	76	9.5577e+01	7.9517e-01	1100	145	1.5536e+02	9.3331e-01	1.1835e-05	1129	9	1.0084e-06	208	1.9227e+01	2.6234e-04	1.4511e-02	9.8523e-01	4.6810e-01	8.1500e-01	1.0710e+00	8.3200e-01	1.0040e+00	2.8100e-01	8.1700e-01		6.5345e-01	5.6181e-01	2.1613e+00	33089	4	2	19	1.7106e-04	4.0071e-05	125708	38	0	125746	1.5111e-04	2.8713e-03	6.2360e-05	8.7112e-05	0.0000e+00	3.7133e-04	4.6447e-05	1.1642e-04	1.6351e-04	5.3965e-04	6.1518e-05	8.6739e-05	0.0000e+00	3.2625e-04	4.6195e-05	9.6691e-05	1.6288e-04	4.9006e-04	protein_coding	ENSG00000128805	2	1617	6	protein_coding	210234	NA	NA	NA	NA	NA	10	49654077	49864310
ARHGAP22	ENST00000374172	false	337	3.7283e+02	9.0389e-01	2.6110e-05	3721	115	1.5019e+02	7.6567e-01	1631	163	1.7314e+02	9.4144e-01	1.3251e-05	1247	11	1.1292e-06	236	2.2070e+01	2.8079e-05	1.4701e-02	9.8527e-01	4.9840e-01	8.2800e-01	1.0720e+00	8.2600e-01	9.8900e-01	3.1300e-01	8.2500e-01		6.0570e-01	6.5948e-01	2.1836e+00	33476	4	2	22	1.7386e-04	4.0071e-05	125707	39	0	125746	1.5509e-04	3.0244e-03	1.2484e-04	8.7112e-05	0.0000e+00	3.7133e-04	4.6447e-05	1.1352e-04	1.6351e-04	5.3965e-04	1.2304e-04	8.6739e-05	0.0000e+00	3.2625e-04	4.6195e-05	9.6691e-05	1.6288e-04	4.9006e-04	protein_coding	ENSG00000128805	2	1767	7	protein_coding	210234	NA	NA	NA	NA	NA	10	49654077	49864310
ARHGAP22	ENST00000417247	false	354	3.8197e+02	9.2678e-01	2.6649e-05	3846	83	1.0896e+02	7.6172e-01	1223	165	1.7639e+02	9.3542e-01	1.3463e-05	1274	11	1.1876e-06	252	2.3429e+01	4.7029e-05	7.1419e-03	9.9281e-01	4.6950e-01	8.2300e-01	1.0640e+00	8.4900e-01	1.0120e+00	2.9500e-01	7.7700e-01		6.7426e-01	5.0853e-01	2.3795e+00	31242	3	2	23	2.0553e-04	4.0071e-05	125702	44	0	125746	1.7497e-04	3.8497e-03	1.2484e-04	8.7112e-05	0.0000e+00	3.7133e-04	4.6447e-05	1.3445e-04	1.6351e-04	6.7339e-04	1.2304e-04	8.6739e-05	0.0000e+00	3.2625e-04	4.6195e-05	1.1427e-04	1.6288e-04	5.8810e-04	protein_coding	ENSG00000128805	2	1824	8	protein_coding	210234	NA	NA	NA	NA	NA	10	49654077	49864310
ARHGAP22	ENST00000417912	true	413	4.4857e+02	9.2071e-01	3.0920e-05	4541	108	1.3482e+02	8.0110e-01	1496	193	2.0156e+02	9.5751e-01	1.5038e-05	1486	18	1.4294e-06	312	2.8989e+01	3.4043e-09	7.3763e-02	9.2624e-01	6.2092e-01	8.5100e-01	1.0790e+00	8.4900e-01	9.9900e-01	4.2800e-01	9.2100e-01		4.7423e-01	5.9677e-01	1.8914e+00	38192	4	2	37	2.7920e-04	4.0071e-05	125683	65	0	125748	2.5849e-04	8.4019e-03	2.4789e-04	1.1604e-04	0.0000e+00	6.9756e-04	4.6447e-05	2.3234e-04	3.2664e-04	6.3764e-04	2.4609e-04	1.1564e-04	0.0000e+00	6.5260e-04	4.6195e-05	2.1097e-04	3.2579e-04	5.8810e-04	protein_coding	ENSG00000128805	2	2142	10	protein_coding	210234	7.2465e-04	8	1.7268e+01	4.6329e-01	NA	10	49654077	49864310
ARHGAP22	ENST00000435790	false	406	4.4102e+02	9.2060e-01	3.0530e-05	4479	112	1.3617e+02	8.2248e-01	1491	188	2.0018e+02	9.3913e-01	1.5019e-05	1460	16	1.4047e-06	309	2.8413e+01	7.8344e-08	2.2741e-02	9.7726e-01	5.6313e-01	8.3300e-01	1.0600e+00	8.4800e-01	9.9900e-01	3.8000e-01	8.5500e-01		6.7694e-01	5.9254e-01	2.1579e+00	34932	4	2	32	2.3479e-04	4.0071e-05	125695	53	0	125748	2.1076e-04	5.5858e-03	1.2484e-04	1.1604e-04	0.0000e+00	6.8468e-04	4.6447e-05	1.7842e-04	1.6351e-04	5.7231e-04	1.2304e-04	1.1564e-04	0.0000e+00	5.9820e-04	4.6195e-05	1.5823e-04	1.6288e-04	5.2274e-04	protein_coding	ENSG00000128805	2	2112	10	protein_coding	210234	NA	NA	NA	NA	NA	10	49654077	49864310
ARHGAP22	ENST00000477708	false	301	3.2939e+02	9.1381e-01	2.2544e-05	3308	81	9.2867e+01	8.7221e-01	1101	135	1.5780e+02	8.5550e-01	1.1951e-05	1167	8	7.2372e-07	151	1.4527e+01	2.2011e-04	7.8375e-02	9.2140e-01	5.5069e-01	7.4300e-01	9.8700e-01	8.3100e-01	1.0050e+00	3.2200e-01	9.9400e-01		1.4269e+00	5.5589e-01	1.5869e+00	41686	5	3	20	1.2327e-03	1.0842e-03	125554	181	0	125735	7.2003e-04	6.5186e-02	8.3565e-04	8.4390e-04	0.0000e+00	2.0805e-04	3.7147e-04	2.4350e-03	9.5755e-04	5.6503e-04	3.6921e-04	6.0744e-04	0.0000e+00	1.6311e-04	9.2392e-05	1.1610e-03	6.5168e-04	4.2470e-04	protein_coding	ENSG00000128805	2	1593	2	protein_coding	210234	NA	NA	NA	NA	NA	10	49654077	49864310
ARHGAP23	ENST00000431231	true	532	6.7740e+02	7.8536e-01	4.6190e-05	9332	145	2.6510e+02	5.4697e-01	3161	230	2.8559e+02	8.0534e-01	1.9550e-05	3231	5	2.5362e-06	656	4.7836e+01	9.9988e-01	1.6645e-14	1.1560e-04	1.0452e-01	7.2200e-01	8.9800e-01	7.3100e-01	8.4400e-01	5.4000e-02	2.2000e-01		2.5859e+00	1.9852e+00	5.7392e+00	4585	0	0	12	1.2779e-03	7.8839e-04	78759	26	0	78785	1.6502e-04	2.1454e-03	1.2768e-04	5.4621e-05	1.0870e-02	1.8352e-04	3.4961e-04	1.3848e-03	2.3234e-04	1.1725e-03	1.2395e-04	4.0493e-05	4.6981e-04	1.8350e-04	1.7711e-04	1.7968e-04	2.2474e-04	1.3174e-04	protein_coding	ENSG00000225485	2	4473	24	protein_coding	83967	NA	NA	NA	NA	NA	17	36584662	36668628
ARHGAP23	ENST00000437668	false	503	6.4605e+02	7.7858e-01	4.4351e-05	7236	143	2.5696e+02	5.5650e-01	2866	216	2.6830e+02	8.0507e-01	1.8474e-05	2418	4	2.4777e-06	585	4.6502e+01	9.9996e-01	4.9941e-15	3.6599e-05	8.6017e-02	7.2000e-01	9.0100e-01	7.2300e-01	8.3800e-01	4.1000e-02	1.9700e-01		2.5099e+00	1.9999e+00	5.7756e+00	3646	0	0	9	8.5380e-04	7.8839e-04	78764	20	0	78784	1.2694e-04	1.2695e-03	1.2768e-04	0.0000e+00	1.0870e-02	1.8352e-04	3.4961e-04	6.9402e-04	2.3234e-04	1.1725e-03	1.2395e-04	0.0000e+00	4.6981e-04	1.8350e-04	1.7711e-04	9.8006e-05	2.2474e-04	1.3174e-04	protein_coding	ENSG00000225485	2	3432	23	protein_coding	83967	NA	NA	NA	NA	NA	17	36584662	36668628
ARHGAP23	ENST00000443378	false	496	6.3582e+02	7.8010e-01	4.3239e-05	8752	133	2.4914e+02	5.3384e-01	2981	215	2.6740e+02	8.0404e-01	1.8174e-05	3026	5	2.3565e-06	591	4.3669e+01	9.9945e-01	7.4094e-13	5.4907e-04	1.1450e-01	7.1900e-01	9.0000e-01	7.2400e-01	8.4000e-01	5.9000e-02	2.4100e-01		2.5189e+00	1.9704e+00	5.4225e+00	5535	0	0	12	1.2779e-03	7.8839e-04	78759	26	0	78785	1.6502e-04	2.1454e-03	1.2768e-04	5.4621e-05	1.0870e-02	1.8352e-04	3.4961e-04	1.3848e-03	2.3234e-04	1.1725e-03	1.2395e-04	4.0493e-05	4.6981e-04	1.8350e-04	1.7711e-04	1.7968e-04	2.2474e-04	1.3174e-04	protein_coding	ENSG00000225485	3	4191	21	protein_coding	83967	NA	NA	NA	NA	NA	17	36584662	36668628
ARHGAP23	ENST00000547158	false	25	3.4146e+01	7.3214e-01	1.8894e-06	408	7	1.1555e+01	6.0581e-01	166	7	1.3864e+01	5.0492e-01	9.0562e-07	124	2	1.0974e-07	36	2.6089e+00	3.5201e-02	3.2348e-01	6.4132e-01	7.6660e-01	2.8600e-01	9.4800e-01	5.3300e-01	1.0230e+00	2.9800e-01	1.8020e+00		1.4490e+00	5.5622e-01	3.4935e-01	71952	9	5	2	2.5979e-05	1.9519e-05	78070	4	0	78074	2.5617e-05	5.1235e-05	0.0000e+00	0.0000e+00	0.0000e+00	0.0000e+00	0.0000e+00	5.0551e-05	0.0000e+00	4.3995e-05	0.0000e+00	0.0000e+00	0.0000e+00	0.0000e+00	0.0000e+00	4.9832e-05	0.0000e+00	4.3911e-05	protein_coding	ENSG00000225485	2	190	3	protein_coding	83967	NA	NA	NA	NA	NA	17	36584662	36668628
ARHGAP23	ENST00000548703	false	27	5.9445e+01	4.5420e-01	3.3334e-06	875	NA	NA	NA	NA	13	2.1848e+01	5.9502e-01	1.2720e-06	270	1	2.2908e-07	80	5.4445e+00	4.3966e-01	2.7160e-02	5.3318e-01	1.8367e-01	3.8600e-01	9.4600e-01	3.3400e-01	6.2600e-01	6.4000e-02	8.7000e-01		1.4880e+00	1.4954e+00	1.7651e+00	35715	4	2	1	1.9519e-05	1.9519e-05	76847	3	0	76850	1.9519e-05	2.9278e-05	0.0000e+00	0.0000e+00	0.0000e+00	0.0000e+00	0.0000e+00	5.0551e-05	0.0000e+00	0.0000e+00	0.0000e+00	0.0000e+00	0.0000e+00	0.0000e+00	0.0000e+00	5.0552e-05	0.0000e+00	0.0000e+00	protein_coding	ENSG00000225485	2	408	5	protein_coding	83967	NA	NA	NA	NA	NA	17	36584662	36668628
ARHGAP23	ENST00000549246	false	33	5.2613e+01	6.2722e-01	3.1542e-06	647	20	3.2079e+01	6.2346e-01	409	19	2.1380e+01	8.8867e-01	1.4447e-06	190	0	1.8013e-07	58	4.2495e+00	7.2422e-01	1.1826e-02	2.6396e-01	0.0000e+00	6.1900e-01	1.3040e+00	4.7400e-01	8.3900e-01	0.0000e+00	7.0400e-01		4.0466e-01	9.6086e-01	1.9103e+00	27780	3	2	1	1.2983e-05	1.2983e-05	77023	2	0	77025	1.2983e-05	1.2983e-05	0.0000e+00	0.0000e+00	0.0000e+00	1.8352e-04	0.0000e+00	0.0000e+00	0.0000e+00	0.0000e+00	0.0000e+00	0.0000e+00	0.0000e+00	1.8354e-04	0.0000e+00	0.0000e+00	0.0000e+00	0.0000e+00	protein_coding	ENSG00000225485	2	307	4	protein_coding	83967	NA	NA	NA	NA	NA	17	36584662	36668628
ARHGAP23	ENST00000581782	false	60	9.0498e+01	6.6300e-01	5.6551e-06	1062	21	3.0097e+01	6.9775e-01	391	33	3.6242e+01	9.1055e-01	2.5035e-06	306	0	3.1143e-07	103	7.3707e+00	8.9736e-01	8.5328e-04	1.0178e-01	0.0000e+00	6.8900e-01	1.2180e+00	5.3800e-01	8.2200e-01	0.0000e+00	4.0600e-01		4.2331e-01	1.1392e+00	2.5158e+00	13545	1	1	1	6.4683e-06	6.4683e-06	77299	1	0	77300	6.4683e-06	3.2342e-06	1.2768e-04	0.0000e+00	0.0000e+00	0.0000e+00	0.0000e+00	0.0000e+00	0.0000e+00	0.0000e+00	1.2769e-04	0.0000e+00	0.0000e+00	0.0000e+00	0.0000e+00	0.0000e+00	0.0000e+00	0.0000e+00	protein_coding	ENSG00000225485	2	488	6	protein_coding	83967	NA	NA	NA	NA	NA	17	36584662	36668628
ARHGAP24	ENST00000264343	false	347	3.5410e+02	9.7994e-01	1.9094e-05	4396	99	1.1599e+02	8.5350e-01	1465	142	1.3225e+02	1.0737e+00	7.2306e-06	1208	13	1.8652e-06	309	2.8651e+01	1.2312e-05	2.0284e-03	9.9796e-01	4.5374e-01	9.3600e-01	1.2340e+00	8.9700e-01	1.0710e+00	2.9400e-01	7.2100e-01		-6.6642e-01	1.3414e-01	2.7095e+00	28585	3	2	24	1.6343e-04	5.1734e-05	125707	41	0	125748	1.6304e-04	3.3425e-03	1.2311e-04	1.4461e-04	0.0000e+00	9.2529e-04	0.0000e+00	1.1479e-04	0.0000e+00	1.3088e-04	1.2304e-04	1.4455e-04	0.0000e+00	9.2464e-04	0.0000e+00	1.1427e-04	0.0000e+00	1.3066e-04	protein_coding	ENSG00000138639	2	1965	7	protein_coding	527557	NA	NA	NA	NA	NA	4	86396267	86923823
ARHGAP24	ENST00000395183	false	346	3.5229e+02	9.8214e-01	1.8751e-05	4394	86	1.0660e+02	8.0672e-01	1311	139	1.3000e+02	1.0692e+00	7.1206e-06	1188	15	2.0296e-06	311	3.0423e+01	8.8122e-07	3.6478e-03	9.9635e-01	4.9305e-01	9.3100e-01	1.2310e+00	8.9900e-01	1.0740e+00	3.2900e-01	7.5900e-01		-6.2057e-01	1.1915e-01	2.5911e+00	30303	3	2	25	1.1965e-04	7.9706e-06	125717	30	0	125747	1.1929e-04	1.7895e-03	1.2311e-04	1.4461e-04	0.0000e+00	2.1754e-04	0.0000e+00	1.2358e-04	0.0000e+00	1.6354e-04	1.2304e-04	1.4455e-04	0.0000e+00	2.1749e-04	0.0000e+00	1.2307e-04	0.0000e+00	1.6333e-04	protein_coding	ENSG00000138639	2	1959	7	protein_coding	527557	NA	NA	NA	NA	NA	4	86396267	86923823
ARHGAP24	ENST00000395184	true	397	4.0569e+02	9.7857e-01	2.1770e-05	5030	93	1.1543e+02	8.0571e-01	1400	156	1.4896e+02	1.0472e+00	8.1178e-06	1355	21	2.3606e-06	375	3.6295e+01	3.9495e-10	1.5621e-02	9.8438e-01	5.7859e-01	9.1900e-01	1.1960e+00	9.0100e-01	1.0630e+00	4.0900e-01	8.3300e-01		-4.5316e-01	1.5336e-01	2.3526e+00	33866	4	2	33	2.7477e-04	1.2725e-04	125679	69	0	125748	2.7440e-04	9.4680e-03	1.8463e-04	1.4461e-04	9.9206e-05	2.7200e-04	4.6194e-05	3.9611e-04	3.2595e-04	2.2889e-04	1.8456e-04	1.4455e-04	9.9211e-05	2.7186e-04	4.6195e-05	3.9561e-04	3.2579e-04	2.2866e-04	protein_coding	ENSG00000138639	2	2244	9	protein_coding	527557	4.6961e-03	9	2.6635e+01	3.3790e-01	NA	4	86396267	86923823
ARHGAP24	ENST00000503995	false	131	1.4307e+02	9.1562e-01	8.0196e-06	1616	65	6.1629e+01	1.0547e+00	722	63	5.1329e+01	1.2274e+00	2.7557e-06	457	11	1.0732e-06	142	1.5969e+01	2.0853e-06	2.8323e-01	7.1677e-01	6.8883e-01	1.0010e+00	1.5140e+00	7.9400e-01	1.0590e+00	4.3300e-01	1.1400e+00		-1.2806e+00	3.5866e-01	1.1523e+00	48496	6	3	15	1.9492e-04	1.2725e-04	125699	49	0	125748	1.9485e-04	4.7744e-03	6.1523e-05	5.7840e-05	9.9206e-05	1.6326e-04	4.6194e-05	3.0773e-04	3.2595e-04	1.3068e-04	6.1518e-05	5.7819e-05	9.9211e-05	1.6311e-04	4.6195e-05	3.0769e-04	3.2579e-04	1.3066e-04	protein_coding	ENSG00000138639	2	738	5	protein_coding	527557	NA	NA	NA	NA	NA	4	86396267	86923823
ARHGAP24	ENST00000509300	false	62	6.6861e+01	9.2730e-01	3.7477e-06	760	11	2.0273e+01	5.4259e-01	223	40	2.6137e+01	1.5304e+00	1.4282e-06	231	3	5.5853e-07	63	7.5288e+00	5.8071e-02	6.7822e-02	8.7411e-01	3.9847e-01	1.1830e+00	1.8980e+00	7.5500e-01	1.1460e+00	1.8000e-01	1.0290e+00		-2.1315e+00	2.1125e-01	1.5295e+00	43385	5	3	4	2.7864e-05	7.9636e-06	125703	7	0	125710	2.7842e-05	9.7449e-05	0.0000e+00	5.7840e-05	0.0000e+00	1.0880e-04	0.0000e+00	1.7611e-05	0.0000e+00	3.2663e-05	0.0000e+00	5.7819e-05	0.0000e+00	1.0874e-04	0.0000e+00	1.7590e-05	0.0000e+00	3.2663e-05	protein_coding	ENSG00000138639	2	354	3	protein_coding	527557	NA	NA	NA	NA	NA	4	86396267	86923823
ARHGAP24	ENST00000512201	false	50	5.2437e+01	9.5352e-01	3.2169e-06	530	12	1.5625e+01	7.6802e-01	155	22	1.6977e+01	1.2958e+00	9.4403e-07	154	2	2.8328e-07	43	4.6386e+00	9.1121e-02	1.3179e-01	7.7709e-01	4.3116e-01	9.2300e-01	1.7960e+00	7.5900e-01	1.2070e+00	1.7500e-01	1.3300e+00		-9.5819e-01	1.1962e-01	1.1353e+00	56189	7	4	3	1.1935e-05	3.9783e-06	125701	3	0	125704	1.1933e-05	1.7899e-05	0.0000e+00	0.0000e+00	0.0000e+00	0.0000e+00	0.0000e+00	1.7586e-05	0.0000e+00	3.2663e-05	0.0000e+00	0.0000e+00	0.0000e+00	0.0000e+00	0.0000e+00	1.7583e-05	0.0000e+00	3.2663e-05	protein_coding	ENSG00000138639	2	246	2	protein_coding	527557	NA	NA	NA	NA	NA	4	86396267	86923823
ARHGAP24	ENST00000514229	false	338	3.3837e+02	9.9890e-01	1.8203e-05	4181	71	8.6682e+01	8.1909e-01	1087	136	1.2466e+02	1.0910e+00	6.7880e-06	1136	13	1.8848e-06	306	2.9470e+01	1.6739e-05	1.3073e-03	9.9868e-01	4.4113e-01	9.4800e-01	1.2580e+00	9.1300e-01	1.0930e+00	2.8600e-01	7.0100e-01		-7.9873e-01	7.1871e-03	2.8114e+00	27604	3	2	23	1.1169e-04	7.9706e-06	125719	28	0	125747	1.1134e-04	1.5589e-03	1.2311e-04	1.4461e-04	0.0000e+00	2.1754e-04	0.0000e+00	1.0597e-04	0.0000e+00	1.6354e-04	1.2304e-04	1.4455e-04	0.0000e+00	2.1749e-04	0.0000e+00	1.0548e-04	0.0000e+00	1.6333e-04	protein_coding	ENSG00000138639	2	1866	8	protein_coding	527557	NA	NA	NA	NA	NA	4	86396267	86923823
ARHGAP25	ENST00000295381	false	334	3.6651e+02	9.1129e-01	2.1082e-05	4281	84	1.2581e+02	6.6766e-01	1535	133	1.4182e+02	9.3778e-01	8.5518e-06	1200	5	1.5874e-06	347	3.1044e+01	9.4185e-01	6.9036e-08	5.8145e-02	1.6106e-01	8.1400e-01	1.0830e+00	8.3200e-01	9.9800e-01	8.3000e-02	3.3900e-01		5.8242e-01	6.0353e-01	4.3315e+00	10321	1	0	12	5.1903e-05	7.9577e-06	125736	12	0	125748	4.7716e-05	2.8630e-04	1.2345e-04	5.8127e-05	0.0000e+00	0.0000e+00	0.0000e+00	7.9511e-05	0.0000e+00	0.0000e+00	1.2304e-04	5.7819e-05	0.0000e+00	0.0000e+00	0.0000e+00	7.0320e-05	0.0000e+00	0.0000e+00	protein_coding	ENSG00000163219	3	1935	11	protein_coding	147233	NA	NA	NA	NA	NA	2	68906733	69053965
ARHGAP25	ENST00000409030	false	329	3.6414e+02	9.0351e-01	2.1068e-05	4229	87	1.2697e+02	6.8519e-01	1581	135	1.4125e+02	9.5578e-01	8.6415e-06	1199	5	1.5325e-06	331	2.9747e+01	9.0888e-01	2.1702e-07	9.1118e-02	1.6808e-01	8.3000e-01	1.1030e+00	8.2500e-01	9.9000e-01	8.7000e-02	3.5300e-01		4.1311e-01	6.5431e-01	4.2046e+00	11016	1	0	13	5.5881e-05	7.9577e-06	125735	13	0	125748	5.1692e-05	3.3601e-04	1.2345e-04	5.8127e-05	0.0000e+00	0.0000e+00	0.0000e+00	8.8303e-05	0.0000e+00	0.0000e+00	1.2304e-04	5.7819e-05	0.0000e+00	0.0000e+00	0.0000e+00	7.9110e-05	0.0000e+00	0.0000e+00	protein_coding	ENSG00000163219	2	1914	10	protein_coding	147233	NA	NA	NA	NA	NA	2	68906733	69053965
ARHGAP25	ENST00000409202	true	334	3.6741e+02	9.0907e-01	2.1107e-05	4287	80	1.1860e+02	6.7454e-01	1444	133	1.4216e+02	9.3555e-01	8.5664e-06	1203	5	1.5970e-06	350	3.1272e+01	9.4635e-01	5.6353e-08	5.3646e-02	1.5989e-01	8.1200e-01	1.0800e+00	8.3000e-01	9.9500e-01	8.3000e-02	3.3600e-01		6.0407e-01	6.1934e-01	4.3534e+00	10178	1	0	12	5.1903e-05	7.9577e-06	125736	12	0	125748	4.7716e-05	2.8630e-04	1.2345e-04	5.8127e-05	0.0000e+00	0.0000e+00	0.0000e+00	7.9511e-05	0.0000e+00	0.0000e+00	1.2304e-04	5.7819e-05	0.0000e+00	0.0000e+00	0.0000e+00	7.0320e-05	0.0000e+00	0.0000e+00	protein_coding	ENSG00000163219	2	1938	11	protein_coding	147233	4.3821e-01	5	2.2655e+01	2.2070e-01	NA	2	68906733	69053965
ARHGAP25	ENST00000409220	false	329	3.6449e+02	9.0262e-01	2.1093e-05	4235	77	1.1775e+02	6.5395e-01	1437	135	1.4158e+02	9.5349e-01	8.6561e-06	1202	5	1.5421e-06	334	2.9975e+01	9.1570e-01	1.7763e-07	8.4296e-02	1.6680e-01	8.2800e-01	1.1000e+00	8.2400e-01	9.8900e-01	8.6000e-02	3.5100e-01		4.3500e-01	6.6067e-01	4.2272e+00	10934	1	0	13	5.5881e-05	7.9577e-06	125735	13	0	125748	5.1692e-05	3.3601e-04	1.2345e-04	5.8127e-05	0.0000e+00	0.0000e+00	0.0000e+00	8.8303e-05	0.0000e+00	0.0000e+00	1.2304e-04	5.7819e-05	0.0000e+00	0.0000e+00	0.0000e+00	7.9110e-05	0.0000e+00	0.0000e+00	protein_coding	ENSG00000163219	2	1917	10	protein_coding	147233	NA	NA	NA	NA	NA	2	68906733	69053965
ARHGAP25	ENST00000467265	false	319	3.4348e+02	9.2874e-01	1.9826e-05	4021	80	1.1825e+02	6.7652e-01	1451	126	1.3454e+02	9.3650e-01	8.1449e-06	1134	5	1.4622e-06	316	2.8156e+01	8.4619e-01	8.6091e-07	1.5381e-01	1.7758e-01	8.1000e-01	1.0860e+00	8.4700e-01	1.0190e+00	9.2000e-02	3.7300e-01		5.7903e-01	4.6931e-01	4.0439e+00	11985	1	0	12	5.1903e-05	7.9577e-06	125736	12	0	125748	4.7716e-05	2.8630e-04	1.2345e-04	5.8127e-05	0.0000e+00	0.0000e+00	0.0000e+00	7.9511e-05	0.0000e+00	0.0000e+00	1.2304e-04	5.7819e-05	0.0000e+00	0.0000e+00	0.0000e+00	7.0320e-05	0.0000e+00	0.0000e+00	protein_coding	ENSG00000163219	1	1818	10	protein_coding	147233	NA	NA	NA	NA	NA	2	68906733	69053965
ARHGAP25	ENST00000479844	false	205	1.9326e+02	1.0608e+00	1.0848e-05	2253	31	4.4236e+01	7.0079e-01	534	78	7.2019e+01	1.0830e+00	4.2168e-06	636	5	7.4011e-07	148	1.3359e+01	2.0939e-02	1.5241e-02	9.6382e-01	3.7429e-01	9.0100e-01	1.3080e+00	9.4600e-01	1.1910e+00	1.9500e-01	7.8700e-01		-5.5398e-01	-3.0014e-01	2.1192e+00	31683	4	2	7	3.2005e-05	7.9577e-06	125722	8	0	125730	3.1815e-05	1.2726e-04	1.2345e-04	2.9207e-05	0.0000e+00	0.0000e+00	0.0000e+00	4.4313e-05	0.0000e+00	0.0000e+00	1.2304e-04	2.8911e-05	0.0000e+00	0.0000e+00	0.0000e+00	4.3960e-05	0.0000e+00	0.0000e+00	protein_coding	ENSG00000163219	2	1017	4	protein_coding	147233	NA	NA	NA	NA	NA	2	68906733	69053965
ARHGAP25	ENST00000497079	false	212	2.6361e+02	8.0420e-01	1.4606e-05	3015	51	9.1329e+01	5.5842e-01	1087	84	1.0245e+02	8.1987e-01	6.1161e-06	886	0	8.9189e-07	213	1.8859e+01	9.9846e-01	2.7055e-08	1.5419e-03	0.0000e+00	6.8600e-01	9.8300e-01	7.1800e-01	9.0100e-01	0.0000e+00	1.5800e-01		1.4332e+00	1.1297e+00	4.0242e+00	2146	0	0	6	2.3876e-05	3.9872e-06	125743	5	0	125748	1.9881e-05	4.9704e-05	0.0000e+00	2.8920e-05	0.0000e+00	0.0000e+00	0.0000e+00	4.3990e-05	0.0000e+00	0.0000e+00	0.0000e+00	2.8909e-05	0.0000e+00	0.0000e+00	0.0000e+00	3.5159e-05	0.0000e+00	0.0000e+00	protein_coding	ENSG00000163219	2	1374	8	protein_coding	147233	NA	NA	NA	NA	NA	2	68906733	69053965
ARHGAP25	ENST00000497259	false	276	2.8898e+02	9.5509e-01	1.6592e-05	3345	77	1.0328e+02	7.4554e-01	1259	105	1.1228e+02	9.3517e-01	6.5850e-06	965	6	1.1920e-06	240	2.1908e+01	9.2672e-02	3.1426e-04	9.0701e-01	2.7388e-01	7.9700e-01	1.1000e+00	8.6500e-01	1.0550e+00	1.4900e-01	5.4100e-01		5.4004e-01	2.7127e-01	3.1494e+00	20134	2	1	11	4.7931e-05	7.9577e-06	125735	11	0	125746	4.3740e-05	2.4057e-04	1.2345e-04	5.8136e-05	0.0000e+00	0.0000e+00	0.0000e+00	7.0721e-05	0.0000e+00	0.0000e+00	1.2304e-04	5.7819e-05	0.0000e+00	0.0000e+00	0.0000e+00	6.1532e-05	0.0000e+00	0.0000e+00	protein_coding	ENSG00000163219	2	1514	7	protein_coding	147233	NA	NA	NA	NA	NA	2	68906733	69053965
ARHGAP25	ENST00000544262	false	129	1.6190e+02	7.9680e-01	9.1454e-06	1861	40	6.7293e+01	5.9442e-01	806	55	6.6337e+01	8.2910e-01	4.0749e-06	534	1	6.6356e-07	148	1.3470e+01	9.4310e-01	3.8934e-05	5.6864e-02	7.4242e-02	6.6700e-01	1.0380e+00	6.9000e-01	9.2200e-01	2.5000e-02	3.5200e-01		1.0942e+00	9.1879e-01	3.1484e+00	10990	1	0	6	4.2496e-05	2.2598e-05	125740	8	0	125748	3.1810e-05	1.2724e-04	0.0000e+00	1.4026e-04	0.0000e+00	0.0000e+00	0.0000e+00	4.8171e-05	0.0000e+00	0.0000e+00	0.0000e+00	1.1564e-04	0.0000e+00	0.0000e+00	0.0000e+00	3.5159e-05	0.0000e+00	0.0000e+00	protein_coding	ENSG00000163219	3	849	6	protein_coding	147233	NA	NA	NA	NA	NA	2	68906733	69053965
ARHGAP26	ENST00000274498	true	329	4.5601e+02	7.2148e-01	2.4998e-05	5384	14	4.0278e+01	3.4758e-01	466	144	1.7191e+02	8.3763e-01	9.8517e-06	1484	7	2.4415e-06	565	4.7615e+01	9.9661e-01	2.5631e-12	3.3878e-03	1.4701e-01	7.3100e-01	9.6200e-01	6.5800e-01	7.9000e-01	8.3000e-02	2.7600e-01		1.6735e+00	2.1135e+00	5.4542e+00	7188	0	0	12	1.1661e-04	6.7625e-05	125720	28	0	125748	1.1134e-04	1.5588e-03	6.1516e-05	0.0000e+00	1.0087e-04	1.0415e-03	0.0000e+00	6.2893e-05	0.0000e+00	3.2665e-05	6.1518e-05	0.0000e+00	9.9211e-05	1.0335e-03	0.0000e+00	5.2739e-05	0.0000e+00	3.2663e-05	protein_coding	ENSG00000145819	2	2442	23	protein_coding	458628	9.9886e-01	4	3.7026e+01	1.0803e-01	NA	5	142149949	142608576
ARHGAP26	ENST00000378004	false	302	4.2791e+02	7.0576e-01	2.3216e-05	5026	57	1.4084e+02	4.0471e-01	1662	138	1.5863e+02	8.6992e-01	9.0191e-06	1360	7	2.4060e-06	555	4.6786e+01	9.9539e-01	5.4444e-12	4.6124e-03	1.4962e-01	7.5700e-01	1.0020e+00	6.4200e-01	7.7600e-01	8.4000e-02	2.8100e-01		1.2878e+00	2.1629e+00	5.3901e+00	7415	0	0	13	1.2059e-04	6.7625e-05	125719	29	0	125748	1.1532e-04	1.6722e-03	6.1516e-05	0.0000e+00	1.0087e-04	1.0415e-03	0.0000e+00	6.2893e-05	0.0000e+00	6.5327e-05	6.1518e-05	0.0000e+00	9.9211e-05	1.0335e-03	0.0000e+00	5.2739e-05	0.0000e+00	6.5327e-05	protein_coding	ENSG00000145819	2	2277	23	protein_coding	458628	NA	NA	NA	NA	NA	5	142149949	142608576
ARHGAP26	ENST00000378013	false	71	9.0141e+01	7.8766e-01	4.8209e-06	1104	27	4.0047e+01	6.7422e-01	450	24	2.9245e+01	8.2065e-01	1.3932e-06	275	1	5.0609e-07	135	1.0505e+01	8.4504e-01	5.1967e-04	1.5444e-01	9.5197e-02	5.9300e-01	1.1540e+00	6.4900e-01	9.6000e-01	3.3000e-02	4.5200e-01		7.6244e-01	7.1641e-01	2.7175e+00	15834	1	1	0	0.0000e+00	0.0000e+00	0	0	0	0	0.0000e+00	0.0000e+00	0.0000e+00	0.0000e+00	0.0000e+00	0.0000e+00	0.0000e+00	0.0000e+00	0.0000e+00	0.0000e+00	0.0000e+00	0.0000e+00	0.0000e+00	0.0000e+00	0.0000e+00	0.0000e+00	0.0000e+00	0.0000e+00	protein_coding	ENSG00000145819	2	497	6	protein_coding	458628	NA	NA	NA	NA	NA	5	142149949	142608576
ARHGAP26	ENST00000418236	false	107	1.6331e+02	6.5518e-01	8.5849e-06	1940	18	5.8917e+01	3.0551e-01	713	48	6.0337e+01	7.9553e-01	3.4007e-06	546	4	8.2425e-07	174	1.5082e+01	1.7673e-01	2.3824e-03	8.2089e-01	2.6522e-01	6.3000e-01	1.0120e+00	5.5900e-01	7.6900e-01	1.3000e-01	6.0700e-01		1.2485e+00	1.5659e+00	2.6443e+00	23237	2	1	7	2.8389e-05	4.1961e-06	125740	6	0	125746	2.3858e-05	7.1575e-05	0.0000e+00	0.0000e+00	1.0087e-04	5.4443e-05	0.0000e+00	3.6459e-05	0.0000e+00	3.2665e-05	0.0000e+00	0.0000e+00	9.9211e-05	5.4367e-05	0.0000e+00	2.6370e-05	0.0000e+00	3.2663e-05	protein_coding	ENSG00000145819	2	881	8	protein_coding	458628	NA	NA	NA	NA	NA	5	142149949	142608576
ARHGAP26	ENST00000421521	false	72	9.1777e+01	7.8451e-01	5.4351e-06	969	6	1.4471e+01	4.1461e-01	174	28	4.0265e+01	6.9540e-01	2.7357e-06	342	1	1.4629e-07	44	3.4430e+00	2.5341e-01	9.6940e-02	6.4965e-01	2.9044e-01	5.1400e-01	9.5300e-01	6.4800e-01	9.5400e-01	1.0200e-01	1.3270e+00		1.5193e+00	7.3361e-01	1.2201e+00	56051	7	4	2	8.3885e-06	4.1961e-06	119849	1	0	119850	4.1719e-06	2.0859e-06	0.0000e+00	0.0000e+00	0.0000e+00	0.0000e+00	0.0000e+00	1.8826e-05	0.0000e+00	0.0000e+00	0.0000e+00	0.0000e+00	0.0000e+00	0.0000e+00	0.0000e+00	9.3429e-06	0.0000e+00	0.0000e+00	protein_coding	ENSG00000145819	2	460	3	protein_coding	458628	NA	NA	NA	NA	NA	5	142149949	142608576
ARHGAP26	ENST00000425417	false	45	6.0088e+01	7.4890e-01	3.6236e-06	605	NA	NA	NA	NA	21	2.6635e+01	7.8842e-01	1.8882e-06	215	1	1.1073e-07	34	2.6147e+00	1.8839e-01	1.5327e-01	6.5834e-01	3.8245e-01	5.5800e-01	1.1350e+00	5.8900e-01	9.6000e-01	1.3200e-01	1.5840e+00		8.5834e-01	6.9170e-01	9.2534e-01	64640	8	4	3	1.2365e-05	4.1961e-06	125741	2	0	125743	7.9528e-06	7.9528e-06	0.0000e+00	0.0000e+00	0.0000e+00	0.0000e+00	0.0000e+00	1.8826e-05	0.0000e+00	3.2663e-05	0.0000e+00	0.0000e+00	0.0000e+00	0.0000e+00	0.0000e+00	8.7900e-06	0.0000e+00	3.2663e-05	protein_coding	ENSG00000145819	2	293	3	protein_coding	458628	NA	NA	NA	NA	NA	5	142149949	142608576
ARHGAP26	ENST00000443045	false	23	5.0165e+01	4.5848e-01	2.5819e-06	631	1	5.1235e+00	1.9518e-01	50	11	1.6964e+01	6.4842e-01	7.3145e-07	173	1	1.1867e-07	35	2.8155e+00	2.0328e-01	1.3774e-01	6.5898e-01	3.5518e-01	4.0700e-01	1.0730e+00	3.2900e-01	6.5000e-01	1.2400e-01	1.5230e+00		1.1383e+00	1.3630e+00	1.0026e+00	62686	7	4	1	3.9827e-06	3.9827e-06	125541	1	0	125542	3.9827e-06	1.9914e-06	0.0000e+00	0.0000e+00	0.0000e+00	0.0000e+00	0.0000e+00	8.8146e-06	0.0000e+00	0.0000e+00	0.0000e+00	0.0000e+00	0.0000e+00	0.0000e+00	0.0000e+00	8.8146e-06	0.0000e+00	0.0000e+00	protein_coding	ENSG00000145819	2	291	3	protein_coding	458628	NA	NA	NA	NA	NA	5	142149949	142608576
ARHGAP26	ENST00000443674	false	149	2.2180e+02	6.7179e-01	1.1972e-05	2552	36	7.8387e+01	4.5926e-01	941	69	8.6849e+01	7.9448e-01	5.4083e-06	730	5	1.1965e-06	250	2.2273e+01	3.7863e-01	8.1894e-05	6.2128e-01	2.2448e-01	6.5300e-01	9.7100e-01	5.8700e-01	7.7000e-01	1.1600e-01	4.7200e-01		1.5056e+00	1.7370e+00	3.3916e+00	16802	2	1	9	3.7039e-05	4.6737e-06	125739	8	0	125747	3.1810e-05	1.2724e-04	0.0000e+00	0.0000e+00	1.0087e-04	1.1679e-04	0.0000e+00	3.6459e-05	0.0000e+00	6.5327e-05	0.0000e+00	0.0000e+00	9.9211e-05	1.0874e-04	0.0000e+00	2.6370e-05	0.0000e+00	6.5327e-05	protein_coding	ENSG00000145819	2	1163	12	protein_coding	458628	NA	NA	NA	NA	NA	5	142149949	142608576
ARHGAP26	ENST00000451259	false	42	5.4436e+01	7.7155e-01	3.1633e-06	600	2	2.9285e+00	6.8295e-01	27	15	1.8247e+01	8.2205e-01	1.0200e-06	152	0	2.7577e-07	81	6.5515e+00	8.6498e-01	1.7348e-03	1.3328e-01	0.0000e+00	5.4900e-01	1.2660e+00	6.0200e-01	9.9800e-01	0.0000e+00	4.5700e-01		5.9754e-01	5.9896e-01	2.3719e+00	16068	2	1	1	3.9785e-06	3.9785e-06	125674	1	0	125675	3.9785e-06	1.9893e-06	6.1516e-05	0.0000e+00	0.0000e+00	0.0000e+00	0.0000e+00	0.0000e+00	0.0000e+00	0.0000e+00	6.1518e-05	0.0000e+00	0.0000e+00	0.0000e+00	0.0000e+00	0.0000e+00	0.0000e+00	0.0000e+00	protein_coding	ENSG00000145819	2	275	5	protein_coding	458628	NA	NA	NA	NA	NA	5	142149949	142608576
ARHGAP27	ENST00000290470	false	81	1.0969e+02	7.3845e-01	7.8834e-06	1554	27	4.2280e+01	6.3860e-01	548	33	5.1053e+01	6.4639e-01	3.9427e-06	602	1	8.4141e-08	37	1.9510e+00	1.4350e-01	2.1372e-01	6.4277e-01	5.1256e-01	4.8900e-01	8.6400e-01	6.1600e-01	8.8800e-01	1.7100e-01	1.7550e+00		1.9861e+00	9.7343e-01	6.3091e-01	70335	8	5	3	4.1087e-05	2.0246e-05	81296	5	0	81301	3.0750e-05	7.6877e-05	0.0000e+00	4.1326e-05	0.0000e+00	0.0000e+00	0.0000e+00	3.2403e-05	0.0000e+00	1.0502e-04	0.0000e+00	3.6779e-05	0.0000e+00	0.0000e+00	0.0000e+00	2.8338e-05	0.0000e+00	8.2744e-05	protein_coding	ENSG00000159314	3	789	1	protein_coding	40513	NA	NA	NA	NA	NA	17	43471275	43511787
ARHGAP27	ENST00000376922	true	273	3.6107e+02	7.5608e-01	2.4229e-05	3501	76	1.2187e+02	6.2359e-01	1241	149	1.5170e+02	9.8221e-01	1.0884e-05	1061	11	1.5861e-06	343	3.2100e+01	1.2114e-03	6.8275e-05	9.9872e-01	3.4268e-01	8.5900e-01	1.1250e+00	6.8400e-01	8.3600e-01	2.1500e-01	5.6700e-01		1.7227e-01	1.6471e+00	3.4510e+00	21348	2	1	17	1.0839e-04	2.3216e-05	125717	26	0	125743	1.0339e-04	1.3442e-03	0.0000e+00	1.8079e-04	0.0000e+00	5.4413e-05	0.0000e+00	1.4431e-04	0.0000e+00	9.8011e-05	0.0000e+00	1.7352e-04	0.0000e+00	5.4367e-05	0.0000e+00	1.4064e-04	0.0000e+00	9.7993e-05	protein_coding	ENSG00000159314	2	1644	16	protein_coding	40513	1.2558e-03	9	2.3104e+01	3.8955e-01	NA	17	43471275	43511787
ARHGAP27	ENST00000428638	false	372	5.2270e+02	7.1169e-01	3.5014e-05	5592	94	1.6520e+02	5.6901e-01	1776	200	2.3133e+02	8.6457e-01	1.7243e-05	1798	14	1.9777e-06	460	4.1147e+01	2.5389e-04	5.3457e-06	9.9974e-01	3.4024e-01	7.7000e-01	9.7200e-01	6.5300e-01	7.7500e-01	2.2400e-01	5.3200e-01		1.6192e+00	2.3424e+00	3.9217e+00	19739	2	1	24	1.8276e-04	2.3216e-05	125708	36	0	125744	1.4316e-04	2.5770e-03	0.0000e+00	2.2212e-04	0.0000e+00	5.4413e-05	0.0000e+00	2.3173e-04	0.0000e+00	2.8444e-04	0.0000e+00	2.0243e-04	0.0000e+00	5.4367e-05	0.0000e+00	1.8460e-04	0.0000e+00	2.2866e-04	protein_coding	ENSG00000159314	3	2667	17	protein_coding	40513	NA	NA	NA	NA	NA	17	43471275	43511787
ARHGAP27	ENST00000442348	false	364	5.0753e+02	7.1720e-01	3.4216e-05	5417	111	1.8182e+02	6.1048e-01	1886	196	2.2510e+02	8.7071e-01	1.6869e-05	1747	13	1.7747e-06	434	3.7978e+01	4.0365e-04	1.3572e-05	9.9958e-01	3.4231e-01	7.7400e-01	9.8000e-01	6.5700e-01	7.8200e-01	2.2200e-01	5.4400e-01		1.5248e+00	2.2640e+00	3.7558e+00	20298	2	1	22	1.7476e-04	2.3216e-05	125710	34	0	125744	1.3520e-04	2.2986e-03	0.0000e+00	2.2212e-04	0.0000e+00	5.4413e-05	0.0000e+00	2.2287e-04	0.0000e+00	2.5177e-04	0.0000e+00	2.0243e-04	0.0000e+00	5.4367e-05	0.0000e+00	1.7581e-04	0.0000e+00	1.9600e-04	protein_coding	ENSG00000159314	3	2586	16	protein_coding	40513	NA	NA	NA	NA	NA	17	43471275	43511787
ARHGAP27	ENST00000455881	false	273	3.6107e+02	7.5608e-01	2.4229e-05	3501	76	1.2187e+02	6.2359e-01	1241	149	1.5170e+02	9.8221e-01	1.0884e-05	1061	11	1.5861e-06	343	3.2100e+01	1.2114e-03	6.8275e-05	9.9872e-01	3.4268e-01	8.5900e-01	1.1250e+00	6.8400e-01	8.3600e-01	2.1500e-01	5.6700e-01		1.7227e-01	1.6471e+00	3.4510e+00	21349	2	1	17	1.0839e-04	2.3216e-05	125717	26	0	125743	1.0339e-04	1.3442e-03	0.0000e+00	1.8079e-04	0.0000e+00	5.4413e-05	0.0000e+00	1.4431e-04	0.0000e+00	9.8011e-05	0.0000e+00	1.7352e-04	0.0000e+00	5.4367e-05	0.0000e+00	1.4064e-04	0.0000e+00	9.7993e-05	protein_coding	ENSG00000159314	2	1644	16	protein_coding	40513	NA	NA	NA	NA	NA	17	43471275	43511787
ARHGAP27	ENST00000528273	false	81	1.0969e+02	7.3845e-01	7.8834e-06	1554	27	4.2280e+01	6.3860e-01	548	33	5.1053e+01	6.4639e-01	3.9427e-06	602	1	8.4141e-08	37	1.9510e+00	1.4350e-01	2.1372e-01	6.4277e-01	5.1256e-01	4.8900e-01	8.6400e-01	6.1600e-01	8.8800e-01	1.7100e-01	1.7550e+00		1.9861e+00	9.7343e-01	6.3091e-01	70336	8	5	3	4.1087e-05	2.0246e-05	81296	5	0	81301	3.0750e-05	7.6877e-05	0.0000e+00	4.1326e-05	0.0000e+00	0.0000e+00	0.0000e+00	3.2403e-05	0.0000e+00	1.0502e-04	0.0000e+00	3.6779e-05	0.0000e+00	0.0000e+00	0.0000e+00	2.8338e-05	0.0000e+00	8.2744e-05	protein_coding	ENSG00000159314	2	789	1	protein_coding	40513	NA	NA	NA	NA	NA	17	43471275	43511787
ARHGAP27	ENST00000528384	false	265	3.4561e+02	7.6676e-01	2.3432e-05	3326	86	1.3738e+02	6.2598e-01	1336	145	1.4541e+02	9.9717e-01	1.0510e-05	1010	10	1.3831e-06	317	2.8930e+01	1.9246e-03	1.7323e-04	9.9790e-01	3.4566e-01	8.7000e-01	1.1450e+00	6.9300e-01	8.4900e-01	2.1200e-01	5.8600e-01		2.6787e-02	1.5409e+00	3.2614e+00	22196	2	1	15	1.0039e-04	2.3216e-05	125719	24	0	125743	9.5437e-05	1.1453e-03	0.0000e+00	1.8079e-04	0.0000e+00	5.4413e-05	0.0000e+00	1.3546e-04	0.0000e+00	6.5342e-05	0.0000e+00	1.7352e-04	0.0000e+00	5.4367e-05	0.0000e+00	1.3185e-04	0.0000e+00	6.5327e-05	protein_coding	ENSG00000159314	2	1563	15	protein_coding	40513	NA	NA	NA	NA	NA	17	43471275	43511787
ARHGAP27	ENST00000528677	false	80	1.3351e+02	5.9920e-01	7.7658e-06	1367	22	3.7630e+01	5.8465e-01	390	46	6.3403e+01	7.2552e-01	4.6080e-06	445	2	7.1484e-07	114	1.2271e+01	6.7008e-01	9.2577e-04	3.2900e-01	1.6298e-01	5.7200e-01	9.2800e-01	4.9900e-01	7.2200e-01	6.6000e-02	5.1300e-01		1.7181e+00	1.6457e+00	2.7171e+00	18752	2	1	5	3.4548e-05	1.5188e-05	125717	6	0	125723	2.3862e-05	7.1588e-05	0.0000e+00	0.0000e+00	0.0000e+00	0.0000e+00	0.0000e+00	2.7352e-05	0.0000e+00	1.5490e-04	0.0000e+00	0.0000e+00	0.0000e+00	0.0000e+00	0.0000e+00	1.7583e-05	0.0000e+00	1.3066e-04	protein_coding	ENSG00000159314	1	642	5	protein_coding	40513	NA	NA	NA	NA	NA	17	43471275	43511787
ARHGAP27	ENST00000532038	false	315	4.3861e+02	7.1818e-01	2.9331e-05	4262	82	1.4213e+02	5.7692e-01	1429	174	1.9200e+02	9.0625e-01	1.4242e-05	1299	13	1.8480e-06	390	3.6936e+01	2.7341e-04	2.3751e-05	9.9970e-01	3.5196e-01	8.0000e-01	1.0280e+00	6.5400e-01	7.8800e-01	2.2800e-01	5.6000e-01		1.0211e+00	2.0974e+00	3.6496e+00	20973	2	1	20	1.3796e-04	2.3216e-05	125713	30	0	125743	1.1930e-04	1.7896e-03	0.0000e+00	1.8079e-04	0.0000e+00	5.4413e-05	0.0000e+00	1.8010e-04	0.0000e+00	1.8758e-04	0.0000e+00	1.7352e-04	0.0000e+00	5.4367e-05	0.0000e+00	1.5823e-04	0.0000e+00	1.6333e-04	protein_coding	ENSG00000159314	2	2001	16	protein_coding	40513	NA	NA	NA	NA	NA	17	43471275	43511787
ARHGAP27	ENST00000532891	false	362	5.1153e+02	7.0768e-01	3.4527e-05	5451	104	1.7396e+02	5.9784e-01	1770	196	2.2751e+02	8.6152e-01	1.7075e-05	1753	14	1.9059e-06	442	3.9475e+01	1.3587e-04	1.3122e-05	9.9985e-01	3.5466e-01	7.6600e-01	9.7000e-01	6.4900e-01	7.7200e-01	2.3300e-01	5.5400e-01		1.6419e+00	2.3495e+00	3.7573e+00	20723	2	1	24	1.8276e-04	2.3216e-05	125708	36	0	125744	1.4316e-04	2.5770e-03	0.0000e+00	2.2212e-04	0.0000e+00	5.4413e-05	0.0000e+00	2.3173e-04	0.0000e+00	2.8444e-04	0.0000e+00	2.0243e-04	0.0000e+00	5.4367e-05	0.0000e+00	1.8460e-04	0.0000e+00	2.2866e-04	protein_coding	ENSG00000159314	2	2601	16	protein_coding	40513	NA	NA	NA	NA	NA	17	43471275	43511787
ARHGAP28	ENST00000262227	false	310	3.5693e+02	8.6853e-01	1.8513e-05	4390	121	1.5042e+02	8.0440e-01	1859	129	1.3376e+02	9.6444e-01	7.4625e-06	1280	20	1.8616e-06	410	3.3773e+01	7.9017e-10	2.7679e-02	9.7232e-01	5.9219e-01	8.3500e-01	1.1160e+00	7.9100e-01	9.5400e-01	4.1600e-01	8.6100e-01		3.2325e-01	8.8264e-01	2.1962e+00	35260	4	2	31	2.2598e-04	4.0001e-05	125694	54	0	125748	2.1474e-04	5.7986e-03	2.4628e-04	3.2066e-04	9.9325e-05	1.0873e-04	4.6224e-05	2.7389e-04	1.6474e-04	1.5991e-04	2.4609e-04	3.1804e-04	9.9211e-05	1.0874e-04	4.6195e-05	2.6372e-04	1.6288e-04	1.3066e-04	protein_coding	ENSG00000088756	2	2010	16	protein_coding	185999	NA	NA	NA	NA	NA	18	6729717	6915715
ARHGAP28	ENST00000314319	false	266	3.0454e+02	8.7346e-01	1.5608e-05	3745	65	8.0092e+01	8.1157e-01	1059	107	1.0992e+02	9.7343e-01	6.0485e-06	1059	19	1.8099e-06	399	3.2569e+01	2.6290e-09	2.4540e-02	9.7546e-01	5.8337e-01	8.3100e-01	1.1430e+00	7.8900e-01	9.6700e-01	4.0600e-01	8.5600e-01		2.1899e-01	7.8470e-01	2.2033e+00	34981	4	2	29	1.3576e-04	1.1943e-05	125714	34	0	125748	1.3520e-04	2.2986e-03	3.0988e-04	2.8915e-05	9.9325e-05	1.0873e-04	9.2558e-05	1.7635e-04	1.6474e-04	6.5685e-05	3.0763e-04	2.8909e-05	9.9211e-05	1.0874e-04	9.2392e-05	1.7581e-04	1.6288e-04	6.5327e-05	protein_coding	ENSG00000088756	3	1710	16	protein_coding	185999	NA	NA	NA	NA	NA	18	6729717	6915715
ARHGAP28	ENST00000383472	false	314	3.7052e+02	8.4745e-01	1.9279e-05	4755	80	1.0485e+02	7.6298e-01	1414	130	1.3492e+02	9.6352e-01	7.4549e-06	1381	22	2.1123e-06	484	3.8036e+01	1.4592e-10	1.3281e-02	9.8672e-01	5.7840e-01	8.3500e-01	1.1150e+00	7.7200e-01	9.3000e-01	4.1200e-01	8.2600e-01		3.3311e-01	1.0435e+00	2.4094e+00	33542	4	2	35	4.6247e-04	1.3745e-04	125676	72	0	125748	2.8633e-04	1.0309e-02	3.0988e-04	6.5417e-04	9.9325e-05	1.0873e-04	9.2558e-05	6.2545e-04	9.9386e-04	1.5991e-04	3.0763e-04	4.3372e-04	9.9211e-05	1.0874e-04	9.2392e-05	3.5165e-04	4.8872e-04	1.3066e-04	protein_coding	ENSG00000088756	2	2187	18	protein_coding	185999	NA	NA	NA	NA	NA	18	6729717	6915715
ARHGAP28	ENST00000400091	false	317	3.6625e+02	8.6552e-01	1.9102e-05	4706	124	1.5016e+02	8.2579e-01	1926	130	1.3654e+02	9.5210e-01	7.5956e-06	1388	21	1.9907e-06	439	3.5161e+01	2.5503e-10	2.8358e-02	9.7164e-01	5.9726e-01	8.2500e-01	1.1010e+00	7.8900e-01	9.5000e-01	4.2300e-01	8.6000e-01		4.4001e-01	9.1456e-01	2.2129e+00	35217	4	2	34	4.9430e-04	1.3745e-04	125668	80	0	125748	3.1815e-04	1.2728e-02	2.4628e-04	9.4592e-04	9.9325e-05	1.0873e-04	4.6224e-05	6.2545e-04	9.9386e-04	1.5991e-04	2.4609e-04	7.2297e-04	9.9211e-05	1.0874e-04	4.6195e-05	3.5165e-04	4.8872e-04	1.3066e-04	protein_coding	ENSG00000088756	3	2166	17	protein_coding	185999	NA	NA	NA	NA	NA	18	6729717	6915715
ARHGAP28	ENST00000418986	false	269	3.0017e+02	8.9615e-01	1.5431e-05	3696	74	9.1179e+01	8.1159e-01	1174	107	1.1153e+02	9.5935e-01	6.1892e-06	1066	18	1.6883e-06	354	2.9694e+01	4.5361e-09	5.1728e-02	9.4827e-01	6.0618e-01	8.1900e-01	1.1270e+00	8.1000e-01	9.9100e-01	4.1800e-01	8.9900e-01		3.3745e-01	6.3939e-01	1.9886e+00	37159	4	2	28	1.6759e-04	4.0001e-05	125706	42	0	125748	1.6701e-04	3.5076e-03	2.4628e-04	3.2066e-04	9.9325e-05	1.0873e-04	4.6224e-05	1.7635e-04	1.6474e-04	6.5685e-05	2.4609e-04	3.1804e-04	9.9211e-05	1.0874e-04	4.6195e-05	1.7581e-04	1.6288e-04	6.5327e-05	protein_coding	ENSG00000088756	3	1689	15	protein_coding	185999	NA	NA	NA	NA	NA	18	6729717	6915715
ARHGAP28	ENST00000419673	true	266	3.0454e+02	8.7346e-01	1.5608e-05	3745	65	8.0092e+01	8.1157e-01	1059	107	1.0992e+02	9.7343e-01	6.0485e-06	1059	19	1.8099e-06	399	3.2569e+01	2.6290e-09	2.4540e-02	9.7546e-01	5.8337e-01	8.3100e-01	1.1430e+00	7.8900e-01	9.6700e-01	4.0600e-01	8.5600e-01		2.1899e-01	7.8470e-01	2.2033e+00	34982	4	2	29	1.3576e-04	1.1943e-05	125714	34	0	125748	1.3520e-04	2.2986e-03	3.0988e-04	2.8915e-05	9.9325e-05	1.0873e-04	9.2558e-05	1.7635e-04	1.6474e-04	6.5685e-05	3.0763e-04	2.8909e-05	9.9211e-05	1.0874e-04	9.2392e-05	1.7581e-04	1.6288e-04	6.5327e-05	protein_coding	ENSG00000088756	2	1710	16	protein_coding	185999	2.9584e-03	9	2.5396e+01	3.5439e-01	NA	18	6729717	6915715
ARHGAP28	ENST00000531294	false	265	3.0088e+02	8.8074e-01	1.5466e-05	3710	101	1.1411e+02	8.8513e-01	1400	107	1.0896e+02	9.8202e-01	6.0068e-06	1048	18	1.8130e-06	400	3.2644e+01	1.4258e-08	1.1066e-02	9.8893e-01	5.5140e-01	8.3900e-01	1.1530e+00	7.9600e-01	9.7500e-01	3.8000e-01	8.1800e-01		1.4752e-01	7.3515e-01	2.3751e+00	33139	4	2	28	1.3178e-04	1.1943e-05	125715	33	0	125748	1.3122e-04	2.1653e-03	3.0988e-04	2.8915e-05	9.9325e-05	1.0873e-04	9.2558e-05	1.7635e-04	1.6474e-04	3.2984e-05	3.0763e-04	2.8909e-05	9.9211e-05	1.0874e-04	9.2392e-05	1.7581e-04	1.6288e-04	3.2663e-05	protein_coding	ENSG00000088756	2	1695	16	protein_coding	185999	NA	NA	NA	NA	NA	18	6729717	6915715
ARHGAP28	ENST00000532723	false	45	6.1484e+01	7.3190e-01	3.2588e-06	756	14	2.4131e+01	5.8017e-01	300	24	2.4055e+01	9.9769e-01	1.3458e-06	228	1	1.4629e-07	48	3.4833e+00	2.5680e-01	9.4700e-02	6.4850e-01	2.8708e-01	7.2200e-01	1.4030e+00	5.7500e-01	9.3800e-01	1.0100e-01	1.3150e+00		8.8912e-03	7.4704e-01	1.2330e+00	55643	7	4	2	2.2564e-05	1.5328e-05	69126	3	0	69129	2.1699e-05	3.2549e-05	0.0000e+00	0.0000e+00	0.0000e+00	0.0000e+00	0.0000e+00	1.8354e-05	0.0000e+00	9.4224e-05	0.0000e+00	0.0000e+00	0.0000e+00	0.0000e+00	0.0000e+00	1.8345e-05	0.0000e+00	8.8932e-05	protein_coding	ENSG00000088756	2	351	2	protein_coding	185999	NA	NA	NA	NA	NA	18	6729717	6915715
ARHGAP28	ENST00000532996	false	262	2.9095e+02	9.0050e-01	1.5034e-05	3574	102	1.1350e+02	8.9870e-01	1387	103	1.0849e+02	9.4943e-01	6.0557e-06	1033	17	1.6810e-06	350	2.9509e+01	2.2591e-08	2.7138e-02	9.7286e-01	5.7610e-01	8.0800e-01	1.1180e+00	8.1300e-01	9.9800e-01	3.9300e-01	8.6400e-01		4.1401e-01	6.0312e-01	2.1339e+00	35395	4	2	26	1.5963e-04	4.0001e-05	125708	40	0	125748	1.5906e-04	3.1815e-03	2.4628e-04	3.2066e-04	9.9325e-05	1.0873e-04	4.6224e-05	1.5873e-04	1.6474e-04	6.5685e-05	2.4609e-04	3.1804e-04	9.9211e-05	1.0874e-04	4.6195e-05	1.5823e-04	1.6288e-04	6.5327e-05	protein_coding	ENSG00000088756	2	1635	15	protein_coding	185999	NA	NA	NA	NA	NA	18	6729717	6915715
ARHGAP28	ENST00000579689	false	91	1.1088e+02	8.2071e-01	5.7013e-06	1355	16	2.2116e+01	7.2346e-01	313	33	3.9833e+01	8.2845e-01	2.1881e-06	371	8	7.1872e-07	109	1.0610e+01	3.2530e-05	4.1070e-01	5.8926e-01	7.5398e-01	6.2700e-01	1.1080e+00	6.9200e-01	9.7700e-01	4.4100e-01	1.3570e+00		8.5108e-01	6.7087e-01	7.4261e-01	57193	7	4	15	7.9767e-05	1.1943e-05	125726	20	0	125746	7.9529e-05	7.9532e-04	1.8475e-04	2.8915e-05	9.9325e-05	5.4366e-05	4.6224e-05	1.0587e-04	0.0000e+00	3.2984e-05	1.8456e-04	2.8909e-05	9.9211e-05	5.4367e-05	4.6195e-05	1.0548e-04	0.0000e+00	3.2663e-05	protein_coding	ENSG00000088756	1	608	5	protein_coding	185999	NA	NA	NA	NA	NA	18	6729717	6915715
ARHGAP28	ENST00000581099	false	59	6.0939e+01	9.6818e-01	3.0271e-06	726	1	3.2790e+00	3.0497e-01	52	23	2.3200e+01	9.9138e-01	1.3343e-06	215	3	1.5660e-07	50	3.7419e+00	1.0017e-02	3.6848e-01	6.2150e-01	8.0173e-01	7.1200e-01	1.4040e+00	7.8400e-01	1.2030e+00	3.5700e-01	1.7570e+00		3.2655e-02	8.8272e-02	3.5540e-01	70397	8	5	5	1.9900e-05	3.9867e-06	125742	5	0	125747	1.9881e-05	4.9704e-05	0.0000e+00	0.0000e+00	0.0000e+00	5.4366e-05	0.0000e+00	2.6413e-05	0.0000e+00	3.2701e-05	0.0000e+00	0.0000e+00	0.0000e+00	5.4367e-05	0.0000e+00	2.6370e-05	0.0000e+00	3.2663e-05	protein_coding	ENSG00000088756	2	334	4	protein_coding	185999	NA	NA	NA	NA	NA	18	6729717	6915715
ARHGAP28	ENST00000583410	false	28	3.7620e+01	7.4428e-01	2.2768e-06	482	11	1.4126e+01	7.7871e-01	187	11	1.3056e+01	8.4254e-01	7.8588e-07	136	1	1.3069e-07	23	1.4383e+00	1.1362e-01	2.6993e-01	6.1645e-01	6.9524e-01	5.2900e-01	1.3920e+00	5.5000e-01	1.0200e+00	2.1400e-01	1.8440e+00		4.4723e-01	5.5737e-01	3.3869e-01	73607	9	5	3	1.3810e-04	1.1639e-04	69450	19	0	69469	1.3676e-04	1.2993e-03	0.0000e+00	5.3670e-04	0.0000e+00	0.0000e+00	0.0000e+00	9.1924e-05	2.3529e-04	0.0000e+00	0.0000e+00	5.3045e-04	0.0000e+00	0.0000e+00	0.0000e+00	9.1085e-05	2.3215e-04	0.0000e+00	protein_coding	ENSG00000088756	2	220	2	protein_coding	185999	NA	NA	NA	NA	NA	18	6729717	6915715
ARHGAP28	ENST00000584387	false	57	7.0259e+01	8.1128e-01	3.9832e-06	904	16	2.6777e+01	5.9753e-01	329	20	2.4498e+01	8.1641e-01	1.2956e-06	255	4	2.7476e-07	69	4.8608e+00	2.7585e-03	4.1137e-01	5.8587e-01	8.2290e-01	5.7300e-01	1.1860e+00	6.5500e-01	1.0120e+00	4.0000e-01	1.7090e+00		7.1430e-01	5.6213e-01	3.6181e-01	68760	8	5	7	2.1829e-04	1.1639e-04	125705	35	0	125740	1.3919e-04	2.4359e-03	0.0000e+00	5.3670e-04	0.0000e+00	0.0000e+00	0.0000e+00	2.8139e-04	2.3529e-04	0.0000e+00	0.0000e+00	3.7590e-04	0.0000e+00	0.0000e+00	0.0000e+00	1.8461e-04	1.6288e-04	0.0000e+00	protein_coding	ENSG00000088756	2	413	4	protein_coding	185999	NA	NA	NA	NA	NA	18	6729717	6915715
ARHGAP29	ENST00000260526	true	559	6.4559e+02	8.6587e-01	3.2463e-05	8323	169	2.5048e+02	6.7470e-01	3382	206	2.2032e+02	9.3502e-01	1.0763e-05	2345	8	3.1713e-06	748	5.8053e+01	9.9964e-01	2.1415e-15	3.5638e-04	1.3780e-01	8.3400e-01	1.0490e+00	8.0700e-01	9.2900e-01	8.0000e-02	2.4900e-01		7.5813e-01	1.2111e+00	6.0875e+00	5905	0	0	18	1.2959e-04	5.9687e-05	125715	32	0	125747	1.2725e-04	2.0361e-03	0.0000e+00	2.3148e-04	1.9853e-04	2.1819e-04	9.2439e-05	1.1741e-04	3.2616e-04	3.2688e-05	0.0000e+00	2.3129e-04	1.9843e-04	2.1749e-04	9.2392e-05	1.1427e-04	3.2579e-04	3.2663e-05	protein_coding	ENSG00000137962	2	3783	22	protein_coding	126081	9.9999e-01	3	4.4484e+01	6.7440e-02	NA	1	94614544	94740624
ARHGAP29	ENST00000370217	false	182	1.9988e+02	9.1053e-01	1.0077e-05	2608	58	7.1584e+01	8.1023e-01	1020	66	6.7629e+01	9.7591e-01	3.3039e-06	693	2	1.0641e-06	278	2.1722e+01	9.8588e-01	2.4849e-07	1.4123e-02	9.2074e-02	7.9900e-01	1.1980e+00	8.0600e-01	1.0300e+00	3.7000e-02	2.9000e-01		1.5574e-01	4.4953e-01	3.9212e+00	7874	0	0	9	9.3344e-05	5.9687e-05	125720	23	0	125743	9.1461e-05	1.0518e-03	0.0000e+00	2.3148e-04	1.9853e-04	1.0882e-04	0.0000e+00	8.1817e-05	3.2616e-04	0.0000e+00	0.0000e+00	2.3129e-04	1.9843e-04	1.0874e-04	0.0000e+00	7.9116e-05	3.2579e-04	0.0000e+00	protein_coding	ENSG00000137962	2	1179	10	protein_coding	126081	NA	NA	NA	NA	NA	1	94614544	94740624
ARHGAP30	ENST00000368013	true	635	6.2779e+02	1.0115e+00	3.5622e-05	7096	162	2.1572e+02	7.5098e-01	2223	244	2.4037e+02	1.0151e+00	1.2464e-05	2312	4	2.3119e-06	525	4.3695e+01	9.9990e-01	6.4415e-14	1.0456e-04	9.1543e-02	9.1400e-01	1.1290e+00	9.4700e-01	1.0800e+00	4.4000e-02	2.0900e-01		-1.8395e-01	-1.0230e-01	5.5647e+00	4074	0	0	22	1.1166e-04	1.9988e-05	125721	27	0	125748	1.0736e-04	1.4495e-03	1.2305e-04	0.0000e+00	0.0000e+00	3.2632e-04	0.0000e+00	1.3230e-04	0.0000e+00	1.6380e-04	1.2304e-04	0.0000e+00	0.0000e+00	3.2625e-04	0.0000e+00	1.2306e-04	0.0000e+00	1.6333e-04	protein_coding	ENSG00000186517	2	3303	12	protein_coding	23025	9.6896e-01	4	2.8110e+01	1.4230e-01	NA	1	161016736	161039760
ARHGAP30	ENST00000368015	false	575	5.2049e+02	1.1047e+00	2.8872e-05	5954	184	1.9940e+02	9.2276e-01	2149	211	1.9954e+02	1.0575e+00	1.0270e-05	1963	4	1.8991e-06	404	3.3966e+01	9.9604e-01	4.5355e-10	3.9626e-03	1.1776e-01	9.4400e-01	1.1850e+00	1.0310e+00	1.1840e+00	5.7000e-02	2.6900e-01		-6.3800e-01	-8.4902e-01	4.7646e+00	6807	0	0	19	9.5673e-05	1.9988e-05	125725	23	0	125748	9.1457e-05	1.0518e-03	6.1516e-05	0.0000e+00	0.0000e+00	2.1751e-04	0.0000e+00	1.2343e-04	0.0000e+00	1.6380e-04	6.1518e-05	0.0000e+00	0.0000e+00	2.1749e-04	0.0000e+00	1.1427e-04	0.0000e+00	1.6333e-04	protein_coding	ENSG00000186517	2	2772	8	protein_coding	23025	NA	NA	NA	NA	NA	1	161016736	161039760
ARHGAP30	ENST00000368016	false	491	5.2722e+02	9.3131e-01	3.0736e-05	5700	163	2.0197e+02	8.0705e-01	2109	201	2.0498e+02	9.8060e-01	1.0843e-05	1926	3	2.0307e-06	418	3.7537e+01	9.9980e-01	1.5666e-12	2.0112e-04	7.9922e-02	8.7300e-01	1.1020e+00	8.6400e-01	1.0030e+00	3.5000e-02	2.0700e-01		2.1829e-01	5.6048e-01	5.2236e+00	4032	0	0	17	8.7791e-05	1.9988e-05	125727	21	0	125748	8.3504e-05	8.7683e-04	1.2305e-04	0.0000e+00	0.0000e+00	2.7196e-04	0.0000e+00	8.8336e-05	0.0000e+00	1.6380e-04	1.2304e-04	0.0000e+00	0.0000e+00	2.7186e-04	0.0000e+00	7.9110e-05	0.0000e+00	1.6333e-04	protein_coding	ENSG00000186517	2	2670	13	protein_coding	23025	NA	NA	NA	NA	NA	1	161016736	161039760
ARHGAP31	ENST00000264245	true	706	7.6814e+02	9.1910e-01	4.3280e-05	9360	243	3.0070e+02	8.0810e-01	3663	291	3.1345e+02	9.2838e-01	1.9199e-05	2992	5	3.0054e-06	653	5.4809e+01	9.9999e-01	2.9006e-17	8.5193e-06	9.1226e-02	8.4300e-01	1.0230e+00	8.6300e-01	9.7800e-01	4.7000e-02	1.9200e-01		9.9678e-01	7.9672e-01	6.2345e+00	3433	0	0	17	7.6280e-05	1.2031e-05	124782	18	0	124800	7.2118e-05	6.4909e-04	0.0000e+00	5.7941e-05	0.0000e+00	0.0000e+00	0.0000e+00	1.1498e-04	0.0000e+00	1.3074e-04	0.0000e+00	5.7926e-05	0.0000e+00	0.0000e+00	0.0000e+00	1.0592e-04	0.0000e+00	1.3072e-04	protein_coding	ENSG00000031081	2	4332	12	protein_coding	126342	9.9963e-01	3	3.5660e+01	8.4128e-02	NA	3	119013220	119139561
ARHGAP31	ENST00000482743	false	77	9.4589e+01	8.1405e-01	5.5390e-06	1064	21	4.2514e+01	4.9396e-01	454	43	3.8553e+01	1.1153e+00	2.3857e-06	320	2	6.4759e-07	122	1.1506e+01	6.0369e-01	1.6749e-03	3.9463e-01	1.7382e-01	8.7300e-01	1.4380e+00	6.7600e-01	9.8400e-01	7.0000e-02	5.4700e-01		-5.6296e-01	6.4268e-01	2.5969e+00	20403	2	1	3	1.2034e-05	4.0176e-06	124784	3	0	124787	1.2021e-05	1.8031e-05	0.0000e+00	2.8977e-05	0.0000e+00	0.0000e+00	0.0000e+00	1.7667e-05	0.0000e+00	0.0000e+00	0.0000e+00	2.8962e-05	0.0000e+00	0.0000e+00	0.0000e+00	1.7655e-05	0.0000e+00	0.0000e+00	protein_coding	ENSG00000031081	2	497	6	protein_coding	126342	NA	NA	NA	NA	NA	3	119013220	119139561
ARHGAP32	ENST00000310343	true	976	1.1483e+03	8.4993e-01	6.4026e-05	13629	316	4.3987e+02	7.1840e-01	5035	427	4.3682e+02	9.7752e-01	2.5067e-05	4185	13	4.4725e-06	1019	8.1333e+01	9.9978e-01	2.3628e-19	2.2476e-04	1.5984e-01	9.0200e-01	1.0590e+00	8.0600e-01	8.9600e-01	1.0300e-01	2.5400e-01		3.6937e-01	1.8072e+00	7.0213e+00	6155	0	0	31	1.5535e-04	1.2298e-05	125710	38	0	125748	1.5111e-04	2.8713e-03	6.1744e-05	2.3408e-04	0.0000e+00	3.9670e-04	9.2400e-05	1.2885e-04	1.6523e-04	1.6606e-04	6.1518e-05	2.3129e-04	0.0000e+00	3.8063e-04	9.2392e-05	1.2306e-04	1.6288e-04	1.6333e-04	protein_coding	ENSG00000134909	2	6261	22	protein_coding	314265	9.8709e-01	9	5.2552e+01	1.7126e-01	NA	11	128834955	129149219
ARHGAP32	ENST00000392657	false	872	9.6641e+02	9.0231e-01	5.4369e-05	11335	266	3.4192e+02	7.7795e-01	3818	365	3.7280e+02	9.7909e-01	2.1301e-05	3569	8	3.3097e-06	750	5.9643e+01	9.9980e-01	5.0311e-16	1.9666e-04	1.3413e-01	8.9800e-01	1.0680e+00	8.5300e-01	9.5400e-01	7.8000e-02	2.4200e-01		3.1738e-01	1.0792e+00	6.1966e+00	5576	0	0	20	8.7909e-05	7.9586e-06	125726	22	0	125748	8.7480e-05	9.6233e-04	6.1744e-05	1.4463e-04	0.0000e+00	2.1795e-04	9.2400e-05	8.8268e-05	0.0000e+00	0.0000e+00	6.1518e-05	1.4455e-04	0.0000e+00	2.1749e-04	9.2392e-05	8.7900e-05	0.0000e+00	0.0000e+00	protein_coding	ENSG00000134909	1	5214	12	protein_coding	314265	NA	NA	NA	NA	NA	11	128834955	129149219
ARHGAP32	ENST00000524655	false	331	5.1383e+02	6.4418e-01	2.7224e-05	6162	102	2.0530e+02	4.9684e-01	2420	176	1.9296e+02	9.1211e-01	1.0647e-05	1867	3	2.3900e-06	579	4.5496e+01	9.9999e-01	1.1112e-15	1.0248e-05	6.5939e-02	8.0600e-01	1.0340e+00	5.8800e-01	7.0600e-01	2.9000e-02	1.7000e-01		9.5967e-01	2.8662e+00	5.8383e+00	2600	0	0	13	6.1391e-05	1.2298e-05	125731	15	0	125746	5.9646e-05	4.4736e-04	0.0000e+00	6.0425e-05	0.0000e+00	2.2072e-04	4.6202e-05	5.5400e-05	0.0000e+00	6.8016e-05	0.0000e+00	5.7819e-05	0.0000e+00	2.1749e-04	4.6195e-05	5.2741e-05	0.0000e+00	6.5327e-05	protein_coding	ENSG00000134909	2	2838	19	protein_coding	314265	NA	NA	NA	NA	NA	11	128834955	129149219
ARHGAP32	ENST00000525234	false	54	9.4192e+01	5.7330e-01	5.0487e-06	1168	26	4.2319e+01	6.1438e-01	480	28	3.0657e+01	9.1332e-01	1.6777e-06	311	1	4.3735e-07	123	9.0745e+00	7.6089e-01	1.7216e-03	2.3739e-01	1.1020e-01	6.7600e-01	1.2520e+00	4.6000e-01	7.1900e-01	3.8000e-02	5.2300e-01		3.7725e-01	1.4716e+00	2.4838e+00	19332	2	1	2	1.4096e-05	1.0052e-05	124278	3	0	124281	1.2069e-05	1.8104e-05	0.0000e+00	0.0000e+00	0.0000e+00	6.7231e-05	0.0000e+00	1.1731e-05	0.0000e+00	3.2953e-05	0.0000e+00	0.0000e+00	0.0000e+00	5.5637e-05	0.0000e+00	8.8858e-06	0.0000e+00	3.2736e-05	protein_coding	ENSG00000134909	2	536	6	protein_coding	314265	NA	NA	NA	NA	NA	11	128834955	129149219
ARHGAP32	ENST00000527272	false	872	9.6641e+02	9.0231e-01	5.4369e-05	11335	266	3.4192e+02	7.7795e-01	3818	365	3.7280e+02	9.7909e-01	2.1301e-05	3569	8	3.3097e-06	750	5.9643e+01	9.9980e-01	5.0311e-16	1.9666e-04	1.3413e-01	8.9800e-01	1.0680e+00	8.5300e-01	9.5400e-01	7.8000e-02	2.4200e-01		3.1738e-01	1.0792e+00	6.1966e+00	5577	0	0	20	8.7909e-05	7.9586e-06	125726	22	0	125748	8.7480e-05	9.6233e-04	6.1744e-05	1.4463e-04	0.0000e+00	2.1795e-04	9.2400e-05	8.8268e-05	0.0000e+00	0.0000e+00	6.1518e-05	1.4455e-04	0.0000e+00	2.1749e-04	9.2392e-05	8.7900e-05	0.0000e+00	0.0000e+00	protein_coding	ENSG00000134909	2	5214	12	protein_coding	314265	NA	NA	NA	NA	NA	11	128834955	129149219
ARHGAP33	ENST00000007510	false	647	8.0009e+02	8.0866e-01	5.2503e-05	7994	234	3.4209e+02	6.8403e-01	3500	344	3.4639e+02	9.9309e-01	2.2542e-05	2934	16	3.3116e-06	559	5.6988e+01	3.4990e-03	5.0227e-09	9.9650e-01	2.8076e-01	9.0800e-01	1.0860e+00	7.5700e-01	8.6300e-01	1.8900e-01	4.2600e-01		1.0106e-01	1.9233e+00	5.0314e+00	14570	1	1	34	3.0820e-04	5.1817e-05	125685	62	0	125747	2.4656e-04	7.6442e-03	2.7067e-04	7.2866e-04	9.9483e-05	3.6075e-04	4.6198e-05	2.1033e-04	4.9710e-04	2.3591e-04	2.4609e-04	6.0730e-04	9.9211e-05	2.7186e-04	4.6195e-05	1.8460e-04	4.8872e-04	1.9600e-04	protein_coding	ENSG00000004777	3	3861	21	protein_coding	14291	NA	NA	NA	NA	NA	19	36265434	36279724
ARHGAP33	ENST00000314737	true	576	7.1094e+02	8.1020e-01	4.6753e-05	7016	171	1.9349e+02	8.8375e-01	2036	310	3.0389e+02	1.0201e+00	1.9802e-05	2532	14	3.1020e-06	529	5.3852e+01	2.8562e-02	5.6565e-09	9.7144e-01	2.5997e-01	9.2900e-01	1.1210e+00	7.5600e-01	8.6800e-01	1.7100e-01	4.0600e-01		-2.7560e-01	1.7984e+00	5.0323e+00	13559	1	1	31	2.1754e-04	3.5866e-05	125697	50	0	125747	1.9883e-04	4.9713e-03	2.7067e-04	4.8325e-04	9.9483e-05	1.7033e-04	4.6198e-05	1.7276e-04	4.9710e-04	1.3125e-04	2.4609e-04	4.3375e-04	9.9211e-05	1.6311e-04	4.6195e-05	1.6702e-04	4.8872e-04	1.3066e-04	protein_coding	ENSG00000004777	2	3378	21	protein_coding	14291	2.1225e-01	9	3.7450e+01	2.4032e-01	NA	19	36265434	36279724
ARHGAP33	ENST00000378944	false	567	6.9115e+02	8.2037e-01	4.5379e-05	6945	212	3.1023e+02	6.8337e-01	3201	297	3.0254e+02	9.8170e-01	1.9537e-05	2574	14	2.8929e-06	476	4.8864e+01	4.5313e-03	8.4419e-08	9.9547e-01	2.8651e-01	8.9200e-01	1.0810e+00	7.6500e-01	8.7900e-01	1.8800e-01	4.4800e-01		2.5016e-01	1.6781e+00	4.6217e+00	15620	1	1	29	2.8396e-04	5.1817e-05	125691	56	0	125747	2.2269e-04	6.2361e-03	2.7067e-04	7.2866e-04	9.9483e-05	3.6075e-04	0.0000e+00	1.7441e-04	3.3423e-04	2.3591e-04	2.4609e-04	6.0730e-04	9.9211e-05	2.7186e-04	0.0000e+00	1.4944e-04	3.2579e-04	1.9600e-04	protein_coding	ENSG00000004777	2	3369	17	protein_coding	14291	NA	NA	NA	NA	NA	19	36265434	36279724
ARHGAP33	ENST00000587447	false	471	5.2144e+02	9.0327e-01	3.2972e-05	5304	130	1.2844e+02	1.0121e+00	1382	245	2.3135e+02	1.0590e+00	1.4753e-05	2027	8	1.7254e-06	291	2.9397e+01	5.8516e-02	2.7265e-05	9.4146e-01	2.7213e-01	9.5300e-01	1.1770e+00	8.3700e-01	9.7500e-01	1.5900e-01	4.9100e-01		-7.0548e-01	7.8492e-01	3.6570e+00	17735	2	1	21	2.1206e-04	5.1817e-05	125700	38	0	125738	1.5112e-04	2.8715e-03	2.7067e-04	4.0984e-04	9.9483e-05	3.6075e-04	0.0000e+00	1.3009e-04	1.6784e-04	2.0321e-04	2.4609e-04	2.8924e-04	9.9231e-05	2.7186e-04	0.0000e+00	1.0549e-04	1.6288e-04	1.6333e-04	protein_coding	ENSG00000004777	2	2587	8	protein_coding	14291	NA	NA	NA	NA	NA	19	36265434	36279724
ARHGAP33	ENST00000588248	false	326	3.9152e+02	8.3265e-01	2.5187e-05	4093	143	1.9010e+02	7.5223e-01	1942	162	1.7375e+02	9.3236e-01	1.1109e-05	1520	6	1.3407e-06	260	2.4355e+01	2.0331e-01	7.4142e-05	7.9661e-01	2.4635e-01	8.2000e-01	1.0620e+00	7.6000e-01	9.1300e-01	1.3400e-01	4.8600e-01		7.0084e-01	1.1767e+00	3.4466e+00	17485	2	1	17	2.0840e-04	5.1817e-05	125705	38	0	125743	1.5111e-04	2.8714e-03	6.8625e-05	6.9961e-04	9.9483e-05	1.9042e-04	0.0000e+00	1.0934e-04	1.6784e-04	1.3745e-04	6.1518e-05	5.7850e-04	9.9211e-05	1.0874e-04	0.0000e+00	8.7900e-05	1.6288e-04	9.7993e-05	protein_coding	ENSG00000004777	1	1984	10	protein_coding	14291	NA	NA	NA	NA	NA	19	36265434	36279724
ARHGAP35	ENST00000404338	true	510	8.5197e+02	5.9861e-01	4.9674e-05	9949	136	3.5604e+02	3.8197e-01	4119	334	3.3757e+02	9.8941e-01	2.0592e-05	2906	0	3.1017e-06	609	5.2025e+01	1.0000e+00	2.0461e-21	6.3336e-09	0.0000e+00	9.0400e-01	1.0830e+00	5.5600e-01	6.4400e-01	0.0000e+00	5.7000e-02		1.5291e-01	4.1633e+00	6.6838e+00	70	0	0	4	1.6056e-05	4.0167e-06	124634	4	0	124638	1.6047e-05	3.2093e-05	0.0000e+00	2.8962e-05	0.0000e+00	0.0000e+00	0.0000e+00	2.6575e-05	0.0000e+00	0.0000e+00	0.0000e+00	2.8962e-05	0.0000e+00	0.0000e+00	0.0000e+00	2.6544e-05	0.0000e+00	0.0000e+00	protein_coding	ENSG00000160007	2	4497	6	protein_coding	86402	9.9999e-01	0	3.2012e+01	0.0000e+00	NA	19	47421933	47508334
ARHGAP36	ENST00000276211	true	172	2.2178e+02	7.7554e-01	1.6807e-05	3547	50	8.9229e+01	5.6036e-01	1432	67	8.3485e+01	8.0254e-01	5.9477e-06	1137	2	9.8554e-07	279	1.5531e+01	8.7324e-01	6.1935e-05	1.2670e-01	1.2878e-01	6.5800e-01	9.8400e-01	6.8400e-01	8.8000e-01	5.2000e-02	4.0500e-01		1.4182e+00	1.1879e+00	3.1816e+00	13515	1	1	4	2.1886e-05	5.5150e-06	125738	3	1	125742	1.5906e-05	3.1812e-05	0.0000e+00	0.0000e+00	0.0000e+00	1.4430e-04	1.2537e-04	0.0000e+00	0.0000e+00	0.0000e+00	0.0000e+00	0.0000e+00	0.0000e+00	1.0874e-04	9.2392e-05	0.0000e+00	0.0000e+00	0.0000e+00	protein_coding	ENSG00000147256	2	1641	11	protein_coding	31642	9.8988e-01	0	1.3527e+01	0.0000e+00	NA	X	130192216	130223857
ARHGAP36	ENST00000370921	false	118	1.7115e+02	6.8945e-01	1.3492e-05	2664	37	7.3854e+01	5.0099e-01	1142	49	6.2310e+01	7.8639e-01	4.5629e-06	853	1	7.6964e-07	211	1.2115e+01	9.0893e-01	1.2883e-04	9.0939e-02	8.2539e-02	6.2400e-01	9.9800e-01	5.9300e-01	8.0300e-01	2.8000e-02	3.9200e-01		1.3255e+00	1.4437e+00	2.9592e+00	12950	1	0	2	1.0985e-05	5.5150e-06	125497	2	0	125499	7.9682e-06	7.9683e-06	0.0000e+00	0.0000e+00	0.0000e+00	0.0000e+00	1.2537e-04	0.0000e+00	0.0000e+00	0.0000e+00	0.0000e+00	0.0000e+00	0.0000e+00	0.0000e+00	9.2443e-05	0.0000e+00	0.0000e+00	0.0000e+00	protein_coding	ENSG00000147256	2	1233	9	protein_coding	31642	NA	NA	NA	NA	NA	X	130192216	130223857
ARHGAP36	ENST00000370922	false	167	2.1443e+02	7.7881e-01	1.6362e-05	3468	61	9.3560e+01	6.5199e-01	1537	63	7.9947e+01	7.8803e-01	5.7214e-06	1101	1	1.0130e-06	287	1.5953e+01	9.7673e-01	4.1971e-06	2.3263e-02	6.2684e-02	6.4200e-01	9.7200e-01	6.8600e-01	8.8500e-01	2.1000e-02	2.9700e-01		1.4899e+00	1.1510e+00	3.4692e+00	8254	1	0	3	1.6436e-05	5.5150e-06	125732	2	1	125735	1.1930e-05	1.7895e-05	0.0000e+00	0.0000e+00	0.0000e+00	7.2150e-05	1.2537e-04	0.0000e+00	0.0000e+00	0.0000e+00	0.0000e+00	0.0000e+00	0.0000e+00	5.4367e-05	9.2392e-05	0.0000e+00	0.0000e+00	0.0000e+00	protein_coding	ENSG00000147256	1	1605	12	protein_coding	31642	NA	NA	NA	NA	NA	X	130192216	130223857
ARHGAP36	ENST00000412432	false	163	2.1077e+02	7.7337e-01	1.6119e-05	3349	59	9.1359e+01	6.4580e-01	1480	63	7.8660e+01	8.0092e-01	5.6372e-06	1065	1	1.0081e-06	282	1.5880e+01	9.7610e-01	4.4849e-06	2.3896e-02	6.2974e-02	6.5300e-01	9.8800e-01	6.8000e-01	8.8100e-01	2.1000e-02	2.9900e-01		1.3880e+00	1.1692e+00	3.4601e+00	8368	1	0	3	1.6436e-05	5.5150e-06	125732	2	1	125735	1.1930e-05	1.7895e-05	0.0000e+00	0.0000e+00	0.0000e+00	7.2150e-05	1.2537e-04	0.0000e+00	0.0000e+00	0.0000e+00	0.0000e+00	0.0000e+00	0.0000e+00	5.4367e-05	9.2392e-05	0.0000e+00	0.0000e+00	0.0000e+00	protein_coding	ENSG00000147256	2	1548	12	protein_coding	31642	NA	NA	NA	NA	NA	X	130192216	130223857
ARHGAP36	ENST00000423277	false	67	8.3894e+01	7.9863e-01	5.5708e-06	1391	19	3.1468e+01	6.0379e-01	525	25	3.3782e+01	7.4003e-01	2.3018e-06	464	0	4.1482e-07	104	6.4630e+00	8.6100e-01	1.8717e-03	1.3713e-01	0.0000e+00	5.3800e-01	1.0340e+00	6.5500e-01	9.7900e-01	0.0000e+00	4.6300e-01		1.1878e+00	6.5544e-01	2.3558e+00	16375	2	1	0	0.0000e+00	0.0000e+00	0	0	0	0	0.0000e+00	0.0000e+00	0.0000e+00	0.0000e+00	0.0000e+00	0.0000e+00	0.0000e+00	0.0000e+00	0.0000e+00	0.0000e+00	0.0000e+00	0.0000e+00	0.0000e+00	0.0000e+00	0.0000e+00	0.0000e+00	0.0000e+00	0.0000e+00	protein_coding	ENSG00000147256	2	654	5	protein_coding	31642	NA	NA	NA	NA	NA	X	130192216	130223857
ARHGAP39	ENST00000276826	false	522	7.0975e+02	7.3547e-01	4.8646e-05	6929	136	2.4341e+02	5.5873e-01	2398	350	3.3187e+02	1.0546e+00	2.5596e-05	2173	10	2.0441e-06	465	4.4116e+01	3.6088e-01	3.1886e-08	6.3912e-01	2.2668e-01	9.6600e-01	1.1520e+00	6.8400e-01	7.9100e-01	1.3900e-01	3.8400e-01		-7.8218e-01	2.5044e+00	4.7597e+00	12577	1	0	17	9.8945e-05	2.3567e-05	125698	21	0	125719	8.3523e-05	8.7703e-04	1.2382e-04	0.0000e+00	4.0560e-04	1.1272e-04	0.0000e+00	1.1427e-04	1.6949e-04	6.9355e-05	6.1533e-05	0.0000e+00	3.9706e-04	1.0875e-04	0.0000e+00	9.6728e-05	1.6293e-04	6.5327e-05	protein_coding	ENSG00000147799	2	3249	10	protein_coding	156632	NA	NA	NA	NA	NA	8	145754563	145911194
ARHGAP39	ENST00000377307	true	534	7.2528e+02	7.3627e-01	4.9375e-05	7132	147	2.5622e+02	5.7372e-01	2490	360	3.3765e+02	1.0662e+00	2.5935e-05	2223	13	2.1263e-06	494	4.6047e+01	8.1913e-03	1.7671e-07	9.9181e-01	2.8232e-01	9.7700e-01	1.1630e+00	6.8500e-01	7.9100e-01	1.8300e-01	4.4900e-01		-9.5607e-01	2.5239e+00	4.5129e+00	15685	1	1	22	2.8190e-04	1.6704e-04	125674	67	0	125741	2.6646e-04	8.9275e-03	1.2382e-04	8.6750e-05	5.0487e-04	1.0370e-03	9.2430e-05	1.9340e-04	1.6949e-04	5.2663e-04	6.1525e-05	8.6729e-05	4.9615e-04	1.0336e-03	9.2392e-05	1.7582e-04	1.6288e-04	5.2274e-04	protein_coding	ENSG00000147799	2	3342	11	protein_coding	156632	1.6818e-03	9	2.3884e+01	3.7682e-01	NA	8	145754563	145911194
ARHGAP39	ENST00000540274	false	522	7.0975e+02	7.3547e-01	4.8646e-05	6929	136	2.4341e+02	5.5873e-01	2398	350	3.3187e+02	1.0546e+00	2.5596e-05	2173	10	2.0441e-06	465	4.4116e+01	3.6088e-01	3.1886e-08	6.3912e-01	2.2668e-01	9.6600e-01	1.1520e+00	6.8400e-01	7.9100e-01	1.3900e-01	3.8400e-01		-7.8218e-01	2.5044e+00	4.7597e+00	12578	1	0	17	9.8945e-05	2.3567e-05	125698	21	0	125719	8.3523e-05	8.7703e-04	1.2382e-04	0.0000e+00	4.0560e-04	1.1272e-04	0.0000e+00	1.1427e-04	1.6949e-04	6.9355e-05	6.1533e-05	0.0000e+00	3.9706e-04	1.0875e-04	0.0000e+00	9.6728e-05	1.6293e-04	6.5327e-05	protein_coding	ENSG00000147799	3	3249	10	protein_coding	156632	NA	NA	NA	NA	NA	8	145754563	145911194
ARHGAP4	ENST00000350060	false	373	4.1955e+02	8.8904e-01	3.9472e-05	5995	77	1.2512e+02	6.1541e-01	1679	224	1.8489e+02	1.2115e+00	1.7114e-05	1978	4	2.2885e-06	536	3.2185e+01	9.9231e-01	2.2896e-09	7.6857e-03	1.2428e-01	1.0860e+00	1.3530e+00	8.1600e-01	9.6900e-01	6.0000e-02	2.8400e-01		-2.2609e+00	8.0764e-01	4.6037e+00	7543	0	0	6	5.1555e-05	1.6543e-05	125618	5	4	125627	3.5821e-05	1.6120e-04	0.0000e+00	3.6548e-05	0.0000e+00	7.6441e-05	0.0000e+00	7.8805e-05	2.2282e-04	0.0000e+00	0.0000e+00	2.8922e-05	0.0000e+00	5.4379e-05	0.0000e+00	5.2827e-05	1.6320e-04	0.0000e+00	protein_coding	ENSG00000089820	2	2838	22	protein_coding	27632	NA	NA	NA	NA	NA	X	153172821	153200452
ARHGAP4	ENST00000370016	false	367	4.1398e+02	8.8651e-01	3.8982e-05	5865	92	1.3459e+02	6.8357e-01	1841	221	1.8204e+02	1.2140e+00	1.6928e-05	1940	4	2.2116e-06	515	3.0991e+01	9.8804e-01	6.7660e-09	1.1961e-02	1.2907e-01	1.0870e+00	1.3570e+00	8.1300e-01	9.6600e-01	6.3000e-02	2.9500e-01		-2.2699e+00	8.2056e-01	4.4928e+00	8132	1	0	6	5.1555e-05	1.6543e-05	125618	5	4	125627	3.5821e-05	1.6120e-04	0.0000e+00	3.6548e-05	0.0000e+00	7.6441e-05	0.0000e+00	7.8805e-05	2.2282e-04	0.0000e+00	0.0000e+00	2.8922e-05	0.0000e+00	5.4379e-05	0.0000e+00	5.2827e-05	1.6320e-04	0.0000e+00	protein_coding	ENSG00000089820	2	2775	21	protein_coding	27632	NA	NA	NA	NA	NA	X	153172821	153200452
ARHGAP4	ENST00000370028	true	394	4.3429e+02	9.0724e-01	4.0590e-05	6256	97	1.4708e+02	6.5949e-01	2079	231	1.9006e+02	1.2154e+00	1.7612e-05	2057	5	2.3803e-06	557	3.3613e+01	9.7693e-01	6.8919e-09	2.3069e-02	1.4875e-01	1.0910e+00	1.3550e+00	8.3500e-01	9.8600e-01	7.7000e-02	3.1300e-01		-2.3345e+00	6.8696e-01	4.5733e+00	9067	1	0	6	5.1555e-05	1.6543e-05	125618	5	4	125627	3.5821e-05	1.6120e-04	0.0000e+00	3.6548e-05	0.0000e+00	7.6441e-05	0.0000e+00	7.8805e-05	2.2282e-04	0.0000e+00	0.0000e+00	2.8922e-05	0.0000e+00	5.4379e-05	0.0000e+00	5.2827e-05	1.6320e-04	0.0000e+00	protein_coding	ENSG00000089820	2	2958	23	protein_coding	27632	9.8366e-01	2	2.1048e+01	9.5023e-02	NA	X	153172821	153200452
ARHGAP4	ENST00000393721	false	308	3.3351e+02	9.2350e-01	3.1528e-05	4834	71	9.9114e+01	7.1635e-01	1574	184	1.4754e+02	1.2471e+00	1.3635e-05	1613	4	1.8452e-06	443	2.6536e+01	9.3981e-01	3.7235e-07	6.0192e-02	1.5074e-01	1.1050e+00	1.4090e+00	8.4100e-01	1.0150e+00	7.3000e-02	3.4500e-01		-2.3594e+00	4.9647e-01	4.0540e+00	10610	1	0	5	4.5976e-05	1.6543e-05	125544	5	3	125552	3.1860e-05	1.2744e-04	0.0000e+00	3.6548e-05	0.0000e+00	7.6441e-05	0.0000e+00	6.6168e-05	2.2282e-04	0.0000e+00	0.0000e+00	2.8924e-05	0.0000e+00	5.4391e-05	0.0000e+00	4.4072e-05	1.6325e-04	0.0000e+00	protein_coding	ENSG00000089820	2	2304	19	protein_coding	27632	NA	NA	NA	NA	NA	X	153172821	153200452
ARHGAP4	ENST00000418750	false	78	9.0934e+01	8.5776e-01	8.2927e-06	1270	21	3.7056e+01	5.6671e-01	481	40	3.7562e+01	1.0649e+00	3.5143e-06	396	1	4.8313e-07	101	6.2862e+00	5.2249e-01	1.4993e-02	4.6251e-01	1.5908e-01	8.2600e-01	1.3860e+00	7.1300e-01	1.0360e+00	5.6000e-02	7.5400e-01		-3.1264e-01	4.8199e-01	1.9538e+00	30115	3	2	1	5.5787e-06	5.5787e-06	122291	0	1	122292	4.0886e-06	2.0443e-06	0.0000e+00	0.0000e+00	0.0000e+00	0.0000e+00	0.0000e+00	1.2638e-05	0.0000e+00	0.0000e+00	0.0000e+00	0.0000e+00	0.0000e+00	0.0000e+00	0.0000e+00	9.1410e-06	0.0000e+00	0.0000e+00	protein_coding	ENSG00000089820	2	586	5	protein_coding	27632	NA	NA	NA	NA	NA	X	153172821	153200452
ARHGAP4	ENST00000422091	false	68	8.6630e+01	7.8494e-01	8.8337e-06	1082	25	4.3294e+01	5.7744e-01	441	39	3.7970e+01	1.0271e+00	3.4644e-06	361	0	3.1920e-07	88	5.0290e+00	7.8105e-01	6.2701e-03	2.1268e-01	0.0000e+00	7.9400e-01	1.3420e+00	6.4500e-01	9.6000e-01	0.0000e+00	5.9500e-01		-1.3140e-01	7.1130e-01	2.0781e+00	22650	2	1	0	0.0000e+00	0.0000e+00	0	0	0	0	0.0000e+00	0.0000e+00	0.0000e+00	0.0000e+00	0.0000e+00	0.0000e+00	0.0000e+00	0.0000e+00	0.0000e+00	0.0000e+00	0.0000e+00	0.0000e+00	0.0000e+00	0.0000e+00	0.0000e+00	0.0000e+00	0.0000e+00	0.0000e+00	protein_coding	ENSG00000089820	2	523	4	protein_coding	27632	NA	NA	NA	NA	NA	X	153172821	153200452
ARHGAP4	ENST00000422918	false	62	1.0301e+02	6.0190e-01	9.3199e-06	1399	11	3.1952e+01	3.4427e-01	458	48	4.2614e+01	1.1264e+00	3.8890e-06	421	0	5.8214e-07	121	7.8523e+00	9.1296e-01	5.5980e-04	8.6483e-02	0.0000e+00	8.9300e-01	1.4330e+00	4.9000e-01	7.4400e-01	0.0000e+00	3.8100e-01		-6.4862e-01	1.4358e+00	2.5967e+00	12428	1	0	1	5.4849e-06	5.4849e-06	124854	1	0	124855	4.0047e-06	2.0023e-06	0.0000e+00	0.0000e+00	0.0000e+00	0.0000e+00	0.0000e+00	1.2349e-05	0.0000e+00	0.0000e+00	0.0000e+00	0.0000e+00	0.0000e+00	0.0000e+00	0.0000e+00	8.9027e-06	0.0000e+00	0.0000e+00	protein_coding	ENSG00000089820	2	642	6	protein_coding	27632	NA	NA	NA	NA	NA	X	153172821	153200452
ARHGAP4	ENST00000442172	false	146	1.3603e+02	1.0733e+00	1.2996e-05	1860	36	4.5705e+01	7.8765e-01	734	85	6.4660e+01	1.3146e+00	6.5448e-06	614	1	4.9865e-07	140	7.8526e+00	6.6683e-01	4.5929e-03	3.2858e-01	1.2735e-01	1.1020e+00	1.5740e+00	9.3700e-01	1.2310e+00	4.4000e-02	6.0400e-01		-1.9884e+00	-3.0378e-01	2.2660e+00	23099	2	1	1	1.1072e-05	1.1072e-05	123616	1	1	123618	8.0895e-06	8.0895e-06	0.0000e+00	0.0000e+00	0.0000e+00	0.0000e+00	0.0000e+00	2.4979e-05	0.0000e+00	0.0000e+00	0.0000e+00	0.0000e+00	0.0000e+00	0.0000e+00	0.0000e+00	1.8000e-05	0.0000e+00	0.0000e+00	protein_coding	ENSG00000089820	2	880	7	protein_coding	27632	NA	NA	NA	NA	NA	X	153172821	153200452
ARHGAP4	ENST00000442262	false	71	8.8835e+01	7.9923e-01	9.1212e-06	1095	26	4.4097e+01	5.8961e-01	442	39	3.8332e+01	1.0174e+00	3.4875e-06	366	0	3.1920e-07	88	5.0290e+00	7.8105e-01	6.2701e-03	2.1268e-01	0.0000e+00	7.8700e-01	1.3290e+00	6.5900e-01	9.7400e-01	0.0000e+00	5.9500e-01		-8.4787e-02	6.7243e-01	2.0781e+00	22651	2	1	0	0.0000e+00	0.0000e+00	0	0	0	0	0.0000e+00	0.0000e+00	0.0000e+00	0.0000e+00	0.0000e+00	0.0000e+00	0.0000e+00	0.0000e+00	0.0000e+00	0.0000e+00	0.0000e+00	0.0000e+00	0.0000e+00	0.0000e+00	0.0000e+00	0.0000e+00	0.0000e+00	0.0000e+00	protein_coding	ENSG00000089820	2	530	4	protein_coding	27632	NA	NA	NA	NA	NA	X	153172821	153200452
ARHGAP4	ENST00000454164	false	121	1.0910e+02	1.1091e+00	1.0329e-05	1549	18	1.9977e+01	9.0105e-01	278	60	4.7888e+01	1.2529e+00	4.4906e-06	536	2	4.1387e-07	116	6.5217e+00	1.8258e-01	4.7501e-02	7.6992e-01	3.0667e-01	1.0170e+00	1.5530e+00	9.5600e-01	1.2900e+00	1.2400e-01	9.6500e-01		-1.3758e+00	-4.0502e-01	1.6407e+00	40282	5	3	3	4.5776e-05	2.6047e-05	124589	5	1	124595	2.4078e-05	7.2236e-05	0.0000e+00	1.5367e-04	0.0000e+00	0.0000e+00	0.0000e+00	2.4979e-05	3.0358e-04	0.0000e+00	0.0000e+00	8.7021e-05	0.0000e+00	0.0000e+00	0.0000e+00	1.7787e-05	1.6454e-04	0.0000e+00	protein_coding	ENSG00000089820	2	747	6	protein_coding	27632	NA	NA	NA	NA	NA	X	153172821	153200452
ARHGAP4	ENST00000461052	false	121	1.5481e+02	7.8160e-01	1.4909e-05	2012	36	5.9835e+01	6.0165e-01	660	73	6.7032e+01	1.0890e+00	6.0975e-06	665	0	6.9427e-07	160	9.6148e+00	9.5318e-01	1.1734e-04	4.6707e-02	0.0000e+00	9.0100e-01	1.3230e+00	6.7300e-01	9.0900e-01	0.0000e+00	3.1100e-01		-5.7300e-01	9.6563e-01	2.8734e+00	8987	1	0	1	5.5787e-06	5.5787e-06	122291	0	1	122292	4.0886e-06	2.0443e-06	0.0000e+00	0.0000e+00	0.0000e+00	0.0000e+00	0.0000e+00	1.2638e-05	0.0000e+00	0.0000e+00	0.0000e+00	0.0000e+00	0.0000e+00	0.0000e+00	0.0000e+00	9.1410e-06	0.0000e+00	0.0000e+00	protein_coding	ENSG00000089820	2	950	6	protein_coding	27632	NA	NA	NA	NA	NA	X	153172821	153200452
ARHGAP4	ENST00000488269	false	108	1.3682e+02	7.8933e-01	1.3407e-05	1752	33	5.4665e+01	6.0368e-01	570	62	5.8383e+01	1.0619e+00	5.3417e-06	576	0	6.5157e-07	150	8.9501e+00	9.4069e-01	2.1216e-04	5.9102e-02	0.0000e+00	8.6500e-01	1.3120e+00	6.7400e-01	9.2600e-01	0.0000e+00	3.3400e-01		-3.7207e-01	8.7569e-01	2.7723e+00	10085	1	0	1	5.5787e-06	5.5787e-06	122291	0	1	122292	4.0886e-06	2.0443e-06	0.0000e+00	0.0000e+00	0.0000e+00	0.0000e+00	0.0000e+00	1.2638e-05	0.0000e+00	0.0000e+00	0.0000e+00	0.0000e+00	0.0000e+00	0.0000e+00	0.0000e+00	9.1410e-06	0.0000e+00	0.0000e+00	protein_coding	ENSG00000089820	2	833	6	protein_coding	27632	NA	NA	NA	NA	NA	X	153172821	153200452
ARHGAP4	ENST00000537206	false	369	4.1180e+02	8.9606e-01	3.8961e-05	5854	76	1.2308e+02	6.1750e-01	1654	219	1.8095e+02	1.2103e+00	1.6853e-05	1929	4	2.2223e-06	514	3.1163e+01	9.8878e-01	5.7886e-09	1.1224e-02	1.2836e-01	1.0830e+00	1.3540e+00	8.2200e-01	9.7700e-01	6.2000e-02	2.9400e-01		-2.2236e+00	7.4954e-01	4.5089e+00	8086	1	0	6	5.1555e-05	1.6543e-05	125618	5	4	125627	3.5821e-05	1.6120e-04	0.0000e+00	3.6548e-05	0.0000e+00	7.6441e-05	0.0000e+00	7.8805e-05	2.2282e-04	0.0000e+00	0.0000e+00	2.8922e-05	0.0000e+00	5.4379e-05	0.0000e+00	5.2827e-05	1.6320e-04	0.0000e+00	protein_coding	ENSG00000089820	3	2769	21	protein_coding	27632	NA	NA	NA	NA	NA	X	153172821	153200452
ARHGAP40	ENST00000243967	false	255	3.2376e+02	7.8762e-01	1.7550e-05	3802	81	1.0643e+02	7.6103e-01	1323	114	1.3748e+02	8.2924e-01	7.8430e-06	1223	14	1.3025e-06	305	2.5698e+01	7.6962e-07	2.0980e-02	9.7902e-01	5.4479e-01	7.1100e-01	9.6900e-01	7.1000e-01	8.7400e-01	3.5900e-01	8.5200e-01		1.5739e+00	1.3580e+00	2.1384e+00	34831	4	2	21	4.8150e-04	1.7248e-04	79376	74	0	79450	4.6581e-04	1.7239e-02	2.5221e-04	1.2570e-03	0.0000e+00	3.6697e-04	0.0000e+00	2.9111e-04	7.4448e-04	7.4951e-04	2.4053e-04	1.2528e-03	0.0000e+00	3.6664e-04	0.0000e+00	2.7428e-04	6.6306e-04	7.4674e-04	protein_coding	ENSG00000124143	2	1774	14	protein_coding	49102	NA	NA	NA	NA	NA	20	37230577	37279678
ARHGAP40	ENST00000373345	true	258	3.3706e+02	7.6544e-01	1.8236e-05	4023	67	9.4718e+01	7.0736e-01	1174	119	1.4193e+02	8.3841e-01	8.0668e-06	1259	15	1.4985e-06	329	2.8430e+01	4.1535e-07	1.0561e-02	9.8944e-01	5.2761e-01	7.2200e-01	9.7600e-01	6.9100e-01	8.4900e-01	3.5200e-01	8.1200e-01		1.5133e+00	1.5303e+00	2.3340e+00	32856	4	2	23	1.2380e-03	7.6157e-04	79266	181	0	79447	1.1398e-03	1.0321e-01	6.4615e-04	1.7457e-03	0.0000e+00	5.5523e-04	0.0000e+00	1.7670e-03	1.4561e-03	7.9393e-04	6.0143e-04	1.7382e-03	0.0000e+00	5.5000e-04	0.0000e+00	1.6630e-03	1.3266e-03	7.9069e-04	protein_coding	ENSG00000124143	3	1866	14	protein_coding	49102	NA	NA	NA	NA	NA	20	37230577	37279678
ARHGAP40	ENST00000373346	false	71	8.4624e+01	8.3900e-01	4.0976e-06	1010	17	2.0758e+01	8.1896e-01	244	20	3.2177e+01	6.2157e-01	1.5415e-06	290	4	3.0525e-07	75	6.2663e+00	5.9521e-03	2.4670e-01	7.4734e-01	6.3834e-01	4.3600e-01	9.0300e-01	6.9200e-01	1.0220e+00	3.1300e-01	1.4360e+00		1.6874e+00	5.2629e-01	8.3894e-01	59912	7	4	3	6.4813e-05	4.5340e-05	78852	10	0	78862	6.3404e-05	3.1703e-04	0.0000e+00	8.1679e-05	0.0000e+00	0.0000e+00	0.0000e+00	0.0000e+00	0.0000e+00	3.5430e-04	0.0000e+00	8.1001e-05	0.0000e+00	0.0000e+00	0.0000e+00	0.0000e+00	0.0000e+00	3.5134e-04	protein_coding	ENSG00000124143	2	460	5	protein_coding	49102	NA	NA	NA	NA	NA	20	37230577	37279678
ARHGAP40	ENST00000414158	false	24	4.0696e+01	5.8973e-01	2.0540e-06	472	5	7.5207e+00	6.6483e-01	96	11	1.5363e+01	7.1602e-01	8.5672e-07	131	3	1.2530e-07	39	2.9784e+00	6.3577e-03	4.6884e-01	5.2480e-01	1.0073e+00	4.5000e-01	1.1850e+00	4.2600e-01	8.2900e-01	4.3300e-01	1.8590e+00		8.7494e-01	9.3006e-01	-1.1595e-02	74238	9	5	3	7.7702e-05	4.5340e-05	78352	12	0	78364	7.6569e-05	4.5943e-04	0.0000e+00	0.0000e+00	0.0000e+00	0.0000e+00	0.0000e+00	0.0000e+00	0.0000e+00	5.3054e-04	0.0000e+00	0.0000e+00	0.0000e+00	0.0000e+00	0.0000e+00	0.0000e+00	0.0000e+00	5.2706e-04	protein_coding	ENSG00000124143	2	215	4	protein_coding	49102	NA	NA	NA	NA	NA	20	37230577	37279678
ARHGAP42	ENST00000298815	true	228	3.9351e+02	5.7940e-01	1.8890e-05	5715	54	1.4011e+02	3.8540e-01	2048	111	1.4030e+02	7.9115e-01	7.0750e-06	1596	3	2.9405e-06	658	4.9986e+01	1.0000e+00	1.8604e-17	1.9119e-06	6.0017e-02	6.7700e-01	9.2600e-01	5.1900e-01	6.4700e-01	2.6000e-02	1.5500e-01		1.9447e+00	2.9649e+00	6.1583e+00	2073	0	0	9	7.6902e-05	1.2913e-05	79351	12	0	79363	7.5605e-05	4.5365e-04	1.2610e-04	8.0959e-05	2.3496e-04	0.0000e+00	2.3761e-04	4.9748e-05	0.0000e+00	0.0000e+00	1.1997e-04	8.0753e-05	2.3416e-04	0.0000e+00	2.3527e-04	4.8470e-05	0.0000e+00	0.0000e+00	protein_coding	ENSG00000165895	3	2622	24	protein_coding	304285	NA	NA	NA	NA	NA	11	100558384	100862668
ARHGAP42	ENST00000524892	false	218	3.8205e+02	5.7060e-01	1.8332e-05	5485	55	1.4130e+02	3.8924e-01	2056	106	1.3611e+02	7.7876e-01	6.8247e-06	1549	3	2.8723e-06	621	4.8395e+01	1.0000e+00	7.9271e-17	3.4666e-06	6.1990e-02	6.6400e-01	9.1500e-01	5.1000e-01	6.3800e-01	2.7000e-02	1.6000e-01		2.0290e+00	2.9825e+00	6.0468e+00	2240	0	0	9	7.6902e-05	1.2913e-05	79351	12	0	79363	7.5605e-05	4.5365e-04	1.2610e-04	8.0959e-05	2.3496e-04	0.0000e+00	2.3761e-04	4.9748e-05	0.0000e+00	0.0000e+00	1.1997e-04	8.0753e-05	2.3416e-04	0.0000e+00	2.3527e-04	4.8470e-05	0.0000e+00	0.0000e+00	protein_coding	ENSG00000165895	2	2520	23	protein_coding	304285	NA	NA	NA	NA	NA	11	100558384	100862668
ARHGAP42	ENST00000531183	false	57	1.0428e+02	5.4660e-01	5.4312e-06	1533	12	3.2098e+01	3.7386e-01	508	26	3.7432e+01	6.9459e-01	2.1285e-06	367	2	1.0679e-06	193	1.5965e+01	8.9015e-01	4.2521e-05	1.0981e-01	1.2528e-01	5.0800e-01	9.6400e-01	4.4100e-01	6.8200e-01	5.0000e-02	3.9400e-01		1.4688e+00	1.6453e+00	3.2387e+00	13031	1	0	2	1.9315e-05	1.2913e-05	78696	3	0	78699	1.9060e-05	2.8590e-05	0.0000e+00	0.0000e+00	0.0000e+00	0.0000e+00	1.7861e-04	0.0000e+00	0.0000e+00	0.0000e+00	0.0000e+00	0.0000e+00	0.0000e+00	0.0000e+00	1.7814e-04	0.0000e+00	0.0000e+00	0.0000e+00	protein_coding	ENSG00000165895	2	690	7	protein_coding	304285	NA	NA	NA	NA	NA	11	100558384	100862668
ARHGAP44	ENST00000262444	false	270	4.2430e+02	6.3634e-01	2.2607e-05	4984	43	1.1480e+02	3.7456e-01	1406	198	1.7051e+02	1.1612e+00	1.0194e-05	1511	5	2.5047e-06	510	4.6255e+01	9.9979e-01	7.0272e-14	2.0880e-04	1.0810e-01	1.0330e+00	1.3060e+00	5.7500e-01	7.0400e-01	5.5000e-02	2.2700e-01		-1.6546e+00	2.6619e+00	5.6210e+00	4898	0	0	7	3.3848e-05	8.0352e-06	124629	8	0	124637	3.2094e-05	1.2838e-04	0.0000e+00	0.0000e+00	0.0000e+00	0.0000e+00	0.0000e+00	6.6651e-05	1.6556e-04	0.0000e+00	0.0000e+00	0.0000e+00	0.0000e+00	0.0000e+00	0.0000e+00	6.1938e-05	1.6525e-04	0.0000e+00	protein_coding	ENSG00000006740	2	2322	21	protein_coding	202105	NA	NA	NA	NA	NA	17	12692856	12894960
ARHGAP44	ENST00000340825	false	310	4.5011e+02	6.8872e-01	2.4599e-05	5232	79	1.9038e+02	4.1495e-01	2296	210	1.8420e+02	1.1401e+00	1.1259e-05	1596	5	2.6035e-06	505	4.6641e+01	9.9982e-01	4.9451e-14	1.8075e-04	1.0720e-01	1.0180e+00	1.2780e+00	6.2700e-01	7.5700e-01	5.5000e-02	2.2500e-01		-1.4944e+00	2.3468e+00	5.6501e+00	4824	0	0	13	5.7985e-05	8.0352e-06	124628	11	0	124639	4.4128e-05	2.4271e-04	0.0000e+00	0.0000e+00	0.0000e+00	0.0000e+00	0.0000e+00	1.2000e-04	1.6556e-04	0.0000e+00	0.0000e+00	0.0000e+00	0.0000e+00	0.0000e+00	0.0000e+00	8.8482e-05	1.6519e-04	0.0000e+00	protein_coding	ENSG00000006740	2	2436	20	protein_coding	202105	NA	NA	NA	NA	NA	17	12692856	12894960
ARHGAP44	ENST00000379672	true	310	4.5317e+02	6.8407e-01	2.4707e-05	5274	25	9.3216e+01	2.6819e-01	1149	211	1.8483e+02	1.1416e+00	1.1286e-05	1604	5	2.6501e-06	517	4.7681e+01	9.9988e-01	1.9168e-14	1.2250e-04	1.0486e-01	1.0200e+00	1.2800e+00	6.2300e-01	7.5200e-01	5.4000e-02	2.2000e-01		-1.5128e+00	2.3899e+00	5.7277e+00	4592	0	0	13	5.7985e-05	8.0352e-06	124628	11	0	124639	4.4128e-05	2.4271e-04	0.0000e+00	0.0000e+00	0.0000e+00	0.0000e+00	0.0000e+00	1.2000e-04	1.6556e-04	0.0000e+00	0.0000e+00	0.0000e+00	0.0000e+00	0.0000e+00	0.0000e+00	8.8482e-05	1.6519e-04	0.0000e+00	protein_coding	ENSG00000006740	2	2454	21	protein_coding	202105	9.9930e-01	2	2.9509e+01	6.7776e-02	NA	17	12692856	12894960
ARHGAP44	ENST00000581437	false	106	1.1016e+02	9.6221e-01	6.3527e-06	1141	56	5.9796e+01	9.3651e-01	607	62	4.9579e+01	1.2505e+00	3.2619e-06	424	1	2.9562e-07	48	4.9570e+00	3.9192e-01	3.7747e-02	5.7034e-01	2.0173e-01	1.0180e+00	1.5450e+00	8.2100e-01	1.1310e+00	7.1000e-02	9.5500e-01		-1.3867e+00	1.4094e-01	1.6469e+00	39873	5	3	1	4.0635e-06	4.0635e-06	123047	1	0	123048	4.0635e-06	2.0317e-06	0.0000e+00	0.0000e+00	0.0000e+00	0.0000e+00	0.0000e+00	8.9936e-06	0.0000e+00	0.0000e+00	0.0000e+00	0.0000e+00	0.0000e+00	0.0000e+00	0.0000e+00	8.9937e-06	0.0000e+00	0.0000e+00	protein_coding	ENSG00000006740	2	545	2	protein_coding	202105	NA	NA	NA	NA	NA	17	12692856	12894960
ARHGAP44	ENST00000583608	false	74	1.0950e+02	6.7579e-01	5.8945e-06	1231	3	1.8815e+01	1.5944e-01	208	44	4.0747e+01	1.0798e+00	2.1343e-06	382	2	3.3540e-07	82	7.7953e+00	2.7024e-01	2.2034e-02	7.0773e-01	2.5657e-01	8.4700e-01	1.3880e+00	5.5900e-01	8.2000e-01	1.0400e-01	8.0800e-01		-4.0056e-01	1.2056e+00	1.9234e+00	32677	4	2	2	1.2056e-05	8.0352e-06	124600	3	0	124603	1.2038e-05	1.8058e-05	0.0000e+00	0.0000e+00	0.0000e+00	0.0000e+00	0.0000e+00	2.6596e-05	0.0000e+00	0.0000e+00	0.0000e+00	0.0000e+00	0.0000e+00	0.0000e+00	0.0000e+00	2.6550e-05	0.0000e+00	0.0000e+00	protein_coding	ENSG00000006740	2	575	5	protein_coding	202105	NA	NA	NA	NA	NA	17	12692856	12894960
ARHGAP5	ENST00000345122	true	611	7.8531e+02	7.7803e-01	3.9317e-05	10001	135	2.6813e+02	5.0349e-01	3414	289	2.7188e+02	1.0630e+00	1.3452e-05	2780	7	2.5098e-06	722	5.0015e+01	9.9862e-01	2.8834e-13	1.3832e-03	1.3996e-01	9.6500e-01	1.1720e+00	7.2700e-01	8.3200e-01	7.9000e-02	2.6300e-01		-8.1637e-01	2.2104e+00	5.6362e+00	6542	0	0	13	5.1978e-05	4.0501e-06	125735	13	0	125748	5.1692e-05	3.3601e-04	1.8506e-04	5.8758e-05	9.9860e-05	1.0878e-04	4.6313e-05	1.7671e-05	1.6388e-04	3.2686e-05	1.8456e-04	5.7819e-05	9.9211e-05	1.0874e-04	4.6195e-05	1.7579e-05	1.6288e-04	3.2663e-05	protein_coding	ENSG00000100852	2	4506	6	protein_coding	83615	9.8705e-01	4	3.0498e+01	1.3116e-01	NA	14	32545320	32628934
ARHGAP5	ENST00000396582	false	97	1.2473e+02	7.7765e-01	6.4553e-06	1544	9	3.1041e+01	2.8994e-01	421	56	4.7941e+01	1.1681e+00	2.7043e-06	464	2	4.9482e-07	129	1.0174e+01	4.7958e-01	4.4777e-03	5.1594e-01	1.9658e-01	9.4100e-01	1.4590e+00	6.5900e-01	9.2100e-01	7.9000e-02	6.1900e-01		-9.1495e-01	8.8246e-01	2.3747e+00	23779	3	1	4	2.6439e-05	1.4481e-05	125741	5	0	125746	1.9882e-05	4.9704e-05	1.2306e-04	0.0000e+00	2.4195e-04	5.4407e-05	0.0000e+00	0.0000e+00	0.0000e+00	0.0000e+00	1.2304e-04	0.0000e+00	1.9843e-04	5.4367e-05	0.0000e+00	0.0000e+00	0.0000e+00	0.0000e+00	protein_coding	ENSG00000100852	2	711	5	protein_coding	83615	NA	NA	NA	NA	NA	14	32545320	32628934
ARHGAP5	ENST00000432921	false	610	7.8366e+02	7.7840e-01	3.9298e-05	9994	171	2.9668e+02	5.7638e-01	3710	289	2.7181e+02	1.0633e+00	1.3449e-05	2779	8	2.5038e-06	721	4.9880e+01	9.9248e-01	3.6419e-12	7.5226e-03	1.6039e-01	9.6500e-01	1.1720e+00	7.2800e-01	8.3200e-01	9.3000e-02	2.8900e-01		-8.1981e-01	2.2045e+00	5.4949e+00	7856	0	0	13	5.1978e-05	4.0501e-06	125735	13	0	125748	5.1692e-05	3.3601e-04	1.8506e-04	5.8758e-05	9.9860e-05	1.0878e-04	4.6313e-05	1.7671e-05	1.6388e-04	3.2686e-05	1.8456e-04	5.7819e-05	9.9211e-05	1.0874e-04	4.6195e-05	1.7579e-05	1.6288e-04	3.2663e-05	protein_coding	ENSG00000100852	2	4503	6	protein_coding	83615	NA	NA	NA	NA	NA	14	32545320	32628934
ARHGAP5	ENST00000433497	false	99	1.2796e+02	7.7367e-01	6.4923e-06	1589	15	3.9183e+01	3.8282e-01	507	54	4.6223e+01	1.1682e+00	2.5657e-06	455	2	5.0903e-07	130	1.0512e+01	5.1151e-01	3.5108e-03	4.8498e-01	1.9026e-01	9.3800e-01	1.4650e+00	6.5700e-01	9.1400e-01	7.7000e-02	5.9900e-01		-8.9919e-01	9.0978e-01	2.4328e+00	22872	2	1	3	1.1957e-05	3.9959e-06	125694	3	0	125697	1.1934e-05	1.7900e-05	1.2306e-04	0.0000e+00	0.0000e+00	5.4407e-05	0.0000e+00	0.0000e+00	0.0000e+00	0.0000e+00	1.2304e-04	0.0000e+00	0.0000e+00	5.4373e-05	0.0000e+00	0.0000e+00	0.0000e+00	0.0000e+00	protein_coding	ENSG00000100852	2	723	5	protein_coding	83615	NA	NA	NA	NA	NA	14	32545320	32628934
ARHGAP5	ENST00000539826	false	611	7.8531e+02	7.7803e-01	3.9317e-05	10001	135	2.6813e+02	5.0349e-01	3414	289	2.7188e+02	1.0630e+00	1.3452e-05	2780	7	2.5098e-06	722	5.0015e+01	9.9862e-01	2.8834e-13	1.3832e-03	1.3996e-01	9.6500e-01	1.1720e+00	7.2700e-01	8.3200e-01	7.9000e-02	2.6300e-01		-8.1637e-01	2.2104e+00	5.6362e+00	6566	0	0	13	5.1978e-05	4.0501e-06	125735	13	0	125748	5.1692e-05	3.3601e-04	1.8506e-04	5.8758e-05	9.9860e-05	1.0878e-04	4.6313e-05	1.7671e-05	1.6388e-04	3.2686e-05	1.8456e-04	5.7819e-05	9.9211e-05	1.0874e-04	4.6195e-05	1.7579e-05	1.6288e-04	3.2663e-05	protein_coding	ENSG00000100852	2	4506	6	protein_coding	83615	NA	NA	NA	NA	NA	14	32545320	32628934
ARHGAP5	ENST00000554090	false	55	7.1873e+01	7.6524e-01	3.7671e-06	902	13	2.5764e+01	5.0458e-01	321	24	2.5539e+01	9.3973e-01	1.4470e-06	249	0	2.7241e-07	91	6.5073e+00	8.6301e-01	1.8018e-03	1.3519e-01	0.0000e+00	6.8000e-01	1.3220e+00	6.1500e-01	9.5800e-01	0.0000e+00	4.6000e-01		2.3942e-01	7.0725e-01	2.3639e+00	16223	2	1	0	0.0000e+00	0.0000e+00	0	0	0	0	0.0000e+00	0.0000e+00	0.0000e+00	0.0000e+00	0.0000e+00	0.0000e+00	0.0000e+00	0.0000e+00	0.0000e+00	0.0000e+00	0.0000e+00	0.0000e+00	0.0000e+00	0.0000e+00	0.0000e+00	0.0000e+00	0.0000e+00	0.0000e+00	protein_coding	ENSG00000100852	2	411	5	protein_coding	83615	NA	NA	NA	NA	NA	14	32545320	32628934
ARHGAP5	ENST00000555814	false	11	2.0072e+01	5.4803e-01	1.0116e-06	234	5	1.2301e+01	4.0647e-01	142	5	6.3669e+00	7.8531e-01	2.6946e-07	74	0	1.2062e-08	7	3.0982e-01	3.1429e-01	1.8579e-01	4.9992e-01	0.0000e+00	4.0800e-01	1.5920e+00	3.4400e-01	9.0700e-01	0.0000e+00	1.8640e+00		4.2584e-01	7.1957e-01	5.1579e-01	74487	9	5	0	0.0000e+00	0.0000e+00	0	0	0	0	0.0000e+00	0.0000e+00	0.0000e+00	0.0000e+00	0.0000e+00	0.0000e+00	0.0000e+00	0.0000e+00	0.0000e+00	0.0000e+00	0.0000e+00	0.0000e+00	0.0000e+00	0.0000e+00	0.0000e+00	0.0000e+00	0.0000e+00	0.0000e+00	protein_coding	ENSG00000100852	2	111	1	protein_coding	83615	NA	NA	NA	NA	NA	14	32545320	32628934
[truncated: 50,337,700 more chars]
