## Supplementary Dataset 12 for "The mutational constraint spectrum quantified from variation in 141,456 humans": 531210_file15 (part 1 of 3)

gene	n_variants	n_required	rank	variant_type
A1BG	5	15835.1896476192	0.488026769842019	pLoF
A1CF	5	5843.42851956449	0.199309840008351	pLoF
A2M	5	2028.70282321501	0.041200460106661	pLoF
A2ML1	5	2025.66335245059	0.0411481752588099	pLoF
A3GALT2	5	31988.5818628501	0.679598452368568	pLoF
A4GALT	5	50866.0775132898	0.778469099655067	pLoF
A4GNT	5	38415.623689146	0.720223779148901	pLoF
AAAS	5	5236.26627675797	0.175467949388258	pLoF
AACS	5	6753.16615838662	0.231883300219574	pLoF
AADAC	5	30470.1535439204	0.668409494928425	pLoF
AADACL2	5	25925.8679776019	0.627156749973879	pLoF
AADACL3	5	142839.435425873	0.920317891875199	pLoF
AADACL4	5	66597.8021731836	0.822492941545723	pLoF
AADAT	5	12949.2212538767	0.421102164592635	pLoF
AAED1	5	50012.5074089294	0.77538429363185	pLoF
AAGAB	5	14386.1063639943	0.455976158109306	pLoF
AAK1	5	4409.47136966043	0.141744222524311	pLoF
AAMDC	5	63558.2205348356	0.815068493150862	pLoF
AAMP	5	12942.5352283865	0.420893025201231	pLoF
AANAT	5	50882.2335549098	0.778521384502918	pLoF
AAR2	5	31431.1018446267	0.67552023423618	pLoF
AARD	5	130860.430669707	0.9134685768067	pLoF
AARS	5	2934.20580257112	0.0758653142319366	pLoF
AARS2	5	2743.31693110545	0.0685454355327834	pLoF
AARSD1	5	13289.1017328786	0.430147443270872	pLoF
AASDH	5	4491.72467425385	0.145351877026036	pLoF
AASDHPPT	5	24346.7082553426	0.611314441074985	pLoF
AASS	5	5229.61860827835	0.175311094844705	pLoF
AATF	5	7754.63594238567	0.26602530586633	pLoF
AATK	5	5033.21410820081	0.167677507058447	pLoF
ABAT	5	9005.71315365192	0.308010038690748	pLoF
ABCA1	5	1078.17829661927	0.0118686604621981	pLoF
ABCA10	5	2238.57759232542	0.0477360660880478	pLoF
ABCA12	5	889.855313449154	0.00810415141691938	pLoF
ABCA13	5	575.051539593637	0.00329394541461885	pLoF
ABCA2	5	1270.72444355821	0.0167311513123497	pLoF
ABCA3	5	2359.07376278943	0.0521802781553908	pLoF
ABCA4	5	1093.48076037603	0.0123392240928579	pLoF
ABCA5	5	1977.70556115185	0.0398933389103836	pLoF
ABCA6	5	2285.76524709367	0.0494091812192828	pLoF
ABCA7	5	1434.37661992548	0.0219073512496077	pLoF
ABCA8	5	2051.5482412288	0.0421415873679807	pLoF
ABCA9	5	1705.4597731921	0.0303774966014844	pLoF
ABCB1	5	2433.9743283011	0.055055944787201	pLoF
ABCB10	5	9947.41918491265	0.33760326257446	pLoF
ABCB11	5	2606.90747759939	0.0623758234863542	pLoF
ABCB4	5	2372.47768962015	0.0525985569381996	pLoF
ABCB5	5	2255.952344213	0.0479452054794521	pLoF
ABCB6	5	3867.73852559488	0.117954616752068	pLoF
ABCB7	5	9277.77238636535	0.315748196172708	pLoF
ABCB8	5	6252.88536396988	0.213897312558803	pLoF
ABCB9	5	9625.90386528912	0.327564571787052	pLoF
ABCC1	5	2112.76286183543	0.0440238418906201	pLoF
ABCC10	5	2285.7913444712	0.0494614660671339	pLoF
ABCC11	5	2517.33451478404	0.0587158841367776	pLoF
ABCC12	5	2409.42321454085	0.0540102478301791	pLoF
ABCC2	5	1897.87401385645	0.0371745268221267	pLoF
ABCC3	5	2348.23243303933	0.0515528599811777	pLoF
ABCC4	5	2368.79721737006	0.0524939872424974	pLoF
ABCC5	5	1929.89494000194	0.0382202237791486	pLoF
ABCC6	5	2329.3791581909	0.0508731569591134	pLoF
ABCC8	5	1726.73026494974	0.031266339014953	pLoF
ABCC9	5	1866.51815569022	0.0362856844086581	pLoF
ABCD1	5	15784.3141017752	0.486928788037146	pLoF
ABCD2	5	8430.03253982304	0.29023319042138	pLoF
ABCD3	5	3216.73206785432	0.0883613928683482	pLoF
ABCD4	5	5443.80660622306	0.18378124019658	pLoF
ABCE1	5	5193.32412557973	0.173951688800577	pLoF
ABCF1	5	2979.13767007979	0.0775907142110228	pLoF
ABCF2	5	5063.60723548363	0.16877548886332	pLoF
ABCF3	5	4944.6859890534	0.163808428317467	pLoF
ABCG1	5	8202.89877709068	0.282233608700165	pLoF
ABCG2	5	5268.41199915957	0.176670500888833	pLoF
ABCG4	5	9045.34037241508	0.30905573564777	pLoF
ABCG5	5	7143.6074841806	0.245477360660855	pLoF
ABCG8	5	7800.54564147459	0.26795984523682	pLoF
ABHD1	5	13885.833356326	0.444421206734217	pLoF
ABHD10	5	16620.0610237914	0.501725399979004	pLoF
ABHD11	5	27855.9365413216	0.64561330126533	pLoF
ABHD12	5	9211.66563871083	0.313709087106516	pLoF
ABHD12B	5	17132.5941917006	0.510822963505101	pLoF
ABHD13	5	29547.5179338468	0.661037331381415	pLoF
ABHD14A	5	31085.9906137903	0.673324270626432	pLoF
ABHD14A-ACY1	5	10430.3705804928	0.352556729059869	pLoF
ABHD14B	5	67858.5570809935	0.825734602112494	pLoF
ABHD15	5	25482.1770138493	0.62354909547215	pLoF
ABHD16A	5	4715.29713078512	0.154815434487082	pLoF
ABHD16B	5	29176.4027362024	0.657900240510347	pLoF
ABHD17A	5	28295.4723421321	0.649639234549867	pLoF
ABHD17B	5	29054.6580096918	0.656802258705473	pLoF
ABHD17C	5	38831.384009147	0.722785736693607	pLoF
ABHD2	5	13834.9331539558	0.443270940081494	pLoF
ABHD3	5	13939.5363409798	0.445937467321899	pLoF
ABHD4	5	10445.0132685444	0.353131862386231	pLoF
ABHD5	5	10460.5386636173	0.353497856321188	pLoF
ABHD6	5	18436.9679915783	0.533096308689685	pLoF
ABHD8	5	17525.5318164132	0.517985987660707	pLoF
ABI1	5	9996.40314296542	0.33859667468363	pLoF
ABI2	5	11030.315292127	0.371902122764768	pLoF
ABI3	5	21395.8215327765	0.57471504757919	pLoF
ABI3BP	5	2716.95835948822	0.0674997385757615	pLoF
ABL1	5	4308.12939750788	0.136306598347799	pLoF
ABL2	5	3111.30594189185	0.0830806232353877	pLoF
ABLIM1	5	4066.64484791303	0.125588204538327	pLoF
ABLIM2	5	4010.4272405375	0.123601380319986	pLoF
ABLIM3	5	3432.45739431534	0.0980863745686518	pLoF
ABR	5	4461.11074236182	0.143678761894801	pLoF
ABRA	5	21503.1748238494	0.576283593014724	pLoF
ABRACL	5	179006.060235875	0.934016522012197	pLoF
ABT1	5	47481.3906452333	0.765659311931538	pLoF
ABTB1	5	9395.59343329959	0.319564990065837	pLoF
ABTB2	5	4629.57394987108	0.151050925441804	pLoF
AC002310.13	5	256742.39529585	0.953466485412819	pLoF
AC002365.1	5	58260.2991641151	0.801422147861716	pLoF
AC002472.13	5	18036.9609029924	0.526612987556144	pLoF
AC002553.1	5	392626.633266843	0.968158527658989	pLoF
AC003002.4	5	182924.310914374	0.935219073512773	pLoF
AC003002.6	5	122240.159148548	0.90745581930382	pLoF
AC003006.7	5	198465.297880008	0.940395273450035	pLoF
AC003043.1	5	4293847.21344153	0.995817212172239	pLoF
AC003101.1	5	110648.486557118	0.895534873993761	pLoF
AC004076.7	5	1061751.08609015	0.986771933493993	pLoF
AC004076.9	5	65225.4127359961	0.818885287043995	pLoF
AC004381.6	5	6416.27334441185	0.22006692460523	pLoF
AC004466.1	5	1184772.87060133	0.987765345603164	pLoF
AC005003.1	5	551042.360158463	0.974746418488232	pLoF
AC005008.2	5	59888.7679621595	0.805604935689806	pLoF
AC005082.1	5	728042.376614949	0.979870333577643	pLoF
AC005358.1	5	8154.5863011819	0.280978772351739	pLoF
AC005481.5	5	674117.156153511	0.978197218446407	pLoF
AC005493.1	5	1854673.79270446	0.991686709191999	pLoF
AC005544.1	5	903235.920068441	0.984053121405734	pLoF
AC005549.3	5	6612894.01654629	0.997228903064219	pLoF
AC005609.1	5	143029.120326595	0.920527031266604	pLoF
AC005841.1	5	60460.0733069314	0.807068911429638	pLoF
AC006435.1	5	94775.1966235536	0.874464080309753	pLoF
AC006486.1	5	589124.983342909	0.976001254836659	pLoF
AC006486.9	5	45739.654332628	0.757764299906017	pLoF
AC006538.4	5	455198.933518217	0.971504757921461	pLoF
AC006547.14	5	19632.5840462355	0.549618320610644	pLoF
AC006946.15	5	87452.8208542645	0.863379692565312	pLoF
AC007040.11	5	45473.1433740307	0.756561748405441	pLoF
AC007204.1	5	367270.554639693	0.966537697375603	pLoF
AC007401.2	5	485545.913419379	0.972602739726335	pLoF
AC007557.1	5	436307.346954246	0.970825054899397	pLoF
AC007952.5	5	367361.521809502	0.966589982223454	pLoF
AC007956.1	5	191962.159199696	0.938513018927394	pLoF
AC008060.7	5	283537.797518726	0.956865000523143	pLoF
AC008271.1	5	110392.696623301	0.895012025515249	pLoF
AC008372.1	5	21475941.2645809	0.99911115758686	pLoF
AC008394.1	5	1281632.58950624	0.98896789710374	pLoF
AC008686.1	5	221024.606308119	0.946251176409363	pLoF
AC009041.2	5	5197466.18836537	0.996601484890006	pLoF
AC009065.1	5	89241.8319077416	0.866412213740678	pLoF
AC009365.3	5	358992.480129538	0.965492000418581	pLoF
AC009403.2	5	408245.757696362	0.969413364007416	pLoF
AC009802.1	5	2759361.06577804	0.994353236432407	pLoF
AC009892.10	5	1898793.09841182	0.991948133431255	pLoF
AC010336.1	5	53709.841332644	0.788403220746783	pLoF
AC010441.1	5	164535.660569859	0.928840322074934	pLoF
AC010646.3	5	1774195.34646541	0.991425284952744	pLoF
AC011239.1	5	435508.870670384	0.970772770051545	pLoF
AC011294.3	5	301154.092219385	0.959531527763551	pLoF
AC011308.1	5	1757436.12061001	0.99126843040919	pLoF
AC011366.3	5	744407.878949194	0.980131757816899	pLoF
AC011475.1	5	2487892.30669119	0.993673533410342	pLoF
AC011500.1	5	147703.378853712	0.922461570637096	pLoF
AC011530.4	5	53292.2747405362	0.786782390463397	pLoF
AC011897.1	5	84703.6449359794	0.858621771410858	pLoF
AC011997.1	5	160741.94626215	0.927533200878656	pLoF
AC012123.1	5	110404.611454786	0.8950643103631	pLoF
AC012313.1	5	317307.312159779	0.962093485308257	pLoF
AC012360.1	5	19616355.4562094	0.998902018195456	pLoF
AC013468.1	5	2338829.68682781	0.993307539475385	pLoF
AC015987.2	5	575955.036146049	0.97558297605385	pLoF
AC015989.1	5	2727438.25532432	0.994300951584556	pLoF
AC016251.1	5	145615.442203792	0.921572728223626	pLoF
AC016757.3	5	529368.574032708	0.973805291226911	pLoF
AC016885.1	5	1789360.35491576	0.991582139496297	pLoF
AC017028.1	5	187822.433552038	0.936996758339712	pLoF
AC017104.2	5	227202.34620646	0.947558297605641	pLoF
AC018470.1	5	33579.7556756372	0.691205688591521	pLoF
AC018755.1	5	99279.1109531735	0.881208825682549	pLoF
AC018816.3	5	91270.9568518977	0.869653874307448	pLoF
AC018867.1	5	2183960.98354729	0.992993830388278	pLoF
AC018867.2	5	1257663.60865716	0.988811042560187	pLoF
AC019171.1	5	168905.093846886	0.930722576597575	pLoF
AC019206.1	5	145849373.577845	1.00000000000033	pLoF
AC021218.2	5	163365.001144776	0.928474328139976	pLoF
AC022400.2	5	17683317.956414	0.998797448499753	pLoF
AC022431.2	5	99138.5322993228	0.880947401443294	pLoF
AC022532.1	5	143003.474132545	0.920474746418753	pLoF
AC023469.1	5	122078.2878457	0.907246679912415	pLoF
AC023590.1	5	1200536.92623344	0.988079054690271	pLoF
AC024580.1	5	90652.2209340036	0.868608177350426	pLoF
AC024592.12	5	95227.3439004939	0.875091498483966	pLoF
AC025287.1	5	106827.263400819	0.89135208616567	pLoF
AC026202.1	5	189310.941302505	0.937258182578967	pLoF
AC026369.1	5	51126819.6860236	0.999686290913222	pLoF
AC026407.1	5	358043.54014118	0.965335145875027	pLoF
AC027763.2	5	285542.939624272	0.957230994458101	pLoF
AC037459.4	5	28655.755563388	0.652410331485977	pLoF
AC040160.1	5	64693.1846043543	0.817944159782675	pLoF
AC040977.1	5	200247.021545909	0.940970406776398	pLoF
AC062017.1	5	407625.846246012	0.969308794311714	pLoF
AC064874.1	5	258265.283899532	0.953832479347777	pLoF
AC068533.7	5	17079.7387024768	0.509881836243781	pLoF
AC068987.1	5	501063.270057807	0.973125588204847	pLoF
AC069368.3	5	17821.4865913087	0.523266757293672	pLoF
AC073063.1	5	1686594.61540946	0.991059291017786	pLoF
AC073343.1	5	28906.3216465784	0.654867719334981	pLoF
AC073569.1	5	6416324.41092517	0.997124333368517	pLoF
AC073610.5	5	147848.96509312	0.922618425180649	pLoF
AC074091.13	5	210541.708461339	0.943480079473252	pLoF
AC074212.3	5	13659.2911827339	0.439506431036216	pLoF
AC079354.1	5	7307.21317584603	0.250705845445963	pLoF
AC079612.1	5	56473.9955625403	0.796716511555113	pLoF
AC087645.1	5	68028.0702528605	0.826675729373814	pLoF
AC090427.1	5	13374769.6756294	0.998379169716944	pLoF
AC090616.2	5	4272619.63098804	0.995764927324388	pLoF
AC091801.1	5	294428.342139765	0.958642685350082	pLoF
AC092675.3	5	149833.921743399	0.92355955244197	pLoF
AC092687.4	5	142522.687741503	0.919847328244539	pLoF
AC092964.1	5	1046045.85419621	0.986510509254737	pLoF
AC093157.1	5	830463.179885168	0.981700303252433	pLoF
AC093802.1	5	220897.548364199	0.94614660671366	pLoF
AC096582.1	5	756579.667549321	0.980393182056154	pLoF
AC096644.1	5	590004.564314773	0.97605353968451	pLoF
AC099552.4	5	211485.401243347	0.943741503712508	pLoF
AC103809.2	5	245577.994359844	0.95121823695522	pLoF
AC104057.1	5	6670097.01428759	0.997281187912071	pLoF
AC104534.3	5	22502.737179369	0.589250235281805	pLoF
AC104667.3	5	208414.726712652	0.94290494614689	pLoF
AC104794.4	5	83893.5634347352	0.857471504758133	pLoF
AC104809.3	5	4666.31053819347	0.15282861026874	pLoF
AC106873.4	5	496385.855998181	0.972968733661293	pLoF
AC106876.2	5	155440.683086255	0.925598661508164	pLoF
AC108868.1	5	8057065.06807212	0.997908606086284	pLoF
AC109829.1	5	31464.2458286237	0.675886228171138	pLoF
AC110615.1	5	393329.069619529	0.968263097354691	pLoF
AC110619.2	5	123786.362325604	0.908710655652247	pLoF
AC110781.3	5	713486.611132153	0.979190630555578	pLoF
AC111200.1	5	1523102.69270469	0.990222733452168	pLoF
AC112205.1	5	2507895.65404952	0.993778103106045	pLoF
AC112715.2	5	717433.380834787	0.979452054794834	pLoF
AC112721.1	5	14492420.9805639	0.998536024260498	pLoF
AC114494.1	5	1192868.4891586	0.987974484994569	pLoF
AC114783.1	5	51056.7769853236	0.778939663285727	pLoF
AC117834.1	5	384815.010331101	0.967740248876179	pLoF
AC120194.1	5	4207322.04419402	0.995660357628685	pLoF
AC121757.1	5	648498.821372086	0.977517515424342	pLoF
AC131097.4	5	183213.138417863	0.935480497752029	pLoF
AC132216.1	5	199175.44757328	0.94060441284144	pLoF
AC135048.1	5	394195.450167492	0.968419951898244	pLoF
AC136604.1	5	1341523.4977717	0.989333891038698	pLoF
AC137932.1	5	1485783.31035373	0.990170448604316	pLoF
AC138647.1	5	485335.268728544	0.972550454878484	pLoF
AC140481.2	5	699711.521271069	0.978720066924918	pLoF
AC174470.1	5	78210.8696868178	0.847066820035757	pLoF
AC187652.1	5	945536.717590659	0.984785109275649	pLoF
ACAA1	5	12022.6612563431	0.396841995189734	pLoF
ACAA2	5	16073.6434430397	0.491895848582999	pLoF
ACACA	5	783.759806495557	0.00606504235072676	pLoF
ACACB	5	969.108535435609	0.00956812715674998	pLoF
ACAD10	5	2640.65216790415	0.0640489386175893	pLoF
ACAD11	5	4378.474729666	0.139652828610268	pLoF
ACAD8	5	9040.87273027489	0.308898881104216	pLoF
ACAD9	5	7695.98348095715	0.263881627104436	pLoF
ACADL	5	9910.13743591088	0.336714420160991	pLoF
ACADM	5	9844.78820029384	0.334466171703395	pLoF
ACADS	5	14212.3680123522	0.451584230889815	pLoF
ACADSB	5	12021.3474777296	0.396685140646181	pLoF
ACADVL	5	6129.22864692171	0.209139391404354	pLoF
ACAN	5	2394.60049491943	0.0532782599602638	pLoF
ACAP1	5	4688.68961602814	0.153717452682209	pLoF
ACAP2	5	3266.08648523729	0.0905573564780942	pLoF
ACAP3	5	5114.00854371716	0.171023737320917	pLoF
ACAT1	5	14242.7159310182	0.452839067238241	pLoF
ACAT2	5	19128.3324384032	0.542821290389996	pLoF
ACBD3	5	7463.77755678975	0.256404893861731	pLoF
ACBD4	5	11626.8775116476	0.386332740771667	pLoF
ACBD5	5	7623.8411669281	0.261737948342541	pLoF
ACBD6	5	20424.6455040837	0.561120987137894	pLoF
ACBD7	5	100003.310196421	0.882829655965935	pLoF
ACCS	5	11026.2395400287	0.371640698525513	pLoF
ACCSL	5	9047.63310320562	0.309212590191323	pLoF
ACD	5	10702.1410268284	0.361497438042403	pLoF
ACE	5	2297.40879933142	0.0498797448499426	pLoF
ACE2	5	8129.9163530081	0.279985360242569	pLoF
ACER1	5	32614.4168419051	0.683467531109552	pLoF
ACER2	5	21851.360591624	0.58119836871273	pLoF
ACER3	5	14783.5682192184	0.464184879221926	pLoF
ACHE	5	10184.7075708337	0.344661717034355	pLoF
ACIN1	5	1791.98060484871	0.0333577329289968	pLoF
ACKR2	5	65659.3787163151	0.819721844609613	pLoF
ACKR3	5	45090.4155911459	0.755254627209162	pLoF
ACKR4	5	36216.2233416264	0.707047997490415	pLoF
ACLY	5	2582.76900223711	0.0612778416814813	pLoF
ACMSD	5	13581.5359300404	0.437362752274321	pLoF
ACN9	5	112627.203191647	0.897730837603508	pLoF
ACO1	5	3344.24387126623	0.0936944473491599	pLoF
ACO2	5	5927.09227991677	0.201871797553054	pLoF
ACOT1	5	52125.5853046296	0.782651887483158	pLoF
ACOT11	5	5682.59943532104	0.193035658266221	pLoF
ACOT12	5	6539.75498930648	0.224145142737614	pLoF
ACOT13	5	115229.47159251	0.900397364843916	pLoF
ACOT2	5	32836.9454204166	0.685558925023598	pLoF
ACOT4	5	32221.6474586446	0.681323852347656	pLoF
ACOT6	5	99530.1234151673	0.881888528704614	pLoF
ACOT7	5	17582.9248709611	0.519083969465581	pLoF
ACOT8	5	14424.5604930749	0.456865000522775	pLoF
ACOT9	5	15013.4922615554	0.469517933702736	pLoF
ACOX1	5	6230.65262346918	0.21326989438459	pLoF
ACOX2	5	7122.51981936886	0.244431663703834	pLoF
ACOX3	5	6137.47381437228	0.209348530795759	pLoF
ACOXL	5	7424.29060836734	0.255202342361156	pLoF
ACP1	5	42405.1145654999	0.742758548572741	pLoF
ACP2	5	11597.6430348686	0.385548468053901	pLoF
ACP5	5	27645.927282339	0.643574192199135	pLoF
ACP6	5	14902.2086445948	0.467112830701586	pLoF
ACPL2	5	18594.1880324515	0.535187702603731	pLoF
ACPP	5	11057.1867354388	0.372424971243279	pLoF
ACPT	5	15038.3516818447	0.470145351876949	pLoF
ACR	5	29843.0726831252	0.663703858621823	pLoF
ACRBP	5	7355.55115869833	0.252849524207858	pLoF
ACRC	5	17996.1024344393	0.525724145142675	pLoF
ACRV1	5	32378.1839915471	0.682108125065423	pLoF
ACSBG1	5	6745.42265410701	0.23167416082817	pLoF
ACSBG2	5	6966.66128402967	0.239569172853683	pLoF
ACSF2	5	6909.07098295891	0.237530063787491	pLoF
ACSF3	5	9969.34096297036	0.337969256509417	pLoF
ACSL1	5	3956.9916397663	0.121771410645198	pLoF
ACSL3	5	5557.96937642433	0.188486876503177	pLoF
ACSL4	5	10111.4831396717	0.342831747359568	pLoF
ACSL5	5	5491.10712100339	0.185454355327815	pLoF
ACSL6	5	4908.8173117526	0.162187598034084	pLoF
ACSM1	5	6205.43852996578	0.211962773188313	pLoF
ACSM2A	5	6525.58221933634	0.223674579106955	pLoF
ACSM2B	5	6038.10816957877	0.206002300533289	pLoF
ACSM3	5	6094.6814471259	0.207779985360226	pLoF
ACSM4	5	6568.28911256555	0.225347694238189	pLoF
ACSM5	5	7587.84519309659	0.260535396841967	pLoF
ACSS1	5	7332.37053963001	0.252065251490092	pLoF
ACSS2	5	5158.60352896204	0.172853706995704	pLoF
ACSS3	5	6301.58954447947	0.215988706472846	pLoF
ACTA1	5	23507.8400752553	0.601694029070376	pLoF
ACTA2	5	16946.6033320096	0.507163024155522	pLoF
ACTB	5	28261.1128577258	0.649482380006314	pLoF
ACTBL2	5	25914.1643416509	0.627104465126028	pLoF
ACTC1	5	28217.4016462653	0.649011816375654	pLoF
ACTG1	5	25672.0378076967	0.625117640907685	pLoF
ACTG2	5	18348.2441948791	0.531893757189109	pLoF
ACTL10	5	128778.16932662	0.912266025306124	pLoF
ACTL6A	5	10790.3249499769	0.364791383457022	pLoF
ACTL6B	5	8098.09763827878	0.278991948133398	pLoF
ACTL7A	5	23742.3413595403	0.604935689637146	pLoF
ACTL7B	5	41809.8139678995	0.739412318310268	pLoF
ACTL8	5	135859.845347496	0.916135104047108	pLoF
ACTL9	5	45495.7644077189	0.756666318101143	pLoF
ACTN1	5	3073.88208903491	0.0815643626477059	pLoF
ACTN2	5	4152.68584800092	0.129614137822861	pLoF
ACTN4	5	4254.43792959732	0.133901495346649	pLoF
ACTR10	5	11034.8132156837	0.372006692460471	pLoF
ACTR1A	5	9735.62580163787	0.330544808114564	pLoF
ACTR1B	5	10260.1091093084	0.347380529122612	pLoF
ACTR2	5	9221.16904413091	0.314127365889324	pLoF
ACTR3	5	10054.2547519768	0.340688068597673	pLoF
ACTR3B	5	10223.6801318858	0.346073407926335	pLoF
ACTR3C	5	32746.3706652165	0.685245215936491	pLoF
ACTR5	5	9997.24156334764	0.338648959531481	pLoF
ACTR6	5	13105.6339612913	0.42518038272502	pLoF
ACTR8	5	4801.80318076967	0.158527658684508	pLoF
ACTRT1	5	93902.3206913375	0.873261528809177	pLoF
ACTRT2	5	50583.2731171047	0.777371117850193	pLoF
ACTRT3	5	39462.8439980097	0.726393391195335	pLoF
ACVR1	5	9341.89365811288	0.317473596151793	pLoF
ACVR1B	5	8102.17110531208	0.279201087524802	pLoF
ACVR1C	5	8580.37581328192	0.294886541880127	pLoF
ACVR2A	5	9157.68223724808	0.312611105301643	pLoF
ACVR2B	5	8539.47408962486	0.293422566140296	pLoF
ACVRL1	5	12447.8240442752	0.407612673847057	pLoF
ACY1	5	12800.7945000554	0.417285370699506	pLoF
ACY3	5	33809.8169658924	0.692983373418459	pLoF
ACYP1	5	142970.162928327	0.920422461570901	pLoF
ACYP2	5	94131.0430534403	0.873627522744135	pLoF
ADA	5	12906.6899869483	0.420004182787763	pLoF
ADAD1	5	9209.35859987141	0.313552232562962	pLoF
ADAD2	5	10396.3698614538	0.351301892711443	pLoF
ADAL	5	22701.2109701378	0.591916762522213	pLoF
ADAM10	5	5091.63634597186	0.169925755516044	pLoF
ADAM11	5	3914.1035149607	0.119732301579005	pLoF
ADAM12	5	4172.04422641778	0.130659834779882	pLoF
ADAM15	5	3329.01211925995	0.0931193140227978	pLoF
ADAM17	5	5156.16762264859	0.172749137300002	pLoF
ADAM18	5	6562.36912943575	0.224929415455381	pLoF
ADAM19	5	3398.39144996115	0.0962041200460124	pLoF
ADAM2	5	6103.37299113289	0.208355118686588	pLoF
ADAM21	5	17252.3592198787	0.5130712119627	pLoF
ADAM22	5	2913.61062035277	0.0750287566663191	pLoF
ADAM23	5	3713.78473730962	0.111262156227128	pLoF
ADAM28	5	5056.42481771649	0.168409494928362	pLoF
ADAM32	5	4892.07550163075	0.161769319251275	pLoF
ADAM33	5	4453.73917264558	0.143155913416291	pLoF
ADAM7	5	4779.68377018026	0.157534246575338	pLoF
ADAM8	5	5211.09453555307	0.174683676670492	pLoF
ADAM9	5	3826.50320141628	0.116020077381577	pLoF
ADAMDEC1	5	9338.73643992573	0.317369026456091	pLoF
ADAMTS1	5	5455.60387898702	0.184408658370793	pLoF
ADAMTS10	5	2944.45151241898	0.0761790233190432	pLoF
ADAMTS12	5	2243.94469413717	0.0477883509358989	pLoF
ADAMTS13	5	2593.89278059494	0.0619052598556944	pLoF
ADAMTS14	5	2614.42332222982	0.0628986719648652	pLoF
ADAMTS15	5	7775.74074457804	0.26649586949699	pLoF
ADAMTS16	5	2666.70036788052	0.0651469204224623	pLoF
ADAMTS17	5	2447.38356776461	0.0559447872006696	pLoF
ADAMTS18	5	1657.00849428291	0.0283383875352919	pLoF
ADAMTS19	5	2619.92322676824	0.0630555265084185	pLoF
ADAMTS2	5	3448.34223112077	0.0985569381993117	pLoF
ADAMTS20	5	1125.71552017467	0.0133849210498798	pLoF
ADAMTS3	5	2621.41204637206	0.0631600962041207	pLoF
ADAMTS4	5	6921.99720912032	0.238000627418151	pLoF
ADAMTS5	5	6955.90648407886	0.239098609223024	pLoF
ADAMTS6	5	2583.42075158255	0.0613301265293324	pLoF
ADAMTS7	5	2308.2605884802	0.0502980236327514	pLoF
ADAMTS8	5	6961.02355352332	0.239307748614428	pLoF
ADAMTS9	5	1034.78401879669	0.0110321028965806	pLoF
ADAMTSL1	5	1698.09414673441	0.0299069329708246	pLoF
ADAMTSL2	5	14452.1378539069	0.457440133849136	pLoF
ADAMTSL3	5	1538.03835691543	0.0252012966642264	pLoF
ADAMTSL4	5	3020.78426900126	0.0792115444944067	pLoF
ADAMTSL5	5	10468.6850053954	0.353916135103997	pLoF
ADAP1	5	9844.30200341594	0.334413886855544	pLoF
ADAP2	5	9989.47430125085	0.338492104987928	pLoF
ADAR	5	3641.67355761121	0.108281919899615	pLoF
ADARB1	5	12638.0823252228	0.412945728327867	pLoF
ADARB2	5	11256.0544035651	0.377392031789132	pLoF
ADAT1	5	9061.60619099962	0.309630868974131	pLoF
ADAT2	5	30083.4363265713	0.665638397992315	pLoF
ADAT3	5	79627.513354196	0.850151626058974	pLoF
ADC	5	12606.9991471251	0.41210917076225	pLoF
ADCK1	5	9507.06261734831	0.323224929415412	pLoF
ADCK2	5	11011.1442557137	0.371222419742704	pLoF
ADCK3	5	8189.60510637033	0.28197218446091	pLoF
ADCK4	5	8370.98578182905	0.288194081355188	pLoF
ADCK5	5	9748.65995247568	0.331015371745223	pLoF
ADCY1	5	3894.92990907527	0.118948028861239	pLoF
ADCY10	5	1750.55680720491	0.0317891874934639	pLoF
ADCY2	5	3538.18170840665	0.103628568440868	pLoF
ADCY3	5	3265.62096014654	0.090452786782392	pLoF
ADCY4	5	3462.9210946131	0.099288926069227	pLoF
ADCY5	5	3664.59908638225	0.109275332008786	pLoF
ADCY6	5	4162.93496363098	0.130136986301371	pLoF
ADCY7	5	3833.74337932521	0.116229216772982	pLoF
ADCY8	5	3293.67644737918	0.0918644776743716	pLoF
ADCY9	5	4281.83019603406	0.135260901390777	pLoF
ADCYAP1	5	77741.2099563689	0.845968838230884	pLoF
ADCYAP1R1	5	6414.82467685708	0.220014639757379	pLoF
ADD1	5	6320.610515935	0.21666840949491	pLoF
ADD2	5	4908.82086681736	0.162239882881935	pLoF
ADD3	5	5535.23942845343	0.187598034089709	pLoF
ADGB	5	1971.1417833552	0.0396319146711281	pLoF
ADH1A	5	23628.652077759	0.603105719962356	pLoF
ADH1B	5	24495.7545856606	0.612778416814816	pLoF
ADH4	5	25427.9345931874	0.623026246993639	pLoF
ADH5	5	22122.0048713775	0.584910592910161	pLoF
ADH6	5	22671.7413004851	0.591446198891553	pLoF
ADH7	5	24115.0048898046	0.609013907769535	pLoF
ADHFE1	5	11776.4564231318	0.390567813447604	pLoF
ADI1	5	57630.3048729341	0.799696747882628	pLoF
ADIPOQ	5	52855.172182156	0.785213845027863	pLoF
ADIPOR1	5	19760.5701198811	0.551448290285434	pLoF
ADIPOR2	5	16807.9833643942	0.505176199937179	pLoF
ADIRF	5	250902.499436349	0.952211649064392	pLoF
ADK	5	15499.2822971304	0.480497751751463	pLoF
ADM	5	70969.5876474041	0.832217923246035	pLoF
ADM2	5	86299.9649728345	0.861654292586224	pLoF
ADM5	5	942604.725708502	0.984680539579947	pLoF
ADNP	5	4958.94959402846	0.164331276795978	pLoF
ADNP2	5	7743.21587669742	0.265868451322777	pLoF
ADO	5	84765.5037001891	0.858778625954412	pLoF
ADORA1	5	52872.6556278047	0.785318414723566	pLoF
ADORA2A	5	29400.1553339598	0.659834779880839	pLoF
ADORA2B	5	37499.6890628335	0.714472445885276	pLoF
ADORA3	5	24024.2347118485	0.608020495660363	pLoF
ADPGK	5	15971.4364342066	0.489961309212509	pLoF
ADPRH	5	26334.7407228173	0.630816689323458	pLoF
ADPRHL1	5	15889.0130993235	0.488758757711934	pLoF
ADPRHL2	5	29572.4742454849	0.661298755620671	pLoF
ADPRM	5	30411.9586028327	0.668200355537021	pLoF
ADRA1A	5	27290.2980296995	0.640227961936663	pLoF
ADRA1B	5	41742.4025240705	0.738941754679608	pLoF
ADRA1D	5	34000.6293613952	0.694238209766886	pLoF
ADRA2A	5	43039.9579793845	0.746209348530916	pLoF
ADRA2B	5	23191.4145479399	0.597824950329392	pLoF
ADRA2C	5	38526.4390692243	0.720851197323115	pLoF
ADRB1	5	40186.31654083	0.73031475478417	pLoF
ADRB2	5	36905.6461944406	0.711126215622803	pLoF
ADRB3	5	41962.3930616381	0.740196591028035	pLoF
ADRBK1	5	4682.04136200105	0.153508313290804	pLoF
ADRBK2	5	4679.90709627831	0.153351458747251	pLoF
ADRM1	5	19555.7240731869	0.54852033880577	pLoF
ADSL	5	7649.62384641178	0.262417651364606	pLoF
ADSS	5	10140.7567890475	0.343616020077334	pLoF
ADSSL1	5	8908.05735136044	0.305134372058938	pLoF
ADTRP	5	26464.013699109	0.631496392345523	pLoF
AE000662.92	5	182343.933117697	0.935009934121368	pLoF
AEBP1	5	2831.29051102393	0.0719962354909556	pLoF
AEBP2	5	11947.9116347208	0.394907455819244	pLoF
AEN	5	37014.5041854003	0.711701348949166	pLoF
AES	5	28153.2352144603	0.648332113353589	pLoF
AF165138.7	5	56896.1469307488	0.797971347903541	pLoF
AF196779.12	5	33211.0109439795	0.688277737111857	pLoF
AFAP1	5	5537.96354447055	0.187754888633262	pLoF
AFAP1L1	5	4498.85153107759	0.14556101641744	pLoF
AFAP1L2	5	5251.96697124103	0.175833943323216	pLoF
AFF1	5	3585.12974961706	0.105981386594167	pLoF
AFF2	5	6016.9294329402	0.205008888424119	pLoF
AFF3	5	2967.55843861081	0.0770678657325118	pLoF
AFF4	5	3066.73075424434	0.0809892293213439	pLoF
AFG3L2	5	3849.56877144796	0.117013489490748	pLoF
AFM	5	8392.69831322015	0.288873784377252	pLoF
AFMID	5	11930.0257562447	0.394489177036435	pLoF
AFP	5	6384.26623042153	0.219021227648209	pLoF
AFTPH	5	6804.22910280252	0.233870124437915	pLoF
AGA	5	17839.0456964694	0.523789605772183	pLoF
AGAP1	5	3158.94499443754	0.0851197323015804	pLoF
AGAP10	5	1568908.5721845	0.990536442539274	pLoF
AGAP2	5	3468.2988634483	0.0996026351563336	pLoF
AGAP2-AS1	5	36608.7536582028	0.709191676252311	pLoF
AGAP3	5	4585.26818099611	0.149168670919165	pLoF
AGAP5	5	78227.2551004393	0.847119104883609	pLoF
AGAP6	5	41549.6888236906	0.737373209244074	pLoF
AGAP7	5	243004.609227139	0.95074767332456	pLoF
AGBL1	5	3089.63513904023	0.0822963505176213	pLoF
AGBL2	5	3766.99431350867	0.113405834989023	pLoF
AGBL3	5	5211.61136986587	0.174735961518343	pLoF
AGBL4	5	7828.01052590651	0.269162396737395	pLoF
AGBL5	5	3733.80179655323	0.112098713792745	pLoF
AGER	5	9089.05786795125	0.310571996235451	pLoF
AGFG1	5	9594.80023231802	0.326780299069286	pLoF
AGFG2	5	16799.4562078029	0.505123915089327	pLoF
AGGF1	5	5021.60721275533	0.167206943427788	pLoF
AGK	5	7192.58056954165	0.246889051552835	pLoF
AGL	5	1613.01017812831	0.0270835511868657	pLoF
AGMAT	5	32042.9466354996	0.680069015999229	pLoF
AGMO	5	10015.0213313752	0.339485517097098	pLoF
AGO1	5	3092.76458904084	0.0824532050611746	pLoF
AGO2	5	4548.71644546929	0.147547840635781	pLoF
AGO3	5	3819.9560481509	0.115810937990173	pLoF
AGO4	5	3638.5430898628	0.108072780508211	pLoF
AGPAT1	5	17728.2047533694	0.521645927010286	pLoF
AGPAT2	5	28450.0518897315	0.650841786050443	pLoF
AGPAT3	5	13190.3766852649	0.427533200878318	pLoF
AGPAT4	5	11261.9261263825	0.377496601484834	pLoF
AGPAT5	5	14945.0378654915	0.468001673115055	pLoF
AGPAT6	5	9717.53672962487	0.330021959636053	pLoF
AGPAT9	5	8333.64876277808	0.286782390463209	pLoF
AGPS	5	5391.99600528297	0.18184670082609	pLoF
AGR2	5	32912.6319115145	0.686029488654258	pLoF
AGR3	5	36142.4182903537	0.706472864164052	pLoF
AGRN	5	1523.96295276629	0.0248875875771199	pLoF
AGRP	5	79948.7857112079	0.850517619993932	pLoF
AGT	5	25179.335864877	0.62030743490538	pLoF
AGTPBP1	5	2601.30596803464	0.0622712537906521	pLoF
AGTR1	5	44664.3384583265	0.753686081773628	pLoF
AGTR2	5	65905.6445760487	0.82050611732738	pLoF
AGTRAP	5	72283.3688711093	0.835407298964954	pLoF
AGXT	5	13159.31774501	0.426696643312701	pLoF
AGXT2	5	7797.35786278553	0.267750705845416	pLoF
AHCTF1	5	1159.21616882641	0.0139600543762418	pLoF
AHCY	5	15589.4621150525	0.48326884868757	pLoF
AHCYL1	5	5213.47100997891	0.174892816061896	pLoF
AHCYL2	5	5867.16575806136	0.199937258182564	pLoF
AHDC1	5	4851.44881080612	0.160096204120041	pLoF
AHI1	5	2494.9069164114	0.0576701871797557	pLoF
AHNAK	5	1856.57767926774	0.0358674056258493	pLoF
AHNAK2	5	25708.8992078608	0.625431349994791	pLoF
AHR	5	4626.59091893165	0.150789501202548	pLoF
AHRR	5	12148.0951959484	0.400135940604352	pLoF
AHSA1	5	14570.0607990422	0.460315800480946	pLoF
AHSA2	5	68314.2004335119	0.827094008156623	pLoF
AHSG	5	28851.9288330655	0.654292586008618	pLoF
AHSP	5	426517.330930912	0.970615915507992	pLoF
AICDA	5	28598.954556849	0.651730628463913	pLoF
AIDA	5	17691.4524703787	0.521123078531775	pLoF
AIF1	5	40930.487636777	0.733713269894494	pLoF
AIF1L	5	37022.857142601	0.711805918644868	pLoF
AIFM1	5	9013.26698777664	0.30811460838645	pLoF
AIFM2	5	20170.1668863837	0.557565617484017	pLoF
AIFM3	5	5407.19374450319	0.182421834152452	pLoF
AIG1	5	27034.0005549364	0.637195440761297	pLoF
AIM1	5	2148.37893698591	0.0452786782390463	pLoF
AIM1L	5	5038.50776291683	0.167729791906298	pLoF
AIM2	5	29301.4982586309	0.658789082923816	pLoF
AIMP1	5	19858.0116661386	0.55312140541667	pLoF
AIMP2	5	36671.2892219463	0.709766809578674	pLoF
AIP	5	16646.326210128	0.502352818153217	pLoF
AIPL1	5	19279.1732492408	0.544755829760489	pLoF
AIRE	5	8871.65244466101	0.304088675101917	pLoF
AJAP1	5	19447.8388678542	0.547160932761641	pLoF
AJUBA	5	12030.1118151272	0.397207989124692	pLoF
AK1	5	39277.4099123202	0.725347694238312	pLoF
AK2	5	27111.3282822005	0.63824113771832	pLoF
AK3	5	41814.5309125586	0.739464603158119	pLoF
AK4	5	39341.7515067861	0.72571368817327	pLoF
AK5	5	7653.41062504477	0.26262679075601	pLoF
AK7	5	4210.64616617569	0.132542089302521	pLoF
AK8	5	12758.9763130828	0.415925964655378	pLoF
AK9	5	1665.57660994454	0.0286520966223984	pLoF
AKAP1	5	6267.93024293619	0.214524730733016	pLoF
AKAP10	5	5837.39096078539	0.198996130921245	pLoF
AKAP11	5	2736.36601729251	0.0681271567499746	pLoF
AKAP12	5	4857.57549898609	0.160305343511445	pLoF
AKAP13	5	1056.53391096685	0.0115549513750915	pLoF
AKAP14	5	53286.3354830847	0.786677820767695	pLoF
AKAP17A	5	21079.199725858	0.570375405207545	pLoF
AKAP2	5	4172.9301860879	0.130816689323435	pLoF
AKAP3	5	10873.5529093651	0.367457910697427	pLoF
AKAP4	5	16506.3966807667	0.499477151521405	pLoF
AKAP5	5	31974.073218955	0.679441597825015	pLoF
AKAP6	5	1583.40455990167	0.0261947087733972	pLoF
AKAP7	5	20796.1666116212	0.566663181010115	pLoF
AKAP8	5	8786.16811879463	0.300951584230852	pLoF
AKAP8L	5	6001.73952060814	0.204172330858502	pLoF
AKAP9	5	456.475079166156	0.00198682421834153	pLoF
AKIP1	5	47771.1724737064	0.76665272404071	pLoF
AKIRIN1	5	40733.3602007857	0.732824427481025	pLoF
AKIRIN2	5	23348.1000706081	0.599811774547735	pLoF
AKNA	5	2850.03958836712	0.0725713688173177	pLoF
AKNAD1	5	6051.97705556857	0.2065251490118	pLoF
AKR1A1	5	17466.8449679442	0.516992575551535	pLoF
AKR1B1	5	19242.4649757777	0.544023841890573	pLoF
AKR1B10	5	20396.0561034122	0.560807278050787	pLoF
AKR1B15	5	19550.2492818139	0.548415769110068	pLoF
AKR1C1	5	13382.2230036712	0.432343406880618	pLoF
AKR1C2	5	16882.3477169245	0.506431036285606	pLoF
AKR1C3	5	11174.657755962	0.37535292272294	pLoF
AKR1C4	5	15570.3204982553	0.482641430513357	pLoF
AKR1CL1	5	77578.8451129215	0.845759698839479	pLoF
AKR1D1	5	16057.6696917696	0.49147756980019	pLoF
AKR1E2	5	16740.5139961295	0.504496496915114	pLoF
AKR7A2	5	22648.9290264053	0.591289344348	pLoF
AKR7A3	5	21196.4142994653	0.571787096099526	pLoF
AKR7L	5	63628.3465518242	0.815329917390118	pLoF
AKT1	5	8345.40816236919	0.287043814702465	pLoF
AKT1S1	5	43129.8151408503	0.746366203074469	pLoF
AKT2	5	10774.2514616464	0.364373104674213	pLoF
AKT3	5	9628.430443573	0.327669141482754	pLoF
AKTIP	5	16222.8742867217	0.494353236431999	pLoF
AL021546.6	5	59239.4700411205	0.803827250862868	pLoF
AL022328.1	5	623757.717435304	0.977046951793682	pLoF
AL031590.1	5	1255079.51979294	0.988758757712336	pLoF
AL031666.2	5	134710.323738427	0.91529854648149	pLoF
AL033381.1	5	992660.133858683	0.98572623653697	pLoF
AL035406.1	5	2100412.32346606	0.992784690996873	pLoF
AL035588.1	5	1687399.55154145	0.991111575865637	pLoF
AL049829.1	5	412970.112466789	0.96962250339882	pLoF
AL050302.1	5	208809.544754526	0.943009515842592	pLoF
AL078585.1	5	72835.4942745678	0.836452995921977	pLoF
AL121963.1	5	131542.86707928	0.913991425285212	pLoF
AL133481.1	5	845483.86996055	0.982118582035242	pLoF
AL135998.1	5	4595432.709839	0.996183206107197	pLoF
AL136218.1	5	107736.372668434	0.892345498274841	pLoF
AL136376.1	5	362730.796419809	0.966119418592794	pLoF
AL137026.1	5	7362014.4968067	0.997594896999177	pLoF
AL138815.1	5	550630.016956221	0.974641848792529	pLoF
AL139333.1	5	3364629.58754573	0.995085224302323	pLoF
AL161450.1	5	19616355.4562094	0.998902018195456	pLoF
AL161645.2	5	2871896.31783382	0.994614660671663	pLoF
AL161784.1	5	884987.577367147	0.983687127470776	pLoF
AL162407.1	5	2291198.47005267	0.993202969779682	pLoF
AL162431.1	5	5595967.73243154	0.996653769737857	pLoF
AL163636.6	5	793779.384557727	0.981072885078219	pLoF
AL353354.1	5	1026806.82712901	0.986144515319779	pLoF
AL354898.1	5	42328.471319418	0.742340269789932	pLoF
AL354993.1	5	269443.234600657	0.955296455087609	pLoF
AL355390.1	5	1041791.22098628	0.986353654711184	pLoF
AL355490.1	5	166963.552771714	0.929676879640553	pLoF
AL356356.1	5	116209.148916939	0.901599916344492	pLoF
AL359736.1	5	3482201.85247856	0.995242078845876	pLoF
AL365202.1	5	6077693.71455434	0.996915193977113	pLoF
AL390778.1	5	5899913.28522516	0.996758339433559	pLoF
AL391421.1	5	287009.962170386	0.957440133849506	pLoF
AL441883.1	5	165021.836147204	0.92910174631419	pLoF
AL450307.1	5	93308.9478839649	0.87247725609141	pLoF
AL589765.1	5	157387.742431609	0.926226079682378	pLoF
AL590708.2	5	1184599.35570769	0.987713060755313	pLoF
AL590714.1	5	7161441.47960469	0.997438042455624	pLoF
AL591025.1	5	446680.473551784	0.971191048834354	pLoF
AL592284.1	5	4989732.83287826	0.996392345498601	pLoF
AL627171.1	5	1926049.994459	0.992052703126957	pLoF
AL627309.1	5	77228.1892930145	0.844661717034605	pLoF
AL645608.1	5	140383.041119915	0.918801631287516	pLoF
AL645922.1	5	979766.991357296	0.985307957754161	pLoF
AL646016.1	5	3379050.71710934	0.995137509150174	pLoF
AL929472.1	5	2435220.60650508	0.99356896371464	pLoF
ALAD	5	13539.3067969405	0.4363170553173	pLoF
ALAS1	5	8830.29071899449	0.302572414514235	pLoF
ALAS2	5	20199.8364490079	0.557931611418975	pLoF
ALB	5	6250.74813117822	0.213792742863101	pLoF
ALCAM	5	8551.40436000824	0.293788560075254	pLoF
ALDH16A1	5	4317.77643433165	0.136724877130608	pLoF
ALDH18A1	5	4461.39116758939	0.143731046742652	pLoF
ALDH1A1	5	9634.74413960072	0.32793056572201	pLoF
ALDH1A2	5	9836.14429830803	0.334100177768437	pLoF
ALDH1A3	5	13030.6142666979	0.42324584335453	pLoF
ALDH1B1	5	25158.228811244	0.620150580361827	pLoF
ALDH1L1	5	4569.30246296609	0.14843668304925	pLoF
ALDH1L2	5	4141.95122322663	0.129195859040052	pLoF
ALDH2	5	12090.5406371164	0.398828819408075	pLoF
ALDH3A1	5	13235.07693711	0.428944891770297	pLoF
ALDH3A2	5	11956.5258329745	0.39522116490635	pLoF
ALDH3B1	5	17172.7061235326	0.511502666527166	pLoF
ALDH3B2	5	21529.0535023333	0.576649586949681	pLoF
ALDH4A1	5	8696.05141673002	0.298285056990447	pLoF
ALDH5A1	5	11664.5644537251	0.387535292272242	pLoF
ALDH6A1	5	7017.4989117657	0.240667154658556	pLoF
ALDH7A1	5	5286.87460280107	0.177559343302302	pLoF
ALDH8A1	5	18084.899776419	0.527606399665316	pLoF
ALDH9A1	5	9579.36973182312	0.326205165742924	pLoF
ALDOA	5	14833.0671869704	0.465230576178947	pLoF
ALDOB	5	16346.1558244141	0.496706054585298	pLoF
ALDOC	5	15863.1487313822	0.488340478929125	pLoF
ALG1	5	10516.5696945238	0.355484680539529	pLoF
ALG10	5	23186.7221696777	0.597772665481541	pLoF
ALG10B	5	23130.6543574189	0.597040677611625	pLoF
ALG11	5	20923.6209348042	0.568859144619862	pLoF
ALG12	5	13537.8884832352	0.436160200773747	pLoF
ALG13	5	6070.38848231239	0.20699571264246	pLoF
ALG14	5	37023.8317405419	0.711858203492719	pLoF
ALG1L	5	79412.3644721596	0.849576492732612	pLoF
ALG2	5	28716.2191599523	0.653090034508042	pLoF
ALG3	5	13093.0017401831	0.424814388790062	pLoF
ALG5	5	10069.0654971738	0.341576911011142	pLoF
ALG6	5	9411.54090989449	0.320244693087901	pLoF
ALG8	5	6308.15662144992	0.21619784586425	pLoF
ALG9	5	9637.03300222968	0.328035135417712	pLoF
ALK	5	2010.08933260157	0.04067761162815	pLoF
ALKBH1	5	15927.8523376917	0.489229321342594	pLoF
ALKBH2	5	46135.9874258288	0.760064833211467	pLoF
ALKBH3	5	11602.5851244384	0.385653037749603	pLoF
ALKBH4	5	42954.7063777479	0.745738784900256	pLoF
ALKBH5	5	24792.960043897	0.616542925860098	pLoF
ALKBH6	5	24347.3345404261	0.611366725922836	pLoF
ALKBH7	5	41555.793453489	0.737477778939776	pLoF
ALKBH8	5	9698.17898656428	0.32939454146184	pLoF
ALLC	5	11666.8567561578	0.387587577120093	pLoF
ALMS1	5	739.579627737201	0.00533305448081147	pLoF
ALOX12	5	5728.33290578841	0.195179337028116	pLoF
ALOX12B	5	6680.60783520966	0.22926905782702	pLoF
ALOX15	5	6518.16451954151	0.223256300324146	pLoF
ALOX15B	5	6642.22078911411	0.227595942695786	pLoF
ALOX5	5	4770.06382085409	0.156959113248976	pLoF
ALOX5AP	5	55369.5216542586	0.793736275227598	pLoF
ALOXE3	5	4472.88657632025	0.144306180069014	pLoF
ALPI	5	10428.9155902345	0.352347589668464	pLoF
ALPK1	5	3704.46794335581	0.110843877444319	pLoF
ALPK2	5	2595.60400863549	0.0620621143992477	pLoF
ALPK3	5	2447.27526111794	0.0558402175049674	pLoF
ALPL	5	10262.4145755674	0.347485098818314	pLoF
ALPP	5	10179.8032056664	0.344504862490802	pLoF
ALPPL2	5	14479.0516240993	0.458067552023349	pLoF
ALS2	5	1483.85696333428	0.0235804663808426	pLoF
ALS2CL	5	3480.81795672687	0.100282338178398	pLoF
ALS2CR11	5	2877.2706300315	0.0733556415350841	pLoF
ALS2CR12	5	9006.01142658024	0.308062323538599	pLoF
ALX1	5	19494.2071131062	0.547526926696599	pLoF
ALX3	5	45132.3001498359	0.755411481752716	pLoF
ALX4	5	16065.1530362878	0.491634424343743	pLoF
ALYREF	5	53229.6866184182	0.786416396528439	pLoF
AMACR	5	24671.2854962123	0.614869810728862	pLoF
AMBN	5	13144.3775813051	0.42617379483419	pLoF
AMBP	5	12933.6701157652	0.420683885809827	pLoF
AMBRA1	5	3122.8535857232	0.0838648959531541	pLoF
AMD1	5	20471.9229011015	0.561905259855661	pLoF
AMDHD1	5	15794.8603943235	0.487085642580699	pLoF
AMDHD2	5	21086.0483161361	0.570532259751099	pLoF
AMELX	5	54271.1999023029	0.790390044965126	pLoF
AMER1	5	7544.31194822569	0.258809996862881	pLoF
AMER2	5	27665.5930766875	0.643678761894838	pLoF
AMER3	5	29373.8389762498	0.659468785945881	pLoF
AMFR	5	6618.37794250681	0.226863954825871	pLoF
AMH	5	24437.5780605488	0.612360138032007	pLoF
AMHR2	5	5803.26128850735	0.197898149116372	pLoF
AMICA1	5	18229.7987094242	0.530063787514319	pLoF
AMIGO1	5	27806.3767593499	0.645247307330372	pLoF
AMIGO2	5	32221.7665617566	0.681376137195507	pLoF
AMIGO3	5	37955.9113338101	0.717295827669237	pLoF
AMMECR1	5	39877.8261181908	0.728955348740041	pLoF
AMMECR1L	5	12147.7151297747	0.400083655756501	pLoF
AMN	5	16576.095211582	0.500888842413385	pLoF
AMN1	5	27747.3323699059	0.644567604308307	pLoF
AMOT	5	6204.51416740689	0.211858203492611	pLoF
AMOTL1	5	3803.39461386948	0.114974380424555	pLoF
AMOTL2	5	5273.94304858324	0.177193349367344	pLoF
AMPD1	5	5448.73857788701	0.184042664435836	pLoF
AMPD2	5	4985.91989057175	0.165795252535808	pLoF
AMPD3	5	5148.11173877876	0.172330858517194	pLoF
AMPH	5	5044.6966786577	0.167886646449852	pLoF
AMT	5	18677.0641897869	0.536756248039265	pLoF
AMTN	5	34283.0612182715	0.696068179441676	pLoF
AMY1A	5	101283.110582724	0.884502771097171	pLoF
AMY1B	5	258283.631710157	0.953884764195628	pLoF
AMY1C	5	92577.746281934	0.871483843982238	pLoF
AMY2A	5	21459.3572295575	0.575708459688361	pLoF
AMY2B	5	7126.50639918492	0.244536233399536	pLoF
AMZ1	5	18061.6706284649	0.527031266338953	pLoF
AMZ2	5	21223.5371586182	0.572100805186633	pLoF
ANAPC1	5	2059.23831388031	0.0424552964550872	pLoF
ANAPC10	5	38407.3316179219	0.72017149430105	pLoF
ANAPC11	5	43644.7370759224	0.749137300010579	pLoF
ANAPC13	5	149109.268712034	0.923141273659161	pLoF
ANAPC15	5	51537.0869848785	0.780821917808368	pLoF
ANAPC16	5	97752.8076124028	0.87896057722495	pLoF
ANAPC2	5	6506.40314128624	0.222785736693486	pLoF
ANAPC4	5	3571.46330714771	0.105092544180698	pLoF
ANAPC5	5	5693.67301343069	0.193558506744732	pLoF
ANAPC7	5	8754.54091521829	0.299958172121681	pLoF
ANG	5	38988214.9901131	0.999424866673967	pLoF
ANGEL1	5	5527.77885076053	0.187232040154752	pLoF
ANGEL2	5	7138.35118901871	0.245268221269451	pLoF
ANGPT1	5	9704.52769705683	0.329655965701095	pLoF
ANGPT2	5	9642.68542029917	0.328296559656967	pLoF
ANGPT4	5	11834.6618677158	0.392188643730988	pLoF
ANGPTL1	5	15117.6955334926	0.472236745790992	pLoF
ANGPTL2	5	11216.8537151636	0.376398619679961	pLoF
ANGPTL3	5	11837.0408069434	0.39229321342669	pLoF
ANGPTL4	5	12604.2094850538	0.412004601066547	pLoF
ANGPTL5	5	16564.3686459521	0.500418278782725	pLoF
ANGPTL6	5	15035.1889158574	0.470093067029098	pLoF
ANGPTL7	5	17690.0548881013	0.520966223988222	pLoF
ANHX	5	21672.9859393551	0.578688696015876	pLoF
ANK1	5	1486.98360629693	0.023789605772247	pLoF
ANK2	5	611.850207518936	0.00371222419742759	pLoF
ANK3	5	698.888908214631	0.00475792115444944	pLoF
ANKAR	5	2932.5771053251	0.0757607445362345	pLoF
ANKDD1A	5	8370.18242620858	0.288089511659486	pLoF
ANKDD1B	5	17192.79457065	0.511920945309975	pLoF
ANKEF1	5	7670.83615257155	0.263254208930223	pLoF
ANKFN1	5	4837.02184539462	0.15957335564153	pLoF
ANKFY1	5	2947.817673168	0.0763358778625965	pLoF
ANKH	5	14594.8426370325	0.460681794415903	pLoF
ANKHD1	5	1189.82004260409	0.014639757398306	pLoF
ANKHD1-EIF4EBP3	5	1189.82004260409	0.014639757398306	pLoF
ANKIB1	5	3633.33934755781	0.107602216877551	pLoF
ANKK1	5	10589.6886212316	0.357785213844977	pLoF
ANKLE1	5	10528.928825631	0.355850674474487	pLoF
ANKLE2	5	5610.32063478882	0.190682840112923	pLoF
ANKMY1	5	5309.01703896405	0.178395900867919	pLoF
ANKMY2	5	12454.0942728606	0.408030952629865	pLoF
ANKRA2	5	17256.143799703	0.513280351354105	pLoF
ANKRD1	5	15006.3044152149	0.46920422461563	pLoF
ANKRD10	5	22851.5718276776	0.593694447349152	pLoF
ANKRD11	5	1561.65698529731	0.0256195754470352	pLoF
ANKRD12	5	1773.85005981454	0.0327303147547836	pLoF
ANKRD13A	5	5791.81978411102	0.197689009724968	pLoF
ANKRD13B	5	7636.54157283615	0.26215622712535	pLoF
ANKRD13C	5	6488.09567492312	0.222262888214976	pLoF
ANKRD13D	5	8213.90451162338	0.282651887482974	pLoF
ANKRD16	5	17735.4106701828	0.52180278155384	pLoF
ANKRD17	5	1424.69612015599	0.0216459270103522	pLoF
ANKRD18A	5	6345.04859868253	0.217400397364825	pLoF
ANKRD18B	5	5783.4443752433	0.197218446094308	pLoF
ANKRD2	5	16001.8997640411	0.490379587995317	pLoF
ANKRD20A1	5	60631.0329035135	0.807539475060298	pLoF
ANKRD20A2	5	419143.055065929	0.970145351877332	pLoF
ANKRD20A3	5	396602.055856445	0.968576806441798	pLoF
ANKRD20A4	5	41633.3106040566	0.738262051657543	pLoF
ANKRD22	5	29044.9521228465	0.65664540416192	pLoF
ANKRD23	5	18062.2372634193	0.527083551186804	pLoF
ANKRD24	5	4122.21017015838	0.128254731778733	pLoF
ANKRD26	5	1800.35232102286	0.0338805814075077	pLoF
ANKRD27	5	3209.9023696804	0.0879953989333906	pLoF
ANKRD28	5	3451.39016873821	0.0988706472864182	pLoF
ANKRD29	5	18518.8827870118	0.534351145038112	pLoF
ANKRD30A	5	3089.03860819606	0.0822440656697702	pLoF
ANKRD30B	5	3339.22774292012	0.0934330231099044	pLoF
ANKRD31	5	3224.14711981307	0.0888319564990081	pLoF
ANKRD32	5	4669.04619224746	0.152985464812294	pLoF
ANKRD33	5	19532.5305896712	0.547892920631557	pLoF
ANKRD33B	5	22452.3179208376	0.588779671651145	pLoF
ANKRD34A	5	31185.2648226606	0.67416082819205	pLoF
ANKRD34B	5	27567.9393317939	0.64284220432922	pLoF
ANKRD34C	5	30097.9585226022	0.665899822231571	pLoF
ANKRD35	5	3486.71676570925	0.100909756352611	pLoF
ANKRD36	5	1743.32268394871	0.0315277632542085	pLoF
ANKRD37	5	49432.3310358467	0.773449754261358	pLoF
ANKRD39	5	34268.3856987402	0.695859040050272	pLoF
ANKRD40	5	17123.0610273556	0.510613824113697	pLoF
ANKRD42	5	13617.7304603809	0.438303879535641	pLoF
ANKRD44	5	17128.8097398001	0.510666108961548	pLoF
ANKRD45	5	28148.9191553615	0.648175258810035	pLoF
ANKRD46	5	31801.9688988247	0.678448185715843	pLoF
ANKRD49	5	44196.3900635305	0.751385548468178	pLoF
ANKRD50	5	3177.87154025296	0.0862177141064534	pLoF
ANKRD52	5	3450.40396555819	0.0987660775907161	pLoF
ANKRD53	5	24984.8929704542	0.618634319774144	pLoF
ANKRD54	5	17219.4203899193	0.512391508940635	pLoF
ANKRD55	5	8548.45549770053	0.293736275227403	pLoF
ANKRD6	5	5917.5067650573	0.201505803618097	pLoF
ANKRD60	5	62508.9721622264	0.812506535606156	pLoF
ANKRD61	5	44050.7441521795	0.750810415141816	pLoF
ANKRD62	5	6523.37670947197	0.223517724563402	pLoF
ANKRD63	5	107958.270601676	0.892659207361948	pLoF
ANKRD65	5	90221.5118717305	0.867771619784807	pLoF
ANKRD66	5	73090.3547166017	0.836818989856935	pLoF
ANKRD7	5	23654.4265221211	0.603471713897314	pLoF
ANKRD9	5	148163.610687719	0.922827564572054	pLoF
ANKS1A	5	3526.28464869791	0.102739726027399	pLoF
ANKS1B	5	2880.14105705304	0.0735124960786374	pLoF
ANKS3	5	6303.12447777076	0.216093276168548	pLoF
ANKS4B	5	28152.4316145745	0.648279828505738	pLoF
ANKS6	5	7242.10872185991	0.248457596988367	pLoF
ANKUB1	5	13914.8407838678	0.445153194604132	pLoF
ANKZF1	5	3866.02283729969	0.117902331904217	pLoF
ANLN	5	2914.19916705987	0.0751333263620213	pLoF
ANO1	5	3241.55193952393	0.0895116595210723	pLoF
ANO10	5	8491.74445076913	0.292115444944019	pLoF
ANO2	5	3115.43409860951	0.0831851929310899	pLoF
ANO3	5	2510.42677994494	0.05834989020182	pLoF
ANO4	5	2427.53436235865	0.0547422357000944	pLoF
ANO5	5	2866.28743127555	0.0729896476001264	pLoF
ANO6	5	2865.64327260393	0.0728850779044243	pLoF
ANO7	5	3426.54525318128	0.0976680957858431	pLoF
ANO8	5	3951.10359585284	0.121300847014538	pLoF
ANO9	5	4412.45517064136	0.141848792220014	pLoF
ANP32A	5	25083.015099709	0.619627731883315	pLoF
ANP32B	5	21342.6599774099	0.573930774861423	pLoF
ANP32E	5	22006.9442936182	0.58302833838752	pLoF
ANPEP	5	3765.58654787163	0.113353550141171	pLoF
ANTXR1	5	6210.01869668766	0.21232876712327	pLoF
ANTXR2	5	10306.1935666562	0.348792220014591	pLoF
ANTXRL	5	10502.861171405	0.355223256300274	pLoF
ANXA1	5	13283.3059580806	0.429886019031617	pLoF
ANXA10	5	8812.5431376462	0.301892711492171	pLoF
ANXA11	5	8347.19327826053	0.287096099550316	pLoF
ANXA13	5	10313.0250450311	0.349053644253846	pLoF
ANXA2	5	14241.4307370798	0.452734497542539	pLoF
ANXA3	5	11749.0670645119	0.389835825577689	pLoF
ANXA4	5	9487.35332556022	0.322806650632604	pLoF
ANXA5	5	12316.64509632	0.404580152671694	pLoF
ANXA6	5	5681.26394764309	0.19298337341837	pLoF
ANXA7	5	7609.28368353576	0.261319669559733	pLoF
ANXA8L1	5	2591573.57214547	0.993987242497449	pLoF
ANXA8L2	5	77083.5885514053	0.844348007947498	pLoF
ANXA9	5	9777.82826761629	0.332008783854394	pLoF
AOAH	5	6100.64407926338	0.208093694447333	pLoF
AOC1	5	11249.0148644291	0.377130607549877	pLoF
AOC2	5	7587.99387079112	0.260587681689818	pLoF
AOC3	5	7298.60017743185	0.250339851511006	pLoF
AOX1	5	1846.59139813809	0.0354491268430406	pLoF
AP000275.65	5	15086.543442657	0.471452473073226	pLoF
AP000295.9	5	21457.8187833055	0.575551605144808	pLoF
AP000304.12	5	36775.4134341514	0.71049879744859	pLoF
AP000322.53	5	273349.941960868	0.955923873261823	pLoF
AP000349.1	5	87512.0230995312	0.863588831956716	pLoF
AP000350.10	5	35970.8501991799	0.705740876294136	pLoF
AP000350.4	5	849491.961004293	0.982641430513753	pLoF
AP000688.1	5	11884588.5150872	0.998326884869093	pLoF
AP000708.1	5	509234.469970779	0.973491582139804	pLoF
AP000721.4	5	117592.374363173	0.902959322388622	pLoF
AP000758.1	5	884931.180554572	0.983634842622924	pLoF
AP000769.1	5	174783.297592905	0.932604831120216	pLoF
AP000783.1	5	145186.341594638	0.921363588832222	pLoF
AP000889.3	5	87478.2070225495	0.863431977413163	pLoF
AP001024.2	5	355664.741939092	0.965178291331474	pLoF
AP001362.1	5	166986.491494872	0.929729164488404	pLoF
AP001468.1	5	107004.31054915	0.891665795252777	pLoF
AP001631.10	5	1680415.60546455	0.991007006169935	pLoF
AP001652.1	5	227663.33380498	0.947715152149194	pLoF
AP002348.1	5	2095234.5107598	0.992732406149022	pLoF
AP002884.3	5	31522.1569559001	0.676356791801798	pLoF
AP002956.1	5	1608466.12861587	0.990693297082828	pLoF
AP003068.23	5	683350.510743667	0.978406357837811	pLoF
AP003774.4	5	984991.361790658	0.985464812297714	pLoF
AP005482.1	5	1434556.80155781	0.989961309212912	pLoF
AP1AR	5	15832.6054299202	0.487869915298465	pLoF
AP1B1	5	4890.10906422513	0.16150789501202	pLoF
AP1G1	5	2953.64997373486	0.076597302101852	pLoF
AP1G2	5	4002.39632540187	0.12333995608073	pLoF
AP1M1	5	9520.52921892804	0.323852347589625	pLoF
AP1M2	5	13861.1627713795	0.443950643103558	pLoF
AP1S1	5	45296.9749464371	0.755986615079078	pLoF
AP1S2	5	67898.0886923116	0.826048311199601	pLoF
AP1S3	5	49220.5086512245	0.772770051239293	pLoF
AP2A1	5	4322.30442269898	0.137090871065565	pLoF
AP2A2	5	4528.48404791252	0.146815852765866	pLoF
AP2B1	5	4732.11977057642	0.15570427690055	pLoF
AP2M1	5	9191.06183744183	0.313186238628005	pLoF
AP2S1	5	38754.4966478342	0.722106033671542	pLoF
AP3B1	5	2948.90255039263	0.0763881627104476	pLoF
AP3B2	5	3676.22027885458	0.109536756248042	pLoF
AP3D1	5	3208.66937598863	0.0878908292376884	pLoF
AP3M1	5	16289.8027777822	0.49534664854117	pLoF
AP3M2	5	15206.0551107929	0.474119000313631	pLoF
AP3S1	5	49110.465221628	0.772351772456484	pLoF
AP3S2	5	38829.4286590951	0.722733451845756	pLoF
AP4B1	5	5731.62370884995	0.195440761267371	pLoF
AP4E1	5	3398.8754150005	0.0963086897417146	pLoF
AP4M1	5	8124.95298561687	0.279723936003313	pLoF
AP4S1	5	37575.0025972173	0.714943009515936	pLoF
AP5B1	5	12498.3533499428	0.409338073826142	pLoF
AP5M1	5	11146.6379713145	0.374568650005174	pLoF
AP5S1	5	78375.4141249601	0.847328244275013	pLoF
AP5Z1	5	5262.01438807219	0.176461361497429	pLoF
APAF1	5	2691.30750463498	0.0664540416187396	pLoF
APBA1	5	6102.73958181091	0.208145979295184	pLoF
APBA2	5	8129.68644509553	0.279880790546866	pLoF
APBA3	5	10105.4967553539	0.342622607968163	pLoF
APBB1	5	7354.39544648699	0.252744954512156	pLoF
APBB1IP	5	9202.14129487728	0.313343093171558	pLoF
APBB2	5	4951.71028771486	0.163965282861021	pLoF
APBB3	5	8611.97354397593	0.29551396005434	pLoF
APC	5	941.081261177391	0.00888842413468578	pLoF
APC2	5	3195.42063096316	0.0871588413677731	pLoF
APCDD1	5	14670.9549834679	0.462145770155734	pLoF
APCDD1L	5	31116.5222339496	0.673637979713539	pLoF
APCS	5	289283.689116915	0.957753842936612	pLoF
APEH	5	5045.58715938759	0.167938931297703	pLoF
APEX1	5	19277.3594861962	0.544651260064786	pLoF
APEX2	5	34522.3806708882	0.698055003660019	pLoF
APH1A	5	22979.2598016522	0.595524417023942	pLoF
APH1B	5	24228.6736000477	0.610111889574409	pLoF
API5	5	6442.48231279523	0.221060336714401	pLoF
APIP	5	29279.7829274171	0.658684513228114	pLoF
APITD1	5	51361.5672600129	0.780142214786303	pLoF
APITD1-CORT	5	51361.5672600129	0.780142214786303	pLoF
APLF	5	12191.3147542138	0.401286207257076	pLoF
APLN	5	508343.805089254	0.973439297291953	pLoF
APLNR	5	44098.0128807784	0.751071839381071	pLoF
APLP1	5	6097.58159535608	0.207936839903779	pLoF
APLP2	5	5537.16781960383	0.187702603785411	pLoF
APMAP	5	12396.1339108268	0.406357837498631	pLoF
APOA1	5	48229.69269167	0.768639548259053	pLoF
APOA1BP	5	28030.638862588	0.647181846700864	pLoF
APOA2	5	208324.729359747	0.942852661299039	pLoF
APOA4	5	21845.5366250012	0.581093799017028	pLoF
APOA5	5	24716.8316685902	0.615601798598778	pLoF
APOB	5	784.303021171923	0.00611732719857786	pLoF
APOBEC1	5	29659.8875835365	0.661873888947033	pLoF
APOBEC2	5	47836.5821357289	0.766966433127817	pLoF
APOBEC3A	5	40276.0432259702	0.730576179023426	pLoF
APOBEC3B	5	10058.5039592903	0.34100177768478	pLoF
APOBEC3C	5	39684.8781676611	0.727648227543762	pLoF
APOBEC3D	5	12849.679795565	0.418226497960826	pLoF
APOBEC3F	5	11988.3978996721	0.395900867928415	pLoF
APOBEC3G	5	11698.03166735	0.388528704381412	pLoF
APOBEC3H	5	29817.1470712277	0.663390149534716	pLoF
APOBEC4	5	46041.4269165712	0.759385130189402	pLoF
APOBR	5	7562.8307478651	0.259489699884945	pLoF
APOC1	5	215959.553353467	0.945048624908786	pLoF
APOC2	5	95858.9626079416	0.876137195440989	pLoF
APOC3	5	149546.838297765	0.923402697898416	pLoF
APOC4	5	85311.5431718829	0.859876607759286	pLoF
APOD	5	49110.9807891377	0.772404057304335	pLoF
APOE	5	33550.5181016132	0.69073512496086	pLoF
APOF	5	58458.6706577762	0.801735856948822	pLoF
APOH	5	15400.0265929641	0.478144933598164	pLoF
APOL1	5	56689.9474827216	0.797187075185773	pLoF
APOL2	5	196112.320232652	0.939558715884417	pLoF
APOL3	5	102786.726664667	0.88628045592411	pLoF
APOL4	5	73409.2541935476	0.837550977726851	pLoF
APOL5	5	15108.7338374436	0.471975321551737	pLoF
APOL6	5	855907.536800408	0.982798285057306	pLoF
APOLD1	5	77346.5202225084	0.844975426121712	pLoF
APOM	5	41534.6603268524	0.737164069852669	pLoF
APOO	5	31586.1634330709	0.676670500888905	pLoF
APOOL	5	47022.8233260724	0.76341106347394	pLoF
APOPT1	5	36644.5897392126	0.709662239882972	pLoF
APP	5	3682.88572253115	0.109850465335148	pLoF
APPBP2	5	6773.38755222325	0.232667572937341	pLoF
APPL1	5	4361.50737795495	0.139077695283906	pLoF
APPL2	5	6007.58679416041	0.204486039945608	pLoF
APRT	5	45086.7198606779	0.755202342361311	pLoF
APTX	5	14143.7617381819	0.44985883091073	pLoF
AQP1	5	26381.7621689847	0.631130398410565	pLoF
AQP10	5	37458.8225761836	0.714054167102467	pLoF
AQP11	5	48987.1880043349	0.772038063369377	pLoF
AQP12A	5	111314.607294386	0.896266861863677	pLoF
AQP12B	5	128610.97466242	0.912161455610422	pLoF
AQP2	5	37496.2714147124	0.714367876189574	pLoF
AQP3	5	22057.4910405991	0.583760326257436	pLoF
AQP4	5	29823.8629706268	0.663494719230418	pLoF
AQP5	5	63190.0225968726	0.814022796193839	pLoF
AQP6	5	48619.2669258896	0.770521802781694	pLoF
AQP7	5	32663.0811497871	0.684042664435915	pLoF
AQP8	5	30873.9747767199	0.671912579734451	pLoF
AQP9	5	30037.3757822985	0.665220119209506	pLoF
AQPEP	5	4827.44791241551	0.159416501097977	pLoF
AQR	5	1650.11596137009	0.0281815329917386	pLoF
AR	5	10165.8264878023	0.344086583707994	pLoF
ARAF	5	11116.894159696	0.373993516678812	pLoF
ARAP1	5	2135.82261030305	0.0448603994562376	pLoF
ARAP2	5	1633.15570983875	0.0276063996653766	pLoF
ARAP3	5	1934.52211866942	0.0383770783227018	pLoF
ARC	5	19638.8509425783	0.549775175154198	pLoF
ARCN1	5	6564.40852987791	0.225086269998934	pLoF
AREG	5	88627.3866495328	0.865627941022911	pLoF
AREGB	5	121991.675635482	0.906985255673159	pLoF
AREL1	5	3914.63018025798	0.119784586426856	pLoF
ARF1	5	61723.8609440671	0.810676565931367	pLoF
ARF3	5	43302.9332816463	0.747150475792236	pLoF
ARF4	5	40866.9776142822	0.733347275959536	pLoF
ARF5	5	47072.1905440527	0.763515633169642	pLoF
ARF6	5	137347.841390272	0.916971661612726	pLoF
ARFGAP1	5	8575.60273876876	0.29457283279302	pLoF
ARFGAP2	5	7567.37238420046	0.2597511241242	pLoF
ARFGAP3	5	7445.5129956805	0.255568336296114	pLoF
ARFGEF1	5	1386.19396893641	0.0204956603576282	pLoF
ARFGEF2	5	1311.31623381146	0.0179337028129248	pLoF
ARFIP1	5	17146.8539049874	0.511084387744357	pLoF
ARFIP2	5	14971.6930942687	0.468681376137119	pLoF
ARFRP1	5	22348.4045673766	0.587577120150569	pLoF
ARG1	5	19877.2664064425	0.553487399351628	pLoF
ARG2	5	14800.0855104295	0.464707727700437	pLoF
ARGFX	5	120389.441948049	0.905730419324732	pLoF
ARGLU1	5	10835.678344867	0.366307644044703	pLoF
ARHGAP1	5	13601.0916216511	0.437885600752832	pLoF
ARHGAP10	5	3848.60191213234	0.116908919795046	pLoF
ARHGAP11A	5	5133.22920090623	0.171651155495129	pLoF
ARHGAP11B	5	41782.3373994294	0.739255463766715	pLoF
ARHGAP12	5	4401.56738497029	0.141116804350098	pLoF
ARHGAP15	5	8245.8504026875	0.284429572309911	pLoF
ARHGAP17	5	4566.34694383842	0.148227543657845	pLoF
ARHGAP18	5	5172.34830053748	0.173167416082811	pLoF
ARHGAP19	5	7656.34435101277	0.262783645299563	pLoF
ARHGAP19-SLIT1	5	6917.85074366	0.237739203178895	pLoF
ARHGAP20	5	4457.60318182269	0.143417337655546	pLoF
ARHGAP21	5	1595.27389334579	0.0264561330126526	pLoF
ARHGAP22	5	8628.66262016991	0.295932238837148	pLoF
ARHGAP23	5	3999.33947316278	0.123235386385028	pLoF
ARHGAP24	5	4967.99091948017	0.164801840426638	pLoF
ARHGAP25	5	7563.46428429723	0.259594269580647	pLoF
ARHGAP26	5	4154.34495471823	0.129770992366414	pLoF
ARHGAP27	5	7474.66321350819	0.25682317264454	pLoF
ARHGAP28	5	6706.67241863129	0.229791906305531	pLoF
ARHGAP29	5	2951.31458197665	0.0764927324061498	pLoF
ARHGAP30	5	4550.08313889657	0.147600125483632	pLoF
ARHGAP31	5	3169.70904407845	0.0855902959322402	pLoF
ARHGAP32	5	1795.40119657063	0.0336714420161033	pLoF
ARHGAP33	5	3119.04023773271	0.0833943323224943	pLoF
ARHGAP35	5	3174.87378703776	0.0859562898671979	pLoF
ARHGAP36	5	22788.3735930804	0.592910174631385	pLoF
ARHGAP39	5	4729.82758274515	0.155547422356997	pLoF
ARHGAP4	5	7413.76730761645	0.254784063578348	pLoF
ARHGAP40	5	8478.40239544159	0.291592596465509	pLoF
ARHGAP42	5	3415.44823263228	0.0968838230680766	pLoF
ARHGAP44	5	3852.60553735839	0.117222628882152	pLoF
ARHGAP5	5	3948.25239940533	0.121248562166687	pLoF
ARHGAP6	5	9796.0424960083	0.332845341420011	pLoF
ARHGAP8	5	10091.3695383102	0.342152044337504	pLoF
ARHGAP9	5	5526.03839256904	0.187075185611198	pLoF
ARHGDIA	5	34700.9003805913	0.699048415769191	pLoF
ARHGDIB	5	43961.0417333701	0.750496706054709	pLoF
ARHGDIG	5	54448.9049062143	0.790965178291488	pLoF
ARHGEF1	5	3581.61132939841	0.105876816898465	pLoF
ARHGEF10	5	2323.22885734235	0.0507163024155602	pLoF
ARHGEF10L	5	3170.71663610022	0.0856425807800913	pLoF
ARHGEF11	5	1485.01867207088	0.0236850360765448	pLoF
ARHGEF12	5	1452.94816340171	0.022639339119523	pLoF
ARHGEF15	5	6100.43967307066	0.208041409599482	pLoF
ARHGEF16	5	7053.01548363832	0.241921991006982	pLoF
ARHGEF17	5	1715.20748863282	0.0307434905364421	pLoF
ARHGEF18	5	4005.03737155614	0.123392240928582	pLoF
ARHGEF19	5	5571.67675100083	0.189009724981688	pLoF
ARHGEF2	5	2360.81231920891	0.0522325630032419	pLoF
ARHGEF25	5	6302.02055057251	0.216040991320697	pLoF
ARHGEF26	5	5597.31393995732	0.190159991634412	pLoF
ARHGEF28	5	1816.12120532483	0.0344557147338698	pLoF
ARHGEF3	5	5181.76334304484	0.173585694865619	pLoF
ARHGEF33	5	5253.37492913829	0.175886228171067	pLoF
ARHGEF37	5	8536.96383507445	0.293370281292445	pLoF
ARHGEF38	5	8634.31909711981	0.296350517619957	pLoF
ARHGEF39	5	13820.7502870808	0.442957230994387	pLoF
ARHGEF4	5	6790.41926963477	0.233190421415851	pLoF
ARHGEF40	5	1520.82464273035	0.0247307330335666	pLoF
ARHGEF5	5	5309.25589550699	0.178500470563621	pLoF
ARHGEF6	5	6772.10368575703	0.232563003241638	pLoF
ARHGEF7	5	5660.50211498522	0.192146815852753	pLoF
ARHGEF9	5	15436.02062392	0.479295200250888	pLoF
ARID1A	5	1631.46896745078	0.0275018299696744	pLoF
ARID1B	5	1592.38828284104	0.0264038481648015	pLoF
ARID2	5	2049.23418999185	0.0420370176722785	pLoF
ARID3A	5	11117.3718207138	0.374098086374514	pLoF
ARID3B	5	12535.3307365161	0.410226916239611	pLoF
ARID3C	5	21122.0228857735	0.571002823381759	pLoF
ARID4A	5	2458.23213120828	0.0564676356791806	pLoF
ARID4B	5	2746.42624741567	0.0688068597720389	pLoF
ARID5A	5	17481.1396437014	0.517097145247237	pLoF
ARID5B	5	5080.03564291977	0.169559761581086	pLoF
ARIH1	5	5407.97762957599	0.182474119000303	pLoF
ARIH2	5	5671.66114329978	0.192512809787711	pLoF
ARL1	5	23535.2063014651	0.602007738157483	pLoF
ARL10	5	37484.765751187	0.714263306493872	pLoF
ARL11	5	251010.995164829	0.952263933912243	pLoF
ARL13A	5	44365.252404189	0.752274390881648	pLoF
ARL13B	5	10882.0176714182	0.367876189480235	pLoF
ARL14	5	74296.2524768485	0.839746941336598	pLoF
ARL14EP	5	47407.4144649069	0.765293317996581	pLoF
ARL14EPL	5	74506.3462621638	0.840060650423705	pLoF
ARL15	5	38735.035085429	0.72200146397584	pLoF
ARL16	5	73826.9652110853	0.838282965596767	pLoF
ARL17B	5	2513130.03991405	0.993934957649598	pLoF
ARL2	5	43251.0540215792	0.746627627313725	pLoF
ARL2BP	5	32897.8777799464	0.685977203806407	pLoF
ARL3	5	34714.4340637372	0.699205270312744	pLoF
ARL4A	5	96602.5663898033	0.876869183310905	pLoF
ARL4C	5	114413.775113614	0.899560807278298	pLoF
ARL4D	5	59896.9360219242	0.805657220537658	pLoF
ARL5A	5	42812.5018480967	0.744797657638935	pLoF
ARL5B	5	32683.0851136707	0.684408658370873	pLoF
ARL5C	5	53221.749806982	0.786364111680588	pLoF
ARL6	5	32665.9847828909	0.684094949283766	pLoF
ARL6IP1	5	24268.1574395979	0.610477883509366	pLoF
ARL6IP4	5	21787.9376690497	0.580518665690666	pLoF
ARL6IP5	5	108020.561259287	0.89276377705765	pLoF
ARL6IP6	5	49512.0497370331	0.773815748196316	pLoF
ARL8A	5	24143.5282882698	0.609379901704493	pLoF
ARL8B	5	21712.191484049	0.579263829342238	pLoF
ARL9	5	87451.1691956737	0.86327512286961	pLoF
ARMC1	5	23268.0243258529	0.598766077590712	pLoF
ARMC10	5	27066.1441808512	0.637613719544106	pLoF
ARMC12	5	13503.4104572772	0.43485307957747	pLoF
ARMC2	5	6640.80989010779	0.227491373000084	pLoF
ARMC3	5	5140.42992847329	0.171912579734385	pLoF
ARMC4	5	4792.07896760085	0.158161664749551	pLoF
ARMC5	5	8870.91575344817	0.304036390254066	pLoF
ARMC6	5	13740.3751870936	0.440970406776046	pLoF
ARMC7	5	76493.3501799402	0.843459165534029	pLoF
ARMC8	5	4098.574199491	0.126843040886753	pLoF
ARMC9	5	5970.06967582524	0.20312663390148	pLoF
ARMCX1	5	50597.1275049435	0.777423402698044	pLoF
ARMCX2	5	54905.778498392	0.792481438879171	pLoF
ARMCX3	5	90481.9878813387	0.868242183415468	pLoF
ARMCX4	5	6240.9861748245	0.213479033775994	pLoF
ARMCX5	5	38800.7057253164	0.722419742758649	pLoF
ARMCX6	5	94698.3508420747	0.87435951061405	pLoF
ARMS2	5	291530.97524865	0.958172121719422	pLoF
ARNT	5	4214.28548241772	0.132698943846074	pLoF
ARNT2	5	5584.68148746904	0.189637143155901	pLoF
ARNTL	5	6254.22692626607	0.214001882254505	pLoF
ARNTL2	5	7330.06614913529	0.251908396946538	pLoF
ARPC1A	5	11348.8946135365	0.379640280246728	pLoF
ARPC1B	5	13657.5884980094	0.439454146188365	pLoF
ARPC2	5	16105.528638669	0.492680121300765	pLoF
ARPC3	5	34626.1085311716	0.698420997594977	pLoF
ARPC4	5	28997.0603501872	0.656017985987706	pLoF
ARPC4-TTLL3	5	7221.00579217262	0.247777893966303	pLoF
ARPC5	5	89602.8468346659	0.866935062219189	pLoF
ARPC5L	5	67774.1556719663	0.825368608177536	pLoF
ARPP19	5	109623.188692896	0.894175467949631	pLoF
ARPP21	5	4360.85154916427	0.138973125588204	pLoF
ARR3	5	16671.8267656089	0.50292795147958	pLoF
ARRB1	5	11787.9288897255	0.390881522534711	pLoF
ARRB2	5	11203.2245418706	0.375875771201451	pLoF
ARRDC1	5	23169.5293730158	0.597511241242285	pLoF
ARRDC2	5	14631.0206574468	0.461361497437968	pLoF
ARRDC3	5	11662.1796332654	0.387378437728688	pLoF
ARRDC4	5	15405.5607580882	0.478458642685271	pLoF
ARRDC5	5	79771.6800723303	0.850256195754677	pLoF
ARSA	5	12188.7605389762	0.401129352713523	pLoF
ARSB	5	10718.6496625858	0.361758862281659	pLoF
ARSD	5	20958.6878762545	0.569172853706969	pLoF
ARSE	5	20153.6964825529	0.557356478092612	pLoF
ARSF	5	14621.6583249144	0.461204642894414	pLoF
ARSG	5	13763.9205902786	0.441597824950259	pLoF
ARSH	5	25749.5551807634	0.625901913625452	pLoF
ARSI	5	11254.5578523869	0.377182892397728	pLoF
ARSJ	5	13214.3596372749	0.428369758443936	pLoF
ARSK	5	10516.6837562376	0.35553696538738	pLoF
ART1	5	20259.2214538343	0.558977308375998	pLoF
ART3	5	12749.5665443242	0.415769110111825	pLoF
ART4	5	34243.8714188381	0.695649900658867	pLoF
ART5	5	26176.4728066938	0.629404998431478	pLoF
ARTN	5	117744.042756648	0.903011607236473	pLoF
ARV1	5	27304.3249019049	0.640593955871621	pLoF
ARVCF	5	5474.78689914619	0.185036076545006	pLoF
ARX	5	59168.5034324894	0.803618111471463	pLoF
AS3MT	5	16536.0099104722	0.499843145456363	pLoF
ASAH1	5	10173.278924037	0.344191153403696	pLoF
ASAH2	5	39452.0520437187	0.726288821499633	pLoF
ASAH2B	5	329108.069374215	0.963243751960982	pLoF
ASAH2C	5	28308.3804647075	0.649691519397718	pLoF
ASAP1	5	2822.78289308265	0.0715779567081469	pLoF
ASAP2	5	2881.4423149661	0.0736693506221907	pLoF
ASAP3	5	3480.48125111799	0.100177768482696	pLoF
ASB1	5	26792.2944466866	0.635313186238656	pLoF
ASB10	5	18799.8685075093	0.538743072257608	pLoF
ASB11	5	40945.7935071895	0.733817839590197	pLoF
ASB12	5	82576.6350022628	0.855380110844088	pLoF
ASB13	5	33380.729664215	0.689375718916731	pLoF
ASB14	5	11498.5722624334	0.382829655965644	pLoF
ASB15	5	9298.36086910925	0.316218759803368	pLoF
ASB16	5	11509.7691769948	0.383038795357049	pLoF
ASB17	5	39953.6288582137	0.729269057827148	pLoF
ASB18	5	36000.449498857	0.70589773083769	pLoF
ASB2	5	8217.3298641287	0.282861026874378	pLoF
ASB3	5	10640.1868485054	0.359719753215467	pLoF
ASB4	5	17561.1290225763	0.51861340583492	pLoF
ASB5	5	14405.5716672764	0.456603576283519	pLoF
ASB6	5	25572.8050892064	0.624385653037769	pLoF
ASB7	5	12621.9204262448	0.412579734392909	pLoF
ASB8	5	29979.1419101582	0.664697270730994	pLoF
ASB9	5	54224.0249667093	0.790180905573721	pLoF
ASCC1	5	10101.5151368844	0.342361183728908	pLoF
ASCC2	5	5428.66240898624	0.18331067656592	pLoF
ASCC3	5	886.799463956004	0.00805186656906829	pLoF
ASCL1	5	55632.3021454887	0.794677402488919	pLoF
ASCL2	5	1865260.02460107	0.991738994039851	pLoF
ASCL3	5	123260.033866955	0.908083237478033	pLoF
ASCL4	5	142435.257625009	0.919742758548837	pLoF
ASF1A	5	40417.7715120691	0.731360451741193	pLoF
ASF1B	5	48089.9435010377	0.76801213008484	pLoF
ASGR1	5	20700.0609322063	0.565565199205241	pLoF
ASGR2	5	25205.7952861554	0.620568859144636	pLoF
ASH1L	5	757.157785211966	0.00554219387221584	pLoF
ASH2L	5	5885.94137969427	0.200564676356777	pLoF
ASIC1	5	7245.61989719616	0.248666736379771	pLoF
ASIC2	5	10700.3396459605	0.36134058349885	pLoF
ASIC3	5	7893.35911048842	0.271567499738545	pLoF
ASIC4	5	9898.73837453839	0.336557565617438	pLoF
ASIC5	5	13247.5161046436	0.429206316009553	pLoF
ASIP	5	110548.872105792	0.895325734602356	pLoF
ASL	5	7454.24011683612	0.256038899926774	pLoF
ASMT	5	20465.356309023	0.561696120464257	pLoF
ASMTL	5	9747.69308899954	0.330910802049521	pLoF
ASNA1	5	27400.0583431758	0.641116804350132	pLoF
ASNS	5	8797.13567924327	0.30131757816581	pLoF
ASNSD1	5	10768.4271477909	0.364007110739255	pLoF
ASPA	5	32336.5357404879	0.681794415978316	pLoF
ASPDH	5	26640.8250537331	0.632908083237504	pLoF
ASPG	5	8900.12486233814	0.304872947819683	pLoF
ASPH	5	3902.84654684657	0.119366307644047	pLoF
ASPHD1	5	29387.6400112278	0.659730210185137	pLoF
ASPHD2	5	23567.6669244501	0.602530586635994	pLoF
ASPM	5	568.37735573164	0.00324166056676775	pLoF
ASPN	5	15508.7277870925	0.480968315382123	pLoF
ASPRV1	5	62411.3988445976	0.81219282651905	pLoF
ASPSCR1	5	6616.49605255493	0.226707100282317	pLoF
ASRGL1	5	39670.5058581066	0.72754365784806	pLoF
ASS1	5	8867.52749738297	0.303879535710513	pLoF
ASTE1	5	11463.1188058343	0.381993098400027	pLoF
ASTL	5	17504.8203878248	0.5176722785736	pLoF
ASTN1	5	2851.40530150828	0.0726236536651688	pLoF
ASTN2	5	3172.12185634145	0.0858517201714957	pLoF
ASUN	5	4389.84067127852	0.140280246784481	pLoF
ASXL1	5	3009.11912575668	0.078845550559449	pLoF
ASXL2	5	3587.16249642301	0.106033671442018	pLoF
ASXL3	5	2190.26074035641	0.0464812297396215	pLoF
ASZ1	5	10014.9125192652	0.339433232249247	pLoF
ATAD1	5	14662.4473528854	0.46198891561218	pLoF
ATAD2	5	1699.36644012881	0.030116072362229	pLoF
ATAD2B	5	2302.73636770666	0.0499320296977937	pLoF
ATAD3A	5	6182.67407568517	0.210760221687738	pLoF
ATAD3B	5	7800.84997918152	0.268012130084671	pLoF
ATAD3C	5	14851.6660235541	0.466223988288118	pLoF
ATAD5	5	2135.02815623458	0.0448081146083865	pLoF
ATAT1	5	6356.81752522865	0.217975530691187	pLoF
ATCAY	5	15272.6038243306	0.475426121509908	pLoF
ATE1	5	6496.72715955279	0.222419742758529	pLoF
ATF1	5	18077.7709099791	0.527397260273911	pLoF
ATF2	5	8846.0215910872	0.303147547840597	pLoF
ATF3	5	39762.6419859977	0.728171076022274	pLoF
ATF4	5	52675.5815545229	0.784690996549352	pLoF
ATF5	5	47782.7969856984	0.766757293736412	pLoF
ATF6	5	5937.99526929121	0.202342361183714	pLoF
ATF6B	5	6052.53880493972	0.206577433859651	pLoF
ATF7	5	10759.9025219729	0.363641116804298	pLoF
ATF7IP	5	3377.64747578432	0.0950538533932883	pLoF
ATF7IP2	5	9250.25415916225	0.315016208302793	pLoF
ATG10	5	20404.9049207469	0.561016417442192	pLoF
ATG12	5	49595.3106529309	0.774181742131274	pLoF
ATG13	5	10047.4639051986	0.34053121405412	pLoF
ATG14	5	7439.77805233908	0.255411481752561	pLoF
ATG16L1	5	4416.32127648176	0.142110216459269	pLoF
ATG16L2	5	6443.18972485917	0.221112621562252	pLoF
ATG2A	5	1626.00135381789	0.0274495451218233	pLoF
ATG2B	5	1230.45526203955	0.0156854543553278	pLoF
ATG3	5	13323.3894978794	0.431088570532192	pLoF
ATG4A	5	17953.4192884227	0.525253581512015	pLoF
ATG4B	5	12436.2383513822	0.407142110216397	pLoF
ATG4C	5	10142.8376113582	0.343772874620887	pLoF
ATG4D	5	11420.3085536042	0.38115654083441	pLoF
ATG5	5	19544.4386421968	0.548206629718664	pLoF
ATG7	5	7150.61100611866	0.245791069747962	pLoF
ATG9A	5	6237.92829685465	0.213426748928143	pLoF
ATG9B	5	5826.90873199698	0.198734706681989	pLoF
ATHL1	5	6160.62307776644	0.209871379274269	pLoF
ATIC	5	7027.06438165387	0.240928578897811	pLoF
ATL1	5	6604.96210648609	0.226393391195211	pLoF
ATL2	5	6213.79992148282	0.212433336818972	pLoF
ATL3	5	7161.29793998741	0.246104778835068	pLoF
ATM	5	637.4107587722	0.00413050298023633	pLoF
ATMIN	5	12034.077911029	0.397417128516096	pLoF
ATN1	5	4515.62158419526	0.146136149743802	pLoF
ATOH1	5	49790.2214111227	0.774704590609785	pLoF
ATOH7	5	183809.187307529	0.935689637143433	pLoF
ATOH8	5	56613.3009654469	0.796977935794369	pLoF
ATOX1	5	244519.236199232	0.951009097563816	pLoF
ATP10A	5	2919.21060216225	0.0753424657534257	pLoF
ATP10B	5	2612.78580166373	0.0626372477256097	pLoF
ATP10D	5	2145.44807075695	0.0451741085433441	pLoF
ATP11A	5	2400.94053369598	0.0536965387430725	pLoF
ATP11B	5	2388.67588441947	0.0531214054167105	pLoF
ATP11C	5	4494.73742725015	0.145404161873887	pLoF
ATP12A	5	4325.57637592996	0.137143155913416	pLoF
ATP13A1	5	3025.97134649473	0.0794206838858111	pLoF
ATP13A2	5	3197.09858784533	0.0873156959113263	pLoF
ATP13A3	5	2877.13308010225	0.073303356687233	pLoF
ATP13A4	5	2791.60363903303	0.0704799749032739	pLoF
ATP13A5	5	2686.62315348054	0.0662971870751863	pLoF
ATP1A1	5	3626.63609209493	0.107288507790444	pLoF
ATP1A2	5	3631.45876020061	0.107445362333998	pLoF
ATP1A3	5	4195.77770630541	0.132176095367564	pLoF
ATP1A4	5	3040.66464147064	0.0801526717557264	pLoF
ATP1B1	5	11947.2412279333	0.394855170971393	pLoF
ATP1B2	5	16665.1141473071	0.502823381783877	pLoF
ATP1B3	5	25930.9289221997	0.627261319669581	pLoF
ATP1B4	5	19330.3382953482	0.545487817630404	pLoF
ATP2A1	5	3363.10966789643	0.0946878594583307	pLoF
ATP2A2	5	3695.92143256553	0.110477883509361	pLoF
ATP2A3	5	3567.0741639791	0.104831119941443	pLoF
ATP2B1	5	3108.60177172222	0.0829237686918344	pLoF
ATP2B2	5	3777.93229875647	0.114033253163236	pLoF
ATP2B3	5	6956.14830402793	0.239150894070875	pLoF
ATP2B4	5	2992.57366617434	0.0780612778416826	pLoF
ATP2C1	5	3134.38691480431	0.084335459583814	pLoF
ATP2C2	5	4092.58685033836	0.126633901495349	pLoF
ATP4A	5	4414.50454485091	0.142057931611418	pLoF
ATP4B	5	23695.4758842154	0.604255986615081	pLoF
ATP5A1	5	9397.80333565119	0.319669559761539	pLoF
ATP5B	5	14736.9898581743	0.463191467112755	pLoF
ATP5C1	5	15743.3729465963	0.48614451531938	pLoF
ATP5D	5	137927.183772216	0.917389940395536	pLoF
ATP5E	5	163130.497884511	0.928369758444274	pLoF
ATP5EP2	5	1450958.2011575	0.990013594060763	pLoF
ATP5F1	5	20787.1032795852	0.566506326466561	pLoF
ATP5G1	5	98234.7076411271	0.879692565094866	pLoF
ATP5G2	5	48124.1010398292	0.768168984628393	pLoF
ATP5G3	5	52621.5499832325	0.784429572310096	pLoF
ATP5H	5	51818.9822237078	0.781658475373986	pLoF
ATP5I	5	123628.354533679	0.90839694656514	pLoF
ATP5J	5	72527.5142401331	0.835877862595614	pLoF
ATP5J2	5	107696.032443529	0.892240928579139	pLoF
ATP5J2-PTCD1	5	7738.85051418651	0.265659311931373	pLoF
ATP5L	5	85800.8509213031	0.86097458956416	pLoF
ATP5L2	5	574643.909466036	0.975530691205999	pLoF
ATP5O	5	29428.566130938	0.659991634424392	pLoF
ATP5S	5	34112.1772106492	0.694970197636802	pLoF
ATP5SL	5	19850.0206731288	0.552964550873117	pLoF
ATP6AP1	5	25055.1351164021	0.61936630764406	pLoF
ATP6AP1L	5	36385.8529490776	0.708093694447438	pLoF
ATP6AP2	5	34814.6054052734	0.699675833943405	pLoF
ATP6C	5	124255.870772546	0.909128934435056	pLoF
ATP6V0A1	5	3379.07119071313	0.0951061382411394	pLoF
ATP6V0A2	5	4247.08549832262	0.133744640803096	pLoF
ATP6V0A4	5	3460.89959634173	0.0992366412213759	pLoF
ATP6V0B	5	37127.3215098151	0.712433336819082	pLoF
ATP6V0C	5	115661.13496005	0.900972498170279	pLoF
ATP6V0D1	5	16644.7464221876	0.502195963609664	pLoF
ATP6V0D2	5	15643.560471546	0.483948551709634	pLoF
ATP6V0E1	5	105874.301854938	0.890149534665094	pLoF
ATP6V0E2	5	147201.000546593	0.922095576702138	pLoF
ATP6V1A	5	6322.79583542046	0.216825264038463	pLoF
ATP6V1B1	5	7677.28167986307	0.263463348321627	pLoF
ATP6V1B2	5	6000.99279325091	0.204120046010651	pLoF
ATP6V1C1	5	13381.146380647	0.432291122032767	pLoF
ATP6V1C2	5	9568.6264599144	0.325630032416562	pLoF
ATP6V1D	5	13838.0855693289	0.443480079472898	pLoF
ATP6V1E1	5	22050.5773854907	0.583603471713883	pLoF
ATP6V1E2	5	40930.4270346711	0.733660985046643	pLoF
ATP6V1F	5	125001.521930195	0.90975635260927	pLoF
ATP6V1G1	5	107655.772714402	0.892084074035586	pLoF
ATP6V1G2	5	44489.6720914917	0.752954093903712	pLoF
ATP6V1G3	5	99839.4303563853	0.88262051657453	pLoF
ATP6V1H	5	7668.73385982476	0.263201924082372	pLoF
ATP7A	5	5029.3116470986	0.167416082819192	pLoF
ATP7B	5	4176.35463934747	0.130921259019138	pLoF
ATP8A1	5	2041.23750335015	0.0416710237373208	pLoF
ATP8A2	5	2276.64193736341	0.0489386175886229	pLoF
ATP8B1	5	2179.43706632588	0.0461152358046638	pLoF
ATP8B2	5	2816.12943884741	0.0712642476210403	pLoF
ATP8B3	5	3361.65311106475	0.0944787200669263	pLoF
ATP8B4	5	2700.66452262458	0.0668200355536973	pLoF
ATP9A	5	2520.82422068194	0.0588727386803309	pLoF
ATP9B	5	2663.1613055319	0.0648332113353557	pLoF
ATPAF1	5	19913.0005859156	0.55401024783014	pLoF
ATPAF2	5	22760.2433522301	0.59270103523998	pLoF
ATPIF1	5	79152.8202915261	0.848949074558398	pLoF
ATR	5	821.919789105197	0.00684931506849316	pLoF
ATRAID	5	27723.7765231241	0.644358464916903	pLoF
ATRIP	5	6697.42496468521	0.229687336609829	pLoF
ATRN	5	1793.42950241133	0.0335145874725501	pLoF
ATRNL1	5	2128.28473068542	0.044546690369131	pLoF
ATRX	5	1662.50652434211	0.0285998117745473	pLoF
ATXN1	5	11116.8263878135	0.373941231830961	pLoF
ATXN10	5	10499.792601251	0.355118686604572	pLoF
ATXN1L	5	11331.9747565782	0.37922200146392	pLoF
ATXN2	5	3551.20821204262	0.104255986615081	pLoF
ATXN2L	5	3188.47838741296	0.0867405625849643	pLoF
ATXN3	5	9316.50344976138	0.316846177977581	pLoF
ATXN7	5	7340.38893421785	0.252431245425049	pLoF
ATXN7L1	5	8938.72425094664	0.305970929624556	pLoF
ATXN7L2	5	11648.4149002401	0.387012443793731	pLoF
ATXN7L3	5	10176.1014667704	0.3444002927951	pLoF
ATXN7L3B	5	375084.6351945	0.967426539789073	pLoF
AUH	5	14629.1182252319	0.461309212590116	pLoF
AUNIP	5	26726.6936050156	0.634162919585931	pLoF
AUP1	5	12889.4477595279	0.419533619157103	pLoF
AURKA	5	15197.7251459676	0.473857576074376	pLoF
AURKAIP1	5	81927.6932616311	0.854125274495661	pLoF
AURKB	5	15561.9328704652	0.482432291121953	pLoF
AURKC	5	29504.1669301025	0.660671337446457	pLoF
AUTS2	5	3363.18499317685	0.0947401443061818	pLoF
AVEN	5	19598.9328081863	0.549095472132133	pLoF
AVIL	5	3491.1125144772	0.101171180591866	pLoF
AVL9	5	6776.02849448838	0.232719857785192	pLoF
AVP	5	136717.741270012	0.916710237373471	pLoF
AVPI1	5	113084.990150355	0.898305970929871	pLoF
AVPR1A	5	23935.4170124395	0.606765659311936	pLoF
AVPR1B	5	30704.9512093911	0.670396319146768	pLoF
AVPR2	5	72258.6644039197	0.835355014117103	pLoF
AWAT1	5	34913.7728392431	0.700094112726214	pLoF
AWAT2	5	34540.0142069372	0.698159573355722	pLoF
AXDND1	5	2882.46867796705	0.0737739203178929	pLoF
AXIN1	5	5445.98009024081	0.183990379587985	pLoF
AXIN2	5	6570.20709429373	0.225452263933892	pLoF
AXL	5	4527.54923848123	0.146763567918015	pLoF
AZGP1	5	38041.5702929695	0.717661821604195	pLoF
AZI1	5	3138.22016948386	0.0845445989752183	pLoF
AZI2	5	14543.60494793	0.459688382306733	pLoF
AZIN1	5	15360.8448778607	0.477256091184696	pLoF
AZU1	5	58176.6970399638	0.801265293318162	pLoF
B2M	5	66446.3958712232	0.822074662762914	pLoF
B3GALNT1	5	28962.5648455275	0.655442852661343	pLoF
B3GALNT2	5	8855.55171923341	0.303356687232002	pLoF
B3GALT1	5	26936.8009850809	0.636568022587083	pLoF
B3GALT2	5	17329.8341418159	0.514169193767574	pLoF
B3GALT4	5	20270.7436543981	0.5590818780717	pLoF
B3GALT5	5	66125.1747574979	0.821133535501594	pLoF
B3GALT6	5	96836.5340325674	0.877287462093714	pLoF
B3GALTL	5	9703.29826041957	0.329603680853244	pLoF
B3GAT1	5	20254.0409576399	0.558925023528146	pLoF
B3GAT2	5	35423.6812239762	0.703074349053728	pLoF
B3GAT3	5	18568.3273501004	0.534873993516624	pLoF
B3GNT1	5	21214.5908236076	0.571943950643079	pLoF
B3GNT2	5	30367.7002561916	0.667938931297765	pLoF
B3GNT3	5	49093.0940928941	0.772299487608633	pLoF
B3GNT4	5	30742.683495479	0.670762313081726	pLoF
B3GNT5	5	27501.7682467661	0.642162501307155	pLoF
B3GNT6	5	45055.8269675869	0.755045487817758	pLoF
B3GNT7	5	27710.4798121258	0.644201610373349	pLoF
B3GNT8	5	21266.5646257517	0.572832793056549	pLoF
B3GNT9	5	69888.4819070711	0.830335668723394	pLoF
B3GNTL1	5	8740.01777593553	0.299435323643171	pLoF
B4GALNT1	5	12022.2224331983	0.396789710341883	pLoF
B4GALNT2	5	11519.008269496	0.383300219596304	pLoF
B4GALNT3	5	3190.28064793983	0.0868451322806665	pLoF
B4GALNT4	5	3870.40361190213	0.118111471295621	pLoF
B4GALT1	5	22095.9692742828	0.584440029279501	pLoF
B4GALT2	5	20132.1242050751	0.556990484157654	pLoF
B4GALT3	5	10806.971196126	0.365157377391979	pLoF
B4GALT4	5	16952.1095444243	0.507319878699075	pLoF
B4GALT5	5	15016.4940639942	0.469674788246289	pLoF
B4GALT6	5	12999.5947761401	0.422043291853955	pLoF
B4GALT7	5	28443.3986879001	0.650789501202592	pLoF
B9D1	5	28641.0575009877	0.652253476942424	pLoF
B9D2	5	50177.5300065031	0.775907142110361	pLoF
BAALC	5	82744.5042825008	0.855589250235493	pLoF
BAAT	5	21967.9369457079	0.582453205061158	pLoF
BABAM1	5	24426.4930567529	0.612307853184156	pLoF
BACE1	5	10272.3542554494	0.348112516992527	pLoF
BACE2	5	16043.5427858302	0.491111575865232	pLoF
BACH1	5	10789.9498049681	0.36473909860917	pLoF
BACH2	5	9553.05107133969	0.325316323329456	pLoF
BAD	5	86514.2096501525	0.862020286521182	pLoF
BAG1	5	24559.0228971927	0.613667259228286	pLoF
BAG2	5	71577.6631814681	0.833734183833718	pLoF
BAG3	5	11691.4193978547	0.38842413468571	pLoF
BAG4	5	12585.486994128	0.411481752588037	pLoF
BAG5	5	19638.9746576426	0.549827460002049	pLoF
BAG6	5	3520.72682458144	0.102582871483846	pLoF
BAHD1	5	6301.01798387264	0.215936421624995	pLoF
BAI1	5	2819.96483070515	0.0715256718602958	pLoF
BAI2	5	2342.57361850154	0.0512914357419222	pLoF
BAI3	5	1720.88702739166	0.0310049147756975	pLoF
BAIAP2	5	10210.8568494914	0.345707413991377	pLoF
BAIAP2L1	5	7371.56013616907	0.253267802990666	pLoF
BAIAP2L2	5	11911.5763882696	0.394123183101478	pLoF
BAIAP3	5	2795.06954553261	0.0707413991425294	pLoF
BAK1	5	31737.551990233	0.67782076754163	pLoF
BAMBI	5	32614.459916976	0.683519815957404	pLoF
BANF1	5	174791.132738042	0.932657115968067	pLoF
BANF2	5	119977.755552468	0.905207570846221	pLoF
BANK1	5	4662.46930856968	0.152567186029485	pLoF
BANP	5	8949.24078769401	0.306284638711662	pLoF
BAP1	5	7104.92358994115	0.243804245529621	pLoF
BARD1	5	6431.35954948401	0.220642057931592	pLoF
BARHL1	5	40567.800897273	0.731935585067556	pLoF
BARHL2	5	33368.3085955717	0.68932343406888	pLoF
BARX1	5	67944.7337080513	0.826309735438856	pLoF
BARX2	5	32715.8438221895	0.684774652305831	pLoF
BASP1	5	153778.852203085	0.924918958486099	pLoF
BATF	5	71608.4751815064	0.833786468681569	pLoF
BATF2	5	244409.112698144	0.950956812715965	pLoF
BATF3	5	70503.530448288	0.831224511136863	pLoF
BAX	5	41452.408677083	0.736902645613414	pLoF
BAZ1A	5	1636.93126787378	0.0276586845132277	pLoF
BAZ1B	5	2065.3191313353	0.0425598661507894	pLoF
BAZ2A	5	1501.77140632669	0.0243124542507579	pLoF
BAZ2B	5	1165.0694405696	0.0141169089197951	pLoF
BBC3	5	85709.1524909004	0.860713165324904	pLoF
BBIP1	5	92025.5847342607	0.870333577329513	pLoF
BBOX1	5	17408.9970025714	0.515790024050959	pLoF
BBS1	5	6191.3248410739	0.211230785318398	pLoF
BBS10	5	15117.6046885741	0.472184460943141	pLoF
BBS12	5	11456.9367534877	0.381888528704325	pLoF
BBS2	5	4302.55628813535	0.136097458956395	pLoF
BBS4	5	8031.05342979316	0.276273136045142	pLoF
BBS5	5	13353.5355117633	0.431611419010703	pLoF
BBS7	5	6008.23717823184	0.204538324793459	pLoF
BBS9	5	2933.74196398894	0.0758130293840855	pLoF
BBX	5	3938.17720377032	0.12093485307958	pLoF
BCAM	5	6784.7698438429	0.232981282024447	pLoF
BCAN	5	4971.02079253066	0.165010979818042	pLoF
BCAP29	5	21165.8764142724	0.571682526403824	pLoF
BCAP31	5	43416.8726312388	0.747882463662152	pLoF
BCAR1	5	6926.78683164452	0.238157481961704	pLoF
BCAR3	5	5177.25373965446	0.173428840322066	pLoF
BCAS1	5	11373.9965931395	0.380163128725239	pLoF
BCAS2	5	20182.9890669061	0.557670187179719	pLoF
BCAS3	5	2624.82242382148	0.0634215204433761	pLoF
BCAS4	5	49651.3946293594	0.774338596674827	pLoF
BCAT1	5	12499.9215910245	0.409390358673993	pLoF
BCAT2	5	10720.1827400188	0.361863431977361	pLoF
BCCIP	5	23443.8596484547	0.600752901809055	pLoF
BCDIN3D	5	29917.2798696112	0.664174422252483	pLoF
BCHE	5	11689.1622192103	0.388267280142157	pLoF
BCKDHA	5	10687.2195595763	0.360765450172488	pLoF
BCKDHB	5	12002.6657532937	0.396005437624117	pLoF
BCKDK	5	15523.9278213269	0.481491163860634	pLoF
BCL10	5	44765.1393882432	0.754052075708586	pLoF
BCL11A	5	11785.1020702967	0.39082923768686	pLoF
BCL11B	5	12475.341058842	0.408606085956227	pLoF
BCL2	5	71293.2030688455	0.833002195963802	pLoF
BCL2A1	5	62504.6006929495	0.812454250758305	pLoF
BCL2L1	5	45672.1245308721	0.75745059081891	pLoF
BCL2L10	5	151262.809884542	0.924082400920481	pLoF
BCL2L11	5	58490.2265515623	0.801840426644525	pLoF
BCL2L12	5	18619.4260284883	0.535710551082242	pLoF
BCL2L13	5	19597.2335509734	0.548990902436431	pLoF
BCL2L14	5	24535.2929147235	0.613353550141179	pLoF
BCL2L15	5	66566.9213492981	0.822440656697872	pLoF
BCL2L2	5	87696.7226668293	0.864059395587377	pLoF
BCL2L2-PABPN1	5	16862.6847603689	0.506117327198499	pLoF
BCL3	5	24749.7563362672	0.616020077381587	pLoF
BCL6	5	7937.56505934461	0.27329289971763	pLoF
BCL6B	5	14617.0568201029	0.461047788350861	pLoF
BCL7A	5	25816.6391938843	0.626215622712558	pLoF
BCL7B	5	34382.2795680235	0.696957021855146	pLoF
BCL7C	5	25428.1292491377	0.62307853184149	pLoF
BCL9	5	4394.69091279575	0.140593955871588	pLoF
BCL9L	5	4756.52680665079	0.156436264770465	pLoF
BCLAF1	5	3938.114992613	0.120882568231729	pLoF
BCMO1	5	11097.3052294606	0.373522953048152	pLoF
BCO2	5	7698.98375229286	0.263933911952287	pLoF
BCOR	5	4554.48007169165	0.147756980027186	pLoF
BCORL1	5	4759.53884107979	0.156593119314018	pLoF
BCR	5	3514.64179864598	0.102269162396739	pLoF
BCS1L	5	7325.48926964661	0.251699257555134	pLoF
BDH1	5	23202.3379103828	0.597981804872945	pLoF
BDH2	5	24446.956354071	0.61246470772771	pLoF
BDKRB1	5	37676.7538860803	0.715361288298745	pLoF
BDKRB2	5	43976.0288037985	0.750653560598262	pLoF
BDNF	5	23762.8144944202	0.605092544180699	pLoF
BDP1	5	1153.80559258371	0.0137509149848374	pLoF
BEAN1	5	45782.465710329	0.758025724145273	pLoF
BECN1	5	9459.00336025298	0.321760953675582	pLoF
BEGAIN	5	14505.281375114	0.458642685349711	pLoF
BEND2	5	13571.2640664869	0.437101328035066	pLoF
BEND3	5	10248.6695735951	0.34680539579625	pLoF
BEND4	5	11327.9064668408	0.379117431768218	pLoF
BEND5	5	21601.7993806801	0.577538429363151	pLoF
BEND6	5	24718.8528223253	0.615654083446629	pLoF
BEND7	5	15624.1570724915	0.483582557774677	pLoF
BEST1	5	17311.2686950663	0.513960054376169	pLoF
BEST2	5	10642.0721584731	0.35987660775902	pLoF
BEST3	5	9388.3838465995	0.319408135522283	pLoF
BEST4	5	13415.5978686226	0.433284534141937	pLoF
BET1	5	95853.6211699981	0.876084910593138	pLoF
BET1L	5	82954.5528919201	0.855850674474748	pLoF
BEX1	5	303655.470964343	0.95994980654636	pLoF
BEX2	5	104272.828681323	0.888476419533857	pLoF
BEX4	5	146869.004642464	0.921991007006436	pLoF
BEX5	5	494808.72086947	0.972864163965591	pLoF
BFAR	5	10875.4880133183	0.36761476524098	pLoF
BFSP1	5	17557.7343022911	0.518508836139218	pLoF
BFSP2	5	10721.1697117549	0.361915716825212	pLoF
BGLAP	5	103058.040103385	0.886646449859067	pLoF
BGN	5	40292.7960147898	0.730680748719128	pLoF
BHLHA15	5	211275.439085285	0.943636934016806	pLoF
BHLHA9	5	13659330.2219086	0.998431454564795	pLoF
BHLHB9	5	47946.3735366642	0.767593851302031	pLoF
BHLHE22	5	97076.7811480808	0.877758025724374	pLoF
BHLHE23	5	239909.300089592	0.949701976367538	pLoF
BHLHE40	5	22695.349762382	0.591864477674362	pLoF
BHLHE41	5	23600.9478664735	0.602687441179547	pLoF
BHMT	5	12801.6201155621	0.417337655547358	pLoF
BHMT2	5	16585.2629892531	0.50109798180479	pLoF
BICC1	5	3536.04317755285	0.103314859353761	pLoF
BICD1	5	4574.09098734223	0.148698107288505	pLoF
BICD2	5	8649.95556691131	0.296664226707063	pLoF
BID	5	43437.561895605	0.747934748510003	pLoF
BIK	5	104192.407716735	0.88816271044675	pLoF
BIN1	5	6561.74715465813	0.22487713060753	pLoF
BIN2	5	7357.46357005503	0.253006378751411	pLoF
BIN3	5	18208.6858551802	0.52964550873151	pLoF
BIRC2	5	9079.11464254582	0.310310571996195	pLoF
BIRC3	5	11001.5767028748	0.370647286416343	pLoF
BIRC5	5	60021.2680142576	0.805866359929062	pLoF
BIRC6	5	499.241978737793	0.00224824845759699	pLoF
BIRC7	5	24643.5369286676	0.614399247098202	pLoF
BIVM	5	9578.69703828477	0.326152880895073	pLoF
BIVM-ERCC5	5	2470.62387119098	0.0568859144619893	pLoF
BLCAP	5	369185.912039308	0.96685140646271	pLoF
BLK	5	8747.38764502632	0.299749032730277	pLoF
BLM	5	3129.20484876279	0.0842308898881118	pLoF
BLMH	5	8823.37746643663	0.30231099027498	pLoF
BLNK	5	6277.1322578421	0.215047579211526	pLoF
BLOC1S1	5	53182.291471834	0.786207257137035	pLoF
BLOC1S2	5	58503.8496732567	0.801944996340227	pLoF
BLOC1S3	5	308646.310522132	0.96083864895983	pLoF
BLOC1S4	5	749880.871363825	0.980236327512601	pLoF
BLOC1S5	5	35928.0101080732	0.705636306598434	pLoF
BLOC1S6	5	30255.1647289399	0.667416082819254	pLoF
BLVRA	5	18406.7457185977	0.532625745059025	pLoF
BLVRB	5	54493.1151776613	0.791017463139339	pLoF
BLZF1	5	12664.787254063	0.413520861654229	pLoF
BMF	5	29951.0042414684	0.664435846491739	pLoF
BMI1	5	15529.4798196527	0.481700303252038	pLoF
BMP1	5	3369.38620240143	0.0948969988497351	pLoF
BMP10	5	29567.4871445928	0.661194185924968	pLoF
BMP15	5	35068.1029118308	0.700773815748278	pLoF
BMP2	5	24483.5821922949	0.612726131966965	pLoF
BMP2K	5	3902.88071517306	0.119418592491898	pLoF
BMP3	5	20603.4799112658	0.564258078008962	pLoF
BMP4	5	20048.8188116427	0.555997072048483	pLoF
BMP5	5	10750.4724401163	0.363170553173638	pLoF
BMP6	5	11686.8083293526	0.388214995294306	pLoF
BMP7	5	15801.0075773883	0.487242497124252	pLoF
BMP8A	5	26517.584704405	0.632019240824034	pLoF
BMP8B	5	36231.5629869248	0.707152567186117	pLoF
BMPER	5	5506.00258193466	0.186447767436985	pLoF
BMPR1A	5	7770.36314411876	0.266339014953437	pLoF
BMPR1B	5	8813.30999692481	0.301944996340023	pLoF
BMPR2	5	3538.95093029626	0.10373313813657	pLoF
BMS1	5	2624.4212744003	0.0633169507476739	pLoF
BMX	5	10112.591051058	0.342884032207419	pLoF
BNC1	5	9178.62671087477	0.312924814388749	pLoF
BNC2	5	4921.34695738685	0.162605876816893	pLoF
BNIP1	5	22891.3979516421	0.594217295827663	pLoF
BNIP2	5	15127.6265475094	0.472393600334546	pLoF
BNIP3	5	42302.8294001991	0.742183415246378	pLoF
BNIP3L	5	39956.4907494807	0.729321342674999	pLoF
BNIPL	5	11965.7998050458	0.395430304297755	pLoF
BOC	5	3482.03574783952	0.100439192721951	pLoF
BOD1	5	52076.9699327164	0.782495032939604	pLoF
BOD1L1	5	1573.14264814016	0.0258809996862906	pLoF
BOD1L2	5	1780878.14111991	0.991529854648446	pLoF
BOK	5	79425.993069286	0.849628777580463	pLoF
BOLA1	5	234269.248488286	0.948760849106217	pLoF
BOLA3	5	77378.6153131364	0.845184565513116	pLoF
BOLL	5	14400.0980320087	0.456446721739966	pLoF
BOP1	5	115783.265836408	0.901129352713832	pLoF
BORA	5	11783.3269864591	0.390724667991158	pLoF
BPGM	5	46593.8920552867	0.762208511973363	pLoF
BPHL	5	24552.0138906273	0.613510404684732	pLoF
BPI	5	10339.0679125162	0.349628777580208	pLoF
BPIFA1	5	28616.7330883721	0.651992052703168	pLoF
BPIFA2	5	34910.9785582737	0.700041827878363	pLoF
BPIFA3	5	22720.6623361025	0.592335041305022	pLoF
BPIFB1	5	10430.5798792292	0.35260901390772	pLoF
BPIFB2	5	13588.0640380546	0.437624176513577	pLoF
BPIFB3	5	11002.8892798307	0.370804140959896	pLoF
BPIFB4	5	5580.54228320755	0.189375718916646	pLoF
BPIFB6	5	11400.6607341824	0.380738262051601	pLoF
BPIFC	5	10108.9441336157	0.342727177663865	pLoF
BPNT1	5	16780.1418637681	0.504810206002221	pLoF
BPTF	5	833.456830225875	0.00716302415559971	pLoF
BRAF	5	3086.77721469951	0.0821917808219191	pLoF
BRAP	5	6006.39259127742	0.204329185402055	pLoF
BRAT1	5	6382.40276882362	0.218864373104655	pLoF
BRCA1	5	2316.35391028581	0.0505594478720069	pLoF
BRCA2	5	1285.85294796753	0.0172539997908606	pLoF
BRCC3	5	22119.7598898095	0.58485830806231	pLoF
BRD1	5	3505.59603946292	0.10179859876608	pLoF
BRD2	5	6189.55928618064	0.211126215622695	pLoF
BRD3	5	9143.43300959369	0.312192826518834	pLoF
BRD4	5	2844.39896494367	0.0723622294259133	pLoF
BRD7	5	6613.58725263577	0.226497960890913	pLoF
BRD8	5	2523.33804734364	0.0590295932238842	pLoF
BRD9	5	7778.63610144127	0.266705008888394	pLoF
BRDT	5	4219.32720669713	0.132803513541777	pLoF
BRE	5	8171.26498469733	0.28150162083025	pLoF
BRF1	5	6945.28998495487	0.238575760744513	pLoF
BRF2	5	7786.25858522071	0.267175572519054	pLoF
BRI3	5	271473.751969604	0.955557879326865	pLoF
BRI3BP	5	53701.6464858746	0.788350935898931	pLoF
BRICD5	5	24515.1807025915	0.613092125901923	pLoF
BRINP1	5	7301.21139301969	0.250444421206708	pLoF
BRINP2	5	7913.55160073437	0.272560911847715	pLoF
BRINP3	5	7025.74191986418	0.24087629404996	pLoF
BRIP1	5	2924.25318704448	0.0754470354491279	pLoF
BRIX1	5	19391.749157311	0.546376660043874	pLoF
BRK1	5	155367.093669706	0.925494091812462	pLoF
BRMS1	5	16070.3108289995	0.491791278887296	pLoF
BRMS1L	5	13687.2736377896	0.439820140123322	pLoF
BROX	5	8349.56860854724	0.287200669246018	pLoF
BRPF1	5	3390.07722103099	0.0955244170239482	pLoF
BRPF3	5	4876.04090669944	0.160932761685658	pLoF
BRS3	5	41384.2692737174	0.736432081982753	pLoF
BRSK1	5	5420.9351212646	0.183049252326665	pLoF
BRSK2	5	6417.14343618223	0.220171494300932	pLoF
BRWD1	5	1107.90027651422	0.0128620725713688	pLoF
BRWD3	5	2195.63134794497	0.046742653978877	pLoF
BSCL2	5	8699.19576244019	0.298337341838298	pLoF
BSDC1	5	12838.8348731081	0.418017358569422	pLoF
BSG	5	17875.4795299503	0.524260169402843	pLoF
BSN	5	981.169813850384	0.00988183624385654	pLoF
BSND	5	32683.415076689	0.684460943218724	pLoF
BSPH1	5	48181.4225389005	0.768378124019798	pLoF
BSPRY	5	22138.3839175051	0.585067447453714	pLoF
BST1	5	14045.1415448371	0.447662867300984	pLoF
BST2	5	51101.202047826	0.779044232981429	pLoF
BSX	5	68711.706864564	0.827930565722242	pLoF
BTAF1	5	1281.13235849951	0.0169925755516051	pLoF
BTBD1	5	11166.9641385445	0.375143783331535	pLoF
BTBD10	5	7875.83139675947	0.270940081564332	pLoF
BTBD11	5	4793.95287546302	0.158213949597402	pLoF
BTBD16	5	8438.32940670187	0.290337760117083	pLoF
BTBD17	5	27110.0375242707	0.638084283174766	pLoF
BTBD18	5	11278.5010626899	0.378019449963345	pLoF
BTBD19	5	17968.8435402823	0.525462720903419	pLoF
BTBD2	5	13585.2495102405	0.437519606817875	pLoF
BTBD3	5	15991.5992682388	0.490170448603913	pLoF
BTBD6	5	15384.6627692285	0.477778939663207	pLoF
BTBD7	5	3501.17239260813	0.101589459374675	pLoF
BTBD8	5	19837.5356577749	0.552703126633861	pLoF
BTBD9	5	7106.60833120444	0.243908815225323	pLoF
BTC	5	58968.4627414576	0.803095262992952	pLoF
BTD	5	23294.1430018049	0.599079786677819	pLoF
BTF3	5	47578.913313293	0.765816166475092	pLoF
BTF3L4	5	70327.5278191918	0.830858517201905	pLoF
BTG1	5	75160.8078739444	0.841420056467835	pLoF
BTG2	5	107532.430571094	0.892031789187735	pLoF
BTG3	5	28111.6875731206	0.647756980027226	pLoF
BTG4	5	38508.2453460847	0.720694342779561	pLoF
BTK	5	8915.10003124043	0.305448081146045	pLoF
BTLA	5	25864.0310014384	0.62673847119107	pLoF
BTN1A1	5	13937.2311707955	0.445780612778345	pLoF
BTN2A1	5	13721.3261814278	0.440499843145386	pLoF
BTN2A2	5	10544.5234017691	0.356373522952998	pLoF
BTN3A1	5	14424.1851660639	0.456812715674923	pLoF
BTN3A2	5	16743.4780367341	0.504548781762965	pLoF
BTN3A3	5	12332.5529655258	0.404946146606651	pLoF
BTNL2	5	16222.1274542432	0.494300951584148	pLoF
BTNL3	5	18973.5415175335	0.540991320715207	pLoF
BTNL8	5	19762.3966714974	0.551500575133285	pLoF
BTNL9	5	12846.0127757159	0.418174213112975	pLoF
BTRC	5	3879.77279086865	0.118686604621983	pLoF
BUB1	5	3732.91905369379	0.112046428944894	pLoF
BUB1B	5	2455.42851154807	0.0563630659834784	pLoF
BUB3	5	14756.3916244194	0.463609745895564	pLoF
BUD13	5	8054.99761634027	0.277371117850015	pLoF
BUD31	5	64357.0064779503	0.816950747673503	pLoF
BVES	5	13125.3488851056	0.425807800899233	pLoF
BYSL	5	11938.8832578682	0.39469831642784	pLoF
BZRAP1	5	1470.32940398969	0.023214472445885	pLoF
BZW1	5	13198.5409679969	0.428003764508978	pLoF
BZW2	5	12484.5475147083	0.408972079891185	pLoF
C10orf10	5	2503865.1610312	0.993725818258194	pLoF
C10orf105	5	1227638.65787401	0.988392763777378	pLoF
C10orf107	5	33394.2603825739	0.689428003764582	pLoF
C10orf11	5	32520.8486973705	0.68289239778319	pLoF
C10orf113	5	124611.428385645	0.909442643522163	pLoF
C10orf115	5	164649.07133809	0.928892606922786	pLoF
C10orf118	5	3399.28524120098	0.0963609745895657	pLoF
C10orf12	5	5657.02920919852	0.1919899613092	pLoF
C10orf120	5	116550.394026312	0.901861340583748	pLoF
C10orf126	5	134655.340117392	0.915246261633639	pLoF
C10orf128	5	78133.9809324301	0.847014535187906	pLoF
C10orf129	5	13513.8053461485	0.435271358360278	pLoF
C10orf131	5	61125.9669662091	0.808898881104428	pLoF
C10orf2	5	4986.22004462989	0.165899822231511	pLoF
C10orf25	5	111902.526611786	0.897260273972848	pLoF
C10orf32	5	64253.5752056775	0.816689323434247	pLoF
C10orf35	5	102649.045511903	0.886019031684854	pLoF
C10orf53	5	245860.66308791	0.951270521803072	pLoF
C10orf54	5	25574.8160917946	0.62443793788562	pLoF
C10orf55	5	855998.904289547	0.982850569905157	pLoF
C10orf62	5	107686.657485183	0.892136358883437	pLoF
C10orf67	5	41664.4997132522	0.738523475896799	pLoF
C10orf71	5	6355.62098978122	0.21766182160408	pLoF
C10orf76	5	4730.43169011896	0.155599707204848	pLoF
C10orf82	5	59857.4608609465	0.805448081146253	pLoF
C10orf88	5	19905.2404329064	0.553853393286586	pLoF
C10orf90	5	9262.61119138119	0.31538220223775	pLoF
C10orf91	5	295520.936069141	0.958799539893635	pLoF
C10orf95	5	271328.960752276	0.955453309631162	pLoF
C10orf99	5	221967.697939267	0.946408030952916	pLoF
C11orf1	5	38077.4041142542	0.717975530691302	pLoF
C11orf16	5	16778.605305027	0.504757921154369	pLoF
C11orf21	5	51449.9743412499	0.780560493569112	pLoF
C11orf24	5	111121.921220103	0.896110007320123	pLoF
C11orf30	5	3073.26145316594	0.0814075081041527	pLoF
C11orf31	5	160393.371328068	0.927324061487251	pLoF
C11orf35	5	9715.29460300748	0.329969674788202	pLoF
C11orf40	5	83275.9115237673	0.856478092648962	pLoF
C11orf42	5	21701.9734576533	0.579054689950834	pLoF
C11orf44	5	119885.035308304	0.905103001150519	pLoF
C11orf45	5	141645.720209456	0.919481334309581	pLoF
C11orf48	5	27781.6382640767	0.644985883091116	pLoF
C11orf49	5	11810.9663560623	0.391665795252477	pLoF
C11orf52	5	61954.2621813877	0.811199414409878	pLoF
C11orf53	5	59332.5940064794	0.804193244797826	pLoF
C11orf54	5	28148.5894746805	0.648122973962184	pLoF
C11orf57	5	30202.0598165252	0.666840949492891	pLoF
C11orf58	5	33901.2441566782	0.693558506744822	pLoF
C11orf63	5	6127.29176093734	0.209087106556503	pLoF
C11orf65	5	21292.1171950164	0.573198786991507	pLoF
C11orf68	5	61188.2164359949	0.809055735647981	pLoF
C11orf70	5	18287.7697437062	0.531057199623491	pLoF
C11orf71	5	221975.511741775	0.946460315800767	pLoF
C11orf73	5	35265.8600450947	0.701871797553152	pLoF
C11orf74	5	52167.4720882108	0.782913311722413	pLoF
C11orf80	5	9540.2908572571	0.32458433545954	pLoF
C11orf82	5	7631.62735753315	0.262103942277499	pLoF
C11orf83	5	283700.797103289	0.956969570218845	pLoF
C11orf84	5	23674.8487052044	0.603785422984421	pLoF
C11orf85	5	29087.5346608905	0.657168252640431	pLoF
C11orf86	5	78043.5820195144	0.846753110948651	pLoF
C11orf87	5	157403.644343882	0.926278364530229	pLoF
C11orf88	5	34509.3544918109	0.697950433964317	pLoF
C11orf91	5	158210.912205172	0.926696643313038	pLoF
C11orf94	5	215873.803056845	0.944996340060935	pLoF
C11orf96	5	63553.3793563651	0.815016208303011	pLoF
C12orf10	5	11197.6410850607	0.3758234863536	pLoF
C12orf23	5	171963.188255951	0.931454564467491	pLoF
C12orf29	5	22466.237567083	0.58898881104255	pLoF
C12orf36	5	262951.92169072	0.954355327826289	pLoF
C12orf39	5	36946.356969741	0.711283070166357	pLoF
C12orf4	5	6782.82112421296	0.232772142633043	pLoF
C12orf40	5	10821.0100948791	0.365784795566192	pLoF
C12orf42	5	40814.3109138333	0.733085851720281	pLoF
C12orf43	5	42569.4523630766	0.743438251594806	pLoF
C12orf44	5	64557.0379831454	0.817473596152014	pLoF
C12orf45	5	61653.6220032938	0.810571996235664	pLoF
C12orf49	5	39854.1652806316	0.728693924500785	pLoF
C12orf5	5	49982.2418310471	0.775279723936148	pLoF
C12orf50	5	7598.34827973323	0.260901390776924	pLoF
C12orf54	5	31695.1808735796	0.677454773606672	pLoF
C12orf55	5	914.074086085077	0.00836557565617485	pLoF
C12orf56	5	15210.6278746974	0.474171285161482	pLoF
C12orf57	5	100938.504526725	0.884032207466511	pLoF
C12orf60	5	196097.259861729	0.939506431036566	pLoF
C12orf65	5	57914.7467313346	0.800637875143948	pLoF
C12orf66	5	24022.8050991014	0.607968210812512	pLoF
C12orf68	5	137776.594723713	0.917285370699833	pLoF
C12orf71	5	113927.870295942	0.899037958799787	pLoF
C12orf73	5	374956.876812372	0.967374254941222	pLoF
C12orf74	5	80983.3756924543	0.852399874516573	pLoF
C12orf75	5	190895.459644412	0.938042455296734	pLoF
C12orf76	5	84493.329699894	0.858360347171603	pLoF
C12orf77	5	85865.9820907641	0.861079159259862	pLoF
C12orf79	5	80432.067715863	0.851197323015997	pLoF
C13orf35	5	115543.019464526	0.900867928474577	pLoF
C13orf45	5	81903.6327102293	0.854020704799959	pLoF
C14orf1	5	53293.7355973739	0.786834675311249	pLoF
C14orf105	5	17030.6581230422	0.508731569591056	pLoF
C14orf119	5	65697.5830661252	0.819878699153167	pLoF
C14orf142	5	189600.347961927	0.937415037122521	pLoF
C14orf144	5	504124.968176396	0.973230157900549	pLoF
C14orf159	5	10090.8707497634	0.342099759489652	pLoF
C14orf164	5	13924.4962583196	0.445362333995537	pLoF
C14orf166	5	20305.5164424687	0.559447872006658	pLoF
C14orf166B	5	9575.78788117751	0.325943741503669	pLoF
C14orf177	5	301264.587212556	0.959583812611402	pLoF
C14orf178	5	316344.523770954	0.961832061069001	pLoF
C14orf180	5	79559.90060482	0.849837916971868	pLoF
C14orf182	5	82996.7901314568	0.855902959322599	pLoF
C14orf183	5	37121.2380578534	0.71232876712338	pLoF
C14orf2	5	95631.2465541162	0.875562062114627	pLoF
C14orf23	5	236565.329582466	0.949074558193324	pLoF
C14orf28	5	18854.2359711238	0.539788769214631	pLoF
C14orf37	5	10056.6956103089	0.340844923141227	pLoF
C14orf39	5	7401.3255808843	0.25441806964339	pLoF
C14orf64	5	111819.976244265	0.897155704277146	pLoF
C14orf79	5	23941.3449757625	0.606922513855489	pLoF
C14orf80	5	17684.320115589	0.520861654292519	pLoF
C14orf93	5	12883.4676757325	0.419324479765699	pLoF
C15orf26	5	29790.894620242	0.66312872529546	pLoF
C15orf27	5	13620.3959208885	0.438408449231343	pLoF
C15orf32	5	65684.0041150131	0.819826414305315	pLoF
C15ORF37	5	120295.07579664	0.905678134476881	pLoF
C15orf38	5	44766.6011592483	0.754104360556437	pLoF
C15orf38-AP3S2	5	14552.7289110395	0.459949806545988	pLoF
C15orf39	5	8493.50406510358	0.292324584335424	pLoF
C15orf40	5	73457.6723110291	0.837655547422553	pLoF
C15orf41	5	15459.6498035409	0.479556624490144	pLoF
C15orf43	5	28166.8961653741	0.648488967897142	pLoF
C15orf48	5	94361.2896712624	0.874045801526944	pLoF
C15orf52	5	8613.1556657524	0.295566244902191	pLoF
C15orf53	5	630540.440695263	0.977151521489384	pLoF
C15orf54	5	366662.974111489	0.966485412527752	pLoF
C15orf56	5	285453.390940403	0.95717870961025	pLoF
C15orf57	5	43821.8207252889	0.750235281815453	pLoF
C15orf59	5	37800.1610866068	0.716250130712215	pLoF
C15orf60	5	24359.0006736857	0.61157586531424	pLoF
C15orf61	5	116549.12501518	0.901809055735897	pLoF
C15orf62	5	62030.0325083066	0.811408553801283	pLoF
C15orf65	5	170166.027610151	0.93093171598898	pLoF
C16orf11	5	44234.7514224148	0.751646972707434	pLoF
C16orf13	5	63365.0866522952	0.814388790128797	pLoF
C16orf45	5	41907.9503899139	0.739935166788779	pLoF
C16orf46	5	34061.297817422	0.694708773397547	pLoF
C16orf47	5	93028.9734417465	0.8720589773086	pLoF
C16orf52	5	48671.2289548905	0.77078322702095	pLoF
C16orf54	5	111140.703050012	0.896162292167974	pLoF
C16orf58	5	10539.3798116518	0.356164383561593	pLoF
C16orf59	5	14899.0673392863	0.467060545853735	pLoF
C16orf62	5	2814.33355323887	0.0711596779253381	pLoF
C16orf70	5	7803.291379079	0.268168984628224	pLoF
C16orf71	5	9835.2207342288	0.334047892920586	pLoF
C16orf72	5	14952.4068384453	0.468158527658608	pLoF
C16orf74	5	400750.396936053	0.968890515528904	pLoF
C16orf78	5	19788.4483978721	0.55218027815535	pLoF
C16orf80	5	28964.2560582953	0.655547422357046	pLoF
C16orf86	5	40587.3556361224	0.73214472445896	pLoF
C16orf87	5	36528.0400477087	0.708825682317353	pLoF
C16orf89	5	16949.0654603237	0.507215309003373	pLoF
C16orf90	5	62406.0965308031	0.812088256823347	pLoF
C16orf91	5	26805.7204399543	0.635365471086507	pLoF
C16orf92	5	76726.2309406521	0.843772874621136	pLoF
C16orf93	5	16571.774619916	0.500731987869832	pLoF
C16orf95	5	32040.9881960433	0.679964446303526	pLoF
C16orf96	5	4616.34608033331	0.150475792115442	pLoF
C16orf97	5	71747.5954856362	0.834152462616527	pLoF
C16orf98	5	2040725.03643782	0.99262783645332	pLoF
C17orf100	5	451134.99632305	0.971295618530057	pLoF
C17orf102	5	180073.315442267	0.934434800795006	pLoF
C17orf103	5	183047.688337218	0.935323643208475	pLoF
C17orf104	5	6647.40402415343	0.227857366935041	pLoF
C17orf105	5	50550.3432971192	0.77721426330664	pLoF
C17orf107	5	145250.151463738	0.921468158527924	pLoF
C17orf112	5	150722.076404979	0.923925546376928	pLoF
C17orf47	5	10470.6561010461	0.354125274495401	pLoF
C17orf49	5	54227.4924518315	0.790233190421572	pLoF
C17orf50	5	81279.251396357	0.852609013907978	pLoF
C17orf51	5	98960.4367112279	0.880581407508336	pLoF
C17orf53	5	8223.18161670523	0.283383875352889	pLoF
C17orf58	5	251619.76981539	0.952420788455797	pLoF
C17orf59	5	68904.708179235	0.828662553592157	pLoF
C17orf62	5	47581.5015434892	0.765868451322943	pLoF
C17orf64	5	27016.9191823955	0.637038586217744	pLoF
C17orf66	5	6783.07743054427	0.232824427480894	pLoF
C17orf67	5	89255.4654481033	0.866464498588529	pLoF
C17orf70	5	9125.81534704503	0.311617693192472	pLoF
C17orf72	5	63277.1492286127	0.814231935585244	pLoF
C17orf74	5	13743.8493036613	0.441127261319599	pLoF
C17orf75	5	11771.5014613987	0.390410958904051	pLoF
C17orf78	5	28878.3048252233	0.654606295095725	pLoF
C17orf80	5	12619.1069546108	0.412422879849356	pLoF
C17orf85	5	5371.43648838005	0.181166997804026	pLoF
C17orf89	5	390206.335808875	0.968001673115435	pLoF
C17orf96	5	156794.005151648	0.926016940290973	pLoF
C17orf97	5	304428.184205518	0.960211230785616	pLoF
C17orf98	5	61404.965909647	0.809683153822195	pLoF
C17orf99	5	42089.8742372886	0.740771724354398	pLoF
C18orf21	5	33486.5601236146	0.690159991634498	pLoF
C18orf25	5	17097.6478317866	0.510195545330888	pLoF
C18orf32	5	238763.688105722	0.949545121823984	pLoF
C18orf42	5	420452.987699085	0.970197636725183	pLoF
C18orf54	5	21010.9303430719	0.569800271881183	pLoF
C18orf56	5	319427.025057162	0.962302624699661	pLoF
C18orf63	5	10023.4175942789	0.339746941336354	pLoF
C18orf64	5	48498.3372445123	0.76989438460748	pLoF
C18orf8	5	4187.92343427247	0.131757816584755	pLoF
C19orf10	5	36248.6555046362	0.707257136881819	pLoF
C19orf12	5	124173.236797503	0.909076649587205	pLoF
C19orf18	5	36852.454472451	0.710864791383548	pLoF
C19orf24	5	115466.884568341	0.900711073931023	pLoF
C19orf25	5	865236.208687372	0.983164278992264	pLoF
C19orf26	5	28438.6395580179	0.650737216354741	pLoF
C19orf33	5	144596.35910294	0.921206734288669	pLoF
C19orf35	5	124734.204107065	0.909599498065716	pLoF
C19orf38	5	30988.3429573908	0.672644567604367	pLoF
C19orf40	5	47987.05572151	0.767750705845584	pLoF
C19orf43	5	86662.9431363336	0.862229425912587	pLoF
C19orf44	5	13359.0775684993	0.431820558402107	pLoF
C19orf45	5	18417.1707778655	0.532730314754727	pLoF
C19orf47	5	22317.0742476583	0.587263411063462	pLoF
C19orf52	5	70771.6369625757	0.831904214158928	pLoF
C19orf53	5	171563.745230901	0.931297709923938	pLoF
C19orf54	5	22376.0853831046	0.587995398933378	pLoF
C19orf55	5	12077.4516480713	0.398462825473117	pLoF
C19orf57	5	12620.9869986842	0.412527449545058	pLoF
C19orf59	5	24532.0572360313	0.613301265293328	pLoF
C19orf60	5	54327.9203127072	0.790546899508679	pLoF
C19orf66	5	23979.7068317278	0.607549932029703	pLoF
C19orf67	5	20651.6608839901	0.564780926487474	pLoF
C19orf68	5	23110.5526278377	0.596936107915922	pLoF
C19orf69	5	227049.678762253	0.94750601275779	pLoF
C19orf70	5	79800.7192824604	0.850360765450379	pLoF
C19orf71	5	49434.6296760333	0.773502039109209	pLoF
C19orf73	5	1270698.51153392	0.988915612255889	pLoF
C19orf77	5	136305.685758811	0.916501097982066	pLoF
C19orf80	5	46819.4201187002	0.762679075604024	pLoF
C19orf81	5	40118.0325668425	0.730001045697064	pLoF
C19orf82	5	141225.186832258	0.919376764613879	pLoF
C19orf83	5	687508.411703079	0.978563212381365	pLoF
C19orf84	5	2038889.0882119	0.992523266757617	pLoF
C1D	5	79603.3859561105	0.84994248666757	pLoF
C1GALT1	5	27492.6292491044	0.642057931611453	pLoF
C1GALT1C1	5	75945.700593561	0.842361183729155	pLoF
C1orf100	5	22686.7552799729	0.591550768587255	pLoF
C1orf101	5	4872.76887714229	0.160828191989956	pLoF
C1orf105	5	48112.7447036776	0.768116699780542	pLoF
C1orf106	5	11320.953844295	0.37875143783326	pLoF
C1orf109	5	24916.5025764616	0.617850047056377	pLoF
C1orf110	5	92367.1235603802	0.87111785004728	pLoF
C1orf111	5	41067.6790437733	0.734602112307964	pLoF
C1orf112	5	5153.06989561727	0.172592282756449	pLoF
C1orf115	5	222753.011967577	0.946774024887874	pLoF
C1orf116	5	12958.593946548	0.421363588831891	pLoF
C1orf122	5	388478.432416582	0.967949388267584	pLoF
C1orf123	5	32658.8586958647	0.683990379588064	pLoF
C1orf127	5	7970.01533278179	0.274181742131099	pLoF
C1orf131	5	27627.4949982964	0.643469622503433	pLoF
C1orf134	5	3201900.13989811	0.994928369758769	pLoF
C1orf137	5	99804.6571335965	0.882411377183125	pLoF
C1orf141	5	50078.6673464296	0.775593433023254	pLoF
C1orf143	5	859028.033510027	0.98295513960086	pLoF
C1orf145	5	313114.409997879	0.961466067134043	pLoF
C1orf146	5	32249.9185650269	0.681428422043358	pLoF
C1orf147	5	608584.968606216	0.976680957858724	pLoF
C1orf158	5	61572.2362173301	0.810153717452855	pLoF
C1orf159	5	38050.1821990217	0.717818676147749	pLoF
C1orf162	5	72517.4699197978	0.835825577747763	pLoF
C1orf167	5	2381.95076091766	0.0530168357210083	pLoF
C1orf168	5	5786.15395939899	0.19732301579001	pLoF
C1orf170	5	15662.8434448565	0.484105406253188	pLoF
C1orf172	5	19289.8952923361	0.544964969151893	pLoF
C1orf173	5	3288.17762313203	0.0914461988915628	pLoF
C1orf174	5	39234.1044291838	0.725086269999057	pLoF
C1orf177	5	10127.8235988622	0.343250026142376	pLoF
C1orf180	5	890797.243365424	0.983791697166478	pLoF
C1orf185	5	51830.1125980013	0.781710760221837	pLoF
C1orf186	5	51910.1688517119	0.781972184461093	pLoF
C1orf189	5	60545.8367822428	0.807278050821043	pLoF
C1orf192	5	54386.1441597348	0.790808323747935	pLoF
C1orf194	5	60284.9123018108	0.806598347798978	pLoF
C1orf195	5	302291.435235566	0.959740667154956	pLoF
C1orf198	5	26945.9650442611	0.636672592282786	pLoF
C1orf200	5	308739.730270853	0.960890933807681	pLoF
C1orf204	5	46870.3650765309	0.762783645299726	pLoF
C1orf21	5	64748.5251142972	0.81820558402193	pLoF
C1orf210	5	144161.374877982	0.920893025201562	pLoF
C1orf213	5	330044.637373004	0.963348321656684	pLoF
C1orf216	5	62000.8771745726	0.81130398410558	pLoF
C1orf220	5	194823.152840372	0.939192721949459	pLoF
C1ORF220	5	50683.8276900219	0.7776848269373	pLoF
C1orf222	5	4769.42855609346	0.156854543553274	pLoF
C1orf226	5	45378.5639211426	0.756195754470483	pLoF
C1orf227	5	243087.414955488	0.950799958172411	pLoF
C1orf228	5	13618.5287802566	0.438356164383492	pLoF
C1orf233	5	533151.070522689	0.974014430618316	pLoF
C1orf234	5	190023.123091219	0.937728746209627	pLoF
C1orf27	5	12274.8421243973	0.403586740562523	pLoF
C1orf35	5	31455.856432896	0.675781658475435	pLoF
C1orf43	5	17796.8413241442	0.522796193663011	pLoF
C1orf50	5	40148.4319152602	0.730105615392766	pLoF
C1orf51	5	24803.3343935953	0.616699780403652	pLoF
C1orf52	5	67212.8132537099	0.824009202133406	pLoF
C1orf53	5	98438.8232991439	0.879901704486271	pLoF
C1orf54	5	59180.221349345	0.803722681167165	pLoF
C1orf56	5	48761.802578798	0.770992366412354	pLoF
C1orf61	5	82754.8083488104	0.855641535083344	pLoF
C1orf63	5	25172.8421048244	0.620255150057529	pLoF
C1orf64	5	640604.068259232	0.977360660880789	pLoF
C1orf65	5	13494.5969655543	0.434643940186065	pLoF
C1orf68	5	46333.0294561355	0.760901390777085	pLoF
C1orf74	5	45241.5626650753	0.755777475687674	pLoF
C1orf85	5	15032.414615904	0.469988497333396	pLoF
C1orf86	5	76930.0597682782	0.844086583708243	pLoF
C1orf87	5	10106.4201872548	0.342674892816014	pLoF
C1orf94	5	10642.2790386941	0.359928892606871	pLoF
C1orf95	5	89157.8708741197	0.866359928892827	pLoF
C1QA	5	37310.3189307014	0.713479033776105	pLoF
C1QB	5	78114.9340561447	0.846962250340055	pLoF
C1QBP	5	28891.0800782885	0.654763149639279	pLoF
C1QC	5	61320.3173536558	0.809526299278642	pLoF
C1QL1	5	100142.740418444	0.88309108020519	pLoF
C1QL2	5	77079.74747215	0.844295723099647	pLoF
C1QL3	5	78955.7966103525	0.848635365471291	pLoF
C1QL4	5	98169.4571106817	0.879640280247015	pLoF
C1QTNF1	5	29830.7519181623	0.663599288926121	pLoF
C1QTNF1-AS1	5	313799.226270509	0.961622921677597	pLoF
C1QTNF2	5	39701.4934252934	0.727752797239465	pLoF
C1QTNF3	5	20016.0551994274	0.555631078113525	pLoF
C1QTNF4	5	71380.1120902246	0.833159050507355	pLoF
C1QTNF5	5	83369.54214406	0.856634947192515	pLoF
C1QTNF6	5	49918.2032456446	0.775122869392594	pLoF
C1QTNF7	5	47810.8788315565	0.766861863432115	pLoF
C1QTNF8	5	64359.3435151312	0.817055317369205	pLoF
C1QTNF9	5	24703.3910886947	0.615392659207373	pLoF
C1QTNF9B	5	22640.7775143171	0.591184774652297	pLoF
C1R	5	10510.4971182482	0.355327825995976	pLoF
C1RL	5	17047.3462533848	0.509254418069567	pLoF
C1S	5	7497.77870931163	0.257712015058008	pLoF
C2	5	4776.62318673392	0.157272822336082	pLoF
C20orf112	5	20717.7675239438	0.565669768900943	pLoF
C20ORF135	5	531732.697371008	0.973962145770465	pLoF
C20orf141	5	213742.63395944	0.944630346125977	pLoF
C20orf144	5	593211.964976045	0.976314963923766	pLoF
C20orf166	5	361174.302323531	0.965805709505687	pLoF
C20orf173	5	30565.805690712	0.669036913102639	pLoF
C20orf187	5	304342.259798886	0.960158945937765	pLoF
C20orf194	5	2229.70472820547	0.0474746418487923	pLoF
C20orf195	5	32724.8799448031	0.684879222001533	pLoF
C20orf196	5	78785.6472823206	0.848321656384185	pLoF
C20orf197	5	714045.722213657	0.979295200251281	pLoF
C20orf201	5	370688.580689265	0.967060545854115	pLoF
C20orf202	5	267100.962209694	0.9548781763048	pLoF
C20orf24	5	48363.1770172949	0.769162396737565	pLoF
C20orf26	5	2748.35551566955	0.06885914461989	pLoF
C20orf27	5	66905.902884099	0.823224929415639	pLoF
C20orf62	5	552342.736032031	0.974850988183934	pLoF
C20orf78	5	288998.985785139	0.957701558088761	pLoF
C20orf85	5	71148.749837658	0.832636202028844	pLoF
C20orf96	5	11908.4943302304	0.393966328557925	pLoF
C21orf128	5	592446.357251744	0.976158109380212	pLoF
C21orf140	5	62830.0708180584	0.813029384084668	pLoF
C21orf2	5	26774.7778594146	0.6350517619994	pLoF
C21orf33	5	36609.3323573202	0.709243961100163	pLoF
C21orf37	5	272412.88208091	0.955662449022567	pLoF
C21orf49	5	314675.284279712	0.961675206525448	pLoF
C21orf54	5	111559.78481626	0.896632855798634	pLoF
C21orf58	5	22503.8446394751	0.589302520129656	pLoF
C21orf59	5	15275.439760103	0.475478406357759	pLoF
C21orf62	5	106217.832976228	0.890515528600052	pLoF
C21orf67	5	158123.387350345	0.926644358465187	pLoF
C21orf88	5	201882.97881182	0.941179546167802	pLoF
C21orf90	5	318955.540174661	0.96225033985181	pLoF
C21orf91	5	25388.0553308421	0.622555683362979	pLoF
C22orf15	5	48674.5522132235	0.770835511868801	pLoF
C22orf23	5	20527.6259289098	0.563003241660535	pLoF
C22orf24	5	363680.982990999	0.966171703440645	pLoF
C22orf26	5	230028.141528766	0.948081146084152	pLoF
C22orf31	5	25713.2209173493	0.625535919690494	pLoF
C22orf34	5	73956.3124776044	0.838701244379576	pLoF
C22orf39	5	63695.500362886	0.815382202237969	pLoF
C22orf42	5	21625.3751751118	0.578113562689513	pLoF
C22orf43	5	13951.5069420469	0.446094321865452	pLoF
C22orf46	5	120064.282253819	0.905259855694072	pLoF
C2CD2	5	7651.85893847816	0.262574505908159	pLoF
C2CD2L	5	7731.86320165324	0.265136463452862	pLoF
C2CD3	5	1599.43341398393	0.0266129875562059	pLoF
C2CD4A	5	111798.407860274	0.897051134581444	pLoF
C2CD4B	5	213333.334389795	0.944421206734573	pLoF
C2CD4C	5	88113.8280165237	0.864843668305144	pLoF
C2CD4D	5	457546.546098661	0.971661612465015	pLoF
C2CD5	5	3536.72084956249	0.103523998745166	pLoF
C2orf15	5	63905.8995430432	0.815800481020778	pLoF
C2ORF15	5	119810.529861282	0.904998431454816	pLoF
C2orf16	5	5751.77837966353	0.19585904005018	pLoF
C2orf27A	5	1884065.1624249	0.991843563735553	pLoF
C2orf27B	5	1884065.1624249	0.991843563735553	pLoF
C2orf40	5	49243.6591613374	0.772874620934995	pLoF
C2orf42	5	8799.43263196734	0.301369863013661	pLoF
C2orf43	5	18860.0714523675	0.539893338910333	pLoF
C2orf44	5	17136.3227744915	0.510927533200803	pLoF
C2orf47	5	27863.1581560442	0.645665586113181	pLoF
C2orf48	5	147780.845051857	0.922566140332798	pLoF
C2orf49	5	48206.3804758973	0.768587263411202	pLoF
C2orf50	5	74184.1988820694	0.839537801945194	pLoF
C2orf53	5	54362.0865008335	0.790651469204381	pLoF
C2orf54	5	29754.0285026837	0.662762731360502	pLoF
C2orf57	5	833909.537795201	0.981857157795986	pLoF
C2orf61	5	28577.818494277	0.651678343616062	pLoF
C2orf62	5	13425.4532076263	0.43344138868549	pLoF
C2orf66	5	197286.652175613	0.939976994667226	pLoF
C2orf68	5	51218.0523570259	0.779567081459941	pLoF
C2orf69	5	26930.924692656	0.63641116804353	pLoF
C2orf70	5	51627.8841050796	0.781135626895475	pLoF
C2orf71	5	5341.93535625052	0.180016731151302	pLoF
C2orf72	5	323658.509300875	0.962877758026024	pLoF
C2orf73	5	39961.2529025703	0.729425912370701	pLoF
C2orf74	5	90622.1143215777	0.868503607654723	pLoF
C2orf76	5	82033.0832933326	0.85454355327847	pLoF
C2orf78	5	9208.49316458658	0.313499947715111	pLoF
C2orf80	5	22797.3042315345	0.593014744327087	pLoF
C2orf81	5	37982.0184950766	0.717452682212791	pLoF
C2orf82	5	225597.063814439	0.947192303670683	pLoF
C2orf83	5	249818.891631015	0.951845655129434	pLoF
C2orf88	5	456872.361100686	0.971609327617164	pLoF
C2orf91	5	78072.5690626565	0.846909965492204	pLoF
C3	5	1466.71865072946	0.0230576179023317	pLoF
C3AR1	5	25846.0236139223	0.626633901495367	pLoF
C3orf14	5	74233.4015809905	0.839642371640896	pLoF
C3orf17	5	11185.2530810988	0.375666631810046	pLoF
C3orf18	5	87299.6870763347	0.862961413782503	pLoF
C3orf20	5	5042.08352104245	0.16778207675415	pLoF
C3orf22	5	110173.371093301	0.894855170971696	pLoF
C3orf30	5	14818.1014052665	0.465073721635394	pLoF
C3orf33	5	29685.2869981802	0.662030743490587	pLoF
C3orf35	5	185158.540405493	0.936264770469796	pLoF
C3orf38	5	26022.4935758912	0.627888737843795	pLoF
C3orf49	5	27167.1625477487	0.63871170134898	pLoF
C3orf52	5	85826.0517241523	0.861026874412011	pLoF
C3orf55	5	118824.733283266	0.903952734497794	pLoF
C3orf58	5	19027.7372677126	0.541566454041569	pLoF
C3orf62	5	40906.3973035498	0.73350413050309	pLoF
C3orf65	5	942350.481878031	0.984628254732096	pLoF
C3orf67	5	6537.67505927181	0.223988288194061	pLoF
C3orf70	5	55449.5133674828	0.794102269162556	pLoF
C3orf72	5	243907.597354333	0.950852243020262	pLoF
C3orf79	5	171272.639328607	0.931245425076087	pLoF
C3orf80	5	256084.445314106	0.953361915717117	pLoF
C3orf83	5	55081.7542134185	0.793161141901236	pLoF
C3orf84	5	31374.3085466981	0.675415664540477	pLoF
C4A	5	17981.6520859281	0.52551500575127	pLoF
C4B	5	16477.3341808971	0.499111157586448	pLoF
C4BPA	5	9774.02533894432	0.331747359615139	pLoF
C4BPB	5	33282.8886999342	0.688696015894666	pLoF
C4orf17	5	25007.1213626592	0.619000313709102	pLoF
C4orf19	5	895583.109871963	0.98389626686218	pLoF
C4orf21	5	1800.39523133826	0.0339328662553588	pLoF
C4orf22	5	30804.029572104	0.671442016103791	pLoF
C4orf26	5	189882.195272408	0.937676461361776	pLoF
C4orf27	5	19479.7517232524	0.547422357000896	pLoF
C4orf29	5	10270.9228200005	0.348007947296825	pLoF
C4orf3	5	53095.7770244174	0.785788978354226	pLoF
C4orf32	5	163697.538019412	0.928578897835679	pLoF
C4orf33	5	35147.6469861266	0.701139809683236	pLoF
C4orf36	5	148324.536782728	0.922932134267756	pLoF
C4orf40	5	67613.511793642	0.824898044546876	pLoF
C4orf45	5	38649.3420728893	0.72153090034518	pLoF
C4orf46	5	233028.878162623	0.94844714001911	pLoF
C4orf47	5	25401.5577876396	0.622712537906532	pLoF
C4orf48	5	358385.272985238	0.965387430722878	pLoF
C4orf50	5	11303.5521620736	0.378333159050451	pLoF
C4orf51	5	33667.3895699594	0.691885391613585	pLoF
C4orf6	5	206161.011053419	0.942225243124825	pLoF
C5	5	1434.08687691137	0.0218550664017566	pLoF
C5AR1	5	871403.883455818	0.983268848687966	pLoF
C5AR2	5	173905.29991453	0.932081982641705	pLoF
C5orf15	5	65287.210267749	0.819146711283251	pLoF
C5orf22	5	13415.1451522315	0.433179964446235	pLoF
C5orf24	5	122081.745504219	0.907298964760266	pLoF
C5orf27	5	1668222.05638951	0.990902436474232	pLoF
C5orf28	5	42277.0281837495	0.742026560702825	pLoF
C5orf30	5	98703.139554815	0.880267698421229	pLoF
C5orf34	5	7315.04894287692	0.251124124228772	pLoF
C5orf38	5	61239.1142214377	0.809369444735088	pLoF
C5orf42	5	895.280867260532	0.00815643626477048	pLoF
C5orf45	5	30509.3745669391	0.668723204015532	pLoF
C5orf46	5	131411.178760132	0.913886855589509	pLoF
C5orf47	5	82078.1849645278	0.854648122974172	pLoF
C5orf48	5	81817.7377232502	0.853706995712852	pLoF
C5orf49	5	143703.487021948	0.920736170658008	pLoF
C5orf51	5	17274.8112897731	0.51354177559336	pLoF
C5orf52	5	153351.010450784	0.924552964551141	pLoF
C5orf54	5	15711.9258105528	0.485569381993018	pLoF
C5orf56	5	304646.679210379	0.960263515633467	pLoF
C5orf58	5	202086.72223223	0.941336400711356	pLoF
C5orf60	5	35416.5058307225	0.703022064205877	pLoF
C5orf63	5	287740.190182649	0.957544703545208	pLoF
C5orf64	5	199273.318699782	0.940656697689291	pLoF
C5orf66	5	88337.5413724955	0.865261947087953	pLoF
C6	5	3395.8613283355	0.095994980654608	pLoF
C6orf1	5	203610.060562774	0.941754679494165	pLoF
C6orf10	5	6970.2432648156	0.239673742549385	pLoF
C6orf100	5	915422.059381856	0.984262260797138	pLoF
C6orf106	5	22031.427108633	0.583394332322478	pLoF
C6orf118	5	12450.5819952503	0.407821813238461	pLoF
C6orf132	5	8975.76300893667	0.307173481125131	pLoF
C6orf136	5	17963.5696306575	0.525410436055568	pLoF
C6orf15	5	56028.8364534094	0.795513960054537	pLoF
C6orf163	5	26286.1248356467	0.630189271149245	pLoF
C6orf164	5	598519.053236149	0.97652410331517	pLoF
C6ORF165	5	7556.32753980005	0.259280560493541	pLoF
C6orf201	5	76332.076360012	0.843093171599071	pLoF
C6orf203	5	36466.9506631123	0.708616542925949	pLoF
C6orf211	5	14220.3026998865	0.45179337028122	pLoF
C6orf222	5	6849.76276173556	0.235647809264852	pLoF
C6orf223	5	96769.2546701136	0.877182892398012	pLoF
C6orf226	5	7741275.92436726	0.997804036390582	pLoF
C6orf229	5	140665.32418807	0.918906200983219	pLoF
C6orf25	5	29432.5930702893	0.660148488967946	pLoF
C6orf47	5	50932.2112950795	0.77862595419862	pLoF
C6orf48	5	403124.016556646	0.969047370072458	pLoF
C6orf52	5	55643.1417548644	0.79472968733677	pLoF
C6orf57	5	104631.421828351	0.888790128620964	pLoF
C6orf58	5	18490.6717755437	0.534089720798857	pLoF
C6orf62	5	27287.4181375903	0.640175677088812	pLoF
C6orf89	5	17500.3708069676	0.517410854334344	pLoF
C6orf99	5	475669.43426621	0.972079891247824	pLoF
C7	5	5094.30822949371	0.170187179755299	pLoF
C7orf25	5	22959.4560132269	0.595315277632537	pLoF
C7orf26	5	20863.4438590595	0.56781344766284	pLoF
C7orf31	5	8085.70580266011	0.278364529959185	pLoF
C7orf33	5	67881.2490394072	0.825943741503898	pLoF
C7orf34	5	126578.878853817	0.910645195022739	pLoF
C7orf43	5	10672.3817485065	0.360451741085382	pLoF
C7orf49	5	172883.323205278	0.931715988706747	pLoF
C7orf50	5	62136.2300121507	0.811617693192687	pLoF
C7orf55	5	135843.396296755	0.916082819199257	pLoF
C7orf55-LUC7L2	5	8368.83261186949	0.288037226811635	pLoF
C7orf57	5	18973.1952660888	0.540939035867356	pLoF
C7orf60	5	17330.3300394761	0.514221478615425	pLoF
C7orf61	5	45561.9304960495	0.756875457492548	pLoF
C7orf62	5	53246.1740299613	0.786520966224142	pLoF
C7orf63	5	3994.64717485199	0.123078531841475	pLoF
C7orf65	5	213505.378584276	0.944473491582424	pLoF
C7orf66	5	947396.056772371	0.984837394123501	pLoF
C7orf69	5	142672.924536664	0.920056467635944	pLoF
C7orf71	5	109234.890091395	0.89365261947112	pLoF
C7orf72	5	20895.8268180029	0.568388580989202	pLoF
C7orf73	5	292219.487333976	0.958328976262975	pLoF
C7orf76	5	110920.119708534	0.895900867928719	pLoF
C8A	5	7436.96884272249	0.25535919690471	pLoF
C8B	5	8005.61248814888	0.275018299696716	pLoF
C8G	5	22589.0857277106	0.590295932238828	pLoF
C8orf12	5	245553.8256364	0.951165952107369	pLoF
C8orf22	5	77314.769432366	0.84487085642601	pLoF
C8orf31	5	54874.3962460616	0.792324584335618	pLoF
C8orf33	5	40081.3643322066	0.729739621457808	pLoF
C8orf34	5	8990.93756042144	0.30764404475579	pLoF
C8orf37	5	40997.1124110813	0.734079263829452	pLoF
C8orf4	5	156023.410505517	0.925755516051717	pLoF
C8orf44	5	228890.2465103	0.94797657638845	pLoF
C8orf44-SGK3	5	8018.97309439217	0.27569800271878	pLoF
C8orf46	5	40629.1318006312	0.732249294154662	pLoF
C8orf47	5	26762.6030208753	0.634842622607996	pLoF
C8orf48	5	69936.3739148417	0.830440238419096	pLoF
C8orf58	5	21337.1383070446	0.573721635470018	pLoF
C8orf59	5	186904.699246658	0.936735334100456	pLoF
C8orf74	5	49531.1480293698	0.773972602739869	pLoF
C8orf76	5	16287.0429760753	0.495242078845468	pLoF
C8orf82	5	115492.853863725	0.900763358778874	pLoF
C8orf86	5	66220.1270600339	0.821447244588701	pLoF
C8orf87	5	126708.917326377	0.910802049566292	pLoF
C8orf88	5	96018.1382474514	0.876398619680245	pLoF
C9	5	7312.95573722898	0.251071839380921	pLoF
C9orf114	5	9700.52168214269	0.329551396005393	pLoF
C9orf116	5	138410.674801516	0.917651364634791	pLoF
C9orf117	5	11006.272610472	0.370960995503449	pLoF
C9orf129	5	119779.098977349	0.904946146606965	pLoF
C9orf131	5	9371.85991070937	0.318780717348071	pLoF
C9orf135	5	26294.73625311	0.630398410540649	pLoF
C9orf139	5	522341.090861859	0.973700721531209	pLoF
C9orf141	5	175751.87445322	0.933127679598728	pLoF
C9orf142	5	38727.4367863587	0.721896894280137	pLoF
C9orf147	5	183386.16865145	0.935585067447731	pLoF
C9orf152	5	46417.3230509283	0.761267384712043	pLoF
C9orf153	5	191692.850072936	0.938356164383841	pLoF
C9orf156	5	18288.2461479277	0.531109484471342	pLoF
C9orf16	5	562065.807023672	0.975164697271041	pLoF
C9orf169	5	174079.073175122	0.932395691728812	pLoF
C9orf170	5	226655.289060161	0.947401443062088	pLoF
C9orf171	5	22051.4576636679	0.583655756561734	pLoF
C9orf172	5	11568.6884645968	0.384764195336134	pLoF
C9orf173	5	21707.1513905441	0.579211544494387	pLoF
C9orf24	5	19608.1343460138	0.549200041827835	pLoF
C9orf3	5	5073.43345434152	0.169193767646129	pLoF
C9orf40	5	142734.974510018	0.920108752483795	pLoF
C9orf41	5	13310.2100422905	0.430774861445085	pLoF
C9orf43	5	8657.11279862548	0.296873366098468	pLoF
C9orf47	5	81416.6136125996	0.852765868451531	pLoF
C9orf50	5	22089.6124449416	0.584335459583799	pLoF
C9orf57	5	79611.3034618191	0.850047056363272	pLoF
C9orf62	5	103655.620086931	0.887483007424686	pLoF
C9orf64	5	21366.4571456776	0.574035344557125	pLoF
C9orf66	5	390750.528735998	0.968053957963286	pLoF
C9orf69	5	237746.133426854	0.949283697584728	pLoF
C9orf72	5	12573.7182027097	0.411063473805228	pLoF
C9orf78	5	17821.4472961643	0.52321447244582	pLoF
C9orf84	5	2831.96855799816	0.0721008051866578	pLoF
C9orf85	5	57085.9926204965	0.798441911534201	pLoF
C9orf89	5	28964.3329509149	0.655599707204897	pLoF
C9orf9	5	52422.197866084	0.783854438983734	pLoF
C9orf91	5	18965.3630183961	0.540886751019504	pLoF
C9orf92	5	107063.790146028	0.891770364948479	pLoF
C9orf96	5	7116.66701342466	0.244222524312429	pLoF
CA1	5	23777.0994585145	0.605249398724253	pLoF
CA10	5	13828.5119392277	0.443009515842238	pLoF
CA11	5	14338.1054245877	0.454616752065178	pLoF
CA12	5	14647.5973342767	0.461884345916478	pLoF
CA13	5	20050.2949083276	0.556101641744185	pLoF
CA14	5	12360.2917853807	0.405521279933013	pLoF
CA2	5	30793.7904459648	0.671232876712387	pLoF
CA3	5	20053.709596922	0.556206211439887	pLoF
CA4	5	23511.4372548441	0.601746313918227	pLoF
CA5A	5	20004.5074458962	0.55542193872212	pLoF
CA5B	5	34260.0103858325	0.695806755202421	pLoF
CA6	5	22054.482688773	0.583708041409585	pLoF
CA7	5	25325.1178642912	0.621875980340914	pLoF
CA8	5	14108.8824257819	0.449231412736517	pLoF
CA9	5	11650.1983261688	0.387117013489433	pLoF
CAAP1	5	26574.8888793837	0.632698943846099	pLoF
CAB39	5	19512.8596248383	0.547683781240152	pLoF
CAB39L	5	21413.0364606631	0.575028756666296	pLoF
CABIN1	5	1399.34899519536	0.0208616542925859	pLoF
CABLES1	5	10858.1246822202	0.366987347066767	pLoF
CABLES2	5	15922.5126582212	0.489177036494742	pLoF
CABP1	5	13091.6402232506	0.424762103942211	pLoF
CABP2	5	27307.8721571749	0.640698525567323	pLoF
CABP4	5	16980.0714855782	0.507947296873289	pLoF
CABP5	5	40175.0812713517	0.730262469936319	pLoF
CABP7	5	38712.7501303484	0.721792324584435	pLoF
CABS1	5	71201.3947224508	0.832793056572397	pLoF
CABYR	5	19926.0309896924	0.554323956917246	pLoF
CACFD1	5	43524.5385121126	0.748353027292812	pLoF
CACHD1	5	2785.6013189014	0.0702185506640184	pLoF
CACNA1A	5	1022.95138146073	0.0108752483530273	pLoF
CACNA1B	5	1395.76148982466	0.0207570845968837	pLoF
CACNA1C	5	1359.66549789495	0.0197636724877129	pLoF
CACNA1D	5	958.106838023336	0.00935898776534561	pLoF
CACNA1E	5	1020.4926165025	0.0107706786573251	pLoF
CACNA1F	5	2279.26466546742	0.0490431872843251	pLoF
CACNA1G	5	1437.93733438809	0.022064205793161	pLoF
CACNA1H	5	1837.12000001177	0.0352399874516362	pLoF
CACNA1I	5	1874.62313316383	0.0364948238000624	pLoF
CACNA1S	5	1604.14385525279	0.0268221269476102	pLoF
CACNA2D1	5	2215.35453346302	0.0471086479138346	pLoF
CACNA2D2	5	2342.8908069353	0.0514482902854755	pLoF
CACNA2D3	5	2361.92270776105	0.0523371326989441	pLoF
CACNA2D4	5	2150.29722098896	0.0455401024783018	pLoF
CACNB1	5	7043.97867074357	0.241503712224173	pLoF
CACNB2	5	6546.21309109036	0.224197427585466	pLoF
CACNB3	5	8658.55659776662	0.296925650946319	pLoF
CACNB4	5	6603.28885293354	0.22634110634736	pLoF
CACNG1	5	42752.6415038538	0.744536233399679	pLoF
CACNG2	5	24866.0553559618	0.617431768273567	pLoF
CACNG3	5	16225.1481325371	0.49440552127985	pLoF
CACNG4	5	24395.0344126124	0.611941859249198	pLoF
CACNG5	5	40082.8309591429	0.729791906305659	pLoF
CACNG6	5	57644.6414659264	0.79980131757833	pLoF
CACNG7	5	31848.8684036552	0.678866464498652	pLoF
CACNG8	5	38864.7900079734	0.722890306389309	pLoF
CACTIN	5	6797.88761505257	0.233660985046511	pLoF
CACUL1	5	16013.1501370381	0.490536442538871	pLoF
CACYBP	5	28706.5300546536	0.65298546481234	pLoF
CAD	5	1100.6431710732	0.0125483634842623	pLoF
CADM1	5	13119.375590873	0.425598661507828	pLoF
CADM2	5	14169.8116515099	0.450590818780645	pLoF
CADM3	5	12404.298523776	0.406514692042184	pLoF
CADM4	5	18740.3228205853	0.537645090452734	pLoF
CADPS	5	1896.97539295768	0.0371222419742756	pLoF
CADPS2	5	2390.73515201813	0.0532259751124127	pLoF
CAGE1	5	6644.80375732972	0.227752797239339	pLoF
CALB1	5	14603.984228357	0.460786364111606	pLoF
CALB2	5	14803.6256609334	0.464760012548288	pLoF
CALCA	5	120839.181891291	0.906148698107541	pLoF
CALCB	5	113071.600277257	0.89825368608202	pLoF
CALCOCO1	5	4926.13558913614	0.162919585903999	pLoF
CALCOCO2	5	8883.94331482142	0.304611523580428	pLoF
CALCR	5	8190.64321256211	0.282024469308761	pLoF
CALCRL	5	10620.8124503015	0.359249189584807	pLoF
CALD1	5	3876.63111848067	0.118425180382728	pLoF
CALHM1	5	40193.2643264344	0.730419324479873	pLoF
CALHM2	5	50420.0038949141	0.776743699675979	pLoF
CALHM3	5	48952.9455293434	0.771933493673675	pLoF
CALM1	5	43549.093184392	0.748457596988515	pLoF
CALM2	5	55036.0104880391	0.793004287357683	pLoF
CALM3	5	48969.6786584071	0.771985778521526	pLoF
CALML3	5	190614.146733568	0.937937885601032	pLoF
CALML4	5	52974.7286325513	0.785632123810672	pLoF
CALML6	5	41896.5399644849	0.739830597093077	pLoF
CALN1	5	20604.7459780138	0.564310362856813	pLoF
CALR	5	14843.5766182687	0.46585799435316	pLoF
CALR3	5	12012.8963284249	0.396266861863372	pLoF
CALU	5	18343.7271100098	0.531841472341258	pLoF
CALY	5	73847.9407081281	0.838387535292469	pLoF
CAMK1	5	12275.7802738939	0.403691310258226	pLoF
CAMK1D	5	15096.368316724	0.471713897312481	pLoF
CAMK1G	5	10906.8312209272	0.368346753110895	pLoF
CAMK2A	5	5789.40193466712	0.197584440029266	pLoF
CAMK2B	5	5288.69853453037	0.177663912998004	pLoF
CAMK2D	5	6869.18698126749	0.236327512286916	pLoF
CAMK2G	5	5451.87311505913	0.184304088675091	pLoF
CAMK2N1	5	307259.897364029	0.960681794416276	pLoF
CAMK2N2	5	205450.589264193	0.942068388581272	pLoF
CAMK4	5	15879.8165058991	0.488601903168381	pLoF
CAMKK1	5	9219.51322564382	0.313970511345771	pLoF
CAMKK2	5	7582.30863665138	0.260117118059158	pLoF
CAMKMT	5	13010.299442264	0.422357000941061	pLoF
CAMKV	5	12978.3747798507	0.421834152462551	pLoF
CAMLG	5	24810.9504623125	0.616804350099354	pLoF
CAMP	5	89476.2163558998	0.866725922827785	pLoF
CAMSAP1	5	2741.12248831738	0.0684408658370812	pLoF
CAMSAP2	5	2557.49481332922	0.0604412841158637	pLoF
CAMSAP3	5	3657.68667574511	0.108961622921679	pLoF
CAMTA1	5	1998.03369700565	0.0404161873888945	pLoF
CAMTA2	5	2261.13906248213	0.0481020600230054	pLoF
CAND1	5	4229.80449731205	0.133117222628883	pLoF
CAND2	5	4294.6152448218	0.135836034717139	pLoF
CANT1	5	26969.0218730461	0.636777161978488	pLoF
CANX	5	7191.59959300486	0.246836766704984	pLoF
CAP1	5	9082.01446471141	0.310415141691898	pLoF
CAP2	5	10616.4762045742	0.3589354804977	pLoF
CAPG	5	14355.1026609861	0.455296455087242	pLoF
CAPN1	5	4022.98059821962	0.124176513646348	pLoF
CAPN10	5	7069.88017467315	0.242758548572599	pLoF
CAPN11	5	4979.14732718665	0.165429258600851	pLoF
CAPN12	5	6356.76075941557	0.217870960995485	pLoF
CAPN13	5	4978.33191909796	0.165376973753	pLoF
CAPN14	5	5168.94806273835	0.173010561539258	pLoF
CAPN15	5	4859.85125410415	0.160409913207147	pLoF
CAPN2	5	4113.05339909057	0.127888737843775	pLoF
CAPN3	5	3869.39054723829	0.11805918644777	pLoF
CAPN5	5	6242.33696277394	0.213583603471696	pLoF
CAPN6	5	11832.1355049242	0.392031789187435	pLoF
CAPN7	5	3749.81934848803	0.112673847119107	pLoF
CAPN8	5	7578.7806808567	0.259960263515605	pLoF
CAPN9	5	4694.67418696485	0.153926592073613	pLoF
CAPNS1	5	13907.6614637963	0.444891770364877	pLoF
CAPNS2	5	51946.1060617527	0.782076754156795	pLoF
CAPRIN1	5	4193.41430185065	0.131966955976159	pLoF
CAPRIN2	5	3194.505429129	0.0870542716720709	pLoF
CAPS	5	72397.1492936624	0.835616438356359	pLoF
CAPS2	5	5505.85135711713	0.186395482589134	pLoF
CAPSL	5	34436.0552920925	0.697375300637955	pLoF
CAPZA1	5	19300.626349799	0.545069538847595	pLoF
CAPZA2	5	16949.1477905187	0.507267593851224	pLoF
CAPZA3	5	35745.3388332973	0.704799749032816	pLoF
CAPZB	5	19703.7045336728	0.550402593328411	pLoF
CARD10	5	3778.64946509838	0.114137822858938	pLoF
CARD11	5	2463.26224288605	0.0566244902227338	pLoF
CARD14	5	4161.58000248042	0.130032416605669	pLoF
CARD16	5	102895.172460188	0.886385025619812	pLoF
CARD17	5	87324.3206389067	0.863013698630354	pLoF
CARD18	5	149384.634341081	0.923298128202714	pLoF
CARD6	5	10916.6833676415	0.368765031893704	pLoF
CARD8	5	12103.7764797354	0.399299383038735	pLoF
CARD9	5	9550.5270055799	0.3250548990902	pLoF
CARF	5	7498.39227199918	0.257764299905859	pLoF
CARHSP1	5	95984.6521994214	0.876346334832394	pLoF
CARKD	5	24070.2087948279	0.608595628986726	pLoF
CARM1	5	8670.10172020929	0.29744849942483	pLoF
CARNS1	5	10750.6148292895	0.363222838021489	pLoF
CARS	5	4642.99751521234	0.151573773920315	pLoF
CARS2	5	9220.33863014895	0.314075081041473	pLoF
CARTPT	5	113933.496308888	0.899090243647638	pLoF
CASC1	5	4977.99024913882	0.165324688905149	pLoF
CASC10	5	1203199.25688933	0.988183624385973	pLoF
CASC3	5	4802.75728990725	0.15863222838021	pLoF
CASC4	5	10485.3797911275	0.354700407821763	pLoF
CASC5	5	1785.62228641477	0.0330963086897413	pLoF
CASD1	5	5499.34745612939	0.186029488654177	pLoF
CASK	5	5251.22834542826	0.175781658475365	pLoF
CASKIN1	5	3855.33382510736	0.117379483425706	pLoF
CASKIN2	5	4705.36648343173	0.154292586008571	pLoF
CASP1	5	16877.3509304095	0.506378751437755	pLoF
CASP10	5	12887.095622026	0.419429049461401	pLoF
CASP12	5	25219.1279440282	0.620673428840338	pLoF
CASP14	5	23894.5069628561	0.606451950224829	pLoF
CASP16	5	60439.9142575705	0.806964341733936	pLoF
CASP2	5	10412.4273453067	0.351877026037805	pLoF
CASP3	5	23194.2330169493	0.597877235177243	pLoF
CASP4	5	15505.3285315997	0.48081146083857	pLoF
CASP5	5	12664.8744314181	0.41357314650208	pLoF
CASP6	5	26454.4126386076	0.631444107497672	pLoF
CASP7	5	12483.1108769235	0.408867510195483	pLoF
CASP8	5	9508.50947221384	0.323277214263263	pLoF
CASP9	5	15834.0183797849	0.487974484994168	pLoF
CASQ1	5	12450.8437574794	0.407874098086312	pLoF
CASQ2	5	14555.8927930289	0.460002091393839	pLoF
CASR	5	4923.21165817067	0.162710446512595	pLoF
CASS4	5	9478.69320942037	0.322388371849795	pLoF
CAST	5	5067.22662382616	0.168984628254724	pLoF
CASZ1	5	3108.77476564446	0.0829760535396855	pLoF
CAT	5	9857.62000744174	0.335041305029757	pLoF
CATSPER1	5	7839.68680919654	0.269632960368055	pLoF
CATSPER2	5	7388.1026045406	0.253842936317028	pLoF
CATSPER3	5	19844.403262415	0.552859981177415	pLoF
CATSPER4	5	10223.6728727175	0.346021123078484	pLoF
CATSPERB	5	3601.59951374531	0.10660880476838	pLoF
CATSPERD	5	5371.48001637061	0.181219282651877	pLoF
CATSPERG	5	3119.59071489727	0.0834989020181964	pLoF
CAV1	5	67447.6087705518	0.824532050611918	pLoF
CAV2	5	89005.5502827889	0.865941650110018	pLoF
CAV3	5	75101.67423373	0.841263201924281	pLoF
CBFA2T2	5	8006.56331818264	0.275070584544567	pLoF
CBFA2T3	5	7799.25754504968	0.267855275541118	pLoF
CBFB	5	20778.8320266272	0.566297187075157	pLoF
CBL	5	3979.28484869354	0.122607968210815	pLoF
CBLB	5	3513.43212463933	0.102216877548888	pLoF
CBLC	5	11215.3966183502	0.37634633483211	pLoF
CBLL1	5	11214.3181256287	0.376241765136408	pLoF
CBLN1	5	74939.1287509802	0.840844923141472	pLoF
CBLN2	5	96741.3253681803	0.877130607550161	pLoF
CBLN3	5	35022.0029290853	0.700564676356874	pLoF
CBLN4	5	78440.8500145614	0.847537383666418	pLoF
CBR1	5	48365.0027372825	0.769214681585416	pLoF
CBR3	5	64031.4540292013	0.816114190107885	pLoF
CBR4	5	54074.8130853998	0.789605772247359	pLoF
CBS	5	9853.62623410471	0.334779880790501	pLoF
CBWD1	5	23324.425163574	0.599550350308479	pLoF
CBWD2	5	24935.4106703128	0.61800690159993	pLoF
CBWD3	5	75032.3308349394	0.841054062532877	pLoF
CBWD5	5	324130.703989226	0.962930042873875	pLoF
CBWD6	5	50242.8605294411	0.776116281501766	pLoF
CBX1	5	28607.9679659926	0.651887483007466	pLoF
CBX2	5	19400.1218506805	0.546533514587427	pLoF
CBX3	5	42767.2577709675	0.744588518247531	pLoF
CBX4	5	20322.5053854751	0.559761581093765	pLoF
CBX5	5	51442.6224411197	0.780508208721261	pLoF
CBX6	5	34191.0450125507	0.695440761267463	pLoF
CBX7	5	27280.5017935745	0.639966537697407	pLoF
CBX8	5	11985.5297352338	0.395639443689159	pLoF
CBY1	5	65274.0641775375	0.8190944264354	pLoF
CBY3	5	59038.8036515053	0.80346125692791	pLoF
CC2D1A	5	3331.21915955633	0.0932238837185	pLoF
CC2D1B	5	3243.55167465866	0.0897207989124767	pLoF
CC2D2A	5	1358.24540494362	0.0196068179441597	pLoF
CC2D2B	5	10657.09505408	0.36034717138968	pLoF
CCAR1	5	1978.25590851931	0.0399456237582347	pLoF
CCAR2	5	3973.75785211985	0.122398828819411	pLoF
CCBE1	5	12505.9231708793	0.409547213217547	pLoF
CCBL1	5	12177.8998849723	0.400920213322118	pLoF
CCBL2	5	11067.5707094103	0.372686395482535	pLoF
CCDC101	5	21548.2789609716	0.577067865732491	pLoF
CCDC102A	5	15021.4112346931	0.469831642789843	pLoF
CCDC102B	5	8968.74384773837	0.306912056885875	pLoF
CCDC103	5	42962.6022160669	0.745843354595958	pLoF
CCDC104	5	13286.457204406	0.429990588727319	pLoF
CCDC105	5	16004.7000244705	0.490431872843168	pLoF
CCDC106	5	42665.5641625882	0.744170239464721	pLoF
CCDC107	5	36062.7416254769	0.706159155076945	pLoF
CCDC108	5	1752.79330411287	0.0319460420370172	pLoF
CCDC109B	5	22070.5818945173	0.584021750496692	pLoF
CCDC11	5	7388.87794813798	0.25394750601273	pLoF
CCDC110	5	7241.95562202909	0.248405312140516	pLoF
CCDC112	5	9072.6046370459	0.309944578061238	pLoF
CCDC113	5	10543.7755454451	0.356268953257295	pLoF
CCDC114	5	10281.0496680446	0.348321656383931	pLoF
CCDC115	5	47613.2874739776	0.766077590714348	pLoF
CCDC116	5	23550.3110425697	0.602321447244589	pLoF
CCDC117	5	40131.1720158075	0.730053330544915	pLoF
CCDC12	5	34389.6721007898	0.697113876398699	pLoF
CCDC120	5	24516.4855869429	0.613144410749774	pLoF
CCDC121	5	128501.979162512	0.912109170762571	pLoF
CCDC122	5	22527.2754682757	0.589668514064614	pLoF
CCDC124	5	54315.2037669309	0.790494614660828	pLoF
CCDC125	5	11164.6388874683	0.375091498483684	pLoF
CCDC126	5	90718.997066342	0.868712747046128	pLoF
CCDC127	5	25382.0998413728	0.622451113667277	pLoF
CCDC129	5	4281.73809641678	0.135208616542926	pLoF
CCDC13	5	4801.74836381789	0.158475373836657	pLoF
CCDC130	5	17660.2993959461	0.520600230053264	pLoF
CCDC132	5	3289.26039549302	0.0914984837394139	pLoF
CCDC134	5	34153.8622093059	0.695231621876058	pLoF
CCDC135	5	4015.84640205412	0.123915089407093	pLoF
CCDC136	5	3481.17479547133	0.100334623026249	pLoF
CCDC137	5	20521.5827172004	0.562689532573428	pLoF
CCDC138	5	7100.13512296027	0.243647390986068	pLoF
CCDC14	5	5199.32996169476	0.174265397887684	pLoF
CCDC141	5	2395.23343540514	0.053382829655966	pLoF
CCDC142	5	6316.83010062375	0.216406985255655	pLoF
CCDC144A	5	3943.98727441921	0.121143992470985	pLoF
CCDC144NL	5	45681.2158674221	0.757502875666761	pLoF
CCDC146	5	3209.39576959192	0.0879431140855395	pLoF
CCDC147	5	3394.67707489629	0.0958904109589059	pLoF
CCDC148	5	6688.14096879492	0.229582766914127	pLoF
CCDC149	5	9563.35815388817	0.32552546272086	pLoF
CCDC15	5	4721.88369469702	0.155181428422039	pLoF
CCDC150	5	2608.32548901763	0.0624281083342053	pLoF
CCDC151	5	7482.30498365435	0.257136881731646	pLoF
CCDC152	5	36640.8041766411	0.709557670187269	pLoF
CCDC153	5	24126.8085712867	0.609066192617386	pLoF
CCDC154	5	7536.52105195324	0.258600857471477	pLoF
CCDC155	5	6361.62572534733	0.218236954930442	pLoF
CCDC157	5	7799.282277765	0.267907560388969	pLoF
CCDC158	5	2726.57401650399	0.0678134476628681	pLoF
CCDC159	5	12582.3643689259	0.411324898044483	pLoF
CCDC160	5	114802.578507735	0.899979086061107	pLoF
CCDC163P	5	99431.1839976328	0.881627104465358	pLoF
CCDC166	5	97671.252182511	0.878699152985695	pLoF
CCDC167	5	105517.179269114	0.889835825577987	pLoF
CCDC168	5	6477.59691360465	0.221949179127869	pLoF
CCDC169	5	23782.5762596291	0.605353968419955	pLoF
CCDC169-SOHLH2	5	9748.70793476993	0.331067656593074	pLoF
CCDC17	5	7509.58855036813	0.258025724145115	pLoF
CCDC170	5	6260.35155795817	0.214158736798058	pLoF
CCDC171	5	2105.1109816091	0.0436578479556624	pLoF
CCDC172	5	24315.7814483882	0.611157586531431	pLoF
CCDC173	5	7402.62759323213	0.254470354491241	pLoF
CCDC174	5	8153.52124004884	0.280874202656037	pLoF
CCDC175	5	5377.02216287993	0.18137613719543	pLoF
CCDC176	5	9104.97862512029	0.310990275018259	pLoF
CCDC178	5	4890.33412496797	0.161560179859871	pLoF
CCDC179	5	169105.979529201	0.930774861445426	pLoF
CCDC18	5	1918.56874119614	0.0378019449963398	pLoF
CCDC180	5	1373.09267628562	0.0202342361183728	pLoF
CCDC181	5	7848.96401109205	0.269946669455161	pLoF
CCDC182	5	146305.889441297	0.921886437310733	pLoF
CCDC183	5	10466.984860474	0.353863850256146	pLoF
CCDC19	5	5205.56963712708	0.174526822126939	pLoF
CCDC22	5	11215.1561984197	0.376294049984259	pLoF
CCDC23	5	175528.049468692	0.932970825055174	pLoF
CCDC24	5	27922.6309700855	0.646031580048139	pLoF
CCDC25	5	20384.0648619256	0.560545853811532	pLoF
CCDC27	5	5843.17138383242	0.1992575551605	pLoF
CCDC28A	5	26848.6537741729	0.635731465021465	pLoF
CCDC28B	5	61182.3971705337	0.80900345080013	pLoF
CCDC3	5	40102.8008359978	0.729896476001361	pLoF
CCDC30	5	3782.60140800042	0.114346962250342	pLoF
CCDC33	5	4880.60339734683	0.161141901077062	pLoF
CCDC34	5	18741.6098687508	0.537697375300585	pLoF
CCDC36	5	26562.8492064022	0.632437519606844	pLoF
CCDC37	5	5962.23734653149	0.202969779357927	pLoF
CCDC38	5	7860.39679308275	0.270260378542268	pLoF
CCDC39	5	4259.20521187983	0.134058349890202	pLoF
CCDC40	5	3294.48343488037	0.0919167625222227	pLoF
CCDC41	5	4596.11090212888	0.149796089093378	pLoF
CCDC42	5	18624.819666437	0.536024260169349	pLoF
CCDC42B	5	20077.3557201212	0.556415350831292	pLoF
CCDC43	5	17080.1995133572	0.509934121091632	pLoF
CCDC47	5	8262.4358719857	0.28490013594057	pLoF
CCDC50	5	6365.34320339458	0.218289239778293	pLoF
CCDC51	5	11815.4213556225	0.391718080100328	pLoF
CCDC53	5	44121.3233983026	0.751176409076774	pLoF
CCDC54	5	47033.2749253251	0.763463348321791	pLoF
CCDC57	5	5106.99834687423	0.170657743385959	pLoF
CCDC58	5	42910.7949471569	0.745268221269595	pLoF
CCDC59	5	25238.2551738947	0.620987137927445	pLoF
CCDC6	5	10551.3052840173	0.356634947192253	pLoF
CCDC60	5	7958.83037244097	0.273868033043992	pLoF
CCDC61	5	14738.3120445312	0.463243751960606	pLoF
CCDC62	5	6552.59940413092	0.224563421520423	pLoF
CCDC63	5	6411.76835116406	0.219910070061677	pLoF
CCDC64	5	6561.31495237254	0.224824845759679	pLoF
CCDC64B	5	7806.5531466761	0.268273554323927	pLoF
CCDC65	5	9834.58495150956	0.333995608072735	pLoF
CCDC66	5	3154.27532501414	0.0850151626058782	pLoF
CCDC67	5	6225.41074773265	0.212956185297483	pLoF
CCDC68	5	15574.5561228703	0.482798285056911	pLoF
CCDC69	5	11774.9201145069	0.390515528599753	pLoF
CCDC7	5	6753.80462545901	0.231935585067426	pLoF
CCDC70	5	157667.043801114	0.926382934225931	pLoF
CCDC71	5	15822.4090216105	0.487765345602763	pLoF
CCDC71L	5	252706.089094792	0.952682212695052	pLoF
CCDC73	5	4861.42486283044	0.160514482902849	pLoF
CCDC74A	5	18549.2015790357	0.534664854125219	pLoF
CCDC74B	5	18305.2680152331	0.531214054167044	pLoF
CCDC77	5	6974.99951238794	0.239778312245088	pLoF
CCDC78	5	8022.23339691913	0.275854857262333	pLoF
CCDC79	5	7190.43901463442	0.246784481857132	pLoF
CCDC8	5	59266.0968752556	0.80393182055857	pLoF
CCDC80	5	5936.99835829551	0.202237791488012	pLoF
CCDC81	5	4968.58880331291	0.164854125274489	pLoF
CCDC82	5	8683.96112649492	0.297762208511936	pLoF
CCDC83	5	12430.8645926572	0.407037540520695	pLoF
CCDC84	5	10573.9715527699	0.357366935062168	pLoF
CCDC85A	5	13900.3258383497	0.444682630973473	pLoF
CCDC85B	5	137410.501313766	0.917076231308429	pLoF
CCDC85C	5	24027.9737891525	0.608281919899619	pLoF
CCDC86	5	18132.7575660958	0.528390672383083	pLoF
CCDC87	5	14156.8906425886	0.450172539997836	pLoF
CCDC88A	5	1306.54744937617	0.0177245634215204	pLoF
CCDC88B	5	2146.63668667038	0.0452263933911952	pLoF
CCDC88C	5	1589.52752404598	0.0262992784690993	pLoF
CCDC89	5	30925.5414683121	0.672226288821558	pLoF
CCDC9	5	8932.83929516736	0.305814075081003	pLoF
CCDC90B	5	21779.5534804947	0.580309526299261	pLoF
CCDC91	5	10997.4741267677	0.370438147024938	pLoF
CCDC92	5	26600.8418373707	0.63275122869395	pLoF
CCDC93	5	3523.18997045096	0.102687441179548	pLoF
CCDC94	5	16641.2422229756	0.502091393913962	pLoF
CCDC96	5	14495.6337164353	0.458328976262605	pLoF
CCDC97	5	21212.1717531251	0.571891665795228	pLoF
CCER1	5	20342.8965489409	0.559918435637318	pLoF
CCER2	5	44899.4980449174	0.754470354491395	pLoF
CCHCR1	5	3424.20040840554	0.0975635260901409	pLoF
CCIN	5	24720.2036341518	0.61570636829448	pLoF
CCK	5	109485.520340134	0.893914043710375	pLoF
CCKAR	5	27711.2720897169	0.6442538952212	pLoF
CCKBR	5	11576.3726337018	0.385234758966794	pLoF
CCL1	5	185051.665083115	0.936212485621944	pLoF
CCL11	5	147666.624805565	0.922357000941394	pLoF
CCL13	5	225453.00858645	0.947087733974981	pLoF
CCL14	5	70481.2334118173	0.831119941441161	pLoF
CCL15	5	129734.054529412	0.912841158632487	pLoF
CCL16	5	206646.991247126	0.942329812820527	pLoF
CCL17	5	162024.991136797	0.928056049357167	pLoF
CCL18	5	167978.767549322	0.930199728119064	pLoF
CCL19	5	137017.329157916	0.916814807069173	pLoF
CCL2	5	219912.982366869	0.945885182474405	pLoF
CCL20	5	131226.946170265	0.913677716198105	pLoF
CCL21	5	76451.340395324	0.843354595838327	pLoF
CCL22	5	177901.652285155	0.933650528077239	pLoF
CCL23	5	83807.4249500573	0.857210080518878	pLoF
CCL24	5	191764.184712406	0.938408449231692	pLoF
CCL25	5	50043.8996023858	0.775541148175403	pLoF
CCL26	5	147227.256513548	0.922147861549989	pLoF
CCL27	5	123724.120202003	0.908606085956545	pLoF
CCL28	5	184576.108616281	0.93600334623054	pLoF
CCL3	5	113008.672034552	0.898201401234169	pLoF
CCL3L1	5	562612.774096083	0.975216982118892	pLoF
CCL3L3	5	4709432.59799229	0.996287775802899	pLoF
CCL4	5	189623.389640361	0.937467321970372	pLoF
CCL4L1	5	2508044.48044076	0.993882672801747	pLoF
CCL4L2	5	1057803.98954756	0.986719648646141	pLoF
CCL5	5	130567.390879303	0.913311722263147	pLoF
CCL7	5	202102.821269576	0.941388685559207	pLoF
CCL8	5	223277.526229476	0.946826309735725	pLoF
CCM2	5	14709.756921309	0.4629300428735	pLoF
CCM2L	5	16968.8064550047	0.507633587786182	pLoF
CCNA1	5	9429.29809923917	0.320819826414263	pLoF
CCNA2	5	12057.7804630336	0.39809683153816	pLoF
CCNB1	5	16935.7217920025	0.507110739307671	pLoF
CCNB1IP1	5	21991.7060093315	0.582871483843967	pLoF
CCNB2	5	9226.70998574609	0.31438879012858	pLoF
CCNB3	5	7694.36755363906	0.263829342256585	pLoF
CCNC	5	15524.3116331531	0.481543448708485	pLoF
CCND1	5	33594.5605183794	0.691257973439372	pLoF
CCND2	5	28427.615858498	0.650528076963337	pLoF
CCND3	5	28232.947975924	0.649116386071356	pLoF
CCNDBP1	5	15511.8609730769	0.481072885077825	pLoF
CCNE1	5	11123.8015811639	0.374359510613769	pLoF
CCNE2	5	12200.6089684399	0.40149534664848	pLoF
CCNF	5	4929.11199667475	0.163076440447552	pLoF
CCNG1	5	26311.5953292376	0.630659834779905	pLoF
CCNG2	5	21190.3902613779	0.571734811251675	pLoF
CCNH	5	16696.239848521	0.503555369653793	pLoF
CCNI	5	24731.5362506636	0.615863222838033	pLoF
CCNI2	5	35229.3558475847	0.701558088466046	pLoF
CCNJ	5	17050.657138101	0.509358987765269	pLoF
CCNJL	5	22928.1104065442	0.594792429154026	pLoF
CCNK	5	8519.81126593196	0.292952002509637	pLoF
CCNL1	5	7086.6227342113	0.24328139705111	pLoF
CCNL2	5	7517.19348934144	0.258234863536519	pLoF
CCNO	5	47787.6953522892	0.766809578584263	pLoF
CCNT1	5	8774.05186756452	0.300533305448043	pLoF
CCNT2	5	8379.67496628706	0.288560075290146	pLoF
CCNY	5	16698.3225744717	0.503607654501644	pLoF
CCNYL1	5	19944.4754913694	0.554585381156502	pLoF
CCP110	5	4547.07039220962	0.147338701244377	pLoF
CCPG1	5	6714.51412312879	0.23021018508834	pLoF
CCR1	5	39039.8940992104	0.723988288194183	pLoF
CCR10	5	45968.7426270585	0.758966851406593	pLoF
CCR2	5	38703.7426021397	0.721740039736584	pLoF
CCR3	5	38722.0498956339	0.721844609432286	pLoF
CCR4	5	56136.3542778026	0.795879953989495	pLoF
CCR5	5	52898.824672409	0.785422984419268	pLoF
CCR6	5	35583.390987202	0.703754052075793	pLoF
CCR7	5	30786.4501895454	0.671180591864535	pLoF
CCR8	5	69177.4455752018	0.829289971766371	pLoF
CCR9	5	45224.1831367311	0.755725190839823	pLoF
CCRL2	5	1345862.33094459	0.989386175886549	pLoF
CCRN4L	5	18242.2444305958	0.530272926905724	pLoF
CCS	5	22691.6095579848	0.59175990797866	pLoF
CCSAP	5	43964.4352579013	0.750601275750411	pLoF
CCSER1	5	5966.83128863783	0.203022064205778	pLoF
CCSER2	5	6549.67089405584	0.224354282129019	pLoF
CCT2	5	8795.84294119293	0.301265293317958	pLoF
CCT3	5	6983.26870838859	0.239987451636492	pLoF
CCT4	5	7175.85165934977	0.246470772770026	pLoF
CCT5	5	9441.77878693174	0.321133535501369	pLoF
CCT6A	5	11372.8757221834	0.380110843877388	pLoF
CCT6B	5	11321.6971787163	0.378803722681111	pLoF
CCT7	5	10040.2487428259	0.340322074662716	pLoF
CCT8	5	9090.6575264506	0.310676565931153	pLoF
CCT8L2	5	45045.9232937521	0.754940918122056	pLoF
CCZ1	5	14898.2349842876	0.466955976158033	pLoF
CCZ1B	5	13056.8234699348	0.423664122137338	pLoF
CD101	5	5087.02148756757	0.16971661612464	pLoF
CD109	5	2626.38896362222	0.0635260901390783	pLoF
CD14	5	54674.3974925512	0.791540311617851	pLoF
CD151	5	19862.5295117445	0.553225975112373	pLoF
CD160	5	47455.552831182	0.765554742235836	pLoF
CD163	5	3515.15263066219	0.102426016940293	pLoF
CD163L1	5	2035.71683352157	0.0414618843459164	pLoF
CD164	5	35231.4291899121	0.701610373313897	pLoF
CD164L2	5	45176.9325003811	0.75562062114412	pLoF
CD180	5	21952.4077137836	0.582296350517604	pLoF
CD19	5	8829.54412012904	0.302520129666384	pLoF
CD1A	5	17788.267607197	0.522639339119458	pLoF
CD1B	5	13638.9178992492	0.438931297709854	pLoF
CD1C	5	16821.3341300539	0.505594478719988	pLoF
CD1D	5	14376.5452732924	0.455819303565753	pLoF
CD1E	5	14394.7680955171	0.456289867196413	pLoF
CD2	5	41115.0498951731	0.734863536547219	pLoF
CD200	5	26312.3500109035	0.630712119627756	pLoF
CD200R1	5	21687.5964131839	0.578950120255131	pLoF
CD200R1L	5	29963.501926524	0.664592701035292	pLoF
CD207	5	26654.5937092879	0.633221792324611	pLoF
CD209	5	13234.9445507075	0.428892606922446	pLoF
CD22	5	4106.13774415334	0.127418174213115	pLoF
CD226	5	23463.6586074712	0.601223465439715	pLoF
CD244	5	14402.408842324	0.456499006587817	pLoF
CD247	5	26653.692783109	0.633169507476759	pLoF
CD248	5	14971.3300773664	0.468629091289268	pLoF
CD27	5	31720.2434069617	0.677663912998076	pLoF
CD274	5	26700.7331288197	0.633796925650973	pLoF
CD276	5	14504.77223015	0.45859040050186	pLoF
CD28	5	48917.0480193029	0.77172435428227	pLoF
CD2AP	5	5568.36802417922	0.188852870438135	pLoF
CD2BP2	5	18619.8179568352	0.535815120777944	pLoF
CD300A	5	22361.1733425805	0.587786259541973	pLoF
CD300C	5	40978.1745897426	0.734026978981601	pLoF
CD300E	5	41446.1249711573	0.736850360765562	pLoF
CD300LB	5	31119.6732739134	0.673742549409241	pLoF
CD300LD	5	44519.4676420487	0.753058663599415	pLoF
CD300LF	5	23832.765728039	0.605824532050615	pLoF
CD300LG	5	27702.968729381	0.644044755829796	pLoF
CD302	5	39025.3275984597	0.723883718498481	pLoF
CD320	5	47940.4838625004	0.767541566454179	pLoF
CD33	5	26423.7737127382	0.631287252954119	pLoF
CD34	5	16720.7801256039	0.503973648436602	pLoF
CD36	5	12855.496055339	0.41843563735223	pLoF
CD37	5	17316.7653815197	0.51401233922402	pLoF
CD38	5	21265.9882640706	0.572780508208698	pLoF
CD3D	5	41343.6926039428	0.7362752274392	pLoF
CD3E	5	19245.4624315645	0.544076126738424	pLoF
CD3EAP	5	290401.90274225	0.957858412632315	pLoF
CD3G	5	25860.3495845703	0.626686186343219	pLoF
CD4	5	13396.8957092356	0.432813970511277	pLoF
CD40	5	23323.6419341606	0.599498065460628	pLoF
CD40LG	5	49380.5791525068	0.773240614869953	pLoF
CD44	5	5273.41631902428	0.177141064519493	pLoF
CD46	5	11057.6651354873	0.37247725609113	pLoF
CD47	5	20220.2169531895	0.558559029593188	pLoF
CD48	5	43293.1586294662	0.747045906096534	pLoF
CD5	5	9252.61726878042	0.315120777998495	pLoF
CD52	5	868238.032851844	0.983216563840115	pLoF
CD53	5	30709.3323135266	0.670448603994619	pLoF
CD55	5	12467.2230148097	0.408292376869121	pLoF
CD58	5	31137.7424763782	0.673847119104943	pLoF
CD59	5	222233.874450011	0.946512600648618	pLoF
CD5L	5	14135.6055149924	0.449545121823623	pLoF
CD6	5	8834.88626667376	0.302676984209938	pLoF
CD63	5	27211.2626527298	0.638920840740384	pLoF
CD68	5	18372.6457653777	0.532207466276216	pLoF
CD69	5	38175.8211842783	0.718655233713367	pLoF
CD7	5	64149.8285013146	0.816427899194992	pLoF
CD70	5	154504.569318844	0.925075813029653	pLoF
CD72	5	13127.877468037	0.425912370594935	pLoF
CD74	5	19774.9417147127	0.551866569068243	pLoF
CD79A	5	24964.8256310102	0.618320610687037	pLoF
CD79B	5	28240.0620995814	0.64932552546276	pLoF
CD80	5	33595.1576318048	0.691310258287223	pLoF
CD81	5	30023.998562704	0.665063264665952	pLoF
CD82	5	16279.0793490009	0.495137509149766	pLoF
CD83	5	39434.7180456091	0.726184251803931	pLoF
CD84	5	19279.929071681	0.544860399456191	pLoF
CD86	5	26568.1735845569	0.632542089302546	pLoF
CD8A	5	43260.0292043483	0.746732197009427	pLoF
CD8B	5	53728.0604800485	0.788612360138187	pLoF
CD9	5	24986.2494875748	0.618738889469846	pLoF
CD93	5	12519.9989923339	0.409808637456802	pLoF
CD96	5	7495.83008315309	0.257607445362306	pLoF
CD97	5	5397.21016237178	0.182055840217495	pLoF
CD99	5	28797.7565034238	0.653665167834405	pLoF
CD99L2	5	21482.1614479474	0.576022168775468	pLoF
CDA	5	67783.0375591539	0.825420893025387	pLoF
CDADC1	5	11318.0743647475	0.378699152985409	pLoF
CDAN1	5	2745.74307447751	0.0687545749241878	pLoF
CDC123	5	10792.3529205373	0.364843668304873	pLoF
CDC14A	5	6406.48364519039	0.21959636097457	pLoF
CDC14B	5	9756.55812485187	0.33132908083233	pLoF
CDC16	5	5898.25764642599	0.201035239987437	pLoF
CDC20	5	8412.52726458215	0.289605772247167	pLoF
CDC20B	5	9934.83948415094	0.337237268639502	pLoF
CDC23	5	6384.14112734379	0.218968942800358	pLoF
CDC25A	5	8883.01362986976	0.304506953884725	pLoF
CDC25B	5	7212.91813020184	0.247516469727048	pLoF
CDC25C	5	11728.6423939656	0.389103837707774	pLoF
CDC26	5	167115.897486638	0.929781449336255	pLoF
CDC27	5	4876.09096842362	0.160985046533509	pLoF
CDC34	5	42233.3623312099	0.741765136463569	pLoF
CDC37	5	13869.7745819382	0.444212067342813	pLoF
CDC37L1	5	15179.2217263551	0.473334727595865	pLoF
CDC40	5	7205.5226625746	0.247202760639941	pLoF
CDC42	5	41038.1826014832	0.73444525776441	pLoF
CDC42BPA	5	1474.60942962971	0.0233713269894382	pLoF
CDC42BPB	5	1320.15227940274	0.0183519815957335	pLoF
CDC42BPG	5	2040.53784700618	0.0416187388894697	pLoF
CDC42EP1	5	56709.1373535515	0.797291644881476	pLoF
CDC42EP2	5	234939.077433461	0.94891770364977	pLoF
CDC42EP3	5	73173.7224798101	0.837132698944042	pLoF
CDC42EP4	5	62410.9060817893	0.812140541671198	pLoF
CDC42EP5	5	3789515.97684811	0.995503503085132	pLoF
CDC42SE1	5	91963.5169381109	0.870281292481662	pLoF
CDC42SE2	5	104174.296386412	0.888110425598899	pLoF
CDC45	5	6420.88973371255	0.220276063996635	pLoF
CDC5L	5	3366.41532024144	0.094844714001884	pLoF
CDC6	5	9299.50693016861	0.316271044651219	pLoF
CDC7	5	10619.9776626753	0.359040050193403	pLoF
CDC73	5	4206.18688956511	0.132437519606819	pLoF
CDCA2	5	8719.47197720141	0.298964760012511	pLoF
CDCA3	5	26090.3341313097	0.628620725713711	pLoF
CDCA4	5	109668.414838193	0.894280037645333	pLoF
CDCA5	5	39377.2275969154	0.725922827564675	pLoF
CDCA7	5	9508.84837691752	0.323329499111115	pLoF
CDCA7L	5	7667.51634759857	0.26309735438667	pLoF
CDCA8	5	13369.9586172618	0.432081982641362	pLoF
CDCP1	5	7600.62891801981	0.260953675624775	pLoF
CDCP2	5	33510.6834632438	0.690316846178051	pLoF
CDH1	5	5652.7825518684	0.191780821917796	pLoF
CDH10	5	5699.60958570048	0.194081355223243	pLoF
CDH11	5	7879.67350870679	0.271096936107885	pLoF
CDH12	5	6760.96755001831	0.232301579002383	pLoF
CDH13	5	8142.81237860356	0.280560493568931	pLoF
CDH15	5	7867.62763423183	0.270626372477225	pLoF
CDH16	5	5462.39197869566	0.184513228066495	pLoF
CDH17	5	5604.28626960509	0.190473700721519	pLoF
CDH18	5	9301.65333767111	0.316375614346921	pLoF
CDH19	5	7998.39467921073	0.274861445153163	pLoF
CDH2	5	5110.72088062352	0.170814597929512	pLoF
CDH20	5	7966.52880796641	0.274077172435397	pLoF
CDH22	5	9479.37371303698	0.322440656697646	pLoF
CDH23	5	4369.19850007837	0.139443689218864	pLoF
CDH24	5	6009.78525129379	0.204747464184864	pLoF
CDH26	5	4427.55501708746	0.142423925546375	pLoF
CDH3	5	6180.29976332719	0.210603367144185	pLoF
CDH4	5	5149.24469003206	0.172487713060747	pLoF
CDH5	5	6605.98640553153	0.226445676043062	pLoF
CDH6	5	4513.38560883586	0.145927010352398	pLoF
CDH7	5	6337.7177282111	0.21713897312557	pLoF
CDH8	5	7455.43244789972	0.256091184774625	pLoF
CDH9	5	7153.91095287284	0.245895639443664	pLoF
CDHR1	5	7277.53687845449	0.249451009097538	pLoF
CDHR2	5	2756.9525702787	0.0691728537069965	pLoF
CDHR3	5	5463.94595965756	0.184565512914346	pLoF
CDHR4	5	6731.09396218139	0.230837603262553	pLoF
CDHR5	5	8083.04754183413	0.278259960263483	pLoF
CDIP1	5	71993.4790855893	0.834884450486443	pLoF
CDIPT	5	39764.4637867417	0.728223360870125	pLoF
CDK1	5	23355.2297440332	0.599968629091288	pLoF
CDK10	5	11033.4238440237	0.37195440761262	pLoF
CDK11A	5	8178.85440629252	0.281710760221654	pLoF
CDK11B	5	8907.18995308637	0.305029802363236	pLoF
CDK12	5	2558.89745739862	0.0604935689637148	pLoF
CDK13	5	2900.77839318242	0.0744536233399571	pLoF
CDK14	5	10350.9432454969	0.350047056363017	pLoF
CDK15	5	9830.58043276443	0.333786468681331	pLoF
CDK16	5	9777.00658225022	0.331904214158692	pLoF
CDK17	5	5651.24163703667	0.191623967374242	pLoF
CDK18	5	11118.4884634541	0.374150371222365	pLoF
CDK19	5	8655.94018027622	0.296821081250617	pLoF
CDK2	5	18149.6697209467	0.528756666318041	pLoF
CDK20	5	18270.5207712965	0.530691205688533	pLoF
CDK2AP1	5	92584.8547854309	0.871536128830089	pLoF
CDK2AP2	5	102949.005586387	0.886489595315514	pLoF
CDK3	5	19276.2210480659	0.544598975216935	pLoF
CDK4	5	15789.6278041373	0.486981072884997	pLoF
CDK5	5	15820.3950014618	0.487713060754912	pLoF
CDK5R1	5	55686.6793746685	0.794781972184621	pLoF
CDK5R2	5	55845.8265775155	0.79520025096743	pLoF
CDK5RAP1	5	9070.46713731778	0.309840008365536	pLoF
CDK5RAP2	5	1364.27706034612	0.0198682421834151	pLoF
CDK5RAP3	5	6658.21733497512	0.22827564571785	pLoF
CDK6	5	16891.7432128392	0.506535605981308	pLoF
CDK7	5	15110.9105522121	0.472027606399588	pLoF
CDK8	5	6841.17847765698	0.235490954721299	pLoF
CDK9	5	19777.7734304413	0.551918853916094	pLoF
CDKAL1	5	7876.26317911055	0.270992366412183	pLoF
CDKL1	5	15361.5194480944	0.477308376032547	pLoF
CDKL2	5	10098.0941157764	0.342308898881057	pLoF
CDKL3	5	9420.8747265026	0.320401547631454	pLoF
CDKL4	5	18285.3905761219	0.530952629927789	pLoF
CDKL5	5	6815.89320187058	0.234288403220724	pLoF
CDKN1A	5	48948.6281938584	0.771881208825824	pLoF
CDKN1B	5	61970.9801060109	0.811251699257729	pLoF
CDKN1C	5	89483.3266671983	0.866778207675636	pLoF
CDKN2A	5	106799.671653761	0.891247516469967	pLoF
CDKN2AIP	5	15489.2128254185	0.480236327512208	pLoF
CDKN2AIPNL	5	125647.724142284	0.910279201087781	pLoF
CDKN2B	5	191934.043525197	0.938460734079543	pLoF
CDKN2C	5	99766.000228656	0.882202237791721	pLoF
CDKN2D	5	405224.142428407	0.969204224616011	pLoF
CDKN3	5	18427.9389744785	0.532782599602578	pLoF
CDNF	5	51459.1855696257	0.780665063264814	pLoF
CDO1	5	30887.4214897448	0.671964864582302	pLoF
CDON	5	2886.91188324655	0.0739307748614461	pLoF
CDPF1	5	142269.693939431	0.919638188853134	pLoF
CDR2	5	14051.5283885245	0.447872006692389	pLoF
CDR2L	5	21806.0442013494	0.580570950538517	pLoF
CDRT1	5	22387.4319060219	0.588152253476931	pLoF
CDRT15	5	67148.4077962648	0.823747777894151	pLoF
CDRT15L2	5	120519.053342653	0.905887273868286	pLoF
CDRT4	5	861242.385718724	0.983007424448711	pLoF
CDS1	5	10644.4654543447	0.360033462302573	pLoF
CDS2	5	10460.3841706289	0.353445571473337	pLoF
CDSN	5	38799.0353667876	0.722367457910798	pLoF
CDT1	5	13151.5050116808	0.426382934225595	pLoF
CDV3	5	46428.1088128605	0.761371954407745	pLoF
CDX1	5	86485.8699678173	0.861968001673331	pLoF
CDX2	5	37225.6082533882	0.713060754993295	pLoF
CDX4	5	76369.6417314576	0.843250026142624	pLoF
CDYL	5	14052.605530349	0.447976576388091	pLoF
CDYL2	5	10830.3057884721	0.365993934957596	pLoF
CEA	5	49507.8773710388	0.773763463348465	pLoF
CEACAM1	5	12461.2903012437	0.408187807173418	pLoF
CEACAM16	5	18785.7294246836	0.538324793474799	pLoF
CEACAM18	5	34072.00699366	0.694813343093249	pLoF
CEACAM19	5	24990.2725976938	0.618843459165548	pLoF
CEACAM21	5	21575.3173474825	0.577381574819597	pLoF
CEACAM3	5	20900.4567215115	0.568493150684904	pLoF
CEACAM4	5	20775.8116423935	0.566244902227306	pLoF
CEACAM5	5	8920.57658155949	0.305552650841747	pLoF
CEACAM6	5	20853.8330707378	0.567656593119286	pLoF
CEACAM7	5	29489.1218547148	0.660462198055052	pLoF
CEACAM8	5	18248.4708768574	0.530429781449277	pLoF
CEBPA	5	287115.705632247	0.957492418697357	pLoF
CEBPB	5	119088.241922188	0.904371013280603	pLoF
CEBPD	5	215034.26813827	0.94473491582168	pLoF
CEBPE	5	28838.6940605622	0.654135731465065	pLoF
CEBPG	5	84017.0680036826	0.857889783540943	pLoF
CEBPZ	5	4776.94890811823	0.157377392031784	pLoF
CEBPZ-AS1	5	154649.915861062	0.925180382725355	pLoF
CECR1	5	13925.0707520951	0.445414618843388	pLoF
CECR2	5	1952.78008794498	0.039004496496915	pLoF
CECR5	5	16361.3512640504	0.497228903063809	pLoF
CECR6	5	53240.0326468923	0.786468681376291	pLoF
CEL	5	11588.5603121431	0.385339328662496	pLoF
CELA1	5	24139.2975440552	0.609170762313088	pLoF
CELA2A	5	20356.8218635244	0.560127575028723	pLoF
CELA2B	5	19446.1565237369	0.54710864791379	pLoF
CELA3A	5	17646.1670793684	0.520286520966157	pLoF
CELA3B	5	20911.0457211502	0.568702290076309	pLoF
CELF1	5	9273.52234427838	0.315643626477006	pLoF
CELF2	5	10035.3674809899	0.340112935271311	pLoF
CELF3	5	8810.33198735064	0.30184042664432	pLoF
CELF4	5	8565.89858325594	0.294415978249467	pLoF
CELF5	5	12558.7007347459	0.410854334413824	pLoF
CELF6	5	11866.0168689111	0.393025201296605	pLoF
CELSR1	5	1282.98007687972	0.0171494300951584	pLoF
CELSR2	5	1001.69824136219	0.0102478301788142	pLoF
CELSR3	5	960.924735588812	0.00941127261319671	pLoF
CEND1	5	226090.298870149	0.947349158214236	pLoF
CENPA	5	51048.4280814332	0.778835093590025	pLoF
CENPB	5	20074.0222940115	0.556363065983441	pLoF
CENPBD1	5	113150613.293291	0.999843145456776	pLoF
CENPC	5	4812.95142408337	0.158998222315168	pLoF
CENPE	5	934.494208401127	0.0087315695911325	pLoF
CENPF	5	1040.74425608882	0.011293527135836	pLoF
CENPH	5	15173.916147491	0.473230157900163	pLoF
CENPI	5	10260.4513728155	0.347432813970463	pLoF
CENPJ	5	2457.43901295892	0.0564153508313295	pLoF
CENPK	5	22352.9975352419	0.587681689846271	pLoF
CENPL	5	18307.4153067755	0.531318623862747	pLoF
CENPM	5	51126.7363537953	0.77909651782928	pLoF
CENPN	5	11275.1988583673	0.377914880267643	pLoF
CENPO	5	14061.8218216765	0.448185715779495	pLoF
CENPP	5	21296.9414139224	0.573303356687209	pLoF
CENPQ	5	23330.8004383179	0.599707204852033	pLoF
CENPT	5	9378.65459088751	0.318937571891624	pLoF
CENPU	5	12335.8983930837	0.404998431454503	pLoF
CENPV	5	51136.9393440676	0.779148802677132	pLoF
CENPW	5	98488.009081956	0.880006274181973	pLoF
CEP104	5	3393.273222476	0.0958381261110548	pLoF
CEP112	5	2306.02907604111	0.0501934539370492	pLoF
CEP120	5	3541.30994689816	0.103942277527974	pLoF
CEP128	5	1918.65886904696	0.0378542298441909	pLoF
CEP135	5	1850.67053634771	0.0356059813865938	pLoF
CEP152	5	1759.60876898842	0.0321551814284216	pLoF
CEP164	5	1846.39290684051	0.0353968419951895	pLoF
CEP170	5	2548.74745164723	0.0600752901809061	pLoF
CEP170B	5	3421.00107870727	0.0972498170030343	pLoF
CEP19	5	42687.7956498455	0.744222524312573	pLoF
CEP192	5	1079.83344705753	0.0119209453100492	pLoF
CEP250	5	764.291097886326	0.00575133326362021	pLoF
CEP290	5	1051.48781300359	0.0115026665272404	pLoF
CEP350	5	801.983551755542	0.00648332113353551	pLoF
CEP41	5	13180.6693159326	0.42711492209551	pLoF
CEP44	5	17606.3086479774	0.519763672487645	pLoF
CEP55	5	7495.36088944633	0.257555160514455	pLoF
CEP57	5	7079.18955935407	0.243124542507557	pLoF
CEP57L1	5	9698.15317499126	0.329342256613989	pLoF
CEP63	5	5668.09120459528	0.192355955244157	pLoF
CEP68	5	12317.2416968925	0.404632437519545	pLoF
CEP70	5	5578.89509964097	0.189218864373093	pLoF
CEP72	5	8662.28101749358	0.297082505489872	pLoF
CEP76	5	4651.61641369499	0.152044337550974	pLoF
CEP78	5	8469.43688713187	0.291383457074104	pLoF
CEP85	5	4935.37689856311	0.16344243438251	pLoF
CEP85L	5	5013.43923242359	0.166684094949277	pLoF
CEP89	5	4964.59346033469	0.164540416187383	pLoF
CEP95	5	3854.59654856648	0.117327198577855	pLoF
CEP97	5	5075.36551464145	0.16924605249398	pLoF
CEPT1	5	15200.5177733177	0.474014430617929	pLoF
CER1	5	73101.001473562	0.836871274704786	pLoF
CERCAM	5	10608.3142050068	0.358517201714892	pLoF
CERK	5	10381.6168500961	0.350988183624336	pLoF
CERKL	5	8410.39869940765	0.289501202551465	pLoF
CERS1	5	27958.2415679303	0.646397573983097	pLoF
CERS2	5	7884.91987815939	0.271253790651438	pLoF
CERS3	5	12569.4305919634	0.411011188957377	pLoF
CERS4	5	10135.7818158058	0.343459165533781	pLoF
CERS5	5	9081.33101691152	0.310362856844047	pLoF
CERS6	5	8166.32369434752	0.281292481438846	pLoF
CES1	5	12614.4483037063	0.412318310153654	pLoF
CES2	5	9738.33440008045	0.330701662658117	pLoF
CES3	5	9774.59829386229	0.33179964446299	pLoF
CES4A	5	11324.4416891196	0.378908292376813	pLoF
CES5A	5	6083.49129933391	0.207361706577418	pLoF
CETN1	5	219123.065934448	0.945780612778702	pLoF
CETN2	5	75386.986589373	0.841942904946346	pLoF
CETN3	5	40655.2923739863	0.732458433546067	pLoF
CETP	5	7612.17952207334	0.261371954407584	pLoF
CFB	5	3104.87058442524	0.0828714838439833	pLoF
CFC1	5	102321.95625396	0.885757607445598	pLoF
CFD	5	53090.3713490651	0.785736693506375	pLoF
CFDP1	5	17413.4663148807	0.515894593746661	pLoF
CFH	5	3057.08486953364	0.0805709505385351	pLoF
CFHR1	5	30053.7831351695	0.665272404057357	pLoF
CFHR2	5	46110.3229716562	0.759907978667913	pLoF
CFHR3	5	22389.5384340763	0.588204538324783	pLoF
CFHR4	5	8908.77045225602	0.30518665690679	pLoF
CFHR5	5	8882.23655002784	0.304402384189023	pLoF
CFI	5	6036.70216912831	0.205845445989736	pLoF
CFL1	5	72673.6524850946	0.836191571682721	pLoF
CFL2	5	48195.4329260488	0.768430408867649	pLoF
CFLAR	5	7015.13684202861	0.240614869810705	pLoF
CFP	5	12797.0870224474	0.417076231308102	pLoF
CFTR	5	2043.03034825046	0.0417233085851719	pLoF
CGA	5	125068.212853503	0.909860922304972	pLoF
CGB	5	809311.792531647	0.981386594165326	pLoF
CGB1	5	252872.198822403	0.952786782390755	pLoF
CGB2	5	302382.97221627	0.959792952002807	pLoF
CGB5	5	369468.906886654	0.966955976158412	pLoF
CGB7	5	250729.588518323	0.95210707936869	pLoF
CGB8	5	708297.550051234	0.97882463662062	pLoF
CGGBP1	5	75331.4361438929	0.84168148070709	pLoF
CGN	5	1535.67723128456	0.0250444421206731	pLoF
CGNL1	5	2578.18588892584	0.0611732719857791	pLoF
CGREF1	5	57368.0209379793	0.798912475164861	pLoF
CGRRF1	5	23993.3376119724	0.607706786573256	pLoF
CH17-132F21.1	5	862568.509665428	0.983111994144413	pLoF
CH25H	5	63473.6807828579	0.814807068911606	pLoF
CHAC1	5	35494.783166785	0.703440342988686	pLoF
CHAC2	5	68790.866572583	0.8282965596572	pLoF
CHAD	5	38327.3154200034	0.719857785213943	pLoF
CHADL	5	15716.1450236838	0.485621666840869	pLoF
CHAF1A	5	5665.34662198653	0.192251385548455	pLoF
CHAF1B	5	9627.18344399259	0.327616856634903	pLoF
CHAMP1	5	11554.0298580786	0.384450486249028	pLoF
CHAT	5	6096.06222416775	0.207832270208077	pLoF
CHCHD1	5	88242.5803102192	0.865157377392251	pLoF
CHCHD10	5	101247.260013616	0.884398201401469	pLoF
CHCHD2	5	71835.5987484857	0.834466171703634	pLoF
CHCHD3	5	13695.4386783534	0.440133849210429	pLoF
CHCHD4	5	69027.9751073567	0.829080832374967	pLoF
CHCHD5	5	61513.0716377422	0.809996862909302	pLoF
CHCHD6	5	25569.8655986057	0.624333368189917	pLoF
CHCHD7	5	78322.8269088302	0.847275959427162	pLoF
CHD1	5	1457.53219161285	0.0227961936630762	pLoF
CHD1L	5	3429.31789970268	0.0977726654815453	pLoF
CHD2	5	1097.99410414246	0.0124437937885601	pLoF
CHD3	5	965.103053453529	0.0094635574610478	pLoF
CHD4	5	1049.31699699584	0.0113458119836871	pLoF
CHD5	5	1429.98068718328	0.0218027815539055	pLoF
CHD6	5	941.927494065603	0.00894070898253687	pLoF
CHD7	5	778.59761079506	0.00596047265502458	pLoF
CHD8	5	791.369300619453	0.00643103628568441	pLoF
CHD9	5	825.607746958654	0.00695388476419534	pLoF
CHDC2	5	23906.7684276052	0.606608804768382	pLoF
CHDH	5	11690.7632365022	0.388371849837859	pLoF
CHEK1	5	10045.3390017425	0.340426644358418	pLoF
CHEK2	5	8642.04606969071	0.296559657011361	pLoF
CHERP	5	4170.6807163723	0.130607549932031	pLoF
CHFR	5	6978.32566768485	0.239935166788641	pLoF
CHGA	5	10759.4363316382	0.363536547108596	pLoF
CHGB	5	6826.25899964573	0.234863536547086	pLoF
CHI3L1	5	15327.3348891306	0.47647181846693	pLoF
CHI3L2	5	15041.814186643	0.470406776116204	pLoF
CHIA	5	10805.9970457123	0.365052807696277	pLoF
CHIC1	5	77906.71858278	0.846491686709395	pLoF
CHIC2	5	34195.5704475285	0.695493046115314	pLoF
CHID1	5	10450.4916253936	0.353184147234082	pLoF
CHIT1	5	10694.6359870655	0.361131444107446	pLoF
CHKA	5	10384.1677701367	0.351040468472187	pLoF
CHKB	5	11602.1087720487	0.385600752901752	pLoF
CHL1	5	3309.98254966	0.0924918958485847	pLoF
CHM	5	10838.1771362832	0.366412213740405	pLoF
CHML	5	16435.2011785678	0.498588309107937	pLoF
CHMP1A	5	35345.6829755463	0.702551500575217	pLoF
CHMP1B	5	128315.728035978	0.91205688591472	pLoF
CHMP2A	5	39615.5941247766	0.727334518456656	pLoF
CHMP2B	5	21151.1854714928	0.571368817316717	pLoF
CHMP3	5	24500.4599212786	0.612830701662668	pLoF
CHMP4A	5	28864.2278660265	0.654449440552172	pLoF
CHMP4B	5	41194.5017309138	0.735281815330028	pLoF
CHMP4C	5	25138.0043430127	0.620046010666124	pLoF
CHMP5	5	21954.8945545927	0.582348635365455	pLoF
CHMP6	5	30251.9087007922	0.667363797971402	pLoF
CHMP7	5	10818.021689509	0.365627941022639	pLoF
CHN1	5	12160.8843690398	0.400554219387161	pLoF
CHN2	5	10867.4314306159	0.367196486458171	pLoF
CHODL	5	20561.2243673891	0.563787514378302	pLoF
CHORDC1	5	13815.3483096042	0.442800376450834	pLoF
CHP1	5	29400.6578820224	0.65988706472869	pLoF
CHP2	5	29744.8239577145	0.6626581616648	pLoF
CHPF	5	10063.3397400533	0.341315486771886	pLoF
CHPF2	5	5099.57568902001	0.170344034298852	pLoF
CHPT1	5	17107.2868748051	0.510404684722292	pLoF
CHRAC1	5	145451.144332335	0.921520443375775	pLoF
CHRD	5	3705.62201806693	0.11089616229217	pLoF
CHRDL1	5	13930.9496093023	0.445571473386941	pLoF
CHRDL2	5	12811.3338058993	0.41744222524306	pLoF
CHRFAM7A	5	37259.215888698	0.7132698943847	pLoF
CHRM1	5	23035.1434445823	0.595942695806751	pLoF
CHRM2	5	34354.9348767923	0.696747882463741	pLoF
CHRM3	5	13396.5625050556	0.432761685663426	pLoF
CHRM4	5	31923.9455597949	0.679180173585759	pLoF
CHRM5	5	14355.7753677096	0.455348739935093	pLoF
CHRNA1	5	14344.0883516049	0.454878176304434	pLoF
CHRNA10	5	17569.9758785618	0.518770260378474	pLoF
CHRNA2	5	16227.0457577975	0.494510090975553	pLoF
CHRNA3	5	18312.6989881053	0.531370908710598	pLoF
CHRNA4	5	14181.5388856239	0.4508522430199	pLoF
CHRNA5	5	21703.977460888	0.579106974798685	pLoF
CHRNA6	5	16021.7412204933	0.490745581930275	pLoF
CHRNA7	5	14688.3561945367	0.462354909547138	pLoF
CHRNA9	5	15702.4999912577	0.485098818362358	pLoF
CHRNB1	5	12503.1894992312	0.409494928369695	pLoF
CHRNB2	5	17424.6709759831	0.516208302833768	pLoF
CHRNB3	5	15327.7572475328	0.476576388162632	pLoF
CHRNB4	5	15449.6582928004	0.479504339642292	pLoF
CHRND	5	8990.18641959473	0.307591759907939	pLoF
CHRNE	5	9407.20503748726	0.320140123392199	pLoF
CHRNG	5	6791.66016597875	0.233242706263703	pLoF
CHST1	5	22203.8707575766	0.586165429258588	pLoF
CHST10	5	16302.2733389744	0.495764927323979	pLoF
CHST11	5	23330.416131102	0.599654920004181	pLoF
CHST12	5	34549.7311599771	0.698211858203573	pLoF
CHST13	5	77001.2701948203	0.844191153403945	pLoF
CHST14	5	38526.8569637641	0.720903482170966	pLoF
CHST15	5	12156.4985295652	0.400449649691459	pLoF
CHST2	5	26924.2244707336	0.636358883195679	pLoF
CHST3	5	23390.0495903677	0.600282338178395	pLoF
CHST4	5	25600.6659711849	0.624803931820578	pLoF
CHST5	5	30307.0230015135	0.667625222210658	pLoF
CHST6	5	38171.7218128661	0.718602948865516	pLoF
CHST7	5	56412.0120395776	0.796507372163709	pLoF
CHST8	5	25456.6567342506	0.623392240928597	pLoF
CHST9	5	13860.5430646935	0.443898358255707	pLoF
CHSY1	5	8865.32854012798	0.30377496601481	pLoF
CHSY3	5	8054.40971267128	0.277318833002164	pLoF
CHTF18	5	3431.63056360986	0.0979818048729496	pLoF
CHTF8	5	97353.4132879066	0.878124019659332	pLoF
CHTOP	5	11454.3335961983	0.381731674160772	pLoF
CHUK	5	4488.79522494159	0.145090452786781	pLoF
CHURC1	5	64721.7370449205	0.818048729478377	pLoF
CHURC1-FNTB	5	8784.64308948646	0.300899299383001	pLoF
CIAO1	5	16077.4397969087	0.49194813343085	pLoF
CIAPIN1	5	19854.4496919757	0.553069120568819	pLoF
CIB1	5	30324.8029642104	0.667782076754212	pLoF
CIB2	5	32220.5451225507	0.681271567499805	pLoF
CIB3	5	42091.0334310831	0.740824009202249	pLoF
CIB4	5	29781.8874945724	0.663024155599758	pLoF
CIC	5	3798.83985636504	0.1147129561853	pLoF
CIDEA	5	51857.4313626265	0.781867614765391	pLoF
CIDEB	5	27027.2312686401	0.637143155913446	pLoF
CIDEC	5	33311.4653309356	0.689062009829624	pLoF
CIITA	5	3420.41978936907	0.0971975321551832	pLoF
CILP	5	5154.49812499599	0.172696852452151	pLoF
CILP2	5	5031.74617458081	0.167520652514894	pLoF
CINP	5	30713.6597961267	0.670657743386024	pLoF
CIPC	5	32926.1804793371	0.686186343197811	pLoF
CIR1	5	10627.7557135001	0.359510613824062	pLoF
CIRBP	5	22421.2385634515	0.588413677716187	pLoF
CIRH1A	5	4801.68621071273	0.158423088988806	pLoF
CISD1	5	94238.469753299	0.873941231831241	pLoF
CISD2	5	101197.678799974	0.884345916553617	pLoF
CISD3	5	105376.418364816	0.889626686186582	pLoF
CISH	5	42647.4232410328	0.744065669769019	pLoF
CIT	5	945.769736979087	0.00904527867823906	pLoF
CITED1	5	89777.3671501834	0.867301056154147	pLoF
CITED2	5	111913.058906781	0.897312558820699	pLoF
CITED4	5	1995121.6639274	0.992366412214064	pLoF
CIZ1	5	3804.20048200454	0.115026665272406	pLoF
CKAP2	5	8686.77468592606	0.297919063055489	pLoF
CKAP2L	5	7817.39547508691	0.268744117954586	pLoF
CKAP4	5	23498.1833786283	0.601641744222525	pLoF
CKAP5	5	1260.87465295759	0.0164697270730942	pLoF
CKB	5	19504.6109794656	0.547631496392301	pLoF
CKLF	5	80286.2915239001	0.850988183624593	pLoF
CKLF-CMTM1	5	264833.411938397	0.954721321761247	pLoF
CKM	5	23227.7860071015	0.598400083655754	pLoF
CKMT1A	5	32845.1763259259	0.685611209871449	pLoF
CKMT1B	5	32332.6509003905	0.681689846282614	pLoF
CKMT2	5	9475.8626530127	0.322283802154093	pLoF
CKS2	5	99774.866553138	0.882306807487423	pLoF
CLASP1	5	1343.9118651023	0.0190316846177977	pLoF
CLASP2	5	1546.00828555077	0.0253581512077797	pLoF
CLASRP	5	3918.52925042782	0.119836871274707	pLoF
CLC	5	57207.5498790934	0.798546481229903	pLoF
CLCA1	5	4637.49544407709	0.15136463452891	pLoF
CLCA2	5	4205.09234670799	0.132332949911117	pLoF
CLCA4	5	6430.20248868002	0.220589773083741	pLoF
CLCC1	5	9426.44984764955	0.320662971870709	pLoF
CLCF1	5	42050.5875191549	0.74040573041944	pLoF
CLCN1	5	3979.63856337784	0.122660253058666	pLoF
CLCN2	5	3845.65557052263	0.116699780403641	pLoF
CLCN3	5	4935.95790941025	0.163494719230361	pLoF
CLCN4	5	16403.9521787444	0.498065460629426	pLoF
CLCN5	5	8442.88384836839	0.290546899508487	pLoF
CLCN6	5	3709.11182849589	0.111000731987872	pLoF
CLCN7	5	4711.95881061693	0.154554010247826	pLoF
CLCNKA	5	6342.80826899457	0.217348112516974	pLoF
CLCNKB	5	5486.72116156991	0.185297500784262	pLoF
CLDN1	5	37883.1603911898	0.716772979190726	pLoF
CLDN10	5	43385.9138774857	0.74777789396645	pLoF
CLDN11	5	57630.257802149	0.799644463034777	pLoF
CLDN12	5	60386.9340735756	0.806912056886085	pLoF
CLDN14	5	77940.3385800627	0.846596256405097	pLoF
CLDN15	5	41835.2907307302	0.73951688800597	pLoF
CLDN16	5	23301.1201728739	0.599236641221372	pLoF
CLDN17	5	106388.912894512	0.890829237687158	pLoF
CLDN18	5	36729.5358772112	0.710080518665781	pLoF
CLDN19	5	42574.7800718599	0.743490536442657	pLoF
CLDN2	5	138753.506510607	0.917808219178345	pLoF
CLDN20	5	267125.413726492	0.954930461152651	pLoF
CLDN22	5	69245.3411484372	0.829342256614222	pLoF
CLDN23	5	63120.7469788	0.813865941650286	pLoF
CLDN24	5	65337.7776084199	0.819198996131102	pLoF
CLDN25	5	68651.7667194228	0.827773711178688	pLoF
CLDN3	5	76937.5220011409	0.844138868556094	pLoF
CLDN4	5	91083.0733107972	0.869340165220341	pLoF
CLDN5	5	62564.8819000407	0.812558820454008	pLoF
CLDN6	5	91959.1914240206	0.870229007633811	pLoF
CLDN7	5	51313.2255069741	0.779828505699196	pLoF
CLDN8	5	118430.142857952	0.903534455714984	pLoF
CLDN9	5	95775.2794482404	0.875771201506031	pLoF
CLDND1	5	20444.7777792854	0.561277841681448	pLoF
CLDND2	5	60789.0104866034	0.807748614451703	pLoF
CLEC10A	5	22255.2092843398	0.586583708041397	pLoF
CLEC11A	5	32340.9091032965	0.681898985674018	pLoF
CLEC12A	5	29786.9673932343	0.663076440447609	pLoF
CLEC12B	5	21381.988773873	0.574401338492083	pLoF
CLEC14A	5	28775.3062839916	0.653508313290851	pLoF
CLEC16A	5	4281.00948217439	0.135156331695075	pLoF
CLEC17A	5	10377.7445665048	0.350831329080783	pLoF
CLEC18A	5	69566.1581174373	0.830021959636287	pLoF
CLEC18B	5	17372.8543105978	0.51490118163749	pLoF
CLEC18C	5	77572.314222397	0.845707413991628	pLoF
CLEC19A	5	89956.4596052336	0.867510195545552	pLoF
CLEC1A	5	25407.0242092808	0.622764822754383	pLoF
CLEC1B	5	27437.3714414749	0.641430513437239	pLoF
CLEC2A	5	68969.837462276	0.828819408135711	pLoF
CLEC2B	5	51633.1163829518	0.781187911743326	pLoF
CLEC2D	5	33713.6414356084	0.692355955244246	pLoF
CLEC2L	5	50393.5571080469	0.776691414828128	pLoF
CLEC3A	5	34718.0421762324	0.699257555160596	pLoF
CLEC3B	5	57420.84403933	0.799121614556266	pLoF
CLEC4A	5	33344.5195881217	0.689271149221029	pLoF
CLEC4C	5	21535.7883931016	0.576858726341086	pLoF
CLEC4D	5	39855.661376077	0.728746209348636	pLoF
CLEC4E	5	31611.0536162627	0.676827355432458	pLoF
CLEC4F	5	11120.0874120397	0.374202656070216	pLoF
CLEC4G	5	22840.0308135365	0.593537592805598	pLoF
CLEC4M	5	19079.0002100783	0.542141587367932	pLoF
CLEC5A	5	43326.3190660966	0.747359615183641	pLoF
CLEC6A	5	32928.5399766151	0.686238628045663	pLoF
CLEC7A	5	35699.9033324697	0.704433755097858	pLoF
CLEC9A	5	28678.8896621503	0.652619470877382	pLoF
CLECL1	5	173939.727579103	0.932134267489556	pLoF
CLGN	5	8296.63531735528	0.285736693506188	pLoF
CLHC1	5	7434.36593391663	0.255306912056859	pLoF
CLIC1	5	39329.3383632459	0.725609118477568	pLoF
CLIC2	5	66012.5952719455	0.820767541566636	pLoF
CLIC3	5	51728.9788923866	0.781553905678284	pLoF
CLIC4	5	40346.0906991541	0.730994457806235	pLoF
CLIC5	5	22790.5048881517	0.592962459479236	pLoF
CLIC6	5	25057.1736342361	0.619418592491911	pLoF
CLINT1	5	6766.25554809857	0.232458433545936	pLoF
CLIP1	5	2413.1221957173	0.0541671023737324	pLoF
CLIP2	5	4332.1151318751	0.137561434696225	pLoF
CLIP3	5	9970.05403036318	0.338021541357268	pLoF
CLIP4	5	7790.72727764328	0.267436996758309	pLoF
CLK1	5	7863.2180335933	0.270312663390119	pLoF
CLK2	5	3870.8541385482	0.118163756143472	pLoF
CLK3	5	5527.23603028702	0.1871797553069	pLoF
CLK4	5	8091.4221680821	0.278678239046292	pLoF
CLLU1	5	133003.342213372	0.914723413155128	pLoF
CLLU1OS	5	123071.047630472	0.90792638293448	pLoF
CLMN	5	4680.19576751276	0.153403743595102	pLoF
CLMP	5	10595.7292778078	0.358046638084232	pLoF
CLN3	5	10476.7402321544	0.354386698734656	pLoF
CLN5	5	16870.5673003203	0.506326466589904	pLoF
CLN6	5	28814.9271719862	0.653874307225809	pLoF
CLN8	5	47283.2087776685	0.764613614974516	pLoF
CLNK	5	9657.47781607036	0.328557983896223	pLoF
CLNS1A	5	27824.8684814242	0.645404161873925	pLoF
CLOCK	5	3533.5949793536	0.103158004810208	pLoF
CLP1	5	14998.6393020757	0.469047370072076	pLoF
CLPB	5	5400.84580591855	0.182108125065346	pLoF
CLPP	5	35269.439484762	0.701924082401003	pLoF
CLPS	5	164132.727897792	0.928788037227083	pLoF
CLPSL1	5	140715.644366708	0.91895848583107	pLoF
CLPSL2	5	264873.083024519	0.954773606609098	pLoF
CLPTM1	5	5935.06160313611	0.20213322179231	pLoF
CLPTM1L	5	7975.4106955393	0.274286311826801	pLoF
CLPX	5	5902.40534383622	0.20119209453099	pLoF
CLRN1	5	41391.9316962547	0.736536651678456	pLoF
CLRN2	5	37372.3172045176	0.713688173167509	pLoF
CLRN3	5	73245.9593655498	0.837341838335446	pLoF
CLSPN	5	2266.79612567037	0.048415769110112	pLoF
CLSTN1	5	4317.13623300868	0.136672592282757	pLoF
CLSTN2	5	5323.22186433946	0.179337028129238	pLoF
CLSTN3	5	5390.85926949542	0.181742131130388	pLoF
CLTA	5	23119.7244194581	0.596988392763773	pLoF
CLTB	5	26734.6955321052	0.634267489281633	pLoF
CLTC	5	1704.88863367519	0.0303252117536333	pLoF
CLTCL1	5	2040.4690226683	0.0415664540416186	pLoF
CLU	5	14066.8742359128	0.448447140018751	pLoF
CLUAP1	5	10076.9283409713	0.341733765554695	pLoF
CLUH	5	2899.7661407269	0.074401338492106	pLoF
CLUL1	5	15509.8473109886	0.481020600229974	pLoF
CLVS1	5	20855.9497261424	0.567708877967137	pLoF
CLVS2	5	29376.3689650051	0.659521070793732	pLoF
CLYBL	5	15890.8853407465	0.488863327407636	pLoF
CMA1	5	51950.1789382924	0.782129039004646	pLoF
CMAS	5	9705.88012785521	0.329760535396797	pLoF
CMBL	5	24954.7150832811	0.618163756143483	pLoF
CMC1	5	106058.283400145	0.890410958904349	pLoF
CMC2	5	242374.375516518	0.950486249085305	pLoF
CMC4	5	328791.120060056	0.963191467113131	pLoF
CMIP	5	5425.0066942968	0.183153822022367	pLoF
CMKLR1	5	60912.2060618867	0.808166893234512	pLoF
CMPK1	5	35501.6589066263	0.703492627836538	pLoF
CMPK2	5	32930.5715980014	0.686290912893514	pLoF
CMSS1	5	16570.4980828863	0.50062741817413	pLoF
CMTM1	5	52791.778431925	0.785161560180012	pLoF
CMTM2	5	62817.1620685875	0.812977099236817	pLoF
CMTM3	5	72343.3775688747	0.835564153508507	pLoF
CMTM4	5	59498.4735345746	0.804559238732784	pLoF
CMTM5	5	51325.8255259489	0.779933075394899	pLoF
CMTM6	5	97314.7284209374	0.878071734811481	pLoF
CMTM7	5	74538.0221383895	0.840112935271556	pLoF
CMTM8	5	59302.7823290421	0.804088675102123	pLoF
CMTR1	5	3490.76369627821	0.101066610896164	pLoF
CMTR2	5	12862.3448525655	0.418592491895784	pLoF
CMYA5	5	1037.18399005257	0.0111889574401339	pLoF
CNBD1	5	15753.2646002423	0.486405939558635	pLoF
CNBD2	5	8022.56536907993	0.275907142110184	pLoF
CNBP	5	35477.4512117569	0.703388058140835	pLoF
CNDP1	5	8866.85953471447	0.303827250862661	pLoF
CNDP2	5	10340.6068918627	0.349681062428059	pLoF
CNEP1R1	5	44822.8534274073	0.754313499947842	pLoF
CNFN	5	90313.9529481525	0.867928474328361	pLoF
CNGA1	5	5901.65506247471	0.201139809683139	pLoF
CNGA2	5	15161.5974483013	0.472811879117354	pLoF
CNGA3	5	9543.9968742696	0.324741190003094	pLoF
CNGA4	5	11237.1403768045	0.376869183310621	pLoF
CNGB1	5	3043.38564031421	0.0803618111471308	pLoF
CNGB3	5	4266.9890643745	0.134476628673011	pLoF
CNIH1	5	54557.7176238305	0.791122032835042	pLoF
CNIH2	5	43654.5744000901	0.749294154554133	pLoF
CNIH3	5	35711.4390281964	0.704590609641411	pLoF
CNIH4	5	41631.9863478615	0.738209766809692	pLoF
CNKSR1	5	3952.48467046475	0.121457701558091	pLoF
CNKSR2	5	4782.12867376426	0.15763881627104	pLoF
CNKSR3	5	6630.79408815087	0.227125379065126	pLoF
CNN1	5	25102.6380857021	0.619784586426869	pLoF
CNN2	5	24628.1746850853	0.614190107706797	pLoF
CNN3	5	21785.9572769328	0.580466380842814	pLoF
CNNM1	5	8142.97870504468	0.280612778416782	pLoF
CNNM2	5	8454.51805885652	0.291122032834849	pLoF
CNNM3	5	10556.0255199668	0.356896371431508	pLoF
CNNM4	5	10724.3192493166	0.362124856216616	pLoF
CNOT1	5	975.375778392432	0.00972498170030326	pLoF
CNOT10	5	5057.55938636682	0.168514064624065	pLoF
CNOT11	5	12841.9394924222	0.418069643417273	pLoF
CNOT2	5	6595.45394162802	0.226184251803807	pLoF
CNOT3	5	5356.21570389197	0.180696434173366	pLoF
CNOT4	5	6635.85638422523	0.22733451845653	pLoF
CNOT6	5	9970.57989968415	0.338073826205119	pLoF
CNOT6L	5	9533.42394491604	0.324270626372434	pLoF
CNOT7	5	17013.4059253741	0.508417860503949	pLoF
CNOT8	5	18617.2142130228	0.53560598138654	pLoF
CNP	5	16267.492099987	0.494928369758361	pLoF
CNPPD1	5	11264.2514705182	0.377548886332685	pLoF
CNPY1	5	142538.077731099	0.919951897940241	pLoF
CNPY2	5	24838.8341018116	0.61706577433861	pLoF
CNPY3	5	23902.4201549064	0.60650423507268	pLoF
CNPY4	5	20621.0617532667	0.564571787096069	pLoF
CNR1	5	36006.3008319651	0.705950015685541	pLoF
CNR2	5	46515.8294454682	0.761790233190554	pLoF
CNRIP1	5	81067.9847524318	0.852504444212276	pLoF
CNST	5	7478.30337996715	0.256980027188093	pLoF
CNTD1	5	15443.2079337956	0.479347485098739	pLoF
CNTD2	5	46566.7798879922	0.762156227125512	pLoF
CNTF	5	62064.3920973415	0.811460838649134	pLoF
CNTFR	5	15725.8974585374	0.485830806232273	pLoF
CNTLN	5	2106.13904784336	0.0437101328035135	pLoF
CNTN1	5	2743.75689778855	0.0685977203806345	pLoF
CNTN2	5	2941.36052801831	0.0761267384711921	pLoF
CNTN3	5	3785.72275306646	0.114399247098193	pLoF
CNTN4	5	2953.99023284597	0.0766495869497031	pLoF
CNTN5	5	3355.76381406056	0.0942172958276708	pLoF
CNTN6	5	3536.36510804903	0.103367144201612	pLoF
CNTNAP1	5	1498.28159952133	0.0242078845550557	pLoF
CNTNAP2	5	2626.64002260351	0.0636306598347805	pLoF
CNTNAP3	5	4181.74438945672	0.131234968106244	pLoF
CNTNAP3B	5	7719.06609525691	0.264822754365755	pLoF
CNTNAP4	5	3037.10472271241	0.0798912475164709	pLoF
CNTNAP5	5	2333.76598507459	0.0509777266548156	pLoF
CNTRL	5	870.324022365375	0.00789501202551501	pLoF
CNTROB	5	3196.5713826765	0.0872111262156242	pLoF
COA1	5	66343.1965917835	0.821760953675807	pLoF
COA3	5	151694.645636758	0.924239255464034	pLoF
COA4	5	218641.012444449	0.945676043083	pLoF
COA5	5	110686.465514894	0.895587158841612	pLoF
COA6	5	79963.9963941077	0.850569904841784	pLoF
COA7	5	60509.6540643623	0.807225765973192	pLoF
COASY	5	9252.15139149558	0.315068493150644	pLoF
COBL	5	4377.68131939513	0.139548258914566	pLoF
COBLL1	5	5018.4176998402	0.166997804036383	pLoF
COCH	5	9529.76661313324	0.324113771828881	pLoF
COG1	5	4165.40259524876	0.130241555997074	pLoF
COG2	5	4958.3472115666	0.164174422252425	pLoF
COG3	5	4284.09056226583	0.135470040782182	pLoF
COG4	5	4786.11074758951	0.157847955662444	pLoF
COG5	5	3834.15201893479	0.116281501620833	pLoF
COG6	5	5656.31711879575	0.191937676461349	pLoF
COG7	5	5091.88897399355	0.169978040363895	pLoF
COG8	5	12910.0966434552	0.420108752483465	pLoF
COIL	5	10762.184888933	0.3637456865	pLoF
COL10A1	5	15528.6482487377	0.481648018404187	pLoF
COL11A1	5	1150.72189124747	0.0135940604412841	pLoF
COL11A2	5	907.342794078475	0.00831329080832376	pLoF
COL12A1	5	699.29885248524	0.00481020600230054	pLoF
COL13A1	5	3663.83949954242	0.109223047160935	pLoF
COL14A1	5	1315.55649582292	0.0181428422043291	pLoF
COL15A1	5	2257.04621871257	0.0479974903273032	pLoF
COL16A1	5	1104.51309494918	0.0127052180278156	pLoF
COL17A1	5	1237.25659195735	0.0159468785945833	pLoF
COL18A1	5	1958.77996478597	0.0392136358883194	pLoF
COL19A1	5	1919.11873000616	0.037906514692042	pLoF
COL1A1	5	1504.53257987447	0.0244693087943111	pLoF
COL1A2	5	2044.36022571351	0.041775593433023	pLoF
COL20A1	5	2568.13853788528	0.0609118477465236	pLoF
COL21A1	5	3213.37852887489	0.088204538324795	pLoF
COL22A1	5	1209.62352515535	0.0151103210289658	pLoF
COL23A1	5	4871.63339880946	0.160723622294254	pLoF
COL24A1	5	1401.05994339347	0.0210185088361391	pLoF
COL25A1	5	3491.02640459128	0.101118895744015	pLoF
COL26A1	5	9115.6702985018	0.311356268953217	pLoF
COL27A1	5	1323.5957651056	0.0184565512914357	pLoF
COL28A1	5	2742.98381215665	0.0684931506849323	pLoF
COL2A1	5	1552.54760522569	0.025515005751333	pLoF
COL3A1	5	1352.51351958334	0.019240824009202	pLoF
COL4A1	5	1601.08994207845	0.0267175572519081	pLoF
COL4A2	5	1726.04215348806	0.0312140541671019	pLoF
COL4A3	5	1537.98360638412	0.0251490118163753	pLoF
COL4A3BP	5	4652.2113400143	0.152096622398825	pLoF
COL4A4	5	2045.90947543096	0.0418801631287252	pLoF
COL4A5	5	3338.68036713963	0.0933807382620533	pLoF
COL4A6	5	3126.36906767361	0.0840740353445585	pLoF
COL5A1	5	1201.05313558931	0.0149534664854125	pLoF
COL5A2	5	1463.16252785476	0.0229530482066295	pLoF
COL5A3	5	1352.5828207852	0.0192931088570531	pLoF
COL6A1	5	2572.20638528016	0.0610164174422258	pLoF
COL6A2	5	3351.85356241907	0.0939558715884154	pLoF
COL6A3	5	923.797235994925	0.00847014535187703	pLoF
COL6A5	5	1230.03302304791	0.0156331695074768	pLoF
COL6A6	5	1446.32780956461	0.0224824845759697	pLoF
COL7A1	5	430.596322845827	0.00172539997908606	pLoF
COL8A1	5	16509.9727713193	0.499529436369256	pLoF
COL8A2	5	23796.4460986977	0.60556310781136	pLoF
COL9A1	5	2623.65013354724	0.0632646658998229	pLoF
COL9A2	5	3768.90538408149	0.113562689532576	pLoF
COL9A3	5	3304.01284432981	0.0922827564571803	pLoF
COLCA2	5	120118.011950121	0.905364425389774	pLoF
COLEC10	5	29737.0796397287	0.662553591969098	pLoF
COLEC11	5	28557.0625406833	0.651573773920359	pLoF
COLEC12	5	8854.70448940881	0.303304402384151	pLoF
COLGALT1	5	9352.82165165205	0.317996444630304	pLoF
COLGALT2	5	6810.42564113897	0.234183833525022	pLoF
COLQ	5	6627.70199580752	0.227020809369424	pLoF
COMMD1	5	65803.0600085477	0.820244693088125	pLoF
COMMD10	5	34895.9573755451	0.699989543030511	pLoF
COMMD2	5	39019.2272647518	0.72383143365063	pLoF
COMMD3	5	23995.4248473645	0.607759071421107	pLoF
COMMD3-BMI1	5	8031.83329689555	0.276429990588695	pLoF
COMMD4	5	34446.0948189293	0.697532155181508	pLoF
COMMD5	5	64313.1159967642	0.816846177977801	pLoF
COMMD6	5	76844.7993319871	0.843877444316838	pLoF
COMMD7	5	24024.5705547381	0.608125065356065	pLoF
COMMD8	5	30976.183357187	0.672487713060814	pLoF
COMMD9	5	45885.3542034579	0.758705427167337	pLoF
COMP	5	5621.52785324103	0.190891979504327	pLoF
COMT	5	48408.6149556609	0.769580675520374	pLoF
COMTD1	5	36481.6050871616	0.708721112621651	pLoF
COPA	5	2080.2022933099	0.0430827146293004	pLoF
COPB1	5	3613.99762423794	0.106922513855487	pLoF
COPB2	5	3740.16190577682	0.112150998640596	pLoF
COPE	5	18813.7976563153	0.539056781344715	pLoF
COPG1	5	4616.1025692104	0.150423507267591	pLoF
COPG2	5	21380.7105209929	0.574349053644232	pLoF
COPRS	5	56636.7350311201	0.79703022064222	pLoF
COPS2	5	7573.8638442989	0.259855693819903	pLoF
COPS3	5	9707.84601501336	0.329812820244649	pLoF
COPS4	5	11286.4924686556	0.378124019659047	pLoF
COPS5	5	12876.1295327035	0.41890620098289	pLoF
COPS6	5	17424.9304294636	0.516260587681619	pLoF
COPS7A	5	20526.8392395309	0.562950956812684	pLoF
COPS7B	5	18402.6142458859	0.532521175363323	pLoF
COPS8	5	28823.5906790329	0.653978876921512	pLoF
COPZ1	5	23866.6481298609	0.606190525985573	pLoF
COPZ2	5	35608.8332060502	0.703963191467198	pLoF
COQ10A	5	27793.7197985403	0.645090452786818	pLoF
COQ10B	5	25686.480386683	0.625274495451238	pLoF
COQ2	5	23968.6741042677	0.607288507790447	pLoF
COQ3	5	22919.7958067075	0.594740144306175	pLoF
COQ4	5	23651.5858294387	0.603367144201612	pLoF
COQ5	5	17199.2726922358	0.512077799853528	pLoF
COQ6	5	10077.3742588706	0.341786050402546	pLoF
COQ7	5	36640.1004837824	0.709505385339418	pLoF
COQ9	5	15889.5708880605	0.488811042559785	pLoF
CORIN	5	3856.4892025094	0.117431768273557	pLoF
CORO1A	5	14564.8888464923	0.460211230785244	pLoF
CORO1B	5	11107.7789324411	0.373732092439556	pLoF
CORO1C	5	11641.7190748721	0.38696015894588	pLoF
CORO2A	5	8552.0212941531	0.293840844923105	pLoF
CORO2B	5	10687.7739721957	0.360817735020339	pLoF
CORO6	5	13450.3276303283	0.433859667468299	pLoF
CORO7	5	2987.84263141048	0.0777998536024271	pLoF
CORO7-PAM16	5	2517.1532387126	0.0586113144410754	pLoF
CORT	5	1027575.3273379	0.986249085015481	pLoF
COTL1	5	73676.4039999489	0.838073826205362	pLoF
COX10	5	18581.7511702353	0.535135417755879	pLoF
COX11	5	28114.4908052498	0.647809264875078	pLoF
COX14	5	1612339.99914406	0.990745581930679	pLoF
COX15	5	11094.5554261378	0.373366098504599	pLoF
COX16	5	62958.6081755949	0.813238523476072	pLoF
COX17	5	242609.512583761	0.950590818781007	pLoF
COX18	5	17831.3368220913	0.523528181532927	pLoF
COX19	5	296258.396737192	0.958851824741486	pLoF
COX20	5	105570.663421052	0.889888110425838	pLoF
COX4I1	5	39419.7022177754	0.726079682108228	pLoF
COX4I2	5	38806.6105138662	0.722524312454351	pLoF
COX5A	5	83604.5172340805	0.856948656279622	pLoF
COX5B	5	65917.2469683697	0.820558402175231	pLoF
COX6A1	5	120070.996816686	0.905312140541923	pLoF
COX6A1P2	5	686834.098473961	0.978510927533514	pLoF
COX6A2	5	258542.253133736	0.95393704904348	pLoF
COX6B1	5	96604.8828854436	0.876921468158756	pLoF
COX6B2	5	88169.3846360552	0.864895953152995	pLoF
COX6C	5	184309.376204865	0.935898776534838	pLoF
COX7A1	5	109444.03540336	0.893809474014673	pLoF
COX7A2	5	88323.1974734932	0.865209662240102	pLoF
COX7A2L	5	74791.5999821361	0.840688068597919	pLoF
COX7B	5	158259.607303611	0.926748928160889	pLoF
COX7C	5	273363.414213376	0.955976158109674	pLoF
COX8A	5	565364.986246065	0.975373836662445	pLoF
COX8C	5	637751.052203885	0.977256091185086	pLoF
CP	5	3639.4058563637	0.108177350203913	pLoF
CPA1	5	13387.7477704836	0.432604831119873	pLoF
CPA2	5	11834.9484846133	0.392240928578839	pLoF
CPA3	5	8729.68672351134	0.299121614556064	pLoF
CPA4	5	9317.94266795465	0.316950747673283	pLoF
CPA5	5	12281.3128442054	0.403795879953928	pLoF
CPA6	5	6863.57171078955	0.236170657743363	pLoF
CPAMD8	5	1373.41118582023	0.0202865209662239	pLoF
CPB1	5	10514.3294834702	0.355432395691678	pLoF
CPB2	5	9107.4111847878	0.311094844713962	pLoF
CPD	5	2756.47716038848	0.0691205688591454	pLoF
CPE	5	10677.9174633413	0.360556310781084	pLoF
CPEB1	5	7276.03199298279	0.249346439401835	pLoF
CPEB2	5	5590.95239756487	0.189950852243008	pLoF
CPEB3	5	8739.60313951508	0.29938303879532	pLoF
CPEB4	5	5786.65072099663	0.197427585485712	pLoF
CPED1	5	3290.92408953465	0.0916030534351161	pLoF
CPLX1	5	87948.1700519828	0.864373104674483	pLoF
CPLX2	5	76844.8463813108	0.843929729164689	pLoF
CPLX3	5	58050.2914770153	0.800899299383204	pLoF
CPLX4	5	74745.9776490278	0.840635783750068	pLoF
CPM	5	13942.4800722369	0.44598975216975	pLoF
CPN1	5	14502.8239308745	0.458538115654009	pLoF
CPN2	5	30512.0588830502	0.668775488863383	pLoF
CPNE1	5	7647.75572500107	0.262365366516754	pLoF
CPNE2	5	6615.43046285061	0.226602530586615	pLoF
CPNE3	5	8403.72683288349	0.289344348007912	pLoF
CPNE4	5	7920.4032610922	0.272874620934822	pLoF
CPNE5	5	5212.39389100306	0.174788246366194	pLoF
CPNE6	5	6521.96559652353	0.223413154867699	pLoF
CPNE7	5	6990.12651622108	0.240196591027896	pLoF
CPNE8	5	7798.55158060915	0.267802990693267	pLoF
CPNE9	5	4846.07563862837	0.159834779880785	pLoF
CPO	5	14064.2210514609	0.448238000627346	pLoF
CPOX	5	15727.6934175331	0.485883091080124	pLoF
CPPED1	5	28091.0218881621	0.647652410331524	pLoF
CPQ	5	13551.3218948645	0.436578479556555	pLoF
CPS1	5	2102.39236449548	0.0436055631078113	pLoF
CPSF1	5	2279.88282626329	0.0491477569800273	pLoF
CPSF2	5	6451.47398778972	0.221426330649358	pLoF
CPSF3	5	6580.45598989523	0.225922827564551	pLoF
CPSF3L	5	5348.25972027433	0.18038272508626	pLoF
CPSF4	5	19791.9273066504	0.552284847851052	pLoF
CPSF4L	5	31183.356614171	0.674056258496348	pLoF
CPSF6	5	6147.4951995843	0.209609955035014	pLoF
CPSF7	5	9279.14211798727	0.315800481020559	pLoF
CPT1A	5	3677.35474020344	0.109693610791595	pLoF
CPT1B	5	5558.93400797455	0.188539161351029	pLoF
CPT1C	5	4237.84100393688	0.133378646868138	pLoF
CPT2	5	12175.8429738693	0.400867928474267	pLoF
CPVL	5	9735.19862478987	0.330492523266713	pLoF
CPXM1	5	5433.01201948124	0.183519815957325	pLoF
CPXM2	5	6003.6746345995	0.204224615706353	pLoF
CPZ	5	10920.4498283316	0.368921886437257	pLoF
CR1	5	1668.73526679615	0.0287566663181006	pLoF
CR1L	5	7284.66231318438	0.249764718184644	pLoF
CR2	5	2823.15860480121	0.0716825264038491	pLoF
CRABP1	5	78754.7756077216	0.848217086688482	pLoF
CRABP2	5	64488.7540470884	0.817316741608461	pLoF
CRADD	5	68663.8642254814	0.827825996026539	pLoF
CRAMP1L	5	4456.01706058916	0.143365052807695	pLoF
CRAT	5	7499.72739650734	0.25781658475371	pLoF
CRB1	5	3750.83525991678	0.11283070166266	pLoF
CRB2	5	4408.68481681704	0.141587367980758	pLoF
CRB3	5	119028.072387912	0.904318728432752	pLoF
CRBN	5	8864.48189959668	0.303722681166959	pLoF
CRCP	5	51207.0733527306	0.77951479661209	pLoF
CRCT1	5	715857.140758249	0.979399769946983	pLoF
CREB1	5	12606.3434704878	0.412056885914398	pLoF
CREB3	5	19351.8531787162	0.545644672173958	pLoF
CREB3L1	5	13085.8821281566	0.424552964550807	pLoF
CREB3L2	5	12013.0894372689	0.396319146711223	pLoF
CREB3L3	5	13852.0620067221	0.443636934016451	pLoF
CREB3L4	5	17731.8709715883	0.521698211858137	pLoF
CREB5	5	11313.0904041907	0.378542298441856	pLoF
CREBBP	5	982.318768077931	0.00993412109170763	pLoF
CREBL2	5	41651.1537761427	0.738366621353245	pLoF
CREBRF	5	8223.04227300942	0.283331590505038	pLoF
CREBZF	5	47017.7134665349	0.763306493778237	pLoF
CREG1	5	66085.2062409156	0.821081250653743	pLoF
CREG2	5	46426.085401619	0.761319669559894	pLoF
CRELD1	5	7182.24071564971	0.246627627313579	pLoF
CRELD2	5	13910.4853977364	0.445100909756281	pLoF
CREM	5	12965.2371280493	0.421625013071146	pLoF
CRH	5	137123.97163121	0.916867091917024	pLoF
CRHBP	5	18689.0947297506	0.536965387430669	pLoF
CRHR1	5	9570.66497707663	0.325839171807966	pLoF
CRHR2	5	8868.36705625588	0.303931820558364	pLoF
CRIM1	5	4151.51749640424	0.129509568127158	pLoF
CRIP1	5	97394.9617188539	0.878228589355035	pLoF
CRIP2	5	24466.4901337665	0.612621562271263	pLoF
CRIP3	5	26911.9681560104	0.636306598347828	pLoF
CRIPT	5	76092.5087681388	0.842622607968411	pLoF
CRISP1	5	30664.4960732979	0.669873470668257	pLoF
CRISP2	5	22128.330679219	0.585015162605863	pLoF
CRISP3	5	18821.1978223254	0.539265920736119	pLoF
CRISPLD1	5	5753.62290141735	0.195963609745882	pLoF
CRISPLD2	5	8317.49976757738	0.286416396528252	pLoF
CRK	5	19543.8641966041	0.548154344870812	pLoF
CRKL	5	41875.941161303	0.739673742549524	pLoF
CRLF1	5	17244.7737250413	0.512809787723444	pLoF
CRLF2	5	28412.4540966363	0.650318937571932	pLoF
CRLF3	5	8973.2783756657	0.307016626581577	pLoF
CRLS1	5	25246.3530460657	0.621300847014552	pLoF
CRMP1	5	9771.20727453983	0.331642789919436	pLoF
CRNKL1	5	3388.57914018389	0.095419847328246	pLoF
CRNN	5	39863.5846023695	0.728798494196487	pLoF
CROCC	5	1442.10059886842	0.0223779148802675	pLoF
CROT	5	3877.17195981278	0.118477465230579	pLoF
CRP	5	338923.934340563	0.9640803095266	pLoF
CRTAC1	5	7821.59431072545	0.26890097249814	pLoF
CRTAM	5	15226.9399572327	0.474641848792142	pLoF
CRTAP	5	18831.2002359571	0.539422775279673	pLoF
CRTC1	5	9352.44033437346	0.317944159782453	pLoF
CRTC2	5	5981.33811362576	0.203544912684289	pLoF
CRTC3	5	6594.66003667384	0.226131966955956	pLoF
CRX	5	35722.0296897555	0.704642894489263	pLoF
CRY1	5	5496.97256121776	0.185820349262772	pLoF
CRY2	5	6575.71396546383	0.225609118477445	pLoF
CRYAA	5	71267.1534218401	0.832949911115951	pLoF
CRYAB	5	97495.9760351913	0.878385443898588	pLoF
CRYBA1	5	19265.5308630499	0.544337550977679	pLoF
CRYBA2	5	38422.1094800474	0.720276063996752	pLoF
CRYBA4	5	16071.5058510224	0.491843563735148	pLoF
CRYBB1	5	22610.7032571338	0.590871065565191	pLoF
CRYBB2	5	21721.4798302755	0.579525253581494	pLoF
CRYBB3	5	23948.0759358182	0.607027083551192	pLoF
CRYBG3	5	5542.70610081356	0.187911743176816	pLoF
CRYGA	5	30928.8847989145	0.672278573669409	pLoF
CRYGB	5	51572.8247352911	0.780874202656219	pLoF
CRYGC	5	43689.1112083125	0.749503293945537	pLoF
CRYGD	5	54205.038093689	0.789971766182317	pLoF
CRYGN	5	52132.8239593848	0.782704172331009	pLoF
CRYGS	5	42125.593583488	0.740980863745802	pLoF
CRYL1	5	16927.0115033414	0.507006169611968	pLoF
CRYM	5	25995.5342010609	0.627731883300241	pLoF
CRYZ	5	15014.4696197049	0.469570218550587	pLoF
CRYZL1	5	14350.8579542536	0.455139600543689	pLoF
CS	5	6207.39734970749	0.212119627731866	pLoF
CSAD	5	8367.28666353066	0.287984941963784	pLoF
CSAG1	5	340742.798607146	0.964341733765856	pLoF
CSDC2	5	101519.807813296	0.884659625640724	pLoF
CSDE1	5	4211.54372093353	0.132646658998223	pLoF
CSE1L	5	3450.11882211842	0.0986615078950139	pLoF
CSF1	5	14187.6798257217	0.451061382411305	pLoF
CSF1R	5	4119.96077495541	0.127993307539477	pLoF
CSF2	5	83172.7996912774	0.856268953257557	pLoF
CSF2RA	5	9698.60138499121	0.329499111157542	pLoF
CSF2RB	5	7249.62744681978	0.248823590923325	pLoF
CSF3	5	46480.1434299981	0.761633378647001	pLoF
CSF3R	5	5321.78941749617	0.179180173585685	pLoF
CSGALNACT1	5	11488.7324487861	0.38262051657424	pLoF
CSGALNACT2	5	9886.87966558692	0.336087001986778	pLoF
CSH1	5	65784.6196882522	0.820140123392422	pLoF
CSH2	5	53697.4965926431	0.78829865105108	pLoF
CSHL1	5	35153.5176821938	0.701192094531088	pLoF
CSK	5	7963.62076658451	0.273972602739694	pLoF
CSMD1	5	624.894890536145	0.00402593328453415	pLoF
CSMD3	5	516.005795433325	0.00245738784900136	pLoF
CSN1S1	5	18214.9126492863	0.529959217818617	pLoF
CSN2	5	34231.7074684881	0.695597615811016	pLoF
CSN3	5	144189.879835663	0.920945310049413	pLoF
CSNK1A1	5	12666.4301333224	0.413625431349931	pLoF
CSNK1A1L	5	43704.2447309251	0.749712433336942	pLoF
CSNK1D	5	12905.9955424422	0.419951897939912	pLoF
CSNK1E	5	13050.6954933227	0.423559552441636	pLoF
CSNK1G1	5	6705.36812906745	0.22973962145768	pLoF
CSNK1G2	5	17527.3987836043	0.518038272508558	pLoF
CSNK1G3	5	7079.04970440903	0.243072257659706	pLoF
CSNK2A1	5	6009.1334097612	0.20459060964131	pLoF
CSNK2A2	5	8665.84287215385	0.297291644881276	pLoF
CSNK2A3	5	18379.2040423923	0.532312035971918	pLoF
CSNK2B	5	29365.0836828789	0.65941650109803	pLoF
CSNK2B-LY6G5B-1181	5	22880.0742919908	0.59406044128411	pLoF
CSPG4	5	2421.09706214189	0.0545330963086901	pLoF
CSPG5	5	21433.7103288238	0.57518561120985	pLoF
CSPP1	5	1947.31582808346	0.0387953571055106	pLoF
CSRNP1	5	15547.155148906	0.482014012339144	pLoF
CSRNP2	5	13488.503679197	0.434487085642512	pLoF
CSRNP3	5	8409.32660143643	0.289448917703614	pLoF
CSRP1	5	30348.1155464886	0.667886646449914	pLoF
CSRP2	5	35798.2165060602	0.705113458119923	pLoF
CSRP2BP	5	6158.15652463244	0.209819094426418	pLoF
CSRP3	5	38311.4463141843	0.71970093067039	pLoF
CST1	5	113462.067285426	0.898567395169127	pLoF
CST11	5	88075.981025415	0.864791383457293	pLoF
CST2	5	80796.5850565858	0.851824741190211	pLoF
CST3	5	87578.9692338319	0.863693401652419	pLoF
CST4	5	88027.9612069017	0.864582244065888	pLoF
CST5	5	89069.6291449253	0.865993934957869	pLoF
CST6	5	109970.562410035	0.894646031580291	pLoF
CST7	5	73861.8711971878	0.838492104988171	pLoF
CST8	5	100617.046322042	0.883613928683702	pLoF
CST9	5	178576.561686933	0.933911952316495	pLoF
CST9L	5	84906.3956750451	0.859196904737221	pLoF
CSTA	5	161331.801321725	0.927742340270061	pLoF
CSTB	5	211480.049891251	0.943689218864657	pLoF
CSTF1	5	15341.1352760263	0.476890097249738	pLoF
CSTF2	5	11490.9443188535	0.382672801422091	pLoF
CSTF2T	5	16820.8494860915	0.505542193872137	pLoF
CSTF3	5	3580.24905525453	0.105719962354912	pLoF
CSTL1	5	58942.0934581292	0.80299069329725	pLoF
CT45A1	5	9277937.73772294	0.998065460629837	pLoF
CT45A5	5	144192.132783755	0.920997594897264	pLoF
CT45A6	5	7182510.95839122	0.997490327303475	pLoF
CT47B1	5	84777.3806573778	0.858883195650114	pLoF
CT55	5	81282.3536704298	0.852661298755829	pLoF
CT62	5	656934.119166132	0.977778939663598	pLoF
CT83	5	1216277.99154743	0.988340478929527	pLoF
CTA-299D3.8	5	125373.185742212	0.910122346544228	pLoF
CTAG2	5	678174.846432389	0.978301788142109	pLoF
CTAGE5	5	4165.50502783129	0.130293840844925	pLoF
CTB-102L5.4	5	42036.8582725302	0.740301160723737	pLoF
CTB-134H23.2	5	854565.332904374	0.982746000209455	pLoF
CTB-167G5.5	5	108544.966257545	0.893234340688311	pLoF
CTB-186H2.3	5	1360335.27145329	0.989438460734401	pLoF
CTB-54O9.9	5	232105.781254865	0.948394855171259	pLoF
CTB-60B18.6	5	8837071.69381804	0.997960890934135	pLoF
CTB-78H18.1	5	607816.807862783	0.976628673010873	pLoF
CTB-96E2.2	5	36749.4746563634	0.710341942905036	pLoF
CTBP1	5	17625.1272545317	0.51997281187905	pLoF
CTBP2	5	5524.7563645328	0.186970615915496	pLoF
CTBS	5	19120.3412510367	0.542612150998592	pLoF
CTC-236F12.4	5	206973.850996827	0.94243438251623	pLoF
CTC-260F20.3	5	33900.57941832	0.693506221896971	pLoF
CTC-273B12.7	5	137270.000290782	0.916919376764875	pLoF
CTC-360G5.8	5	5288.03959321238	0.177611628150153	pLoF
CTC-429P9.4	5	134933.473388928	0.915507685872895	pLoF
CTC-432M15.3	5	1855.80127974925	0.0358151207779982	pLoF
CTC-435M10.3	5	10227.0384630511	0.346125692774186	pLoF
CTC-454I21.3	5	103977.008798864	0.887796716511792	pLoF
CTC-512J12.6	5	87087.0586188183	0.862699989543247	pLoF
CTC-534A2.2	5	45270.5406922723	0.755882045383376	pLoF
CTC1	5	2754.33746791673	0.0690682840112943	pLoF
CTCF	5	7131.45122290153	0.244954512182345	pLoF
CTCFL	5	6738.6166086195	0.231046742653957	pLoF
CTD-2014B16.3	5	250825.768858696	0.952159364216541	pLoF
CTD-2021H9.3	5	220301.423075658	0.946042037017958	pLoF
CTD-2054N24.2	5	486862.218428703	0.972655024574186	pLoF
CTD-2116N17.1	5	7690.41697574938	0.263724772560883	pLoF
CTD-2117L12.1	5	191309.766630497	0.938251594688139	pLoF
CTD-2132N18.3	5	22630.8510306638	0.591027920108744	pLoF
CTD-2140B24.4	5	13017.3297076231	0.422670710028168	pLoF
CTD-2192J16.24	5	38695.1786987372	0.721687754888733	pLoF
CTD-2203A3.1	5	372175.04130689	0.967217400397668	pLoF
CTD-2207O23.12	5	817618.383943324	0.981491163861028	pLoF
CTD-2207O23.3	5	4241.53284954292	0.133535501411692	pLoF
CTD-2210P24.4	5	548016.079640321	0.974589563944678	pLoF
CTD-2215E18.1	5	137831.451267232	0.917337655547684	pLoF
CTD-2228K2.5	5	255503.469339566	0.953205061173564	pLoF
CTD-2260A17.2	5	272719.910247092	0.955767018718269	pLoF
CTD-2267D19.3	5	115376.510920041	0.900606504235321	pLoF
CTD-2287O16.3	5	77630.1839588644	0.84581198368733	pLoF
CTD-2368P22.1	5	31753.1700212933	0.678082191780885	pLoF
CTD-2370N5.3	5	90648.0598229358	0.868555892502574	pLoF
CTD-2410N18.5	5	99585.1006247492	0.881940813552465	pLoF
CTD-2510F5.6	5	108575.205361141	0.893286625536162	pLoF
CTD-2521M24.10	5	77308.039991585	0.844818571578159	pLoF
CTD-2545M3.6	5	14029.9555535274	0.447506012757431	pLoF
CTD-2547L24.3	5	371952.119911989	0.967165115549817	pLoF
CTD-2583A14.10	5	189630.917122163	0.937519606818223	pLoF
CTD-2600O9.1	5	1935199.38731069	0.992104987974808	pLoF
CTD-3074O7.11	5	5980.64163878744	0.203440342988587	pLoF
CTD-3088G3.8	5	9394.42164891148	0.319512705217986	pLoF
CTD-3105H18.16	5	105715.996730199	0.88999268012154	pLoF
CTD-3193O13.9	5	14711.7026202019	0.463034612569202	pLoF
CTD-3203P2.2	5	350547.678601643	0.965073721635772	pLoF
CTD-3214H19.16	5	63522.7391044175	0.814911638607309	pLoF
CTDNEP1	5	34668.4161635532	0.698943846073489	pLoF
CTDP1	5	4735.21189341412	0.155756561748401	pLoF
CTDSP1	5	19573.2655180898	0.548834047892877	pLoF
CTDSP2	5	26691.7891271882	0.633692355955271	pLoF
CTDSPL	5	31028.0855640843	0.673010561539325	pLoF
CTDSPL2	5	8800.73920286225	0.301422147861512	pLoF
CTF1	5	220948.859043711	0.946198891561511	pLoF
CTGF	5	26430.6087453219	0.63133953780197	pLoF
CTH	5	10379.9845711205	0.350935898776485	pLoF
CTHRC1	5	38138.1193314862	0.71834152462626	pLoF
CTIF	5	9225.68401228098	0.314336505280729	pLoF
CTLA4	5	44630.462136078	0.753372372686521	pLoF
CTNNA1	5	4022.89825211121	0.124124228798497	pLoF
CTNNA2	5	4013.04045040095	0.123653665167837	pLoF
CTNNA3	5	4764.20182293619	0.156645404161869	pLoF
CTNNAL1	5	5698.19341967835	0.19392450067969	pLoF
CTNNB1	5	5087.04701133667	0.169768900972491	pLoF
CTNNBIP1	5	79407.3890327737	0.849524207884761	pLoF
CTNNBL1	5	6231.04553930338	0.213322179232441	pLoF
CTNND1	5	3619.97523562009	0.107131653246891	pLoF
CTNND2	5	2528.9133032883	0.0592387326152886	pLoF
CTNS	5	15664.8143872277	0.48420997594889	pLoF
CTPS1	5	6097.72268529055	0.207989124751631	pLoF
CTPS2	5	12150.4773200107	0.400188225452203	pLoF
CTR9	5	2415.38459994518	0.0542716720694346	pLoF
CTRB1	5	66894.5474743787	0.823172644567788	pLoF
CTRB2	5	54662.6024254445	0.791383457074297	pLoF
CTRC	5	22026.5345283912	0.583289762626776	pLoF
CTRL	5	23170.557874922	0.597563526090136	pLoF
CTSA	5	8242.96820761135	0.284220432918506	pLoF
CTSB	5	16819.6433737267	0.505489909024285	pLoF
CTSC	5	13494.3220541568	0.434591655338214	pLoF
CTSD	5	16791.0320401787	0.505019345393625	pLoF
CTSE	5	18534.508702335	0.534507999581666	pLoF
CTSF	5	10409.8801646043	0.3516678866464	pLoF
CTSG	5	27039.6072511775	0.637247725609148	pLoF
CTSH	5	11255.5855759476	0.377339746941281	pLoF
CTSK	5	15485.0753918318	0.480131757816505	pLoF
CTSL	5	23204.6443049649	0.598034089720796	pLoF
CTSO	5	19923.9368323602	0.554219387221544	pLoF
CTSS	5	18112.5827703183	0.528181532991678	pLoF
CTSV	5	21513.9762811697	0.576388162710426	pLoF
CTSW	5	16473.3163993861	0.499058872738597	pLoF
CTSZ	5	27715.1863457189	0.644306180069051	pLoF
CTTN	5	5403.01974245798	0.182212694761048	pLoF
CTTNBP2	5	2612.2183433941	0.0625849628777586	pLoF
CTTNBP2NL	5	12827.1518763454	0.417912788873719	pLoF
CTU1	5	147771.342608581	0.922513855484947	pLoF
CTU2	5	8952.80953033442	0.306441493255215	pLoF
CTXN1	5	793839.924109726	0.98112516992607	pLoF
CTXN2	5	254258.289732356	0.952943636934308	pLoF
CTXN3	5	414920.994076346	0.969883927638076	pLoF
CUBN	5	606.921060947052	0.0036076545017254	pLoF
CUEDC1	5	13401.0421684085	0.43291854020698	pLoF
CUEDC2	5	18642.7095141999	0.536337969256456	pLoF
CUL1	5	3092.72149407106	0.0824009202133235	pLoF
CUL2	5	3362.77807011897	0.0946355746104796	pLoF
CUL3	5	5049.49423249287	0.168095785841256	pLoF
CUL4A	5	6359.81474763251	0.21813238523474	pLoF
CUL4B	5	6852.23472071893	0.235700094112703	pLoF
CUL5	5	3514.74280343291	0.10232144724459	pLoF
CUL7	5	1723.23478974757	0.0311094844713997	pLoF
CUL9	5	977.742509525744	0.00982955139600545	pLoF
CUTA	5	40642.1241785588	0.732353863850365	pLoF
CUTC	5	16957.661056375	0.507424448394777	pLoF
CUX1	5	2294.34833114125	0.0497751751542405	pLoF
CUX2	5	2926.48215851535	0.0755516051448301	pLoF
CUZD1	5	11663.6465809325	0.387430722576539	pLoF
CWC15	5	29619.6750442476	0.661664749555629	pLoF
CWC22	5	3370.18134975162	0.0949492836975862	pLoF
CWC25	5	11007.2044247065	0.3710132803513	pLoF
CWC27	5	11487.7046094362	0.382515946878538	pLoF
CWF19L1	5	7710.1808279793	0.264299905887244	pLoF
CWF19L2	5	5497.19239573473	0.185872634110623	pLoF
CWH43	5	6548.40298556724	0.224301997281168	pLoF
CX3CL1	5	29984.6790124181	0.664749555578846	pLoF
CX3CR1	5	58828.2763328136	0.802729269057994	pLoF
CXADR	5	16089.5144208751	0.492209557670105	pLoF
CXCL1	5	97869.3132557819	0.879222001464206	pLoF
CXCL10	5	115964.711592186	0.90149534664879	pLoF
CXCL11	5	139211.736224063	0.918226497961154	pLoF
CXCL12	5	91594.2532214784	0.86975844400315	pLoF
CXCL13	5	83310.8861780658	0.856530377496813	pLoF
CXCL14	5	70116.9116260177	0.830597092962649	pLoF
CXCL16	5	37510.5987320072	0.714577015580978	pLoF
CXCL17	5	85488.6414751797	0.860242601694244	pLoF
CXCL2	5	114024.117776058	0.899247098191191	pLoF
CXCL3	5	118967.838388319	0.904214158737049	pLoF
CXCL5	5	103968.515283078	0.887744431663941	pLoF
CXCL6	5	118084.552470222	0.903377601171431	pLoF
CXCL9	5	107901.63882432	0.892606922514097	pLoF
CXCR1	5	58326.3812466629	0.801526717557418	pLoF
CXCR2	5	50578.091160734	0.777266548154491	pLoF
CXCR3	5	71157.733610806	0.832688486876695	pLoF
CXCR4	5	45761.604184537	0.757973439297421	pLoF
CXCR5	5	50364.091491061	0.776639129980277	pLoF
CXCR6	5	49515.1453632784	0.773920317892018	pLoF
CXorf21	5	81639.4097821974	0.853393286625745	pLoF
CXorf22	5	9778.76462528887	0.332061068702245	pLoF
CXorf23	5	10195.1487636358	0.345027710969313	pLoF
CXorf28	5	414682.17104887	0.969831642790225	pLoF
CXorf30	5	29772.7011320128	0.662867301056205	pLoF
CXorf31	5	593569.926673623	0.976367248771617	pLoF
CXorf36	5	35771.7231973362	0.704904318728518	pLoF
CXorf38	5	23795.3323734338	0.605510822963509	pLoF
CXorf40A	5	234273.72712132	0.948813133954068	pLoF
CXorf40B	5	380285.451840987	0.967531109484775	pLoF
CXorf56	5	40406.6215265325	0.731308166893342	pLoF
CXorf57	5	9109.75461685854	0.311199414409664	pLoF
CXorf58	5	24558.4482217255	0.613614974380435	pLoF
CXorf64	5	276893.229862673	0.956289867196781	pLoF
CXorf65	5	63075.7279676666	0.813656802258881	pLoF
CXorf66	5	309147.805663796	0.960943218655532	pLoF
CXXC1	5	5554.50791562661	0.188225452263922	pLoF
CXXC11	5	683823.994504371	0.978458642685662	pLoF
CXXC4	5	65528.651998706	0.819408135522506	pLoF
CXXC5	5	61821.8603415918	0.810937990170622	pLoF
CYB561	5	31347.6596206569	0.675206525149073	pLoF
CYB561A3	5	33198.3297208115	0.688016312872601	pLoF
CYB561D1	5	46555.5577710931	0.762103942277661	pLoF
CYB561D2	5	35311.1390484362	0.70223779148811	pLoF
CYB5A	5	63459.4601856228	0.814702499215904	pLoF
CYB5B	5	49157.7444095864	0.772508627000037	pLoF
CYB5D1	5	38074.3674322569	0.717923245843451	pLoF
CYB5D2	5	35080.2861117591	0.70082610059613	pLoF
CYB5R1	5	18315.6728630582	0.531423193558449	pLoF
CYB5R2	5	25241.8837232695	0.6212485621667	pLoF
CYB5R3	5	15086.9681460606	0.471504757921077	pLoF
CYB5R4	5	9525.91603512355	0.324009202133179	pLoF
CYB5RL	5	16707.4136853865	0.503712224197347	pLoF
CYBA	5	49931.3235621259	0.775175154240445	pLoF
CYBB	5	10543.9216409603	0.356321238105146	pLoF
CYBRD1	5	30591.8882571503	0.669193767646192	pLoF
CYC1	5	22115.8500829203	0.584753738366608	pLoF
CYCS	5	192869.56045976	0.938669873470948	pLoF
CYFIP1	5	2356.99568390953	0.0520234236118375	pLoF
CYFIP2	5	2355.89626503794	0.0519711387639864	pLoF
CYGB	5	40876.2356798434	0.733399560807387	pLoF
CYHR1	5	22423.4820167732	0.588570532259741	pLoF
CYLC1	5	29263.1057213552	0.65852765868456	pLoF
CYLC2	5	37899.0697959415	0.716982118582131	pLoF
CYLD	5	4933.98288982387	0.163337864686808	pLoF
CYP11A1	5	9233.89305411558	0.314545644672133	pLoF
CYP11B1	5	12479.9642253222	0.40876294049978	pLoF
CYP11B2	5	11021.509508177	0.371431559134109	pLoF
CYP17A1	5	14959.0263285688	0.46826309735431	pLoF
CYP19A1	5	13278.5041248495	0.429729164488064	pLoF
CYP1A1	5	16562.9649990844	0.500365993934874	pLoF
CYP1A2	5	16057.6534211374	0.491425284952339	pLoF
CYP1B1	5	24842.4986322033	0.617170344034312	pLoF
CYP20A1	5	10057.0887309757	0.340949492836929	pLoF
CYP21A2	5	16382.0425103961	0.497490327303064	pLoF
CYP24A1	5	9100.39710888949	0.310885705322557	pLoF
CYP26A1	5	12098.9978651369	0.399142528495182	pLoF
CYP26B1	5	20621.7664109642	0.56462407194392	pLoF
CYP26C1	5	21834.0867078323	0.580936944473475	pLoF
CYP27A1	5	7880.70006842359	0.271149220955736	pLoF
CYP27B1	5	13281.0284391636	0.429833734183766	pLoF
CYP27C1	5	16332.35114208	0.496183206106787	pLoF
CYP2A13	5	18620.1941712402	0.535919690473647	pLoF
CYP2A6	5	15928.200832984	0.489281606190445	pLoF
CYP2A7	5	15732.6835473453	0.486039945623678	pLoF
CYP2B6	5	11523.7357046581	0.383457074139857	pLoF
CYP2C18	5	17130.4067970051	0.510718393809399	pLoF
CYP2C19	5	19006.3302721324	0.54114817525876	pLoF
CYP2C8	5	14858.2636643136	0.466276273135969	pLoF
CYP2C9	5	19224.2763186312	0.543710132803466	pLoF
CYP2D6	5	14225.593081699	0.452159364216177	pLoF
CYP2E1	5	14506.3752764945	0.458694970197562	pLoF
CYP2F1	5	15994.4349032728	0.490275018299615	pLoF
CYP2J2	5	11637.7417650533	0.386803304402326	pLoF
CYP2R1	5	11323.9720482414	0.378856007528962	pLoF
CYP2S1	5	15330.6372571083	0.476680957858334	pLoF
CYP2U1	5	14286.5024225128	0.45372790965171	pLoF
CYP2W1	5	15486.8411921495	0.480184042664357	pLoF
CYP39A1	5	11520.4053406779	0.383404789292006	pLoF
CYP3A4	5	10726.6655090716	0.362177141064467	pLoF
CYP3A43	5	9697.52856768951	0.329289971766138	pLoF
CYP3A5	5	10746.4589400167	0.363013698630085	pLoF
CYP3A7	5	10624.1277152196	0.359353759280509	pLoF
CYP46A1	5	11051.2552315317	0.372320401547577	pLoF
CYP4A11	5	9765.05229555845	0.331485935375883	pLoF
CYP4A22	5	10651.1608099038	0.360294886541829	pLoF
CYP4B1	5	12067.4037048213	0.398305970929564	pLoF
CYP4F11	5	9782.69210437519	0.3323224929415	pLoF
CYP4F12	5	9545.61428761641	0.324793474850945	pLoF
CYP4F2	5	10978.8391936245	0.369810728850725	pLoF
CYP4F22	5	9295.67623520154	0.316114190107665	pLoF
CYP4F3	5	12009.574249507	0.396214577015521	pLoF
CYP4F31P	5	207565.690990217	0.942695806755485	pLoF
CYP4V2	5	9789.37687532261	0.332688486876458	pLoF
CYP4X1	5	9467.36440803519	0.32212694761054	pLoF
CYP4Z1	5	11633.1274467366	0.386594165010922	pLoF
CYP51A1	5	14341.9040533206	0.454825891456582	pLoF
CYP7A1	5	15039.4903441981	0.4701976367248	pLoF
CYP7B1	5	12283.429763723	0.403848164801779	pLoF
CYP8B1	5	25077.5324154155	0.619523162187613	pLoF
CYR61	5	17446.1078154162	0.516574296768726	pLoF
CYS1	5	637794.442801054	0.977308376032937	pLoF
CYSLTR1	5	141728.313452134	0.919533619157432	pLoF
CYSLTR2	5	81337.0214888061	0.85271358360368	pLoF
CYSTM1	5	98860.5888653244	0.880529122660485	pLoF
CYTH1	5	10067.2860066078	0.34147234131544	pLoF
CYTH2	5	9265.88595346888	0.315486771933452	pLoF
CYTH3	5	13835.9408208304	0.443375509777196	pLoF
CYTH4	5	9118.03522859139	0.311460838648919	pLoF
CYTIP	5	12600.6871304704	0.411847746522994	pLoF
CYTL1	5	76133.549059631	0.842727177664113	pLoF
CYYR1	5	102082.59621188	0.885443898358491	pLoF
D2HGDH	5	14837.6913179627	0.465439715570352	pLoF
DAAM1	5	2662.71029939619	0.0647809264875046	pLoF
DAAM2	5	4059.35112498633	0.125274495451221	pLoF
DAB1	5	8558.32027700285	0.294049984314509	pLoF
DAB2	5	8240.84087703953	0.284063578374953	pLoF
DAB2IP	5	4620.78718289945	0.150580361811144	pLoF
DACH1	5	13111.9111994322	0.425337237268573	pLoF
DACH2	5	23606.2918878907	0.602739726027398	pLoF
DACT1	5	12275.174906704	0.403639025410374	pLoF
DACT2	5	64002.9343857585	0.816009620412183	pLoF
DACT3	5	38161.9840599102	0.718498379169814	pLoF
DAD1	5	115876.459043436	0.901286207257386	pLoF
DAG1	5	12095.4125321076	0.399037958799479	pLoF
DAGLA	5	4765.73482282277	0.156749973857572	pLoF
DAGLB	5	7707.70154074107	0.264195336191542	pLoF
DAK	5	10610.9278473542	0.358569486562743	pLoF
DALRD3	5	12316.4814266358	0.404527867823843	pLoF
DAND5	5	123153.868795112	0.907978667782331	pLoF
DAO	5	10753.6029668568	0.363379692565042	pLoF
DAOA	5	74086.5874822279	0.839119523162385	pLoF
DAP	5	92363.4161322107	0.871065565199429	pLoF
DAP3	5	12372.1939767985	0.405782704172269	pLoF
DAPK1	5	2541.74175937685	0.0598661507895017	pLoF
DAPK2	5	17113.4665745884	0.510561539265845	pLoF
DAPK3	5	15965.0691930761	0.489804454668955	pLoF
DAPL1	5	109131.520932898	0.893548049775417	pLoF
DAPP1	5	23693.6077358498	0.604099132071528	pLoF
DARC	5	64199.503766231	0.816584753738545	pLoF
DARS	5	7127.68710525076	0.244693087943089	pLoF
DARS2	5	5370.04141188751	0.181114712956175	pLoF
DAW1	5	11819.5868295502	0.391874934643881	pLoF
DAXX	5	8832.07224279476	0.302624699362087	pLoF
DAZAP1	5	9128.10933625015	0.311826832583877	pLoF
DAZAP2	5	48145.6073010231	0.768221269476244	pLoF
DAZL	5	14701.8958316263	0.462773188329947	pLoF
DBF4	5	7356.66629094646	0.252901809055709	pLoF
DBF4B	5	11843.2114408948	0.392554637665945	pLoF
DBH	5	9339.72268015643	0.317421311303942	pLoF
DBI	5	66720.516143871	0.822858935480681	pLoF
DBN1	5	6167.48750863316	0.210237373209227	pLoF
DBNDD1	5	44225.5773728663	0.751594687859583	pLoF
DBNDD2	5	31696.9620196217	0.677507058454523	pLoF
DBNL	5	10457.9587056724	0.353341001777635	pLoF
DBP	5	59848.5400749228	0.805343511450551	pLoF
DBR1	5	10846.2668450325	0.366725922827511	pLoF
DBT	5	10896.5463671875	0.36808532887164	pLoF
DBX1	5	31859.0899573582	0.678918749346504	pLoF
DBX2	5	33082.4263358101	0.687127470459132	pLoF
DCAF10	5	10208.8826394832	0.345602844295675	pLoF
DCAF11	5	5272.91926486482	0.177088779671642	pLoF
DCAF12	5	10591.7155726045	0.357889783540679	pLoF
DCAF12L1	5	41945.5354704097	0.740039736484482	pLoF
DCAF12L2	5	37873.4453072723	0.716720694342875	pLoF
DCAF13	5	5504.211721071	0.186290912893432	pLoF
DCAF15	5	8838.45428848217	0.30278155390564	pLoF
DCAF16	5	49755.0647815774	0.774600020914083	pLoF
DCAF17	5	9550.73921251739	0.325107183938051	pLoF
DCAF4	5	8439.3016538867	0.290442329812785	pLoF
DCAF4L1	5	109600.563129795	0.89412318310178	pLoF
DCAF5	5	4395.23568435114	0.14069852556729	pLoF
DCAF6	5	2634.58335517559	0.0638397992261849	pLoF
DCAF7	5	44466.5069240047	0.752797239360159	pLoF
DCAF8	5	5707.0674088049	0.194447349158201	pLoF
DCAF8L2	5	38509.7993025515	0.720746627627412	pLoF
DCAKD	5	57729.204845225	0.800271881208991	pLoF
DCBLD1	5	6795.58925559367	0.233556415350809	pLoF
DCBLD2	5	7331.84349143492	0.251960681794389	pLoF
DCC	5	1472.35165871689	0.0232667572937361	pLoF
DCD	5	66143.5686647373	0.821185820349445	pLoF
DCDC1	5	18728.3859509458	0.537435951061329	pLoF
DCDC2	5	13580.2405464861	0.43731046742647	pLoF
DCDC2B	5	15399.1267624596	0.478040363902462	pLoF
DCDC2C	5	25411.361688938	0.622817107602235	pLoF
DCHS1	5	1126.19150869784	0.0134372058977309	pLoF
DCHS2	5	1746.55263862453	0.0315800481020596	pLoF
DCK	5	18453.118490202	0.533671442016048	pLoF
DCLK1	5	4684.83080471321	0.153560598138656	pLoF
DCLK2	5	5798.52353197619	0.19779357942067	pLoF
DCLK3	5	15753.1145080303	0.486353654710784	pLoF
DCLRE1A	5	5264.06253675794	0.176565931193131	pLoF
DCLRE1B	5	13536.1459886387	0.436055631078044	pLoF
DCLRE1C	5	5985.99899387967	0.203858621771395	pLoF
DCN	5	16023.3907587842	0.490850151625977	pLoF
DCP1A	5	9753.58153433957	0.331276795984479	pLoF
DCP1B	5	10269.1313262059	0.34779880790542	pLoF
DCP2	5	9445.57287717114	0.321238105197071	pLoF
DCPS	5	19805.9805171037	0.552493987242457	pLoF
DCST1	5	5009.71304561765	0.166474955557873	pLoF
DCST2	5	4520.00966906793	0.146397573983058	pLoF
DCSTAMP	5	19387.4920272148	0.546167520652469	pLoF
DCT	5	8091.23506619282	0.278573669350589	pLoF
DCTD	5	45584.0923947065	0.757032312036101	pLoF
DCTN1	5	2069.97049365984	0.0427690055421938	pLoF
DCTN2	5	11422.5969675925	0.381261110530112	pLoF
DCTN3	5	32861.1581620762	0.685768064415002	pLoF
DCTN4	5	7096.87568124193	0.243438251594663	pLoF
DCTN5	5	33576.6535923073	0.691153403743669	pLoF
DCTN6	5	29076.5271585211	0.657063682944729	pLoF
DCTPP1	5	84530.3056793615	0.858464916867305	pLoF
DCUN1D1	5	17208.5833758766	0.512286939244933	pLoF
DCUN1D2	5	29438.4412195636	0.660200773815797	pLoF
DCUN1D3	5	31845.8645151674	0.678814179650801	pLoF
DCUN1D4	5	15011.4946350146	0.469361079159183	pLoF
DCUN1D5	5	22958.536817157	0.595262992784686	pLoF
DCX	5	26084.137448053	0.628463871170157	pLoF
DCXR	5	31782.3610473689	0.678343616020141	pLoF
DDA1	5	43327.2870409173	0.747411900031492	pLoF
DDAH1	5	26551.3867489976	0.632332949911141	pLoF
DDAH2	5	27188.3464080419	0.638816271044682	pLoF
DDB1	5	3068.57598117364	0.0811983687127483	pLoF
DDB2	5	10404.2867842648	0.351406462407145	pLoF
DDC	5	9614.54229557433	0.327355432395648	pLoF
DDC8	5	1194819.85700573	0.98802676984242	pLoF
DDHD1	5	4581.00919378877	0.14895953152776	pLoF
DDHD2	5	4563.47115940664	0.148070689114292	pLoF
DDI1	5	22877.3957816273	0.594008156436259	pLoF
DDI2	5	10483.5367561363	0.354648122973912	pLoF
DDIT3	5	66954.3029328461	0.82327721426349	pLoF
DDIT4	5	40808.6840719397	0.733033566872429	pLoF
DDIT4L	5	71806.8161511012	0.834361602007931	pLoF
DDN	5	13568.4590914909	0.437049043187215	pLoF
DDO	5	11485.8959418025	0.382411377182836	pLoF
DDOST	5	13356.6282247556	0.431715988706405	pLoF
DDR1	5	4665.08915992293	0.152724040573038	pLoF
DDR2	5	4455.20419093239	0.143312767959844	pLoF
DDRGK1	5	13644.1969345591	0.439035867405556	pLoF
DDT	5	2929991.266604	0.994719230367365	pLoF
DDTL	5	2591573.57214547	0.993987242497449	pLoF
DDX1	5	4899.64998883904	0.16197845864268	pLoF
DDX10	5	4568.88630222422	0.148384398201399	pLoF
DDX11	5	3164.41692832706	0.085485726236538	pLoF
DDX17	5	4908.18564968373	0.162135313186233	pLoF
DDX18	5	7277.72840445596	0.249503293945389	pLoF
DDX19A	5	8306.65675531466	0.286102687441145	pLoF
DDX19B	5	9769.16047020311	0.331590505071585	pLoF
DDX20	5	7835.20203181519	0.269266966433097	pLoF
DDX21	5	4556.52756841088	0.147861549722888	pLoF
DDX23	5	2590.20261278847	0.06169612046429	pLoF
DDX24	5	5781.78644921658	0.197166161246457	pLoF
DDX25	5	7012.9254809307	0.240510300115003	pLoF
DDX26B	5	7254.78452742573	0.248875875771176	pLoF
DDX27	5	4017.44619930075	0.124071943950646	pLoF
DDX28	5	22101.5464927073	0.584492314127352	pLoF
DDX31	5	4362.13639639969	0.139129980131757	pLoF
DDX39A	5	14781.5962999638	0.464132594374075	pLoF
DDX39B	5	11543.9046761393	0.384136777161921	pLoF
DDX3X	5	10707.6048206052	0.361549722890254	pLoF
DDX4	5	4072.83636646458	0.125954198473285	pLoF
DDX41	5	6016.31503635698	0.204956603576268	pLoF
DDX42	5	3506.36428597537	0.101903168461782	pLoF
DDX43	5	5143.83872032876	0.172017149430087	pLoF
DDX46	5	2161.04744714698	0.045644672174004	pLoF
DDX47	5	6503.65148916549	0.222681166997784	pLoF
DDX49	5	8306.44066479327	0.286050402593294	pLoF
DDX5	5	8729.46463659083	0.299069329708213	pLoF
DDX50	5	3974.09981398729	0.122451113667262	pLoF
DDX51	5	6920.76841497421	0.2379483425703	pLoF
DDX52	5	6455.41504320298	0.221583185192912	pLoF
DDX53	5	171161.368064472	0.931193140228236	pLoF
DDX54	5	3754.34499880991	0.112935271358363	pLoF
DDX55	5	8396.75438850865	0.28923977831221	pLoF
DDX56	5	8664.61947204717	0.297134790337723	pLoF
DDX58	5	4158.24303627232	0.129875562062116	pLoF
DDX59	5	9890.92531338394	0.336348426226034	pLoF
DDX6	5	8516.4252982089	0.292795147966083	pLoF
DDX60	5	1520.92353675256	0.0247830178814177	pLoF
DDX60L	5	1949.43667398446	0.0388476419533617	pLoF
DEAF1	5	10181.9041057951	0.344609432186504	pLoF
DEC1	5	129529.29133334	0.912788873784636	pLoF
DECR1	5	19718.6315752041	0.550873156959071	pLoF
DECR2	5	24824.6698729486	0.617013489490758	pLoF
DEDD	5	19598.1701037807	0.549043187284282	pLoF
DEDD2	5	29026.187499787	0.656279410226962	pLoF
DEF6	5	6205.43985826496	0.212015058036164	pLoF
DEF8	5	7605.47749902561	0.26116281501618	pLoF
DEFA3	5	996686.251185071	0.985830806232672	pLoF
DEFA4	5	396586.909179446	0.968524521593947	pLoF
DEFA5	5	292587.485164139	0.958381261110826	pLoF
DEFA6	5	335916.69694285	0.963871170135195	pLoF
DEFB1	5	839778.776456322	0.981961727491688	pLoF
DEFB104A	5	909455.32349513	0.984105406253585	pLoF
DEFB104B	5	2782121.02876761	0.994405521280258	pLoF
DEFB105A	5	1188393.46987524	0.987869915298866	pLoF
DEFB105B	5	20626127.8082592	0.999006587891158	pLoF
DEFB106A	5	4305214.3793868	0.99586949702009	pLoF
DEFB106B	5	1383036.6032207	0.989595315277954	pLoF
DEFB107A	5	3222332.60423724	0.994980654606621	pLoF
DEFB108B	5	976777.004439783	0.985203388058459	pLoF
DEFB110	5	582178.854886577	0.975792115445254	pLoF
DEFB112	5	479488.583850579	0.972289030639228	pLoF
DEFB113	5	900913.66539237	0.984000836557882	pLoF
DEFB114	5	967640.695580621	0.985098818362756	pLoF
DEFB115	5	655491.138987311	0.977726654815746	pLoF
DEFB116	5	719691.076742251	0.979556624490536	pLoF
DEFB118	5	838651.423209673	0.981909442643837	pLoF
DEFB119	5	841800.722580165	0.98201401233954	pLoF
DEFB121	5	845555.524109847	0.982380006274497	pLoF
DEFB123	5	807937.406884879	0.981334309317475	pLoF
DEFB124	5	592503.913789984	0.976262679075915	pLoF
DEFB125	5	845483.86996055	0.982118582035242	pLoF
DEFB126	5	817618.383943324	0.981491163861028	pLoF
DEFB127	5	848412.204288698	0.982589145665902	pLoF
DEFB128	5	937934.742598206	0.984523685036394	pLoF
DEFB129	5	833563.125532156	0.981804872948135	pLoF
DEFB130	5	14170575.9911623	0.998483739412647	pLoF
DEFB131	5	978500.653238016	0.98525567290631	pLoF
DEFB132	5	827226.613735411	0.98159573355673	pLoF
DEFB133	5	133405987.479974	0.999947715152478	pLoF
DEFB134	5	847592.726750714	0.982536860818051	pLoF
DEFB135	5	931259.065645944	0.984419115340691	pLoF
DEFB136	5	942212.290705046	0.984575969884245	pLoF
DEFB4A	5	2058149.67490305	0.992680121301171	pLoF
DEFB4B	5	2909068.96132291	0.994666945519514	pLoF
DEGS1	5	39593.1000335173	0.7270730942174	pLoF
DEGS2	5	36609.3437546283	0.709296245948014	pLoF
DEK	5	16923.5498885808	0.506901599916266	pLoF
DENND1A	5	4350.15248855167	0.138450277109693	pLoF
DENND1B	5	11752.0905532255	0.389940395273391	pLoF
DENND1C	5	6671.89412452213	0.228903063892063	pLoF
DENND2A	5	3841.7424103155	0.11664749555579	pLoF
DENND2C	5	3370.40183767343	0.0950015685454372	pLoF
DENND2D	5	9393.45068503886	0.319460420370135	pLoF
DENND3	5	3205.28343588885	0.0876294049984329	pLoF
DENND4A	5	1965.81562571772	0.0394750601275748	pLoF
DENND4B	5	2666.06633296946	0.0650423507267601	pLoF
DENND4C	5	2087.21818406802	0.0433441388685558	pLoF
DENND5A	5	2553.32382279049	0.0602321447244594	pLoF
DENND5B	5	3037.28634050284	0.079943532364322	pLoF
DENND6A	5	4467.18250564569	0.143992470981908	pLoF
DENND6B	5	7255.24954340869	0.248928160619027	pLoF
DENR	5	33690.0572531536	0.69209453100499	pLoF
DEPDC1	5	5336.42170379792	0.1799121614556	pLoF
DEPDC1B	5	8639.56390036354	0.296402802467808	pLoF
DEPDC4	5	33911.5106519564	0.693663076440524	pLoF
DEPDC5	5	1199.75185477629	0.0149011816375615	pLoF
DEPDC7	5	8864.11978458652	0.303670396319108	pLoF
DEPTOR	5	15716.7094749885	0.48567395168872	pLoF
DERA	5	19791.1190897618	0.552232563003201	pLoF
DERL1	5	14174.3445907845	0.450747673324198	pLoF
DERL2	5	20043.0830858302	0.555892502352781	pLoF
DERL3	5	35643.3736677089	0.7040677611629	pLoF
DES	5	9873.66479559891	0.33566872320397	pLoF
DESI1	5	35251.9642439058	0.70176722785745	pLoF
DESI2	5	36346.565993384	0.707884555056033	pLoF
DET1	5	11602.8519521667	0.385705322597454	pLoF
DEXI	5	768024.545198675	0.980497751751857	pLoF
DFFA	5	30539.5885219873	0.668932343406937	pLoF
DFFB	5	20841.7723358718	0.567552023423584	pLoF
DFNA5	5	12737.0847086639	0.415298546481165	pLoF
DFNB31	5	8413.88998201313	0.289658057095019	pLoF
DFNB59	5	11930.5277344758	0.394541461884286	pLoF
DGAT1	5	7560.52285309443	0.259332845341392	pLoF
DGAT2	5	10806.3758267266	0.365105092544128	pLoF
DGAT2L6	5	22563.3913682711	0.58992993830387	pLoF
DGCR14	5	12111.8527378075	0.399403952734437	pLoF
DGCR2	5	13885.1188962805	0.444316637038515	pLoF
DGCR6	5	30762.9120709861	0.67091916762528	pLoF
DGCR6L	5	32131.915499223	0.680696434173442	pLoF
DGCR8	5	5651.56256617763	0.191728537069944	pLoF
DGKA	5	3661.12589013149	0.109118477465233	pLoF
DGKB	5	4383.023930168	0.139914252849524	pLoF
DGKD	5	2348.73789317851	0.0516051448290288	pLoF
DGKE	5	7357.44546549865	0.25295409390356	pLoF
DGKG	5	5148.8810026871	0.172435428212896	pLoF
DGKH	5	2076.57585795721	0.0429258600857471	pLoF
DGKI	5	2576.20971050749	0.0610687022900769	pLoF
DGKQ	5	4408.97192036258	0.141639652828609	pLoF
DGKZ	5	2144.91974175223	0.045121823695493	pLoF
DGUOK	5	19375.9156126765	0.545906096413214	pLoF
DHCR24	5	8246.60771822096	0.284481857157762	pLoF
DHCR7	5	14033.6278778569	0.447558297605282	pLoF
DHDDS	5	12230.4430142768	0.402331904214097	pLoF
DHDH	5	22678.1533708406	0.591498483739404	pLoF
DHFR	5	37337.8548137237	0.713583603471807	pLoF
DHFRL1	5	198390.413278257	0.940342988602184	pLoF
DHH	5	31971.9683902807	0.679389312977164	pLoF
DHODH	5	17700.8107913829	0.521227648227477	pLoF
DHPS	5	17233.4693677883	0.51260064833204	pLoF
DHRS1	5	18732.2641739027	0.537488235909181	pLoF
DHRS11	5	25990.327138182	0.62767959845239	pLoF
DHRS12	5	17078.9134172611	0.50982955139593	pLoF
DHRS13	5	40641.0319688859	0.732301579002514	pLoF
DHRS2	5	32142.7260436688	0.680853288716996	pLoF
DHRS3	5	33886.972241386	0.693297082505566	pLoF
DHRS4	5	29897.7758120615	0.664069852556781	pLoF
DHRS4L2	5	38263.0207787095	0.719334936735432	pLoF
DHRS7	5	18811.2182202129	0.538899926801161	pLoF
DHRS7B	5	22718.3125557103	0.59223047160932	pLoF
DHRS7C	5	27264.4752677781	0.639600543762449	pLoF
DHRS9	5	35988.9719992026	0.705793161141988	pLoF
DHRSX	5	33556.7686259972	0.690891979504414	pLoF
DHTKD1	5	3971.82791466435	0.122294259123709	pLoF
DHX15	5	3458.995726804	0.0991320715256737	pLoF
DHX16	5	1901.74870532429	0.0372790965178289	pLoF
DHX29	5	2148.65504627091	0.0453309630868974	pLoF
DHX30	5	3120.57583402323	0.0837080414096008	pLoF
DHX32	5	8067.64090746142	0.277841681480674	pLoF
DHX33	5	6833.84415254036	0.235281815329895	pLoF
DHX34	5	3576.68946347213	0.105353968419954	pLoF
DHX35	5	3822.11111797704	0.115915507685875	pLoF
DHX36	5	2503.67158309892	0.057827041723309	pLoF
DHX37	5	3073.4955861012	0.0815120777998549	pLoF
DHX38	5	2112.95857268134	0.0440761267384712	pLoF
DHX40	5	4882.53735204377	0.161246470772764	pLoF
DHX57	5	2008.76610263083	0.0405730419324478	pLoF
DHX58	5	8794.21827954798	0.301108438774405	pLoF
DHX8	5	2149.97835276002	0.0454355327825996	pLoF
DHX9	5	1791.67307504302	0.0333054480811457	pLoF
DIABLO	5	26740.535017419	0.634372058977336	pLoF
DIAPH1	5	2568.1228123097	0.0608595628986725	pLoF
DIAPH2	5	4644.72210793667	0.151626058768166	pLoF
DIAPH3	5	3072.99936639207	0.0813552232563016	pLoF
DICER1	5	1579.25719080902	0.0260378542298439	pLoF
DIDO1	5	1795.6377192568	0.0337237268639544	pLoF
DIEXF	5	6271.32364732654	0.214838439820122	pLoF
DIMT1	5	13762.5661180662	0.441545540102408	pLoF
DIO1	5	32446.6148087527	0.682369549304679	pLoF
DIO2	5	29564.7815786976	0.661141901077117	pLoF
DIO3	5	62020.8005649349	0.811356268953431	pLoF
DIP2A	5	2337.06240776464	0.05118686604622	pLoF
DIP2B	5	1487.24618935308	0.0238418906200981	pLoF
DIP2C	5	1625.5396635423	0.0273972602739722	pLoF
DIRAS1	5	108493.931860717	0.89318205584046	pLoF
DIRAS2	5	79353.7774716216	0.849367353341207	pLoF
DIRC2	5	13653.0186841658	0.439297291644811	pLoF
DIRC3	5	116346.351717993	0.901652201192344	pLoF
DIS3	5	3540.76305684862	0.103889992680123	pLoF
DIS3L	5	3425.9815795775	0.097615810937992	pLoF
DIS3L2	5	4422.62622691038	0.142267071002822	pLoF
DISC1	5	9092.52616993725	0.310728850779004	pLoF
DISP1	5	3689.92019359461	0.110111889574404	pLoF
DISP2	5	4891.4549140488	0.161717034403424	pLoF
DIXDC1	5	4306.36066537124	0.136202028652097	pLoF
DKC1	5	9723.19707191853	0.330126529331755	pLoF
DKFZP761J1410	5	14795.919801397	0.464550873156883	pLoF
DKFZP779J2370	5	303895.492134881	0.960002091394211	pLoF
DKK1	5	35354.7697809355	0.702656070270919	pLoF
DKK2	5	23047.0924402199	0.596151835198155	pLoF
DKK3	5	16214.2266258523	0.494248666736297	pLoF
DKK4	5	41441.1944600767	0.736798075917711	pLoF
DKKL1	5	50040.1175868431	0.775488863327552	pLoF
DLAT	5	8901.68962178691	0.304925232667534	pLoF
DLC1	5	2342.74622826972	0.0513437205897733	pLoF
DLD	5	8141.08254757907	0.280455923873228	pLoF
DLEC1	5	1658.049679845	0.028390672383143	pLoF
DLEU1	5	479278.978939724	0.972184460943526	pLoF
DLEU2L	5	1230026.1046558	0.988549618320931	pLoF
DLEU7	5	264235.19909514	0.954616752065544	pLoF
DLG1	5	2409.24929701944	0.053957962982328	pLoF
DLG2	5	2447.32658118002	0.0558925023528185	pLoF
DLG3	5	6480.42773567536	0.222158318519273	pLoF
DLG4	5	4152.01349549493	0.12956185297501	pLoF
DLG5	5	1894.25898042815	0.0369653874307223	pLoF
DLGAP1	5	4505.74491908575	0.145717870960993	pLoF
DLGAP2	5	5526.28556694654	0.187127470459049	pLoF
DLGAP3	5	6277.31670715595	0.215152148907229	pLoF
DLGAP4	5	6207.7593383445	0.212171912579717	pLoF
DLGAP5	5	4247.940914218	0.133796925650947	pLoF
DLK1	5	24094.9488530631	0.60880476837813	pLoF
DLK2	5	26554.9770992778	0.632385234758992	pLoF
DLL1	5	7626.5362861109	0.261894802886095	pLoF
DLL3	5	14534.8997598799	0.459479242915329	pLoF
DLL4	5	6471.46737654873	0.221792324584316	pLoF
DLST	5	12205.6371854898	0.401652201192033	pLoF
DLX1	5	39819.0137367172	0.728589354805083	pLoF
DLX2	5	32845.809348127	0.6856634947193	pLoF
DLX3	5	30961.357503948	0.672435428212963	pLoF
DLX4	5	50724.988918894	0.777789396633002	pLoF
DLX5	5	34300.4366417559	0.696172749137378	pLoF
DLX6	5	29723.3733834153	0.662449022273396	pLoF
DMAP1	5	10234.9189472964	0.346387117013441	pLoF
DMBT1	5	1028.24545424531	0.0109798180487295	pLoF
DMBX1	5	29086.5004973931	0.65711596779258	pLoF
DMC1	5	10471.3796895207	0.354229844191103	pLoF
DMD	5	735.065722748349	0.00517619993725819	pLoF
DMGDH	5	4378.46412245762	0.139600543762417	pLoF
DMKN	5	7757.84078894372	0.266129875562032	pLoF
DMP1	5	17983.1779097161	0.525567290599122	pLoF
DMPK	5	9492.13980929609	0.322963505176157	pLoF
DMRT1	5	27904.2727257647	0.645822440656734	pLoF
DMRT2	5	20317.1808181834	0.559709296245913	pLoF
DMRT3	5	19550.8817785903	0.548468053957919	pLoF
DMRTA1	5	24277.0311103307	0.610582453205069	pLoF
DMRTA2	5	55926.4844220612	0.795357105510984	pLoF
DMRTB1	5	38205.5518584386	0.718968942800474	pLoF
DMRTC1	5	393057.947315425	0.96821081250684	pLoF
DMRTC2	5	17374.9683025133	0.514953466485341	pLoF
DMTF1	5	4648.19794965178	0.151939767855272	pLoF
DMTN	5	10592.0108320662	0.35794206838853	pLoF
DMWD	5	17906.2162971082	0.524678448185652	pLoF
DMXL1	5	927.145520225726	0.00857471504757922	pLoF
DMXL2	5	757.872187416185	0.00559447872006693	pLoF
DNA2	5	3848.75222120053	0.116961204642897	pLoF
DNAAF1	5	7416.13468083055	0.254940918121901	pLoF
DNAAF2	5	13311.7344015217	0.430827146292936	pLoF
DNAAF3	5	10133.2277307928	0.34340688068593	pLoF
DNAH1	5	490.130425619374	0.0021436787618948	pLoF
DNAH10	5	452.478018028675	0.00193453937049043	pLoF
DNAH10OS	5	149441.531548486	0.923350413050565	pLoF
DNAH11	5	407.497789724432	0.00135940604412841	pLoF
DNAH12	5	12655.381571677	0.413364007110675	pLoF
DNAH14	5	12880.2336588835	0.419167625222145	pLoF
DNAH17	5	520.85902204383	0.00250967269685245	pLoF
DNAH17-AS1	5	1247444.10280761	0.988706472864485	pLoF
DNAH2	5	374.121266390392	0.000941127261319669	pLoF
DNAH3	5	567.636359721604	0.00318937571891666	pLoF
DNAH5	5	372.97790016063	0.000836557565617484	pLoF
DNAH6	5	504.332690060743	0.00230053330544808	pLoF
DNAH7	5	527.720128066633	0.00266652724040573	pLoF
DNAH8	5	427.213485641406	0.00167311513123497	pLoF
DNAH9	5	509.862776927282	0.00235281815329918	pLoF
DNAI1	5	6005.18567851892	0.204276900554204	pLoF
DNAI2	5	6039.54047025463	0.206054585381141	pLoF
DNAJA1	5	11353.8260836489	0.379744849942431	pLoF
DNAJA2	5	11223.1798848707	0.376607759071366	pLoF
DNAJA3	5	10519.1551508538	0.355589250235231	pLoF
DNAJA4	5	13706.8363514663	0.440238418906131	pLoF
DNAJB1	5	29228.4180722017	0.658370804141007	pLoF
DNAJB11	5	13446.4298860396	0.433598243229044	pLoF
DNAJB12	5	15767.4521159138	0.486719648645742	pLoF
DNAJB13	5	16689.2180845986	0.503346230262389	pLoF
DNAJB14	5	10753.6176641367	0.363431977412893	pLoF
DNAJB2	5	21571.7818025199	0.577277005123895	pLoF
DNAJB4	5	23879.9717789641	0.606295095681276	pLoF
DNAJB5	5	16690.2812663659	0.50339851511024	pLoF
DNAJB6	5	12889.9667992088	0.419585904004954	pLoF
DNAJB7	5	51172.0359040192	0.779410226916387	pLoF
DNAJB8	5	114395.290845758	0.899508522430447	pLoF
DNAJB9	5	41075.4772155012	0.734706682003666	pLoF
DNAJC1	5	6817.5576428397	0.234497542612128	pLoF
DNAJC10	5	3803.10734687331	0.114869810728853	pLoF
DNAJC11	5	5044.0809999318	0.167834361602001	pLoF
DNAJC12	5	26766.2574023776	0.634947192303698	pLoF
DNAJC13	5	956.589300859438	0.00930670291749452	pLoF
DNAJC14	5	5860.09330571235	0.19972811879116	pLoF
DNAJC15	5	40937.8720736159	0.733765554742345	pLoF
DNAJC16	5	4244.77731508018	0.133692355955245	pLoF
DNAJC17	5	15599.0313543305	0.483373418383272	pLoF
DNAJC18	5	10060.5878165809	0.341158632228333	pLoF
DNAJC19	5	41405.2150458074	0.736588936526307	pLoF
DNAJC2	5	5063.83572467567	0.168827773711171	pLoF
DNAJC21	5	6222.48244409679	0.212851615601781	pLoF
DNAJC22	5	40624.5871422294	0.732197009306811	pLoF
DNAJC24	5	57493.0679880107	0.799278469099819	pLoF
DNAJC25	5	19338.7261971442	0.545592387326107	pLoF
DNAJC25-GNG10	5	161541.422950274	0.927899194813614	pLoF
DNAJC27	5	21000.7659272809	0.569591132489778	pLoF
DNAJC28	5	18021.1394248536	0.526351563316889	pLoF
DNAJC3	5	7459.87801323546	0.256248039318178	pLoF
DNAJC30	5	95823.5945929723	0.875980340897436	pLoF
DNAJC4	5	26607.0691528225	0.632803513541802	pLoF
DNAJC5	5	41150.1564513555	0.735020391090773	pLoF
DNAJC5B	5	42562.8190065197	0.743385966746954	pLoF
DNAJC5G	5	53323.4239721425	0.786939245006951	pLoF
DNAJC6	5	4330.07626700183	0.137456865000523	pLoF
DNAJC7	5	6659.53021878144	0.228432500261403	pLoF
DNAJC8	5	12934.8462307676	0.420736170657678	pLoF
DNAJC9	5	26530.7121697683	0.632123810519737	pLoF
DNAL1	5	35783.0036205393	0.70500888842422	pLoF
DNAL4	5	105890.557043243	0.890201819512945	pLoF
DNALI1	5	19218.4165528826	0.543605563107764	pLoF
DNASE1	5	20693.4196093144	0.565303774965985	pLoF
DNASE1L1	5	43603.1876975471	0.74871902122777	pLoF
DNASE1L2	5	27070.9297944303	0.637666004391957	pLoF
DNASE1L3	5	26151.5080100086	0.629143574192222	pLoF
DNASE2	5	20337.2858339832	0.559813865941616	pLoF
DNASE2B	5	14212.6780191851	0.451636515737666	pLoF
DND1	5	22186.6850700324	0.58579943532363	pLoF
DNER	5	7078.41516193755	0.243019972811855	pLoF
DNHD1	5	426.325789519856	0.00156854543553278	pLoF
DNLZ	5	129260.826273631	0.912579734393231	pLoF
DNM1	5	3860.55585561755	0.11758862281711	pLoF
DNM1L	5	4339.58225460796	0.13782285893548	pLoF
DNM2	5	4401.85151182961	0.141169089197949	pLoF
DNM3	5	4619.6532498496	0.150528076963293	pLoF
DNMBP	5	2126.94625725243	0.0444944055212799	pLoF
DNMT1	5	1493.28278399972	0.0241033148593535	pLoF
DNMT3A	5	5116.97795731824	0.171128307016619	pLoF
DNMT3B	5	2442.93286206066	0.0555265084178609	pLoF
DNMT3L	5	11733.8968885272	0.38941754679488	pLoF
DNPEP	5	10003.4351438432	0.338858098922885	pLoF
DNPH1	5	80954.221478106	0.852190735125169	pLoF
DNTT	5	8844.37386375666	0.303095262992746	pLoF
DNTTIP1	5	12449.6648608634	0.407717243542759	pLoF
DNTTIP2	5	8393.25212997657	0.288926069225103	pLoF
DOC2A	5	14933.3356677816	0.467687964027948	pLoF
DOC2B	5	50772.661621402	0.777998536024407	pLoF
DOCK1	5	1017.89410234398	0.0106138241137718	pLoF
DOCK10	5	1186.07707357851	0.0145351877026038	pLoF
DOCK11	5	2233.41839542551	0.0475792115444945	pLoF
DOCK2	5	1261.5070007247	0.0165220119209453	pLoF
DOCK3	5	1105.64902928812	0.0128097877235177	pLoF
DOCK4	5	1068.30434222456	0.0117640907664959	pLoF
DOCK5	5	1241.79748743141	0.0160514482902855	pLoF
DOCK6	5	1331.41474388411	0.0187702603785422	pLoF
DOCK7	5	955.021504551201	0.00925441806964343	pLoF
DOCK8	5	1302.41667522306	0.0175677088779671	pLoF
DOCK9	5	1262.16028782025	0.0165742967687964	pLoF
DOHH	5	49331.5566401338	0.773031475478549	pLoF
DOK1	5	17185.9197216711	0.511816375614273	pLoF
DOK2	5	19713.5854824841	0.550716302415518	pLoF
DOK3	5	15979.9432165445	0.490065878908211	pLoF
DOK4	5	19115.1275550862	0.542455296455039	pLoF
DOK5	5	15275.5539889435	0.47553069120561	pLoF
DOK6	5	15180.1433769235	0.473387012443716	pLoF
DOK7	5	19387.1038921419	0.546115235804618	pLoF
DOLK	5	20695.7248698144	0.565460629509538	pLoF
DOLPP1	5	22012.4160159978	0.583132908083222	pLoF
DONSON	5	9624.48747329344	0.32746000209135	pLoF
DOPEY1	5	1023.7949188064	0.0109275332008784	pLoF
DOPEY2	5	1456.03396384145	0.0227439088152251	pLoF
DOT1L	5	2793.64140800564	0.0706368294468272	pLoF
DPAGT1	5	21627.7605515233	0.578218132385216	pLoF
DPCD	5	33678.5968140077	0.691989961309288	pLoF
DPCR1	5	9290.36790918315	0.316061905259814	pLoF
DPEP1	5	17515.2450123596	0.517881417965005	pLoF
DPEP2	5	17758.4080280861	0.521907351249542	pLoF
DPEP3	5	15541.8591050358	0.481909442643442	pLoF
DPF1	5	8332.65499663329	0.286677820767507	pLoF
DPF2	5	6496.82412055286	0.22247202760638	pLoF
DPF3	5	10546.1225871492	0.3564780926487	pLoF
DPH1	5	10011.4426517966	0.339224092857843	pLoF
DPH2	5	13991.1573356367	0.44698316427892	pLoF
DPH3	5	150647.591821308	0.923873261529076	pLoF
DPH5	5	23461.3375536405	0.601066610896162	pLoF
DPH6	5	20119.8845440534	0.556833629614101	pLoF
DPH7	5	17204.8308312017	0.512182369549231	pLoF
DPM1	5	16336.9751914685	0.496444630346043	pLoF
DPM2	5	136510.837799128	0.916605667677769	pLoF
DPM3	5	196248.802417775	0.939663285580119	pLoF
DPP10	5	3897.12463152182	0.11900031370909	pLoF
DPP3	5	5312.11891168354	0.178814179650728	pLoF
DPP4	5	4052.26261216119	0.124856216668412	pLoF
DPP6	5	4287.39062648416	0.135522325630033	pLoF
DPP7	5	10064.5334253755	0.341367771619737	pLoF
DPP8	5	4177.44473415546	0.13102582871484	pLoF
DPP9	5	4035.94665505847	0.124490222733455	pLoF
DPPA2	5	20213.9442558907	0.558506744745337	pLoF
DPPA3	5	62472.4355684758	0.812349681062603	pLoF
DPPA4	5	22453.648834139	0.588831956498996	pLoF
DPPA5	5	87643.5858786811	0.863902541043823	pLoF
DPRX	5	124564.643810261	0.909338073826461	pLoF
DPT	5	24611.6284399971	0.614137822858946	pLoF
DPY19L1	5	5701.33862338578	0.194238209766796	pLoF
DPY19L2	5	5406.80773140988	0.182369549304601	pLoF
DPY19L3	5	5260.81878703276	0.176304506953876	pLoF
DPY19L4	5	4142.69145431769	0.129300428735754	pLoF
DPY30	5	75587.3685581814	0.842047474642048	pLoF
DPYD	5	3658.54239310196	0.109013907769531	pLoF
DPYS	5	9885.94830768159	0.336034717138927	pLoF
DPYSL2	5	8968.96451149854	0.306964341733726	pLoF
DPYSL3	5	9758.59112150165	0.331381365680181	pLoF
DPYSL4	5	8165.05591815272	0.281135626895292	pLoF
DPYSL5	5	9643.66742137565	0.328348844504818	pLoF
DQX1	5	4138.59747960427	0.129039004496499	pLoF
DR1	5	54631.149499852	0.791278887378595	pLoF
DRAM1	5	33881.7977128642	0.693192512809864	pLoF
DRAM2	5	27651.8900649289	0.643626477046987	pLoF
DRAP1	5	42626.0228070187	0.744013384921168	pLoF
DRAXIN	5	19765.0860287281	0.55170971452469	pLoF
DRC1	5	4807.90128974144	0.158789082923764	pLoF
DRD1	5	39127.142508547	0.724354282129141	pLoF
DRD2	5	15813.5729337524	0.487451636515657	pLoF
DRD3	5	19230.5040022498	0.543762417651317	pLoF
DRD4	5	49281.8484839539	0.772926905782846	pLoF
DRD5	5	27742.6928469981	0.644515319460456	pLoF
DRG1	5	16982.8200403884	0.50799958172114	pLoF
DRG2	5	9774.6263267638	0.331851929310841	pLoF
DRGX	5	35047.7762445319	0.700669246052576	pLoF
DROSHA	5	1537.47808461301	0.0250967269685242	pLoF
DRP2	5	5673.18514742115	0.192565094635562	pLoF
DSC1	5	4408.64406678071	0.141535083132907	pLoF
DSC2	5	5576.11690190756	0.18911429467739	pLoF
DSC3	5	6221.7575437236	0.212747045906079	pLoF
DSCAM	5	1425.16702811184	0.0217504967060544	pLoF
DSCAML1	5	1757.8760259575	0.0321028965805705	pLoF
DSCC1	5	15346.6003648888	0.477099236641143	pLoF
DSCR3	5	25831.0745627491	0.626529331799665	pLoF
DSCR4	5	220818.905609587	0.946094321865809	pLoF
DSCR8	5	290558.584879442	0.957910697480166	pLoF
DSE	5	5428.53345588594	0.183258391718069	pLoF
DSEL	5	4156.40939252888	0.129823277214265	pLoF
DSG1	5	4330.0760287756	0.137404580152672	pLoF
DSG2	5	5747.07141929187	0.195754470354478	pLoF
DSG3	5	4612.26251623604	0.150318937571889	pLoF
DSG4	5	4466.93638454557	0.143940186134057	pLoF
DSN1	5	14499.4159717822	0.458485830806158	pLoF
DSP	5	810.910187314696	0.00664017567708879	pLoF
DSPP	5	17595.7001834827	0.519397678552687	pLoF
DST	5	322.118975069048	0.000470563630659835	pLoF
DSTN	5	74089.4155570752	0.839224092858087	pLoF
DSTYK	5	3922.6136915367	0.11999372581826	pLoF
DTD1	5	30202.2440896759	0.666893234340742	pLoF
DTD2	5	83492.6147859404	0.856791801736069	pLoF
DTHD1	5	9474.83198451648	0.322231517306242	pLoF
DTL	5	5414.5643078776	0.182630973543856	pLoF
DTNA	5	4545.07007539422	0.147286416396526	pLoF
DTNB	5	4698.462609675	0.154083446617166	pLoF
DTNBP1	5	16645.2920214075	0.502248248457515	pLoF
DTWD1	5	25912.8291587969	0.627052180278177	pLoF
DTWD2	5	27826.1754423946	0.645508731569628	pLoF
DTX1	5	12609.5130414335	0.412213740457952	pLoF
DTX2	5	12407.597715639	0.406619261737886	pLoF
DTX3	5	32134.1560149312	0.680748719021293	pLoF
DTX3L	5	10068.617083347	0.341524626163291	pLoF
DTX4	5	10529.0277941209	0.355902959322338	pLoF
DTYMK	5	52244.6247296868	0.783279305657371	pLoF
DUOX1	5	1913.88902902147	0.0375928056049354	pLoF
DUOX2	5	1883.64582747192	0.0365993934957646	pLoF
DUOXA1	5	21235.9076348418	0.572362229425888	pLoF
DUOXA2	5	29472.6479741895	0.66035762835935	pLoF
DUPD1	5	66670.4216180948	0.822649796089277	pLoF
DUS1L	5	7905.64706503031	0.272038063369204	pLoF
DUS2	5	5599.59460200772	0.190264561330114	pLoF
DUS3L	5	6943.73518208477	0.238471191048811	pLoF
DUS4L	5	24675.4105992008	0.614974380424564	pLoF
DUSP1	5	28395.9512665004	0.650109798180527	pLoF
DUSP10	5	20213.1758728611	0.558454459897486	pLoF
DUSP11	5	17646.5476746473	0.520338805814008	pLoF
DUSP12	5	16716.2366373973	0.503816793893049	pLoF
DUSP13	5	24646.0761661914	0.614451531946053	pLoF
DUSP14	5	90287.3694386789	0.86787618948051	pLoF
DUSP15	5	36282.4877176298	0.707466276273224	pLoF
DUSP16	5	9317.44409462441	0.316898462825432	pLoF
DUSP18	5	90425.3471923883	0.868137613719765	pLoF
DUSP19	5	63057.3961278846	0.813552232563179	pLoF
DUSP2	5	56458.136157863	0.796611941859411	pLoF
DUSP21	5	424586.599940577	0.970406776116587	pLoF
DUSP22	5	35092.9521868588	0.700878385443981	pLoF
DUSP23	5	67681.8844923873	0.825002614242578	pLoF
DUSP26	5	27701.2302515278	0.643992470981945	pLoF
DUSP27	5	5643.15277531751	0.191414827982838	pLoF
DUSP28	5	274024.622001777	0.956028442957525	pLoF
DUSP3	5	89148.6332113758	0.866307644044976	pLoF
DUSP4	5	34640.5939913485	0.69852556729068	pLoF
DUSP5	5	29136.8271927952	0.65758653142324	pLoF
DUSP6	5	33797.1443856022	0.692826518874906	pLoF
DUSP7	5	28185.6369022574	0.648593537592845	pLoF
DUSP8	5	29796.8827507725	0.663233294991163	pLoF
DUSP9	5	88701.3967411249	0.865680225870762	pLoF
DUT	5	36280.5602572968	0.707413991425373	pLoF
DUXA	5	26655.0469621459	0.633274077172462	pLoF
DVL1	5	7826.31848328849	0.269005542193842	pLoF
DVL2	5	6507.56082093863	0.222838021541337	pLoF
DVL3	5	7614.99860822412	0.261476524103286	pLoF
DXO	5	15520.2851275812	0.481386594164931	pLoF
DYDC1	5	36391.4517090252	0.70819826414314	pLoF
DYDC2	5	99767.3479449989	0.882254522639572	pLoF
DYM	5	4903.10580034323	0.162030743490531	pLoF
DYNAP	5	114660.717897618	0.899926801213256	pLoF
DYNC1H1	5	395.883668743591	0.00115026665272404	pLoF
DYNC1I1	5	5261.35579404791	0.176356791801727	pLoF
DYNC1I2	5	5971.61163127299	0.203283488445033	pLoF
DYNC1LI1	5	8944.63178517747	0.30618006901596	pLoF
DYNC1LI2	5	10442.8793118344	0.353027292690528	pLoF
DYNC2H1	5	398.429550422798	0.00120255150057513	pLoF
DYNC2LI1	5	13852.8535436816	0.443689218864302	pLoF
DYNLL1	5	147966.839171181	0.922722994876351	pLoF
DYNLL2	5	115709.357562294	0.90102478301813	pLoF
DYNLRB1	5	72859.2837177751	0.836505280769828	pLoF
DYNLRB2	5	90017.4511333738	0.867667050089105	pLoF
DYNLT1	5	46471.895541384	0.76158109379915	pLoF
DYNLT3	5	135323.636550717	0.91576911011215	pLoF
DYRK1A	5	5724.74762532387	0.195022482484563	pLoF
DYRK1B	5	11194.8861544089	0.375771201505748	pLoF
DYRK2	5	16781.3643537115	0.504914775697923	pLoF
DYRK3	5	17104.2393300885	0.510247830178739	pLoF
DYRK4	5	11788.7371105105	0.390933807382562	pLoF
DYSF	5	1100.70688856513	0.0126006483321134	pLoF
DYTN	5	7647.69930029268	0.262313081668903	pLoF
DYX1C1	5	11481.0582561046	0.382359092334985	pLoF
DZANK1	5	5585.32095113451	0.189689428003752	pLoF
DZIP1	5	4513.23872901517	0.145874725504547	pLoF
DZIP1L	5	6217.23884291504	0.212537906514675	pLoF
DZIP3	5	2666.22711422594	0.0650946355746112	pLoF
E2F1	5	27793.6681834765	0.645038167938967	pLoF
E2F2	5	20993.487400473	0.569538847641927	pLoF
E2F3	5	15878.2974695071	0.488549618320529	pLoF
E2F4	5	16350.4490084788	0.496915193976702	pLoF
E2F5	5	28571.436512503	0.65162605876821	pLoF
E2F6	5	24870.4981842196	0.61753633796927	pLoF
E2F7	5	6195.73051701825	0.211492209557653	pLoF
E2F8	5	5509.14601976066	0.186709191676241	pLoF
E4F1	5	8256.24829021468	0.284795566244868	pLoF
EAF1	5	30318.9754154492	0.66772979190636	pLoF
EAF2	5	28988.5289254493	0.655808846596301	pLoF
EAPP	5	21685.3825109032	0.57889783540728	pLoF
EARS2	5	11486.5408310275	0.382463662030687	pLoF
EBAG9	5	30094.3007778288	0.665847537383719	pLoF
EBF1	5	8305.80996251463	0.285998117745443	pLoF
EBF2	5	7277.90163148097	0.24955557879324	pLoF
EBF3	5	7286.15699849945	0.249869287880346	pLoF
EBF4	5	10687.0516410663	0.360713165324637	pLoF
EBI3	5	42965.2704006442	0.745895639443809	pLoF
EBNA1BP2	5	10406.9589015209	0.351511032102847	pLoF
EBP	5	45503.9268912184	0.756770887796845	pLoF
EBPL	5	48994.456399048	0.772090348217228	pLoF
ECD	5	5498.88474031553	0.185977203806326	pLoF
ECE1	5	5349.07996014662	0.180435009934111	pLoF
ECE2	5	3797.73896713549	0.114660671337449	pLoF
ECEL1	5	4102.02105182408	0.127209034821711	pLoF
ECH1	5	18637.1234587626	0.536233399560753	pLoF
ECHDC1	5	27202.2436463817	0.638868555892533	pLoF
ECHDC2	5	10832.2855074266	0.366203074349001	pLoF
ECHDC3	5	57780.9738876286	0.800376450904693	pLoF
ECHS1	5	24855.7477575755	0.617379483425716	pLoF
ECI1	5	26837.9980354817	0.635574610477912	pLoF
ECI2	5	20405.1725123033	0.561068702290043	pLoF
ECM1	5	6670.36657456541	0.228850779044212	pLoF
ECM2	5	8583.7223878981	0.294938826727978	pLoF
ECSCR	5	96228.156347116	0.8766600439195	pLoF
ECSIT	5	15721.8520688031	0.485778521384422	pLoF
ECT2	5	3472.70327928446	0.0997072048520358	pLoF
ECT2L	5	3580.08222052579	0.105615392659209	pLoF
EDA	5	34447.5282006162	0.697584440029359	pLoF
EDA2R	5	47251.5061489526	0.764456760430962	pLoF
EDAR	5	11976.8740204672	0.395534873993457	pLoF
EDARADD	5	32008.3745331513	0.679755306912122	pLoF
EDC3	5	17043.6568872131	0.509097563526014	pLoF
EDC4	5	2182.48639389184	0.0462720903482171	pLoF
EDEM1	5	7487.71901848735	0.2572937362752	pLoF
EDEM2	5	7882.02155245472	0.271201505803587	pLoF
EDEM3	5	4352.41551664324	0.138554846805395	pLoF
EDF1	5	41727.5067542526	0.738837184983906	pLoF
EDIL3	5	6954.6995167735	0.238994039527321	pLoF
EDN1	5	41775.2195830723	0.739203178918864	pLoF
EDN2	5	59611.5701060225	0.80487294781989	pLoF
EDN3	5	40650.4081942252	0.732406148698216	pLoF
EDNRA	5	15840.2876042616	0.48807905468987	pLoF
EDNRB	5	11184.4756381938	0.375614346962195	pLoF
EDRF1	5	2480.81248468571	0.0571996235490959	pLoF
EEA1	5	1844.3616713324	0.0353445571473384	pLoF
EED	5	10059.0575765564	0.341054062532631	pLoF
EEF1A1	5	20530.867914908	0.563160096204088	pLoF
EEF1A2	5	20052.1281191792	0.556153926592036	pLoF
EEF1B2	5	31638.8252615859	0.677141064519565	pLoF
EEF1D	5	9551.57756292217	0.325211753633753	pLoF
EEF1E1	5	52042.5451783159	0.782390463243902	pLoF
EEF1G	5	8329.92246181425	0.286468681376103	pLoF
EEF2	5	6154.55173357963	0.209662239882865	pLoF
EEF2K	5	4547.41847137929	0.147390986092228	pLoF
EEFSEC	5	16662.4537635941	0.502771096936026	pLoF
EEPD1	5	13294.0242296465	0.430356582662277	pLoF
EFCAB1	5	30559.2635542369	0.668984628254788	pLoF
EFCAB10	5	61604.9810403715	0.810258287148558	pLoF
EFCAB11	5	32919.6699200385	0.68613405834996	pLoF
EFCAB12	5	10270.9897704583	0.348060232144676	pLoF
EFCAB13	5	5269.37518961501	0.176775070584535	pLoF
EFCAB14	5	11663.8684052657	0.387483007424391	pLoF
EFCAB2	5	33209.6693300149	0.688225452264006	pLoF
EFCAB3	5	9738.06447861253	0.330649377810266	pLoF
EFCAB4A	5	27984.067621863	0.646502143678799	pLoF
EFCAB4B	5	6122.71125770352	0.208877967165099	pLoF
EFCAB5	5	2447.54130983605	0.0559970720485207	pLoF
EFCAB6	5	2230.7215459847	0.0475269266966434	pLoF
EFCAB7	5	6685.01053535786	0.229425912370574	pLoF
EFCAB8	5	13160.6092306712	0.426748928160552	pLoF
EFCAB9	5	80497.6344768653	0.851249607863848	pLoF
EFCC1	5	18671.3302011532	0.53654710864786	pLoF
EFEMP1	5	6318.04190489582	0.216563839799208	pLoF
EFEMP2	5	11537.6884461204	0.383823068074815	pLoF
EFHB	5	4702.07882772416	0.154188016312869	pLoF
EFHC1	5	6286.07629883076	0.215779567081442	pLoF
EFHC2	5	15068.299374396	0.471086479138269	pLoF
EFHD1	5	83840.0519684176	0.85731465021458	pLoF
EFHD2	5	65404.37485373	0.819251280978953	pLoF
EFNA1	5	41193.5188327405	0.735229530482177	pLoF
EFNA2	5	69510.0297288879	0.829865105092734	pLoF
EFNA3	5	41415.4179439055	0.736641221374158	pLoF
EFNA4	5	53150.458371577	0.785945832897779	pLoF
EFNA5	5	38138.1534327218	0.718393809474111	pLoF
EFNB1	5	48934.4631475097	0.771828923977973	pLoF
EFNB2	5	27597.7826371382	0.643155913416326	pLoF
EFNB3	5	24803.4466126698	0.616752065251503	pLoF
EFR3A	5	4185.90967465402	0.131600962041202	pLoF
EFR3B	5	4477.42835349251	0.144515319460419	pLoF
EFS	5	16494.5201115127	0.499268012130001	pLoF
EFTUD1	5	2839.22754608141	0.0722576597302111	pLoF
EFTUD2	5	3975.32673853213	0.122503398515113	pLoF
EGF	5	2289.6147187903	0.0495660357628361	pLoF
EGFL6	5	11078.5656878321	0.373000104569641	pLoF
EGFL7	5	23047.6896459421	0.596204120046006	pLoF
EGFL8	5	17818.6112956438	0.523109902750118	pLoF
EGFLAM	5	3571.58726951403	0.10514482902855	pLoF
EGFR	5	2340.5284451286	0.0512391508940711	pLoF
EGLN1	5	19762.580885498	0.551552859981136	pLoF
EGLN2	5	16501.0996163878	0.499372581825703	pLoF
EGLN3	5	34854.4403616849	0.699884973334809	pLoF
EGR1	5	26786.692676	0.635260901390805	pLoF
EGR2	5	33147.1204344924	0.687754888633346	pLoF
EGR3	5	43485.0290726516	0.748300742444961	pLoF
EGR4	5	39341.0791867384	0.725661403325419	pLoF
EHBP1	5	2091.47010853538	0.0433964237164069	pLoF
EHBP1L1	5	2536.53866523148	0.0596570113980973	pLoF
EHD1	5	18755.9492096286	0.53790651469199	pLoF
EHD2	5	19007.8678087145	0.541200460106611	pLoF
EHD3	5	14570.8587503656	0.460368085328797	pLoF
EHD4	5	10890.7380505134	0.367980759175937	pLoF
EHF	5	12257.1045140807	0.403011607236161	pLoF
EHHADH	5	8212.0345400542	0.282495032939421	pLoF
EHMT1	5	2266.54423871603	0.0483634842622609	pLoF
EHMT2	5	2377.18278603475	0.052859981177455	pLoF
EI24	5	11808.4202517916	0.391561225556775	pLoF
EID1	5	97438.3049500526	0.878280874202886	pLoF
EID2	5	145865.495493382	0.921625013071478	pLoF
EID3	5	36857.7195264028	0.710917076231399	pLoF
EIF1	5	86067.4504425547	0.861392868346969	pLoF
EIF1AD	5	48633.0065038514	0.770626372477396	pLoF
EIF1AX	5	53872.345576089	0.789082923768847	pLoF
EIF1B	5	81630.6898209129	0.853341001777894	pLoF
EIF2A	5	7914.5010777899	0.272717766391268	pLoF
EIF2AK1	5	6739.31409877488	0.23120359719751	pLoF
EIF2AK2	5	8268.49155805605	0.284952420788421	pLoF
EIF2AK3	5	3413.97763730036	0.0967269685245234	pLoF
EIF2AK4	5	1488.34871951469	0.0238941754679491	pLoF
EIF2B1	5	18621.6805479108	0.535971975321498	pLoF
EIF2B2	5	20291.770783809	0.559343302310956	pLoF
EIF2B3	5	10676.7994911224	0.360504025933233	pLoF
EIF2B4	5	7909.50194464312	0.27229948760846	pLoF
EIF2B5	5	4585.60401766836	0.149273240614867	pLoF
EIF2D	5	5662.47272245638	0.192199100700604	pLoF
EIF2S1	5	19609.28263148	0.549252326675686	pLoF
EIF2S2	5	14488.0958613362	0.458224406566903	pLoF
EIF2S3	5	23689.0639586673	0.603942277527974	pLoF
EIF2S3L	5	37159.0024912273	0.712747045906189	pLoF
EIF3A	5	1050.73550501448	0.0113980968315382	pLoF
EIF3B	5	4629.29463595199	0.150946355746102	pLoF
EIF3C	5	136990.994595251	0.916762522221322	pLoF
EIF3CL	5	132015.086178434	0.914305134372319	pLoF
EIF3D	5	6793.37315328997	0.233294991111554	pLoF
EIF3E	5	11611.0831194591	0.385966746836709	pLoF
EIF3F	5	21612.1297214477	0.577747568754555	pLoF
EIF3G	5	19563.6040664622	0.548572623653621	pLoF
EIF3H	5	14244.9665981035	0.452943636933944	pLoF
EIF3I	5	18067.235609875	0.527135836034656	pLoF
EIF3J	5	22580.1265916575	0.590191362543126	pLoF
EIF3K	5	19213.6210707501	0.543553278259912	pLoF
EIF3L	5	7896.71576943226	0.271619784586396	pLoF
EIF3M	5	13097.2766197928	0.424971243333615	pLoF
EIF4A1	5	8897.93872555546	0.304820662971832	pLoF
EIF4A2	5	11754.7428410102	0.390044964969093	pLoF
EIF4A3	5	10231.1658842505	0.346282547317739	pLoF
EIF4B	5	4458.16898024036	0.143469622503397	pLoF
EIF4E	5	15281.4205623465	0.475687545749164	pLoF
EIF4E1B	5	23298.5016121832	0.59913207152567	pLoF
EIF4E2	5	18429.1495246846	0.532834884450429	pLoF
EIF4E3	5	23789.9612076884	0.605406253267806	pLoF
EIF4EBP1	5	228068.272282481	0.947819721844897	pLoF
EIF4EBP2	5	137692.329715182	0.917180801004131	pLoF
EIF4EBP3	5	105351.436353544	0.889574401338731	pLoF
EIF4ENIF1	5	3120.45607003016	0.0836557565617497	pLoF
EIF4G1	5	1297.13567435777	0.0173585694865628	pLoF
EIF4G2	5	2880.44983635646	0.0735647809264885	pLoF
EIF4G3	5	1803.6295768378	0.0341420056467632	pLoF
EIF4H	5	20532.4355020498	0.563264665899791	pLoF
EIF5	5	12252.9727542693	0.402854752692608	pLoF
EIF5A	5	45647.4784562643	0.757346021123208	pLoF
EIF5A2	5	61515.8263873369	0.810049147757153	pLoF
EIF5AL1	5	2186417.31314119	0.993046115236129	pLoF
EIF5B	5	2559.77793153377	0.060598138659417	pLoF
EIF6	5	31009.2016209349	0.672958276691474	pLoF
ELAC1	5	32631.4368458616	0.683728955348808	pLoF
ELAC2	5	4349.88224923538	0.138345707413991	pLoF
ELANE	5	31117.454722384	0.67369026456139	pLoF
ELAVL1	5	23991.7559931067	0.607654501725405	pLoF
ELAVL2	5	19867.3063737176	0.553330544808075	pLoF
ELAVL3	5	26716.5894946811	0.634058349890229	pLoF
ELAVL4	5	19395.4560214281	0.546481229739576	pLoF
ELF1	5	10748.4611187867	0.363065983477936	pLoF
ELF2	5	10647.8094273056	0.360190316846126	pLoF
ELF3	5	11255.5181273818	0.37728746209343	pLoF
ELF4	5	19249.025526589	0.544180696434126	pLoF
ELF5	5	16258.1827302342	0.49487608491051	pLoF
ELFN1	5	15586.7044246928	0.483216563839719	pLoF
ELFN2	5	15748.2890581641	0.486301369862933	pLoF
ELK1	5	49514.6032454812	0.773868033044167	pLoF
ELK3	5	25742.8472707379	0.6258496287776	pLoF
ELK4	5	27078.2197433487	0.637718289239808	pLoF
ELL	5	6809.78370913822	0.234026978981469	pLoF
ELL2	5	7099.87173208074	0.243542821290365	pLoF
ELL3	5	10573.3040625258	0.357314650214317	pLoF
ELMO1	5	3740.71480639477	0.112203283488447	pLoF
ELMO2	5	3654.7061929233	0.108804768378126	pLoF
ELMO3	5	4986.01554397986	0.16584753738366	pLoF
ELMOD1	5	17226.0231726769	0.512443793788486	pLoF
ELMOD2	5	15403.4681381236	0.47840635783742	pLoF
ELMOD3	5	14243.4130306496	0.452891352086092	pLoF
ELMSAN1	5	3695.80393976522	0.11042559866151	pLoF
ELN	5	4559.95091722983	0.148018404266441	pLoF
ELOF1	5	110466.712506622	0.895168880058803	pLoF
ELOVL1	5	18814.1777585716	0.539109066192566	pLoF
ELOVL2	5	18296.1843736404	0.531161769319193	pLoF
ELOVL3	5	48563.1632548586	0.770208093694587	pLoF
ELOVL4	5	15090.315112025	0.471557042768928	pLoF
ELOVL5	5	11948.654723859	0.395012025514946	pLoF
ELOVL6	5	19959.4400403532	0.554742235700056	pLoF
ELOVL7	5	21013.1772101334	0.569852556729034	pLoF
ELP2	5	2996.67311205269	0.0781658475373848	pLoF
ELP3	5	5578.76891237908	0.189166579525242	pLoF
ELP4	5	14012.3844185051	0.447140018822474	pLoF
ELP5	5	21427.3804643464	0.575081041514147	pLoF
ELP6	5	30690.9980307196	0.670239464603215	pLoF
ELSPBP1	5	21465.2222043211	0.575865314231914	pLoF
ELTD1	5	8861.2370423414	0.303565826623406	pLoF
EMB	5	18961.9020469136	0.540729896475951	pLoF
EMC1	5	2968.6033336779	0.0771201505803629	pLoF
EMC10	5	20013.1436255993	0.555526508417823	pLoF
EMC2	5	13229.8786923766	0.428788037226744	pLoF
EMC3	5	17364.0923426824	0.514692042246085	pLoF
EMC4	5	34297.1801920193	0.696120464289527	pLoF
EMC6	5	341107.20384093	0.964446303461558	pLoF
EMC7	5	34451.2404272589	0.697689009725061	pLoF
EMC8	5	35185.5928983483	0.701401233922492	pLoF
EMC9	5	35102.7917057194	0.700930670291832	pLoF
EMCN	5	19773.7689774677	0.551814284220392	pLoF
EMD	5	51231.6903269848	0.779723936003494	pLoF
EME1	5	9868.75872278777	0.335511868660416	pLoF
EME2	5	18930.3834839534	0.540625326780249	pLoF
EMG1	5	25022.6351197268	0.619104883404804	pLoF
EMID1	5	12084.167313396	0.39856739516882	pLoF
EMILIN1	5	6089.40190496183	0.207518561120971	pLoF
EMILIN2	5	6693.36090937169	0.229635051761978	pLoF
EMILIN3	5	10868.9624235283	0.367248771306022	pLoF
EML1	5	3410.89638776946	0.0965701139809701	pLoF
EML2	5	4764.35164630573	0.15669768900972	pLoF
EML3	5	4054.39323719104	0.124960786364114	pLoF
EML4	5	2964.51810613675	0.0768064414932563	pLoF
EML5	5	1279.06337813367	0.016940290703754	pLoF
EML6	5	1290.43582419854	0.0173062846387117	pLoF
EMP1	5	82631.8966016932	0.855432395691939	pLoF
EMP2	5	67123.6587767195	0.8236954930463	pLoF
EMP3	5	35705.3030713206	0.704486039945709	pLoF
EMR1	5	4590.55911685454	0.14943009515842	pLoF
EMR2	5	5112.37059964546	0.170866882777363	pLoF
EMR3	5	7115.65612585916	0.244117954616727	pLoF
EMX1	5	62970.7023258288	0.813290808323923	pLoF
EMX2	5	43152.7028453513	0.74641848792232	pLoF
EN1	5	50843.1105334838	0.778416814807216	pLoF
EN2	5	58739.2853771425	0.802415559970887	pLoF
ENAH	5	5755.12085637618	0.196120464289435	pLoF
ENAM	5	5196.31166821436	0.174160828191981	pLoF
ENC1	5	14528.613443565	0.459270103523924	pLoF
ENDOD1	5	23034.3086192493	0.5958904109589	pLoF
ENDOG	5	67589.468630216	0.824793474851173	pLoF
ENDOU	5	11255.4261784833	0.377235177245579	pLoF
ENDOV	5	16718.944440716	0.503921363588751	pLoF
ENG	5	6804.4726118909	0.233974694133618	pLoF
ENGASE	5	5674.69131273895	0.192721949179115	pLoF
ENHO	5	691159.652304007	0.978615497229216	pLoF
ENKD1	5	21690.3366840142	0.579002405102983	pLoF
ENKUR	5	30164.6892820866	0.666474955557933	pLoF
ENO1	5	13265.3613405995	0.429520025096659	pLoF
ENO2	5	11678.3112514964	0.388005855902901	pLoF
ENO3	5	12155.7941546257	0.400397364843607	pLoF
ENO4	5	32646.1341405509	0.68383352504451	pLoF
ENOPH1	5	21315.695745681	0.573512496078613	pLoF
ENOSF1	5	8983.48217409639	0.307382620516535	pLoF
ENOX1	5	5600.39408976269	0.190316846177965	pLoF
ENOX2	5	11935.2971264075	0.394593746732137	pLoF
ENPEP	5	3932.42460276354	0.120568859144622	pLoF
ENPP1	5	3555.07103156468	0.104412841158634	pLoF
ENPP2	5	3217.04337414345	0.0884136777161993	pLoF
ENPP3	5	3747.46188829256	0.112516992575554	pLoF
ENPP4	5	25292.7949154454	0.621719125797361	pLoF
ENPP5	5	21216.2151607823	0.57199623549093	pLoF
ENPP6	5	15938.1816382567	0.489490745581849	pLoF
ENPP7	5	22014.6794983666	0.583185192931074	pLoF
ENSA	5	49612.3480294847	0.774286311826976	pLoF
ENTHD1	5	15694.1058637911	0.484889678970954	pLoF
ENTHD2	5	18447.4054527228	0.53330544808109	pLoF
ENTPD1	5	12168.1178751463	0.400711073930714	pLoF
ENTPD2	5	13038.4555533475	0.423402697898083	pLoF
ENTPD3	5	11341.8770604179	0.379431140855324	pLoF
ENTPD4	5	3897.46807236465	0.119052598556941	pLoF
ENTPD5	5	8546.5524798738	0.293683990379552	pLoF
ENTPD6	5	10218.0296976773	0.345811983687079	pLoF
ENTPD7	5	4723.18432124686	0.15523371326989	pLoF
ENTPD8	5	12691.7677811126	0.414148279828442	pLoF
ENY2	5	70664.285967925	0.831747359615374	pLoF
EOGT	5	9869.63863580885	0.335564153508267	pLoF
EOMES	5	9481.76323472347	0.322545226393348	pLoF
EP300	5	927.022305533465	0.00852243019972813	pLoF
EP400	5	748.081114975032	0.00538533932866256	pLoF
EP400NL	5	35362.7477014296	0.702708355118771	pLoF
EPAS1	5	5480.29543082233	0.18524521593641	pLoF
EPB41	5	3809.38705573918	0.115444944055215	pLoF
EPB41L1	5	5077.01462275428	0.169350622189682	pLoF
EPB41L2	5	4052.40292170573	0.124908501516263	pLoF
EPB41L3	5	2912.2613040912	0.074976471818468	pLoF
EPB41L4A	5	3653.9284356116	0.108752483530275	pLoF
EPB41L4B	5	3802.27449806749	0.114765241033151	pLoF
EPB41L5	5	3661.69268507635	0.109170762313084	pLoF
EPB42	5	5695.01054242506	0.193715361288286	pLoF
EPC1	5	3122.91381518128	0.0839171808010052	pLoF
EPC2	5	5016.53297945772	0.166788664644979	pLoF
EPCAM	5	16036.6163180118	0.49100700616953	pLoF
EPDR1	5	49745.7651991951	0.774547736066232	pLoF
EPG5	5	953.018293384113	0.00920213322179233	pLoF
EPGN	5	63220.7403458425	0.81407508104169	pLoF
EPHA1	5	3254.99893354833	0.0900867928474344	pLoF
EPHA10	5	5261.70264920735	0.176409076649578	pLoF
EPHA2	5	4152.94228561257	0.129666422670712	pLoF
EPHA3	5	3319.88198191058	0.0927010352399891	pLoF
EPHA4	5	3011.55114274941	0.0789501202551512	pLoF
EPHA5	5	4443.66200777778	0.142946774024886	pLoF
EPHA6	5	4044.37457745382	0.12475164697271	pLoF
EPHA7	5	4009.60952047268	0.123549095472135	pLoF
EPHA8	5	3976.24448551584	0.122555683362964	pLoF
EPHB1	5	5327.43464113852	0.179441597824941	pLoF
EPHB2	5	5176.09007064781	0.173324270626364	pLoF
EPHB3	5	4272.06874368269	0.134790337760118	pLoF
EPHB4	5	3206.13050163947	0.087681689846284	pLoF
EPHB6	5	3746.046555439	0.112412422879852	pLoF
EPHX1	5	12566.7800119477	0.410906619261675	pLoF
EPHX2	5	7116.29002919088	0.244170239464578	pLoF
EPHX3	5	15520.4132882502	0.481438879012782	pLoF
EPHX4	5	13179.2496012336	0.427062637247659	pLoF
EPM2A	5	30820.395207785	0.671546585799493	pLoF
EPM2AIP1	5	12881.4947994705	0.419219910069996	pLoF
EPN1	5	9244.72221338648	0.314807068911388	pLoF
EPN2	5	9402.36114705305	0.319930984000794	pLoF
EPN3	5	9928.80295894068	0.3371326989438	pLoF
EPO	5	27110.6178946389	0.638188852870469	pLoF
EPOR	5	15525.7160093204	0.481595733556336	pLoF
EPPIN	5	27302.6062495729	0.640384816480216	pLoF
EPPIN-WFDC6	5	27302.6062495729	0.640384816480216	pLoF
EPPK1	5	3127.44364950256	0.0841263201924096	pLoF
EPRS	5	1904.53951210888	0.0374359510613821	pLoF
EPS15	5	4590.70659138333	0.149482380006271	pLoF
EPS15L1	5	3302.33639684598	0.0921781867614781	pLoF
EPS8	5	4154.30324486363	0.129718707518563	pLoF
EPS8L1	5	6180.60699277738	0.210655651992036	pLoF
EPS8L2	5	5379.06914942901	0.181480706891133	pLoF
EPS8L3	5	4837.34547436668	0.159625640489381	pLoF
EPSTI1	5	11074.3833704972	0.372843250026088	pLoF
EPT1	5	14339.0419186359	0.454669036913029	pLoF
EPX	5	4775.8322065796	0.157220537488231	pLoF
EPYC	5	21482.5519439467	0.576074453623319	pLoF
EQTN	5	35812.3068956617	0.705218027815625	pLoF
ERAL1	5	10066.6580642804	0.341420056467588	pLoF
ERAP1	5	4070.90443861429	0.125901913625434	pLoF
ERAP2	5	4271.51039225519	0.134633483216564	pLoF
ERAS	5	205271.335496957	0.94201610373342	pLoF
ERBB2	5	2280.06883319065	0.0492000418278784	pLoF
ERBB2IP	5	2267.95356322715	0.0485726236536653	pLoF
ERBB3	5	1842.27442052044	0.0352922722994873	pLoF
ERBB4	5	2083.7331717616	0.0432395691728536	pLoF
ERC1	5	2605.95914904257	0.0623235386385032	pLoF
ERC2	5	2868.13963289434	0.0730942172958286	pLoF
ERCC1	5	22158.3931397387	0.585485726236524	pLoF
ERCC2	5	5126.02126726977	0.171442016103725	pLoF
ERCC3	5	3884.46543597856	0.118791174317685	pLoF
ERCC4	5	5256.27046144419	0.175990797866769	pLoF
ERCC5	5	4149.32754271775	0.129457283279307	pLoF
ERCC6	5	1801.47938073322	0.0339851511032099	pLoF
ERCC6-PGBD3	5	9286.64923736933	0.316009620411963	pLoF
ERCC6L	5	7891.85476525708	0.271410645194991	pLoF
ERCC6L2	5	5309.61753554386	0.178552755411472	pLoF
ERCC8	5	12004.3531970686	0.396057722471968	pLoF
EREG	5	44358.4588284112	0.752222106033796	pLoF
ERF	5	15573.4031977572	0.48274600020906	pLoF
ERG	5	12629.5140214975	0.412736588936462	pLoF
ERGIC1	5	19412.6883815656	0.546690369130981	pLoF
ERGIC2	5	14271.2239423985	0.453414200564603	pLoF
ERGIC3	5	9584.69203991451	0.326466589982179	pLoF
ERH	5	61274.9832067651	0.809421729582939	pLoF
ERI1	5	20727.9642617967	0.565774338596645	pLoF
ERI2	5	9337.62293752735	0.31731674160824	pLoF
ERI3	5	18079.2390514047	0.527449545121762	pLoF
ERICH1	5	16993.6622608429	0.508156436264693	pLoF
ERICH2	5	72235.7849827291	0.835302729269252	pLoF
ERLEC1	5	8912.14458893561	0.305395796298194	pLoF
ERLIN1	5	15706.9835671643	0.485412527449465	pLoF
ERLIN2	5	18808.3135270188	0.53884764195331	pLoF
ERMAP	5	12725.3269000898	0.415089407089761	pLoF
ERMARD	5	5560.79159592242	0.188696015894582	pLoF
ERMN	5	28253.0514900391	0.649377810310612	pLoF
ERMP1	5	5548.79476945085	0.18812088256822	pLoF
ERN1	5	3748.70862575262	0.112569277423405	pLoF
ERN2	5	3192.27747999727	0.0869497019763687	pLoF
ERO1L	5	7494.28788901253	0.257450590818753	pLoF
ERO1LB	5	6560.09919443706	0.224772560911827	pLoF
ERP27	5	32153.887183835	0.681010143260549	pLoF
ERP29	5	48176.8873444229	0.768325839171946	pLoF
ERP44	5	11355.6325958411	0.379797134790282	pLoF
ERRFI1	5	27234.3871076141	0.639391404371045	pLoF
ERVFRD-1	5	85713.3275016377	0.860765450172755	pLoF
ESAM	5	21004.0695611545	0.56969570218548	pLoF
ESCO1	5	5849.93276665295	0.199414409704053	pLoF
ESCO2	5	8947.99333617032	0.306232353863811	pLoF
ESD	5	18002.8674218245	0.526090139077633	pLoF
ESF1	5	5603.90608124387	0.190369131025816	pLoF
ESM1	5	64735.7851076288	0.818153299174079	pLoF
ESPL1	5	1335.92853792929	0.0189271149220955	pLoF
ESPN	5	9384.42052026384	0.319146711283028	pLoF
ESPNL	5	7718.48029326032	0.264770469517904	pLoF
ESR1	5	9683.1467736092	0.32892397783118	pLoF
ESR2	5	11627.7012179097	0.386385025619518	pLoF
ESRP1	5	4899.52356401299	0.161926173794828	pLoF
ESRP2	5	5718.21949292694	0.194761058245307	pLoF
ESRRA	5	18507.6850179556	0.53424657534241	pLoF
ESRRB	5	11408.3547030761	0.380947401443005	pLoF
ESRRG	5	12514.5129650111	0.4097040677611	pLoF
ESX1	5	76890.8295775563	0.844034298860391	pLoF
ESYT1	5	1980.01439017954	0.0400501934539369	pLoF
ESYT2	5	4525.34644337042	0.146658998222313	pLoF
ESYT3	5	3745.88869751901	0.112360138032001	pLoF
ETAA1	5	7773.73974247647	0.266443584649139	pLoF
ETF1	5	9547.75813008155	0.324898044546647	pLoF
ETFA	5	12822.6194086246	0.417755934330166	pLoF
ETFB	5	26290.6359734667	0.630293840844947	pLoF
ETFDH	5	7657.46599626177	0.262835930147414	pLoF
ETHE1	5	36750.0214230726	0.710394227752888	pLoF
ETNK1	5	13295.5343961601	0.430461152357979	pLoF
ETNK2	5	18189.0085359301	0.529436369340106	pLoF
ETNPPL	5	10958.4130844693	0.36954930461147	pLoF
ETS1	5	9249.83707937491	0.314963923454942	pLoF
ETS2	5	12219.6751073493	0.40196591027914	pLoF
ETV1	5	9779.7000025249	0.332165638397947	pLoF
ETV2	5	22462.3298734486	0.588884241346847	pLoF
ETV3	5	20518.1511134574	0.562532678029875	pLoF
ETV3L	5	21932.6276535347	0.5820872111262	pLoF
ETV4	5	7733.49513254225	0.265293317996415	pLoF
ETV5	5	6405.49261883959	0.219544076126719	pLoF
ETV6	5	8857.15708540837	0.303408972079853	pLoF
ETV7	5	13293.6257477389	0.430304297814426	pLoF
EVA1A	5	144549.414183222	0.921154449440817	pLoF
EVA1B	5	129496.852927808	0.912736588936784	pLoF
EVA1C	5	15814.8283948354	0.487503921363508	pLoF
EVC	5	3647.83893050453	0.10849105929102	pLoF
EVC2	5	2376.0289748077	0.0528076963296039	pLoF
EVI2A	5	54783.5911392795	0.792010875248511	pLoF
EVI2B	5	31497.5047393571	0.676095367562542	pLoF
EVI5	5	4484.50885553818	0.144829028547525	pLoF
EVI5L	5	5310.92948329375	0.178657325107174	pLoF
EVL	5	9849.5724980523	0.334570741399097	pLoF
EVPL	5	1667.96858657577	0.0287043814702495	pLoF
EVPLL	5	13936.073362267	0.445728327930494	pLoF
EVX1	5	35376.6868368748	0.702865209662324	pLoF
EVX2	5	45059.9379638992	0.755097772665609	pLoF
EWSR1	5	4708.60875080861	0.154449440552124	pLoF
EXD1	5	10553.0625409113	0.356791801735806	pLoF
EXD2	5	8981.61487531288	0.307225765972982	pLoF
EXD3	5	5729.29169414142	0.195336191571669	pLoF
EXO1	5	5507.33901071363	0.186500052284836	pLoF
EXO5	5	38297.889992073	0.719544076126836	pLoF
EXOC1	5	3746.45005131668	0.112464707727703	pLoF
EXOC2	5	3020.3921697596	0.0791069747987045	pLoF
EXOC3	5	9029.59590615305	0.308532887169259	pLoF
EXOC3L1	5	5921.74008440047	0.20166265816165	pLoF
EXOC3L2	5	16576.0763239143	0.500836557565534	pLoF
EXOC3L4	5	9949.67889115791	0.337655547422311	pLoF
EXOC4	5	3811.0234467551	0.115549513750917	pLoF
EXOC5	5	7096.03345134742	0.243385966746812	pLoF
EXOC6	5	3826.43440806391	0.115967792533726	pLoF
EXOC6B	5	3634.30871710686	0.107759071421104	pLoF
EXOC7	5	5343.70168601559	0.180173585694856	pLoF
EXOC8	5	9866.02661135035	0.335407298964714	pLoF
EXOG	5	21603.1293517169	0.577642999058853	pLoF
EXOSC1	5	23622.8590603828	0.603001150266654	pLoF
EXOSC10	5	2907.05044798598	0.0748719021227658	pLoF
EXOSC2	5	18480.5854752586	0.533932866255303	pLoF
EXOSC3	5	34332.0090313013	0.696486458224485	pLoF
EXOSC4	5	49482.7969732325	0.773711178500613	pLoF
EXOSC5	5	46015.9538959835	0.759071421102295	pLoF
EXOSC6	5	334669.27983536	0.963818885287344	pLoF
EXOSC7	5	19075.1645907066	0.542089302520081	pLoF
EXOSC8	5	18817.9566463722	0.539213635888268	pLoF
EXOSC9	5	9361.56528099469	0.31825786886956	pLoF
EXPH5	5	2533.49630212439	0.059500156854544	pLoF
EXT1	5	6949.27601581919	0.238784900135917	pLoF
EXT2	5	5112.43580424372	0.170919167625214	pLoF
EXTL1	5	9572.5188759171	0.325891456655817	pLoF
EXTL2	5	21435.6114653771	0.575237896057701	pLoF
EXTL3	5	7187.71290587606	0.246732197009281	pLoF
EYA1	5	6120.70171444386	0.208773397469397	pLoF
EYA2	5	8017.95056165415	0.275541148175227	pLoF
EYA3	5	7149.14855486592	0.24568650005226	pLoF
EYA4	5	6265.08143080795	0.214315591341611	pLoF
EYS	5	1214.49935109227	0.0152671755725191	pLoF
EZH1	5	3936.57079305022	0.120725713688176	pLoF
EZH2	5	4686.83824675605	0.153665167834358	pLoF
EZR	5	7412.73977759841	0.254731778730497	pLoF
F10	5	14919.7673886123	0.467478824636544	pLoF
F11	5	6788.88372578898	0.233085851720149	pLoF
F11R	5	17951.243193071	0.525201296664164	pLoF
F12	5	7507.25350641066	0.257921154449413	pLoF
F13A1	5	6009.77466670779	0.204695179337012	pLoF
F13B	5	7732.85401874376	0.265188748300713	pLoF
F2	5	5547.46794827634	0.188016312872518	pLoF
F2R	5	33700.1005813931	0.692251385548543	pLoF
F2RL1	5	33469.3557367659	0.690055421938796	pLoF
F2RL2	5	43478.0260559412	0.748143887901408	pLoF
F2RL3	5	55531.0392933633	0.794311408553961	pLoF
F3	5	26860.5970797699	0.63594060441287	pLoF
F5	5	1500.59669646366	0.0242601694029068	pLoF
F7	5	13932.0817927256	0.445623758234792	pLoF
F8	5	2529.86448372665	0.0593955871588419	pLoF
F9	5	15819.7743045436	0.487660775907061	pLoF
FA2H	5	14513.4617073311	0.458956394436818	pLoF
FAAH	5	9482.99598823782	0.322597511241199	pLoF
FAAH2	5	19925.167272503	0.554271672069395	pLoF
FABP1	5	84914.699214537	0.859249189585072	pLoF
FABP12	5	100903.704049449	0.883927637770808	pLoF
FABP2	5	80197.6639147394	0.850831329081039	pLoF
FABP3	5	94083.8213744023	0.873575237896283	pLoF
FABP4	5	102191.231062772	0.885653037749896	pLoF
FABP5	5	63428.3428500107	0.8144933598245	pLoF
FABP6	5	45845.9858948771	0.758600857471635	pLoF
FABP7	5	82082.7901407846	0.854700407822023	pLoF
FABP9	5	90379.4230731316	0.868085328871914	pLoF
FADD	5	334371.320957231	0.963714315591642	pLoF
FADS1	5	9857.1425425607	0.334936735334054	pLoF
FADS2	5	9821.12221535456	0.333368189898522	pLoF
FADS3	5	10920.2718072317	0.368869601589406	pLoF
FADS6	5	33054.1188580995	0.686918331067727	pLoF
FAF1	5	4755.31753229242	0.156331695074763	pLoF
FAF2	5	7458.12696392237	0.256195754470327	pLoF
FAH	5	10463.8702339766	0.353654710864741	pLoF
FAHD1	5	63147.0811672288	0.813918226498137	pLoF
FAHD2A	5	20432.2664608549	0.561173271985745	pLoF
FAHD2B	5	23700.4045151336	0.604360556310784	pLoF
FAIM	5	41206.706204897	0.735438669873582	pLoF
FAIM2	5	13853.4658146395	0.443741503712153	pLoF
FAIM3	5	17621.6074080346	0.519920527031199	pLoF
FAM101A	5	197053.600586857	0.939924709819375	pLoF
FAM101B	5	164879.412795663	0.929049461466339	pLoF
FAM102A	5	17247.8702771699	0.512914357419147	pLoF
FAM102B	5	14056.6822695676	0.448028861235942	pLoF
FAM103A1	5	58827.340583751	0.802676984210143	pLoF
FAM104A	5	60627.2569179008	0.807487190212447	pLoF
FAM104B	5	591671.442722309	0.976105824532361	pLoF
FAM105A	5	16974.9492688004	0.507842727177586	pLoF
FAM105B	5	20818.5462231594	0.567186029488626	pLoF
FAM107A	5	88944.9938259463	0.865837080414315	pLoF
FAM107B	5	23278.9632944617	0.598870647286414	pLoF
FAM109A	5	158275.99182432	0.92680121300874	pLoF
FAM109B	5	53532.8931017821	0.787775802572569	pLoF
FAM110A	5	110599.039782498	0.895378019450207	pLoF
FAM110B	5	41376.2142639193	0.736327512287051	pLoF
FAM110C	5	84433.0074696558	0.858255777475901	pLoF
FAM110D	5	106508.965346568	0.890986092230712	pLoF
FAM111A	5	592467.92356758	0.976210394228064	pLoF
FAM111B	5	803666.693018307	0.981282024469624	pLoF
FAM114A1	5	10779.0752700294	0.364582244065617	pLoF
FAM114A2	5	10294.8781538356	0.348530795775335	pLoF
FAM115A	5	33227.8086589087	0.68843459165541	pLoF
FAM115C	5	65011.8642316164	0.81867614765259	pLoF
FAM117A	5	11973.7320039615	0.395482589145606	pLoF
FAM117B	5	13024.4443831515	0.423036703963125	pLoF
FAM118A	5	22304.1174090979	0.587106556519909	pLoF
FAM118B	5	15809.4504619389	0.487399351667806	pLoF
FAM120A	5	4382.84314531525	0.139861968001672	pLoF
FAM120AOS	5	43542.8739090967	0.748405312140664	pLoF
FAM120B	5	3876.14466665971	0.118372895534877	pLoF
FAM120C	5	6089.89973042148	0.207570845968822	pLoF
FAM122A	5	81778.664722735	0.853654710865001	pLoF
FAM122B	5	37694.5285172288	0.71557042769015	pLoF
FAM122C	5	63435.7515769817	0.814597929520202	pLoF
FAM124A	5	18790.0158366267	0.538481648018352	pLoF
FAM124B	5	31737.33591335	0.677768482693779	pLoF
FAM126A	5	9385.48722940473	0.319198996130879	pLoF
FAM126B	5	8041.23487808797	0.277005123915057	pLoF
FAM127A	5	535622.164954314	0.974066715466167	pLoF
FAM127B	5	580643.191766172	0.975739830597403	pLoF
FAM127C	5	890866.541110866	0.983843982014329	pLoF
FAM129A	5	6830.67053154539	0.235177245634193	pLoF
FAM129B	5	3930.33833854061	0.120412004601069	pLoF
FAM129C	5	6105.39695951236	0.20845968838229	pLoF
FAM131A	5	13037.1980113384	0.423350413050232	pLoF
FAM131B	5	14117.502800504	0.44938826728007	pLoF
FAM131C	5	30953.8769332191	0.672383143365112	pLoF
FAM132A	5	36583.6179487856	0.709087106556609	pLoF
FAM132B	5	51455.110187571	0.780612778416963	pLoF
FAM133A	5	103292.059690166	0.887064728641877	pLoF
FAM133B	5	16334.4884613753	0.496392345498192	pLoF
FAM134A	5	14508.2976695026	0.458799539893265	pLoF
FAM134B	5	12852.6705661105	0.418383352504379	pLoF
FAM134C	5	11301.7829913079	0.3782808742026	pLoF
FAM135A	5	2545.38510698421	0.0599184356373528	pLoF
FAM135B	5	2671.68681007884	0.0654083446617177	pLoF
FAM136A	5	91660.7072700846	0.869810728851002	pLoF
FAM13A	5	2669.76569492693	0.0652514901181644	pLoF
FAM13B	5	4068.07530685763	0.125745059081881	pLoF
FAM13C	5	6876.92751118515	0.236693506221874	pLoF
FAM149A	5	10623.8055500499	0.359301474432658	pLoF
FAM149B1	5	6231.67671623011	0.213374464080292	pLoF
FAM150A	5	91258.8399255651	0.869549304611746	pLoF
FAM150B	5	77503.7033673797	0.845393704904521	pLoF
FAM151A	5	12737.296719115	0.415350831329017	pLoF
FAM151B	5	28415.6483539183	0.650371222419783	pLoF
FAM153A	5	23690.258977752	0.603994562375826	pLoF
FAM153B	5	15768.6913787535	0.486824218341444	pLoF
FAM153C	5	63170.9806670587	0.813970511345988	pLoF
FAM154A	5	13384.0129756846	0.432500261424171	pLoF
FAM154B	5	34378.2522503816	0.696904737007294	pLoF
FAM155A	5	15460.8843208548	0.479608909337995	pLoF
FAM155B	5	41836.0177861975	0.739569172853822	pLoF
FAM159A	5	101902.320708421	0.885130189271385	pLoF
FAM159B	5	99904.4406569252	0.882672801422381	pLoF
FAM160A1	5	6189.40245156606	0.211073930774844	pLoF
FAM160A2	5	4242.50901881918	0.133587786259543	pLoF
FAM160B1	5	4704.54400791768	0.15424030116072	pLoF
FAM160B2	5	6945.91680551633	0.238628045592364	pLoF
FAM161A	5	5773.32666332277	0.196695597615797	pLoF
FAM161B	5	7380.43210485547	0.253372372686369	pLoF
FAM162A	5	32464.8783206593	0.682526403848232	pLoF
FAM162B	5	51402.222618953	0.780403639025559	pLoF
FAM163A	5	100264.953872648	0.883300219596595	pLoF
FAM163B	5	359784.960327707	0.965701139809985	pLoF
FAM166A	5	21720.7702048308	0.579472968733643	pLoF
FAM166B	5	32734.7623494182	0.685036076545086	pLoF
FAM167A	5	74448.8623186984	0.840008365575854	pLoF
FAM167B	5	77527.3770222691	0.845498274600223	pLoF
FAM168A	5	26701.9332910521	0.633849210498824	pLoF
FAM168B	5	52454.1455719229	0.783959008679436	pLoF
FAM169A	5	6825.02890460371	0.234758966851384	pLoF
FAM169B	5	53179.1683043799	0.786102687441333	pLoF
FAM170B	5	47354.5213340633	0.764927324061623	pLoF
FAM171A1	5	6164.76203222791	0.210132803513525	pLoF
FAM171A2	5	19648.4325957559	0.549932029697751	pLoF
FAM171B	5	7691.86254955176	0.263777057408734	pLoF
FAM172A	5	11183.4531817354	0.375562062114344	pLoF
FAM173A	5	71973.0773353788	0.834832165638592	pLoF
FAM173B	5	24642.0161173913	0.61434696225035	pLoF
FAM174A	5	80554.7380182733	0.851458747255253	pLoF
FAM174B	5	135211.320406696	0.915716825264299	pLoF
FAM175A	5	13259.0963819888	0.429363170553106	pLoF
FAM175B	5	12273.6585973575	0.403482170866821	pLoF
FAM177A1	5	38969.8453671442	0.723465439715672	pLoF
FAM177B	5	47582.5717528886	0.765920736170794	pLoF
FAM178A	5	3929.43094008134	0.120307434905367	pLoF
FAM178B	5	6181.59741929964	0.210707936839887	pLoF
FAM179A	5	6183.1173595723	0.21086479138344	pLoF
FAM179B	5	2125.70375475352	0.0444421206734288	pLoF
FAM180A	5	74955.8073064826	0.840897207989323	pLoF
FAM180B	5	39209.4008419157	0.724981700303355	pLoF
FAM181A	5	44547.7781644268	0.753110948447266	pLoF
FAM181B	5	145074.195925081	0.921311303984371	pLoF
FAM182B	5	1107503.71849447	0.987085642581099	pLoF
FAM183A	5	70798.9397813427	0.832061068702481	pLoF
FAM184A	5	2706.63711208078	0.0671337446408038	pLoF
FAM184B	5	3601.36533203601	0.106556519920529	pLoF
FAM185A	5	23069.0071962629	0.596413259437411	pLoF
FAM186A	5	1752.30709792839	0.0318937571891661	pLoF
FAM186B	5	5473.05509220913	0.184931506849304	pLoF
FAM187A	5	34852.5839089702	0.699832688486958	pLoF
FAM187B	5	41320.3525984576	0.735961518352093	pLoF
FAM188A	5	9132.50361217272	0.31198368712743	pLoF
FAM188B	5	5974.23155444955	0.203335773292884	pLoF
FAM188B2	5	13922.8687162692	0.445310049147686	pLoF
FAM189A1	5	23402.5601461267	0.600386907874097	pLoF
FAM189A2	5	10465.9672643778	0.353811565408295	pLoF
FAM189B	5	8074.97627311925	0.277998536024228	pLoF
FAM192A	5	18665.5778002915	0.536494823800009	pLoF
FAM193A	5	4326.20687460849	0.137195440761267	pLoF
FAM193B	5	8143.29759701913	0.280717348112484	pLoF
FAM194A	5	7065.26363237501	0.242601694029046	pLoF
FAM194B	5	7118.05822559479	0.244274809160281	pLoF
FAM195A	5	113926.78970452	0.898985673951936	pLoF
FAM195B	5	61157.7934573103	0.808951165952279	pLoF
FAM196A	5	18915.3534775001	0.540416187388844	pLoF
FAM196B	5	17265.9915630108	0.513437205897658	pLoF
FAM198A	5	14632.880540685	0.46146606713367	pLoF
FAM198B	5	10086.7800253263	0.341942904946099	pLoF
FAM199X	5	33290.9732366836	0.688905155286071	pLoF
FAM19A1	5	47506.4166307459	0.76571159677939	pLoF
FAM19A2	5	46811.1975676589	0.762574505908321	pLoF
FAM19A3	5	59233.6206180608	0.803774966015017	pLoF
FAM19A4	5	46318.9708746114	0.760849105929234	pLoF
FAM19A5	5	93259.3617936144	0.872424971243558	pLoF
FAM200A	5	17905.9645628862	0.524626163337801	pLoF
FAM200B	5	16556.4607168035	0.500313709087023	pLoF
FAM203A	5	129996.969507459	0.913050298023891	pLoF
FAM204A	5	20782.321911463	0.566349471923008	pLoF
FAM205A	5	6567.24336617197	0.225243124542487	pLoF
FAM206A	5	35382.7215099357	0.702917494510175	pLoF
FAM207A	5	53777.796043477	0.788873784377443	pLoF
FAM208A	5	2107.70339525273	0.0437624176513646	pLoF
FAM208B	5	1727.77857454977	0.0313186238628041	pLoF
FAM209A	5	129971.246598057	0.91299801317604	pLoF
FAM209B	5	148099.129254439	0.922775279724203	pLoF
FAM20A	5	8044.26646030914	0.277057408762908	pLoF
FAM20B	5	10809.0702609321	0.365261947087681	pLoF
FAM20C	5	14315.1512088495	0.454198473282369	pLoF
FAM210A	5	29582.3865861505	0.661403325316373	pLoF
FAM210B	5	122783.283162482	0.907717243543075	pLoF
FAM211A	5	50127.3463514325	0.775750287566808	pLoF
FAM211B	5	40299.6662141773	0.730837603262682	pLoF
FAM212A	5	43622.8132555976	0.748928160619175	pLoF
FAM212B	5	30466.0694145526	0.668357210080574	pLoF
FAM213A	5	25676.6772277901	0.625222210603387	pLoF
FAM213B	5	44579.3232697013	0.753163233295117	pLoF
FAM214A	5	3338.41601963403	0.0933284534142022	pLoF
FAM214B	5	15041.1517815653	0.470302206420502	pLoF
FAM216A	5	23087.6170162426	0.596622398828816	pLoF
FAM216B	5	76225.1970675207	0.842884032207667	pLoF
FAM217A	5	11760.8672886613	0.390201819512647	pLoF
FAM219A	5	37871.7464733793	0.716668409495024	pLoF
FAM219B	5	71032.2188484893	0.832427062637439	pLoF
FAM21A	5	15032.4091115258	0.469936212485545	pLoF
FAM21B	5	19147.9171941109	0.542925860085699	pLoF
FAM21C	5	5472.55361981088	0.184879222001453	pLoF
FAM221A	5	21835.6711287303	0.581041514169177	pLoF
FAM221B	5	18144.1375684814	0.528652096622339	pLoF
FAM222A	5	37820.5752187635	0.716354700407917	pLoF
FAM222B	5	15085.3731695103	0.471400188225375	pLoF
FAM227A	5	7736.53356782453	0.265450172539968	pLoF
FAM227B	5	7581.39575465882	0.260064833211307	pLoF
FAM228A	5	47714.4615192486	0.766548154345008	pLoF
FAM228B	5	23249.6873246432	0.598556938199308	pLoF
FAM229A	5	1397821.01655059	0.989699884973656	pLoF
FAM229B	5	263761.420892582	0.954459897521991	pLoF
FAM230A	5	446150.895551561	0.971138763986503	pLoF
FAM24A	5	769655.316262769	0.980602321447559	pLoF
FAM24B	5	1068707.9651854	0.986876503189695	pLoF
FAM25A	5	242219.036087003	0.950433964237453	pLoF
FAM25C	5	1053364.59740149	0.98666736379829	pLoF
FAM26D	5	78315.5910623151	0.847223674579311	pLoF
FAM26E	5	38079.1378743998	0.718027815539153	pLoF
FAM26F	5	163968.981720269	0.928683467531381	pLoF
FAM27B	5	6009208.54523574	0.99681062428141	pLoF
FAM32A	5	84262.9683062496	0.858046638084496	pLoF
FAM35A	5	12296.0289067575	0.403952734497481	pLoF
FAM3A	5	57343.5542880966	0.798807905469159	pLoF
FAM3B	5	28389.1331955451	0.650057513332676	pLoF
FAM3C	5	28207.3189146193	0.6488549618321	pLoF
FAM3D	5	20357.7165143176	0.560179859876574	pLoF
FAM43A	5	44631.2710726137	0.753424657534373	pLoF
FAM43B	5	105248.448971043	0.889417546795178	pLoF
FAM45A	5	13872.8685727934	0.444264352190664	pLoF
FAM46A	5	27672.9645822243	0.64378333159054	pLoF
FAM46B	5	34384.8008448078	0.697009306702997	pLoF
FAM46C	5	41568.2924899287	0.737530063787627	pLoF
FAM46D	5	86587.6036884604	0.862124856216885	pLoF
FAM47E	5	22817.5858186441	0.593223883718492	pLoF
FAM47E-STBD1	5	30236.0030004473	0.667050088884296	pLoF
FAM49A	5	12549.0427343295	0.410540625326717	pLoF
FAM49B	5	12812.6101325683	0.417546794938762	pLoF
FAM50A	5	19572.7710689812	0.548781763045026	pLoF
FAM50B	5	36884.2123043454	0.71096936107925	pLoF
FAM53A	5	45149.6909155179	0.755516051448418	pLoF
FAM53B	5	20767.0706932029	0.566035762835901	pLoF
FAM53C	5	16526.1656256237	0.499738575760661	pLoF
FAM57A	5	26810.1719645751	0.635417755934358	pLoF
FAM57B	5	29206.4439193618	0.658213949597454	pLoF
FAM58A	5	60462.091918037	0.807121196277489	pLoF
FAM60A	5	34834.6396990451	0.699728118791256	pLoF
FAM63A	5	8574.95817684797	0.294520547945169	pLoF
FAM63B	5	8245.71423798216	0.284377287462059	pLoF
FAM64A	5	36572.5621191944	0.709034821708758	pLoF
FAM65A	5	2788.3354158399	0.0703231203597206	pLoF
FAM65B	5	4167.8595053015	0.130502980236329	pLoF
FAM65C	5	4818.4507554953	0.159207361706572	pLoF
FAM69A	5	22487.8456440425	0.589197950433954	pLoF
FAM69B	5	20823.7374640214	0.567342884032179	pLoF
FAM69C	5	57604.6432537941	0.799539893339075	pLoF
FAM71B	5	48525.1960815013	0.770051239151034	pLoF
FAM71C	5	66843.6188844312	0.823120359719937	pLoF
FAM71E1	5	63294.5887937998	0.814284220433095	pLoF
FAM71E2	5	8082.24918312162	0.278207675415632	pLoF
FAM71F1	5	18068.1724374898	0.527292690578209	pLoF
FAM71F2	5	42978.4510395798	0.746000209139511	pLoF
FAM72A	5	279775.621167567	0.956603576283887	pLoF
FAM72B	5	157273.109818076	0.926173794834526	pLoF
FAM72C	5	1584643.52638323	0.990641012234977	pLoF
FAM72D	5	307981.055520304	0.960734079264127	pLoF
FAM73A	5	6536.34124094775	0.223831433650508	pLoF
FAM73B	5	7677.03623512419	0.263358778625925	pLoF
FAM76A	5	15496.1187419404	0.480445466903612	pLoF
FAM76B	5	14167.9464652935	0.450486249084943	pLoF
FAM78A	5	47022.2332085753	0.763358778626088	pLoF
FAM78B	5	52863.7385681622	0.785266129875714	pLoF
FAM81A	5	14168.1184084168	0.450538533932794	pLoF
FAM81B	5	10285.9830199193	0.348426226079633	pLoF
FAM83A	5	29002.2133421704	0.656122555683408	pLoF
FAM83B	5	4091.79278865647	0.126581616647498	pLoF
FAM83C	5	13358.9321313019	0.431768273554256	pLoF
FAM83D	5	14935.7897361208	0.46779253372365	pLoF
FAM83E	5	23586.8544031275	0.602635156331696	pLoF
FAM83F	5	16016.3102255419	0.490588727386722	pLoF
FAM83G	5	9329.10596003764	0.317264456760389	pLoF
FAM83H	5	7897.80582231042	0.271672069434247	pLoF
FAM84A	5	65225.3325892835	0.818833002196144	pLoF
FAM84B	5	54876.3527229084	0.792376869183469	pLoF
FAM86A	5	20600.9298582523	0.564205793161111	pLoF
FAM86B1	5	56341.5544134352	0.796402802468006	pLoF
FAM86B2	5	53987.1779530651	0.789396632855954	pLoF
FAM86C1	5	51587.3758487502	0.781031057199772	pLoF
FAM89A	5	174702.52766293	0.932552546272365	pLoF
FAM89B	5	181325.498620528	0.934748509882113	pLoF
FAM8A1	5	15895.1488014681	0.488915612255487	pLoF
FAM90A1	5	74983.325563177	0.840949492837174	pLoF
FAM90A26	5	46972163.6022923	0.99958172121752	pLoF
FAM91A1	5	3851.59213275431	0.11711805918645	pLoF
FAM92A1	5	12101.7326550774	0.399247098190884	pLoF
FAM92B	5	19929.0216288077	0.554428526612949	pLoF
FAM96A	5	36948.1846556208	0.711335355014208	pLoF
FAM96B	5	95268.1836470673	0.875196068179669	pLoF
FAM98A	5	7471.9211707779	0.256770887796689	pLoF
FAM98B	5	13182.49939675	0.427271776639063	pLoF
FAM98C	5	22271.8169700396	0.586740562584951	pLoF
FAM9A	5	38965.7110927472	0.723360870019969	pLoF
FAM9B	5	62704.9741926468	0.812767959845412	pLoF
FAM9C	5	103719.211379028	0.887535292272537	pLoF
FAN1	5	3675.85887876499	0.10948447140019	pLoF
FANCA	5	1866.86596546773	0.0363379692565092	pLoF
FANCB	5	14935.0174763529	0.467740248875799	pLoF
FANCC	5	7164.97631941831	0.246209348530771	pLoF
FANCD2	5	1806.90423410037	0.0341942904946143	pLoF
FANCD2OS	5	97695.2723253659	0.878751437833546	pLoF
FANCE	5	10830.9513004563	0.366046219805447	pLoF
FANCF	5	519903.643971666	0.973596151835507	pLoF
FANCG	5	7666.03014322171	0.263045069538819	pLoF
FANCI	5	2188.8287037789	0.0464289448917704	pLoF
FANCL	5	10762.9540977848	0.363797971347851	pLoF
FANCM	5	1682.80260260775	0.0291749451009093	pLoF
FANK1	5	13065.3636045356	0.423977831224445	pLoF
FAP	5	3714.46584144147	0.111314441074979	pLoF
FAR1	5	9874.5595919051	0.335721008051821	pLoF
FAR2	5	11673.277219513	0.387849001359348	pLoF
FARP1	5	3356.87485347679	0.0942695806755219	pLoF
FARP2	5	3042.121637329	0.0803095262992797	pLoF
FARS2	5	14232.8141186862	0.452368503607582	pLoF
FARSA	5	7268.2238128504	0.249189584858282	pLoF
FARSB	5	7487.77092080223	0.257346021123051	pLoF
FAS	5	25024.3481344083	0.619157168252655	pLoF
FASLG	5	34605.0691451496	0.698368712747126	pLoF
FASN	5	1215.20161856342	0.0153194604203702	pLoF
FASTK	5	8200.23909985023	0.282181323852314	pLoF
FASTKD1	5	5166.83306187773	0.172958276691407	pLoF
FASTKD2	5	8012.27852052539	0.275332008783822	pLoF
FASTKD3	5	12662.7001871644	0.413416291958527	pLoF
FASTKD5	5	8036.55676471069	0.276691414827951	pLoF
FAT1	5	789.516551576483	0.00632646658998223	pLoF
FAT2	5	838.388391791963	0.0072675938513019	pLoF
FAT3	5	854.631183246179	0.00758130293840846	pLoF
FAT4	5	901.784841733777	0.00826100596047266	pLoF
FATE1	5	66502.1678336465	0.822283802154319	pLoF
FAU	5	77814.9077141011	0.846230262470139	pLoF
FAXC	5	19179.2852533118	0.543082714629252	pLoF
FAXDC2	5	17514.8076779836	0.517829133117153	pLoF
FBF1	5	3052.33782721927	0.0805186656906841	pLoF
FBL	5	12437.7086635621	0.407246679912099	pLoF
FBLIM1	5	29753.2380307576	0.662710446512651	pLoF
FBLL1	5	122056.575905747	0.907194395064564	pLoF
FBLN1	5	5144.14163397165	0.172069434277938	pLoF
FBLN2	5	3415.62817444513	0.0969361079159277	pLoF
FBLN5	5	8481.73036607099	0.291697166161211	pLoF
FBLN7	5	15254.1313867319	0.474903273031397	pLoF
FBN1	5	656.732431523822	0.00449649691519398	pLoF
FBN2	5	780.133502426061	0.00601275750287567	pLoF
FBN3	5	824.811496979417	0.00690159991634425	pLoF
FBP1	5	29691.8752372527	0.662135313186289	pLoF
FBP2	5	23352.4036557212	0.599916344243437	pLoF
FBRS	5	8371.8704091792	0.288246366203039	pLoF
FBRSL1	5	9748.0114058387	0.330963086897372	pLoF
FBXL12	5	30069.5289199967	0.665481543448762	pLoF
FBXL13	5	6132.89708758369	0.209243961100056	pLoF
FBXL14	5	40043.8903036741	0.729530482066403	pLoF
FBXL15	5	54097.6507753501	0.789710341943061	pLoF
FBXL16	5	22064.9697275417	0.583917180800989	pLoF
FBXL17	5	15136.6727322975	0.472445885182397	pLoF
FBXL18	5	18487.6132390392	0.534037435951006	pLoF
FBXL19	5	6683.08587706812	0.229373627522723	pLoF
FBXL2	5	5727.43231796073	0.195127052180265	pLoF
FBXL20	5	7030.98922505757	0.241085433441365	pLoF
FBXL22	5	151927.163170949	0.924291540311886	pLoF
FBXL3	5	18001.8885573909	0.526037854229782	pLoF
FBXL4	5	8247.63452137646	0.284586426853464	pLoF
FBXL5	5	7736.99432997251	0.265502457387819	pLoF
FBXL6	5	11853.7491949454	0.392711492209499	pLoF
FBXL7	5	17551.8720798396	0.518456551291367	pLoF
FBXL8	5	58143.8702021203	0.801108438774609	pLoF
FBXO10	5	5415.16386934853	0.182735543239559	pLoF
FBXO11	5	3942.88393832598	0.121039422775282	pLoF
FBXO15	5	13687.122218005	0.439767855275471	pLoF
FBXO16	5	14704.5467427413	0.462877758025649	pLoF
FBXO17	5	24697.4965568163	0.615288089511671	pLoF
FBXO18	5	3284.28635174166	0.0913416291958606	pLoF
FBXO2	5	24593.7878118362	0.613928683467541	pLoF
FBXO21	5	7154.6429446324	0.245947924291515	pLoF
FBXO22	5	19541.3666894349	0.54804977517511	pLoF
FBXO24	5	8412.23290197823	0.289553487399316	pLoF
FBXO25	5	12593.4453980091	0.41163860713159	pLoF
FBXO27	5	25560.2858420608	0.624124228798513	pLoF
FBXO28	5	15804.8815142318	0.487294781972104	pLoF
FBXO3	5	6317.98508062708	0.216511554951357	pLoF
FBXO30	5	8220.32644300136	0.283017881417931	pLoF
FBXO31	5	11235.4957646885	0.37681689846277	pLoF
FBXO32	5	13006.1857480378	0.422252431245359	pLoF
FBXO33	5	12968.2701925694	0.421677297918997	pLoF
FBXO34	5	10909.498762023	0.368503607654448	pLoF
FBXO36	5	48373.6885152409	0.769319251281118	pLoF
FBXO38	5	2613.42901841652	0.062794102269163	pLoF
FBXO39	5	20672.4062625608	0.564990065878878	pLoF
FBXO4	5	17529.9247060664	0.51814284220426	pLoF
FBXO40	5	11911.2573996975	0.394070898253627	pLoF
FBXO41	5	7932.48330598853	0.273188330021928	pLoF
FBXO42	5	6296.31411692733	0.215884136777144	pLoF
FBXO43	5	11986.9908654909	0.395744013384861	pLoF
FBXO44	5	19338.1881076026	0.545540102478256	pLoF
FBXO45	5	32861.5525442457	0.685820349262854	pLoF
FBXO46	5	15337.9231024874	0.476733242706185	pLoF
FBXO47	5	11714.8299402342	0.388842413468519	pLoF
FBXO48	5	74698.0146582641	0.840374359510812	pLoF
FBXO5	5	12649.5278407241	0.413207152567122	pLoF
FBXO6	5	28201.2250027766	0.648802676984249	pLoF
FBXO7	5	9253.53156868481	0.315173062846346	pLoF
FBXO8	5	22169.6668524034	0.585642580780077	pLoF
FBXO9	5	9827.07432560172	0.333629614137777	pLoF
FBXW10	5	3248.18771119443	0.08987765345603	pLoF
FBXW11	5	6195.40904923327	0.211439924709802	pLoF
FBXW12	5	9782.80488838266	0.332374777789351	pLoF
FBXW2	5	16531.2115300548	0.499790860608512	pLoF
FBXW4	5	11430.3800529771	0.381417965073665	pLoF
FBXW5	5	14429.6128190708	0.457021855066328	pLoF
FBXW7	5	4739.56464395248	0.155965701139805	pLoF
FBXW8	5	9320.5948924816	0.317055317368985	pLoF
FBXW9	5	9404.02410018466	0.319983268848645	pLoF
FCAMR	5	13361.8148426222	0.431872843249958	pLoF
FCAR	5	33932.0735410766	0.69392450067978	pLoF
FCER1A	5	38487.8119806529	0.720589773083859	pLoF
FCER1G	5	50883.3701329084	0.778573669350769	pLoF
FCER2	5	15226.8621928677	0.474589563944291	pLoF
FCF1	5	23768.2670384432	0.605197113876402	pLoF
FCGBP	5	667.326471973492	0.00460106661089617	pLoF
FCGR1A	5	24817.9179757419	0.616856634947205	pLoF
FCGR1B	5	40265.2822443784	0.730523894175575	pLoF
FCGR2A	5	29680.2934211964	0.661926173794884	pLoF
FCGR2B	5	41542.3875112907	0.737268639548372	pLoF
FCGR3A	5	38767.1063324788	0.722210603367244	pLoF
FCGR3B	5	41013.280545339	0.734236118373006	pLoF
FCGRT	5	21659.8371406412	0.578531841472322	pLoF
FCHO1	5	4029.87968357778	0.124385653037752	pLoF
FCHO2	5	5529.00201793788	0.187284325002603	pLoF
FCHSD1	5	3601.92539676648	0.106661089616231	pLoF
FCHSD2	5	4095.48460150722	0.126790756038902	pLoF
FCN1	5	17025.2634264112	0.508574715047502	pLoF
FCN2	5	18081.160314631	0.527501829969614	pLoF
FCN3	5	27988.1840646599	0.64655442852665	pLoF
FCRL1	5	14545.0244092305	0.459740667154584	pLoF
FCRL2	5	11145.2064647439	0.374516365157323	pLoF
FCRL3	5	6813.44132153294	0.234236118372873	pLoF
FCRL4	5	7795.75643721489	0.267593851301863	pLoF
FCRL5	5	6491.29514973286	0.222315173062827	pLoF
FCRL6	5	12945.0382468917	0.420997594896933	pLoF
FCRLA	5	21519.8963879229	0.576492732406128	pLoF
FCRLB	5	21602.736079064	0.577590714211002	pLoF
FDCSP	5	119100.840384961	0.904423298128454	pLoF
FDFT1	5	16039.6269347842	0.491059291017381	pLoF
FDPS	5	12776.1330683936	0.416553382829591	pLoF
FDX1	5	123710.004566829	0.908501516260842	pLoF
FDX1L	5	62650.6909951322	0.812715674997561	pLoF
FDXACB1	5	13471.3864316774	0.434173376555406	pLoF
FDXR	5	9180.37053050977	0.312977099236601	pLoF
FECH	5	9783.55131266535	0.332427062637203	pLoF
FEM1A	5	18832.4531158176	0.539475060127524	pLoF
FEM1B	5	16376.1490508442	0.497333472759511	pLoF
FEM1C	5	19017.5591306565	0.541409599498016	pLoF
FEN1	5	28237.173794485	0.649220955767058	pLoF
FER	5	4296.01881543765	0.135940604412841	pLoF
FER1L6	5	1497.18609923391	0.0241555997072046	pLoF
FERD3L	5	134871.537473722	0.915455401025044	pLoF
FERMT1	5	5754.72329227257	0.196068179441584	pLoF
FERMT2	5	6708.64104599659	0.229844191153382	pLoF
FERMT3	5	5502.81857986057	0.186238628045581	pLoF
FES	5	3569.4133944886	0.105040259332847	pLoF
FETUB	5	22969.6366733732	0.595419847328239	pLoF
FEV	5	68005.4613674754	0.826623444525963	pLoF
FEZ1	5	12698.9849171492	0.414305134371995	pLoF
FEZ2	5	18318.0633158289	0.531527763254151	pLoF
FEZF1	5	26069.4057415859	0.628097877235199	pLoF
FEZF2	5	27295.4377345592	0.640332531632365	pLoF
FFAR1	5	76406.4072368425	0.843302310990476	pLoF
FFAR2	5	59375.8825050521	0.804297814493528	pLoF
FFAR3	5	131158.946463987	0.913573146502403	pLoF
FFAR4	5	29845.9522125837	0.663808428317525	pLoF
FGA	5	5977.6904014576	0.203388058140735	pLoF
FGB	5	11670.7487442093	0.387692146815795	pLoF
FGD1	5	7468.90867599884	0.256666318100987	pLoF
FGD2	5	6886.10786707076	0.236954930461129	pLoF
FGD3	5	8172.16860574767	0.281553905678101	pLoF
FGD4	5	4547.84707219572	0.14749555578793	pLoF
FGD5	5	3614.62664823633	0.106974798703338	pLoF
FGD6	5	2788.30552627811	0.0702708355118695	pLoF
FGF1	5	94382.6951654156	0.874098086374795	pLoF
FGF10	5	44935.5999891495	0.754574924187098	pLoF
FGF11	5	36618.0888684702	0.709400815643716	pLoF
FGF12	5	31096.8941228128	0.673428840322134	pLoF
FGF13	5	28704.1237528624	0.652933179964489	pLoF
FGF14	5	29780.4166643481	0.662971870751907	pLoF
FGF16	5	109228.678209358	0.893600334623269	pLoF
FGF17	5	42303.0173719704	0.742235700094229	pLoF
FGF18	5	46496.3855958084	0.761685663494852	pLoF
FGF19	5	263940.994621484	0.954564467217693	pLoF
FGF2	5	41881.9146903771	0.739726027397375	pLoF
FGF20	5	93125.5136591446	0.872163547004303	pLoF
FGF21	5	84895.9910379651	0.859092335041519	pLoF
FGF22	5	87586.3636073705	0.863797971348121	pLoF
FGF23	5	82275.9044130419	0.85501411690913	pLoF
FGF3	5	76860.161892746	0.84398201401254	pLoF
FGF4	5	81485.8400335396	0.853027292690787	pLoF
FGF5	5	36979.2405026869	0.711596779253464	pLoF
FGF6	5	50029.928274139	0.775436578479701	pLoF
FGF7	5	40927.5501166195	0.733556415350941	pLoF
FGF8	5	27276.0981306468	0.639914252849556	pLoF
FGF9	5	40443.8204978809	0.731465021436895	pLoF
FGFBP1	5	240796.154356129	0.949963400606793	pLoF
FGFBP2	5	323529.324619632	0.962825473178173	pLoF
FGFBP3	5	183904.385589978	0.935741921991284	pLoF
FGFR1	5	4553.3373743226	0.147704695179335	pLoF
FGFR1OP	5	13211.1700102577	0.428265188748233	pLoF
FGFR1OP2	5	15936.9666600735	0.489438460733998	pLoF
FGFR2	5	4260.69341105951	0.134267489281607	pLoF
FGFR3	5	5568.96655105035	0.188905155285986	pLoF
FGFR4	5	4383.34680985314	0.139966537697375	pLoF
FGFRL1	5	19032.2390800297	0.54161873888942	pLoF
FGG	5	10968.4324840708	0.369653874307172	pLoF
FGGY	5	7420.64584083958	0.255150057513305	pLoF
FGL1	5	15514.3184799495	0.481177454773527	pLoF
FGL2	5	21234.2685209128	0.572257659730186	pLoF
FGR	5	8869.24739690802	0.303984105406215	pLoF
FH	5	12961.4649145617	0.421468158527593	pLoF
FHAD1	5	42880.479483218	0.744954512182489	pLoF
FHDC1	5	5699.34367447741	0.194029070375392	pLoF
FHIT	5	79827.0667144867	0.85041305029823	pLoF
FHL1	5	35707.3032831331	0.70453832479356	pLoF
FHL2	5	26274.3209776529	0.630136986301394	pLoF
FHL3	5	20233.6451991437	0.558768168984593	pLoF
FHL5	5	25936.7333983546	0.627313604517432	pLoF
FHOD1	5	3806.82484395553	0.115235804663811	pLoF
FHOD3	5	2576.79436154934	0.061120987137928	pLoF
FIBCD1	5	15371.3583438033	0.477517515423951	pLoF
FIBIN	5	101080.208160801	0.884136777162213	pLoF
FIBP	5	18056.4791992794	0.526926696643251	pLoF
FICD	5	33949.0780168976	0.694081355223333	pLoF
FIG4	5	3447.29533280552	0.0984523685036095	pLoF
FIGF	5	23698.9631870721	0.604308271462932	pLoF
FIGLA	5	56516.3108805208	0.796821081250816	pLoF
FIGN	5	12016.0035200257	0.396528286102627	pLoF
FIGNL1	5	12064.9274777614	0.398201401233862	pLoF
FILIP1	5	3141.79443320865	0.0845968838230694	pLoF
FILIP1L	5	4444.40478806015	0.143051343720588	pLoF
FIP1L1	5	4194.76878908463	0.132071525671861	pLoF
FIS1	5	46157.2958762562	0.760117118059318	pLoF
FITM1	5	29685.5580717212	0.662083028338438	pLoF
FITM2	5	37954.6286986552	0.717243542821386	pLoF
FIZ1	5	35139.9587438773	0.701087524835385	pLoF
FJX1	5	46012.4321825689	0.759019136254444	pLoF
FKBP10	5	9967.7618772284	0.337916971661566	pLoF
FKBP11	5	31749.576979709	0.677925337237332	pLoF
FKBP14	5	43595.115144427	0.748666736379919	pLoF
FKBP15	5	2427.42778292592	0.0546899508522433	pLoF
FKBP1A	5	85708.7475354197	0.860660880477053	pLoF
FKBP1B	5	107716.336100654	0.89229321342699	pLoF
FKBP1C	5	214506.657761793	0.944682630973828	pLoF
FKBP2	5	65717.6260052038	0.819930984001018	pLoF
FKBP3	5	27286.0383311895	0.640071107393109	pLoF
FKBP4	5	11163.2704508894	0.374986928787982	pLoF
FKBP5	5	14216.0368266493	0.451688800585518	pLoF
FKBP6	5	14221.8019307395	0.451950224824773	pLoF
FKBP7	5	36452.6385451104	0.708511973230247	pLoF
FKBP8	5	16673.4537840691	0.503032521175282	pLoF
FKBP9	5	11364.7138160957	0.380006274181686	pLoF
FKBPL	5	17859.6087027006	0.52410331485929	pLoF
FKRP	5	30250.4171369189	0.667311513123551	pLoF
FKTN	5	9450.51195031306	0.321447244588476	pLoF
FLAD1	5	10401.1382289932	0.351354177559294	pLoF
FLCN	5	9370.5224209283	0.318676147652368	pLoF
FLG	5	487116.556231173	0.972707309422037	pLoF
FLG2	5	585725.429016677	0.975948969988808	pLoF
FLI1	5	12698.2637848477	0.414252849524144	pLoF
FLII	5	2451.27694794897	0.0562062114399251	pLoF
FLJ00273	5	299070.172868053	0.958956394437189	pLoF
FLJ20306	5	2347623.17716938	0.993359824323236	pLoF
FLJ27365	5	110079.481675312	0.894750601275994	pLoF
FLNA	5	2420.89540968929	0.054480811460839	pLoF
FLNB	5	1189.90582643552	0.0147443270940082	pLoF
FLNC	5	1310.19780547038	0.0178814179650737	pLoF
FLOT1	5	8394.90170152636	0.289030638920806	pLoF
FLOT2	5	10880.581687001	0.367771619784533	pLoF
FLRT1	5	27921.928447763	0.645979295200288	pLoF
FLRT2	5	14200.7073589478	0.45132280665056	pLoF
FLRT3	5	11838.4313584389	0.392397783122392	pLoF
FLT1	5	2460.79027187065	0.0565722053748828	pLoF
FLT3	5	3730.88694325604	0.111941859249192	pLoF
FLT3LG	5	26121.1677151308	0.628882149952966	pLoF
FLT4	5	2369.85503195953	0.0525462720903485	pLoF
FLVCR1	5	12180.1443466027	0.40102478301782	pLoF
FLVCR2	5	13644.4414405932	0.439088152253407	pLoF
FLYWCH1	5	7709.83096138333	0.264247621039393	pLoF
FLYWCH2	5	262140.683197641	0.954250758130586	pLoF
FMN1	5	3928.59786254868	0.120202865209665	pLoF
FMN2	5	2814.98617469327	0.0712119627731892	pLoF
FMNL1	5	3691.45974341074	0.110216459270106	pLoF
FMNL2	5	3448.90110414455	0.0986092230471628	pLoF
FMNL3	5	3331.24705388934	0.0932761685663511	pLoF
FMO1	5	8814.84953897175	0.302049566035725	pLoF
FMO2	5	15729.5291621256	0.485987660775827	pLoF
FMO3	5	15474.7585476616	0.47987033357725	pLoF
FMO4	5	12271.0196664868	0.40342988601897	pLoF
FMO5	5	12797.8596570993	0.417180801003804	pLoF
FMO6P	5	21748.2417889594	0.579943532364303	pLoF
FMOD	5	30112.4728766622	0.666108961622975	pLoF
FMR1	5	10686.3727768106	0.360660880476786	pLoF
FMR1NB	5	50121.1840859151	0.775698002718957	pLoF
FN1	5	820.327766856952	0.00679703022064206	pLoF
FN3K	5	18897.6002588846	0.540311617693142	pLoF
FN3KRP	5	27710.3508429948	0.644149325525498	pLoF
FNBP1	5	6449.95880708928	0.221321760953656	pLoF
FNBP1L	5	6017.38057746598	0.20506117327197	pLoF
FNBP4	5	3146.57273212728	0.0847537383666227	pLoF
FNDC1	5	2119.24291158557	0.0443898358255777	pLoF
FNDC3A	5	2626.56510360772	0.0635783749869294	pLoF
FNDC3B	5	2275.36278309375	0.0488863327407719	pLoF
FNDC4	5	31339.9095599863	0.675101955453371	pLoF
FNDC5	5	73889.9627823294	0.838544389836022	pLoF
FNDC7	5	7208.49772906404	0.247307330335643	pLoF
FNDC8	5	40483.4563089551	0.731569591132598	pLoF
FNDC9	5	62455.1311960779	0.812245111366901	pLoF
FNIP1	5	2765.03522693253	0.0694865627941031	pLoF
FNIP2	5	3953.84284587863	0.121509986405942	pLoF
FNTA	5	11773.1630646723	0.390463243751902	pLoF
FNTB	5	10311.529477724	0.349001359405995	pLoF
FOCAD	5	1484.40717343452	0.0236327512286937	pLoF
FOLH1	5	5576.02290528449	0.189062009829539	pLoF
FOLR1	5	22638.8321367127	0.591132489804446	pLoF
FOLR2	5	36062.0266409463	0.706106870229094	pLoF
FOLR3	5	52628.323565314	0.784481857157947	pLoF
FOLR4	5	31627.2323857487	0.676984209976011	pLoF
FOPNL	5	36892.505774436	0.711021645927101	pLoF
FOS	5	29682.1516648009	0.661978458642735	pLoF
FOSB	5	16293.0158495531	0.495503503084723	pLoF
FOSL1	5	32858.9031806668	0.685715779567151	pLoF
FOSL2	5	27104.2370125627	0.637979713479064	pLoF
FOXA1	5	33914.9299135284	0.693715361288375	pLoF
FOXA2	5	27818.2617267188	0.645351877026074	pLoF
FOXA3	5	49813.2705940294	0.774756875457636	pLoF
FOXB1	5	59323.1655303457	0.804140959949975	pLoF
FOXB2	5	50755.8469766669	0.777893966328704	pLoF
FOXC1	5	42950.8240027228	0.745686500052404	pLoF
FOXC2	5	41584.9005137474	0.737791488026883	pLoF
FOXD1	5	153770.451577079	0.924866673638248	pLoF
FOXD2	5	85143.8225150659	0.85961518352003	pLoF
FOXD3	5	67880.1504237398	0.825891456656047	pLoF
FOXD4	5	92991.3219757724	0.872006692460749	pLoF
FOXD4L1	5	69013.0451379626	0.828976262679264	pLoF
FOXD4L3	5	397809.966423165	0.968733660985351	pLoF
FOXE1	5	100955.041743211	0.884084492314362	pLoF
FOXE3	5	273150.993815253	0.95581930356612	pLoF
FOXF1	5	40577.5455680557	0.732040154763258	pLoF
FOXF2	5	38091.3736603021	0.718132385234856	pLoF
FOXG1	5	46200.9253396498	0.760483111994276	pLoF
FOXH1	5	36246.6661254188	0.707204852033968	pLoF
FOXI1	5	45552.5789215267	0.756823172644696	pLoF
FOXI2	5	118947.644508052	0.904161873889198	pLoF
FOXJ1	5	36980.8748895773	0.711649064101315	pLoF
FOXJ2	5	6672.09627482938	0.228955348739914	pLoF
FOXJ3	5	6615.75010451599	0.226654815434466	pLoF
FOXK1	5	12396.7710126896	0.406410122346482	pLoF
FOXK2	5	11981.6269266589	0.395587158841308	pLoF
FOXL1	5	76134.3872043451	0.842779462511964	pLoF
FOXL2	5	68995.2197508675	0.828923977831413	pLoF
FOXM1	5	6917.43271667708	0.237686918331044	pLoF
FOXN1	5	12948.3439093916	0.421049879744784	pLoF
FOXN2	5	13861.8016019103	0.444002927951409	pLoF
FOXN3	5	17413.9147641096	0.515946878594512	pLoF
FOXN4	5	14203.0269232993	0.451375091498411	pLoF
FOXO1	5	16400.4760940141	0.498013175781575	pLoF
FOXO3	5	17789.0452062018	0.522691623967309	pLoF
FOXO4	5	38754.6555478717	0.722158318519393	pLoF
FOXO6	5	42355.3357850701	0.742549409181336	pLoF
FOXP1	5	4357.99941252213	0.138816271044651	pLoF
FOXP2	5	3241.89477744364	0.0895639443689234	pLoF
FOXP3	5	21291.6623730541	0.573094217295804	pLoF
FOXP4	5	7496.12355982822	0.257659730210157	pLoF
FOXQ1	5	209312.730290865	0.943114085538294	pLoF
FOXR1	5	18563.9359311125	0.534821708668773	pLoF
FOXR2	5	1634521.43406637	0.990850151626381	pLoF
FOXRED1	5	8299.68078755115	0.285893548049741	pLoF
FOXRED2	5	9654.14460407762	0.328505699048372	pLoF
FOXS1	5	58724.3278471703	0.802258705427334	pLoF
FPGS	5	7453.15323376113	0.255934330231072	pLoF
FPGT	5	15400.5275062508	0.478197218446015	pLoF
FPGT-TNNI3K	5	3133.59087144033	0.0842831747359629	pLoF
FPR2	5	881890.024754739	0.983530272927222	pLoF
FRA10AC1	5	13387.0124442686	0.432552546272022	pLoF
FRAS1	5	588.999540986855	0.00345079995817212	pLoF
FRAT1	5	131047.30776322	0.913520861654551	pLoF
FRAT2	5	191150.951597315	0.938147024992436	pLoF
FREM1	5	1811.9204828589	0.0342988601903165	pLoF
FREM2	5	1180.5509065322	0.0144829028547527	pLoF
FREM3	5	3123.15557299294	0.0839694656488563	pLoF
FRG1	5	26468.3512404194	0.631600962041225	pLoF
FRG1B	5	53493.15545025	0.787618948029016	pLoF
FRG2	5	1394310.79692738	0.989647600125805	pLoF
FRG2B	5	272002.371473708	0.955610164174716	pLoF
FRK	5	7316.96827135428	0.251437833315879	pLoF
FRMD1	5	11097.0542435348	0.373470668200301	pLoF
FRMD3	5	8925.21430217811	0.305604935689598	pLoF
FRMD4A	5	3137.2386695833	0.0843877444316651	pLoF
FRMD4B	5	2505.16023331655	0.0579316114190112	pLoF
FRMD5	5	7585.56843024721	0.260326257450562	pLoF
FRMD6	5	7561.06418376583	0.259385130189243	pLoF
FRMD7	5	13021.3613887311	0.422932134267423	pLoF
FRMD8	5	12207.4093373026	0.401704486039884	pLoF
FRMPD1	5	2701.26140353281	0.0669246052493995	pLoF
FRMPD2	5	3755.78056809672	0.113144410749767	pLoF
FRMPD3	5	3115.16185731923	0.0831329080832388	pLoF
FRMPD4	5	6579.72388645266	0.2258705427167	pLoF
FRRS1	5	7488.74480045297	0.257398305970902	pLoF
FRRS1L	5	35065.7633315762	0.700721530900427	pLoF
FRS2	5	10767.5071679319	0.363954825891404	pLoF
FRS3	5	12640.1472525378	0.413154867719271	pLoF
FRY	5	640.799454736076	0.00423507267593852	pLoF
FRYL	5	712.905107963311	0.00496706054585382	pLoF
FRZB	5	24134.0671297496	0.609118477465237	pLoF
FSBP	5	45803.6137741224	0.758234863536677	pLoF
FSCN1	5	22575.8027699272	0.590139077695275	pLoF
FSCN2	5	14353.8373257787	0.455244170239391	pLoF
FSCN3	5	8222.06004199951	0.283174735961485	pLoF
FSD1	5	11589.2125802206	0.385391613510347	pLoF
FSD1L	5	10357.3290584149	0.35020391090657	pLoF
FSD2	5	6370.74228723741	0.218446094321847	pLoF
FSHB	5	124674.99146135	0.909494928370014	pLoF
FSHR	5	12440.6357648176	0.407403534455652	pLoF
FSIP1	5	11762.2368369624	0.390254104360498	pLoF
FSIP2	5	614.467639492077	0.00381679389312977	pLoF
FST	5	19826.0480027406	0.552546272090308	pLoF
FSTL1	5	14080.3938897884	0.448708564258006	pLoF
FSTL3	5	51792.8913276899	0.781606190526135	pLoF
FSTL4	5	4056.37854481886	0.125065356059817	pLoF
FSTL5	5	5223.97693109957	0.175154240301152	pLoF
FTCD	5	8918.13114713849	0.305500365993896	pLoF
FTCDNL1	5	104407.757049818	0.88858098922956	pLoF
FTH1	5	35844.4180219886	0.705322597511327	pLoF
FTL	5	69504.0083423127	0.829760535397031	pLoF
FTMT	5	74567.5816853407	0.840165220119407	pLoF
FTO	5	8052.4180235912	0.277266548154312	pLoF
FTSJ1	5	22894.8298790641	0.594374150371217	pLoF
FTSJ2	5	55163.7845011773	0.793265711596938	pLoF
FTSJ3	5	3529.34109031137	0.102948865418804	pLoF
FUBP1	5	5415.7859457993	0.182944682630963	pLoF
FUBP3	5	6213.14660428295	0.212381051971121	pLoF
FUCA1	5	10598.7755893037	0.358203492627785	pLoF
FUCA2	5	11095.3073177801	0.37341838335245	pLoF
FUK	5	3391.13048172231	0.0955767018717993	pLoF
FUNDC1	5	66306.6793942857	0.821656383980105	pLoF
FUNDC2	5	57284.8261136801	0.798598766077754	pLoF
FUOM	5	66993.0929497142	0.823381783959193	pLoF
FURIN	5	5020.88670713798	0.167154658579937	pLoF
FUS	5	4933.43161111465	0.163285579838957	pLoF
FUT1	5	47831.8769291309	0.766914148279966	pLoF
FUT10	5	10491.9594260418	0.354909547213167	pLoF
FUT11	5	22057.649435213	0.583812611105287	pLoF
FUT2	5	27495.2107115007	0.642110216459304	pLoF
FUT3	5	261696.58411713	0.954198473282735	pLoF
FUT4	5	22758.4574684525	0.592596465544278	pLoF
FUT7	5	16244.3891846521	0.494666945519106	pLoF
FUT8	5	5694.43321611348	0.193663076440434	pLoF
FUT9	5	25822.7235791941	0.626424762103963	pLoF
FUZ	5	14691.2423212896	0.462407194394989	pLoF
FXN	5	49758.9017022974	0.774652305761934	pLoF
FXR1	5	4454.5487849614	0.143260483111993	pLoF
FXR2	5	3818.26609254474	0.115758653142322	pLoF
FXYD1	5	61188.8631806436	0.809108020495833	pLoF
FXYD2	5	100826.470799499	0.883823068075106	pLoF
FXYD3	5	30192.4242747136	0.666631810101487	pLoF
FXYD4	5	56709.5354602807	0.797343929729327	pLoF
FXYD5	5	30673.6301625498	0.670134894907513	pLoF
FXYD6	5	63395.0626908524	0.814441074976648	pLoF
FXYD6-FXYD2	5	37864.660317389	0.716616124647173	pLoF
FXYD7	5	82737.326238948	0.855536965387641	pLoF
FYB	5	6034.77698872571	0.205740876294034	pLoF
FYCO1	5	2191.86269603971	0.0465857994353237	pLoF
FYN	5	6268.42774383993	0.214629300428718	pLoF
FYTTD1	5	14974.6573130102	0.468838230680672	pLoF
FZD1	5	15499.3004173234	0.480550036599314	pLoF
FZD10	5	19968.0921325542	0.555003659939311	pLoF
FZD2	5	20520.1580451113	0.562584962877726	pLoF
FZD3	5	7173.18134519758	0.246418487922175	pLoF
FZD4	5	22718.5355639762	0.592282756457171	pLoF
FZD5	5	20050.1522181434	0.556049356896334	pLoF
FZD6	5	7564.02657858941	0.259698839276349	pLoF
FZD7	5	19012.2936027341	0.541252744954462	pLoF
FZD8	5	17719.3524053991	0.521489072466733	pLoF
FZD9	5	21758.5703185491	0.580152671755708	pLoF
FZR1	5	9157.08291368033	0.312506535605941	pLoF
G0S2	5	1177445.69937103	0.987503921363909	pLoF
G2E3	5	4442.30823679247	0.142894489177035	pLoF
G3BP1	5	7583.34568766847	0.260273972602711	pLoF
G3BP2	5	8357.15893715033	0.287618948028826	pLoF
G6PC	5	18517.5328870829	0.534298860190261	pLoF
G6PC2	5	18826.7314972161	0.539370490431822	pLoF
G6PC3	5	16300.333044233	0.495660357628276	pLoF
G6PD	5	15668.8713504354	0.484314545644592	pLoF
GAA	5	4315.60379910129	0.136568022587054	pLoF
GAB1	5	6097.33311863655	0.207884555055928	pLoF
GAB2	5	6432.07032259791	0.220694342779443	pLoF
GAB3	5	16045.5884601162	0.491163860713083	pLoF
GAB4	5	14964.1113507434	0.468419951897863	pLoF
GABARAP	5	52495.7003126708	0.784063578375138	pLoF
GABARAPL1	5	84072.9142620088	0.857994353236645	pLoF
GABARAPL2	5	63446.2749655955	0.814650214368053	pLoF
GABBR1	5	3472.82712641372	0.0998117745477379	pLoF
GABBR2	5	4282.14381560506	0.135313186238628	pLoF
GABPA	5	8780.06238228417	0.300742444839448	pLoF
GABPB1	5	11738.3968632805	0.389469831642732	pLoF
GABPB2	5	11226.625619159	0.376660043919217	pLoF
GABRA1	5	13977.6507292205	0.446826309735367	pLoF
GABRA2	5	14170.3837640917	0.450695388476347	pLoF
GABRA3	5	21393.9962572945	0.574558193035636	pLoF
GABRA4	5	11853.9510066915	0.39276377705735	pLoF
GABRA5	5	13598.9055434672	0.43778103105713	pLoF
GABRA6	5	14841.4109100422	0.465753424657458	pLoF
GABRB1	5	8973.76852663991	0.307068911429428	pLoF
GABRB2	5	11448.8540518646	0.381679389312921	pLoF
GABRB3	5	10773.6206731207	0.364268534978511	pLoF
GABRD	5	15624.9426880058	0.483634842622528	pLoF
GABRE	5	25222.3533834823	0.620725713688189	pLoF
GABRG1	5	13600.7492430973	0.437833315904981	pLoF
GABRG2	5	9725.4083094102	0.330178814179606	pLoF
GABRG3	5	11527.6208274026	0.383666213531262	pLoF
GABRP	5	13597.5389137563	0.437728746209279	pLoF
GABRQ	5	16666.0336172192	0.502875666631729	pLoF
GABRR1	5	9898.00441779574	0.336505280769587	pLoF
GABRR2	5	14752.8684078538	0.463452891352011	pLoF
GAD1	5	7212.25654069709	0.247464184879196	pLoF
GAD2	5	6743.66840640552	0.231569591132468	pLoF
GADD45A	5	69298.2042935356	0.829499111157776	pLoF
GADD45B	5	67193.1614561296	0.823956917285555	pLoF
GADD45G	5	72755.8592552491	0.836348426226274	pLoF
GADD45GIP1	5	42382.0176055971	0.742653978877039	pLoF
GADL1	5	9126.53390061361	0.311669978040324	pLoF
GAGE1	5	1000031.40627221	0.985883091080523	pLoF
GAGE10	5	136334.906822005	0.916553382829917	pLoF
GAGE12H	5	1962540.36404258	0.992209557670511	pLoF
GAGE12J	5	673011.442515587	0.978092648750704	pLoF
GAGE13	5	2829393.24736625	0.99451009097596	pLoF
GAGE2A	5	739531.65094125	0.980027188121196	pLoF
GAGE2B	5	569219.166896797	0.975426121510297	pLoF
GAGE2C	5	1628572.50107488	0.99079786677853	pLoF
GAGE2D	5	661065.961637578	0.977935794207151	pLoF
GAK	5	2946.18539033015	0.0762835930147454	pLoF
GAL	5	50453.9658333571	0.776848269371682	pLoF
GAL3ST1	5	26848.6961675802	0.635783749869316	pLoF
GAL3ST2	5	36358.393239746	0.707989124751735	pLoF
GAL3ST3	5	43692.9597434738	0.74960786364124	pLoF
GAL3ST4	5	10250.4683188578	0.346909965491952	pLoF
GALC	5	4939.37059404837	0.163599288926063	pLoF
GALE	5	17559.0989849255	0.518561120987069	pLoF
GALK1	5	22366.3799677487	0.587838544389825	pLoF
GALK2	5	9272.80069865614	0.315539056781304	pLoF
GALM	5	20014.993035412	0.555578793265674	pLoF
GALNS	5	9882.59800560414	0.335877862595374	pLoF
GALNT1	5	8135.79091783394	0.28003764509042	pLoF
GALNT10	5	5938.1977671968	0.202394646031565	pLoF
GALNT11	5	5774.75614706159	0.19685245215935	pLoF
GALNT12	5	13606.4720528873	0.438147024992088	pLoF
GALNT13	5	9677.7698212574	0.328871692983329	pLoF
GALNT14	5	5895.44499698582	0.200878385443884	pLoF
GALNT15	5	7998.36305656159	0.274809160305312	pLoF
GALNT16	5	6203.5319388852	0.211701348949057	pLoF
GALNT18	5	9107.44500959795	0.311147129561813	pLoF
GALNT2	5	5268.91302295086	0.176722785736684	pLoF
GALNT3	5	7529.19593568953	0.258339433232221	pLoF
GALNT4	5	12512.3183745242	0.409651782913249	pLoF
GALNT5	5	5828.5990410273	0.19878699152984	pLoF
GALNT6	5	6795.49941872833	0.233504130502958	pLoF
GALNT7	5	5467.23344241031	0.184670082610049	pLoF
GALNT8	5	8715.19107931713	0.298651050925404	pLoF
GALNT9	5	42107.8667410016	0.7408762940501	pLoF
GALNTL5	5	15709.6710135039	0.485517097145167	pLoF
GALNTL6	5	6519.76292890179	0.223308585171997	pLoF
GALP	5	57645.4115638404	0.799853602426181	pLoF
GALR1	5	49067.0412248193	0.772247202760782	pLoF
GALR2	5	53292.0989743067	0.786730105615546	pLoF
GALR3	5	73960.5394267523	0.838753529227427	pLoF
GALT	5	14753.7603664813	0.463557461047713	pLoF
GAMT	5	63781.0795550882	0.815486771933671	pLoF
GAN	5	6826.29229815302	0.234915821394937	pLoF
GANAB	5	2213.68395576166	0.0470040782181324	pLoF
GANC	5	3176.3701893586	0.0861131444107512	pLoF
GAP43	5	44355.3443955313	0.752169821185945	pLoF
GAPDH	5	24965.5190976658	0.618372895534888	pLoF
GAPDHS	5	11390.7768090896	0.380529122660197	pLoF
GAPT	5	6867252.68874418	0.997333472759922	pLoF
GAPVD1	5	2084.31467853193	0.0432918540207047	pLoF
GAR1	5	24783.8564410218	0.616229216772991	pLoF
GAREM	5	5815.82144608784	0.198420997594883	pLoF
GAREML	5	14896.6066956738	0.466903691310182	pLoF
GARNL3	5	3072.39711464411	0.0813029384084505	pLoF
GARS	5	4847.74561074221	0.159991634424339	pLoF
GART	5	4615.48765615981	0.15037122241974	pLoF
GAS1	5	89338.036352031	0.866569068284231	pLoF
GAS2	5	15007.0711542054	0.469256509463481	pLoF
GAS2L1	5	34752.4175889195	0.699518979399851	pLoF
GAS2L2	5	8659.10468484118	0.29697793579417	pLoF
GAS2L3	5	8283.43678034695	0.285266129875528	pLoF
GAS6	5	7273.64035138181	0.249294154553984	pLoF
GAS7	5	7183.76529868969	0.24667991216143	pLoF
GAS8	5	9989.21014896096	0.338439820140077	pLoF
GAST	5	97361.4705349178	0.878176304507183	pLoF
GATA1	5	44265.3424969966	0.751803827250987	pLoF
GATA2	5	19706.7177653026	0.550454878176262	pLoF
GATA3	5	18551.0575876359	0.53471713897307	pLoF
GATA4	5	21233.9884255563	0.572205374882335	pLoF
GATA5	5	28792.5957439526	0.653612882986554	pLoF
GATA6	5	18242.8678839885	0.530325211753575	pLoF
GATAD1	5	43637.9413406767	0.749032730314877	pLoF
GATAD2A	5	6713.24845948845	0.230157900240489	pLoF
GATAD2B	5	6635.79273057474	0.227282233608679	pLoF
GATC	5	87418.9497812998	0.863170553173907	pLoF
GATM	5	9558.13139388447	0.325368608177307	pLoF
GATS	5	63088.2186911425	0.813709087106733	pLoF
GATSL2	5	673128.043882563	0.978144933598556	pLoF
GATSL3	5	25589.0428529748	0.624647077277024	pLoF
GBA	5	8563.15495874435	0.294311408553765	pLoF
GBA2	5	3300.05101262757	0.092073617065776	pLoF
GBAS	5	13903.0559606823	0.444839485517026	pLoF
GBE1	5	6810.09693573787	0.23407926382932	pLoF
GBF1	5	1208.3276433657	0.0150580361811147	pLoF
GBGT1	5	24866.7177510169	0.617484053121419	pLoF
GBP1	5	8484.14796695773	0.291801735856913	pLoF
GBP2	5	8427.0320762895	0.290180905573529	pLoF
GBP3	5	8166.62200352514	0.281344766286697	pLoF
GBP4	5	9075.16610742974	0.310206002300493	pLoF
GBP5	5	10581.3517927748	0.357628359301423	pLoF
GBP6	5	9325.18045041531	0.317159887064687	pLoF
GBP7	5	8492.76997002113	0.292272299487573	pLoF
GBX1	5	38899.10159791	0.723047160932862	pLoF
GBX2	5	51159.54819066	0.779201087524983	pLoF
GC	5	9728.66540472482	0.330231099027457	pLoF
GCA	5	25646.6626705242	0.625013071211982	pLoF
GCAT	5	17773.9476724659	0.522168775488798	pLoF
GCC1	5	8939.32831434418	0.306023214472407	pLoF
GCC2	5	1766.66703477674	0.0324688905155282	pLoF
GCDH	5	11747.2637186972	0.389731255881987	pLoF
GCFC2	5	4622.5873144834	0.150684931506846	pLoF
GCG	5	34444.3874797375	0.697427585485806	pLoF
GCGR	5	11895.92820751	0.39375718916652	pLoF
GCH1	5	28120.1837192779	0.64791383457078	pLoF
GCHFR	5	194997.471355755	0.93924500679731	pLoF
GCK	5	14895.8238649851	0.466851406462331	pLoF
GCKR	5	5394.59150871643	0.181951270521792	pLoF
GCLC	5	5595.38878426795	0.190107706786561	pLoF
GCLM	5	26180.4549516035	0.629457283279329	pLoF
GCM1	5	14104.3333926358	0.449126843040815	pLoF
GCM2	5	15339.5478548191	0.476785527554036	pLoF
GCN1L1	5	990.731847521286	0.0100909756352609	pLoF
GCNT1	5	25567.5601892929	0.624228798494215	pLoF
GCNT2	5	25543.8694108343	0.62396737425496	pLoF
GCNT3	5	20372.8562981242	0.560336714420127	pLoF
GCNT4	5	22201.4894823068	0.586060859562886	pLoF
GCNT6	5	49188.4407611687	0.772665481543591	pLoF
GCNT7	5	45890.1850260527	0.758757712015188	pLoF
GCOM1	5	6227.87689301105	0.213113039841036	pLoF
GCSAM	5	57990.4698841928	0.800742444839651	pLoF
GCSAML	5	88947.7213965085	0.865889365262166	pLoF
GCSH	5	63603.6468062351	0.815225347694415	pLoF
GDA	5	8007.12828636694	0.275175154240269	pLoF
GDAP1	5	13921.2590586515	0.445257764299835	pLoF
GDAP1L1	5	25319.9667583499	0.621823695493063	pLoF
GDAP2	5	6760.97102138846	0.232353863850234	pLoF
GDE1	5	21852.4991009799	0.581250653560581	pLoF
GDF1	5	98063.1364855789	0.879535710551313	pLoF
GDF10	5	22979.5854740701	0.595576701871793	pLoF
GDF11	5	18382.6477717393	0.532364320819769	pLoF
GDF15	5	58880.3559435494	0.802886123601547	pLoF
GDF2	5	27475.2371951892	0.641848792220048	pLoF
GDF3	5	34583.7127027902	0.698316427899275	pLoF
GDF5	5	15167.1163996508	0.473021018508758	pLoF
GDF5OS	5	42136.297496254	0.741085433441504	pLoF
GDF6	5	27160.2900205489	0.638607131653278	pLoF
GDF7	5	59400.7761375355	0.804350099341379	pLoF
GDF9	5	22313.1937527755	0.587211126215611	pLoF
GDI1	5	21014.9039426391	0.569904841576885	pLoF
GDI2	5	11214.1362902215	0.376189480288557	pLoF
GDNF	5	69282.9920535049	0.829446826309925	pLoF
GDPD1	5	12681.2353155967	0.413991425284888	pLoF
GDPD2	5	9642.53345697444	0.328244274809116	pLoF
GDPD3	5	11678.2115823951	0.38795357105505	pLoF
GDPD4	5	9380.32040720979	0.318989856739475	pLoF
GDPD5	5	8143.0219439007	0.280665063264633	pLoF
GDPGP1	5	44072.5650254427	0.750967269685369	pLoF
GEM	5	13155.4918250861	0.426592073616999	pLoF
GEMIN2	5	16365.6997779444	0.49728118791166	pLoF
GEMIN4	5	6839.5942201825	0.235386385025597	pLoF
GEMIN5	5	2012.20658840539	0.0407298964760011	pLoF
GEMIN6	5	77294.1572917415	0.844766286730307	pLoF
GEMIN7	5	174166.210294195	0.932447976576663	pLoF
GEMIN8	5	42451.0014552995	0.742967687964145	pLoF
GEN1	5	5136.04581086731	0.171808010038683	pLoF
GET4	5	22589.637114883	0.590348217086679	pLoF
GFAP	5	14665.836622102	0.462041200460032	pLoF
GFER	5	68443.4173411963	0.827303147548028	pLoF
GFI1	5	20887.1921932338	0.568231726445649	pLoF
GFI1B	5	16893.7512570316	0.506587890829159	pLoF
GFM1	5	3497.00995490398	0.101432604831122	pLoF
GFM2	5	4633.97661555981	0.151103210289655	pLoF
GFOD1	5	31243.478783928	0.674683676670562	pLoF
GFOD2	5	30865.3780897252	0.671755725190898	pLoF
GFPT1	5	4320.04180628101	0.136934016522012	pLoF
GFPT2	5	4968.59426636146	0.16490641012234	pLoF
GFRA1	5	12824.450902532	0.417860504025868	pLoF
GFRA2	5	24788.8431512812	0.616438356164396	pLoF
GFRA3	5	14964.1983918353	0.468472236745714	pLoF
GFRA4	5	66044.9263968168	0.820872111262338	pLoF
GFRAL	5	16815.0801735051	0.505437624176434	pLoF
GFY	5	33557.1819398545	0.690944264352265	pLoF
GGA1	5	8291.01633972886	0.285632123810485	pLoF
GGA2	5	7138.73864961405	0.245320506117302	pLoF
GGA3	5	8024.4094814487	0.276011711805887	pLoF
GGACT	5	223581.631277717	0.946878594583576	pLoF
GGCT	5	39959.6422920401	0.72937362752285	pLoF
GGCX	5	4481.63958874386	0.144776743699674	pLoF
GGH	5	22423.4298024916	0.588518247411889	pLoF
GGN	5	18743.0895367491	0.537749660148436	pLoF
GGNBP1	5	152939.302144222	0.924448394855439	pLoF
GGNBP2	5	4297.54840674914	0.135992889260692	pLoF
GGPS1	5	29917.4743769023	0.664226707100334	pLoF
GGT1	5	10188.8139789406	0.344818571577909	pLoF
GGT2	5	41932.8388654209	0.739987451636631	pLoF
GGT5	5	8560.29584160513	0.29410226916236	pLoF
GGT6	5	25911.4872521935	0.626947610582474	pLoF
GGT7	5	7385.02577918519	0.253529227229922	pLoF
GGTLC1	5	60033.103974083	0.805918644776913	pLoF
GGTLC2	5	66717.4493291806	0.82280665063283	pLoF
GH1	5	37182.3204711985	0.712851615601891	pLoF
GH2	5	92965.2225133015	0.871954407612898	pLoF
GHDC	5	8746.84238534181	0.299696747882426	pLoF
GHITM	5	20132.2641457873	0.557042769005506	pLoF
GHR	5	8453.05176262987	0.290965178291296	pLoF
GHRH	5	78072.3621142067	0.846857680644353	pLoF
GHRHR	5	10308.6750881617	0.348896789710293	pLoF
GHRL	5	64610.3338257476	0.817578165847717	pLoF
GHSR	5	36047.0449679765	0.706002300533392	pLoF
GID4	5	30339.6362020271	0.667834361602063	pLoF
GID8	5	23197.7012822913	0.597929520025094	pLoF
GIF	5	15625.9487877843	0.483687127470379	pLoF
GIGYF1	5	2437.28815143177	0.0551605144829032	pLoF
GIGYF2	5	1110.99739944461	0.012966642267071	pLoF
GIMAP1	5	861694.852272148	0.983059709296562	pLoF
GIMAP2	5	845483.86996055	0.982118582035242	pLoF
GIMAP4	5	845819.0430271	0.982432291122348	pLoF
GIMAP5	5	845483.86996055	0.982118582035242	pLoF
GIMAP6	5	393981.147813099	0.968367667050393	pLoF
GIMAP8	5	20481.0348314479	0.562062114399215	pLoF
GIN1	5	13043.3620584358	0.423454982745934	pLoF
GINM1	5	19253.4026449441	0.544232981281977	pLoF
GINS1	5	21444.7435135652	0.575394750601254	pLoF
GINS2	5	39155.8114704256	0.724615706368397	pLoF
GINS3	5	41609.3027592534	0.737948342570436	pLoF
GINS4	5	25592.4951762882	0.624699362124875	pLoF
GIP	5	55723.1330351377	0.794938826728175	pLoF
GIPC1	5	33547.4435116665	0.690630555265158	pLoF
GIPC2	5	28060.0943742157	0.647495555787971	pLoF
GIPC3	5	32376.6205102162	0.682055840217572	pLoF
GIPR	5	8680.30354133395	0.297709923664085	pLoF
GIT1	5	5077.85118985059	0.169455191885384	pLoF
GIT2	5	4550.32351412311	0.147652410331483	pLoF
GJA1	5	16618.3712084066	0.501620830283301	pLoF
GJA10	5	18099.1713135542	0.527763254208869	pLoF
GJA3	5	67243.8526708445	0.824061486981257	pLoF
GJA4	5	29030.7186361339	0.656383979922664	pLoF
GJA5	5	23400.5766928895	0.600334623026246	pLoF
GJA8	5	32108.540619891	0.680487294782038	pLoF
GJA9	5	17925.2801139115	0.524887587577057	pLoF
GJB1	5	73126.7824595816	0.836975844400488	pLoF
GJB2	5	73664.0180523108	0.838021541357511	pLoF
GJB3	5	51666.5824065761	0.781344766286879	pLoF
GJB4	5	91934.8703489436	0.870072153090257	pLoF
GJB5	5	70969.6328489796	0.832270208093886	pLoF
GJB6	5	36330.9530967745	0.707675415664628	pLoF
GJB7	5	84496.8044488566	0.858412632019454	pLoF
GJC1	5	22759.6058702922	0.592648750392129	pLoF
GJC2	5	61100.864711543	0.808689741713023	pLoF
GJC3	5	45572.7215907039	0.756927742340399	pLoF
GJD2	5	28952.8864512116	0.655338282965641	pLoF
GJD3	5	118051.731890504	0.90332531632358	pLoF
GJD4	5	793673.411513438	0.981020600230368	pLoF
GJE1	5	98738.4956387984	0.880372268116931	pLoF
GK	5	9785.61113711728	0.332531632332905	pLoF
GK2	5	18437.048097771	0.533148593537536	pLoF
GK5	5	7282.58295774825	0.249712433336793	pLoF
GKAP1	5	10142.7499003459	0.343720589773036	pLoF
GKN1	5	48847.2660267814	0.771306075499461	pLoF
GKN2	5	33073.827969522	0.68702290076343	pLoF
GLA	5	17905.7133270695	0.52457387848995	pLoF
GLB1	5	6554.14292373727	0.224667991216125	pLoF
GLB1L	5	6092.89275326776	0.207727700512375	pLoF
GLB1L2	5	5700.66881102262	0.194185924918945	pLoF
GLB1L3	5	5249.71771762455	0.175729373627514	pLoF
GLCCI1	5	13296.1565596256	0.43051343720583	pLoF
GLCE	5	13411.9165983104	0.433075394750533	pLoF
GLDC	5	3306.31525999223	0.0923873261528825	pLoF
GLDN	5	11034.8963621093	0.372058977308322	pLoF
GLE1	5	4755.98128518877	0.156383979922614	pLoF
GLG1	5	1854.46689103672	0.0357628359301471	pLoF
GLI1	5	4985.60392374208	0.165742967687957	pLoF
GLI2	5	3634.6908803563	0.107915925964658	pLoF
GLI3	5	3218.96242718708	0.0886228171076037	pLoF
GLI4	5	31586.6417744765	0.676722785736756	pLoF
GLIPR1	5	18436.016939644	0.533044023841834	pLoF
GLIPR1L1	5	31054.8888895637	0.673167416082879	pLoF
GLIPR1L2	5	28798.9229233275	0.653717452682256	pLoF
GLIPR2	5	55475.3490519583	0.794154554010408	pLoF
GLIS1	5	15362.9040334764	0.477360660880398	pLoF
GLIS2	5	21493.91126466	0.576231308166872	pLoF
GLIS3	5	5579.80537176093	0.189323434068795	pLoF
GLMN	5	6194.4332876709	0.211283070166249	pLoF
GLO1	5	27847.4100986549	0.645561016417479	pLoF
GLOD4	5	19631.3771063827	0.549566035762793	pLoF
GLOD5	5	177546.95523345	0.933441388685834	pLoF
GLP1R	5	7969.39335317366	0.274129457283248	pLoF
GLP2R	5	6450.56189005316	0.221374045801507	pLoF
GLRA1	5	11381.131363175	0.380267698420941	pLoF
GLRA2	5	20531.555483577	0.56321238105194	pLoF
GLRA3	5	6478.36715723344	0.22200146397572	pLoF
GLRA4	5	23224.5018845219	0.598295513960052	pLoF
GLRB	5	10832.1395205436	0.36615078950115	pLoF
GLRX	5	93468.944200255	0.872686395482814	pLoF
GLRX2	5	79467.4100903756	0.849681062428314	pLoF
GLRX3	5	12193.5429415552	0.401390776952778	pLoF
GLRX5	5	121456.966788086	0.906671546586053	pLoF
GLS	5	5536.0716018043	0.18765031893756	pLoF
GLS2	5	5002.02588295094	0.166265816166468	pLoF
GLT1D1	5	22155.1565809061	0.585433441388672	pLoF
GLT6D1	5	97793.0395167801	0.879065146920653	pLoF
GLT8D1	5	13126.8805861511	0.425860085747084	pLoF
GLT8D2	5	12555.1358557647	0.410802049565972	pLoF
GLTP	5	44868.1413620515	0.754418069643544	pLoF
GLTPD1	5	97977.0121108258	0.879326571159908	pLoF
GLTPD2	5	52276.654542242	0.783383875353074	pLoF
GLTSCR1	5	7402.64234175381	0.254522639339092	pLoF
GLTSCR1L	5	4972.92000452863	0.165063264665893	pLoF
GLTSCR2	5	11525.5881624538	0.383509358987708	pLoF
GLUD1	5	12579.3683307597	0.411272613196632	pLoF
GLUD2	5	81456.6663235453	0.852975007842936	pLoF
GLUL	5	18875.2111686726	0.540050193453886	pLoF
GLYAT	5	39809.7714570508	0.728484785109381	pLoF
GLYATL1	5	27286.1828746719	0.640123392240961	pLoF
GLYATL2	5	45811.2391487694	0.758287148384528	pLoF
GLYATL3	5	20866.9089309374	0.567865732510691	pLoF
GLYCTK	5	25002.3360764986	0.61894802886125	pLoF
GLYR1	5	7130.08225075129	0.244849942486642	pLoF
GM2A	5	83038.9589885264	0.855955244170451	pLoF
GMCL1	5	7466.3751839754	0.256509463557433	pLoF
GMDS	5	10913.0394388835	0.36860817735015	pLoF
GMEB1	5	14231.8560391589	0.452316218759731	pLoF
GMEB2	5	14545.8049974802	0.459792952002435	pLoF
GMFB	5	38790.0680754625	0.722262888215095	pLoF
GMFG	5	29164.4677963658	0.657795670814645	pLoF
GMIP	5	4009.37443742359	0.123496810624284	pLoF
GML	5	215164.209810441	0.944787200669531	pLoF
GMNC	5	24646.7837793551	0.614503816793904	pLoF
GMNN	5	45134.9271448469	0.755463766600567	pLoF
GMPPA	5	8298.00709862082	0.28584126320189	pLoF
GMPPB	5	17994.5325375673	0.525671860294824	pLoF
GMPR	5	20540.6572223239	0.563421520443344	pLoF
GMPR2	5	18170.0885289084	0.529070375405148	pLoF
GMPS	5	7342.6958845743	0.252535815120751	pLoF
GNA11	5	21612.3881893408	0.577799853602406	pLoF
GNA12	5	34013.5938463925	0.69439506431044	pLoF
GNA13	5	19864.4651806696	0.553278259960224	pLoF
GNA14	5	15443.79593797	0.47939976994659	pLoF
GNA15	5	15420.1606346424	0.478981491163782	pLoF
GNAI1	5	18597.2609313758	0.535292272299433	pLoF
GNAI2	5	21622.4728864479	0.578008992993811	pLoF
GNAI3	5	14236.850072847	0.452577642998986	pLoF
GNAL	5	11513.5784625107	0.3830910802049	pLoF
GNAO1	5	16333.4187882276	0.496287775802489	pLoF
GNAQ	5	11328.1749195611	0.379169716616069	pLoF
GNAS	5	5308.03567865274	0.178343616020068	pLoF
GNAT1	5	18274.0686876991	0.530795775384235	pLoF
GNAT2	5	13726.3316238337	0.440604412841088	pLoF
GNAT3	5	18506.7457946852	0.534194290494559	pLoF
GNAZ	5	39374.9029680058	0.725870542716824	pLoF
GNB1	5	12452.8748424081	0.407978667782014	pLoF
GNB1L	5	22076.8277069593	0.584178605040245	pLoF
GNB2	5	16286.8590381816	0.495189793997617	pLoF
GNB2L1	5	15761.0317090056	0.486562794102188	pLoF
GNB3	5	15706.0590104194	0.485307957753762	pLoF
GNB4	5	12717.1364429437	0.414932552546208	pLoF
GNB5	5	11237.193303315	0.376921468158472	pLoF
GNE	5	6375.23365974758	0.218655233713251	pLoF
GNG10	5	300461.867092064	0.959426958067849	pLoF
GNG11	5	299383.994345811	0.959060964132891	pLoF
GNG12	5	241017.389417943	0.950015685454644	pLoF
GNG13	5	226823.996797776	0.947453727909939	pLoF
GNG2	5	379085.076650437	0.967478824636924	pLoF
GNG3	5	306482.205252313	0.960524939872723	pLoF
GNG4	5	341598.673737459	0.964498588309409	pLoF
GNG5	5	260197.169923521	0.954146188434884	pLoF
GNG5P2	5	3109906.39345754	0.994823800063067	pLoF
GNG7	5	400705.505544703	0.968838230681053	pLoF
GNG8	5	315590.672624114	0.96177977622115	pLoF
GNGT1	5	168588.293718637	0.930565722054022	pLoF
GNGT2	5	249954.66700182	0.951897939977285	pLoF
GNL1	5	6416.83814618714	0.220119209453081	pLoF
GNL2	5	4534.93929263194	0.147077277005122	pLoF
GNL3	5	7289.40403172666	0.250026142423899	pLoF
GNL3L	5	14911.2730245597	0.467321970092991	pLoF
GNLY	5	45592.7454552592	0.757084596883952	pLoF
GNMT	5	30106.2829509369	0.666004391927273	pLoF
GNPAT	5	6411.61315789879	0.219857785213826	pLoF
GNPDA1	5	30406.9571629934	0.668148070689169	pLoF
GNPDA2	5	36405.599815465	0.708302833838842	pLoF
GNPNAT1	5	58236.2696688254	0.801369863013864	pLoF
GNPTAB	5	2701.41077633069	0.0669768900972506	pLoF
GNPTG	5	14838.7156002557	0.465544285266054	pLoF
GNRH1	5	77343.1517979745	0.844923141273861	pLoF
GNRH2	5	66383.114889584	0.821970093067212	pLoF
GNRHR	5	28992.8788308519	0.655913416292004	pLoF
GNS	5	8395.64998514819	0.289082923768657	pLoF
GOLGA1	5	3482.98346619532	0.100543762417653	pLoF
GOLGA2	5	3081.35654218639	0.0818780717348125	pLoF
GOLGA3	5	2075.51899243015	0.042873575237896	pLoF
GOLGA4	5	1123.62263087529	0.0132803513541776	pLoF
GOLGA5	5	3354.19474581012	0.0940081564362664	pLoF
GOLGA6A	5	44057.5498041895	0.750862699989667	pLoF
GOLGA6B	5	22241.5893079027	0.586426853497844	pLoF
GOLGA6C	5	39059.1315155754	0.724092857889885	pLoF
GOLGA6D	5	82419.0698719456	0.855223256300535	pLoF
GOLGA6L1	5	19917.5222370972	0.554114817525842	pLoF
GOLGA6L10	5	170218.167103983	0.930984000836831	pLoF
GOLGA6L18	5	211981.010283129	0.943898358256061	pLoF
GOLGA6L19	5	215968.303117235	0.945100909756638	pLoF
GOLGA6L2	5	21255.5527703696	0.572675938512995	pLoF
GOLGA6L4	5	222328.428317652	0.946564885496469	pLoF
GOLGA6L6	5	12096.6851076048	0.39909024364733	pLoF
GOLGA7	5	34941.3041892244	0.700250967269767	pLoF
GOLGA7B	5	35730.3445300873	0.704747464184965	pLoF
GOLGA8A	5	101278.387577585	0.88445048624932	pLoF
GOLGA8B	5	99382.6457607989	0.881470249921805	pLoF
GOLGA8F	5	175974.178354581	0.93323224929443	pLoF
GOLGA8G	5	246099.516416858	0.951322806650923	pLoF
GOLGA8H	5	13120.2104223472	0.425650946355679	pLoF
GOLGA8I	5	11948.2009221336	0.394959740667095	pLoF
GOLGA8J	5	20762.5465146917	0.56598347798805	pLoF
GOLGA8K	5	38163.5551999684	0.718550664017665	pLoF
GOLGA8M	5	17326.599152066	0.514116908919723	pLoF
GOLGA8N	5	153929.571087956	0.92497124333395	pLoF
GOLGA8O	5	72756.411648154	0.836400711074126	pLoF
GOLGA8Q	5	74403.9440439459	0.839851511032301	pLoF
GOLGA8R	5	106273.166694594	0.890620098295754	pLoF
GOLGA8S	5	19546.1093096292	0.548311199414366	pLoF
GOLGA8T	5	42078.9348179228	0.740510300115142	pLoF
GOLGB1	5	856.921668895907	0.00763358778625955	pLoF
GOLIM4	5	4125.78097109018	0.128463871170137	pLoF
GOLM1	5	11022.9579077422	0.37148384398196	pLoF
GOLPH3	5	31144.7297790827	0.673951688800646	pLoF
GOLPH3L	5	15020.2795286382	0.46972707309414	pLoF
GOLT1A	5	57713.72142609	0.800167311513288	pLoF
GOLT1B	5	78561.8775316971	0.847903377601376	pLoF
GON4L	5	1504.19414806699	0.0244170239464601	pLoF
GOPC	5	11700.3318201403	0.388633274077114	pLoF
GORAB	5	14447.3449230444	0.457387849001285	pLoF
GORASP1	5	17931.4290050291	0.524992157272759	pLoF
GORASP2	5	13139.0568794947	0.426069225138488	pLoF
GOSR1	5	17052.5751540591	0.509463557460972	pLoF
GOSR2	5	22597.0559117271	0.590609641325935	pLoF
GOT1	5	10248.3020056978	0.346753110948399	pLoF
GOT1L1	5	16588.3254657607	0.501254836348343	pLoF
GOT2	5	14064.2299846096	0.448290285475197	pLoF
GP1BA	5	98271.888403834	0.879744849942718	pLoF
GP1BB	5	361614.52519818	0.96591027920139	pLoF
GP2	5	7617.40140991369	0.261528808951137	pLoF
GP5	5	63918.0387977696	0.815852765868629	pLoF
GP6	5	21910.7456903798	0.581825786886944	pLoF
GP9	5	459772.832731167	0.971713897312866	pLoF
GPA33	5	16631.3612729427	0.501882254522557	pLoF
GPAA1	5	10488.8042904897	0.354804977517465	pLoF
GPALPP1	5	19784.7229099523	0.552023423611796	pLoF
GPAM	5	3671.79574798359	0.109432186552339	pLoF
GPANK1	5	23462.2317988624	0.601118895744013	pLoF
GPAT2	5	7964.46174505079	0.274024887587545	pLoF
GPATCH1	5	3020.83815814352	0.0792638293422578	pLoF
GPATCH11	5	15585.0574628319	0.483111994144017	pLoF
GPATCH2	5	7892.77396228866	0.271515214890694	pLoF
GPATCH2L	5	6252.51956552367	0.213845027710952	pLoF
GPATCH3	5	10598.2892705859	0.358098922932083	pLoF
GPATCH4	5	33597.8338322557	0.691362543135074	pLoF
GPATCH8	5	2613.81072296582	0.0628463871170141	pLoF
GPBAR1	5	72740.4094076595	0.836296141378423	pLoF
GPBP1	5	8506.07863470666	0.29263829342253	pLoF
GPBP1L1	5	10198.9821285553	0.345184565512866	pLoF
GPC1	5	13753.5987194906	0.441231831015301	pLoF
GPC2	5	11173.9904166462	0.375300637875089	pLoF
GPC3	5	15757.2300949964	0.486458224406486	pLoF
GPC4	5	18138.8721616078	0.528547526926636	pLoF
GPC5	5	10649.4244781464	0.360242601693977	pLoF
GPC6	5	11727.2802101024	0.389051552859923	pLoF
GPCPD1	5	6268.3400522048	0.214577015580867	pLoF
GPD1	5	25526.7326709191	0.623705950015704	pLoF
GPD1L	5	22513.7710958281	0.58945937467321	pLoF
GPD2	5	6229.04167042584	0.213165324688888	pLoF
GPER1	5	69088.5023821531	0.829185402070669	pLoF
GPHA2	5	63860.8475947849	0.815748196172927	pLoF
GPHN	5	4406.44434835006	0.141325943741503	pLoF
GPI	5	7077.14249587484	0.242967687964004	pLoF
GPIHBP1	5	87579.8654737653	0.86374568650027	pLoF
GPKOW	5	19756.8069031414	0.551343720589732	pLoF
GPLD1	5	3638.83064841485	0.108125065356062	pLoF
GPM6A	5	26689.0898813751	0.633587786259569	pLoF
GPM6B	5	26879.5153986437	0.636097458956423	pLoF
GPN1	5	11618.5432726204	0.386228171075965	pLoF
GPN2	5	27268.7082066722	0.6396528286103	pLoF
GPN3	5	14470.964095508	0.457962982327647	pLoF
GPNMB	5	8099.53463742411	0.2790965178291	pLoF
GPR1	5	33926.9735556003	0.693872215831928	pLoF
GPR101	5	52147.6237987638	0.78275645717886	pLoF
GPR107	5	7032.62750688869	0.241137718289216	pLoF
GPR108	5	8037.61244639165	0.276743699675802	pLoF
GPR110	5	6220.66984128446	0.212642476210377	pLoF
GPR111	5	12232.8609636036	0.402384189061949	pLoF
GPR112	5	3350.67001502075	0.0937990170448621	pLoF
GPR113	5	4802.54731511316	0.158579943532359	pLoF
GPR114	5	13028.0652173893	0.423088988810976	pLoF
GPR115	5	9577.00152034228	0.32599602635152	pLoF
GPR116	5	3568.62551739051	0.104883404789294	pLoF
GPR119	5	59570.9006008017	0.804820662972039	pLoF
GPR12	5	41539.583884594	0.73721635470052	pLoF
GPR123	5	20391.928364939	0.560754993202936	pLoF
GPR124	5	3864.36652504776	0.117797762208514	pLoF
GPR125	5	2738.58282405167	0.0682840112935279	pLoF
GPR126	5	3068.32255136894	0.0811460838648972	pLoF
GPR128	5	6496.10897595844	0.222367457910678	pLoF
GPR132	5	114634.910259303	0.899822231517554	pLoF
GPR133	5	4187.41816254249	0.131705531736904	pLoF
GPR135	5	48331.3056975414	0.768900972498309	pLoF
GPR137	5	12633.9651206375	0.412788873784314	pLoF
GPR137B	5	13587.0637573244	0.437571891665726	pLoF
GPR137C	5	16114.312359768	0.492889260692169	pLoF
GPR139	5	37911.8632012598	0.717086688277833	pLoF
GPR141	5	87283.8397822633	0.862909128934652	pLoF
GPR142	5	20629.5411956381	0.564676356791771	pLoF
GPR143	5	28890.7943008752	0.654710864791427	pLoF
GPR144	5	4543.25566332958	0.147234131548675	pLoF
GPR146	5	83804.9364802648	0.857157795671027	pLoF
GPR148	5	88562.4054760943	0.86557565617506	pLoF
GPR149	5	13365.0916425639	0.432029697793511	pLoF
GPR15	5	45899.8416161537	0.75880999686304	pLoF
GPR150	5	44904.6585386605	0.754522639339246	pLoF
GPR151	5	26839.7309567261	0.635626895325763	pLoF
GPR152	5	53763.0380068345	0.788716929833889	pLoF
GPR153	5	25552.7266442098	0.624071943950662	pLoF
GPR155	5	4960.24942872925	0.164383561643829	pLoF
GPR156	5	7767.34585148009	0.266234445257734	pLoF
GPR157	5	40928.0617590948	0.733608700198792	pLoF
GPR158	5	3231.5428384424	0.0892502352818168	pLoF
GPR160	5	45576.1970592405	0.75698002718825	pLoF
GPR161	5	14184.6796569948	0.450904527867751	pLoF
GPR162	5	13577.472516356	0.437205897730768	pLoF
GPR17	5	44241.1096961184	0.751699257555285	pLoF
GPR171	5	33632.7218278079	0.691571682526478	pLoF
GPR173	5	67408.1954369365	0.824322911220513	pLoF
GPR174	5	37145.0580267893	0.712590191362635	pLoF
GPR176	5	20508.5557872751	0.562428108334173	pLoF
GPR179	5	1705.70316180878	0.0304297814493355	pLoF
GPR18	5	30093.7923785781	0.665795252535868	pLoF
GPR180	5	13989.4370443236	0.446930879431069	pLoF
GPR182	5	39374.8434574037	0.725818257868973	pLoF
GPR183	5	46850.6459842722	0.762731360451875	pLoF
GPR19	5	22838.2593377079	0.593433023109896	pLoF
GPR20	5	94001.4379568075	0.87341838335273	pLoF
GPR21	5	42582.0277692445	0.743595106138359	pLoF
GPR22	5	13482.4703139481	0.434330231098959	pLoF
GPR25	5	61581.7484766799	0.810206002300706	pLoF
GPR26	5	30663.9262023454	0.669821185820406	pLoF
GPR27	5	122911.012568408	0.907821813238778	pLoF
GPR3	5	60268.5845067362	0.806546062951127	pLoF
GPR31	5	482956.098479691	0.972498170030633	pLoF
GPR34	5	52071.6443697541	0.782442748091753	pLoF
GPR35	5	78969.4148674753	0.848739935166994	pLoF
GPR37	5	14445.763399219	0.457283279305583	pLoF
GPR37L1	5	17543.9260077939	0.518299696747814	pLoF
GPR39	5	40583.5375198477	0.732092439611109	pLoF
GPR4	5	47275.8396098618	0.764509045278813	pLoF
GPR42	5	185289.907210735	0.936317055317647	pLoF
GPR45	5	45757.7037892412	0.757868869601719	pLoF
GPR50	5	57365.4556630712	0.79886019031701	pLoF
GPR52	5	28027.6347570943	0.64702499215731	pLoF
GPR55	5	58338.3850465198	0.801579002405269	pLoF
GPR56	5	6355.73124022057	0.217766391299783	pLoF
GPR6	5	55806.5423868194	0.795147966119579	pLoF
GPR61	5	20723.9194283996	0.565722053748794	pLoF
GPR62	5	168795.860637811	0.930670291749724	pLoF
GPR63	5	28993.2316982959	0.655965701139855	pLoF
GPR64	5	7058.57635016236	0.242235700094088	pLoF
GPR65	5	42151.8119627911	0.741137718289356	pLoF
GPR68	5	50010.8287776931	0.775332008783999	pLoF
GPR75	5	24690.3549008513	0.615183519815969	pLoF
GPR75-ASB3	5	10640.1868485054	0.359719753215467	pLoF
GPR78	5	63241.8604090486	0.814127365889542	pLoF
GPR82	5	86639.4953759135	0.862177141064736	pLoF
GPR83	5	23547.0594188169	0.602216877548887	pLoF
GPR84	5	21133.437902236	0.571211962773163	pLoF
GPR85	5	43482.6243869959	0.748196172749259	pLoF
GPR87	5	30925.4239177871	0.672174003973707	pLoF
GPR88	5	46952.0127388089	0.763097354386833	pLoF
GPR89A	5	13000.5332149358	0.422095576701806	pLoF
GPR89B	5	30712.0229186057	0.670500888842471	pLoF
GPR97	5	10160.9764959471	0.343982014012291	pLoF
GPR98	5	373.711601810645	0.000888842413468576	pLoF
GPRASP1	5	6567.53146509227	0.225295409390338	pLoF
GPRASP2	5	17063.2446226261	0.509672696852376	pLoF
GPRC5A	5	31257.7659771007	0.674788246366264	pLoF
GPRC5B	5	22568.8025609929	0.590034507999572	pLoF
GPRC5C	5	20633.1412083242	0.564728641639623	pLoF
GPRC5D	5	20198.7421550295	0.557879326571124	pLoF
GPRC6A	5	9713.6970641562	0.329917389940351	pLoF
GPRIN1	5	14849.1831489696	0.466014848896714	pLoF
GPRIN2	5	35844.4605807982	0.705374882359178	pLoF
GPRIN3	5	16192.2029571614	0.49388267280134	pLoF
GPS1	5	9513.10841464283	0.323538638502519	pLoF
GPS2	5	14620.7090627654	0.461100073198712	pLoF
GPSM1	5	7940.65327767236	0.273397469413332	pLoF
GPSM2	5	5372.59269265025	0.181271567499728	pLoF
GPSM3	5	52303.687851472	0.783488445048776	pLoF
GPT	5	12745.7564564027	0.415612255568272	pLoF
GPT2	5	11064.2269283991	0.372634110634684	pLoF
GPX1	5	112631.564490191	0.897783122451359	pLoF
GPX2	5	66776.7234675001	0.822963505176384	pLoF
GPX3	5	32037.1328771896	0.679912161455675	pLoF
GPX4	5	33430.6304059347	0.68979399769954	pLoF
GPX5	5	49183.0669766661	0.772560911847888	pLoF
GPX6	5	41765.6580679885	0.739150894071012	pLoF
GPX7	5	27024.3430890164	0.637090871065595	pLoF
GPX8	5	64096.7111629863	0.816323329499289	pLoF
GRAMD1A	5	5107.7344297207	0.17071002823381	pLoF
GRAMD1B	5	4860.82575993399	0.160462198054998	pLoF
GRAMD1C	5	4121.41967808676	0.12815016208303	pLoF
GRAMD2	5	13791.5436139648	0.44212067342877	pLoF
GRAMD3	5	10036.5128397175	0.340165220119163	pLoF
GRAMD4	5	5305.66904397074	0.178186761476515	pLoF
GRAP	5	103155.192080888	0.886855589250472	pLoF
GRAP2	5	10005.6219932062	0.338962668618588	pLoF
GRAPL	5	6235382.59733514	0.997019763672815	pLoF
GRASP	5	18774.2738189316	0.538167938931245	pLoF
GRB10	5	6270.85835176825	0.214786154972271	pLoF
GRB14	5	8452.69072751885	0.290912893443445	pLoF
GRB2	5	22917.2488635002	0.594687859458323	pLoF
GRB7	5	7316.80659988302	0.251385548468028	pLoF
GREB1	5	1860.12779038937	0.0360765450172537	pLoF
GREB1L	5	1768.86391019595	0.0325211753633793	pLoF
GREM1	5	83850.4590404288	0.857366935062431	pLoF
GREM2	5	77981.2742297497	0.846700826100799	pLoF
GRHL1	5	6357.94750185744	0.218027815539038	pLoF
GRHL2	5	4645.60673825449	0.151730628463868	pLoF
GRHL3	5	10028.2416954059	0.339903795879907	pLoF
GRHPR	5	18009.0917884956	0.526142423925484	pLoF
GRIA1	5	4407.43056183087	0.141378228589354	pLoF
GRIA2	5	5257.33290002901	0.176147652410322	pLoF
GRIA3	5	7052.4911922923	0.241869706159131	pLoF
GRIA4	5	3642.16271238155	0.108386489595317	pLoF
GRID1	5	5309.15064234895	0.17844818571577	pLoF
GRID2	5	3007.46488091302	0.0786364111680447	pLoF
GRID2IP	5	5182.12981982218	0.173637979713471	pLoF
GRIK1	5	5059.32728583468	0.168670919167618	pLoF
GRIK2	5	4259.68473871945	0.134110634738054	pLoF
GRIK3	5	3716.18614071234	0.111471295618532	pLoF
GRIK4	5	4930.61835214109	0.163128725295403	pLoF
GRIK5	5	4177.27270375748	0.130973543866989	pLoF
GRIN1	5	4509.34483556038	0.145822440656696	pLoF
GRIN2A	5	4040.74879460835	0.124699362124859	pLoF
GRIN2B	5	3833.64176838113	0.116176931925131	pLoF
GRIN2C	5	6858.5432553374	0.235804663808405	pLoF
GRIN2D	5	5679.83464308948	0.192878803722668	pLoF
GRIN3A	5	5066.70106099334	0.168932343406873	pLoF
GRIN3B	5	12506.8770377514	0.409599498065398	pLoF
GRINA	5	14794.1711753715	0.464446303461181	pLoF
GRIP1	5	3041.30901400451	0.0802049566035775	pLoF
GRIPAP1	5	5861.31679090996	0.199832688486862	pLoF
GRK1	5	12439.9763777823	0.407351249607801	pLoF
GRK4	5	7135.91224765133	0.245163651573749	pLoF
GRK5	5	6757.95945240641	0.23214472445883	pLoF
GRK6	5	7048.64127822983	0.241660566767727	pLoF
GRK7	5	16299.7243260602	0.495608072780425	pLoF
GRM1	5	4691.95279803754	0.153822022377911	pLoF
GRM2	5	9132.64763902622	0.312035971975281	pLoF
GRM3	5	7219.16893479963	0.247725609118452	pLoF
GRM4	5	5839.10769371577	0.199100700616947	pLoF
GRM5	5	4856.43093101457	0.160253058663594	pLoF
GRM6	5	6877.23335329792	0.236745791069725	pLoF
GRM7	5	5812.60903784928	0.19826414305133	pLoF
GRM8	5	4142.38726450891	0.129248143887903	pLoF
GRN	5	7870.70657605994	0.270730942172927	pLoF
GRP	5	115311.556753554	0.900501934539619	pLoF
GRPEL1	5	38439.9759228389	0.720380633692455	pLoF
GRPEL2	5	27230.1525802574	0.639234549827491	pLoF
GRPR	5	62383.7625953098	0.811983687127645	pLoF
GRSF1	5	9871.05588074837	0.335616438356118	pLoF
GRTP1	5	21073.5236291519	0.570270835511843	pLoF
GRWD1	5	14614.7510608287	0.46099550350301	pLoF
GRXCR1	5	20055.965293386	0.556258496287738	pLoF
GRXCR2	5	26860.8547242833	0.635992889260721	pLoF
GSAP	5	3821.96031269732	0.115863222838024	pLoF
GSC	5	54209.0904334502	0.790024051030168	pLoF
GSC2	5	287999.539436609	0.957596988393059	pLoF
GSDMA	5	9937.19666092488	0.337341838335204	pLoF
GSDMB	5	14951.2856606829	0.468106242810757	pLoF
GSDMC	5	11040.4227067969	0.372163547004024	pLoF
GSDMD	5	14960.6796590149	0.468315382202161	pLoF
GSE1	5	3927.57898468103	0.120150580361814	pLoF
GSG1	5	23910.2206077126	0.606661089616234	pLoF
GSG1L	5	23692.9949608239	0.604046847223677	pLoF
GSG2	5	13828.6120577251	0.443061800690089	pLoF
GSK3A	5	10319.6314256546	0.349262783645251	pLoF
GSK3B	5	7820.09682471441	0.268848687650288	pLoF
GSKIP	5	104201.378590744	0.888214995294602	pLoF
GSN	5	5707.1043541607	0.194499634006052	pLoF
GSPT1	5	8499.5540143685	0.292481438878977	pLoF
GSPT2	5	28627.0111291544	0.65204433755102	pLoF
GSR	5	12039.9427095524	0.3976262679075	pLoF
GSS	5	7513.8027830934	0.258078008992966	pLoF
GSTA1	5	45288.571956486	0.755934330231227	pLoF
GSTA2	5	42496.118766985	0.743124542507699	pLoF
GSTA3	5	36343.9082833535	0.707832270208182	pLoF
GSTA4	5	31254.1479461895	0.674735961518413	pLoF
GSTA5	5	42896.4710671412	0.745163651573893	pLoF
GSTCD	5	8049.6681420464	0.277214263306461	pLoF
GSTK1	5	30151.6669372467	0.66631810101438	pLoF
GSTM1	5	33421.817179706	0.689637143155986	pLoF
GSTM2	5	28506.760536289	0.651207779985401	pLoF
GSTM3	5	17660.6347265354	0.520652514901115	pLoF
GSTM4	5	32088.3510078896	0.680382725086335	pLoF
GSTM5	5	32690.9130602275	0.684513228066575	pLoF
GSTO1	5	37627.9907987398	0.71509986405949	pLoF
GSTO2	5	27794.1120210552	0.64514273763467	pLoF
GSTP1	5	30698.544202417	0.670344034298917	pLoF
GSTT1	5	39126.4136991447	0.72430199728129	pLoF
GSTT2	5	123446.605822678	0.908344661717289	pLoF
GSTT2B	5	134062.00972887	0.914984837394383	pLoF
GSTZ1	5	17883.7719971273	0.524312454250694	pLoF
GSX1	5	68831.1673546238	0.828453414200753	pLoF
GSX2	5	59134.2631098646	0.803513541775761	pLoF
GTDC1	5	12774.26043501	0.416396528286038	pLoF
GTF2A1	5	13222.9014989357	0.428631182683191	pLoF
GTF2A1L	5	14298.1491376936	0.453937049043114	pLoF
GTF2A2	5	90787.2779373796	0.868921886437532	pLoF
GTF2B	5	14879.1022322724	0.466537697375224	pLoF
GTF2E1	5	17410.8920177883	0.51584230889881	pLoF
GTF2E2	5	12771.2058349046	0.416291958590336	pLoF
GTF2F1	5	9911.74288205846	0.336766705008842	pLoF
GTF2F2	5	14477.4905948271	0.458015267175498	pLoF
GTF2H1	5	7214.64494717309	0.24762103942275	pLoF
GTF2H2	5	121996.572433733	0.907037540521011	pLoF
GTF2H2C	5	44803.2011305621	0.75420893025214	pLoF
GTF2H3	5	12744.2163365323	0.415455401024719	pLoF
GTF2H4	5	8355.37879122966	0.287462093485273	pLoF
GTF2H5	5	197761.727889902	0.940081564362928	pLoF
GTF2I	5	7146.82944551686	0.245581930356558	pLoF
GTF2IRD1	5	3494.16098756357	0.101380319983271	pLoF
GTF2IRD2	5	16063.0955622837	0.491529854648041	pLoF
GTF2IRD2B	5	19691.171038101	0.550298023632709	pLoF
GTF3A	5	22063.2765606976	0.583864895953138	pLoF
GTF3C1	5	1230.99751224799	0.0157377392031789	pLoF
GTF3C2	5	2257.07840692632	0.0480497751751543	pLoF
GTF3C3	5	3862.7316586275	0.117745477360663	pLoF
GTF3C4	5	8524.88067672438	0.293004287357488	pLoF
GTF3C5	5	7948.12593797411	0.273554323956886	pLoF
GTF3C6	5	33918.7059299459	0.693819930984077	pLoF
GTPBP1	5	9173.04374482457	0.312767959845196	pLoF
GTPBP10	5	17629.2488709932	0.520129666422603	pLoF
GTPBP2	5	6433.92165556908	0.220746627627294	pLoF
GTPBP3	5	14621.5251481543	0.461152358046563	pLoF
GTPBP4	5	5306.93853707116	0.178291331172217	pLoF
GTPBP6	5	31217.0813057866	0.674369967583455	pLoF
GTPBP8	5	30195.8986302888	0.666684094949338	pLoF
GTSE1	5	10031.6144170122	0.340008365575609	pLoF
GTSF1	5	24801.5474848631	0.6166474955558	pLoF
GTSF1L	5	121714.75212961	0.906932970825308	pLoF
GUCA1A	5	52192.6074282453	0.783017881418116	pLoF
GUCA1B	5	32652.9546499488	0.683885809892361	pLoF
GUCA1C	5	66204.8966666555	0.82139495974085	pLoF
GUCA2A	5	153683.393294794	0.924657534246843	pLoF
GUCA2B	5	110910.090065471	0.895796298233016	pLoF
GUCD1	5	30580.72432779	0.669141482798341	pLoF
GUCY1A2	5	6891.87467125265	0.237373209243938	pLoF
GUCY1A3	5	6742.33506165038	0.231517306284617	pLoF
GUCY1B3	5	7626.50881796385	0.261842518038244	pLoF
GUCY2C	5	2866.82470622742	0.0730419324479775	pLoF
GUCY2D	5	4779.31767517585	0.157481961727487	pLoF
GUCY2F	5	5754.30693167368	0.196015894593733	pLoF
GUF1	5	5981.42024073663	0.20359719753214	pLoF
GUK1	5	37745.1980503028	0.71604099132081	pLoF
GULP1	5	20190.5201320812	0.55772247202757	pLoF
GUSB	5	5776.13346889798	0.196957021855053	pLoF
GXYLT1	5	10694.7669738533	0.361183728955297	pLoF
GXYLT2	5	14849.647080702	0.466119418592416	pLoF
GYG1	5	15061.3990497625	0.471034194290417	pLoF
GYG2	5	26652.7505779848	0.633117222628908	pLoF
GYLTL1B	5	7417.05840922193	0.255045487817603	pLoF
GYPA	5	37511.9272410315	0.71462930042883	pLoF
GYPB	5	86713.8223277491	0.862281710760438	pLoF
GYPC	5	100760.439318888	0.883718498379404	pLoF
GYPE	5	91459.9544589512	0.869706159155299	pLoF
GYS1	5	4485.79028703923	0.144881313395376	pLoF
GYS2	5	4381.38194804699	0.139809683153821	pLoF
GZF1	5	11120.2685394231	0.374254940918067	pLoF
GZMA	5	41458.019844363	0.736954930461265	pLoF
GZMB	5	34279.0177752999	0.695963609745974	pLoF
GZMH	5	47629.6434273183	0.766339014953603	pLoF
GZMK	5	32679.4594793592	0.684304088675171	pLoF
GZMM	5	59644.925581647	0.804925232667742	pLoF
H1F0	5	189072.240296964	0.937205897731116	pLoF
H1FOO	5	56274.3664339169	0.796193663076602	pLoF
H1FX	5	122135.660792734	0.907351249608117	pLoF
H2AFJ	5	179906.174787816	0.934330231099304	pLoF
H2AFV	5	87774.8872666328	0.864163965283079	pLoF
H2AFX	5	283794.289260806	0.957021855066697	pLoF
H2AFY	5	28462.3575290576	0.650894070898295	pLoF
H2AFY2	5	20674.4862358859	0.565094635574581	pLoF
H2AFZ	5	68929.4582993106	0.82876712328786	pLoF
H2BFM	5	115884.729066328	0.901338492105237	pLoF
H2BFWT	5	111663.450602456	0.896841995190039	pLoF
H3F3A	5	89673.3395807584	0.867144201610594	pLoF
H3F3B	5	94199.2988858487	0.873836662135539	pLoF
H6PD	5	8861.71578077501	0.303618111471257	pLoF
HAAO	5	12521.7117734144	0.409913207152504	pLoF
HABP2	5	9584.28033517215	0.326414305134328	pLoF
HABP4	5	14356.7326737428	0.455453309630795	pLoF
HACE1	5	3599.00532690694	0.106347380529125	pLoF
HACL1	5	8674.92110868065	0.297500784272681	pLoF
HADH	5	19413.8498690781	0.546794938826683	pLoF
HADHA	5	5390.31676326553	0.181689846282537	pLoF
HADHB	5	7212.92089626967	0.247568754574899	pLoF
HAGH	5	26080.2064668209	0.628359301474455	pLoF
HAGHL	5	42160.2037320962	0.741294572832909	pLoF
HAL	5	6282.82948844054	0.215674997385739	pLoF
HAMP	5	179430.168736692	0.934277946251453	pLoF
HAND1	5	103467.602206146	0.887273868033281	pLoF
HAND2	5	105077.953609629	0.889208407403773	pLoF
HAO1	5	16680.1080986378	0.503137090870984	pLoF
HAO2	5	12618.5925224504	0.412370595001505	pLoF
HAP1	5	9813.92273638023	0.33326362020282	pLoF
HAPLN1	5	18704.483617041	0.537174526822074	pLoF
HAPLN2	5	25325.2272592867	0.621928265188765	pLoF
HAPLN3	5	22877.1671938455	0.593955871588408	pLoF
HAPLN4	5	18053.4345200794	0.5268744117954	pLoF
HARBI1	5	21371.1000147709	0.574087629404976	pLoF
HARS	5	8330.78367244108	0.286573251071805	pLoF
HARS2	5	9183.91015912633	0.313081668932303	pLoF
HAS1	5	14673.2824493527	0.462198055003585	pLoF
HAS2	5	10728.5750497136	0.36228171076017	pLoF
HAS3	5	9085.18907610854	0.3105197113876	pLoF
HAT1	5	11327.2875253836	0.379065146920367	pLoF
HAUS1	5	20893.0489899658	0.5682840112935	pLoF
HAUS2	5	39775.2837034644	0.728275645717976	pLoF
HAUS3	5	12236.681784316	0.402488758757651	pLoF
HAUS4	5	13652.1849457736	0.43924500679696	pLoF
HAUS5	5	4070.04640543658	0.125849628777583	pLoF
HAUS6	5	4790.44025933007	0.158057095053849	pLoF
HAUS7	5	27306.857491177	0.640646240719472	pLoF
HAUS8	5	16164.168721282	0.493568963714233	pLoF
HAVCR1	5	22438.3813407238	0.588622817107592	pLoF
HAVCR2	5	37820.3764795683	0.716302415560066	pLoF
HAX1	5	21405.0230049167	0.574819617274892	pLoF
HBA1	5	208481.168015923	0.942957230994741	pLoF
HBA2	5	409262.725755068	0.969465648855267	pLoF
HBB	5	155862.217131276	0.925703231203866	pLoF
HBD	5	147621.491549798	0.922304716093542	pLoF
HBE1	5	105070.736557597	0.889156122555922	pLoF
HBEGF	5	54281.3698088445	0.790442329812977	pLoF
HBG1	5	269244.173686232	0.955191885391907	pLoF
HBG2	5	166846.067489492	0.92957230994485	pLoF
HBM	5	138965.527169059	0.918017358569749	pLoF
HBP1	5	10206.9000597661	0.345445989752122	pLoF
HBQ1	5	211645.259470141	0.943793788560359	pLoF
HBS1L	5	5026.01120743458	0.16731151312349	pLoF
HBZ	5	481712.135639934	0.972393600334931	pLoF
HCAR1	5	77039.3649834402	0.844243438251796	pLoF
HCAR2	5	61650.0858762621	0.810467426539962	pLoF
HCAR3	5	81577.9611005194	0.853236432082191	pLoF
HCCS	5	31480.521394139	0.67599079786684	pLoF
HCFC1	5	4368.46242480646	0.139286834675311	pLoF
HCFC1R1	5	90328.6004400514	0.867980759176212	pLoF
HCFC2	5	5691.64743338123	0.19345393704903	pLoF
HCG27	5	404836.73633517	0.96915193976816	pLoF
HCK	5	6961.75965350085	0.239360033462279	pLoF
HCLS1	5	6858.6791122516	0.235856948656257	pLoF
HCN1	5	5999.14787701862	0.2040677611628	pLoF
HCN2	5	12674.5561782741	0.413834570741335	pLoF
HCN3	5	9541.57811266846	0.324636620307392	pLoF
HCN4	5	7289.0410376962	0.249973857576048	pLoF
HCRT	5	320326.656525042	0.962407194395364	pLoF
HCRTR1	5	17094.21112489	0.510090975635185	pLoF
HCRTR2	5	11346.0441840278	0.379587995398877	pLoF
HCST	5	128005.758512428	0.911690891979762	pLoF
HDAC1	5	8019.92526988777	0.275802572414482	pLoF
HDAC10	5	6390.99224466761	0.219282651887464	pLoF
HDAC11	5	13582.082869833	0.437415037122173	pLoF
HDAC2	5	8174.48583813653	0.281658475373803	pLoF
HDAC3	5	8542.87188431484	0.29357942068385	pLoF
HDAC4	5	3414.6381286821	0.0967792533723745	pLoF
HDAC5	5	3649.75335043032	0.108595628986722	pLoF
HDAC6	5	5878.26834590248	0.200355536965373	pLoF
HDAC7	5	3817.54303693892	0.115706368294471	pLoF
HDAC8	5	19275.0878107279	0.544494405521233	pLoF
HDAC9	5	2538.8008761968	0.0597092962459484	pLoF
HDC	5	6637.30771553175	0.227439088152233	pLoF
HDDC2	5	23174.9822363914	0.597668095785838	pLoF
HDDC3	5	106869.679808416	0.891456655861372	pLoF
HDGF	5	29154.59466267	0.657691101118942	pLoF
HDGFL1	5	56296.308308277	0.796245947924453	pLoF
HDGFRP2	5	7103.38271423744	0.243699675833919	pLoF
HDGFRP3	5	32836.3754925149	0.685506640175747	pLoF
HDHD1	5	94053.1957732426	0.873470668200581	pLoF
HDHD2	5	37115.9691218281	0.712224197427677	pLoF
HDHD3	5	51328.8946925958	0.77998536024275	pLoF
HDLBP	5	3046.1724455176	0.0804140959949819	pLoF
HDX	5	13223.3424457747	0.428683467531042	pLoF
HEATR1	5	1414.61205582678	0.021489072466799	pLoF
HEATR2	5	6434.00126493056	0.220798912475145	pLoF
HEATR3	5	10071.3884252284	0.341629195858993	pLoF
HEATR4	5	3982.88437746973	0.12281710760222	pLoF
HEATR5A	5	176018.9747273	0.933284534142281	pLoF
HEATR5B	5	1009.20530232539	0.0104046847223675	pLoF
HEATR6	5	2975.48115220608	0.0773292899717673	pLoF
HEBP1	5	59489.7314505058	0.804506953884933	pLoF
HEBP2	5	52283.2274209153	0.783436160200925	pLoF
HECA	5	21532.63876298	0.576701871797533	pLoF
HECTD1	5	738.478332354764	0.00522848478510928	pLoF
HECTD2	5	4486.14070400624	0.144933598243227	pLoF
HECTD3	5	4048.41205333847	0.124803931820561	pLoF
HECTD4	5	464.471046303488	0.00203910906619262	pLoF
HECW1	5	1481.87063631294	0.0235281815329915	pLoF
HECW2	5	1690.31414460876	0.0293840844923137	pLoF
HEG1	5	3396.23682116659	0.0960472655024591	pLoF
HELB	5	4470.12259334601	0.14409704067761	pLoF
HELLS	5	2856.64174821767	0.072728223360871	pLoF
HELQ	5	4566.37844755149	0.148279828505696	pLoF
HELT	5	40814.3818639435	0.733138136568132	pLoF
HELZ	5	1446.48397071252	0.0225347694238208	pLoF
HELZ2	5	1794.41386812604	0.0336191571682522	pLoF
HEMGN	5	14631.9572595529	0.461413782285819	pLoF
HEMK1	5	11854.1847426329	0.392816061905201	pLoF
HENMT1	5	24885.7456297101	0.617640907664972	pLoF
HEPACAM	5	19180.8644756517	0.543134999477103	pLoF
HEPACAM2	5	15590.1894681423	0.483321133535421	pLoF
HEPH	5	5089.98000926785	0.169821185820342	pLoF
HEPHL1	5	2817.50933002762	0.0713688173167425	pLoF
HERC1	5	338.132208950818	0.000522848478510928	pLoF
HERC2	5	412.717418214909	0.0014116908919795	pLoF
HERC3	5	3539.1675302361	0.103785422984421	pLoF
HERC4	5	4016.94616006336	0.123967374254944	pLoF
HERC5	5	4586.00934106135	0.149325525462718	pLoF
HERC6	5	4949.64261275204	0.16391299801317	pLoF
HERPUD1	5	13761.2444675691	0.441388685558855	pLoF
HERPUD2	5	11739.7694331779	0.389574401338434	pLoF
HES1	5	52321.133014634	0.783593014744478	pLoF
HES2	5	112259.611316771	0.897573983059955	pLoF
HES3	5	160750.85704315	0.927585485726507	pLoF
HES4	5	170931.781031419	0.931140855380384	pLoF
HES5	5	180752.305090386	0.934591655338559	pLoF
HES6	5	124605.014459817	0.909390358674312	pLoF
HES7	5	86952.7425286507	0.862595419847545	pLoF
HESX1	5	40727.6439143263	0.732772142633174	pLoF
HEXA	5	6719.55053035318	0.230367039631893	pLoF
HEXB	5	7319.27949022117	0.251542403011581	pLoF
HEXDC	5	11456.5633186255	0.381836243856474	pLoF
HEXIM1	5	29525.9576598036	0.660880476837862	pLoF
HEXIM2	5	34518.7941695355	0.698002718812168	pLoF
HEY1	5	33832.7975705332	0.693140227962013	pLoF
HEY2	5	29340.7687368554	0.659207361706625	pLoF
HEYL	5	22080.1672280909	0.584230889888096	pLoF
HFE	5	16406.7243317793	0.498170030325128	pLoF
HFE2	5	21135.7316529682	0.571316532468866	pLoF
HFM1	5	1959.14413601364	0.0392659207361705	pLoF
HGD	5	10008.8513325362	0.339119523162141	pLoF
HGF	5	2886.9007554161	0.073878490013595	pLoF
HGFAC	5	9034.97806535023	0.308794311408514	pLoF
HGS	5	4944.74804939083	0.163860713165318	pLoF
HGSNAT	5	5478.30799342877	0.185192931088559	pLoF
HHAT	5	8221.27031343954	0.283122451113633	pLoF
HHATL	5	9238.58758550477	0.314650214367835	pLoF
HHEX	5	36658.8404514997	0.709714524730823	pLoF
HHIP	5	8010.0600341013	0.275279723935971	pLoF
HHIPL1	5	12094.6271974332	0.398985673951628	pLoF
HHIPL2	5	7595.27984245252	0.260744536233371	pLoF
HHLA1	5	10737.2363767682	0.362647704695127	pLoF
HHLA2	5	15798.8110835969	0.487190212276401	pLoF
HHLA3	5	197534.77694025	0.940029279515077	pLoF
HIAT1	5	8166.05728863565	0.281240196590995	pLoF
HIATL1	5	10692.7521969646	0.360974589563893	pLoF
HIATL2	5	113532.113485283	0.898671964864829	pLoF
HIBADH	5	23865.9166531435	0.606085956289871	pLoF
HIBCH	5	9641.95010148177	0.328191989961265	pLoF
HIC1	5	25421.3188827838	0.622973962145788	pLoF
HIC2	5	19070.7770033457	0.541932447976527	pLoF
HID1	5	6579.16765420818	0.225818257868849	pLoF
HIF1A	5	4534.88467890075	0.14702499215727	pLoF
HIF1AN	5	13104.6972805228	0.425128097877169	pLoF
HIF3A	5	9425.46621746787	0.320558402175007	pLoF
HIGD1A	5	76592.1629557839	0.843563735229731	pLoF
HIGD1B	5	104893.337279293	0.88905155286022	pLoF
HIGD1C	5	99622.6876464994	0.881993098400316	pLoF
HIGD2A	5	255240.457536464	0.953152776325712	pLoF
HILPDA	5	4401276.52859439	0.995921781867941	pLoF
HINFP	5	8112.08930090585	0.279357942068356	pLoF
HINT1	5	130134.032330501	0.913154867719594	pLoF
HINT2	5	52155.3445298087	0.782808742026711	pLoF
HINT3	5	62214.4048518754	0.811722262888389	pLoF
HIP1	5	2430.99807502233	0.0548468053957966	pLoF
HIP1R	5	3116.20040494567	0.083237477778941	pLoF
HIPK1	5	3571.8165814076	0.105197113876401	pLoF
HIPK2	5	3803.01255068253	0.114817525881002	pLoF
HIPK3	5	3098.68435487355	0.0826623444525789	pLoF
HIPK4	5	12388.9447895224	0.406200982955077	pLoF
HIRA	5	3101.98144557916	0.08271462930043	pLoF
HIRIP3	5	10377.6159121571	0.350779044232932	pLoF
HIST1H1A	5	221610.609750401	0.946303461257214	pLoF
HIST1H1B	5	258886.512024994	0.953989333891331	pLoF
HIST1H1C	5	336400.918538332	0.963923454983047	pLoF
HIST1H1D	5	341943.492345945	0.96455087315726	pLoF
HIST1H1E	5	269006.848669069	0.955139600544056	pLoF
HIST1H2AA	5	1231127.18628386	0.988601903168782	pLoF
HIST1H2AB	5	267794.353023757	0.954982746000502	pLoF
HIST1H2AC	5	229791.445506107	0.948028861236301	pLoF
HIST1H2AD	5	169357.086951084	0.930879431141129	pLoF
HIST1H2AE	5	281059.806724825	0.956655861131739	pLoF
HIST1H2AG	5	274375.158497135	0.956080727805376	pLoF
HIST1H2AH	5	299363.741006306	0.95900867928504	pLoF
HIST1H2AI	5	308371.146264221	0.960786364111978	pLoF
HIST1H2AJ	5	401942.779291442	0.968942800376756	pLoF
HIST1H2AK	5	191616.891297738	0.93830387953599	pLoF
HIST1H2AL	5	212584.6074207	0.944159782495317	pLoF
HIST1H2AM	5	268111.600425675	0.955087315696205	pLoF
HIST1H2BA	5	724825.21892834	0.979818048729792	pLoF
HIST1H2BB	5	333264.690021861	0.963505176200237	pLoF
HIST1H2BC	5	329487.896136298	0.963296036808833	pLoF
HIST1H2BD	5	339021.975371864	0.964184879222302	pLoF
HIST1H2BE	5	341035.222890697	0.964394018613707	pLoF
HIST1H2BF	5	359408.759672306	0.965596570114283	pLoF
HIST1H2BG	5	291514.785830503	0.958067552023719	pLoF
HIST1H2BH	5	362059.826289292	0.966014848897092	pLoF
HIST1H2BI	5	316574.668549616	0.961884345916852	pLoF
HIST1H2BJ	5	293178.131804652	0.95853811565438	pLoF
HIST1H2BK	5	333389.710545036	0.963557461048089	pLoF
HIST1H2BL	5	325959.088984945	0.963034612569577	pLoF
HIST1H2BM	5	300334.020339691	0.959374673219998	pLoF
HIST1H2BN	5	300023.863578941	0.959270103524295	pLoF
HIST1H2BO	5	321786.174824311	0.962564048938917	pLoF
HIST1H3A	5	249193.965267206	0.951793370281583	pLoF
HIST1H3B	5	163990.285464131	0.928735752379232	pLoF
HIST1H3C	5	167167.993290871	0.929886019031957	pLoF
HIST1H3D	5	173787.763825302	0.932029697793854	pLoF
HIST1H3E	5	160377.559131749	0.9272717766394	pLoF
HIST1H3F	5	208841.435583345	0.943061800690443	pLoF
HIST1H3G	5	179295.311610014	0.934121091707899	pLoF
HIST1H3H	5	234149.000312644	0.948656279410515	pLoF
HIST1H3I	5	174888.630345595	0.93276168566377	pLoF
HIST1H3J	5	219953.9597545	0.945937467322256	pLoF
HIST1H4A	5	723597.894525755	0.979765763881941	pLoF
HIST1H4B	5	414169.120094246	0.969674788246672	pLoF
HIST1H4C	5	380697.152608593	0.967583394332626	pLoF
HIST1H4D	5	693272.509603022	0.978667782077067	pLoF
HIST1H4E	5	914756.506642551	0.984209975949287	pLoF
HIST1H4F	5	447255.099845692	0.971243333682206	pLoF
HIST1H4G	5	1016291.85710622	0.986039945624077	pLoF
HIST1H4H	5	235754.178757065	0.949022273345473	pLoF
HIST1H4I	5	720479.547148349	0.979661194186239	pLoF
HIST1H4J	5	1045416.58755154	0.986458224406886	pLoF
HIST1H4K	5	1009853.04458515	0.985987660776226	pLoF
HIST1H4L	5	397359.709557418	0.968629091289649	pLoF
HIST2H2AB	5	210976.166170675	0.943584649168955	pLoF
HIST2H2AC	5	256177.244125183	0.953414200564968	pLoF
HIST2H2BE	5	299821.666354612	0.959113248980742	pLoF
HIST2H2BF	5	277976.340481766	0.956551291436036	pLoF
HIST2H3D	5	234737.895040557	0.948865418801919	pLoF
HIST2H3PS2	5	338576.478736358	0.964028024678749	pLoF
HIST3H2A	5	320098.976046375	0.962354909547512	pLoF
HIST3H2BB	5	302192.821630107	0.959688382307105	pLoF
HIST3H3	5	147856.724025573	0.9226707100285	pLoF
HIST4H4	5	416406.591616098	0.969988497333778	pLoF
HIVEP1	5	1713.52129797729	0.0306389208407399	pLoF
HIVEP2	5	1876.4155881281	0.0365471086479135	pLoF
HIVEP3	5	1919.67050198834	0.0379587995398931	pLoF
HJURP	5	7770.72316323685	0.266391299801288	pLoF
HK1	5	4167.57427822664	0.130398410540627	pLoF
HK2	5	4689.51359101208	0.15376973753006	pLoF
HK3	5	4995.46135761179	0.166056676775064	pLoF
HKDC1	5	3874.53458531613	0.118268325839174	pLoF
HKR1	5	8882.97042627051	0.304454669036874	pLoF
HLA-A	5	16746.4738007684	0.504601066610816	pLoF
HLA-B	5	17405.5740566853	0.515633169507406	pLoF
HLA-C	5	16725.5674759048	0.504130502980156	pLoF
HLA-DMA	5	31611.7011440115	0.676879640280309	pLoF
HLA-DMB	5	29704.0761063292	0.662396737425545	pLoF
HLA-DOA	5	39865.8627234391	0.728850779044339	pLoF
HLA-DOB	5	28193.435786403	0.648698107288547	pLoF
HLA-DPA1	5	38966.9823050044	0.72341315486782	pLoF
HLA-DPB1	5	23628.1904556171	0.603053435114505	pLoF
HLA-DQA1	5	44650.0352124511	0.753581512077926	pLoF
HLA-DQA2	5	48282.2733945733	0.768691833106904	pLoF
HLA-DQB1	5	33030.5027507828	0.686813761372025	pLoF
HLA-DQB2	5	33547.5393918685	0.690682840113009	pLoF
HLA-DRA	5	33277.2208898339	0.688643731046815	pLoF
HLA-DRB1	5	38952.489398698	0.723204015476416	pLoF
HLA-DRB5	5	58166.8880305212	0.801213008470311	pLoF
HLA-E	5	16522.6193517602	0.499634006064959	pLoF
HLA-F	5	17872.4478498868	0.524155599707141	pLoF
HLA-G	5	18859.9612732538	0.539841054062482	pLoF
HLCS	5	8505.96544530658	0.292586008574679	pLoF
HLF	5	43757.432566079	0.749921572728346	pLoF
HLTF	5	3516.79425151277	0.102530586635995	pLoF
HLX	5	21086.159051099	0.57058454459895	pLoF
HM13	5	13964.0039502601	0.446355746104707	pLoF
HMBOX1	5	7482.88595527137	0.257189166579497	pLoF
HMBS	5	11285.462861475	0.378071734811196	pLoF
HMCES	5	15861.3752651573	0.488288194081274	pLoF
HMCN1	5	316.768393412302	0.000418278782808742	pLoF
HMCN2	5	7596.19896212747	0.260849105929073	pLoF
HMG20A	5	11180.4272789777	0.375509777266493	pLoF
HMG20B	5	19843.440863214	0.552807696329564	pLoF
HMGA1	5	79072.6283678098	0.848896789710547	pLoF
HMGA2	5	71838.8805079747	0.834518456551485	pLoF
HMGB1	5	37451.5300913003	0.713949597406765	pLoF
HMGB2	5	42167.6097183421	0.741451427376462	pLoF
HMGB3	5	95145.4484438065	0.874934643940413	pLoF
HMGB4	5	294848.98153153	0.958694970197933	pLoF
HMGCL	5	19546.0214239426	0.548258914566515	pLoF
HMGCLL1	5	15057.6463918873	0.470877339746864	pLoF
HMGCR	5	4137.52366864674	0.128934434800797	pLoF
HMGCS1	5	12549.5342835224	0.410592910174568	pLoF
HMGCS2	5	7721.01389868352	0.264875039213606	pLoF
HMGN1	5	68820.0152201279	0.828401129352902	pLoF
HMGN2	5	74702.639886095	0.840426644358663	pLoF
HMGN3	5	61418.7751450459	0.809735438670046	pLoF
HMGN4	5	3802277.86575015	0.995555787932983	pLoF
HMGN5	5	140053.541309816	0.918644776743963	pLoF
HMGXB3	5	3878.54311125135	0.11852975007843	pLoF
HMGXB4	5	8459.81540038709	0.2911743176827	pLoF
HMHA1	5	3954.79422159845	0.121614556101644	pLoF
HMHB1	5	2701253.10107679	0.994248666736705	pLoF
HMMR	5	5822.13477601664	0.198525567290585	pLoF
HMOX1	5	31751.9277027347	0.677977622085183	pLoF
HMOX2	5	21128.6660082883	0.571159677925312	pLoF
HMSD	5	129370.597561806	0.912632019241082	pLoF
HMX1	5	130077.425376477	0.913102582871742	pLoF
HMX2	5	54706.3702457341	0.791697166161404	pLoF
HMX3	5	54952.9230675041	0.792690578270576	pLoF
HN1	5	54174.0161152009	0.789867196486614	pLoF
HN1L	5	60353.6193439932	0.806807487190383	pLoF
HNF1A	5	8378.32564115317	0.288455505594444	pLoF
HNF1B	5	7627.70054903205	0.261999372581797	pLoF
HNF4A	5	10416.8311449511	0.351929310885656	pLoF
HNF4G	5	14254.748010177	0.453152776325348	pLoF
HNMT	5	28224.7023984876	0.649064101223505	pLoF
HNRNPA0	5	55553.0250742618	0.794415978249663	pLoF
HNRNPA1	5	13909.4084970389	0.444944055212728	pLoF
HNRNPA1L2	5	547934.072621234	0.974537279096827	pLoF
HNRNPA2B1	5	13557.9108307053	0.436839903795811	pLoF
HNRNPA3	5	14140.0719466119	0.449701976367177	pLoF
HNRNPAB	5	15573.2543621526	0.482693715361208	pLoF
HNRNPC	5	17837.1494236312	0.523737320924332	pLoF
HNRNPCL1	5	1264182.53517417	0.988863327408038	pLoF
HNRNPD	5	13533.5108597511	0.435951061382342	pLoF
HNRNPDL	5	12988.0049803592	0.421938722158253	pLoF
HNRNPF	5	36601.1333159121	0.70913939140446	pLoF
HNRNPH1	5	9026.45218277711	0.308480602321408	pLoF
HNRNPH2	5	37141.0897484625	0.712537906514784	pLoF
HNRNPH3	5	8858.97990691231	0.303461256927704	pLoF
HNRNPK	5	7527.47249178796	0.25828714838437	pLoF
HNRNPL	5	10724.2918178679	0.362072571368765	pLoF
HNRNPLL	5	7450.52629404573	0.255777475687518	pLoF
HNRNPM	5	6789.01889721377	0.233138136568	pLoF
HNRNPR	5	8379.14535199364	0.288507790442295	pLoF
HNRNPU	5	4926.26630465891	0.16297187075185	pLoF
HNRNPUL1	5	3405.59138454363	0.0964655442852679	pLoF
HNRNPUL2	5	3563.02173350254	0.104621980550039	pLoF
HOGA1	5	20178.1519508255	0.557617902331868	pLoF
HOMER1	5	14668.5279093398	0.462093485307883	pLoF
HOMER2	5	14394.4617541859	0.456237582348562	pLoF
HOMER3	5	15945.2194547648	0.489699884973253	pLoF
HOMEZ	5	12049.9776258677	0.397887692146756	pLoF
HOOK1	5	4341.9501473734	0.138031998326885	pLoF
HOOK2	5	3754.56359425458	0.112987556206214	pLoF
HOOK3	5	3695.95591419684	0.110530168357212	pLoF
HOPX	5	101758.379085493	0.885077904423533	pLoF
HORMAD1	5	12776.8752248797	0.416605667677442	pLoF
HORMAD2	5	19393.8388356167	0.546428944891725	pLoF
HOXA1	5	29039.6046459999	0.656540834466217	pLoF
HOXA10	5	33807.8930193382	0.692931088570608	pLoF
HOXA11	5	44607.3756650663	0.75332008783867	pLoF
HOXA13	5	42154.3162629286	0.741190003137207	pLoF
HOXA2	5	34955.2581528737	0.700303252117618	pLoF
HOXA3	5	25255.9802528685	0.621405416710254	pLoF
HOXA4	5	44862.7569650046	0.754365784795693	pLoF
HOXA5	5	50779.1059225434	0.778050820872258	pLoF
HOXA6	5	38204.7703440841	0.718916657952623	pLoF
HOXA7	5	66687.0730375084	0.822754365784979	pLoF
HOXA9	5	54751.2974473583	0.791801735857106	pLoF
HOXB1	5	24193.1064690861	0.609850465335153	pLoF
HOXB13	5	37642.8556423498	0.715204433755192	pLoF
HOXB2	5	41898.8083380412	0.739882881940928	pLoF
HOXB3	5	33422.4847202358	0.689689428003838	pLoF
HOXB4	5	59854.3055084043	0.805395796298402	pLoF
HOXB5	5	53818.0963870046	0.788978354073145	pLoF
HOXB6	5	44097.8685536552	0.75101955453322	pLoF
HOXB7	5	55928.5668440993	0.795409390358835	pLoF
HOXB8	5	37679.0822180825	0.715413573146597	pLoF
HOXB9	5	52904.8209997535	0.785475269267119	pLoF
HOXC10	5	37850.0407749438	0.716459270103619	pLoF
HOXC11	5	45640.5152206466	0.757293736275357	pLoF
HOXC12	5	64404.3823011246	0.817107602217056	pLoF
HOXC13	5	43575.0460681693	0.748562166684217	pLoF
HOXC4	5	37858.2187881225	0.71651155495147	pLoF
HOXC5	5	52769.9372683527	0.785004705636459	pLoF
HOXC6	5	37021.2279794483	0.711753633797017	pLoF
HOXC8	5	37497.6630547794	0.714420161037425	pLoF
HOXC9	5	54254.9693716979	0.790337760117275	pLoF
HOXD1	5	48918.5671113365	0.771776639130121	pLoF
HOXD10	5	29540.9030709731	0.660932761685713	pLoF
HOXD11	5	71239.8668513759	0.832897626268099	pLoF
HOXD12	5	59769.4406825077	0.805186656906997	pLoF
HOXD13	5	35321.7166357117	0.702342361183813	pLoF
HOXD3	5	24327.9995047296	0.611209871379282	pLoF
HOXD4	5	41181.7436749153	0.735177245634326	pLoF
HOXD8	5	46078.8675150982	0.759698839276509	pLoF
HOXD9	5	50301.6728525682	0.776377705741021	pLoF
HP	5	19202.4201079422	0.543500993412061	pLoF
HP1BP3	5	10891.3220603115	0.368033044023789	pLoF
HPCA	5	52195.3938364796	0.783070166265967	pLoF
HPCAL1	5	64695.7613932455	0.817996444630526	pLoF
HPCAL4	5	60809.8887109602	0.807853184147405	pLoF
HPD	5	10097.4375127677	0.342256614033206	pLoF
HPDL	5	34043.1551854082	0.694604203701844	pLoF
HPGD	5	30285.7257173641	0.667520652514956	pLoF
HPGDS	5	44749.6271980529	0.753947506012884	pLoF
HPN	5	10026.3414771705	0.339851511032056	pLoF
HPR	5	24822.1805224991	0.616961204642907	pLoF
HPRT1	5	46257.0370379684	0.760587681689978	pLoF
HPS1	5	5674.4647383764	0.192617379483413	pLoF
HPS3	5	4162.75728746908	0.13008470145352	pLoF
HPS4	5	8332.26840500854	0.286625535919656	pLoF
HPS5	5	3639.71974283049	0.108229635051764	pLoF
HPS6	5	9099.70127865729	0.310833420474706	pLoF
HPSE	5	8225.72369082547	0.283540729896442	pLoF
HPSE2	5	9533.26029652549	0.324218341524583	pLoF
HPX	5	10082.3681688831	0.341890620098248	pLoF
HR	5	3151.8842809772	0.0849628777580271	pLoF
HRAS	5	48031.1047736977	0.767802990693435	pLoF
HRASLS	5	57706.7956522019	0.800115026665437	pLoF
HRASLS2	5	93063.9378929181	0.872111262156452	pLoF
HRASLS5	5	28399.7739489572	0.65021436787623	pLoF
HRC	5	8528.78465103665	0.293056572205339	pLoF
HRG	5	13437.8453294354	0.433545958381193	pLoF
HRH1	5	18334.4442081758	0.531736902645556	pLoF
HRH2	5	40020.2399575968	0.729478197218552	pLoF
HRH3	5	21538.5424896506	0.576963296036788	pLoF
HRH4	5	24659.9717502167	0.61476524103316	pLoF
HRK	5	1543083.72307758	0.990275018300019	pLoF
HRNR	5	339335.715472888	0.964237164070153	pLoF
HRSP12	5	56767.795169463	0.79750078427288	pLoF
HS1BP3	5	21103.000500552	0.570741399142503	pLoF
HS2ST1	5	13380.2806153089	0.432238837184916	pLoF
HS3ST1	5	38590.3073931074	0.721269476105924	pLoF
HS3ST2	5	19326.2160693629	0.545383247934702	pLoF
HS3ST3A1	5	55304.2388461149	0.793527135836194	pLoF
HS3ST3B1	5	54944.2492170199	0.792638293422725	pLoF
HS3ST4	5	38590.381701013	0.721321760953775	pLoF
HS3ST5	5	36262.0961332247	0.70730942172967	pLoF
HS3ST6	5	90668.1473828546	0.868660462198277	pLoF
HS6ST1	5	29326.2926077379	0.658998222315221	pLoF
HS6ST2	5	25070.2784411879	0.619470877339762	pLoF
HS6ST3	5	26201.7497035323	0.629614137822882	pLoF
hsa-mir-1199	5	44245.8676166209	0.751751542403136	pLoF
hsa-mir-150	5	24927658.0792311	0.999268012130413	pLoF
HSBP1	5	196259.514499846	0.93971557042797	pLoF
HSBP1L1	5	196248.411702108	0.939611000732268	pLoF
HSCB	5	28514.497966594	0.651312349681104	pLoF
HSD11B1	5	43646.3314386163	0.749241869706282	pLoF
HSD11B1L	5	33429.45648168	0.689741712851689	pLoF
HSD11B2	5	43645.2346770221	0.749189584858431	pLoF
HSD17B1	5	42975.9266365768	0.74594792429166	pLoF
HSD17B10	5	44711.9381039739	0.753738366621479	pLoF
HSD17B11	5	28931.9637983385	0.655076858726385	pLoF
HSD17B12	5	21672.4872345751	0.578636411168025	pLoF
HSD17B13	5	23315.9559110443	0.599393495764926	pLoF
HSD17B14	5	18211.4536773989	0.529802363275064	pLoF
HSD17B2	5	29037.0440347636	0.656488549618366	pLoF
HSD17B3	5	18285.974405668	0.53100491477564	pLoF
HSD17B4	5	5433.14857572402	0.183572100805176	pLoF
HSD17B6	5	23160.7245140512	0.597406671546583	pLoF
HSD17B7	5	24566.385837644	0.613719544076137	pLoF
HSD17B8	5	23063.6858049337	0.596308689741709	pLoF
HSD3B1	5	24106.6412730276	0.608909338073832	pLoF
HSD3B2	5	32718.081098048	0.684826937153682	pLoF
HSD3B7	5	20757.3017189874	0.565931193140199	pLoF
HSDL1	5	27489.19564076	0.642005646763601	pLoF
HSDL2	5	15845.9361501991	0.488131339537721	pLoF
HSF1	5	13813.2351155755	0.442643521907281	pLoF
HSF2	5	8381.18338330531	0.288664644985848	pLoF
HSF2BP	5	20697.9848072051	0.56551291435739	pLoF
HSF4	5	12494.7654035479	0.409285788978291	pLoF
HSF5	5	14078.339264906	0.448656279410155	pLoF
HSP90AA1	5	5783.81325226847	0.197270730942159	pLoF
HSP90AB1	5	8188.79239792503	0.281919899613059	pLoF
HSP90B1	5	4666.11736959107	0.152776325420889	pLoF
HSPA12A	5	7877.4937049789	0.271044651260034	pLoF
HSPA12B	5	8186.84701233526	0.281867614765208	pLoF
HSPA13	5	17807.345547936	0.522953048206565	pLoF
HSPA14	5	7311.42522758717	0.250914984837368	pLoF
HSPA1A	5	83948.1308068861	0.857680644149538	pLoF
HSPA1B	5	81948.5844969184	0.854177559343512	pLoF
HSPA1L	5	20206.7421723512	0.558245320506082	pLoF
HSPA2	5	20521.1161858685	0.562637247725577	pLoF
HSPA4	5	3592.92941583339	0.10613824113772	pLoF
HSPA4L	5	4916.45264286149	0.16250130712119	pLoF
HSPA5	5	11915.5491831781	0.394280037645031	pLoF
HSPA6	5	34751.4701538414	0.699466694552	pLoF
HSPA8	5	11013.725241002	0.371326989438407	pLoF
HSPA9	5	5103.12155599171	0.170448603994555	pLoF
HSPB1	5	63983.315931129	0.81590505071648	pLoF
HSPB11	5	58493.891341643	0.801892711492376	pLoF
HSPB2	5	42467.9574920282	0.743019972811996	pLoF
HSPB3	5	76737.5830788208	0.843825159468987	pLoF
HSPB6	5	120118.569963352	0.905416710237625	pLoF
HSPB7	5	110353.093979563	0.894959740667398	pLoF
HSPB8	5	66548.0531158251	0.822388371850021	pLoF
HSPBAP1	5	10330.8630309434	0.349524207884506	pLoF
HSPBP1	5	19290.7186816463	0.545017253999744	pLoF
HSPD1	5	11575.5112957559	0.385130189271092	pLoF
HSPE1	5	96185.8787165923	0.876503189375947	pLoF
HSPE1-MOB4	5	22940.0718482471	0.59500156854543	pLoF
HSPG2	5	399.926259734046	0.00125483634842623	pLoF
HSPH1	5	4287.49711652553	0.135574610477884	pLoF
HTATIP2	5	33120.217822015	0.687441179546239	pLoF
HTATSF1	5	13273.4955724285	0.429676879640213	pLoF
HTN1	5	219171.002197536	0.945832897626553	pLoF
HTN3	5	105482.063992429	0.889783540730136	pLoF
HTR1A	5	30795.581404218	0.671285161560238	pLoF
HTR1B	5	35776.7268895526	0.704956603576369	pLoF
HTR1D	5	44060.4743645628	0.750914984837518	pLoF
HTR1E	5	55065.0582317919	0.793108857053385	pLoF
HTR1F	5	42042.6870574627	0.740353445571589	pLoF
HTR2A	5	22526.6431189562	0.589616229216763	pLoF
HTR2B	5	13834.4173372151	0.443218655233643	pLoF
HTR2C	5	34641.6873666527	0.698630136986382	pLoF
HTR3A	5	10769.0313650954	0.364059395587106	pLoF
HTR3B	5	12089.1328367817	0.398776534560224	pLoF
HTR3C	5	16312.1454770457	0.495974066715383	pLoF
HTR3D	5	19788.0612824247	0.552127993307499	pLoF
HTR3E	5	28010.1732550049	0.646763567918055	pLoF
HTR4	5	17154.379987017	0.511345811983613	pLoF
HTR5A	5	39207.7836320611	0.724929415455503	pLoF
HTR5A-AS1	5	77563.0703254349	0.845655129143777	pLoF
HTR6	5	39275.4907566549	0.725295409390461	pLoF
HTR7	5	20396.754929185	0.560859562898638	pLoF
HTRA1	5	10757.0556881217	0.363484262260744	pLoF
HTRA2	5	16204.0966992934	0.493934957649191	pLoF
HTRA3	5	19168.8770662864	0.543030429781401	pLoF
HTRA4	5	12443.4547970345	0.407560388999205	pLoF
HTT	5	750.405882812664	0.00548990902436474	pLoF
HUNK	5	7639.75244976962	0.262208511973201	pLoF
HUS1	5	24653.5817750113	0.614608386489606	pLoF
HUWE1	5	759.344789436821	0.00564676356791802	pLoF
HVCN1	5	32918.5737062418	0.686081773502109	pLoF
HYAL1	5	24845.0864961675	0.617274913730014	pLoF
HYAL2	5	13628.7785064708	0.438565303774896	pLoF
HYAL3	5	17416.517670018	0.516051448290215	pLoF
HYAL4	5	14753.5958842017	0.463505176199862	pLoF
HYDIN	5	616.176423124682	0.00386907874098087	pLoF
HYI	5	18789.4246380057	0.538429363170501	pLoF
HYKK	5	20814.1984129837	0.567029174945073	pLoF
HYLS1	5	16110.502539811	0.492784690996467	pLoF
HYOU1	5	3162.84656510099	0.0853288716929848	pLoF
HYPK	5	72167.0959745499	0.835145874725698	pLoF
IAH1	5	27404.2557930216	0.641273658893685	pLoF
IAPP	5	393423.798763242	0.968315382202542	pLoF
IARS	5	2018.03230217015	0.0408867510195544	pLoF
IARS2	5	3304.12185376601	0.0923350413050314	pLoF
IBA57	5	27955.9143859524	0.646293004287395	pLoF
IBSP	5	15693.0982893737	0.484837394123103	pLoF
IBTK	5	2737.54599264762	0.0682317264456768	pLoF
ICA1	5	7417.05408943965	0.254993202969752	pLoF
ICA1L	5	10095.355355325	0.342204329185355	pLoF
ICAM1	5	15221.3141395097	0.474432709400738	pLoF
ICAM2	5	38456.3653907967	0.720432918540306	pLoF
ICAM3	5	14537.2621383282	0.45953152776318	pLoF
ICAM4	5	43790.9782912964	0.7500784272719	pLoF
ICAM5	5	7516.52877854826	0.258130293840817	pLoF
ICK	5	4646.68169469927	0.15183519815957	pLoF
ICMT	5	22400.2878689632	0.588256823172634	pLoF
ICOS	5	40745.5799005315	0.732928997176727	pLoF
ICOSLG	5	18815.7881648199	0.539161351040417	pLoF
ICT1	5	34091.68456292	0.6948656279411	pLoF
ID1	5	116662.701709732	0.902070479975153	pLoF
ID2	5	167149.941034296	0.929833734184106	pLoF
ID3	5	133443.294765706	0.91482798285083	pLoF
ID4	5	293889.34459227	0.958590400502231	pLoF
IDE	5	3086.23032914527	0.082139495974068	pLoF
IDH1	5	13243.9201759534	0.429154031161702	pLoF
IDH2	5	15194.4582669069	0.473753006378674	pLoF
IDH3A	5	15481.8649687863	0.480079472968654	pLoF
IDH3B	5	12470.7260544323	0.408501516260525	pLoF
IDH3G	5	28636.4861431102	0.652201192094573	pLoF
IDI1	5	20787.7347491448	0.566558611314412	pLoF
IDI2	5	57400.2996780968	0.799069329708414	pLoF
IDNK	5	43641.605520339	0.749085015162728	pLoF
IDO1	5	19275.9971919854	0.544546690369084	pLoF
IDO2	5	16840.8291543798	0.505803618111392	pLoF
IDS	5	29727.7152591705	0.662501307121247	pLoF
IDUA	5	10207.5944934627	0.345498274599973	pLoF
IER2	5	109909.910906343	0.89459374673244	pLoF
IER3	5	193664.319722338	0.938931297710203	pLoF
IER3IP1	5	90778.3747219151	0.86881731674183	pLoF
IER5	5	72179.3127616325	0.835198159573549	pLoF
IER5L	5	71300.506914546	0.833054480811653	pLoF
IFFO1	5	9879.87795292468	0.335773292899672	pLoF
IFFO2	5	11516.3901850376	0.383143365052751	pLoF
IFI16	5	7736.11151308483	0.265345602844266	pLoF
IFI27	5	152424.599001017	0.924343825159737	pLoF
IFI27L1	5	150325.757642608	0.923664122137672	pLoF
IFI27L2	5	189317.584269739	0.937310467426818	pLoF
IFI30	5	28196.9045654566	0.648750392136398	pLoF
IFI35	5	24539.9840072089	0.61340583498903	pLoF
IFI44	5	12362.0622681495	0.405573564780864	pLoF
IFI44L	5	17713.6998242818	0.521436787618882	pLoF
IFI6	5	130618.599185296	0.913416291958849	pLoF
IFIH1	5	4206.87100610099	0.13248980445467	pLoF
IFIT1	5	60491.78623689	0.80717348112534	pLoF
IFIT1B	5	122582.952193481	0.907664958695224	pLoF
IFIT2	5	56664.8581526514	0.797134790337922	pLoF
IFIT3	5	98507.4726838973	0.880058559029824	pLoF
IFIT5	5	17364.4708069789	0.514744327093936	pLoF
IFITM1	5	425066.836407019	0.97051134581229	pLoF
IFITM10	5	75736.4463269167	0.842204329185602	pLoF
IFITM2	5	253474.109860752	0.952891352086457	pLoF
IFITM3	5	300748.542782015	0.9594792429157	pLoF
IFITM5	5	125154.318999993	0.909913207152823	pLoF
IFLTD1	5	11689.9724157178	0.388319564990008	pLoF
IFNAR1	5	12434.3226737738	0.407089825368546	pLoF
IFNAR2	5	22250.8252278625	0.586479138345695	pLoF
IFNE	5	125347.997490102	0.910070061696376	pLoF
IFNG	5	88230.9680821079	0.865105092544399	pLoF
IFNGR1	5	18962.6542867187	0.540782181323802	pLoF
IFNGR2	5	24254.5920822184	0.610321028965813	pLoF
IFNK	5	42299.2251151222	0.742131130398527	pLoF
IFNL1	5	59523.7700566378	0.804663808428486	pLoF
IFNL2	5	56863.2347801284	0.797866778207838	pLoF
IFNL3	5	65970.9977093867	0.820662971870934	pLoF
IFNLR1	5	32005.2034099308	0.679703022064271	pLoF
IFRD1	5	11534.162566081	0.383770783226964	pLoF
IFRD2	5	12372.1971268619	0.40583498902012	pLoF
IFRG15	5	89837.5621300132	0.867405625849849	pLoF
IFT122	5	2237.55945629372	0.0476837812401967	pLoF
IFT140	5	2060.39729131871	0.0425075813029383	pLoF
IFT172	5	1108.09819290066	0.0129143574192199	pLoF
IFT20	5	47181.7088822933	0.764038481648153	pLoF
IFT27	5	33069.8114653159	0.686970615915579	pLoF
IFT43	5	20204.1243064635	0.558036181114677	pLoF
IFT46	5	16727.9458814918	0.504235072675858	pLoF
IFT52	5	11530.7987051125	0.383718498379113	pLoF
IFT57	5	11082.0326813519	0.373104674265343	pLoF
IFT74	5	5092.52046688166	0.170082610059597	pLoF
IFT80	5	4100.91292137149	0.127104465126009	pLoF
IFT81	5	4315.48237140711	0.136515737739203	pLoF
IFT88	5	4058.5991651542	0.12522221060337	pLoF
IGBP1	5	29485.0898644589	0.660409913207201	pLoF
IGDCC3	5	7236.79215091353	0.248196172749112	pLoF
IGDCC4	5	3931.5643443891	0.12046428944892	pLoF
IGF1	5	57824.3695455608	0.800481020600395	pLoF
IGF1R	5	2595.00816440367	0.0620098295513966	pLoF
IGF2	5	69267.0335447539	0.829394541462073	pLoF
IGF2BP1	5	5699.19188900042	0.193976785527541	pLoF
IGF2BP2	5	6347.42026942468	0.217557251908378	pLoF
IGF2BP3	5	7840.97116337587	0.269685245215906	pLoF
IGF2R	5	1159.98273072284	0.0140123392240929	pLoF
IGFALS	5	33201.2775065346	0.688068597720452	pLoF
IGFBP1	5	38957.811982694	0.723308585172118	pLoF
IGFBP2	5	41203.1328009407	0.735334100177879	pLoF
IGFBP3	5	58437.0597968629	0.801683572100971	pLoF
IGFBP4	5	42615.0824897308	0.743908815225466	pLoF
IGFBP5	5	39616.7739545918	0.727386803304507	pLoF
IGFBP6	5	36417.3899674398	0.708407403534544	pLoF
IGFBP7	5	37890.3823050297	0.716825264038577	pLoF
IGFBPL1	5	50174.7503075021	0.77585485726251	pLoF
IGFL1	5	63857.3600081269	0.815695911325076	pLoF
IGFL2	5	82032.1933162423	0.854491268430619	pLoF
IGFL3	5	53629.4559026049	0.788194081355378	pLoF
IGFL4	5	70344.1929039206	0.830963086897607	pLoF
IGFLR1	5	27052.0045955562	0.637456865000553	pLoF
IGFN1	5	1257.42308079794	0.0164174422252431	pLoF
IGHMBP2	5	3749.19459789499	0.112621562271256	pLoF
IGIP	5	1173058.06795816	0.987399351668206	pLoF
IGJ	5	73923.0774803713	0.838648959531724	pLoF
IGLL1	5	128734.034866462	0.912213740458273	pLoF
IGLL5	5	87000.779408995	0.862647704695396	pLoF
IGLON5	5	26395.9275897265	0.631182683258416	pLoF
IGSF1	5	3969.88940966564	0.122189689428006	pLoF
IGSF10	5	2055.28609722079	0.042350726759385	pLoF
IGSF11	5	15079.7808679827	0.471295618529673	pLoF
IGSF21	5	14296.8359523122	0.453884764195263	pLoF
IGSF22	5	3076.41399930097	0.0817212171912592	pLoF
IGSF23	5	59290.3794971242	0.803984105406421	pLoF
IGSF3	5	2974.25378196888	0.0772247202760651	pLoF
IGSF5	5	15928.8774995027	0.489333891038296	pLoF
IGSF6	5	36535.387778464	0.708877967165205	pLoF
IGSF8	5	7104.43846733691	0.24375196068177	pLoF
IGSF9	5	2962.60503966065	0.0767541566454052	pLoF
IGSF9B	5	2452.45632218222	0.0563107811356273	pLoF
IHH	5	29327.9906430379	0.659155076858774	pLoF
IK	5	3894.25881141573	0.118895744013387	pLoF
IKBIP	5	24461.7777696959	0.612569277423412	pLoF
IKBKAP	5	1894.98503767371	0.0370699571264245	pLoF
IKBKB	5	3033.43772425967	0.0796821081250665	pLoF
IKBKE	5	4646.63220878782	0.151782913311719	pLoF
IKBKG	5	119489.399688611	0.904737007215561	pLoF
IKZF1	5	15227.5751182684	0.474746418487844	pLoF
IKZF2	5	11570.3182909915	0.384868765031836	pLoF
IKZF3	5	13242.0590346851	0.429101746313851	pLoF
IKZF4	5	13404.9717527657	0.433023109902682	pLoF
IKZF5	5	22980.2157482355	0.595628986719644	pLoF
IL10	5	33609.1725256028	0.691414827982925	pLoF
IL10RA	5	16022.5710686208	0.490797866778126	pLoF
IL10RB	5	19753.8949027667	0.551291435741881	pLoF
IL11	5	49932.2046591592	0.775227439088296	pLoF
IL11RA	5	9426.52446562342	0.32071525671856	pLoF
IL12A	5	35286.2068937558	0.701976367248855	pLoF
IL12B	5	19434.8137445332	0.546951793370236	pLoF
IL12RB1	5	4407.51288902995	0.141430513437205	pLoF
IL12RB2	5	4585.37876585054	0.149220955767016	pLoF
IL13	5	126833.725202486	0.910958904109846	pLoF
IL13RA1	5	23803.6976438441	0.605615392659211	pLoF
IL13RA2	5	19726.0088929933	0.550977726654774	pLoF
IL15	5	49139.7444959716	0.772456342152186	pLoF
IL15RA	5	42424.9331466814	0.742810833420592	pLoF
IL16	5	3655.92983729816	0.108857053225977	pLoF
IL17A	5	59934.417841443	0.805709505385509	pLoF
IL17B	5	79287.2844557222	0.849053644254101	pLoF
IL17C	5	73486.5298461237	0.837707832270404	pLoF
IL17D	5	242439.729977017	0.950538533933156	pLoF
IL17F	5	67508.1237914741	0.824741190003322	pLoF
IL17RA	5	8629.69403940227	0.29603680853285	pLoF
IL17RB	5	10469.0299458105	0.353968419951848	pLoF
IL17RC	5	4288.1561781795	0.135626895325735	pLoF
IL17RD	5	6068.8551574479	0.206891142946758	pLoF
IL17RE	5	7388.18052314296	0.253895221164879	pLoF
IL17REL	5	15684.224191986	0.484628254731698	pLoF
IL18	5	83858.6586541044	0.857419219910282	pLoF
IL18BP	5	42745.5605112699	0.744431663703977	pLoF
IL18R1	5	11862.1785013342	0.392972916448754	pLoF
IL18RAP	5	8137.57167757036	0.280142214786122	pLoF
IL19	5	33011.5538452575	0.686709191676323	pLoF
IL1A	5	39004.9570710129	0.723674579107076	pLoF
IL1B	5	20433.2686608933	0.561225556833596	pLoF
IL1F10	5	70533.998025496	0.831433650528268	pLoF
IL1R1	5	12950.0438225281	0.421154449440486	pLoF
IL1R2	5	19898.6659013956	0.553748823590884	pLoF
IL1RAP	5	8556.04655542561	0.293945414618807	pLoF
IL1RAPL1	5	11244.0475336777	0.377026037854174	pLoF
IL1RAPL2	5	13509.084002434	0.435062218968874	pLoF
IL1RL1	5	10689.9062828723	0.36087001986819	pLoF
IL1RL2	5	7607.54084908038	0.261215099864031	pLoF
IL1RN	5	37907.4404435081	0.717034403429982	pLoF
IL2	5	86323.6109227679	0.861706577434076	pLoF
IL20	5	41246.7844687332	0.735543239569284	pLoF
IL20RA	5	16852.3364949949	0.505960472654946	pLoF
IL20RB	5	20465.5814941988	0.561748405312108	pLoF
IL21	5	62782.281774072	0.812820244693263	pLoF
IL21R	5	13017.043530272	0.422618425180317	pLoF
IL22	5	67422.139195582	0.824427480916215	pLoF
IL22RA1	5	11476.0266288434	0.382202237791431	pLoF
IL22RA2	5	20468.3176375377	0.561800690159959	pLoF
IL23A	5	48417.4253650544	0.769685245216076	pLoF
IL23R	5	8702.17219712165	0.298494196381851	pLoF
IL24	5	36547.5514764061	0.708930252013056	pLoF
IL25	5	71703.967524043	0.833943323225122	pLoF
IL26	5	45829.0587820822	0.758496287775933	pLoF
IL27	5	41008.7874102857	0.734183833525154	pLoF
IL27RA	5	5680.1948106728	0.192931088570519	pLoF
IL2RA	5	21322.8590207405	0.573617065774316	pLoF
IL2RB	5	13733.6989211487	0.440761267384642	pLoF
IL2RG	5	23732.5744654797	0.604778835093593	pLoF
IL3	5	60296.4554638723	0.80670291749468	pLoF
IL31	5	135572.01021639	0.915978249503555	pLoF
IL31RA	5	5501.22395110308	0.186081773502028	pLoF
IL32	5	55064.6116188673	0.793056572205534	pLoF
IL33	5	34993.3338778245	0.700460106661172	pLoF
IL34	5	33935.1704582769	0.693976785527631	pLoF
IL36A	5	78540.6619895191	0.847798807905673	pLoF
IL36B	5	42935.1936212235	0.745529645508851	pLoF
IL36G	5	73203.7588281034	0.837237268639744	pLoF
IL36RN	5	56705.5097462956	0.797239360033625	pLoF
IL37	5	77209.864861878	0.844609432186754	pLoF
IL3RA	5	12013.6155837188	0.396476001254776	pLoF
IL4	5	86467.4113649222	0.86191571682548	pLoF
IL4I1	5	27542.9231919543	0.642580780089964	pLoF
IL4R	5	16088.6890092685	0.492157272822254	pLoF
IL5	5	75965.664507332	0.842413468577006	pLoF
IL5RA	5	13394.0669841503	0.432657115967724	pLoF
IL6	5	49823.3945608186	0.774809160305487	pLoF
IL6R	5	13067.5709353773	0.424030116072296	pLoF
IL6ST	5	4397.46823838453	0.140855380110843	pLoF
IL7	5	53424.5262108902	0.78735752378976	pLoF
IL7R	5	15188.1588426377	0.473543866987269	pLoF
IL8	5	124704.327721708	0.909547213217865	pLoF
IL9	5	89616.396377531	0.86698734706704	pLoF
IL9R	5	15369.2181704672	0.4774652305761	pLoF
ILDR1	5	7385.2220613289	0.253633796925624	pLoF
ILDR2	5	9625.38013971421	0.327512286939201	pLoF
ILF2	5	9264.05473055573	0.315434487085601	pLoF
ILF3	5	3869.13980349645	0.118006901599919	pLoF
ILK	5	7004.60244536783	0.240405730419301	pLoF
ILKAP	5	14431.0394409325	0.45712642476203	pLoF
ILVBL	5	9563.25575277488	0.325473177873009	pLoF
IMMP1L	5	33696.9623686206	0.692146815852841	pLoF
IMMP2L	5	60256.2321898831	0.806441493255425	pLoF
IMMT	5	5112.87953513154	0.170971452473065	pLoF
IMP3	5	154755.856458119	0.925284952421057	pLoF
IMP4	5	9236.05791471326	0.314597929519984	pLoF
IMPA1	5	19528.8886168846	0.547840635783706	pLoF
IMPA2	5	21534.5496420494	0.576806441493235	pLoF
IMPACT	5	15676.4936201596	0.484575969883847	pLoF
IMPAD1	5	28870.3727474112	0.654501725400023	pLoF
IMPDH1	5	7144.1050652926	0.245529645508706	pLoF
IMPDH2	5	10032.2103750288	0.34006065042346	pLoF
IMPG1	5	4850.02559200608	0.16004391927219	pLoF
IMPG2	5	3287.48476335106	0.0913939140437117	pLoF
INA	5	24105.7192245081	0.608857053225981	pLoF
INADL	5	1437.18972943834	0.0220119209453099	pLoF
INCA1	5	29003.0114174404	0.656174840531259	pLoF
INCENP	5	4186.0101277283	0.131653246889053	pLoF
INF2	5	3175.83131493524	0.0860608595629001	pLoF
ING1	5	20265.5908621019	0.559029593223849	pLoF
ING2	5	26741.9129477175	0.634476628673038	pLoF
ING3	5	7322.0971193122	0.251646972707283	pLoF
ING4	5	23809.526307948	0.605719962354913	pLoF
ING5	5	16502.9856026426	0.499424866673554	pLoF
INHA	5	34060.8918372519	0.694656488549696	pLoF
INHBA	5	32477.1376213267	0.682578688696083	pLoF
INHBB	5	30473.0955455396	0.668514064624127	pLoF
INHBC	5	27673.8141639476	0.643835616438391	pLoF
INHBE	5	18963.1973769499	0.540834466171653	pLoF
INIP	5	80785.0295278664	0.85177245634236	pLoF
INMT	5	101622.371103724	0.88492104987998	pLoF
INO80	5	1242.21326885242	0.0161037331381366	pLoF
INO80B	5	26198.728122088	0.629561852975031	pLoF
INO80C	5	53445.9855556473	0.787409808637611	pLoF
INO80D	5	4662.15130555738	0.152514901181634	pLoF
INO80E	5	35555.8662170661	0.703701767227942	pLoF
INPP1	5	23664.2907054403	0.603628568440868	pLoF
INPP4A	5	3486.23448410027	0.100805186656909	pLoF
INPP4B	5	3116.97836156659	0.0833420474746432	pLoF
INPP5A	5	7813.13491305412	0.268587263411033	pLoF
INPP5B	5	3350.99343861509	0.0938513018927132	pLoF
INPP5D	5	3179.1238807797	0.0864268534978577	pLoF
INPP5E	5	13657.386078893	0.439401861340514	pLoF
INPP5F	5	2441.38667263302	0.0554219387221587	pLoF
INPP5J	5	6741.08701460828	0.231360451741064	pLoF
INPP5K	5	12370.7874512744	0.405730419324418	pLoF
INPPL1	5	3137.71910631489	0.0844400292795161	pLoF
INS	5	134651.372517918	0.915193976785788	pLoF
INS-IGF2	5	55774.7913358597	0.794991111576026	pLoF
INSC	5	8307.36943566664	0.286154972288996	pLoF
INSIG1	5	37929.4715150419	0.717138973125684	pLoF
INSIG2	5	29490.8019300692	0.660566767750755	pLoF
INSL3	5	102448.14008888	0.885809892293449	pLoF
INSL4	5	178414.352913152	0.933755097772941	pLoF
INSL5	5	425050.722850543	0.970459060964439	pLoF
INSL6	5	59179.7462441146	0.803670396319314	pLoF
INSM1	5	57717.0981782378	0.800219596361139	pLoF
INSM2	5	34249.7992718201	0.695702185506718	pLoF
INSR	5	2066.85815355093	0.0426121509986405	pLoF
INSRR	5	2928.28351345978	0.0756038899926812	pLoF
INTS1	5	1441.91471721262	0.0222733451845653	pLoF
INTS10	5	5789.51239809632	0.197636724877117	pLoF
INTS12	5	16181.650153037	0.493778103105638	pLoF
INTS2	5	2760.76231903443	0.0693297082505498	pLoF
INTS3	5	2302.92854524371	0.0499843145456448	pLoF
INTS4	5	3201.28895514299	0.0875248353027307	pLoF
INTS5	5	6616.50038243207	0.226759385130169	pLoF
INTS6	5	4080.36250275768	0.126267907560391	pLoF
INTS7	5	4629.38257066304	0.150998640593953	pLoF
INTS8	5	2776.64534759528	0.0699048415769119	pLoF
INTS9	5	8018.80762492596	0.275645717870929	pLoF
INTU	5	5303.65143213529	0.178134476628663	pLoF
INVS	5	3393.02736710084	0.0957335564153526	pLoF
IP6K1	5	17539.2040746669	0.518195127052111	pLoF
IP6K2	5	13550.1071379502	0.436526194708704	pLoF
IP6K3	5	21598.1067174976	0.5774861445153	pLoF
IPCEF1	5	10734.9609525206	0.362438565303723	pLoF
IPMK	5	15190.6473183295	0.47359615183512	pLoF
IPO11	5	2636.57068454705	0.0639443689218871	pLoF
IPO13	5	3342.94374315057	0.0935898776534577	pLoF
IPO4	5	3163.28599999466	0.0853811565408358	pLoF
IPO5	5	2864.0502647377	0.0728327930565732	pLoF
IPO7	5	3192.3691068954	0.0870019868242198	pLoF
IPO8	5	2518.38582177238	0.0587681689846287	pLoF
IPO9	5	3216.18435943364	0.0883091080204971	pLoF
IPP	5	7342.8877607102	0.252588099968602	pLoF
IPPK	5	8627.48264079681	0.295879953989297	pLoF
IQCA1	5	4264.3270468793	0.13442434382516	pLoF
IQCB1	5	4676.00877654106	0.153194604203698	pLoF
IQCC	5	15409.6199276213	0.478615497228824	pLoF
IQCD	5	43591.1390536657	0.748614451532068	pLoF
IQCE	5	4759.3362452481	0.156540834466167	pLoF
IQCF1	5	39268.5562234031	0.72524312454261	pLoF
IQCF2	5	33739.3043906118	0.692512809787799	pLoF
IQCF3	5	334606.351970218	0.963766600439493	pLoF
IQCF5	5	54380.9004944455	0.790703754052233	pLoF
IQCF6	5	60668.1253166819	0.807644044756001	pLoF
IQCG	5	13689.9140987604	0.439924709819024	pLoF
IQCH	5	3632.87658695033	0.107497647181849	pLoF
IQCJ	5	38206.8855370948	0.719021227648325	pLoF
IQCJ-SCHIP1	5	8539.89639650322	0.293527135835999	pLoF
IQCK	5	21825.8359126416	0.580832374777772	pLoF
IQGAP1	5	1400.62109985193	0.020966223988288	pLoF
IQGAP2	5	1712.32606622404	0.0305343511450377	pLoF
IQGAP3	5	1310.18330529045	0.0178291331172226	pLoF
IQSEC1	5	5188.37499978015	0.173847119104875	pLoF
IQSEC2	5	6250.16801770265	0.213740458015249	pLoF
IQSEC3	5	4718.06568473594	0.154972289030635	pLoF
IQUB	5	6438.21990044033	0.220903482170847	pLoF
IRAK1	5	13318.9361324742	0.43098400083649	pLoF
IRAK1BP1	5	30069.6146311604	0.665533828296613	pLoF
IRAK2	5	7368.35049235147	0.253215518142815	pLoF
IRAK3	5	10607.0504163568	0.358464916867041	pLoF
IRAK4	5	11728.7857965653	0.389156122555625	pLoF
IREB2	5	3243.33097689924	0.0896685140646256	pLoF
IRF1	5	15631.0777703875	0.48373941231823	pLoF
IRF2	5	16098.3015721131	0.492470981909361	pLoF
IRF2BP1	5	14290.9412359764	0.453832479347412	pLoF
IRF2BP2	5	38087.6256550566	0.718080100387005	pLoF
IRF2BPL	5	16250.6701908773	0.494719230366957	pLoF
IRF3	5	19533.6583272844	0.547945205479408	pLoF
IRF4	5	10634.268022653	0.359615183519765	pLoF
IRF5	5	10545.9649343408	0.356425807800849	pLoF
IRF6	5	11987.2666640447	0.395796298232712	pLoF
IRF7	5	16650.6970587408	0.502509672696771	pLoF
IRF8	5	11637.2052104173	0.386751019554475	pLoF
IRF9	5	13254.7669779155	0.429310885705255	pLoF
IRG1	5	24676.1692245368	0.615026665272415	pLoF
IRGC	5	32742.936679936	0.68519293108864	pLoF
IRGQ	5	15385.9633532514	0.477883509358909	pLoF
IRS1	5	6140.56665459563	0.209505385339312	pLoF
IRS2	5	9367.33280463714	0.318519293108815	pLoF
IRS4	5	10817.955777528	0.365575656174788	pLoF
IRX1	5	30653.060330381	0.669612046429001	pLoF
IRX2	5	27102.2665042598	0.637875143783362	pLoF
IRX3	5	33446.1439160315	0.689898567395242	pLoF
IRX4	5	21269.7063705182	0.5728850779044	pLoF
IRX5	5	21156.9935570666	0.571473387012419	pLoF
IRX6	5	13563.8357732958	0.436944473491513	pLoF
ISCA1	5	72284.6471245856	0.835459583812805	pLoF
ISCA2	5	62988.7792056164	0.813343093171775	pLoF
ISCU	5	71546.6969687877	0.833629614138015	pLoF
ISG15	5	845483.86996055	0.982118582035242	pLoF
ISG20	5	108176.380601801	0.892868346753353	pLoF
ISG20L2	5	23409.8407354517	0.6004914775698	pLoF
ISL1	5	22548.7710652228	0.589720798912466	pLoF
ISL2	5	26740.7622978339	0.634424343825187	pLoF
ISLR	5	48653.6844292822	0.770678657325248	pLoF
ISLR2	5	18096.8853080641	0.527710969361018	pLoF
ISM1	5	15324.9596670047	0.476367248771228	pLoF
ISM2	5	11874.788726489	0.393338910383712	pLoF
ISOC1	5	24026.0813012429	0.608229635051768	pLoF
ISOC2	5	42958.5585273768	0.745791069748107	pLoF
ISPD	5	15409.1196688101	0.478563212380973	pLoF
IST1	5	16582.0084424597	0.501045696956939	pLoF
ISX	5	56080.5739985263	0.795670814598091	pLoF
ISY1	5	7713.92383943602	0.2645613301265	pLoF
ISY1-RAB43	5	7230.00966334303	0.248039318205558	pLoF
ISYNA1	5	12583.2763212231	0.411377182892334	pLoF
ITCH	5	2823.62478033394	0.0717870960995513	pLoF
ITFG1	5	6804.3251452221	0.233922409285767	pLoF
ITFG2	5	9829.74902849559	0.33373418383348	pLoF
ITFG3	5	10741.2486181945	0.362856844086532	pLoF
ITGA1	5	2589.04578399907	0.0615392659207367	pLoF
ITGA10	5	2111.82617096619	0.0439192721949179	pLoF
ITGA11	5	3171.47431350652	0.0857994353236446	pLoF
ITGA2	5	2451.96328635201	0.0562584962877762	pLoF
ITGA2B	5	2688.35126487816	0.0664017567708885	pLoF
ITGA3	5	2877.50028011674	0.0734079263829352	pLoF
ITGA4	5	3595.52578714143	0.106190525985571	pLoF
ITGA5	5	2469.5258398585	0.0567813447662871	pLoF
ITGA6	5	2510.08591326799	0.0582976053539689	pLoF
ITGA7	5	2624.52685447349	0.063369235595525	pLoF
ITGA8	5	2735.0893468764	0.0680748719021236	pLoF
ITGA9	5	3380.94866777338	0.0952629927846927	pLoF
ITGAD	5	2708.77078867339	0.0671860294886549	pLoF
ITGAE	5	3415.07002651553	0.0968315382202256	pLoF
ITGAL	5	3030.10619058537	0.0796298232772154	pLoF
ITGAM	5	2994.95906829543	0.0781135626895337	pLoF
ITGAV	5	2777.28449325137	0.069957126424763	pLoF
ITGAX	5	2698.57697951031	0.0667677507058462	pLoF
ITGB1	5	5984.75520546941	0.203806336923544	pLoF
ITGB1BP1	5	24606.2404750633	0.614085538011095	pLoF
ITGB1BP2	5	20680.6638470923	0.565146920422432	pLoF
ITGB2	5	5379.21223195662	0.181532991738984	pLoF
ITGB3	5	5203.31942122779	0.174422252431237	pLoF
ITGB3BP	5	28028.2951169085	0.647077277005162	pLoF
ITGB4	5	1659.85015482197	0.0284429572309941	pLoF
ITGB5	5	5742.28777172889	0.195597615810924	pLoF
ITGB6	5	5922.42052302258	0.201767227857352	pLoF
ITGB7	5	6019.77935307836	0.205218027815523	pLoF
ITGB8	5	5496.2403515007	0.185768064414921	pLoF
ITGBL1	5	9689.16870321171	0.329133117222584	pLoF
ITIH1	5	3688.04206923238	0.110007319878701	pLoF
ITIH2	5	4524.60543785581	0.146606713374462	pLoF
ITIH3	5	5579.37869222041	0.189271149220944	pLoF
ITIH4	5	3998.26643448529	0.123183101537177	pLoF
ITIH5	5	5792.00860037127	0.197741294572819	pLoF
ITIH6	5	8141.00357482786	0.280403639025377	pLoF
ITK	5	4985.47816414519	0.165690682840106	pLoF
ITLN1	5	17492.2434395984	0.517306284638642	pLoF
ITLN2	5	19763.1934441704	0.551605144828987	pLoF
ITM2A	5	68717.5669708182	0.827982850570093	pLoF
ITM2B	5	31558.6827321498	0.676513646345351	pLoF
ITM2C	5	25840.0551468581	0.626581616647516	pLoF
ITPA	5	21253.0650211348	0.572623653665144	pLoF
ITPK1	5	15472.1947364773	0.479818048729399	pLoF
ITPKA	5	19444.0922875308	0.547056363065939	pLoF
ITPKB	5	7832.64221378156	0.269214681585246	pLoF
ITPKC	5	9170.25842146419	0.312715674997345	pLoF
ITPR1	5	899.265443703781	0.00820872111262157	pLoF
ITPR2	5	827.871432107542	0.00700616961204644	pLoF
ITPR3	5	1080.13287237951	0.0119732301579003	pLoF
ITPRIP	5	18776.445222321	0.538220223779097	pLoF
ITPRIPL1	5	14526.9072697644	0.459165533828222	pLoF
ITPRIPL2	5	23985.9756524981	0.607602216877554	pLoF
ITSN1	5	1172.54987749703	0.0142214786154972	pLoF
ITSN2	5	1206.25535082964	0.0150057513332636	pLoF
IVD	5	11063.2252604377	0.372581825786833	pLoF
IVNS1ABP	5	4913.72527279657	0.162449022273339	pLoF
IWS1	5	4742.70154325621	0.156070270835507	pLoF
IYD	5	26153.2256551416	0.629195859040073	pLoF
IZUMO1	5	15377.1740175785	0.477622085119654	pLoF
IZUMO2	5	23446.6259184695	0.600805186656906	pLoF
IZUMO3	5	25752.3154532065	0.625954198473303	pLoF
IZUMO4	5	21410.5741874644	0.574871902122743	pLoF
JADE1	5	5659.77747452826	0.192042246157051	pLoF
JADE2	5	5606.92989215422	0.190578270417221	pLoF
JADE3	5	11028.2312656789	0.371797553069066	pLoF
JAG1	5	2710.18304906526	0.067238314336506	pLoF
JAG2	5	2702.32641071241	0.0670814597929528	pLoF
JAGN1	5	70520.810196734	0.831381365680417	pLoF
JAK1	5	2918.67466574691	0.0752901809055746	pLoF
JAK2	5	2725.65787931599	0.0677088779671659	pLoF
JAK3	5	3429.36184153258	0.0978249503293964	pLoF
JAKMIP1	5	3503.92762858989	0.101746313918228	pLoF
JAKMIP2	5	3472.72340423895	0.0997594896998868	pLoF
JAKMIP3	5	3720.57182270508	0.111523580466383	pLoF
JAM2	5	14742.2656059659	0.463348321656309	pLoF
JAM3	5	17922.3372430334	0.524783017881355	pLoF
JARID2	5	3261.42980527433	0.0902436473909876	pLoF
JAZF1	5	29654.2558426202	0.661769319251331	pLoF
JDP2	5	39290.6016178533	0.725452263934015	pLoF
JKAMP	5	17571.151756594	0.518874830074176	pLoF
JMJD1C	5	1318.5987824193	0.0182996967478824	pLoF
JMJD4	5	18837.8790466662	0.539631914671077	pLoF
JMJD6	5	13018.0219232523	0.422722994876019	pLoF
JMJD7	5	20989.6315074371	0.569486562794076	pLoF
JMJD7-PLA2G4B	5	3779.48481512368	0.114190107706789	pLoF
JMJD8	5	25528.3538744753	0.623758234863555	pLoF
JMY	5	4073.49314505292	0.126058768168987	pLoF
JOSD1	5	31833.6256590723	0.67876189480295	pLoF
JOSD2	5	67904.4204139159	0.826100596047452	pLoF
JPH1	5	13544.0176921425	0.436369340165151	pLoF
JPH2	5	11670.9179960914	0.387796716511497	pLoF
JPH3	5	12650.4601218485	0.413311722262824	pLoF
JPH4	5	11837.2460687022	0.392345498274541	pLoF
JRKL	5	14638.0501384874	0.461675206525074	pLoF
JSRP1	5	48626.914328497	0.770574087629545	pLoF
JTB	5	40885.6826708039	0.733451845655239	pLoF
JUN	5	59018.1611231824	0.803304402384356	pLoF
JUNB	5	74428.0581846026	0.839956080728003	pLoF
JUND	5	146688.682437778	0.921938722158584	pLoF
JUP	5	8212.94277510269	0.282547317787272	pLoF
KAAG1	5	40676288.9493543	0.999477151521818	pLoF
KAL1	5	6732.57623077364	0.230889888110404	pLoF
KALRN	5	1610.81517084521	0.0268744117954613	pLoF
KANK1	5	4135.68559559973	0.128829865105094	pLoF
KANK2	5	6586.24307581623	0.225975112412402	pLoF
KANK3	5	12493.5191114494	0.40923350413044	pLoF
KANK4	5	5949.95935045753	0.20265607027082	pLoF
KANSL1	5	3074.86035716337	0.0816689323434081	pLoF
KANSL1L	5	3422.50019419373	0.0973543866987365	pLoF
KANSL2	5	8859.57542301926	0.303513541775555	pLoF
KANSL3	5	5415.53660017734	0.182892397783112	pLoF
KARS	5	7790.18117425339	0.267332427062607	pLoF
KAT2A	5	4591.72741243504	0.149534664854122	pLoF
KAT2B	5	3440.15301843826	0.0982955139600562	pLoF
KAT5	5	7545.4775314338	0.258914566558583	pLoF
KAT6A	5	1307.57418339117	0.0177768482693715	pLoF
KAT6B	5	1750.42814457111	0.0317369026456128	pLoF
KAT7	5	5534.42679798142	0.187545749241858	pLoF
KAT8	5	10911.325967222	0.368555892502299	pLoF
KATNA1	5	6745.18036108823	0.231621875980319	pLoF
KATNAL1	5	10525.2465777145	0.355746104778785	pLoF
KATNAL2	5	9214.28863627788	0.313813656802218	pLoF
KATNB1	5	5415.18786600283	0.18278782808741	pLoF
KATNBL1	5	18580.9410460458	0.535083132908028	pLoF
KAZALD1	5	33552.0992254319	0.690787409808711	pLoF
KAZN	5	5559.9583866295	0.188643731046731	pLoF
KB-1507C5.2	5	1421788.62385174	0.98985673951721	pLoF
KB-1980E6.3	5	1369976.24022772	0.989490745582252	pLoF
KBTBD11	5	55611.4763103692	0.794625117641068	pLoF
KBTBD12	5	8816.17199402131	0.302154135731427	pLoF
KBTBD13	5	38571.9856559096	0.721217191258073	pLoF
KBTBD2	5	7906.68942400778	0.272142633064907	pLoF
KBTBD3	5	11845.603360059	0.392659207361647	pLoF
KBTBD4	5	439058.886207908	0.970877339747248	pLoF
KBTBD6	5	12778.3469299027	0.416657952525294	pLoF
KBTBD7	5	11747.1831833123	0.389678971034136	pLoF
KBTBD8	5	10309.0408400664	0.348949074558144	pLoF
KCMF1	5	20801.5614828087	0.566767750705817	pLoF
KCNA1	5	27764.01918152	0.64472445885186	pLoF
KCNA10	5	42776.8836445832	0.744640803095382	pLoF
KCNA2	5	15421.5702552316	0.479033776011633	pLoF
KCNA3	5	17724.4923810859	0.521593642162435	pLoF
KCNA4	5	18032.1454173268	0.526508417860442	pLoF
KCNA5	5	21882.2053289035	0.581668932343391	pLoF
KCNA6	5	20556.3552732707	0.5636829446826	pLoF
KCNA7	5	35588.8224401802	0.703806336923644	pLoF
KCNAB1	5	9116.24483472301	0.311408553801068	pLoF
KCNAB2	5	9888.49332237237	0.33619157168248	pLoF
KCNAB3	5	6246.89443720553	0.213688173167398	pLoF
KCNB1	5	10174.0815865356	0.344243438251547	pLoF
KCNB2	5	7014.23251778783	0.240562584962854	pLoF
KCNC1	5	17035.01399064	0.508836139286758	pLoF
KCNC2	5	14270.5073542555	0.453361915716752	pLoF
KCNC3	5	19712.9797721999	0.550664017567667	pLoF
KCNC4	5	16654.0383000292	0.502561957544622	pLoF
KCND1	5	18026.7466716842	0.52640384816474	pLoF
KCND2	5	8982.26523057442	0.307278050820833	pLoF
KCND3	5	12415.2780224095	0.406723831433588	pLoF
KCNE1	5	367432.55624417	0.966642267071306	pLoF
KCNE1L	5	558587.847717927	0.975007842727487	pLoF
KCNE2	5	189813.316043134	0.937624176513925	pLoF
KCNE3	5	487314.30695782	0.972759594269889	pLoF
KCNE4	5	185700.456154776	0.936369340165498	pLoF
KCNF1	5	32642.8292109411	0.683781240196659	pLoF
KCNG1	5	24290.6726913501	0.610896162292176	pLoF
KCNG2	5	63341.2788679478	0.814336505280946	pLoF
KCNG3	5	29438.4537135873	0.660253058663648	pLoF
KCNG4	5	24255.0134585423	0.610373313813664	pLoF
KCNH1	5	5812.20270478572	0.198211858203478	pLoF
KCNH2	5	5747.58538391165	0.195806755202329	pLoF
KCNH3	5	4775.2819430653	0.15716825264038	pLoF
KCNH4	5	4672.84860577113	0.153037749660145	pLoF
KCNH5	5	4182.863077288	0.131391822649797	pLoF
KCNH6	5	5243.57600181798	0.175677088779663	pLoF
KCNH7	5	2766.32284904468	0.0696434173376564	pLoF
KCNH8	5	3327.04973815068	0.0930670291749467	pLoF
KCNIP1	5	16929.2217231343	0.507058454459819	pLoF
KCNIP2	5	18758.86978389	0.538011084387692	pLoF
KCNIP3	5	23693.8914739198	0.604151416919379	pLoF
KCNIP4	5	24945.4506608865	0.618059186447781	pLoF
KCNJ1	5	30669.5456314952	0.67003032521181	pLoF
KCNJ10	5	34359.379056738	0.696852452159443	pLoF
KCNJ11	5	59687.6872226449	0.804977517515593	pLoF
KCNJ12	5	61118.2396483666	0.808794311408726	pLoF
KCNJ13	5	24851.9004160825	0.617327198577865	pLoF
KCNJ14	5	41554.8442656196	0.737425494091925	pLoF
KCNJ15	5	42216.6317186135	0.741660566767867	pLoF
KCNJ16	5	18756.367932335	0.537958799539841	pLoF
KCNJ2	5	22995.0614916951	0.595681271567495	pLoF
KCNJ3	5	14485.4949092145	0.458119836871201	pLoF
KCNJ4	5	38550.0179195675	0.721060336714519	pLoF
KCNJ5	5	28735.1734128202	0.653246889051596	pLoF
KCNJ6	5	20695.2344071629	0.565408344661687	pLoF
KCNJ8	5	18696.9851507671	0.537122241974223	pLoF
KCNJ9	5	28373.6463469646	0.649952943636974	pLoF
KCNK1	5	40696.6706421783	0.732667572937472	pLoF
KCNK10	5	12578.9703104837	0.411220328348781	pLoF
KCNK12	5	55019.6818004262	0.792847432814129	pLoF
KCNK13	5	29060.1388501809	0.656854543553324	pLoF
KCNK15	5	79260.7060648923	0.849001359406249	pLoF
KCNK16	5	45825.6803795315	0.758391718080231	pLoF
KCNK17	5	35320.2259782792	0.702290076335961	pLoF
KCNK18	5	36689.797450366	0.709871379274376	pLoF
KCNK2	5	18140.5565887127	0.528599811774487	pLoF
KCNK3	5	30712.6699259326	0.670553173690322	pLoF
KCNK4	5	23383.6231171682	0.600177768482693	pLoF
KCNK5	5	18202.4926414424	0.529593223883659	pLoF
KCNK6	5	57341.1979543419	0.798755620621308	pLoF
KCNK7	5	56777.2639954286	0.797553069120731	pLoF
KCNK9	5	42329.3748986089	0.742392554637783	pLoF
KCNMA1	5	2881.76981394513	0.0737216354700418	pLoF
KCNMB1	5	39744.5893286578	0.72801422147872	pLoF
KCNMB2	5	34010.2816160424	0.694342779462589	pLoF
KCNMB3	5	47389.5915664392	0.765084178605176	pLoF
KCNMB4	5	48521.3569996987	0.769998954303183	pLoF
KCNN1	5	16358.1524891514	0.497176618215958	pLoF
KCNN2	5	11885.3027135094	0.393495764927265	pLoF
KCNN3	5	8290.67092468057	0.285579838962634	pLoF
KCNN4	5	13280.6791276514	0.429781449335915	pLoF
KCNQ1	5	7779.33111921953	0.266809578584096	pLoF
KCNQ2	5	5490.33464806411	0.185349785632113	pLoF
KCNQ3	5	4369.18674848898	0.139391404371013	pLoF
KCNQ4	5	7303.52997890856	0.250601275750261	pLoF
KCNQ5	5	3503.33504319661	0.101641744222526	pLoF
KCNRG	5	53978.1212029011	0.789292063160252	pLoF
KCNS1	5	24980.2689115821	0.618582034926292	pLoF
KCNS2	5	32071.1005639295	0.680225870542782	pLoF
KCNS3	5	21684.7892723677	0.578845550559429	pLoF
KCNT1	5	3172.56314221518	0.0859040050193468	pLoF
KCNT2	5	2270.82792894858	0.0487294781972186	pLoF
KCNU1	5	3256.53936874891	0.0901913625431365	pLoF
KCNV1	5	20227.6720979079	0.558663599288891	pLoF
KCNV2	5	20118.1221290772	0.556729059918399	pLoF
KCTD1	5	35693.9988737286	0.704381470250007	pLoF
KCTD10	5	22083.8030839077	0.584283174735947	pLoF
KCTD11	5	63743.8676762646	0.81543448708582	pLoF
KCTD12	5	58811.1404624969	0.802624699362292	pLoF
KCTD13	5	24690.6105692644	0.61523580466382	pLoF
KCTD14	5	124058.067123561	0.908972079891503	pLoF
KCTD15	5	38654.7365626151	0.721583185193031	pLoF
KCTD16	5	20388.1714042045	0.560650423507234	pLoF
KCTD17	5	28917.0760959595	0.655024573878534	pLoF
KCTD18	5	25458.8027076912	0.623444525776448	pLoF
KCTD19	5	4422.46797010686	0.142214786154971	pLoF
KCTD2	5	35669.948504784	0.704276900554305	pLoF
KCTD20	5	15492.7429475936	0.48034089720791	pLoF
KCTD21	5	104762.92902035	0.888842413468815	pLoF
KCTD3	5	3943.94015583458	0.121091707623133	pLoF
KCTD4	5	40850.48300585	0.733190421415983	pLoF
KCTD5	5	30980.8482964974	0.672592282756516	pLoF
KCTD6	5	42614.9115597154	0.743856530377615	pLoF
KCTD7	5	9073.50031050642	0.309996862909089	pLoF
KCTD8	5	32796.4296879839	0.685297500784342	pLoF
KCTD9	5	8618.20140242084	0.295723099445744	pLoF
KDELC1	5	9781.6617845267	0.332270208093649	pLoF
KDELC2	5	12277.0813190723	0.403743595106077	pLoF
KDELR1	5	33179.3795753758	0.687911743176899	pLoF
KDELR2	5	35856.8195807362	0.70542716720703	pLoF
KDELR3	5	52790.2837472884	0.785109275332161	pLoF
KDM1A	5	3875.19611230757	0.118320610687025	pLoF
KDM1B	5	5823.58046859017	0.198577852138436	pLoF
KDM2A	5	2112.12694344297	0.043971557042769	pLoF
KDM2B	5	2611.33573413093	0.0625326780299075	pLoF
KDM3A	5	2137.40802366085	0.0449649691519398	pLoF
KDM3B	5	1673.67479892876	0.0288612360138028	pLoF
KDM4A	5	2830.92220912152	0.0719439506431045	pLoF
KDM4B	5	3730.38424942851	0.11183728955349	pLoF
KDM4C	5	3346.21191519459	0.093746732197011	pLoF
KDM4D	5	652173.914206379	0.977622085120044	pLoF
KDM4E	5	361379.98101003	0.965857994353539	pLoF
KDM5A	5	1504.61551651682	0.0245215936421622	pLoF
KDM5B	5	1282.57206466807	0.0170971452473073	pLoF
KDM5C	5	3393.08082751796	0.0957858412632037	pLoF
KDM6A	5	3272.41123322367	0.0909233504130519	pLoF
KDM6B	5	2179.58105190443	0.0461675206525149	pLoF
KDM7A	5	3543.08447064372	0.103994562375826	pLoF
KDM8	5	12763.1331934353	0.416030534351081	pLoF
KDR	5	2177.08425403025	0.0460629509568127	pLoF
KDSR	5	16381.6879212134	0.497385757607362	pLoF
KEAP1	5	6756.01605559465	0.232040154763128	pLoF
KEL	5	4000.57635546201	0.123287671232879	pLoF
KERA	5	27396.5230110976	0.641064519502281	pLoF
KHDC1	5	33455.659150188	0.690003137090944	pLoF
KHDC1L	5	122418.829576313	0.907560388999522	pLoF
KHDC3L	5	89618.5949860022	0.867039631914891	pLoF
KHDRBS1	5	14844.7172900725	0.465910279201012	pLoF
KHDRBS2	5	15120.4618860391	0.472289030638843	pLoF
KHDRBS3	5	16130.0832031871	0.493046115235722	pLoF
KHK	5	21291.7453529348	0.573146502143655	pLoF
KHNYN	5	8222.65681752623	0.283279305657187	pLoF
KHSRP	5	5919.06081307168	0.201558088465948	pLoF
KIAA0020	5	6203.55124605266	0.211753633796908	pLoF
KIAA0040	5	237916.779609004	0.949440552128282	pLoF
KIAA0087	5	362439.805527432	0.966067133744943	pLoF
KIAA0100	5	1021.44306353281	0.0108229635051762	pLoF
KIAA0101	5	79778.1258465843	0.850308480602528	pLoF
KIAA0125	5	73249.2470432264	0.837394123183297	pLoF
KIAA0141	5	8446.49861759797	0.290651469204189	pLoF
KIAA0195	5	2220.70911303916	0.0472132176095368	pLoF
KIAA0196	5	2333.68411310505	0.0509254418069645	pLoF
KIAA0226	5	3743.79432909757	0.112255568336298	pLoF
KIAA0226L	5	8332.76582818527	0.286730105615358	pLoF
KIAA0232	5	3480.81376172064	0.100230053330547	pLoF
KIAA0247	5	32728.773609249	0.684931506849384	pLoF
KIAA0319	5	4127.04157454816	0.128516156017988	pLoF
KIAA0319L	5	3526.93744000973	0.102844295723101	pLoF
KIAA0355	5	4489.71965733885	0.145247307330334	pLoF
KIAA0368	5	1035.35849239326	0.0111366725922828	pLoF
KIAA0391	5	10392.4379511594	0.351249607863592	pLoF
KIAA0408	5	8125.85854475771	0.279776220851164	pLoF
KIAA0430	5	2267.88745591307	0.0485203388058142	pLoF
KIAA0513	5	10829.9520675671	0.365941650109745	pLoF
KIAA0556	5	1936.45925309098	0.038481648018404	pLoF
KIAA0586	5	2934.7505046372	0.0759175990797877	pLoF
KIAA0753	5	3036.8217442607	0.0797866778207687	pLoF
KIAA0754	5	18330.9458227229	0.531684617797704	pLoF
KIAA0825	5	26121.6526617307	0.628934434800817	pLoF
KIAA0895	5	10542.1526194718	0.356216668409444	pLoF
KIAA0895L	5	14162.4432385287	0.450433964237092	pLoF
KIAA0907	5	6722.82773696893	0.230471609327595	pLoF
KIAA0922	5	2131.88274123679	0.0446512600648332	pLoF
KIAA0930	5	14943.7984014272	0.467949388267204	pLoF
KIAA0947	5	1996.15196826696	0.0403116176931923	pLoF
KIAA1009	5	3083.31615475353	0.0819826414305147	pLoF
KIAA1024	5	7419.06176612471	0.255097772665454	pLoF
KIAA1024L	5	62385.5219987527	0.812035971975496	pLoF
KIAA1033	5	1813.05777473062	0.0343511450381676	pLoF
KIAA1045	5	11240.7385832202	0.376973753006323	pLoF
KIAA1107	5	4088.24026535923	0.126477046951796	pLoF
KIAA1109	5	357.057722050767	0.000731987869915298	pLoF
KIAA1143	5	65632.6758910703	0.81956499006606	pLoF
KIAA1147	5	14413.1693236238	0.45665586113137	pLoF
KIAA1161	5	14236.3835636928	0.452525358151135	pLoF
KIAA1191	5	13673.5180177336	0.439611000731918	pLoF
KIAA1199	5	2317.5455050767	0.050611732719858	pLoF
KIAA1210	5	4444.28722105223	0.142999058872737	pLoF
KIAA1211	5	4280.80464285847	0.135104046847224	pLoF
KIAA1211L	5	10874.1602310814	0.367510195545278	pLoF
KIAA1217	5	2270.86011036958	0.0487817630450697	pLoF
KIAA1239	5	3188.48492146283	0.0867928474328154	pLoF
KIAA1244	5	1492.9606211491	0.0240510300115024	pLoF
KIAA1257	5	18547.7668193756	0.534612569277368	pLoF
KIAA1279	5	10857.8682213583	0.366935062218916	pLoF
KIAA1324	5	3418.60478166946	0.0971452473073321	pLoF
KIAA1324L	5	4730.53932575566	0.155651992052699	pLoF
KIAA1328	5	10247.3729506664	0.346700826100548	pLoF
KIAA1377	5	4219.46978236284	0.132855798389628	pLoF
KIAA1407	5	3901.15043249139	0.119209453100494	pLoF
KIAA1429	5	1794.20841642773	0.0335668723204011	pLoF
KIAA1430	5	20390.9168449956	0.560702708355085	pLoF
KIAA1432	5	1978.7575680471	0.0399979086060858	pLoF
KIAA1456	5	70028.1949088147	0.830492523266947	pLoF
KIAA1462	5	4271.60201279348	0.134685768064415	pLoF
KIAA1467	5	6930.93641958811	0.238262051657406	pLoF
KIAA1468	5	2442.2095597039	0.0554742235700098	pLoF
KIAA1522	5	8633.65490490417	0.296245947924255	pLoF
KIAA1524	5	4675.88825406346	0.153142319355847	pLoF
KIAA1549	5	2509.71231977284	0.0582453205061178	pLoF
KIAA1549L	5	2295.51043931978	0.0498274600020916	pLoF
KIAA1551	5	3184.67102416147	0.0864791383457088	pLoF
KIAA1586	5	10620.7862626681	0.359196904736956	pLoF
KIAA1598	5	5704.87779221509	0.194342779462499	pLoF
KIAA1614	5	5063.59142049506	0.168723204015469	pLoF
KIAA1644	5	34388.4050615247	0.697061591550848	pLoF
KIAA1671	5	23257.7330278453	0.598609223047159	pLoF
KIAA1683	5	8828.86288738845	0.302415559970682	pLoF
KIAA1715	5	9140.03036944049	0.312140541670983	pLoF
KIAA1731	5	1252.38789582521	0.0163128725295409	pLoF
KIAA1755	5	5394.50249351012	0.181898985673941	pLoF
KIAA1841	5	4635.06545138073	0.151207779985357	pLoF
KIAA1875	5	2445.0090165343	0.0557356478092652	pLoF
KIAA1919	5	20025.5047092371	0.555683362961376	pLoF
KIAA1958	5	14539.2969636687	0.459583812611031	pLoF
KIAA2013	5	20805.7770906748	0.566872320401519	pLoF
KIAA2018	5	2309.04960212492	0.0503503084806025	pLoF
KIAA2022	5	7332.07411247732	0.25201296664224	pLoF
KIAA2026	5	2752.85528289452	0.0690159991634433	pLoF
KIDINS220	5	1798.70666100056	0.0338282965596566	pLoF
KIF11	5	3634.56946351678	0.107811356268955	pLoF
KIF12	5	5629.48345991651	0.190944264352178	pLoF
KIF13A	5	1224.69059345357	0.0154763149639235	pLoF
KIF13B	5	1366.94848391093	0.0199728118791173	pLoF
KIF14	5	2150.20555910451	0.0454878176304507	pLoF
KIF15	5	1850.10947027561	0.0355536965387427	pLoF
KIF16B	5	2974.47400570005	0.0772770051239162	pLoF
KIF17	5	5584.13568755569	0.18958485830805	pLoF
KIF18A	5	4123.55642307575	0.128307016626584	pLoF
KIF18B	5	7060.38289249355	0.242287984941939	pLoF
KIF19	5	4556.76619653339	0.14796611941859	pLoF
KIF1A	5	1563.48641509987	0.0257241451427373	pLoF
KIF1B	5	1073.38246469984	0.011816375614347	pLoF
KIF1C	5	2914.07047947018	0.0750810415141702	pLoF
KIF20A	5	3206.27059705758	0.0877339746941351	pLoF
KIF20B	5	1392.99143036542	0.0206002300533304	pLoF
KIF21A	5	1535.24185387775	0.024939872424971	pLoF
KIF21B	5	1474.08653836999	0.0233190421415871	pLoF
KIF22	5	5984.46868266256	0.203754052075693	pLoF
KIF23	5	2191.45002077848	0.0465335145874726	pLoF
KIF24	5	3485.02765799231	0.100700616961207	pLoF
KIF25	5	23319.305171986	0.599445780612777	pLoF
KIF26A	5	3211.12148702512	0.0880999686290928	pLoF
KIF26B	5	2966.48017372273	0.0769110111889585	pLoF
KIF27	5	2251.24058160905	0.0478929206316011	pLoF
KIF2A	5	5777.0690702937	0.197061591550755	pLoF
KIF2B	5	16861.4022893746	0.506065042350648	pLoF
KIF2C	5	4412.84124997315	0.141901077067865	pLoF
KIF3A	5	5779.41626931064	0.197113876398606	pLoF
KIF3B	5	5450.60798266674	0.184147234131538	pLoF
KIF3C	5	6863.48401482414	0.236066088047661	pLoF
KIF4A	5	3553.35857958479	0.104308271462932	pLoF
KIF4B	5	4518.28190990919	0.146293004287355	pLoF
KIF5A	5	2400.15982983106	0.0536442538952215	pLoF
KIF5B	5	2823.13823249657	0.071630241555998	pLoF
KIF5C	5	3454.16121150659	0.0990275018299715	pLoF
KIF6	5	3314.59579073763	0.092648750392138	pLoF
KIF7	5	2734.93071924371	0.0680225870542725	pLoF
KIF9	5	5405.00642544447	0.18231726445675	pLoF
KIFAP3	5	3653.27855042498	0.108700198682424	pLoF
KIFC1	5	7660.9427114282	0.262940499843116	pLoF
KIFC2	5	5136.7094348963	0.171860294886534	pLoF
KIFC3	5	3901.33216736044	0.119261737948345	pLoF
KIN	5	8349.53593449806	0.287148384398167	pLoF
KIR2DL1	5	25628.7013720102	0.62490850151628	pLoF
KIR2DL3	5	29756.0976308984	0.662815016208354	pLoF
KIR2DL4	5	68482.1628249299	0.827512286939432	pLoF
KIR3DL1	5	23726.4866806261	0.60467426539789	pLoF
KIR3DL2	5	33800.8501937471	0.692878803722757	pLoF
KIR3DL3	5	77361.7610359342	0.845132280665265	pLoF
KIRREL	5	5651.43899212637	0.191676252222093	pLoF
KIRREL2	5	6825.89709496735	0.234811251699235	pLoF
KIRREL3	5	6027.14225875344	0.20553173690263	pLoF
KISS1	5	416530.560367643	0.970040782181629	pLoF
KISS1R	5	42614.6633391793	0.743804245529764	pLoF
KIT	5	4241.4723998589	0.133483216563841	pLoF
KITLG	5	23711.7978596287	0.604465126006486	pLoF
KL	5	6200.85942320362	0.211649064101206	pLoF
KLB	5	3865.9900735364	0.117850047056366	pLoF
KLC1	5	6438.53165600515	0.220955767018699	pLoF
KLC2	5	6877.54903247427	0.236798075917576	pLoF
KLC3	5	8487.84473064267	0.291958590400466	pLoF
KLC4	5	6269.85062029982	0.21473387012442	pLoF
KLF1	5	33035.2908475421	0.686866046219876	pLoF
KLF10	5	25264.6646304797	0.621509986405956	pLoF
KLF11	5	20895.3140970253	0.568336296141351	pLoF
KLF12	5	19964.3015766682	0.554899090243609	pLoF
KLF13	5	103517.131120097	0.887430722576835	pLoF
KLF14	5	118498.67830095	0.903691310258538	pLoF
KLF15	5	37304.4363216173	0.713426748928253	pLoF
KLF16	5	247599.917967306	0.951584230890178	pLoF
KLF17	5	18048.3099058086	0.526769842099698	pLoF
KLF2	5	68231.6564148357	0.826884868765219	pLoF
KLF3	5	23177.3715644478	0.597720380633689	pLoF
KLF4	5	17051.3949211933	0.50941127261312	pLoF
KLF5	5	22277.6751749503	0.586897417128504	pLoF
KLF6	5	30029.1514152338	0.665167834361655	pLoF
KLF7	5	29092.6160001399	0.657220537488282	pLoF
KLF8	5	56588.7894259545	0.796873366098667	pLoF
KLF9	5	65757.0137876208	0.82003555369672	pLoF
KLHDC1	5	9483.6986846399	0.32264979608905	pLoF
KLHDC10	5	8350.8621256572	0.287252954093869	pLoF
KLHDC2	5	9763.43353134723	0.331433650528032	pLoF
KLHDC3	5	14198.1614921002	0.451165952107007	pLoF
KLHDC4	5	10751.9575569012	0.363327407717191	pLoF
KLHDC7A	5	12143.508730695	0.399926801212948	pLoF
KLHDC7B	5	21244.5254282954	0.57241451427374	pLoF
KLHDC8A	5	16610.5696728453	0.50156854543545	pLoF
KLHDC8B	5	34342.90011083	0.696591027920188	pLoF
KLHDC9	5	21932.5731295764	0.582034926278349	pLoF
KLHL1	5	6932.60480837502	0.238314336505257	pLoF
KLHL10	5	13807.6617990376	0.44259123705943	pLoF
KLHL11	5	10360.423588868	0.350308480602272	pLoF
KLHL12	5	8885.61882926622	0.304663808428279	pLoF
KLHL13	5	15366.2860674572	0.477412945728249	pLoF
KLHL14	5	8465.84031791654	0.291331172226253	pLoF
KLHL15	5	20284.3583272305	0.559291017463104	pLoF
KLHL17	5	7838.63029996039	0.269580675520204	pLoF
KLHL18	5	10840.3791244235	0.366464498588256	pLoF
KLHL2	5	6817.36253426427	0.234445257764277	pLoF
KLHL20	5	5932.49525999357	0.202028652096607	pLoF
KLHL21	5	19269.0102054333	0.544389835825531	pLoF
KLHL22	5	9174.80946909302	0.312820244693047	pLoF
KLHL23	5	12213.1388572456	0.401809055735587	pLoF
KLHL24	5	10367.9244058275	0.35067447453723	pLoF
KLHL25	5	29036.6029123303	0.656436264770515	pLoF
KLHL26	5	14418.0401184787	0.456708145979221	pLoF
KLHL28	5	11158.1235300403	0.37488235909228	pLoF
KLHL29	5	8281.41854522674	0.285213845027677	pLoF
KLHL3	5	8286.99852139329	0.285475269266932	pLoF
KLHL30	5	12166.4384877755	0.400606504235012	pLoF
KLHL31	5	12428.4741827785	0.406985255672844	pLoF
KLHL32	5	8744.5843860974	0.299539893338873	pLoF
KLHL33	5	12381.4664293964	0.405939558715822	pLoF
KLHL34	5	37622.4056671002	0.715047579211639	pLoF
KLHL35	5	27954.8449400334	0.646188434591692	pLoF
KLHL36	5	12407.2255971054	0.406566976890035	pLoF
KLHL38	5	17936.7380603651	0.52504444212061	pLoF
KLHL4	5	14011.0368726323	0.447087733974622	pLoF
KLHL40	5	14768.9155569434	0.46392345498267	pLoF
KLHL41	5	13910.2300601926	0.44504862490843	pLoF
KLHL42	5	19716.1233836056	0.550768587263369	pLoF
KLHL5	5	6515.51138977692	0.223151730628444	pLoF
KLHL6	5	10148.0291838626	0.343877444316589	pLoF
KLHL7	5	6323.30015765157	0.216877548886314	pLoF
KLHL8	5	7295.21350534892	0.250287566663155	pLoF
KLHL9	5	13628.2785520263	0.438513018927045	pLoF
KLK1	5	41280.9364512803	0.735752378960689	pLoF
KLK10	5	34344.1378562875	0.696643312768039	pLoF
KLK11	5	23213.486372821	0.59819094426435	pLoF
KLK12	5	37489.235009231	0.714315591341723	pLoF
KLK13	5	44149.1251127703	0.751333263620327	pLoF
KLK14	5	27448.2752965909	0.641691937676495	pLoF
KLK15	5	52880.3733986732	0.785370699571417	pLoF
KLK2	5	43299.3213290341	0.747098190944385	pLoF
KLK3	5	35521.4782951425	0.70359719753224	pLoF
KLK4	5	36427.6105706606	0.708459688382395	pLoF
KLK5	5	38112.5331159582	0.718236954930558	pLoF
KLK6	5	37156.0084130391	0.712694761058338	pLoF
KLK7	5	46512.0241168111	0.761737948342703	pLoF
KLK8	5	17295.3587825513	0.513855484680467	pLoF
KLK9	5	28540.8280196654	0.651469204224657	pLoF
KLKB1	5	7305.70880699256	0.250653560598112	pLoF
KLLN	5	254979.818748067	0.95304820663001	pLoF
KLRB1	5	26837.7364250727	0.635522325630061	pLoF
KLRC1	5	33532.3501335968	0.690421415873753	pLoF
KLRC2	5	37376.6692084369	0.71374045801536	pLoF
KLRC3	5	45011.8740611994	0.754836348426353	pLoF
KLRC4	5	80231.9195208972	0.85088361392889	pLoF
KLRD1	5	42659.9811140117	0.74411795461687	pLoF
KLRF1	5	31435.0213925925	0.675572519084031	pLoF
KLRF2	5	48368.8208341089	0.769266966433267	pLoF
KLRG1	5	48539.9941209206	0.770103523998885	pLoF
KLRG2	5	25378.7822602245	0.622346543971574	pLoF
KLRK1	5	24043.8528734123	0.60833420474747	pLoF
KM-PA-2	5	371555.017388442	0.967112830701966	pLoF
KMO	5	8932.45063249777	0.305761790233151	pLoF
KMT2A	5	543.581910669731	0.0028756666318101	pLoF
KMT2B	5	1081.8161159897	0.0120777998536024	pLoF
KMT2C	5	419.278682466403	0.00151626058768169	pLoF
KMT2D	5	418.731129435122	0.0014639757398306	pLoF
KMT2E	5	2173.90492497486	0.0459583812611106	pLoF
KNCN	5	317562.964518786	0.962145770156108	pLoF
KNDC1	5	2375.08632008484	0.0527554114817528	pLoF
KNG1	5	6874.58686970118	0.236536651678321	pLoF
KNOP1	5	20306.3379709015	0.559500156854509	pLoF
KNSTRN	5	13584.2513646052	0.437467321970024	pLoF
KNTC1	5	1099.0688301983	0.0124960786364112	pLoF
KPNA1	5	7134.00869740227	0.245111366725898	pLoF
KPNA2	5	11115.1498799878	0.37388894698311	pLoF
KPNA3	5	7776.8203299429	0.266548154344841	pLoF
KPNA4	5	8220.81277185499	0.283070166265782	pLoF
KPNA5	5	7792.95347356358	0.26748928160616	pLoF
KPNA6	5	5713.16140685767	0.194708773397456	pLoF
KPNA7	5	9632.08739983963	0.327825996026307	pLoF
KPNB1	5	3596.01372072199	0.106242810833423	pLoF
KPRP	5	27536.5244974065	0.64242392554641	pLoF
KPTN	5	11076.1630259625	0.37294781972179	pLoF
KRAS	5	41325.2185658302	0.736066088047795	pLoF
KRBA1	5	6964.5304827145	0.239464603157981	pLoF
KRBA2	5	20817.0101989408	0.567133744640775	pLoF
KRBOX1	5	111615.47269193	0.896789710342188	pLoF
KRBOX4	5	181655.831986407	0.934800794729964	pLoF
KRCC1	5	42915.7824391824	0.745372790965298	pLoF
KREMEN1	5	15419.7586720617	0.478929206315931	pLoF
KREMEN2	5	16205.7206935756	0.493987242497042	pLoF
KRI1	5	4496.3229744519	0.145508731569589	pLoF
KRIT1	5	4463.66580408603	0.143835616438355	pLoF
KRR1	5	12216.6783188215	0.401913625431289	pLoF
KRT1	5	8632.61443942182	0.296193663076404	pLoF
KRT10	5	10087.9682845739	0.34199518979395	pLoF
KRT12	5	10274.2345104977	0.348164801840378	pLoF
KRT13	5	19074.5356149372	0.542037017672229	pLoF
KRT14	5	17035.5151144042	0.508888424134609	pLoF
KRT15	5	11692.1415335883	0.388476419533561	pLoF
KRT16	5	17789.0460055147	0.52274390881516	pLoF
KRT17	5	13892.0096448707	0.44452577642992	pLoF
KRT18	5	16662.3216902957	0.502718812088175	pLoF
KRT19	5	15657.2516648444	0.484053121405337	pLoF
KRT2	5	11377.2897365849	0.38021541357309	pLoF
KRT20	5	14837.2501330438	0.465387430722501	pLoF
KRT222	5	18359.9708783828	0.532102896580514	pLoF
KRT23	5	12336.6415879703	0.405050716302354	pLoF
KRT24	5	11041.0916599545	0.372215831851875	pLoF
KRT25	5	11942.5544510326	0.394750601275691	pLoF
KRT26	5	12009.0192754027	0.396110007319819	pLoF
KRT27	5	13155.9327345231	0.42664435846485	pLoF
KRT28	5	11704.3567595107	0.388737843772816	pLoF
KRT3	5	16101.2275806049	0.492575551605063	pLoF
KRT31	5	15577.851112733	0.482850569904762	pLoF
KRT32	5	17207.5854860103	0.512234654397082	pLoF
KRT33A	5	15897.6661001915	0.488967897103338	pLoF
KRT33B	5	15492.0343627356	0.480288612360059	pLoF
KRT34	5	15042.4798471928	0.470459060964056	pLoF
KRT35	5	14895.3261551328	0.46679912161448	pLoF
KRT36	5	14138.3574573131	0.449649691519325	pLoF
KRT37	5	17589.7703829882	0.519240824009134	pLoF
KRT38	5	16349.1996791456	0.496810624281	pLoF
KRT39	5	10280.201788508	0.34826937153608	pLoF
KRT4	5	8820.74326083798	0.302206420579278	pLoF
KRT40	5	14808.5980383066	0.464916867091841	pLoF
KRT5	5	13847.5104185566	0.443532364320749	pLoF
KRT6A	5	15185.2056349256	0.473491582139418	pLoF
KRT6B	5	16333.408133936	0.496235490954638	pLoF
KRT6C	5	15538.512624863	0.48180487294774	pLoF
KRT7	5	17672.180795947	0.520704799748966	pLoF
KRT71	5	12583.970153045	0.411429467740185	pLoF
KRT72	5	15153.5700845608	0.472707309421652	pLoF
KRT73	5	13102.4068508681	0.425023528181466	pLoF
KRT74	5	17501.6342546609	0.517515424030047	pLoF
KRT75	5	11268.8283326146	0.37775802572409	pLoF
KRT76	5	14552.2802417868	0.459897521698137	pLoF
KRT77	5	11987.2975140276	0.395848583080563	pLoF
KRT78	5	12303.1692422302	0.404161873888885	pLoF
KRT79	5	11841.8839553359	0.392450067970243	pLoF
KRT8	5	13061.1929486694	0.423820976680892	pLoF
KRT80	5	14290.539420264	0.453780194499561	pLoF
KRT81	5	21984.1532607461	0.582766914148264	pLoF
KRT82	5	13033.6766479399	0.423298128202381	pLoF
KRT83	5	13340.5929101262	0.431349994771447	pLoF
KRT84	5	13019.9014271405	0.422879849419572	pLoF
KRT85	5	9377.6857358991	0.318885287043773	pLoF
KRT86	5	20559.4129762457	0.563735229530451	pLoF
KRT9	5	12251.9685562263	0.402750182996906	pLoF
KRTAP1-1	5	97011.665677805	0.877653456028672	pLoF
KRTAP1-3	5	97452.8862297542	0.878333159050737	pLoF
KRTAP1-4	5	199111.385781066	0.940499843145738	pLoF
KRTAP1-5	5	92951.492712754	0.871902122765047	pLoF
KRTAP10-1	5	67666.96550828	0.824950329394727	pLoF
KRTAP10-10	5	85167.0540546441	0.859667468367881	pLoF
KRTAP10-11	5	51019.3953146026	0.778678239046471	pLoF
KRTAP10-12	5	58842.961245999	0.802781553905845	pLoF
KRTAP10-2	5	1818852.86983138	0.991634424344148	pLoF
KRTAP10-3	5	94166.7425461915	0.873732092439837	pLoF
KRTAP10-4	5	24371.9215661238	0.611680435009943	pLoF
KRTAP10-5	5	48675.8525176056	0.770887796716652	pLoF
KRTAP10-6	5	67072.0912377715	0.823538638502746	pLoF
KRTAP10-7	5	31832.8464779027	0.678709609955099	pLoF
KRTAP10-8	5	55371.8924905273	0.79378856007545	pLoF
KRTAP10-9	5	68883.3578890744	0.828610268744306	pLoF
KRTAP11-1	5	83195.7655920407	0.856321238105408	pLoF
KRTAP13-2	5	173167.373318582	0.9318728432503	pLoF
KRTAP13-3	5	1173389.81185814	0.987451636516057	pLoF
KRTAP13-4	5	6010196.96419046	0.996862909129261	pLoF
KRTAP16-1	5	20876.9139205269	0.568074871902095	pLoF
KRTAP17-1	5	237796.557118203	0.94933598243258	pLoF
KRTAP2-1	5	315082.523325612	0.961727491373299	pLoF
KRTAP2-2	5	537363.620334295	0.974171285161869	pLoF
KRTAP2-3	5	203048.518323489	0.941702394646314	pLoF
KRTAP2-4	5	207567.08805402	0.942748091603336	pLoF
KRTAP21-1	5	1734500.01799694	0.991216145561339	pLoF
KRTAP24-1	5	90283.776362829	0.867823904632658	pLoF
KRTAP26-1	5	425334.195121049	0.970563630660141	pLoF
KRTAP27-1	5	3405587.45345054	0.995189793998025	pLoF
KRTAP29-1	5	37040.0560288798	0.712015058036273	pLoF
KRTAP3-1	5	410527.735372855	0.969517933703118	pLoF
KRTAP3-2	5	407260.382230549	0.969256509463862	pLoF
KRTAP3-3	5	275842.460680155	0.956133012653227	pLoF
KRTAP4-1	5	237173.360512472	0.949179127889026	pLoF
KRTAP4-11	5	61201.424452069	0.809160305343684	pLoF
KRTAP4-12	5	65071.27250589	0.818728432500442	pLoF
KRTAP4-2	5	1247175.54456271	0.988654188016634	pLoF
KRTAP4-4	5	3631412.97059915	0.99539893338943	pLoF
KRTAP4-5	5	321808.369568834	0.962616333786768	pLoF
KRTAP4-6	5	106037.20900275	0.890358674056498	pLoF
KRTAP4-7	5	157596.445008104	0.92633064937808	pLoF
KRTAP4-8	5	94885.0332972591	0.874620934853306	pLoF
KRTAP4-9	5	190173.54604755	0.937781031057478	pLoF
KRTAP5-1	5	119002.216264852	0.9042664435849	pLoF
KRTAP5-10	5	767777.410611766	0.980445466904006	pLoF
KRTAP5-11	5	1120064.69164001	0.987190212276802	pLoF
KRTAP5-2	5	181939.765294413	0.934905364425666	pLoF
KRTAP5-3	5	312217.117248394	0.961361497438341	pLoF
KRTAP5-4	5	539601.012493051	0.974275854857572	pLoF
KRTAP5-5	5	123976.672318653	0.9088675101958	pLoF
KRTAP5-6	5	709642.049632723	0.978876921468471	pLoF
KRTAP5-7	5	985732.856916827	0.985517097145565	pLoF
KRTAP5-8	5	877840.743223858	0.983477988079371	pLoF
KRTAP5-9	5	791899.130712312	0.980968315382517	pLoF
KRTAP6-1	5	561841.125466652	0.97511241242319	pLoF
KRTAP6-2	5	453959.045516671	0.971347903377908	pLoF
KRTAP6-3	5	365646.605054186	0.966433127679901	pLoF
KRTAP8-1	5	730494.315831153	0.979922618425494	pLoF
KRTAP9-2	5	4631901.94899217	0.996235490955048	pLoF
KRTAP9-6	5	81842925.762352	0.999790860608925	pLoF
KRTAP9-7	5	9057919.56546401	0.998013175781986	pLoF
KRTAP9-9	5	26167625.3642498	0.999372581826116	pLoF
KRTCAP2	5	51932.4796090159	0.782024469308944	pLoF
KRTCAP3	5	41759.1291813995	0.739098609223161	pLoF
KRTDAP	5	44222.0198299413	0.751542403011732	pLoF
KSR1	5	5734.48951361739	0.195545330963073	pLoF
KSR2	5	4211.23119233522	0.132594374150372	pLoF
KTI12	5	53647.814472012	0.788246366203229	pLoF
KTN1	5	1699.05429417792	0.0300637875143779	pLoF
KXD1	5	71401.5784079797	0.833211335355206	pLoF
KY	5	6681.38194722493	0.229321342674871	pLoF
KYNU	5	8662.0982245329	0.297030220642021	pLoF
L1CAM	5	4143.27364618776	0.129352713583605	pLoF
L1TD1	5	25228.4836815069	0.620882568231742	pLoF
L2HGDH	5	10980.8822347646	0.369967583394278	pLoF
L34079.2	5	108149.111819702	0.892816061905502	pLoF
L3HYPDH	5	31966.1543579431	0.679337028129313	pLoF
L3MBTL1	5	4079.17807543079	0.12621562271254	pLoF
L3MBTL2	5	4838.1695391609	0.159677925337232	pLoF
L3MBTL3	5	5069.48312844789	0.169141482798278	pLoF
L3MBTL4	5	5699.67687385257	0.194133640071094	pLoF
LACC1	5	19890.3168002252	0.553644253895182	pLoF
LACE1	5	9577.12271757098	0.326048311199371	pLoF
LACRT	5	77922.3748378238	0.846543971557246	pLoF
LACTB	5	15581.2168160755	0.483007424448315	pLoF
LACTB2	5	22572.0429409199	0.590086792847423	pLoF
LACTBL1	5	34744.9086372988	0.699414409704149	pLoF
LAD1	5	11624.6575159544	0.386280455923816	pLoF
LAG3	5	12768.5186262697	0.416187388894634	pLoF
LAGE3	5	476619.501674855	0.972132176095675	pLoF
LAIR1	5	19983.7709883886	0.555265084178567	pLoF
LAIR2	5	66238.2821405455	0.821499529436552	pLoF
LALBA	5	90542.0658118798	0.868399037959021	pLoF
LAMA1	5	786.70935989819	0.00622189689428004	pLoF
LAMA2	5	607.835542155036	0.0036599393495765	pLoF
LAMA3	5	601.286200561944	0.00355536965387431	pLoF
LAMA4	5	1515.25868508894	0.0246784481857155	pLoF
LAMA5	5	567.512417431696	0.00313709087106557	pLoF
LAMB1	5	1152.1340490441	0.0136463452891352	pLoF
LAMB2	5	1323.42093019331	0.0184042664435846	pLoF
LAMB3	5	2612.91455392685	0.0626895325734608	pLoF
LAMB4	5	1760.34215624153	0.0322597511241238	pLoF
LAMC1	5	1904.03105227943	0.037383666213531	pLoF
LAMC2	5	2449.16061040859	0.0560493568963718	pLoF
LAMC3	5	2349.57427033752	0.0516574296768799	pLoF
LAMP1	5	21246.029419754	0.572466799121591	pLoF
LAMP2	5	30904.8531609862	0.672069434278005	pLoF
LAMP3	5	22189.7216289363	0.585904005019333	pLoF
LAMP5	5	29568.9748918895	0.66124647077282	pLoF
LAMTOR1	5	47839.6859886767	0.767018717975668	pLoF
LAMTOR2	5	64776.4898115432	0.818257868869781	pLoF
LAMTOR3	5	43898.6035376533	0.750339851511156	pLoF
LAMTOR4	5	97964.1005870257	0.879274286312057	pLoF
LAMTOR5	5	60143.1199233823	0.80623235386402	pLoF
LANCL1	5	12342.8564151162	0.405207570845907	pLoF
LANCL2	5	9342.28038265674	0.317525880999645	pLoF
LANCL3	5	35596.842479464	0.703910906619347	pLoF
LAP3	5	10878.489759125	0.367719334936682	pLoF
LAPTM4A	5	24204.082861379	0.609955035030855	pLoF
LAPTM4B	5	25327.075711853	0.622032834884467	pLoF
LAPTM5	5	32729.5925347647	0.684983791697235	pLoF
LARGE	5	5177.77425079869	0.173481125169917	pLoF
LARP1	5	2917.75568199023	0.0752378960577235	pLoF
LARP1B	5	2882.78557669259	0.073826205165744	pLoF
LARP4	5	4627.02629620168	0.150841786050399	pLoF
LARP4B	5	5317.70167546193	0.179075603889983	pLoF
LARP6	5	29341.8086165827	0.659259646554476	pLoF
LARP7	5	8794.74457748626	0.301160723622256	pLoF
LARS	5	2486.89826307792	0.0573564780926492	pLoF
LARS2	5	3768.76397513422	0.113510404684725	pLoF
LAS1L	5	10241.7771557733	0.346439401861292	pLoF
LASP1	5	18893.9632279269	0.54020704799744	pLoF
LAT	5	13514.8374426891	0.43537592805598	pLoF
LAT2	5	17293.8509494345	0.513803199832616	pLoF
LATS1	5	2932.28172260339	0.0757084596883834	pLoF
LATS2	5	6421.6739846385	0.220328348844486	pLoF
LAX1	5	26665.9747548525	0.633378646868164	pLoF
LAYN	5	14177.6291558065	0.450799958172049	pLoF
LBH	5	127216.038235277	0.91116804350125	pLoF
LBP	5	10901.3556786128	0.368189898567342	pLoF
LBR	5	4664.57941957335	0.152671755725187	pLoF
LBX1	5	55792.5893124549	0.795095681271728	pLoF
LBX2	5	77793.8266801523	0.846177977622288	pLoF
LCA10	5	70712.7445665	0.831851929311077	pLoF
LCA5	5	6277.2542304871	0.215099864059378	pLoF
LCA5L	5	15141.157247465	0.472550454878099	pLoF
LCAT	5	19124.161256799	0.542716720694294	pLoF
LCE1A	5	291917.898927713	0.958224406567273	pLoF
LCE1B	5	305694.701697695	0.960368085329169	pLoF
LCE1C	5	330359.345736381	0.963400606504535	pLoF
LCE1D	5	311833.302004295	0.96130921259049	pLoF
LCE1E	5	298560.989251569	0.958904109589337	pLoF
LCE1F	5	263125.942505237	0.95440761267414	pLoF
LCE2A	5	188666.329707918	0.937153612883265	pLoF
LCE2B	5	817383.47522297	0.981438879013177	pLoF
LCE2C	5	2208249.50160556	0.99309840008398	pLoF
LCE2D	5	1187164.18624009	0.987817630451015	pLoF
LCE3B	5	364423.851931261	0.966223988288497	pLoF
LCE3C	5	461899.16407693	0.971766182160717	pLoF
LCE3D	5	479402.624637668	0.972236745791377	pLoF
LCE3E	5	495173.381585952	0.972916448813442	pLoF
LCE5A	5	310768.299354649	0.961204642894787	pLoF
LCK	5	7929.70050372075	0.272979190630524	pLoF
LCLAT1	5	15403.423527188	0.478354072989569	pLoF
LCMT1	5	13235.6025744829	0.428997176618149	pLoF
LCMT2	5	12773.0628576079	0.416344243438187	pLoF
LCN1	5	43802.0318520935	0.750130712119751	pLoF
LCN10	5	38333.5500021469	0.719962354909645	pLoF
LCN12	5	39570.315047208	0.726916239673847	pLoF
LCN15	5	45416.9910563448	0.756300324166185	pLoF
LCN2	5	31000.851700956	0.672749137300069	pLoF
LCN6	5	39601.0668576289	0.727177663913102	pLoF
LCN8	5	42688.0098209002	0.744274809160424	pLoF
LCN9	5	32504.430448141	0.682787828087488	pLoF
LCNL1	5	163915.539579187	0.92863118268353	pLoF
LCOR	5	14930.7571101097	0.467583394332246	pLoF
LCORL	5	9154.67777856346	0.312349681062388	pLoF
LCP1	5	6994.05823506306	0.240248875875747	pLoF
LCP2	5	6444.36312909585	0.221164906410103	pLoF
LCT	5	1956.90572646548	0.0391613510404683	pLoF
LCTL	5	7079.39672533	0.243176827355408	pLoF
LDB1	5	12892.3438144748	0.419638188852805	pLoF
LDB2	5	16723.2067728964	0.504025933284454	pLoF
LDB3	5	6829.49113612761	0.235124960786341	pLoF
LDHA	5	19308.3560467604	0.545121823695446	pLoF
LDHAL6A	5	26767.3673518759	0.634999477151549	pLoF
LDHAL6B	5	129494.187868141	0.912684304088933	pLoF
LDHB	5	25826.4461936691	0.626477046951814	pLoF
LDHC	5	26938.1066974133	0.636620307434934	pLoF
LDHD	5	9580.21712721685	0.326257450590775	pLoF
LDLR	5	4486.50246194508	0.144985883091078	pLoF
LDLRAD1	5	28263.4665558596	0.649534664854165	pLoF
LDLRAD2	5	37891.3656940882	0.716877548886428	pLoF
LDLRAD3	5	27603.9744086988	0.643208198264178	pLoF
LDLRAD4	5	29040.6726826776	0.656593119314068	pLoF
LDLRAP1	5	24142.2324410126	0.609223047160939	pLoF
LDOC1	5	337247.590824017	0.963975739830898	pLoF
LDOC1L	5	99033.8081880183	0.880738262051889	pLoF
LEAP2	5	164720.851409194	0.928944891770637	pLoF
LECT1	5	24243.8290380144	0.610216459270111	pLoF
LECT2	5	61801.4621955227	0.810781135627069	pLoF
LEF1	5	13616.8767039535	0.43825159468779	pLoF
LEFTY1	5	21951.2140540889	0.582244065669753	pLoF
LEFTY2	5	20309.5905968268	0.559604726550211	pLoF
LEKR1	5	91835.1534714626	0.869967583394555	pLoF
LELP1	5	675104.044397213	0.978249503294258	pLoF
LEMD1	5	57745.445023499	0.800324166056842	pLoF
LEMD2	5	11806.8961415676	0.391508940708924	pLoF
LEMD3	5	4788.66917563594	0.157952525358146	pLoF
LENEP	5	372184.396596182	0.967269685245519	pLoF
LENG1	5	24911.1791699187	0.617797762208525	pLoF
LENG8	5	3569.33972215846	0.104935689637145	pLoF
LEO1	5	5239.35942780688	0.175624803931812	pLoF
LEP	5	88065.5993659911	0.864739098609441	pLoF
LEPR	5	3847.08573291907	0.116804350099344	pLoF
LEPRE1	5	6103.20730575271	0.208250548990886	pLoF
LEPREL1	5	4944.30729255791	0.163756143469616	pLoF
LEPREL2	5	8000.44939753446	0.274966014848865	pLoF
LEPREL4	5	15534.0315694852	0.481752588099889	pLoF
LEPROT	5	95635.1020589789	0.875614346962478	pLoF
LEPROTL1	5	135973.739307752	0.916239673742811	pLoF
LETM1	5	8165.09050891212	0.281187911743144	pLoF
LETM2	5	10500.7339513169	0.355170971452423	pLoF
LETMD1	5	15198.2695533124	0.473909860922227	pLoF
LEUTX	5	982194.674642356	0.985412527449863	pLoF
LFNG	5	27626.6183564087	0.643417337655582	pLoF
LGALS1	5	88003.9333377389	0.864529959218037	pLoF
LGALS12	5	19101.754061791	0.542298441911485	pLoF
LGALS13	5	62107.6224315817	0.811565408344836	pLoF
LGALS14	5	55903.2113587263	0.795304820663133	pLoF
LGALS16	5	76359.3966035187	0.843197741294773	pLoF
LGALS2	5	104061.940081323	0.887953571055346	pLoF
LGALS3	5	40854.7830825895	0.733242706263834	pLoF
LGALS3BP	5	27609.5804006996	0.64331276795988	pLoF
LGALS4	5	15103.4756309278	0.471870751856035	pLoF
LGALS7	5	382411.615040414	0.967635679180477	pLoF
LGALS7B	5	212079.973379592	0.943950643103913	pLoF
LGALS8	5	17619.6682226473	0.519868242183348	pLoF
LGALS9	5	15915.9163404511	0.489124751646891	pLoF
LGALS9B	5	30615.2507450491	0.669507476733299	pLoF
LGALS9C	5	26748.3910265063	0.63458119836874	pLoF
LGALSL	5	43326.2151805818	0.74730733033579	pLoF
LGI1	5	10711.1616658555	0.361706577433808	pLoF
LGI2	5	11795.8554222579	0.391195231621817	pLoF
LGI3	5	10038.8779227249	0.340217504967014	pLoF
LGI4	5	16659.4721009174	0.502614242392473	pLoF
LGMN	5	11339.2204724114	0.379378856007473	pLoF
LGR4	5	5351.82941751639	0.180591864477664	pLoF
LGR5	5	5968.43326456734	0.203074349053629	pLoF
LGR6	5	6157.96119103474	0.209766809578567	pLoF
LGSN	5	15214.8926712103	0.474328139705036	pLoF
LHB	5	121537.806995888	0.906776116281755	pLoF
LHCGR	5	9073.68226401533	0.310101432604791	pLoF
LHFP	5	56922.993448571	0.798128202447094	pLoF
LHFPL1	5	89714.4980371949	0.867248771306296	pLoF
LHFPL2	5	61393.7209692377	0.809630868974344	pLoF
LHFPL3	5	48352.1987383322	0.769057827041862	pLoF
LHFPL4	5	58968.0417687496	0.803042978145101	pLoF
LHFPL5	5	49363.8946238731	0.773136045174251	pLoF
LHPP	5	29831.6493622163	0.663651573773972	pLoF
LHX1	5	24892.0351069548	0.617693192512823	pLoF
LHX2	5	26494.6022275496	0.631757816584779	pLoF
LHX3	5	20795.4069054296	0.566610896162263	pLoF
LHX4	5	17940.5330703878	0.525096726968461	pLoF
LHX5	5	26830.8419113228	0.635470040782209	pLoF
LHX6	5	16077.7218937178	0.492052703126552	pLoF
LHX8	5	16017.9658805291	0.490693297082424	pLoF
LHX9	5	18793.4973741907	0.538586217714054	pLoF
LIAS	5	13081.3059531885	0.424396110007253	pLoF
LIF	5	71807.6328456673	0.834413886855782	pLoF
LIFR	5	2896.32558949737	0.0742967687964038	pLoF
LIG1	5	4409.45189773858	0.14169193767646	pLoF
LIG3	5	3264.1032057067	0.0903482170866898	pLoF
LIG4	5	9350.61241239232	0.3177873052389	pLoF
LILRA1	5	12852.4449736002	0.418331067656528	pLoF
LILRA2	5	15221.5077211904	0.474484994248589	pLoF
LILRA3	5	17061.7329265048	0.509620412004525	pLoF
LILRA4	5	12798.0822991893	0.417233085851655	pLoF
LILRA5	5	25772.4721730606	0.626058768169005	pLoF
LILRA6	5	16388.9217832152	0.497647181846617	pLoF
LILRB1	5	7301.25637448651	0.250496706054559	pLoF
LILRB2	5	7236.40397714414	0.248143887901261	pLoF
LILRB3	5	11220.1636982701	0.376503189375664	pLoF
LILRB4	5	14148.999318468	0.449963400606432	pLoF
LILRB5	5	7712.94268358571	0.264404475582947	pLoF
LIM2	5	45048.2016271062	0.754993202969907	pLoF
LIMA1	5	5875.00211156665	0.20019868242182	pLoF
LIMCH1	5	2777.69636919036	0.0700616961204651	pLoF
LIMD1	5	8808.89373023016	0.301735856948618	pLoF
LIMD2	5	79293.5973812293	0.849105929101952	pLoF
LIME1	5	68925.6323346509	0.828714838440009	pLoF
LIMK1	5	6454.75395445141	0.22153090034506	pLoF
LIMK2	5	7919.54689273104	0.272822336086971	pLoF
LIMS1	5	17042.4577763719	0.509045278678163	pLoF
LIMS2	5	15939.0172809388	0.489595315277551	pLoF
LIN28A	5	45839.4493619999	0.758548572623784	pLoF
LIN28B	5	34537.2165014139	0.698107288507871	pLoF
LIN37	5	23066.0294463783	0.59636097458956	pLoF
LIN52	5	52595.3873045151	0.784325002614394	pLoF
LIN54	5	5611.42886799296	0.190735124960774	pLoF
LIN7A	5	20104.7573293736	0.556572205374845	pLoF
LIN7B	5	30668.6620917188	0.669978040363959	pLoF
LIN7C	5	29131.8774374687	0.657534246575389	pLoF
LIN9	5	5892.06678615281	0.200773815748181	pLoF
LINC00632	5	1006341.23287083	0.985935375928374	pLoF
LINC00692	5	132965.641338261	0.914618843459425	pLoF
LINC00923	5	227766.534710576	0.947767436997045	pLoF
LINC00935	5	83094.9561639437	0.856059813866153	pLoF
LINC00955	5	525332.780534136	0.97375300637906	pLoF
LINC00998	5	1105089.82282879	0.987033357733248	pLoF
LINC01098	5	109525.824148737	0.893966328558227	pLoF
LINC01100	5	139534.569557984	0.918487922200409	pLoF
LINC01118	5	67831.2322641284	0.825630032416792	pLoF
LINC01119	5	291305.344603356	0.958015267175868	pLoF
LINGO1	5	20207.6388045125	0.558297605353933	pLoF
LINGO2	5	18571.6950906316	0.534978563212326	pLoF
LINGO3	5	57642.9955413518	0.799749032730479	pLoF
LINGO4	5	26842.711988974	0.635679180173614	pLoF
LINS	5	13469.2560473905	0.434121091707554	pLoF
LIPA	5	13512.2126318497	0.435219073512427	pLoF
LIPC	5	10349.8596358644	0.349994771515166	pLoF
LIPE	5	5302.13355069213	0.178029906932961	pLoF
LIPF	5	19100.8442683267	0.542246157063634	pLoF
LIPG	5	11918.0942623956	0.394332322492882	pLoF
LIPH	5	12713.3696759627	0.414827982850506	pLoF
LIPI	5	15299.6708355959	0.47600125483627	pLoF
LIPJ	5	19899.589936563	0.553801108438735	pLoF
LIPK	5	15195.7548222736	0.473805291226525	pLoF
LIPM	5	12936.9631977396	0.420788455505529	pLoF
LIPN	5	17446.5026098357	0.516678866464428	pLoF
LIPT1	5	39808.9607966206	0.72843250026153	pLoF
LIPT2	5	202041.371527833	0.941284115863505	pLoF
LITAF	5	83168.9504490942	0.856216668409706	pLoF
LIX1	5	18186.8859523873	0.529331799644403	pLoF
LIX1L	5	17484.5882708773	0.51720171494294	pLoF
LL22NC03-63E9.3	5	306237.437024934	0.960472655024872	pLoF
LL22NC03-75H12.2	5	254809.167990374	0.952995921782159	pLoF
LLGL1	5	4073.05992953909	0.126006483321136	pLoF
LLGL2	5	3628.39482247617	0.107340792638296	pLoF
LLPH	5	123382.942531301	0.908240092021587	pLoF
LMAN1	5	6966.00427022259	0.239516888005832	pLoF
LMAN1L	5	10367.9079140494	0.350622189689379	pLoF
LMAN2	5	19845.6217917402	0.552912266025266	pLoF
LMAN2L	5	14004.0898072477	0.447035449126771	pLoF
LMBR1	5	6367.35534018933	0.218341524626145	pLoF
LMBR1L	5	7899.09727584199	0.271776639129949	pLoF
LMBRD1	5	7228.81121210469	0.247987033357707	pLoF
LMBRD2	5	5314.18447694007	0.178971034194281	pLoF
LMCD1	5	15611.5290997049	0.483477988078975	pLoF
LMF1	5	8959.98071143678	0.306755202342322	pLoF
LMF2	5	6229.6300240058	0.213217609536739	pLoF
LMLN	5	4191.59141229355	0.131810101432606	pLoF
LMNA	5	7770.19061960289	0.266286730105586	pLoF
LMNB1	5	9055.87373234036	0.309474014430578	pLoF
LMNB2	5	8736.8258827931	0.299278469099617	pLoF
LMO1	5	57061.1231481595	0.79838962668635	pLoF
LMO2	5	80957.6307971127	0.85224301997302	pLoF
LMO3	5	49389.7367189179	0.773292899717804	pLoF
LMO4	5	56110.6399058313	0.795775384293793	pLoF
LMO7	5	2023.1483174763	0.0409913207152566	pLoF
LMOD1	5	18833.7692801635	0.539579629823226	pLoF
LMOD2	5	18131.9630897241	0.528338387535232	pLoF
LMOD3	5	16270.077178861	0.494980654606212	pLoF
LMTK2	5	3618.4347429417	0.10707936839904	pLoF
LMTK3	5	4974.37933218981	0.165115549513744	pLoF
LMX1A	5	10833.9071597851	0.366255359196852	pLoF
LMX1B	5	11923.6200897153	0.394384607340733	pLoF
LNP1	5	51650.5996567032	0.781292481439028	pLoF
LNPEP	5	3450.4186200689	0.0988183624385671	pLoF
LNX1	5	6220.52434882318	0.212590191362526	pLoF
LNX2	5	6162.79896871911	0.210080518665674	pLoF
LOH12CR1	5	33159.1247362025	0.687807173481197	pLoF
LOH12CR2	5	344153.894161758	0.964760012548665	pLoF
LONP1	5	4996.54204768591	0.166108961622915	pLoF
LONP2	5	4836.7985062173	0.159521070793679	pLoF
LONRF1	5	7043.68178194343	0.241451427376322	pLoF
LONRF2	5	9500.47044979914	0.32312035971971	pLoF
LONRF3	5	12769.8049020291	0.416239673742485	pLoF
LOR	5	127774.274927022	0.911481752588357	pLoF
LOX	5	11874.7072579359	0.39328662553586	pLoF
LOXHD1	5	2967.16402293637	0.0770155808846607	pLoF
LOXL1	5	15400.9404163293	0.478249503293867	pLoF
LOXL2	5	5151.38308758589	0.172539997908598	pLoF
LOXL3	5	4390.86118857352	0.140437101328034	pLoF
LOXL4	5	5997.38711363665	0.203910906619246	pLoF
LPA	5	1328.89154407477	0.0186134058349889	pLoF
LPAR1	5	34402.890306593	0.69716616124655	pLoF
LPAR2	5	31227.5643551628	0.674526822127008	pLoF
LPAR3	5	55540.9896583796	0.794363693401812	pLoF
LPAR4	5	119394.142121542	0.904527867824156	pLoF
LPAR5	5	58111.157747845	0.801003869078906	pLoF
LPAR6	5	43827.1001995633	0.750287566663304	pLoF
LPCAT1	5	8495.46611059369	0.292376869183275	pLoF
LPCAT2	5	7838.20072850134	0.269528390672353	pLoF
LPCAT3	5	8380.78348415964	0.288612360137997	pLoF
LPCAT4	5	6048.34470086161	0.206368294468247	pLoF
LPGAT1	5	13227.0174458975	0.428735752378893	pLoF
LPHN1	5	2078.51510888203	0.0429781449335982	pLoF
LPHN2	5	2051.52619573482	0.0420893025201296	pLoF
LPHN3	5	2596.77905016577	0.0621143992470988	pLoF
LPIN1	5	3290.36319888564	0.091550768587265	pLoF
LPIN2	5	3464.34320097467	0.0994980654606314	pLoF
LPIN3	5	4989.08599062004	0.165952107079362	pLoF
LPL	5	12268.8095127889	0.403377601171119	pLoF
LPO	5	6667.39106464922	0.22874620934851	pLoF
LPP	5	8209.23550741028	0.282390463243718	pLoF
LPPR1	5	19401.6464143299	0.546585799435278	pLoF
LPPR3	5	22198.195389187	0.586008574715035	pLoF
LPPR4	5	7425.5132769497	0.255254627209007	pLoF
LPPR5	5	15676.0102635489	0.484523685035996	pLoF
LPXN	5	15569.1867232929	0.482536860817655	pLoF
LRAT	5	86262.6492768396	0.861602007738373	pLoF
LRBA	5	734.235804927635	0.00512391508940709	pLoF
LRCH1	5	4726.99702556429	0.155442852661294	pLoF
LRCH2	5	9781.62126175248	0.332217923245798	pLoF
LRCH3	5	4491.64073997379	0.145299592178185	pLoF
LRCH4	5	5940.01516474694	0.202499215727267	pLoF
LRFN1	5	18533.0629667393	0.534455714733815	pLoF
LRFN2	5	18481.550894529	0.533985151103154	pLoF
LRFN3	5	35163.6421508324	0.701244379378939	pLoF
LRFN4	5	27541.9732440301	0.642528495242113	pLoF
LRFN5	5	14394.7732088073	0.456342152044264	pLoF
LRG1	5	875925.767196685	0.983373418383669	pLoF
LRGUK	5	4890.4824743934	0.161612464707722	pLoF
LRIF1	5	10457.9069248819	0.353288716929784	pLoF
LRIG1	5	4181.88076742805	0.131287252954095	pLoF
LRIG2	5	3539.29187744202	0.103837707832272	pLoF
LRIG3	5	3485.58626292799	0.100752901809058	pLoF
LRIT1	5	13793.6235046276	0.442172958276621	pLoF
LRIT2	5	26272.2347461389	0.630084701453542	pLoF
LRIT3	5	17569.9458617154	0.518717975530623	pLoF
LRMP	5	6953.61984314902	0.23894175467947	pLoF
LRP1	5	364.362746365067	0.000784272717766391	pLoF
LRP10	5	8396.74387990434	0.289187493464359	pLoF
LRP11	5	15702.6274566464	0.485151103210209	pLoF
LRP12	5	5697.65601892417	0.193819930983988	pLoF
LRP1B	5	402.013365997613	0.00130712119627732	pLoF
LRP2	5	338.573985300285	0.00057513332636202	pLoF
LRP2BP	5	14156.3199364143	0.450120255149985	pLoF
LRP3	5	9018.31330256057	0.308271462930003	pLoF
LRP4	5	1316.18792184212	0.0181951270521802	pLoF
LRP5	5	2502.96667710465	0.0577747568754579	pLoF
LRP5L	5	33613.4951750116	0.691467112830776	pLoF
LRP6	5	1195.10119406228	0.0148488967897104	pLoF
LRP8	5	4338.82458478858	0.137770574087629	pLoF
LRPAP1	5	20462.6418660085	0.561486981072852	pLoF
LRPPRC	5	2110.09020175894	0.0438669873470668	pLoF
LRR1	5	21378.7444214519	0.57429676879638	pLoF
LRRC1	5	7303.03932224134	0.25054899090241	pLoF
LRRC10	5	95794.2437639726	0.875875771201733	pLoF
LRRC10B	5	205829.636330923	0.942120673429123	pLoF
LRRC14	5	22787.7788118154	0.592857889783534	pLoF
LRRC14B	5	28474.8651201957	0.651050925441848	pLoF
LRRC15	5	19916.5071571895	0.554062532677991	pLoF
LRRC16A	5	2014.20364862704	0.0407821813238522	pLoF
LRRC16B	5	1700.17570266246	0.0302206420579312	pLoF
LRRC17	5	17651.6249464413	0.520547945205412	pLoF
LRRC18	5	117863.3818532	0.903168461780027	pLoF
LRRC19	5	28396.5151931234	0.650162083028379	pLoF
LRRC2	5	19995.0047743878	0.555317369026418	pLoF
LRRC20	5	64619.4148372832	0.817630450695568	pLoF
LRRC23	5	14278.8812816548	0.453623339956008	pLoF
LRRC24	5	23560.0295757272	0.602478301788143	pLoF
LRRC25	5	36956.3803458737	0.711387639862059	pLoF
LRRC26	5	134775.224899984	0.915403116177192	pLoF
LRRC27	5	8933.80406598752	0.305866359928854	pLoF
LRRC28	5	12312.0782012684	0.40437101328029	pLoF
LRRC29	5	31820.880314661	0.678605040259397	pLoF
LRRC3	5	111350.817132312	0.89642371640723	pLoF
LRRC30	5	66501.9328193876	0.822231517306468	pLoF
LRRC31	5	11117.2098806368	0.374045801526663	pLoF
LRRC32	5	22378.8943646166	0.588047683781229	pLoF
LRRC34	5	13737.4592292751	0.440865837080344	pLoF
LRRC36	5	6393.78102394006	0.219334936735315	pLoF
LRRC37A	5	29121.5626823185	0.657429676879687	pLoF
LRRC37A2	5	13284.4773453321	0.429938303879468	pLoF
LRRC37A3	5	6603.16874427404	0.226288821499509	pLoF
LRRC37B	5	5118.25836851949	0.171232876712321	pLoF
LRRC38	5	85513.2739904267	0.860294886542095	pLoF
LRRC39	5	14757.9844343109	0.463714315591266	pLoF
LRRC3B	5	94228.5880502048	0.87388894698339	pLoF
LRRC3C	5	81875.8607478026	0.853968419952107	pLoF
LRRC4	5	15045.5656898373	0.470563630659758	pLoF
LRRC40	5	7061.48331116157	0.242392554637642	pLoF
LRRC41	5	5675.30423788209	0.192774234026966	pLoF
LRRC42	5	12168.159901451	0.400763358778565	pLoF
LRRC43	5	9447.6797843513	0.321290390044922	pLoF
LRRC45	5	6031.79952412172	0.205688591446183	pLoF
LRRC46	5	23452.431736613	0.600857471504758	pLoF
LRRC47	5	22602.3640105368	0.590818780717339	pLoF
LRRC48	5	10611.7361505058	0.358621771410594	pLoF
LRRC49	5	6185.74597561055	0.210917076231291	pLoF
LRRC4B	5	20820.7186486846	0.567238314336477	pLoF
LRRC4C	5	18919.707590903	0.540468472236695	pLoF
LRRC52	5	45665.4987055022	0.757398305971059	pLoF
LRRC53	5	16143.7618340903	0.493359824322829	pLoF
LRRC55	5	30866.2898751036	0.671808010038749	pLoF
LRRC56	5	16337.960710494	0.496549200041745	pLoF
LRRC57	5	34308.9773076864	0.69622503398523	pLoF
LRRC58	5	24185.0541321495	0.609693610791599	pLoF
LRRC59	5	24332.7253692379	0.611262156227134	pLoF
LRRC6	5	9811.68454722188	0.333159050507118	pLoF
LRRC61	5	52105.9052828851	0.782547317787455	pLoF
LRRC63	5	16324.138957122	0.496130921258936	pLoF
LRRC66	5	37975.9778821321	0.71740039736494	pLoF
LRRC69	5	30660.558173934	0.669768900972555	pLoF
LRRC7	5	2169.15995578762	0.0459060964132595	pLoF
LRRC70	5	14725.2550679771	0.463139182264904	pLoF
LRRC71	5	8897.25509924473	0.304768378123981	pLoF
LRRC72	5	23299.1837965782	0.599184356373521	pLoF
LRRC73	5	34733.7722304457	0.699362124856298	pLoF
LRRC8A	5	12742.4696962629	0.415403116176868	pLoF
LRRC8B	5	10355.2921778894	0.350151626058719	pLoF
LRRC8C	5	8153.42395291788	0.280821917808186	pLoF
LRRC8D	5	10012.9354325989	0.339276377705694	pLoF
LRRC8E	5	11572.1328118683	0.384921049879688	pLoF
LRRC9	5	2970.57617090946	0.077172435428214	pLoF
LRRCC1	5	3693.34389580482	0.110321028965808	pLoF
LRRD1	5	12490.61875666	0.409181219282589	pLoF
LRRFIP1	5	19116.8710684088	0.542559866150741	pLoF
LRRFIP2	5	2444.65002946071	0.055631078113563	pLoF
LRRIQ1	5	1681.52233668996	0.0290703754052072	pLoF
LRRIQ3	5	9169.46482744416	0.312663390149494	pLoF
LRRIQ4	5	16968.9114137516	0.507685872634033	pLoF
LRRK1	5	1781.71140327496	0.032939454146188	pLoF
LRRK2	5	841.995848107813	0.00731987869915299	pLoF
LRRN1	5	14595.8409476621	0.460734079263755	pLoF
LRRN2	5	15284.505661428	0.475792115444866	pLoF
LRRN3	5	13647.6824362769	0.439192721949109	pLoF
LRRN4	5	18211.3974213134	0.529750078427212	pLoF
LRRN4CL	5	144046.781646536	0.920840740353711	pLoF
LRRTM1	5	21562.6144956199	0.577224720276044	pLoF
LRRTM2	5	13977.4807088331	0.446774024887516	pLoF
LRRTM3	5	13493.0158831932	0.434539370490363	pLoF
LRRTM4	5	12470.0652214696	0.408396946564823	pLoF
LRSAM1	5	3587.54533441759	0.106085956289869	pLoF
LRTM1	5	22767.8076578559	0.592753320087831	pLoF
LRTM2	5	34062.2399082855	0.694761058245398	pLoF
LRTOMT	5	24970.1264713308	0.61847746523059	pLoF
LRWD1	5	7944.27479671347	0.273449754261184	pLoF
LSAMP	5	16725.6691982689	0.504182787828007	pLoF
LSG1	5	5428.3596376539	0.183206106870218	pLoF
LSM1	5	53980.7316579423	0.789344348008103	pLoF
LSM10	5	309539.353001423	0.961152358046936	pLoF
LSM11	5	28606.3427814143	0.651835198159615	pLoF
LSM12	5	31183.9842928971	0.674108543344199	pLoF
LSM14A	5	10264.2799564976	0.347641953361867	pLoF
LSM14B	5	11385.9950729019	0.380476837812346	pLoF
LSM2	5	61821.6969035707	0.810885705322771	pLoF
LSM3	5	49219.4784001235	0.772717766391442	pLoF
LSM4	5	40079.087648618	0.729687336609957	pLoF
LSM5	5	90872.9401593162	0.869078740981086	pLoF
LSM6	5	56977.2256125575	0.798232772142796	pLoF
LSM7	5	83985.1333696717	0.857837498693091	pLoF
LSMD1	5	84326.4151654915	0.858151207780198	pLoF
LSMEM1	5	102666.468121353	0.886071316532705	pLoF
LSMEM2	5	44792.5174777304	0.754156645404289	pLoF
LSR	5	9023.06702451851	0.308323747777854	pLoF
LSS	5	4270.87590365674	0.134581198368713	pLoF
LST1	5	175572.440058572	0.933023109903025	pLoF
LST3	5	8067.33043974568	0.277789396632823	pLoF
LTA	5	70330.7530925546	0.830910802049756	pLoF
LTA4H	5	5693.82157030212	0.193610791592583	pLoF
LTB	5	47776.6282068528	0.766705008888561	pLoF
LTB4R	5	97024.5583564205	0.877705740876523	pLoF
LTB4R2	5	43269.27910894	0.746836766705129	pLoF
LTBP1	5	1643.21849693269	0.0279201087524832	pLoF
LTBP2	5	1833.08131789734	0.0350308480602318	pLoF
LTBP3	5	2881.26408197142	0.0736170657743396	pLoF
LTBP4	5	1770.96805112355	0.0326257450590814	pLoF
LTBR	5	14379.6663898764	0.455923873261455	pLoF
LTC4S	5	79589.2321951605	0.849890201819719	pLoF
LTF	5	4909.80392151886	0.162292167729786	pLoF
LTK	5	4890.65525109771	0.161664749555573	pLoF
LTN1	5	1833.36953738792	0.035135417755934	pLoF
LTV1	5	8222.28053798015	0.283227020809336	pLoF
LUC7L	5	9772.92559362629	0.331695074767287	pLoF
LUC7L2	5	7178.44390629071	0.246575342465728	pLoF
LUC7L3	5	4717.9093353294	0.154920004182784	pLoF
LUM	5	53776.5727604735	0.788821499529592	pLoF
LURAP1	5	50818.812292658	0.778207675415811	pLoF
LURAP1L	5	92184.5577807252	0.87064728641662	pLoF
LUZP1	5	5815.12388195114	0.198368712747032	pLoF
LUZP2	5	13761.6499641753	0.441493255254557	pLoF
LUZP4	5	156056.207318973	0.925912370595271	pLoF
LXN	5	30483.8094899233	0.668566349471979	pLoF
LY6D	5	358607.1000059	0.965439715570729	pLoF
LY6E	5	126861.209554299	0.911011188957697	pLoF
LY6G5B	5	48201.0058422184	0.7684826937155	pLoF
LY6G5C	5	96620.1806838996	0.876973753006607	pLoF
LY6G6C	5	97764.0984876961	0.879012862072802	pLoF
LY6G6D	5	68755.8217303052	0.828139705113646	pLoF
LY6G6E	5	291526.800943419	0.95811983687157	pLoF
LY6G6F	5	22929.7300009212	0.594844714001877	pLoF
LY6H	5	67341.7788862325	0.824218341524811	pLoF
LY6K	5	120239.210045325	0.905573564781179	pLoF
LY75	5	1408.8508037106	0.0212799330753946	pLoF
LY75-CD302	5	1408.8508037106	0.0212799330753946	pLoF
LY86	5	67818.8482737415	0.82557774756894	pLoF
LY9	5	7827.86687562602	0.269110111889544	pLoF
LY96	5	46715.9903131692	0.762469936212619	pLoF
LYAR	5	15194.1272174101	0.473700721530823	pLoF
LYG1	5	35726.4079272087	0.704695179337114	pLoF
LYG2	5	42600.5380448056	0.743751960681912	pLoF
LYL1	5	106536.950721509	0.891038377078563	pLoF
LYN	5	8963.66428954632	0.306807487190173	pLoF
LYNX1	5	83548.4438606885	0.856896371431771	pLoF
LYPD1	5	93503.3327378224	0.872738680330665	pLoF
LYPD2	5	178521.820242809	0.933859667468643	pLoF
LYPD3	5	42164.68315036	0.74134685768076	pLoF
LYPD4	5	46173.0148948583	0.76022168775502	pLoF
LYPD5	5	48507.5122326277	0.769946669455332	pLoF
LYPD6	5	30006.9081881234	0.665010979818101	pLoF
LYPD6B	5	27557.2543372877	0.642737634633517	pLoF
LYPLA1	5	23313.0611536539	0.599341210917075	pLoF
LYPLA2	5	23455.1416351196	0.600909756352609	pLoF
LYPLAL1	5	39908.9629769937	0.729164488131445	pLoF
LYRM1	5	48103.1902844635	0.768064414932691	pLoF
LYRM2	5	127432.613711975	0.911272613196953	pLoF
LYRM4	5	241052.126023554	0.950067970302495	pLoF
LYRM5	5	180307.545714295	0.934539370490708	pLoF
LYRM7	5	99473.0329091668	0.881783959008912	pLoF
LYRM9	5	118394.437199799	0.903482170867133	pLoF
LYSMD1	5	46098.3869460745	0.759855693820062	pLoF
LYSMD2	5	101558.760560673	0.884764195336427	pLoF
LYSMD3	5	25366.0049801504	0.622189689428021	pLoF
LYSMD4	5	48380.0767427272	0.769371536128969	pLoF
LYST	5	531.687477538488	0.00277109693610792	pLoF
LYVE1	5	25661.611235596	0.625065356059833	pLoF
LYZ	5	57169.2811027809	0.798494196382052	pLoF
LYZL1	5	50244.9988231276	0.776168566349617	pLoF
LYZL2	5	48796.4128100993	0.771096936108057	pLoF
LYZL4	5	76524.2160835108	0.84351145038188	pLoF
LYZL6	5	75652.5172173523	0.842099759489899	pLoF
LZIC	5	39437.5697601101	0.726236536651782	pLoF
LZTFL1	5	13316.1518180292	0.430931715988639	pLoF
LZTR1	5	4403.79741553102	0.141273658893652	pLoF
LZTS1	5	17446.4082484442	0.516626581616577	pLoF
LZTS2	5	6370.98130763073	0.218498379169698	pLoF
LZTS3	5	13520.786521839	0.435585067447385	pLoF
M1AP	5	8579.08102839408	0.294834257032276	pLoF
M6PR	5	18214.0492335601	0.529906932970766	pLoF
MAATS1	5	5174.25002427954	0.173271985778513	pLoF
MAB21L1	5	30159.5243795526	0.666370385862231	pLoF
MAB21L2	5	22202.9309556252	0.586113144410737	pLoF
MAB21L3	5	17422.5235757715	0.516156017985917	pLoF
MACC1	5	8168.58094990491	0.281397051134548	pLoF
MACF1	5	226.468900252384	0.000209139391404371	pLoF
MACROD1	5	21883.2487732357	0.581721217191242	pLoF
MACROD2	5	9981.26096218855	0.338335250444375	pLoF
MAD1L1	5	5170.66287331109	0.173062846387109	pLoF
MAD2L1	5	33946.4966658781	0.694029070375482	pLoF
MAD2L1BP	5	17594.4262149412	0.519345393704836	pLoF
MAD2L2	5	29217.9003863502	0.658266234445305	pLoF
MADCAM1	5	75100.7216145441	0.84121091707643	pLoF
MADD	5	1467.49187629888	0.0231099027501828	pLoF
MAEA	5	13867.440001826	0.444107497647111	pLoF
MAEL	5	7780.01095295201	0.266861863431947	pLoF
MAF	5	48066.0018160951	0.767907560389137	pLoF
MAF1	5	24874.772757467	0.617588622817121	pLoF
MAFA	5	100439.28008232	0.883457074140148	pLoF
MAFB	5	60116.6269658687	0.806127784168318	pLoF
MAFF	5	117261.971575416	0.902436473910111	pLoF
MAFG	5	129141.559766973	0.91252744954538	pLoF
MAFK	5	140820.180127557	0.919010770678921	pLoF
MAG	5	8225.51704097798	0.28343616020074	pLoF
MAGEA11	5	155626.595777753	0.925650946356015	pLoF
MAGEB16	5	1293757.3218277	0.989020181951591	pLoF
MAGEB18	5	95798.4792917148	0.875928056049585	pLoF
MAGEB3	5	643648.011273931	0.97741294572864	pLoF
MAGEC1	5	1408877.81179221	0.989752169821507	pLoF
MAGEC3	5	17884.1141436055	0.524364739098545	pLoF
MAGED1	5	9705.78529738111	0.329708250548946	pLoF
MAGED2	5	13449.4143987913	0.433807382620448	pLoF
MAGED4	5	3317475.2706101	0.995032939454472	pLoF
MAGEE1	5	20981.5009051084	0.569434277946225	pLoF
MAGEE2	5	25231.1693828056	0.620934853079594	pLoF
MAGEF1	5	106965.95457888	0.891613510404925	pLoF
MAGEH1	5	201466.010084902	0.9410749764721	pLoF
MAGEL2	5	13412.6554109135	0.433127679598384	pLoF
MAGI1	5	1890.28126800352	0.036808532887169	pLoF
MAGI2	5	2652.28181405516	0.0644149325525469	pLoF
MAGI3	5	2698.34052238243	0.0667154658579951	pLoF
MAGIX	5	89986.8275421376	0.867562480393403	pLoF
MAGOH	5	37734.7421721077	0.715936421625108	pLoF
MAGOHB	5	46315.4136989774	0.760796821081383	pLoF
MAGT1	5	22596.5643863855	0.590557356478084	pLoF
MAK	5	7061.3229819985	0.242340269789791	pLoF
MAK16	5	9686.94328270331	0.329080832374733	pLoF
MAL	5	85326.784145392	0.859981177454988	pLoF
MAL2	5	89262.3035513046	0.86651678343638	pLoF
MALL	5	197778.214586737	0.94013384921078	pLoF
MALRD1	5	2866.05073663416	0.0729373627522753	pLoF
MALSU1	5	40217.2628564483	0.730471609327724	pLoF
MALT1	5	5403.7735365196	0.182264979608899	pLoF
MAMDC2	5	5335.82815633114	0.179859876607749	pLoF
MAMDC4	5	2396.91451173761	0.0535919690473704	pLoF
MAML1	5	7457.60414429469	0.256143469622476	pLoF
MAML2	5	3560.89889710907	0.104517410854336	pLoF
MAML3	5	4093.37546500244	0.1266861863432	pLoF
MAMLD1	5	14080.7672255155	0.448760849105857	pLoF
MAMSTR	5	24517.3913412823	0.613196695597625	pLoF
MAN1A1	5	7537.81428766668	0.258705427167179	pLoF
MAN1A2	5	6799.10448821907	0.233713269894362	pLoF
MAN1B1	5	7752.41175705731	0.265973021018479	pLoF
MAN1C1	5	6385.78875476888	0.21907351249606	pLoF
MAN2A1	5	2966.49389175662	0.0769632960368096	pLoF
MAN2A2	5	2683.32994590446	0.0660357628359309	pLoF
MAN2B1	5	3511.72471422564	0.102060023005335	pLoF
MAN2B2	5	3728.82184053319	0.111732719857788	pLoF
MAN2C1	5	3223.09766269238	0.088779671651157	pLoF
MANBA	5	4350.86963322405	0.138502561957544	pLoF
MANBAL	5	273348.824186281	0.955871588413972	pLoF
MANEA	5	18151.8242760908	0.528808951165892	pLoF
MANEAL	5	25820.5864180558	0.626320192408261	pLoF
MANF	5	62847.4672220776	0.813081668932519	pLoF
MANSC1	5	66163.1693095096	0.821238105197296	pLoF
MANSC4	5	108224.062580819	0.892920631601204	pLoF
MAOA	5	14399.9270420016	0.456394436892115	pLoF
MAOB	5	14786.630098467	0.464237164069777	pLoF
MAP10	5	8356.21777650553	0.287514378333124	pLoF
MAP1A	5	1796.80661691183	0.0337760117118055	pLoF
MAP1B	5	1691.79966284039	0.0294886541880159	pLoF
MAP1LC3A	5	87525.8964776783	0.863641116804568	pLoF
MAP1LC3B	5	48081.8523872154	0.767959845236988	pLoF
MAP1LC3B2	5	109700.103101048	0.894384607341036	pLoF
MAP1LC3C	5	99383.3941327411	0.881522534769656	pLoF
MAP1S	5	8749.02005304398	0.299801317578128	pLoF
MAP2	5	3066.00643524385	0.0809369444734928	pLoF
MAP2K1	5	13606.1956264947	0.438042455296386	pLoF
MAP2K2	5	14653.5062008045	0.461936630764329	pLoF
MAP2K3	5	17392.8204635602	0.515319460420299	pLoF
MAP2K4	5	12260.8662799724	0.403220746627566	pLoF
MAP2K5	5	6410.84584737948	0.219805500365975	pLoF
MAP2K6	5	8842.91941674593	0.303042978144895	pLoF
MAP2K7	5	14557.1956569634	0.460106661089542	pLoF
MAP3K1	5	2842.0196573379	0.0723099445780622	pLoF
MAP3K10	5	9032.01206534474	0.308637456864961	pLoF
MAP3K11	5	4804.91477998832	0.158684513228061	pLoF
MAP3K12	5	4321.12905939728	0.136986301369863	pLoF
MAP3K13	5	3243.2418244287	0.0896162292167745	pLoF
MAP3K15	5	4645.26756933109	0.151678343616017	pLoF
MAP3K19	5	3584.52976913925	0.105929101746316	pLoF
MAP3K2	5	6473.34986686008	0.221896894280018	pLoF
MAP3K3	5	4817.15231766628	0.15910279201087	pLoF
MAP3K4	5	1644.27544560031	0.0280246784481853	pLoF
MAP3K5	5	2654.3849363404	0.0645717870961002	pLoF
MAP3K6	5	3009.17939389111	0.0788978354073001	pLoF
MAP3K7	5	6338.50033468261	0.217191257973421	pLoF
MAP3K7CL	5	35299.4044356044	0.702133221792408	pLoF
MAP3K8	5	14773.1310433934	0.464028024678373	pLoF
MAP3K9	5	4089.35554537119	0.126529331799647	pLoF
MAP4	5	5440.34822138669	0.183728955348729	pLoF
MAP4K1	5	3463.87103771906	0.0993412109170781	pLoF
MAP4K2	5	3575.0887100448	0.105249398724252	pLoF
MAP4K3	5	3039.84506478784	0.0801003869078753	pLoF
MAP4K4	5	1857.14488723259	0.0359196904737004	pLoF
MAP4K5	5	3846.82941432518	0.116752065251493	pLoF
MAP6	5	26609.4196429693	0.632855798389653	pLoF
MAP6D1	5	95927.8454938196	0.876294049984543	pLoF
MAP7	5	3997.65616929629	0.123130816689326	pLoF
MAP7D1	5	4818.0083057949	0.159155076858721	pLoF
MAP7D2	5	6568.4985584544	0.22539997908604	pLoF
MAP7D3	5	9537.26124333755	0.324427480915987	pLoF
MAP9	5	9094.67429048962	0.310781135626855	pLoF
MAPK1	5	18457.0677944561	0.533723726863899	pLoF
MAPK10	5	11110.4371250554	0.373784377287407	pLoF
MAPK11	5	15506.2290187574	0.480916030534272	pLoF
MAPK12	5	13230.7272484494	0.428840322074595	pLoF
MAPK13	5	9458.3756984852	0.321708668827731	pLoF
MAPK14	5	12381.8033665566	0.405991843563673	pLoF
MAPK15	5	8485.45307834842	0.291854020704764	pLoF
MAPK1IP1L	5	59443.309412838	0.804454669037081	pLoF
MAPK3	5	14262.107177814	0.453205061173199	pLoF
MAPK4	5	13934.8067453312	0.445676043082643	pLoF
MAPK6	5	10418.8055934415	0.352033880581358	pLoF
MAPK7	5	9887.79254139826	0.336139286834629	pLoF
MAPK8	5	12013.6109451197	0.396371431559074	pLoF
MAPK8IP1	5	7408.17084785913	0.254627209034795	pLoF
MAPK8IP2	5	8491.86764189469	0.29216772979187	pLoF
MAPK8IP3	5	2523.20913746992	0.0589773083760331	pLoF
MAPK9	5	9842.00599705914	0.334361602007693	pLoF
MAPKAP1	5	6736.83392482664	0.230994457806106	pLoF
MAPKAPK2	5	11866.898243474	0.393129770992307	pLoF
MAPKAPK3	5	12048.6166698564	0.397783122451053	pLoF
MAPKAPK5	5	10192.5572915326	0.34487085642576	pLoF
MAPKBP1	5	1748.19385226463	0.0316323329499106	pLoF
MAPRE1	5	22893.711520638	0.594269580675514	pLoF
MAPRE2	5	13781.0094910041	0.442016103733068	pLoF
MAPRE3	5	27485.1015118345	0.64195336191575	pLoF
MAPT	5	9256.10684435942	0.315277632542048	pLoF
MARC1	5	17853.302797348	0.523946460315736	pLoF
MARC2	5	23408.120727013	0.600439192721948	pLoF
MARCH1	5	19527.0639721604	0.547788350935854	pLoF
MARCH10	5	7143.50733329872	0.245425075813004	pLoF
MARCH11	5	26081.8693976312	0.628411586322306	pLoF
MARCH2	5	37700.0807863111	0.715622712538001	pLoF
MARCH3	5	35802.7770262856	0.705165742967774	pLoF
MARCH4	5	17005.7992082259	0.508313290808247	pLoF
MARCH5	5	18356.2726623415	0.531998326884811	pLoF
MARCH6	5	2677.1675457395	0.0658266234445265	pLoF
MARCH7	5	6075.20290396863	0.207204852033864	pLoF
MARCH8	5	26491.4797389986	0.631705531736928	pLoF
MARCH9	5	26364.67407518	0.630973543867012	pLoF
MARCKS	5	132415.083141634	0.914409704068021	pLoF
MARCKSL1	5	128169.73008533	0.912004601066869	pLoF
MARCO	5	7582.37226887224	0.260169402907009	pLoF
MARK1	5	3319.98532063971	0.0927533200878402	pLoF
MARK2	5	4529.441173205	0.146868137613717	pLoF
MARK3	5	4696.13577584799	0.153978876921464	pLoF
MARK4	5	6026.50865641403	0.205427167206928	pLoF
MARS	5	2950.8881819535	0.0764404475582987	pLoF
MARS2	5	15242.1174598196	0.474798703335695	pLoF
MARVELD1	5	117908.239398483	0.903273031475729	pLoF
MARVELD2	5	8590.37568027391	0.294991111575829	pLoF
MARVELD3	5	19620.9872995249	0.54940918121924	pLoF
MAS1	5	41320.1169215881	0.735909233504242	pLoF
MASP1	5	6758.16073914734	0.232249294154532	pLoF
MASP2	5	8684.77971632482	0.297814493359787	pLoF
MAST1	5	2529.76572773462	0.0592910174631397	pLoF
MAST2	5	1748.51018161051	0.0316846177977617	pLoF
MAST3	5	3533.99543361052	0.103210289658059	pLoF
MAST4	5	1189.22388138932	0.0145874725504549	pLoF
MASTL	5	6204.54998300031	0.211910488340462	pLoF
MAT1A	5	17229.2669680286	0.512548363484189	pLoF
MAT2A	5	16602.6809872576	0.501359406044046	pLoF
MAT2B	5	20222.598663187	0.55861131444104	pLoF
MATK	5	8256.23906015529	0.284743281397017	pLoF
MATN1	5	20664.2327376447	0.564937781031027	pLoF
MATN2	5	4596.71240880672	0.149848373941229	pLoF
MATN3	5	16590.3864236193	0.501307121196194	pLoF
MATN4	5	10800.6783815176	0.365000522848426	pLoF
MATR3	5	6069.05680975436	0.206943427794609	pLoF
MAU2	5	5526.02184457652	0.187022900763347	pLoF
MAVS	5	22937.5637470236	0.594896998849728	pLoF
MAX	5	33554.4431716369	0.690839694656563	pLoF
MAZ	5	25292.8926807777	0.621771410645212	pLoF
MB	5	83614.1590635354	0.857000941127473	pLoF
MB21D1	5	18833.3007562838	0.539527344975375	pLoF
MB21D2	5	20351.8639085677	0.56002300533302	pLoF
MBD1	5	4433.17047854825	0.142528495242078	pLoF
MBD2	5	15193.521873235	0.473648436682971	pLoF
MBD3	5	33628.6941530083	0.691519397678627	pLoF
MBD3L3	5	22792676.5373176	0.999163442434711	pLoF
MBD3L4	5	15117696.4995043	0.9986405939562	pLoF
MBD3L5	5	3647797.05372376	0.995451218237281	pLoF
MBD4	5	8877.96016612555	0.304350099341172	pLoF
MBD5	5	4183.30797843457	0.1314963923455	pLoF
MBD6	5	7377.7599518002	0.253320087838518	pLoF
MBIP	5	13415.3686397945	0.433232249294086	pLoF
MBL2	5	112863.814583013	0.898096831538466	pLoF
MBLAC1	5	218494.829633619	0.945623758235149	pLoF
MBLAC2	5	29268.3334923706	0.658579943532412	pLoF
MBNL1	5	11308.1836232974	0.378437728746154	pLoF
MBNL2	5	19885.4740633836	0.553539684199479	pLoF
MBNL3	5	26936.0864089901	0.636515737739232	pLoF
MBOAT1	5	7939.09795765499	0.273345184565481	pLoF
MBOAT2	5	9313.01849015254	0.316741608281878	pLoF
MBOAT4	5	15807.6757228141	0.487347066819955	pLoF
MBOAT7	5	17185.4816941258	0.511764090766422	pLoF
MBP	5	48044.6678928498	0.767855275541286	pLoF
MBTD1	5	5162.39231191779	0.172905991843555	pLoF
MBTPS1	5	3104.50936892404	0.0828191989961322	pLoF
MBTPS2	5	18100.9425942738	0.52781553905672	pLoF
MC1R	5	75068.66872934	0.841158632228579	pLoF
MC2R	5	112116.656764877	0.897469413364253	pLoF
MC3R	5	81444.4217540736	0.852818153299382	pLoF
MC4R	5	76708.9507358093	0.843720589773285	pLoF
MC5R	5	93555.4638475831	0.872843250026368	pLoF
MCAM	5	6359.96738422735	0.218184670082591	pLoF
MCAT	5	32423.0477872389	0.682264979608976	pLoF
MCC	5	3300.33793737281	0.092125901913627	pLoF
MCCC1	5	6277.82525209323	0.215256718602931	pLoF
MCCC2	5	5911.09856405038	0.201348949074543	pLoF
MCCD1	5	124857.649408056	0.909651782913567	pLoF
MCEE	5	84683.7404624359	0.858569486563007	pLoF
MCF2	5	5333.71547935842	0.179703022064196	pLoF
MCF2L	5	2636.95672821705	0.0639966537697382	pLoF
MCF2L2	5	2473.68729652332	0.0569904841576915	pLoF
MCFD2	5	109859.346124235	0.894541461884589	pLoF
MCHR1	5	33900.187564026	0.693453937049119	pLoF
MCHR2	5	22960.5771783901	0.595367562480388	pLoF
MCIDAS	5	31231.8037638257	0.674579106974859	pLoF
MCL1	5	39175.9691835015	0.72477256091195	pLoF
MCM10	5	3712.36471138563	0.111157586531425	pLoF
MCM2	5	5186.97713107504	0.173794834257024	pLoF
MCM3	5	3835.07347523409	0.116333786468684	pLoF
MCM3AP	5	1975.81129273326	0.0398410540625325	pLoF
MCM4	5	5467.30902533209	0.1847223674579	pLoF
MCM5	5	6209.15911200914	0.212224197427568	pLoF
MCM6	5	4385.92852953373	0.140018822545226	pLoF
MCM7	5	5358.41687483102	0.180801003869069	pLoF
MCM8	5	4087.17037943258	0.126424762103945	pLoF
MCM9	5	4478.64495035603	0.144619889156121	pLoF
MCMBP	5	6677.21225895696	0.229059918435616	pLoF
MCMDC2	5	8795.31417188546	0.301213008470107	pLoF
MCOLN1	5	7149.31591869923	0.245738784900111	pLoF
MCOLN2	5	9463.45278025106	0.321917808219135	pLoF
MCOLN3	5	6594.64434210861	0.226079682108104	pLoF
MCPH1	5	6171.48872313568	0.210341942904929	pLoF
MCRS1	5	8357.60032657911	0.287671232876678	pLoF
MCTP1	5	3761.07928001069	0.113248980445469	pLoF
MCTP2	5	3445.5886430823	0.0983477988079073	pLoF
MCTS1	5	67493.6853818532	0.82463662030762	pLoF
MCU	5	14140.7302526102	0.449754261215028	pLoF
MCUR1	5	22692.9029599116	0.591812192826511	pLoF
MDC1	5	2591.83014654444	0.0617484053121411	pLoF
MDFI	5	50344.204033997	0.776482275436724	pLoF
MDFIC	5	38187.2071870376	0.71881208825692	pLoF
MDGA1	5	4727.49697656395	0.155495137509146	pLoF
MDGA2	5	4341.04570011086	0.137979713479034	pLoF
MDH1	5	17825.6962026001	0.523371326989374	pLoF
MDH1B	5	9363.09025525181	0.318414723413113	pLoF
MDH2	5	23237.1686953993	0.598504653351456	pLoF
MDK	5	63600.6177856392	0.815173062846564	pLoF
MDM1	5	5599.36567166685	0.190212276482263	pLoF
MDM2	5	8465.47085081816	0.291278887378402	pLoF
MDM4	5	9351.57403938311	0.317891874934602	pLoF
MDN1	5	284.169235435008	0.000313709087106557	pLoF
MDP1	5	40862.947154516	0.733294991111685	pLoF
MDS2	5	112731.323910114	0.897887692147062	pLoF
ME1	5	9182.19860284389	0.313029384084452	pLoF
ME2	5	5458.2962455157	0.184460943218644	pLoF
ME3	5	6946.01014472703	0.238680330440215	pLoF
MEA1	5	46170.9300335189	0.760169402907169	pLoF
MEAF6	5	21956.8267195328	0.582400920213306	pLoF
MECOM	5	4685.51600354271	0.153612882986507	pLoF
MECP2	5	27560.5611339924	0.642789919481368	pLoF
MECR	5	12408.8425776634	0.406671546585737	pLoF
MED1	5	3359.27542542089	0.0943741503712241	pLoF
MED10	5	62582.2398551328	0.812611105301859	pLoF
MED11	5	78754.5318477444	0.848164801840631	pLoF
MED12	5	1792.35257645706	0.0334100177768479	pLoF
MED12L	5	970.472303678658	0.00962041200460108	pLoF
MED13	5	1514.38073848035	0.0246261633378644	pLoF
MED13L	5	1451.50734408418	0.0225870542716719	pLoF
MED14	5	3512.48608326131	0.102164592701037	pLoF
MED15	5	3383.73140469816	0.0953152776325438	pLoF
MED16	5	7029.79421368829	0.241033148593514	pLoF
MED17	5	5470.62443576631	0.184826937153602	pLoF
MED18	5	61021.5813426657	0.808376032625917	pLoF
MED19	5	105934.17084244	0.890306389208647	pLoF
MED20	5	54059.2809427281	0.789501202551656	pLoF
MED21	5	47395.4039777029	0.765188748300878	pLoF
MED22	5	23722.2390896719	0.604517410854337	pLoF
MED23	5	2072.44784690245	0.0428212903900449	pLoF
MED24	5	3810.67399216128	0.115497228903066	pLoF
MED25	5	5445.24866159145	0.183938094740133	pLoF
MED26	5	12744.3786616902	0.41550768587257	pLoF
MED27	5	18438.6361231211	0.533200878385387	pLoF
MED28	5	42561.5578887807	0.743333681899103	pLoF
MED29	5	40564.5296686988	0.731883300219704	pLoF
MED30	5	39374.7767072982	0.725765973021122	pLoF
MED31	5	40508.2309168284	0.731726445676151	pLoF
MED4	5	22163.8594913397	0.585590295932226	pLoF
MED6	5	21120.6189982673	0.570898253686057	pLoF
MED7	5	40389.1168811573	0.731151312349789	pLoF
MED8	5	18278.845919783	0.530848060232086	pLoF
MED9	5	102118.061133755	0.885548468054194	pLoF
MEDAG	5	26011.2781834845	0.627836452995944	pLoF
MEF2A	5	12345.3419108013	0.405312140541609	pLoF
MEF2B	5	20546.1166725105	0.563526090139046	pLoF
MEF2BNB	5	61118.9349456301	0.808846596256577	pLoF
MEF2BNB-MEF2B	5	21651.6966771488	0.578322702080918	pLoF
MEF2C	5	11858.1308310636	0.392868346753052	pLoF
MEF2D	5	9841.95958524785	0.334309317159841	pLoF
MEFV	5	7956.24366288769	0.273711178500439	pLoF
MEGF10	5	2552.17460839093	0.0601798598766083	pLoF
MEGF11	5	3326.41054694005	0.0930147443270957	pLoF
MEGF6	5	1613.27221714397	0.0271358360347168	pLoF
MEGF8	5	952.075063578746	0.00914984837394124	pLoF
MEGF9	5	17646.6440564142	0.520391090661859	pLoF
MEGT1	5	15674.0817993185	0.484471400188145	pLoF
MEI1	5	2767.55648165427	0.0696957021855075	pLoF
MEIG1	5	115514.158433551	0.900815643626725	pLoF
MEIOB	5	12668.3712234393	0.413677716197782	pLoF
MEIS1	5	13334.5538367301	0.431297709923596	pLoF
MEIS2	5	10269.8997040438	0.347851092753271	pLoF
MEIS3	5	9683.77160597804	0.328976262679031	pLoF
MELK	5	6856.66956775785	0.235752378960554	pLoF
MEMO1	5	13836.9225109364	0.443427794625047	pLoF
MEN1	5	8715.23959686375	0.298703335773256	pLoF
MEOX1	5	32656.3947718738	0.683938094740213	pLoF
MEOX2	5	28942.4353456248	0.655233713269939	pLoF
MEP1A	5	5950.6287775142	0.202708355118671	pLoF
MEP1B	5	5556.81535333126	0.188382306807475	pLoF
MEPCE	5	10145.6369087936	0.343825159468738	pLoF
MEPE	5	62249.381940459	0.81177454773624	pLoF
MERTK	5	3776.89758916769	0.113980968315385	pLoF
MESDC1	5	53470.0508054729	0.787514378333313	pLoF
MESDC2	5	62329.1298256781	0.811826832584092	pLoF
MESP1	5	216941.437329041	0.945362333995893	pLoF
MESP2	5	27274.0688337135	0.639809683153854	pLoF
MEST	5	11731.8529626504	0.389260692251327	pLoF
MET	5	2365.4826906584	0.0523894175467952	pLoF
METAP1	5	11653.476017112	0.387273868032986	pLoF
METAP1D	5	20165.7032859358	0.557513332636166	pLoF
METAP2	5	9213.71357499765	0.313761371954367	pLoF
METRN	5	114293.769288808	0.899299383039042	pLoF
METRNL	5	46071.7198998996	0.759594269580807	pLoF
METTL1	5	33728.484087017	0.692408240092097	pLoF
METTL10	5	19390.4296872538	0.546272090348171	pLoF
METTL11B	5	41693.6910178679	0.738732615288203	pLoF
METTL12	5	50616.4006628416	0.777475687545895	pLoF
METTL13	5	6551.76097643553	0.224511136672572	pLoF
METTL14	5	7687.16943750823	0.26362020286518	pLoF
METTL15	5	15515.6764521419	0.48133430931708	pLoF
METTL16	5	7344.47627221228	0.252640384816453	pLoF
METTL17	5	9619.27956108725	0.327407717243499	pLoF
METTL18	5	37148.3976443693	0.712642476210486	pLoF
METTL20	5	33991.3629949938	0.694185924919035	pLoF
METTL21A	5	44366.2047690273	0.752326675729499	pLoF
METTL21B	5	57553.2087649141	0.799383038795521	pLoF
METTL21C	5	33406.2887453423	0.689532573460284	pLoF
METTL22	5	10602.7598393684	0.358360347171339	pLoF
METTL23	5	47356.1166110047	0.765031893757325	pLoF
METTL24	5	31752.2830478962	0.678029906933034	pLoF
METTL25	5	7670.98521093948	0.263306493778074	pLoF
METTL2A	5	12568.6397433809	0.410958904109526	pLoF
METTL2B	5	13815.3229344158	0.442748091602983	pLoF
METTL3	5	7002.74589053492	0.240353445571449	pLoF
METTL4	5	10352.1128287777	0.350099341210868	pLoF
METTL5	5	32946.4031232197	0.686447767437067	pLoF
METTL6	5	26764.0337202218	0.634894907455847	pLoF
METTL7A	5	48494.243920699	0.769842099759629	pLoF
METTL7B	5	56811.073974597	0.797657638816434	pLoF
METTL8	5	15154.1234896296	0.472759594269503	pLoF
METTL9	5	25641.2130376975	0.624960786364131	pLoF
MEX3A	5	30092.2281268112	0.665742967688017	pLoF
MEX3B	5	36113.3567322009	0.70636829446835	pLoF
MEX3C	5	18547.3009101399	0.534560284429517	pLoF
MEX3D	5	47880.4952502697	0.767227857367073	pLoF
MFAP1	5	5513.02191957292	0.186813761371943	pLoF
MFAP2	5	24672.2904889761	0.614922095576713	pLoF
MFAP3	5	35389.8324601037	0.702969779358026	pLoF
MFAP3L	5	30806.3565275515	0.671494300951642	pLoF
MFAP4	5	25740.2319118541	0.625797343929749	pLoF
MFAP5	5	22598.8840811163	0.590661926173786	pLoF
MFF	5	11630.3569511901	0.386541880163071	pLoF
MFGE8	5	15815.5770867719	0.487556206211359	pLoF
MFHAS1	5	5971.39415973728	0.203178918749331	pLoF
MFI2	5	7055.89529588665	0.242183415246237	pLoF
MFN1	5	5429.22995240746	0.183362961413772	pLoF
MFN2	5	5474.18296292523	0.184983791697155	pLoF
MFNG	5	25961.7113617819	0.627575028756688	pLoF
MFRP	5	8596.46401890736	0.29504339642368	pLoF
MFSD1	5	8039.66722727871	0.276848269371504	pLoF
MFSD10	5	15758.1796258471	0.486510509254337	pLoF
MFSD11	5	12787.7591453905	0.416814807068847	pLoF
MFSD12	5	9992.63870669319	0.338544389835779	pLoF
MFSD2A	5	8606.46681121985	0.295304820662935	pLoF
MFSD2B	5	13198.3282418238	0.427951479661127	pLoF
MFSD3	5	33743.1610924871	0.69256509463565	pLoF
MFSD4	5	13644.6173115383	0.439140437101258	pLoF
MFSD5	5	17252.7792483903	0.513123496810551	pLoF
MFSD6	5	10955.4515468595	0.369497019763619	pLoF
MFSD6L	5	13862.4932547854	0.44405521279926	pLoF
MFSD7	5	15115.2269468477	0.47213217609529	pLoF
MFSD8	5	8099.76485468765	0.279148802676951	pLoF
MFSD9	5	23965.3332919542	0.607183938094745	pLoF
MGA	5	977.588897627474	0.00977726654815435	pLoF
MGAM	5	1404.15372636735	0.0210707936839902	pLoF
MGARP	5	113542.571223335	0.89872424971268	pLoF
MGAT1	5	25241.7236301022	0.621196277318849	pLoF
MGAT2	5	22643.1302999087	0.591237059500148	pLoF
MGAT3	5	21977.2601638845	0.582610059604711	pLoF
MGAT4A	5	7120.24176309729	0.244327094008132	pLoF
MGAT4B	5	8204.88235263319	0.282338178395867	pLoF
MGAT4C	5	16969.6730558238	0.507738157481884	pLoF
MGAT5	5	4494.77251061716	0.145456446721738	pLoF
MGAT5B	5	5766.03601295441	0.196486458224393	pLoF
MGEA5	5	4477.18493092805	0.144463034612568	pLoF
MGLL	5	27865.8366749806	0.645717870961032	pLoF
MGME1	5	21003.772452937	0.569643417337629	pLoF
MGMT	5	48202.7012639718	0.768534978563351	pLoF
MGP	5	55601.1089571273	0.794520547945366	pLoF
MGRN1	5	7586.68522863689	0.260430827146264	pLoF
MGST1	5	107826.067798744	0.892502352818395	pLoF
MGST2	5	53168.2541906994	0.786050402593481	pLoF
MGST3	5	29349.090597182	0.659311931402327	pLoF
MIA	5	31333.7376091203	0.675049670605519	pLoF
MIA2	5	12064.0526446651	0.398149116386011	pLoF
MIA3	5	1916.25995283952	0.0376973753006376	pLoF
MIB1	5	2685.93966943527	0.0662449022273352	pLoF
MIB2	5	4395.11922454507	0.140646240719439	pLoF
MICA	5	25227.1432432285	0.620830283383891	pLoF
MICAL1	5	2683.9796287499	0.066088047683782	pLoF
MICAL2	5	3215.14424186804	0.088256823172646	pLoF
MICAL3	5	1567.46696202089	0.0258287148384395	pLoF
MICALCL	5	6886.36079583829	0.237059500156831	pLoF
MICALL1	5	7414.18632711005	0.254836348426199	pLoF
MICALL2	5	6308.9852951016	0.216250130712101	pLoF
MICB	5	24312.8953817845	0.61110530168358	pLoF
MICU1	5	10006.7618865046	0.33906723831429	pLoF
MICU2	5	9468.1229464865	0.322179232458391	pLoF
MICU3	5	10831.7668497087	0.366098504653299	pLoF
MID1	5	13699.0817913568	0.44018613405828	pLoF
MID1IP1	5	250096.988121145	0.951950224825136	pLoF
MID2	5	10584.8604385107	0.357732928997126	pLoF
MIDN	5	20703.4271942381	0.565617484053092	pLoF
MIEF1	5	17438.8500245386	0.516417442225173	pLoF
MIEF2	5	27729.5192829061	0.644410749764754	pLoF
MIEN1	5	67754.3701668759	0.825316323329685	pLoF
MIER1	5	5766.85665071064	0.196538743072244	pLoF
MIER2	5	8204.53823410951	0.282285893548016	pLoF
MIER3	5	8776.44808642772	0.300637875143746	pLoF
MIF	5	139207.487264208	0.918174213113303	pLoF
MIF4GD	5	24766.5161635676	0.616124647077289	pLoF
MIIP	5	12160.0612970726	0.40050193453931	pLoF
MILR1	5	94177.8299071777	0.873784377287688	pLoF
MINA	5	12823.5489295379	0.417808219178017	pLoF
MINK1	5	1695.60918690139	0.0296977935794203	pLoF
MINOS1	5	103489.207691831	0.887326152881132	pLoF
MINOS1-NBL1	5	86223.6143640027	0.861549722890522	pLoF
MINPP1	5	13078.7460369904	0.4242392554637	pLoF
MIOS	5	3841.56229918234	0.116595210707939	pLoF
MIOX	5	16683.0184971034	0.503189375718835	pLoF
MIP	5	35308.5955999803	0.702185506640259	pLoF
MIPEP	5	5762.81527830368	0.196277318832988	pLoF
MIPOL1	5	9608.40045067512	0.327146293004243	pLoF
MIS12	5	85310.1383162291	0.859824322911435	pLoF
MIS18A	5	38263.7718034413	0.719387221583283	pLoF
MIS18BP1	5	4318.08924923925	0.136777161978459	pLoF
MISP	5	13511.820178566	0.435166788664576	pLoF
MITD1	5	20039.6236616445	0.555840217504929	pLoF
MITF	5	6794.30090478234	0.233399560807256	pLoF
MIXL1	5	114601.892370369	0.899717661821852	pLoF
MKI67	5	1375.96115057756	0.020391090661926	pLoF
MKKS	5	17596.2014886209	0.519449963400539	pLoF
MKL1	5	6074.05736376382	0.207100282338162	pLoF
MKL2	5	4334.66456009123	0.137613719544076	pLoF
MKLN1	5	4642.7898548834	0.151469204224612	pLoF
MKNK1	5	9451.39759139436	0.321499529436327	pLoF
MKNK2	5	10847.2213147706	0.366778207675363	pLoF
MKRN1	5	10581.1725230447	0.357576074453572	pLoF
MKRN2	5	14607.4781727701	0.460890933807308	pLoF
MKRN3	5	29073.2718313945	0.657011398096877	pLoF
MKS1	5	4984.87042208166	0.165638397992255	pLoF
MKX	5	20483.539351621	0.562114399247066	pLoF
MLANA	5	69123.4529781217	0.82923768691852	pLoF
MLC1	5	14794.6604202029	0.464498588309032	pLoF
MLEC	5	31357.672865807	0.675363379692626	pLoF
MLF1	5	12073.4676991584	0.398358255777415	pLoF
MLF2	5	18362.8382247023	0.532155181428365	pLoF
MLH1	5	5330.21355941652	0.179546167520643	pLoF
MLH3	5	3635.49657277941	0.107968210812509	pLoF
MLIP	5	11833.8760074557	0.392136358883137	pLoF
MLK4	5	6104.61059991327	0.208407403534439	pLoF
MLKL	5	9042.70469670862	0.309003450799918	pLoF
MLLT1	5	14085.9800842589	0.44891770364941	pLoF
MLLT10	5	3200.55535647356	0.0874725504548796	pLoF
MLLT11	5	327985.398664442	0.96313918226528	pLoF
MLLT3	5	12751.1000951249	0.415873679807527	pLoF
MLLT4	5	1596.62207299776	0.0265084178605037	pLoF
MLLT6	5	5153.66169918153	0.1726445676043	pLoF
MLN	5	92111.2250448398	0.870490431873066	pLoF
MLNR	5	56121.4372414151	0.795827669141644	pLoF
MLPH	5	6873.79310351726	0.23648436683047	pLoF
MLST8	5	13741.3399502001	0.441022691623897	pLoF
MLTK	5	4888.03403877779	0.161403325316318	pLoF
MLX	5	26904.892626399	0.636202028652125	pLoF
MLXIP	5	7136.06118893355	0.2452159364216	pLoF
MLXIPL	5	7202.62651035739	0.247098190944239	pLoF
MLYCD	5	18111.1585130865	0.528129248143827	pLoF
MMAA	5	10244.4170197325	0.346491686709143	pLoF
MMAB	5	26989.1129497819	0.63688173167419	pLoF
MMACHC	5	17648.0066541587	0.52044337550971	pLoF
MMADHC	5	16311.8889806559	0.495921781867532	pLoF
MMD	5	26301.0778566771	0.630502980236352	pLoF
MMD2	5	25263.5891272009	0.621457701558105	pLoF
MME	5	3453.64368767285	0.0989752169821204	pLoF
MMEL1	5	3235.84747249787	0.0894070898253701	pLoF
MMGT1	5	90811.1299035079	0.868974171285383	pLoF
MMP1	5	12502.7206090646	0.409442643521844	pLoF
MMP10	5	13222.2977143623	0.42857889783534	pLoF
MMP11	5	11488.1992543711	0.382568231726389	pLoF
MMP13	5	11365.2787284299	0.380058559029537	pLoF
MMP14	5	8099.16681368886	0.279044232981249	pLoF
MMP15	5	7329.56456512082	0.251803827250836	pLoF
MMP16	5	7809.29416117938	0.268378124019629	pLoF
MMP17	5	13506.8910564458	0.434957649273172	pLoF
MMP19	5	8533.21615475798	0.293213426748892	pLoF
MMP2	5	7064.77690235413	0.242497124333344	pLoF
MMP20	5	13815.2645955892	0.442695806755132	pLoF
MMP21	5	14161.0610885472	0.450277109693538	pLoF
MMP23B	5	552915.46086088	0.974903273031785	pLoF
MMP24	5	10504.769768378	0.355275541148125	pLoF
MMP25	5	9858.13386948835	0.335093589877608	pLoF
MMP26	5	26785.5397365305	0.635208616542954	pLoF
MMP27	5	11325.6610102683	0.379012862072515	pLoF
MMP28	5	90719.9701287192	0.868765031893979	pLoF
MMP3	5	12490.0090000607	0.409128934434738	pLoF
MMP7	5	21677.0915092788	0.578793265711578	pLoF
MMP8	5	10739.7035309443	0.36280455923868	pLoF
MMP9	5	7863.63406834396	0.270469517933672	pLoF
MMRN1	5	5017.30907246041	0.166945519188532	pLoF
MMRN2	5	7678.57420752231	0.263515633169478	pLoF
MMS19	5	3515.35243874663	0.102478301788144	pLoF
MMS22L	5	2523.58905995533	0.0590818780717353	pLoF
MN1	5	7169.57475401731	0.246261633378622	pLoF
MNAT1	5	17343.7462936751	0.514326048311127	pLoF
MND1	5	18114.9396614321	0.528233817839529	pLoF
MNDA	5	19256.9689582955	0.544285266129828	pLoF
MNS1	5	7034.68704472273	0.241242287984918	pLoF
MNT	5	18014.6165349121	0.526246993621186	pLoF
MNX1	5	43785.5821919397	0.750026142424049	pLoF
MOAP1	5	41621.7258149695	0.738052912266139	pLoF
MOB1A	5	44508.0509140663	0.753006378751564	pLoF
MOB1B	5	39201.9440789791	0.724877130607652	pLoF
MOB2	5	31693.8280856395	0.677402488758821	pLoF
MOB3A	5	62988.8806491908	0.813395378019626	pLoF
MOB3B	5	47926.0265358429	0.767436996758477	pLoF
MOB3C	5	25953.0785327829	0.627470459060986	pLoF
MOB4	5	29051.5526253908	0.656697689009771	pLoF
MOBP	5	300060.006605142	0.959322388372147	pLoF
MOCOS	5	6088.13735530346	0.207413991425269	pLoF
MOCS1	5	15164.1661003228	0.472916448813056	pLoF
MOCS2	5	51977.9119666231	0.7822858935482	pLoF
MOCS3	5	27261.0766499417	0.639548258914598	pLoF
MOG	5	22551.01620847	0.589825368608168	pLoF
MOGAT1	5	21619.9005588195	0.577904423298109	pLoF
MOGAT2	5	19309.3616980644	0.545174108543298	pLoF
MOGAT3	5	23005.8658553129	0.595733556415346	pLoF
MOGS	5	6177.45289315239	0.210446512600631	pLoF
MOK	5	11335.4623988887	0.379274286311771	pLoF
MON1A	5	10041.2258109273	0.340374359510567	pLoF
MON1B	5	10627.1334319305	0.359458328976211	pLoF
MON2	5	1697.49139844028	0.0298023632751224	pLoF
MORC1	5	3416.61390242321	0.0970406776116299	pLoF
MORC2	5	2791.23708539617	0.0704276900554228	pLoF
MORC3	5	4229.83592522059	0.133169507476734	pLoF
MORC4	5	7786.92980331415	0.267280142214756	pLoF
MORF4L1	5	11383.1366852718	0.380372268116644	pLoF
MORF4L2	5	93734.294952094	0.873000104569921	pLoF
MORN1	5	10283.3004279223	0.348373941231782	pLoF
MORN2	5	350164.709225112	0.96502143678792	pLoF
MORN3	5	22254.1409760002	0.586531423193546	pLoF
MORN4	5	69344.6546294217	0.829551396005627	pLoF
MORN5	5	48914.3676466589	0.771672069434419	pLoF
MOS	5	64690.8153549017	0.817891874934823	pLoF
MOSPD1	5	50297.9668357415	0.77632542089317	pLoF
MOSPD2	5	18001.7877227465	0.525985569381931	pLoF
MOSPD3	5	31502.5524156815	0.676199937258244	pLoF
MOV10	5	3684.08607468005	0.109902750182999	pLoF
MOV10L1	5	2622.56027037065	0.0632123810519718	pLoF
MOXD1	5	7906.12755488036	0.272090348217055	pLoF
MPC1	5	73898.5333791585	0.838596674683873	pLoF
MPC2	5	61022.9762034703	0.808428317473768	pLoF
MPDU1	5	29489.4159596693	0.660514482902904	pLoF
MPDZ	5	1305.07277927307	0.0176722785736693	pLoF
MPEG1	5	13555.3955139682	0.436683049252257	pLoF
MPG	5	15476.5198045485	0.479922618425101	pLoF
MPHOSPH10	5	7147.26217229582	0.245634215204409	pLoF
MPHOSPH6	5	53723.9824618412	0.788507790442485	pLoF
MPHOSPH8	5	5915.56722588178	0.201453518770245	pLoF
MPHOSPH9	5	3083.24475437192	0.0819303565826636	pLoF
MPI	5	17384.8724864029	0.515162605876745	pLoF
MPL	5	5051.68360145813	0.168200355536958	pLoF
MPLKIP	5	69533.6251585756	0.829917389940585	pLoF
MPND	5	16568.0112788155	0.500575133326279	pLoF
MPO	5	7551.47818417551	0.259123705949987	pLoF
MPP1	5	18036.993351822	0.526665272403995	pLoF
MPP2	5	8639.72876426577	0.296455087315659	pLoF
MPP3	5	4750.64129876475	0.156279410226912	pLoF
MPP4	5	5311.93757697859	0.178761894802876	pLoF
MPP5	5	6787.22128680166	0.233033566872298	pLoF
MPP6	5	8311.90362363996	0.286311826832549	pLoF
MPP7	5	6629.40556748592	0.227073094217275	pLoF
MPPE1	5	13446.5530140499	0.433650528076895	pLoF
MPPED1	5	20619.9873028146	0.564519502248218	pLoF
MPPED2	5	21298.8477462114	0.57335564153506	pLoF
MPRIP	5	3362.45137476864	0.0945310049147774	pLoF
MPST	5	30860.6070675567	0.671703440343047	pLoF
MPV17	5	32702.0804913271	0.684565512914426	pLoF
MPV17L	5	52227.7279853261	0.78322702080952	pLoF
MPV17L2	5	33282.9696731782	0.688748300742517	pLoF
MPZ	5	31284.8854379207	0.674945100909817	pLoF
MPZL1	5	39277.4364931773	0.725399979086164	pLoF
MPZL2	5	27915.2445879658	0.645927010352437	pLoF
MPZL3	5	36710.9965498873	0.709923664122227	pLoF
MR1	5	18807.621767069	0.538795357105459	pLoF
MRAP	5	117361.437746231	0.902697898149366	pLoF
MRAP2	5	66674.5835532431	0.822702080937128	pLoF
MRAS	5	54865.2445468391	0.792220014639916	pLoF
MRC1	5	16631.6402184988	0.501934539370408	pLoF
MRC1L1	5	7538.44026485393	0.25875771201503	pLoF
MRC2	5	1829.28718849265	0.0348739935166785	pLoF
MRE11A	5	4472.93782371622	0.144358464916865	pLoF
MREG	5	27211.7349890201	0.638973125588236	pLoF
MRFAP1	5	138011.116590767	0.917442225243387	pLoF
MRFAP1L1	5	113333.73936792	0.898462825473424	pLoF
MRGBP	5	45947.9333576593	0.758862281710891	pLoF
MRGPRF	5	41251.1135748494	0.735595524417135	pLoF
MRI1	5	28400.8040826241	0.650266652724081	pLoF
MRM1	5	34704.7547340533	0.699100700617042	pLoF
MRO	5	20139.0501251507	0.557095053853357	pLoF
MROH1	5	10614.8137028858	0.358830910801998	pLoF
MROH2A	5	2116.13359625836	0.0441806964341733	pLoF
MROH2B	5	1674.9423225545	0.0289135208616539	pLoF
MROH5	5	154812.918219495	0.925441806964611	pLoF
MROH6	5	8985.46296982856	0.307487190212237	pLoF
MROH7	5	2896.41210120471	0.0743490536442549	pLoF
MROH8	5	3772.21547063294	0.113719544076129	pLoF
MROH9	5	5171.42822595277	0.17311513123496	pLoF
MRP63	5	408115.803255563	0.969361079159565	pLoF
MRPL1	5	16685.6973120841	0.503241660566687	pLoF
MRPL10	5	41274.2792677796	0.735700094112837	pLoF
MRPL11	5	75850.5327094321	0.842308898881304	pLoF
MRPL12	5	44937.6272131402	0.754627209034949	pLoF
MRPL13	5	28055.3530455591	0.647390986092268	pLoF
MRPL14	5	65446.5269435317	0.819303565826804	pLoF
MRPL15	5	27311.8353256595	0.640855380110876	pLoF
MRPL16	5	32502.6931623473	0.682735543239636	pLoF
MRPL17	5	86409.6635347352	0.861758862281927	pLoF
MRPL18	5	35209.1180899331	0.701453518770343	pLoF
MRPL19	5	22594.9399359886	0.590452786782381	pLoF
MRPL2	5	12812.4466359332	0.417494510090911	pLoF
MRPL20	5	61056.7875948494	0.808585172017321	pLoF
MRPL21	5	24669.2701279857	0.614817525881011	pLoF
MRPL22	5	18609.0214072422	0.535553696538689	pLoF
MRPL23	5	66998.219704413	0.823434068807044	pLoF
MRPL24	5	24556.5219779136	0.613562689532583	pLoF
MRPL27	5	81854.7066731689	0.853863850256405	pLoF
MRPL28	5	27104.8749605492	0.638031998326915	pLoF
MRPL3	5	14791.5476409427	0.464341733765479	pLoF
MRPL30	5	75021.0023880815	0.841001777685026	pLoF
MRPL32	5	43691.9083209277	0.749555578793389	pLoF
MRPL33	5	109279.245263306	0.893757189166822	pLoF
MRPL34	5	247603.011823168	0.95163651573803	pLoF
MRPL35	5	48831.8797191169	0.77125379065161	pLoF
MRPL37	5	12901.4019831206	0.419795043396358	pLoF
MRPL38	5	11860.345544947	0.392920631600903	pLoF
MRPL39	5	12324.8134427369	0.404841576910949	pLoF
MRPL4	5	20505.3040013517	0.56232353863847	pLoF
MRPL40	5	29177.4531935285	0.657952525358198	pLoF
MRPL41	5	282179.538184163	0.956760430827441	pLoF
MRPL42	5	73821.5700658091	0.838230680748915	pLoF
MRPL43	5	29432.3173144698	0.660096204120095	pLoF
MRPL44	5	30873.5743368873	0.6718602948866	pLoF
MRPL45	5	14832.4031875611	0.465178291331096	pLoF
MRPL46	5	19043.7452727242	0.541723308585123	pLoF
MRPL47	5	18631.6248406156	0.5360765450172	pLoF
MRPL48	5	23950.9287115484	0.607079368399043	pLoF
MRPL49	5	53166.0899644597	0.78599811774563	pLoF
MRPL50	5	50354.6398718307	0.776534560284575	pLoF
MRPL51	5	74715.3517535655	0.840531214054365	pLoF
MRPL52	5	37841.3540247589	0.716406985255768	pLoF
MRPL53	5	154793.083183183	0.925337237268908	pLoF
MRPL54	5	99205.0923067422	0.881051971138996	pLoF
MRPL55	5	43680.829304235	0.749451009097686	pLoF
MRPL9	5	25598.3118085968	0.624751646972727	pLoF
MRPS10	5	30176.4158977427	0.666579525253635	pLoF
MRPS11	5	35534.3949734632	0.703649482380091	pLoF
MRPS12	5	134483.244303694	0.915037122242234	pLoF
MRPS14	5	61052.8516684674	0.80853288716947	pLoF
MRPS15	5	17398.5658097755	0.515528599811703	pLoF
MRPS16	5	165956.795703136	0.929363170553446	pLoF
MRPS17	5	61337.5045930261	0.809578584126493	pLoF
MRPS18A	5	27060.5524301767	0.637509149848404	pLoF
MRPS18B	5	20555.3754672392	0.563630659834749	pLoF
MRPS18C	5	47954.8390755652	0.767646136149882	pLoF
MRPS2	5	58941.745916275	0.802938408449398	pLoF
MRPS21	5	151225.158919293	0.92403011607263	pLoF
MRPS22	5	13169.1889069397	0.426853497856254	pLoF
MRPS23	5	37758.2960311895	0.716093276168661	pLoF
MRPS24	5	42852.6190217778	0.744902227334637	pLoF
MRPS25	5	45122.1941815709	0.755359196904865	pLoF
MRPS26	5	43352.9834532104	0.747568754575045	pLoF
MRPS27	5	11509.1477989764	0.382986510509198	pLoF
MRPS28	5	105913.506605789	0.890254104360796	pLoF
MRPS30	5	12152.3943032002	0.400292795147905	pLoF
MRPS31	5	13769.9047571241	0.441806964341663	pLoF
MRPS33	5	82458.7802987695	0.855275541148386	pLoF
MRPS34	5	112604.384100826	0.897678552755657	pLoF
MRPS35	5	15217.2177359389	0.474380424552887	pLoF
MRPS36	5	105441.267127612	0.889731255882285	pLoF
MRPS5	5	10483.5050972685	0.354595838126061	pLoF
MRPS6	5	75974.1735056742	0.842465753424857	pLoF
MRPS7	5	38103.9971566445	0.718184670082707	pLoF
MRPS9	5	8876.01639772321	0.304193244797619	pLoF
MRRF	5	38149.0174212562	0.718446094321962	pLoF
MRS2	5	10130.5365952253	0.343302310990227	pLoF
MRTO4	5	27046.1547593322	0.63735229530485	pLoF
MRVI1	5	4707.10303085566	0.154344870856422	pLoF
MS4A1	5	34627.3928022322	0.698473282442828	pLoF
MS4A10	5	32302.5293924943	0.681637561434763	pLoF
MS4A12	5	39637.3087541118	0.727439088152358	pLoF
MS4A13	5	53485.0087951586	0.787566663181164	pLoF
MS4A14	5	52754.851994581	0.784952420788608	pLoF
MS4A15	5	49697.058670474	0.774390881522678	pLoF
MS4A18	5	21284.0637763762	0.573041932447953	pLoF
MS4A2	5	36965.6895803012	0.711492209557761	pLoF
MS4A3	5	39748.6552655513	0.728066506326572	pLoF
MS4A4A	5	31686.219477512	0.677350203910969	pLoF
MS4A4E	5	182628.633492191	0.935114503817071	pLoF
MS4A5	5	51162.5373384462	0.779253372372834	pLoF
MS4A6A	5	47614.7565817269	0.766129875562199	pLoF
MS4A6E	5	85651.4516797304	0.860556310781351	pLoF
MS4A7	5	39733.161964614	0.727961936630869	pLoF
MS4A8	5	40278.4466485148	0.730628463871277	pLoF
MSANTD1	5	42372.7245290833	0.742601694029187	pLoF
MSANTD2	5	12941.9688579457	0.42084074035338	pLoF
MSANTD3	5	26287.5975583781	0.630241555997096	pLoF
MSANTD3-TMEFF1	5	14348.9272739034	0.454982746000136	pLoF
MSANTD4	5	14358.7489107555	0.455557879326498	pLoF
MSC	5	93424.5310644721	0.872529540939261	pLoF
MSGN1	5	140852.548524776	0.919063055526772	pLoF
MSH2	5	4118.36855378113	0.127941022691626	pLoF
MSH3	5	3699.95906565441	0.110791592596468	pLoF
MSH4	5	4529.51646246597	0.146920422461568	pLoF
MSH5	5	3166.51152850661	0.0855380110843891	pLoF
MSH6	5	2819.41061880999	0.0714733870124447	pLoF
MSI1	5	10408.7741557052	0.351615601798549	pLoF
MSI2	5	15340.2969152629	0.476837812401887	pLoF
MSL1	5	13835.2425216892	0.443323224929345	pLoF
MSL2	5	17586.6573366204	0.519136254313432	pLoF
MSL3	5	19937.1577827804	0.554533096308651	pLoF
MSLN	5	7906.8859204797	0.272194917912758	pLoF
MSLNL	5	6452.75131210957	0.221478615497209	pLoF
MSMB	5	118713.665101456	0.90379587995424	pLoF
MSMO1	5	28811.4338112811	0.653822022377958	pLoF
MSMP	5	61222.5489119356	0.809264875039386	pLoF
MSN	5	12075.1320777597	0.398410540625266	pLoF
MSR1	5	13148.2337146714	0.426278364529892	pLoF
MSRA	5	27696.1986550428	0.643940186134093	pLoF
MSRB1	5	92340.352603643	0.870960995503727	pLoF
MSRB2	5	53607.6490343688	0.788141796507527	pLoF
MSRB3	5	47154.3724399187	0.7638816271046	pLoF
MSS51	5	15173.5717707946	0.473177873052312	pLoF
MST1	5	4892.25161332967	0.161821604099126	pLoF
MST1R	5	3221.69856127488	0.0887273868033059	pLoF
MST4	5	17603.8995049298	0.519659102791943	pLoF
MSTN	5	21088.1126782273	0.570636829446801	pLoF
MSTO1	5	12020.6325815878	0.39663285579833	pLoF
MSX1	5	78749.377278161	0.84811251699278	pLoF
MSX2	5	56250.7214513315	0.796141378228751	pLoF
MT1A	5	286813.763989337	0.957335564153803	pLoF
MT1B	5	246752.682980063	0.951375091498774	pLoF
MT1E	5	292165.599661543	0.958276691415124	pLoF
MT1F	5	199660.862570197	0.940865837080695	pLoF
MT1G	5	285316.437814665	0.957126424762399	pLoF
MT1H	5	217029.707205024	0.945414618843744	pLoF
MT1M	5	292604.468413884	0.958433545958677	pLoF
MT1X	5	196647.304455811	0.939820140123673	pLoF
MT2A	5	181658.662273193	0.934853079577815	pLoF
MT3	5	153699.609039338	0.924709819094695	pLoF
MT4	5	174960.260376595	0.932813970511621	pLoF
MTA1	5	4952.84562332329	0.164017567708872	pLoF
MTA2	5	5262.35999401552	0.17651364634528	pLoF
MTA3	5	9360.81320275892	0.318205584021709	pLoF
MTAP	5	26066.755294671	0.628045592387348	pLoF
MTBP	5	4121.90465592042	0.128202446930881	pLoF
MTCH1	5	12820.1815238201	0.417703649482315	pLoF
MTCH2	5	10626.5440250531	0.35940604412836	pLoF
MTCP1	5	86908.7853214395	0.862543134999694	pLoF
MTDH	5	8219.09211774368	0.28296559657008	pLoF
MTERF	5	18874.0277078679	0.539997908606035	pLoF
MTERFD1	5	18849.8018876786	0.539736484366779	pLoF
MTERFD2	5	22734.665984839	0.592439611000725	pLoF
MTERFD3	5	27524.5443260624	0.642371640698559	pLoF
MTF1	5	6390.74565947382	0.219178082191762	pLoF
MTF2	5	6863.50025078178	0.236118372895512	pLoF
MTFMT	5	13023.306352396	0.422984419115274	pLoF
MTFP1	5	68738.3461314901	0.828035135417944	pLoF
MTFR1	5	16414.3284574682	0.498379169716533	pLoF
MTFR1L	5	26505.6143829512	0.631914671128332	pLoF
MTFR2	5	18104.8858367704	0.528024678448125	pLoF
MTG1	5	19577.5208316064	0.548938617588579	pLoF
MTG2	5	19860.1584431583	0.553173690264521	pLoF
MTHFD1	5	4006.57566823363	0.123444525776433	pLoF
MTHFD1L	5	3413.22309412804	0.0966746836766723	pLoF
MTHFD2	5	17835.1330421277	0.523685036076481	pLoF
MTHFD2L	5	21778.0259732586	0.58025724145141	pLoF
MTHFR	5	7259.45402353216	0.249032730314729	pLoF
MTHFS	5	52467.8962988902	0.784011293527287	pLoF
MTHFSD	5	23371.813162814	0.600020913939139	pLoF
MTIF2	5	6356.81346138639	0.217923245843336	pLoF
MTIF3	5	29499.6040362776	0.660619052598606	pLoF
MTL5	5	13669.6323006752	0.439558715884067	pLoF
MTM1	5	8621.82381406028	0.295775384293595	pLoF
MTMR1	5	9071.19053349077	0.309892293213387	pLoF
MTMR10	5	5451.31187951057	0.18425180382724	pLoF
MTMR11	5	3730.88410341639	0.111889574401341	pLoF
MTMR12	5	4725.5479759799	0.155390567813443	pLoF
MTMR14	5	5301.68445887417	0.17797762208511	pLoF
MTMR2	5	4023.95325215403	0.124228798494199	pLoF
MTMR3	5	2716.67031375748	0.0674474537279104	pLoF
MTMR4	5	2975.65641479016	0.0773815748196184	pLoF
MTMR6	5	6253.00441200734	0.213949597406654	pLoF
MTMR7	5	5313.71468398725	0.17891874934643	pLoF
MTMR8	5	18690.6473960747	0.53701767227852	pLoF
MTMR9	5	6659.47992678521	0.228380215413552	pLoF
MTNR1A	5	52268.4010372194	0.783331590505222	pLoF
MTNR1B	5	42923.3886770745	0.745425075813149	pLoF
MTO1	5	5292.3557465922	0.177768482693706	pLoF
MTOR	5	648.096883333294	0.0043396423716407	pLoF
MTPAP	5	10102.0654428866	0.342413468576759	pLoF
MTPN	5	91267.8598253915	0.869601589459597	pLoF
MTR	5	2492.94776207101	0.0576179023319046	pLoF
MTRF1	5	6919.69018645627	0.237896057722449	pLoF
MTRF1L	5	21248.5527138018	0.572571368817293	pLoF
MTRR	5	5431.48154921186	0.183415246261623	pLoF
MTSS1	5	5786.85151612546	0.197479870333563	pLoF
MTSS1L	5	6386.50268501636	0.219125797343911	pLoF
MTTP	5	5201.07260623872	0.174369967583386	pLoF
MTURN	5	95088.668766394	0.874882359092562	pLoF
MTUS1	5	3753.94931173196	0.112882986510512	pLoF
MTUS2	5	4229.96754571905	0.133221792324585	pLoF
MTX1	5	17826.3756723037	0.523475896685076	pLoF
MTX2	5	19136.173317845	0.542873575237848	pLoF
MTX3	5	23467.4666288225	0.601275750287567	pLoF
MUC1	5	16348.7043734633	0.496758339433149	pLoF
MUC12	5	2554.0275786155	0.0602844295723105	pLoF
MUC13	5	15183.094787271	0.473439297291567	pLoF
MUC15	5	30797.5059906442	0.671337446408089	pLoF
MUC16	5	288.700499791719	0.000365993934957649	pLoF
MUC17	5	2730.48387885449	0.0679180173585703	pLoF
MUC19	5	2269.78869814978	0.0486771933493675	pLoF
MUC2	5	1158.30710185881	0.0138554846805396	pLoF
MUC20	5	40743.7775446634	0.732876712328876	pLoF
MUC21	5	129027.006492481	0.912475164697529	pLoF
MUC22	5	20464.2587448793	0.561591550768554	pLoF
MUC3A	5	95551.4340189006	0.875457492418924	pLoF
MUC4	5	1249.86100049077	0.0162605876816898	pLoF
MUC5AC	5	7333.12044307335	0.252169821185794	pLoF
MUC5B	5	770.390934407244	0.0058036181114713	pLoF
MUC6	5	1713.38054453384	0.0305866359928888	pLoF
MUC7	5	833038.062572468	0.981752588100284	pLoF
MUCL1	5	105315.202072607	0.889469831643029	pLoF
MUL1	5	18677.4361948452	0.536808532887116	pLoF
MUM1	5	6678.8962518643	0.229112203283467	pLoF
MUM1L1	5	23100.6761269045	0.596674683676667	pLoF
MURC	5	30243.4773204498	0.667102373732147	pLoF
MUS81	5	6312.94205587212	0.216354700407803	pLoF
MUSK	5	5057.96369478076	0.168618634319767	pLoF
MUSTN1	5	79023.3048764278	0.848844504862696	pLoF
MUT	5	5046.3161708519	0.167991216145554	pLoF
MUTYH	5	6446.79462534034	0.221217191257954	pLoF
MVB12A	5	19911.7305673276	0.553957962982288	pLoF
MVB12B	5	12437.5801488663	0.407194395064248	pLoF
MVD	5	15268.3481107604	0.475373836662057	pLoF
MVK	5	15372.8810750498	0.477569800271803	pLoF
MVP	5	6139.87556785342	0.209453100491461	pLoF
MX1	5	7475.67811159507	0.256875457492391	pLoF
MX2	5	6209.83134946576	0.212276482275419	pLoF
MXD1	5	28215.3243847904	0.648959531527803	pLoF
MXD3	5	50356.2876947549	0.776586845132426	pLoF
MXD4	5	41960.1264397159	0.740144306180184	pLoF
MXI1	5	11469.1815867502	0.38214995294358	pLoF
MXRA5	5	3543.77727682941	0.104046847223677	pLoF
MXRA7	5	81867.727197121	0.853916135104256	pLoF
MXRA8	5	17226.4932161935	0.512496078636338	pLoF
MYADM	5	74937.6000084198	0.840792638293621	pLoF
MYADML2	5	78059.4469371862	0.846805395796502	pLoF
MYB	5	5064.13601748845	0.168880058559022	pLoF
MYBBP1A	5	2750.01125574075	0.0689114294677411	pLoF
MYBL1	5	5925.01222044353	0.201819512705203	pLoF
MYBL2	5	6277.62085456102	0.21520443375508	pLoF
MYBPC1	5	3007.04179137371	0.0785841263201936	pLoF
MYBPC2	5	3314.33940877432	0.0925964655442869	pLoF
MYBPC3	5	2645.08669639751	0.0642057931611426	pLoF
MYBPH	5	10995.0353388004	0.370229007633534	pLoF
MYBPHL	5	18067.7463220733	0.527240405730358	pLoF
MYC	5	14207.9278588782	0.451479661194113	pLoF
MYCBP	5	81454.9621563707	0.852922722995085	pLoF
MYCBP2	5	382.1904437226	0.000993412109170762	pLoF
MYCBPAP	5	3815.20180029665	0.11565408344662	pLoF
MYCL	5	21978.7541720492	0.582662344452562	pLoF
MYCN	5	29243.0131129468	0.658423088988858	pLoF
MYCT1	5	45866.0492087748	0.758653142319486	pLoF
MYD88	5	22941.3857477289	0.595053853393281	pLoF
MYEF2	5	6437.57031832221	0.220851197322996	pLoF
MYEOV	5	369222.075510544	0.966903691310561	pLoF
MYEOV2	5	62340.1206009203	0.811931402279794	pLoF
MYF5	5	33784.4855536111	0.692774234027055	pLoF
MYF6	5	41637.6010924048	0.738314336505394	pLoF
MYH1	5	1388.45794312729	0.0205479452054793	pLoF
MYH10	5	1092.49574319651	0.0122869392450068	pLoF
MYH11	5	1104.09375574499	0.0126529331799645	pLoF
MYH13	5	1419.97821034537	0.0215936421625011	pLoF
MYH14	5	1119.77720653735	0.0131234968106243	pLoF
MYH15	5	1314.9729190017	0.018090557356478	pLoF
MYH2	5	1393.08489300118	0.0206525149011815	pLoF
MYH3	5	1170.04712180324	0.0141691937676462	pLoF
MYH4	5	1222.95949577655	0.0154240301160724	pLoF
MYH6	5	1639.54414567873	0.0277109693610788	pLoF
MYH7	5	1406.07644941637	0.0211230785318413	pLoF
MYH7B	5	1354.11135379347	0.0193453937049042	pLoF
MYH8	5	1371.22405889693	0.0201296664226706	pLoF
MYH9	5	1327.83326167542	0.0185611209871379	pLoF
MYL1	5	41153.1747829516	0.735072675938624	pLoF
MYL10	5	39867.0948539363	0.72890306389219	pLoF
MYL12A	5	97105.5867469968	0.877810310572225	pLoF
MYL12B	5	102051.430919112	0.88539161351064	pLoF
MYL2	5	38250.9738766527	0.71923036703973	pLoF
MYL3	5	49582.6820857265	0.774077172435571	pLoF
MYL4	5	44384.2168401217	0.75237896057735	pLoF
MYL5	5	43367.5943529385	0.747673324270748	pLoF
MYL6	5	44580.1752481991	0.753215518142968	pLoF
MYL6B	5	31141.6890558714	0.673899403952794	pLoF
MYL7	5	44429.132443973	0.752588099968754	pLoF
MYL9	5	105625.514237153	0.889940395273689	pLoF
MYLIP	5	15515.2971083613	0.481282024469229	pLoF
MYLK	5	1720.53521265625	0.0309526299278464	pLoF
MYLK2	5	11055.6554566289	0.372372686395428	pLoF
MYLK3	5	6987.92843540709	0.240144306180045	pLoF
MYLK4	5	13973.1241444449	0.446721740039665	pLoF
MYLPF	5	47289.8533656581	0.764665899822367	pLoF
MYNN	5	10871.2965368946	0.367353341001724	pLoF
MYO10	5	1061.72305844394	0.0116072362229426	pLoF
MYO15A	5	613.872803078742	0.00376450904527868	pLoF
MYO15B	5	29407.4144981545	0.659939349576541	pLoF
MYO16	5	1591.20268816231	0.0263515633169504	pLoF
MYO18A	5	1379.71615141463	0.0204433755097771	pLoF
MYO18B	5	1123.0765233436	0.0132280665063265	pLoF
MYO19	5	3073.96844428548	0.081616647495557	pLoF
MYO1A	5	2395.00584806621	0.0533305448081149	pLoF
MYO1B	5	2056.65757463504	0.0424030116072361	pLoF
MYO1C	5	2250.11469363359	0.04784063578375	pLoF
MYO1D	5	2891.35872538009	0.0741399142528505	pLoF
MYO1E	5	2233.47836935433	0.0476314963923456	pLoF
MYO1F	5	2149.07619145963	0.0453832479347485	pLoF
MYO1G	5	3027.61866022778	0.0795252535815133	pLoF
MYO1H	5	2792.20341970918	0.070532259751125	pLoF
MYO3A	5	1661.03300660273	0.0285475269266963	pLoF
MYO3B	5	1900.51019056864	0.0372268116699778	pLoF
MYO5A	5	1035.14106686005	0.0110843877444317	pLoF
MYO5B	5	1538.23822992117	0.0252535815120775	pLoF
MYO5C	5	1254.71694091948	0.016365157377392	pLoF
MYO6	5	1652.54320398772	0.0282338178395897	pLoF
MYO7A	5	1354.49722880291	0.0193976785527553	pLoF
MYO7B	5	1240.62868533842	0.0159991634424344	pLoF
MYO9A	5	773.744820663105	0.00585590295932239	pLoF
MYO9B	5	1612.84055450273	0.0270312663390146	pLoF
MYOC	5	9604.97538350039	0.327041723308541	pLoF
MYOCD	5	4327.32557222034	0.137247725609118	pLoF
MYOD1	5	83252.1015433112	0.856425807801111	pLoF
MYOF	5	867.806180272718	0.00784272717766392	pLoF
MYOG	5	62955.9895681539	0.813186238628221	pLoF
MYOM1	5	1548.04820953301	0.0254627209034819	pLoF
MYOM2	5	1502.64498872481	0.024364739098609	pLoF
MYOM3	5	1857.1608891733	0.0359719753215515	pLoF
MYOT	5	9674.76561430745	0.328819408135478	pLoF
MYOZ1	5	25896.6167281821	0.626790756038921	pLoF
MYOZ2	5	33398.9315437174	0.689480288612433	pLoF
MYOZ3	5	39110.7438922044	0.724249712433439	pLoF
MYPN	5	2644.15952287358	0.0641535083132915	pLoF
MYPOP	5	53607.3200083809	0.788089511659676	pLoF
MYRF	5	3608.86816548325	0.106870229007636	pLoF
MYRFL	5	20200.8745982352	0.557983896266826	pLoF
MYRIP	5	4380.16092677452	0.13975739830597	pLoF
MYSM1	5	3711.56612032294	0.111105301683574	pLoF
MYT1	5	3160.14719357249	0.0851720171494315	pLoF
MYT1L	5	3531.52163078813	0.103053435114506	pLoF
MYZAP	5	7781.49803823275	0.267018717975501	pLoF
MZB1	5	54763.6764133642	0.791906305552809	pLoF
MZF1	5	9883.60611301212	0.335930147443225	pLoF
MZT1	5	204021.648188364	0.941806964342016	pLoF
MZT2A	5	225802.664212871	0.947296873366385	pLoF
MZT2B	5	158941.624706638	0.926958067552293	pLoF
N4BP1	5	8453.05812462303	0.291017463139147	pLoF
N4BP2	5	2976.31015165574	0.0774338596674695	pLoF
N4BP2L1	5	33636.8215737163	0.691676252222181	pLoF
N4BP2L2	5	8566.47909940816	0.294468263097318	pLoF
N4BP3	5	14334.996883427	0.454459897521625	pLoF
N6AMT1	5	53543.784721298	0.787932657116122	pLoF
N6AMT2	5	42167.0420764369	0.741399142528611	pLoF
NAA10	5	45799.9687773244	0.758182578688826	pLoF
NAA11	5	57011.6966120304	0.798285056990647	pLoF
NAA15	5	4575.47737493843	0.148802676984207	pLoF
NAA16	5	4111.48346791834	0.12762731360452	pLoF
NAA20	5	37968.7983222953	0.717348112517089	pLoF
NAA25	5	2875.44823802429	0.0732510718393819	pLoF
NAA30	5	26988.3292399544	0.636829446826339	pLoF
NAA35	5	4179.78223724778	0.131078113562691	pLoF
NAA38	5	76601.2873240337	0.843616020077582	pLoF
NAA40	5	16151.9994010134	0.49341210917068	pLoF
NAA50	5	46601.8130138418	0.762260796821215	pLoF
NAA60	5	36338.8048495984	0.70772770051248	pLoF
NAAA	5	13524.0022795741	0.435741921990938	pLoF
NAALAD2	5	5067.79038843457	0.169089197950427	pLoF
NAALADL1	5	6017.53790095427	0.205165742967672	pLoF
NAALADL2	5	5637.92139610079	0.191153403743583	pLoF
NAB1	5	12193.3378953211	0.401338492104927	pLoF
NAB2	5	13105.6841246805	0.425232667572871	pLoF
NABP1	5	36075.0374816682	0.706263724772648	pLoF
NABP2	5	29522.792974956	0.66082819199001	pLoF
NACA	5	9691.78845217268	0.329185402070436	pLoF
NACA2	5	281230.620815276	0.95670814597959	pLoF
NACAD	5	5108.64525466209	0.170762313081661	pLoF
NACC1	5	17650.7641363834	0.520495660357561	pLoF
NACC2	5	52645.8113866394	0.78458642685365	pLoF
NADK	5	8057.1072087015	0.277423402697866	pLoF
NADK2	5	9849.22957694436	0.334518456551246	pLoF
NADSYN1	5	4261.10410598518	0.134319774129458	pLoF
NAE1	5	5235.10463081513	0.175415664540407	pLoF
NAF1	5	13938.4551309152	0.445832897626197	pLoF
NAGA	5	14052.0462527319	0.44792429154024	pLoF
NAGK	5	15321.3767479693	0.476210394227674	pLoF
NAGLU	5	7300.75962720119	0.250392136358857	pLoF
NAGPA	5	14351.8406749867	0.45519188539154	pLoF
NAGS	5	16587.8984475329	0.501150266652641	pLoF
NAIF1	5	55376.5262300451	0.793840844923301	pLoF
NAIP	5	38340.2994917298	0.720014639757497	pLoF
NALCN	5	1358.88375222242	0.0196591027920108	pLoF
NAMPT	5	11222.9481099181	0.376555474223515	pLoF
NAMPTL	5	31760.1557257569	0.678186761476588	pLoF
NANOG	5	51239.3883910883	0.779776220851345	pLoF
NANOGNB	5	41723.1258223052	0.738784900136054	pLoF
NANOS1	5	306897.277980658	0.960629509568425	pLoF
NANOS2	5	183172.178837889	0.935375928056326	pLoF
NANOS3	5	62990.6244427989	0.813447662867477	pLoF
NANP	5	49225.4391183541	0.772822336087144	pLoF
NAP1L1	5	10202.7619395227	0.345341420056419	pLoF
NAP1L2	5	43617.6793362396	0.748823590923473	pLoF
NAP1L3	5	48380.5276220122	0.76942382097682	pLoF
NAP1L4	5	9045.69908061164	0.309108020495621	pLoF
NAP1L5	5	141096.823580303	0.919219910070325	pLoF
NAPA	5	14581.1678021698	0.46052493987235	pLoF
NAPB	5	18387.2411710501	0.53241660566762	pLoF
NAPEPLD	5	15861.2257386622	0.488235909233423	pLoF
NAPG	5	11731.5159342666	0.389208407403476	pLoF
NAPRT1	5	8999.40772050221	0.307905468995046	pLoF
NAPSA	5	18049.9725742162	0.526822126947549	pLoF
NARF	5	11878.9036754227	0.393443480079414	pLoF
NARFL	5	10258.8455568186	0.347328244274761	pLoF
NARG2	5	4222.11969905184	0.133012652933181	pLoF
NARS	5	4774.4326994725	0.157115967792529	pLoF
NARS2	5	8472.73958503415	0.291435741921955	pLoF
NASP	5	6576.02362235268	0.225713688173147	pLoF
NAT1	5	26085.1004082395	0.628516156018008	pLoF
NAT10	5	2780.35524942989	0.0701662658161673	pLoF
NAT14	5	167386.525677501	0.929990588727659	pLoF
NAT16	5	38560.7244777362	0.721164906410222	pLoF
NAT2	5	59430.8834628061	0.80440238418923	pLoF
NAT6	5	72475.081565475	0.835721008052061	pLoF
NAT8L	5	68311.2644867143	0.827041723308772	pLoF
NAT9	5	37703.8901228669	0.715674997385852	pLoF
NAV1	5	1986.413762074	0.0402070479974902	pLoF
NAV2	5	1469.81162968658	0.0231621875980339	pLoF
NAV3	5	1297.59772013782	0.0174108543344138	pLoF
NBAS	5	858.513921389934	0.00768587263411064	pLoF
NBEA	5	807.176683373316	0.00658789082923769	pLoF
NBEAL1	5	760.202376969587	0.00569904841576912	pLoF
NBEAL2	5	967.06769920331	0.00951584230889889	pLoF
NBL1	5	60232.6709254634	0.806336923559722	pLoF
NBN	5	5531.14296712488	0.187441179546156	pLoF
NBPF1	5	4329.90934424082	0.137352295304821	pLoF
NBPF10	5	4136.27085340245	0.128882149952945	pLoF
NBPF11	5	165577.813681628	0.929310885705595	pLoF
NBPF12	5	21818.8792397347	0.580675520234219	pLoF
NBPF14	5	9722.55082968828	0.330074244483904	pLoF
NBPF15	5	92324.9228281235	0.870856425808024	pLoF
NBPF16	5	1108514.58955547	0.987137927428951	pLoF
NBPF20	5	24704.9222777006	0.615444944055224	pLoF
NBPF24	5	241345.093642922	0.950224824846049	pLoF
NBPF3	5	5725.34953640712	0.195074767332414	pLoF
NBPF4	5	80743.5151208745	0.851667886646657	pLoF
NBPF6	5	122427.240402802	0.907612673847373	pLoF
NBPF8	5	161996.943509162	0.928003764509316	pLoF
NBPF9	5	10639.9810146532	0.359667468367616	pLoF
NBR1	5	4078.86998835755	0.126163337864689	pLoF
NCALD	5	64443.9689882926	0.817212171912759	pLoF
NCAM1	5	3634.03852862612	0.107706786573253	pLoF
NCAM2	5	4942.08162788595	0.163703858621765	pLoF
NCAN	5	3396.59112085731	0.0960995503503102	pLoF
NCAPD2	5	1830.3875491913	0.0349262783645296	pLoF
NCAPD3	5	1822.24633552734	0.0347694238209763	pLoF
NCAPG	5	4783.36374836027	0.157691101118891	pLoF
NCAPG2	5	3178.63263682105	0.0863745686500066	pLoF
NCAPH	5	5686.36128188824	0.193140227961924	pLoF
NCAPH2	5	6312.86052549883	0.216302415559952	pLoF
NCBP1	5	3794.81819541034	0.114556101641747	pLoF
NCBP2	5	39547.5616755752	0.726811669978144	pLoF
NCCRP1	5	23614.2147287961	0.602896580570952	pLoF
NCDN	5	9461.02705598851	0.321865523371284	pLoF
NCEH1	5	20835.8756664377	0.567499738575733	pLoF
NCF1	5	24579.8029163865	0.613824113771839	pLoF
NCF2	5	6735.89993175172	0.230942172958255	pLoF
NCF4	5	17853.2030960321	0.523894175467885	pLoF
NCK1	5	19639.2038822049	0.5498797448499	pLoF
NCK2	5	24972.4747980122	0.618529750078441	pLoF
NCKAP1	5	2489.52358760201	0.0574610477883514	pLoF
NCKAP1L	5	2665.83104083057	0.064990065878909	pLoF
NCKAP5	5	2082.45627136458	0.0431349994771515	pLoF
NCKAP5L	5	4340.11099250146	0.137875143783331	pLoF
NCKIPSD	5	6874.92729103985	0.236588936526172	pLoF
NCL	5	5077.69134877169	0.169402907037533	pLoF
NCLN	5	9511.69277406335	0.323486353654668	pLoF
NCMAP	5	228524.070769092	0.947872006692748	pLoF
NCOA1	5	2335.6254672146	0.0510822963505178	pLoF
NCOA2	5	2805.3277203866	0.0708982536860827	pLoF
NCOA3	5	2054.07036047961	0.0422984419115339	pLoF
NCOA4	5	7293.05655989953	0.250182996967453	pLoF
NCOA5	5	5606.78251782609	0.19052598556937	pLoF
NCOA6	5	1980.77893196861	0.0401547631496391	pLoF
NCOA7	5	3430.90272364199	0.0979295200250985	pLoF
NCOR1	5	815.992861422759	0.00674474537279097	pLoF
NCOR2	5	1271.45532570645	0.0167834361602008	pLoF
NCR1	5	16098.178913767	0.492418697061509	pLoF
NCR2	5	26563.2094542496	0.632489804454695	pLoF
NCR3	5	47622.0009261742	0.766234445257901	pLoF
NCR3LG1	5	26749.1863742224	0.634685768064442	pLoF
NCS1	5	28891.5591762895	0.65481543448713	pLoF
NCSTN	5	4774.39387789225	0.157063682944678	pLoF
NDC1	5	5981.0231721513	0.203492627836438	pLoF
NDC80	5	5760.87941984382	0.196225033985137	pLoF
NDE1	5	13292.1823607895	0.430252012966575	pLoF
NDEL1	5	11956.2406644735	0.395168880058499	pLoF
NDFIP1	5	33568.0388805214	0.691048834047967	pLoF
NDFIP2	5	23522.5086396425	0.601798598766078	pLoF
NDN	5	56035.8058527763	0.795566244902388	pLoF
NDNF	5	17819.0132649717	0.523162187597969	pLoF
NDNL2	5	60885.1575360929	0.808010038690959	pLoF
NDOR1	5	7981.18058735407	0.274495451218205	pLoF
NDP	5	184997.350061281	0.936107915926242	pLoF
NDRG1	5	10429.5572568917	0.352452159364166	pLoF
NDRG2	5	10254.6132937602	0.347066820035505	pLoF
NDRG3	5	9296.72838144775	0.316166474955516	pLoF
NDRG4	5	11028.929545102	0.371849837916917	pLoF
NDST1	5	4566.25044408142	0.148175258809994	pLoF
NDST2	5	4713.86078789804	0.15476314963923	pLoF
NDST3	5	5049.38587673867	0.168043500993405	pLoF
NDST4	5	3955.65420389257	0.121666840949495	pLoF
NDUFA1	5	283625.466407379	0.956917285370994	pLoF
NDUFA10	5	14275.9751532337	0.453518770260305	pLoF
NDUFA11	5	112045.021931668	0.897417128516402	pLoF
NDUFA12	5	46081.8626249397	0.75975112412436	pLoF
NDUFA13	5	59699.7680335928	0.805029802363444	pLoF
NDUFA2	5	108357.542430066	0.893077486144757	pLoF
NDUFA3	5	141125.750532628	0.919324479766028	pLoF
NDUFA4	5	94330.9554233962	0.873993516679093	pLoF
NDUFA4L2	5	122862.494014875	0.907769528390927	pLoF
NDUFA5	5	60158.5439289407	0.806284638711871	pLoF
NDUFA6	5	69021.1010549088	0.829028547527115	pLoF
NDUFA7	5	93455.2145504396	0.872634110634963	pLoF
NDUFA8	5	46919.941952538	0.762992784691131	pLoF
NDUFA9	5	10563.9737873533	0.357157795670764	pLoF
NDUFAB1	5	77541.7056579806	0.845550559448074	pLoF
NDUFAF1	5	25368.4170007893	0.622294259123723	pLoF
NDUFAF2	5	40959.8011887111	0.733870124438048	pLoF
NDUFAF3	5	41133.5306670115	0.734968106242922	pLoF
NDUFAF4	5	71971.650816553	0.83477988079074	pLoF
NDUFAF5	5	14078.0018058685	0.448603994562304	pLoF
NDUFAF6	5	16572.9945925472	0.500784272717683	pLoF
NDUFAF7	5	10568.0921062335	0.357210080518615	pLoF
NDUFB1	5	115618.834144208	0.900920213322428	pLoF
NDUFB10	5	43381.8377138721	0.747725609118599	pLoF
NDUFB11	5	88036.0356372363	0.86468681376159	pLoF
NDUFB2	5	82779.1770515149	0.855746104779046	pLoF
NDUFB3	5	160222.118827142	0.927167206943698	pLoF
NDUFB4	5	76062.7406114375	0.842518038272709	pLoF
NDUFB5	5	42744.6789242856	0.744379378856126	pLoF
NDUFB6	5	70642.4362290392	0.831695074767523	pLoF
NDUFB7	5	103489.662639735	0.887378437728983	pLoF
NDUFB8	5	37386.2410568555	0.713792742863211	pLoF
NDUFB9	5	21652.6049548594	0.578374986928769	pLoF
NDUFC1	5	101524.128743198	0.884711910488575	pLoF
NDUFC2	5	160607.106008406	0.927480916030805	pLoF
NDUFC2-KCTD14	5	177472.988564443	0.933336818990132	pLoF
NDUFS1	5	5054.51752963082	0.16830492523266	pLoF
NDUFS2	5	5874.21054504344	0.200146397573968	pLoF
NDUFS3	5	28653.5264278464	0.652305761790275	pLoF
NDUFS4	5	29973.9039552051	0.664644985883143	pLoF
NDUFS5	5	80542.3448072948	0.851406462407402	pLoF
NDUFS6	5	113761.388025995	0.898881104256233	pLoF
NDUFS7	5	28509.7935727839	0.651260064833252	pLoF
NDUFS8	5	35652.6153135998	0.704120046010751	pLoF
NDUFV1	5	11810.7256807642	0.391613510404626	pLoF
NDUFV2	5	23279.8783712334	0.598922932134266	pLoF
NDUFV3	5	16841.7583242317	0.505855902959243	pLoF
NEB	5	198.7285026843	0.000104569695702186	pLoF
NEBL	5	2527.86739676638	0.0591341629195864	pLoF
NECAB1	5	12039.3679571265	0.397573983059649	pLoF
NECAB2	5	14161.9918214173	0.450329394541389	pLoF
NECAB3	5	13192.1688964865	0.427690055421872	pLoF
NECAP1	5	24418.5653931541	0.612150998640603	pLoF
NECAP2	5	19657.4799696263	0.549984314545602	pLoF
NEDD1	5	7926.85691957022	0.272926905782673	pLoF
NEDD4	5	2264.63137536625	0.0483111994144098	pLoF
NEDD4L	5	2427.26868731852	0.0546376660043923	pLoF
NEDD8	5	73721.9908563109	0.838126111053213	pLoF
NEDD8-MDP1	5	28665.6736964061	0.652567186029531	pLoF
NEDD9	5	5621.14325936858	0.190839694656476	pLoF
NEFH	5	8447.07301624384	0.29070375405204	pLoF
NEFM	5	8231.60680445786	0.283749869287846	pLoF
NEGR1	5	14931.3313223233	0.467635679180097	pLoF
NEIL1	5	13120.789643473	0.42570323120353	pLoF
NEIL2	5	27275.7524461386	0.639861968001705	pLoF
NEIL3	5	12236.5478969994	0.4024364739098	pLoF
NEK1	5	2196.9540540453	0.0468472236745792	pLoF
NEK10	5	4940.71178993275	0.163651573773914	pLoF
NEK11	5	5928.90652637901	0.201924082400905	pLoF
NEK2	5	7385.59733301658	0.253738366621326	pLoF
NEK3	5	8543.28564612167	0.293631705531701	pLoF
NEK4	5	3379.10237176805	0.0951584230889905	pLoF
NEK5	5	4783.39553391518	0.157743385966742	pLoF
NEK6	5	14758.7761161175	0.463766600439117	pLoF
NEK7	5	13190.6408550503	0.427585485726169	pLoF
NEK8	5	5541.07806892818	0.187859458328965	pLoF
NEK9	5	3146.04680206079	0.0847014535187716	pLoF
NELFA	5	11267.1136292611	0.377705740876238	pLoF
NELFB	5	10221.0237669388	0.34586426853493	pLoF
NELFCD	5	6935.49555010592	0.23841890620096	pLoF
NELFE	5	6263.83424651296	0.214211021645909	pLoF
NELL1	5	3900.32226319329	0.119104883404792	pLoF
NELL2	5	3416.70533116957	0.097092962459481	pLoF
NEMF	5	2116.19928902971	0.0442329812820244	pLoF
NENF	5	94053.9306864191	0.873522953048432	pLoF
NEO1	5	1910.7105209036	0.0375405207570843	pLoF
NES	5	3697.28321389671	0.110687022900766	pLoF
NET1	5	8250.38887280354	0.284638711701315	pLoF
NETO1	5	7249.53257087844	0.248771306075473	pLoF
NETO2	5	6772.96122818227	0.23261528808949	pLoF
NEU1	5	11653.5671112317	0.387326152880837	pLoF
NEU2	5	30822.9228267329	0.671598870647344	pLoF
NEU3	5	20451.1246495268	0.56138241137715	pLoF
NEU4	5	36210.2140361719	0.706943427794713	pLoF
NEURL1	5	20140.9207362923	0.557147338701208	pLoF
NEURL1B	5	47934.2650286474	0.767489281606328	pLoF
NEURL2	5	74087.4351418735	0.839171808010236	pLoF
NEURL4	5	2488.83091624711	0.0574087629405003	pLoF
NEUROD1	5	45624.9182137972	0.757241451427506	pLoF
NEUROD2	5	47316.4097473222	0.76482275436592	pLoF
NEUROD4	5	43014.0648604031	0.746157063683065	pLoF
NEUROD6	5	28159.55956907	0.648436683049291	pLoF
NEUROG1	5	136296.264171619	0.916396528286364	pLoF
NEUROG2	5	92755.8795107609	0.871640698525791	pLoF
NEUROG3	5	95892.7504266096	0.876241765136691	pLoF
NEXN	5	4172.88693395611	0.130764404475584	pLoF
NF1	5	804.921385398656	0.0065356059813866	pLoF
NF2	5	6552.91316045847	0.224615706368274	pLoF
NFAM1	5	30089.9992270701	0.665690682840166	pLoF
NFASC	5	2305.21654123025	0.050088884241347	pLoF
NFAT5	5	1973.37748057074	0.0397887692146814	pLoF
NFATC1	5	7281.70509043166	0.249660148488942	pLoF
NFATC2	5	4304.30631902978	0.136149743804246	pLoF
NFATC2IP	5	18471.7723071138	0.533880581407452	pLoF
NFATC3	5	3968.69301153742	0.122085119732304	pLoF
NFATC4	5	6566.67869177126	0.225190839694636	pLoF
NFE2	5	27127.4531136866	0.638345707414022	pLoF
NFE2L1	5	5892.28329030987	0.200826100596033	pLoF
NFE2L2	5	12977.2301343438	0.421781867614699	pLoF
NFE2L3	5	15581.2452069297	0.483059709296166	pLoF
NFIA	5	6259.57564836892	0.214106451950207	pLoF
NFIB	5	7651.12136277845	0.262522221060308	pLoF
NFIC	5	13264.0034213846	0.429467740248808	pLoF
NFIL3	5	20917.4220002334	0.568806859772011	pLoF
NFIX	5	14701.1124397282	0.462616333786393	pLoF
NFKB1	5	4666.80723881491	0.152880895116592	pLoF
NFKB2	5	3805.38372168268	0.115131234968109	pLoF
NFKBIA	5	20732.1831736604	0.565826623444496	pLoF
NFKBIB	5	22894.7010429943	0.594321865523366	pLoF
NFKBID	5	16413.6482245714	0.498326884868682	pLoF
NFKBIE	5	18102.8597169045	0.527867823904572	pLoF
NFKBIL1	5	8695.06351158268	0.298180487294745	pLoF
NFKBIZ	5	6944.11156460874	0.238523475896662	pLoF
NFRKB	5	2726.00119410277	0.067761162815017	pLoF
NFS1	5	10439.5644392476	0.352975007842677	pLoF
NFU1	5	26674.748764089	0.633430931716015	pLoF
NFX1	5	2702.27026045144	0.0670291749451017	pLoF
NFXL1	5	3077.92508074668	0.0817735020391103	pLoF
NFYA	5	11519.2673643468	0.383352504444155	pLoF
NFYB	5	36915.8960803659	0.711178500470655	pLoF
NFYC	5	9413.01954246342	0.320296977935752	pLoF
NGB	5	87926.8876624514	0.864320819826632	pLoF
NGDN	5	11792.0785394254	0.390986092230413	pLoF
NGEF	5	7333.06200586138	0.252117536337943	pLoF
NGF	5	83353.9567975305	0.856582662344664	pLoF
NGFR	5	17702.7354525401	0.521279933075328	pLoF
NGFRAP1	5	199174.58842441	0.940552127993589	pLoF
NGLY1	5	5290.92952981626	0.177716197845855	pLoF
NGRN	5	40669.4838041852	0.732510718393918	pLoF
NHEJ1	5	16084.1237636862	0.492104987974403	pLoF
NHLH1	5	159658.177217695	0.927062637247996	pLoF
NHLH2	5	248610.794039131	0.951688800585881	pLoF
NHLRC1	5	43557.5305583019	0.748509881836366	pLoF
NHLRC2	5	7885.76105319185	0.27135836034714	pLoF
NHLRC3	5	17898.6319436956	0.524469308794248	pLoF
NHP2	5	60317.7984268109	0.806755202342531	pLoF
NHP2L1	5	121261.734490963	0.906357837498946	pLoF
NHS	5	6511.61379465414	0.223047160932742	pLoF
NHSL1	5	4033.15225870264	0.124437937885603	pLoF
NHSL2	5	12725.3629571693	0.415141691937612	pLoF
NICN1	5	37508.0460336207	0.714524730733127	pLoF
NID1	5	2674.71561990647	0.0657220537488243	pLoF
NID2	5	2828.93180702867	0.0718916657952535	pLoF
NIF3L1	5	15260.4018071412	0.475060127574951	pLoF
NIFK	5	20904.5950622862	0.568545435532755	pLoF
NIM1K	5	13184.9188482153	0.427376346334765	pLoF
NIN	5	1190.82823135809	0.0147966119418593	pLoF
NINJ1	5	98516.3441651837	0.880110843877675	pLoF
NINJ2	5	68212.0629235259	0.826832583917368	pLoF
NINL	5	2439.47843910479	0.0553173690264565	pLoF
NIP7	5	45751.750534988	0.757816584753868	pLoF
NIPA1	5	40540.7243297858	0.731778730524002	pLoF
NIPA2	5	27539.6128706152	0.642476210394262	pLoF
NIPAL1	5	22910.0965674103	0.59453100491477	pLoF
NIPAL2	5	16623.8926935312	0.501829969674706	pLoF
NIPAL3	5	14849.2314815387	0.466067133744565	pLoF
NIPAL4	5	21461.4322868449	0.575813029384063	pLoF
NIPBL	5	620.890862647657	0.00392136358883196	pLoF
NIPSNAP1	5	11156.7409943446	0.374777789396578	pLoF
NIPSNAP3A	5	29275.8779384066	0.658632228380263	pLoF
NIPSNAP3B	5	26228.3055157848	0.629770992366436	pLoF
NISCH	5	3427.08656885228	0.0977203806336942	pLoF
NIT1	5	15280.3132567149	0.475635260901313	pLoF
NIT2	5	16463.0048476446	0.498797448499341	pLoF
NKAIN1	5	32345.8711703417	0.681951270521869	pLoF
NKAIN2	5	25162.9118319935	0.620202865209678	pLoF
NKAIN3	5	32120.0560285645	0.68059186447774	pLoF
NKAIN4	5	37679.7855443638	0.715465857994448	pLoF
NKAP	5	16012.8496239398	0.490484157691019	pLoF
NKAPL	5	15389.3192707353	0.47793579420676	pLoF
NKD1	5	9603.31392566944	0.32698943846069	pLoF
NKD2	5	17814.983955963	0.523057617902267	pLoF
NKG2-E	5	30298.1659167438	0.667572937362807	pLoF
NKG7	5	72566.6858024182	0.835930147443465	pLoF
NKIRAS1	5	47132.2472893878	0.763724772561046	pLoF
NKIRAS2	5	31740.5290909464	0.677873052389481	pLoF
NKPD1	5	13029.9586970011	0.423193558506679	pLoF
NKRF	5	18940.5511202205	0.5406776116281	pLoF
NKTR	5	1643.13159939715	0.0278678239046321	pLoF
NKX1-1	5	136225.157417253	0.916291958590662	pLoF
NKX1-2	5	109046.234722241	0.893443480079715	pLoF
NKX2-1	5	27768.9260098217	0.644881313395414	pLoF
NKX2-2	5	44013.0981684204	0.750705845446114	pLoF
NKX2-3	5	44476.6577983974	0.75284952420801	pLoF
NKX2-4	5	87982.668330439	0.864477674370186	pLoF
NKX2-5	5	46058.9518701908	0.759489699885104	pLoF
NKX2-6	5	47412.3083418992	0.765345602844432	pLoF
NKX2-8	5	84946.2268184436	0.859301474432923	pLoF
NKX3-1	5	44278.5042012971	0.75190839694669	pLoF
NKX3-2	5	60690.0356298149	0.807696329603852	pLoF
NKX6-1	5	58423.9342117834	0.80163128725312	pLoF
NKX6-2	5	85749.0353248498	0.860922304716308	pLoF
NKX6-3	5	116536.500533269	0.901756770888046	pLoF
NLE1	5	8517.54771446028	0.292847432813934	pLoF
NLGN1	5	9240.67359074873	0.314702499215686	pLoF
NLGN2	5	12465.1329521041	0.40824009202127	pLoF
NLGN3	5	14445.0537745464	0.457230994457732	pLoF
NLGN4X	5	16077.7042858793	0.492000418278701	pLoF
NLK	5	8372.89437441111	0.288350935898742	pLoF
NLN	5	5360.59957098567	0.18085328871692	pLoF
NLRC3	5	5557.84844171646	0.188434591655326	pLoF
NLRC4	5	6221.09988204403	0.212694761058228	pLoF
NLRC5	5	1792.57808510303	0.033462302624699	pLoF
NLRP1	5	3003.94949850957	0.0783227020809381	pLoF
NLRP10	5	23863.1708777759	0.60603367144202	pLoF
NLRP11	5	5937.39249790803	0.202290076335863	pLoF
NLRP12	5	5422.41240928449	0.183101537174516	pLoF
NLRP13	5	5076.83363025338	0.169298337341831	pLoF
NLRP14	5	5544.17783990105	0.187964028024667	pLoF
NLRP2	5	3969.05941612914	0.122137404580155	pLoF
NLRP3	5	4879.33105022222	0.161089616229211	pLoF
NLRP4	5	6226.94668407643	0.213060754993185	pLoF
NLRP5	5	3929.37195925436	0.120255150057516	pLoF
NLRP6	5	8423.56238570031	0.289971766182125	pLoF
NLRP7	5	5508.00676360048	0.186552337132687	pLoF
NLRP8	5	5723.69142034959	0.194970197636711	pLoF
NLRP9	5	5881.36987680852	0.200407821813224	pLoF
NLRX1	5	5415.26977939381	0.182840112935261	pLoF
NMB	5	98591.8257497011	0.880163128725527	pLoF
NMBR	5	44105.6885810174	0.751124124228923	pLoF
NMD3	5	7863.53168661395	0.270417233085821	pLoF
NME1	5	46373.6689857446	0.76111053016849	pLoF
NME1-NME2	5	21412.764831614	0.574924186970594	pLoF
NME2	5	21412.764831614	0.574924186970594	pLoF
NME3	5	96324.985431013	0.876712328767352	pLoF
NME4	5	73844.9870910995	0.838335250444618	pLoF
NME5	5	46409.6510529534	0.761215099864192	pLoF
NME6	5	20309.1057341418	0.55955244170236	pLoF
NME7	5	12419.8442232265	0.406932970824993	pLoF
NME8	5	4554.66402860022	0.147809264875037	pLoF
NME9	5	17107.2627216666	0.510352399874441	pLoF
NMI	5	22038.8166468834	0.58349890201818	pLoF
NMNAT1	5	39011.6372884081	0.723779148802778	pLoF
NMNAT2	5	17549.6988639141	0.518404266443516	pLoF
NMNAT3	5	46896.540277968	0.762940499843279	pLoF
NMRAL1	5	29094.1893740671	0.657272822336133	pLoF
NMRK1	5	28682.1498269544	0.652671755725233	pLoF
NMRK2	5	41339.926220775	0.736222942591349	pLoF
NMS	5	21264.4400871979	0.572728223360846	pLoF
NMT1	5	7401.03463296023	0.254365784795539	pLoF
NMT2	5	8154.3259395099	0.280926487503888	pLoF
NMU	5	19102.0605945603	0.542350726759336	pLoF
NMUR1	5	30132.6278240317	0.666213531318677	pLoF
NMUR2	5	28467.0664207102	0.650998640593997	pLoF
NNAT	5	99244.0055228707	0.881156540834698	pLoF
NNMT	5	56434.3870033774	0.79655965701156	pLoF
NNT	5	4080.56459266222	0.126320192408243	pLoF
NOA1	5	9109.75616048688	0.311251699257515	pLoF
NOB1	5	14284.4479934101	0.453675624803859	pLoF
NOBOX	5	9944.2510481659	0.337550977726608	pLoF
NOC2L	5	4963.05950706945	0.164488131339531	pLoF
NOC3L	5	4139.64817494981	0.12909128934435	pLoF
NOC4L	5	9388.08153291818	0.319355850674432	pLoF
NOD1	5	7050.41476685235	0.24181742131128	pLoF
NOD2	5	4918.08364544434	0.162553591969041	pLoF
NODAL	5	20204.4905440972	0.558088465962528	pLoF
NOG	5	64420.1129195857	0.817159887064907	pLoF
NOL10	5	4587.13275960496	0.149377810310569	pLoF
NOL11	5	5961.17728665906	0.202917494510076	pLoF
NOL12	5	36321.7145542525	0.707570845968926	pLoF
NOL3	5	65879.5261452776	0.820401547631678	pLoF
NOL4	5	5651.15884811302	0.191571682526391	pLoF
NOL6	5	3151.72686315021	0.084910592910176	pLoF
NOL7	5	21940.0682171521	0.582139495974051	pLoF
NOL8	5	4348.12615039102	0.138188852870438	pLoF
NOL9	5	8737.07810677196	0.299330753947468	pLoF
NOLC1	5	5883.69703926243	0.200512391508926	pLoF
NOM1	5	7911.05328340857	0.272404057304162	pLoF
NOMO1	5	4711.9913934999	0.154606295095677	pLoF
NOMO2	5	17256.1008417801	0.513228066506253	pLoF
NOMO3	5	14151.0986705038	0.450067970302134	pLoF
NONO	5	13342.4754123098	0.431402279619298	pLoF
NOP10	5	96706.3028406269	0.877026037854458	pLoF
NOP14	5	4138.02707190189	0.128986719648648	pLoF
NOP16	5	57692.6406948172	0.800010456969735	pLoF
NOP2	5	4966.18359938225	0.164644985883085	pLoF
NOP56	5	6645.30281726046	0.22780508208719	pLoF
NOP58	5	7552.97234848674	0.259175990797839	pLoF
NOP9	5	7796.71586142376	0.267698420997565	pLoF
NOS1	5	2031.70935131451	0.0413573146502142	pLoF
NOS1AP	5	10180.5625661142	0.344557147338653	pLoF
NOS2	5	3266.01644922518	0.0905050716302431	pLoF
NOS3	5	2548.21241005697	0.060023005333055	pLoF
NOSIP	5	18526.5548850579	0.534403429885964	pLoF
NOSTRIN	5	6757.63005618276	0.232092439610979	pLoF
NOTCH1	5	1400.56023727195	0.0209139391404369	pLoF
NOTCH2	5	1329.7606568495	0.01866569068284	pLoF
NOTCH2NL	5	60373.8671212906	0.806859772038234	pLoF
NOTCH3	5	1440.93728933037	0.0222210603367142	pLoF
NOTCH4	5	1819.19000701438	0.0346648541252741	pLoF
NOTO	5	52976.6253852588	0.785684408658524	pLoF
NOTUM	5	7587.43679293703	0.260483111994116	pLoF
NOV	5	24280.6617933496	0.61063473805292	pLoF
NOVA1	5	17734.2836028666	0.521750496705989	pLoF
NOVA2	5	28721.8347266888	0.653142319355893	pLoF
NOX1	5	13828.8132848533	0.44311408553794	pLoF
NOX3	5	6550.72908006172	0.22440656697687	pLoF
NOX4	5	5254.6971280396	0.175938513018918	pLoF
NOX5	5	6713.12524060324	0.230105615392638	pLoF
NOXA1	5	10646.0120105092	0.360138031998275	pLoF
NOXO1	5	23967.2312086727	0.607236222942596	pLoF
NOXRED1	5	26572.2150894532	0.632594374150397	pLoF
NPAS1	5	16166.1716360233	0.493621248562084	pLoF
NPAS2	5	4581.65264622309	0.149011816375612	pLoF
NPAS3	5	5640.39478641771	0.191310258287136	pLoF
NPAS4	5	8597.47335491571	0.295095681271531	pLoF
NPAT	5	3396.80040840086	0.0961518351981613	pLoF
NPB	5	794965.764401681	0.981177454773921	pLoF
NPBWR1	5	74000.1444435699	0.838858098923129	pLoF
NPBWR2	5	77898.0969863866	0.846387117013693	pLoF
NPC1	5	2713.92789135888	0.0673951688800593	pLoF
NPC1L1	5	3097.7845050459	0.0826100596047278	pLoF
NPC2	5	60817.2842817995	0.807905468995256	pLoF
NPDC1	5	23958.6619952931	0.607131653246894	pLoF
NPEPL1	5	17345.221746355	0.514378333158978	pLoF
NPEPPS	5	4124.00294658771	0.128359301474435	pLoF
NPFF	5	115025.129214442	0.900188225452512	pLoF
NPFFR1	5	30508.9968199207	0.668670919167681	pLoF
NPFFR2	5	16896.8530990374	0.50664017567701	pLoF
NPHP1	5	4737.21557069034	0.155808846596252	pLoF
NPHP3	5	2080.08245763896	0.0430304297814493	pLoF
NPHP4	5	2312.84078623889	0.0504025933284536	pLoF
NPHS1	5	2657.94231186148	0.0646240719439513	pLoF
NPHS2	5	13403.2726935698	0.432970825054831	pLoF
NPIPA1	5	3616800.64904818	0.995346648541579	pLoF
NPIPA5	5	653766.656498135	0.977674369967895	pLoF
NPIPA7	5	11595376.5235859	0.998222315173391	pLoF
NPIPA8	5	6304896.33021096	0.997072048520666	pLoF
NPIPB11	5	51682.7617710443	0.78139705113473	pLoF
NPIPB15	5	99027.1065607142	0.880685977204038	pLoF
NPIPB3	5	557775.334456975	0.974955557879636	pLoF
NPIPB4	5	70512.5633839858	0.831276795984714	pLoF
NPIPB6	5	256963.115940027	0.953571055108522	pLoF
NPIPB7	5	678842.783348886	0.97835407298996	pLoF
NPIPB8	5	333971.544697682	0.96360974589594	pLoF
NPIPB9	5	783435.178120205	0.980863745686815	pLoF
NPL	5	17983.6678049756	0.525619575446973	pLoF
NPLOC4	5	6282.33452614292	0.215622712537888	pLoF
NPM1	5	16832.4266827273	0.505751333263541	pLoF
NPM2	5	26292.2797721866	0.630346125692798	pLoF
NPM3	5	55601.2010414703	0.794572832793217	pLoF
NPNT	5	7714.99586153409	0.264665899822202	pLoF
NPPA	5	89125.3336512978	0.866203074349273	pLoF
NPPB	5	77787.6058067157	0.846125692774437	pLoF
NPPC	5	157923.137810481	0.926487503921633	pLoF
NPR1	5	3954.0848370005	0.121562271253793	pLoF
NPR2	5	2631.36866666707	0.0637875143783338	pLoF
NPR3	5	10472.2554661017	0.354282129038954	pLoF
NPRL2	5	12274.6542231823	0.403534455714672	pLoF
NPRL3	5	11277.1348532801	0.377967165115494	pLoF
NPS	5	168487.654550345	0.930408867510468	pLoF
NPSR1	5	12254.0731633483	0.402907037540459	pLoF
NPTN	5	15426.4531271126	0.479086060859484	pLoF
NPTX1	5	21161.3563887825	0.571577956708121	pLoF
NPTX2	5	24014.622761607	0.60786364111681	pLoF
NPTXR	5	28912.931236983	0.654972289030683	pLoF
NPVF	5	81651.8706072624	0.853445571473596	pLoF
NPW	5	200771.440310303	0.941022691624249	pLoF
NPY	5	79608.4692012249	0.849994771515421	pLoF
NPY1R	5	32134.4695331391	0.680801003869144	pLoF
NPY2R	5	33770.2549397116	0.692721949179203	pLoF
NPY4R	5	47143.3419928332	0.763829342256749	pLoF
NPY5R	5	37553.7490328476	0.714786154972383	pLoF
NQO1	5	21924.2805684878	0.581878071734795	pLoF
NQO2	5	32712.5154874971	0.68472236745798	pLoF
NR0B1	5	36959.3651719889	0.71143992470991	pLoF
NR0B2	5	47220.3314397625	0.764299905887409	pLoF
NR1D1	5	10821.2479551823	0.365837080414043	pLoF
NR1D2	5	11162.9811440994	0.374934643940131	pLoF
NR1H2	5	12374.8839658934	0.405887273867971	pLoF
NR1H3	5	14023.4622661763	0.447349158213878	pLoF
NR1H4	5	8630.72110458191	0.296089093380701	pLoF
NR1I2	5	15505.8249988753	0.480863745686421	pLoF
NR1I3	5	13742.6617337506	0.441074976471748	pLoF
NR2C1	5	6009.36777636336	0.204642894489161	pLoF
NR2C2	5	9311.44356627215	0.316637038586176	pLoF
NR2C2AP	5	61489.181359277	0.8098922932136	pLoF
NR2E1	5	15354.5199415641	0.477203806336845	pLoF
NR2F1	5	20870.9528215061	0.567918017358542	pLoF
NR2F2	5	26239.7196693529	0.629927846909989	pLoF
NR2F6	5	41588.7253635545	0.737843772874734	pLoF
NR3C1	5	6783.28005872528	0.232876712328745	pLoF
NR3C2	5	4111.75994442382	0.127679598452371	pLoF
NR4A1	5	12455.5072704623	0.408083237477716	pLoF
NR4A2	5	12285.1804223598	0.40390044964963	pLoF
NR4A3	5	9597.16444023576	0.326937153612839	pLoF
NR5A1	5	17961.8485705613	0.525358151207717	pLoF
NR5A2	5	7171.43521832301	0.246366203074324	pLoF
NR6A1	5	9578.2132679992	0.326100596047222	pLoF
NRAP	5	1274.72288716451	0.0168357210080518	pLoF
NRARP	5	225540.059516654	0.947140018822832	pLoF
NRAS	5	34649.0547308326	0.698786991529935	pLoF
NRBF2	5	28482.9204733865	0.651103210289699	pLoF
NRBP1	5	6243.49981933194	0.213635888319547	pLoF
NRBP2	5	7857.40868214236	0.270103523998714	pLoF
NRCAM	5	2372.8045938621	0.0526508417860507	pLoF
NRD1	5	2827.27731547573	0.0718393809474024	pLoF
NRDE2	5	2990.91979120332	0.0779567081459804	pLoF
NREP	5	75145.1939466797	0.841367771619984	pLoF
NRF1	5	11167.1867093818	0.375196068179387	pLoF
NRG1	5	8031.65970510177	0.276377705740844	pLoF
NRG2	5	8217.47413003226	0.282913311722229	pLoF
NRG3	5	6661.64630208863	0.228537069957105	pLoF
NRG4	5	87691.8933357494	0.864007110739526	pLoF
NRGN	5	439706.314417559	0.970929624595099	pLoF
NRIP1	5	6767.77361773392	0.232510718393787	pLoF
NRIP2	5	22180.9866069828	0.585747150475779	pLoF
NRIP3	5	26995.7934023645	0.636934016522041	pLoF
NRK	5	3379.88832785852	0.0952107079368416	pLoF
NRL	5	61825.6705519088	0.810990275018473	pLoF
NRM	5	46022.1721043437	0.759175990797998	pLoF
NRN1	5	70815.8396765081	0.832113353550332	pLoF
NRN1L	5	77657.2462545313	0.845864268535181	pLoF
NRP1	5	3861.2958911852	0.117640907664961	pLoF
NRP2	5	4112.48583377629	0.127731883300222	pLoF
NRROS	5	18244.4641112045	0.530377496601426	pLoF
NRSN1	5	53398.8033738977	0.787252954094058	pLoF
NRSN2	5	90822.067107575	0.869026456133235	pLoF
NRTN	5	73975.662448869	0.838805814075278	pLoF
NRXN1	5	2324.28148031722	0.0508208721112623	pLoF
NRXN2	5	2540.75566443438	0.0597615810937995	pLoF
NRXN3	5	4820.87285071527	0.159311931402274	pLoF
NSA2	5	18176.8544420962	0.529122660252999	pLoF
NSD1	5	1006.20718353929	0.0103523998745164	pLoF
NSDHL	5	38041.0995906211	0.717609536756344	pLoF
NSF	5	12013.6142227616	0.396423716406925	pLoF
NSFL1C	5	14253.2929065245	0.453100491477497	pLoF
NSG1	5	66354.3403722614	0.82186552337151	pLoF
NSG2	5	67490.923006393	0.824584335459769	pLoF
NSL1	5	27765.9619058859	0.644829028547563	pLoF
NSMAF	5	3715.85393510152	0.11136672592283	pLoF
NSMCE1	5	26075.976302274	0.628254731778753	pLoF
NSMCE2	5	38193.6464907113	0.718864373104772	pLoF
NSMCE4A	5	11559.4796381216	0.384607340792581	pLoF
NSMF	5	7796.69127053969	0.267646136149714	pLoF
NSRP1	5	10575.0442498579	0.357419219910019	pLoF
NSUN2	5	5032.36403858336	0.167572937362745	pLoF
NSUN3	5	17177.8770666504	0.511607236222868	pLoF
NSUN4	5	9370.02786963905	0.318571577956666	pLoF
NSUN5	5	10819.9111375633	0.36568022587049	pLoF
NSUN6	5	10186.7416448002	0.344766286730058	pLoF
NSUN7	5	9917.86979429649	0.336923559552396	pLoF
NT5C	5	50156.9502318124	0.775802572414659	pLoF
NT5C1A	5	17750.1893519637	0.521855066401691	pLoF
NT5C1B	5	9509.31943332169	0.323381783958966	pLoF
NT5C1B-RDH14	5	9049.01488608189	0.309264875039174	pLoF
NT5C2	5	7041.23717273505	0.241399142528471	pLoF
NT5C3A	5	19459.7422805794	0.547317787305194	pLoF
NT5C3B	5	19572.039874587	0.548729478197175	pLoF
NT5DC1	5	11552.3767355214	0.384345916553326	pLoF
NT5DC2	5	9220.15959765348	0.314022796193622	pLoF
NT5DC3	5	8141.96169969296	0.280508208721079	pLoF
NT5DC4	5	9890.91808946812	0.336296141378183	pLoF
NT5E	5	11543.3237340808	0.38408449231407	pLoF
NT5M	5	48869.4684314395	0.771515214890866	pLoF
NTAN1	5	19618.6518961166	0.549356896371389	pLoF
NTF3	5	20806.3034377992	0.56692460524937	pLoF
NTF4	5	136305.231284325	0.916448813134215	pLoF
NTHL1	5	25204.3645597928	0.620516574296785	pLoF
NTM	5	21341.0481072117	0.57382620516572	pLoF
NTMT1	5	64852.650058295	0.818362438565484	pLoF
NTN1	5	14428.2555725353	0.456969570218477	pLoF
NTN3	5	20160.5982832617	0.557461047788315	pLoF
NTN4	5	5830.29711923134	0.198839276377691	pLoF
NTN5	5	18211.7238611023	0.529854648122915	pLoF
NTNG1	5	9448.31278740794	0.321342674892773	pLoF
NTNG2	5	11949.1105016402	0.395064310362797	pLoF
NTPCR	5	50523.0597274865	0.777057408763086	pLoF
NTRK1	5	6276.94579634663	0.214995294363675	pLoF
NTRK2	5	4647.14409417617	0.151887483007421	pLoF
NTRK3	5	5302.29868448254	0.178082191780812	pLoF
NTS	5	59153.4670829644	0.803565826623612	pLoF
NTSR1	5	19245.6237334418	0.544128411586275	pLoF
NTSR2	5	40399.6225006006	0.73120359719764	pLoF
NUAK1	5	8643.68327518486	0.296611941859212	pLoF
NUAK2	5	10560.6069905866	0.35700094112721	pLoF
NUB1	5	7054.77085340231	0.242131130398386	pLoF
NUBP1	5	19570.1102533973	0.548677193349324	pLoF
NUBP2	5	42013.4002019437	0.740248875875886	pLoF
NUBPL	5	14891.7505225543	0.466694551918778	pLoF
NUCB1	5	8012.8271419509	0.275384293631674	pLoF
NUCB2	5	12099.7916465318	0.399194813343033	pLoF
NUCKS1	5	19796.7634282929	0.552389417546754	pLoF
NUDC	5	13006.5205508388	0.42230471609321	pLoF
NUDCD1	5	7700.12179588459	0.263986196800138	pLoF
NUDCD2	5	49476.3289240257	0.773658893652762	pLoF
NUDCD3	5	14943.2496003222	0.467897103419353	pLoF
NUDT1	5	42116.2213600274	0.740928578897951	pLoF
NUDT10	5	106364.39861362	0.890776952839307	pLoF
NUDT11	5	108710.024504848	0.893338910384013	pLoF
NUDT12	5	15434.2799301425	0.479190630555186	pLoF
NUDT13	5	14961.7526241364	0.468367667050012	pLoF
NUDT14	5	58144.4691950808	0.80116072362246	pLoF
NUDT15	5	62339.4015982461	0.811879117431943	pLoF
NUDT16	5	277608.447905651	0.956446721740334	pLoF
NUDT16L1	5	70557.342006748	0.831590505071821	pLoF
NUDT17	5	17108.8216759475	0.510456969570143	pLoF
NUDT18	5	38311.0395505324	0.719648645822539	pLoF
NUDT19	5	53892.3748272216	0.789135208616699	pLoF
NUDT2	5	74017.7718369993	0.838962668618831	pLoF
NUDT21	5	29180.8876132874	0.6580570950539	pLoF
NUDT22	5	23947.8584371331	0.60697479870334	pLoF
NUDT3	5	43765.0307448629	0.749973857576198	pLoF
NUDT4	5	40563.7137326402	0.731831015371853	pLoF
NUDT5	5	22380.3035428211	0.58809996862908	pLoF
NUDT6	5	15265.126830326	0.475269266966355	pLoF
NUDT7	5	88485.7536818343	0.865418801631506	pLoF
NUDT8	5	87506.5990161547	0.863536547108865	pLoF
NUDT9	5	14430.7522952964	0.457074139914179	pLoF
NUF2	5	9608.20796072273	0.327094008156392	pLoF
NUFIP1	5	11651.7086705526	0.387169298337284	pLoF
NUFIP2	5	11072.9429463469	0.372790965178237	pLoF
NUGGC	5	5237.3805733918	0.175520234236109	pLoF
NUMA1	5	1246.04937690019	0.0161560179859877	pLoF
NUMB	5	10056.971298818	0.340897207989078	pLoF
NUMBL	5	7054.36595610799	0.242026560702684	pLoF
NUP107	5	2586.17248843258	0.0614346962250345	pLoF
NUP133	5	2541.73028383371	0.0598138659416506	pLoF
NUP153	5	2945.57307171774	0.0762313081668943	pLoF
NUP155	5	1847.45125511241	0.0355014116908916	pLoF
NUP160	5	1631.74527521675	0.0275541148175255	pLoF
NUP188	5	1546.28072247523	0.0254104360556308	pLoF
NUP205	5	1122.7774114919	0.0131757816584754	pLoF
NUP210	5	1817.80670458228	0.034612569277423	pLoF
NUP210L	5	1441.9591384282	0.0223256300324164	pLoF
NUP214	5	1764.71215618651	0.032364320819826	pLoF
NUP35	5	16738.1004311019	0.504444212067263	pLoF
NUP37	5	14590.4424506134	0.460629509568052	pLoF
NUP43	5	11946.2728183388	0.394802886123542	pLoF
NUP50	5	19460.4954035196	0.547370072153045	pLoF
NUP54	5	8065.952676408	0.277684826937121	pLoF
NUP62	5	43253.8546850519	0.746679912161576	pLoF
NUP62CL	5	68339.5239994902	0.827146293004475	pLoF
NUP85	5	4399.29228892432	0.140907664958694	pLoF
NUP88	5	4809.59400649726	0.158841367771615	pLoF
NUP93	5	3477.83681270647	0.100020913939142	pLoF
NUP98	5	1692.76225329866	0.029540939035867	pLoF
NUPL1	5	8606.05387086752	0.295200250967233	pLoF
NUPL2	5	19917.8908837914	0.554167102373693	pLoF
NUPR1	5	306733.101205124	0.960577224720574	pLoF
NUPR1L	5	295068.557568437	0.958747255045784	pLoF
NUS1	5	31654.7186180714	0.677193349367416	pLoF
NUSAP1	5	15227.0372280075	0.474694133639993	pLoF
NUTF2	5	44638.3283791077	0.753529227230075	pLoF
NUTM1	5	7391.30900613504	0.254156645404135	pLoF
NUTM2A	5	100148.307771547	0.883143365053041	pLoF
NUTM2B	5	102003.241128416	0.885287043814938	pLoF
NUTM2D	5	113488.113149292	0.898619680016978	pLoF
NUTM2E	5	163092.406753848	0.928317473596423	pLoF
NUTM2F	5	14768.8042408437	0.463871170134819	pLoF
NUTM2G	5	14348.356672558	0.454930461152285	pLoF
NVL	5	3020.42472911578	0.0791592596465556	pLoF
NWD1	5	2808.10782339693	0.0710028233817848	pLoF
NXF1	5	4335.24946729452	0.137666004391927	pLoF
NXF2	5	87762.1520045787	0.864111680435228	pLoF
NXF2B	5	48804.922167004	0.771201505803759	pLoF
NXF3	5	11904.8259016022	0.393914043710073	pLoF
NXF5	5	18749.2672815564	0.537854229844139	pLoF
NXN	5	11722.8979271403	0.388999268012072	pLoF
NXNL1	5	142021.576415494	0.919585904005283	pLoF
NXNL2	5	161659.398885317	0.927951479661465	pLoF
NXPE1	5	31706.4582118573	0.677611628150225	pLoF
NXPE2	5	18081.8240898412	0.527554114817465	pLoF
NXPE3	5	13010.5267783595	0.422409285788912	pLoF
NXPE4	5	14637.928713779	0.461622921677223	pLoF
NXPH1	5	37399.377725529	0.713897312558914	pLoF
NXPH2	5	49462.0929814314	0.77355432395706	pLoF
NXPH3	5	51953.7975228005	0.782181323852497	pLoF
NXPH4	5	63820.3929042072	0.815539056781522	pLoF
NXT1	5	184228.049089074	0.935846491686987	pLoF
NXT2	5	84561.6165787584	0.858517201715156	pLoF
NYAP1	5	8655.90387613862	0.296768796402766	pLoF
NYAP2	5	9255.04209078435	0.315225347694197	pLoF
NYNRIN	5	2489.69455634548	0.0575133326362025	pLoF
NYX	5	85462.1485850355	0.860138031998541	pLoF
OAF	5	48316.449198721	0.768848687650458	pLoF
OARD1	5	43734.1611917994	0.749869287880495	pLoF
OAS1	5	15555.2023778315	0.482223151730549	pLoF
OAS2	5	6533.89085601415	0.223779148802657	pLoF
OAS3	5	3985.86120671516	0.122973962145773	pLoF
OASL	5	22139.6820321483	0.585119732301566	pLoF
OAT	5	12140.653884652	0.399822231517246	pLoF
OAZ1	5	28429.6946918748	0.65068493150689	pLoF
OAZ2	5	49408.7300091522	0.773397469413507	pLoF
OAZ3	5	38860.4133786689	0.722838021541458	pLoF
OBFC1	5	12865.8954860138	0.418749346439337	pLoF
OBP2A	5	46120.2363463767	0.759960263515765	pLoF
OBP2B	5	46270.7349193007	0.760692251385681	pLoF
OBSCN	5	221.306770222901	0.000156854543553278	pLoF
OBSL1	5	2052.87285970644	0.0422461570636828	pLoF
OC90	5	12916.4255831495	0.420213322179167	pLoF
OCA2	5	4924.60871908743	0.162762731360446	pLoF
OCEL1	5	32557.0507202934	0.683153822022446	pLoF
OCIAD1	5	12894.9441109326	0.419742758548507	pLoF
OCIAD2	5	32542.7273673312	0.683049252326743	pLoF
OCLN	5	12327.230681535	0.4048938617588	pLoF
OCM	5	74101.4463167612	0.839276377705938	pLoF
OCM2	5	93872.7957179184	0.873156959113474	pLoF
OCRL	5	5057.85400347969	0.168566349471916	pLoF
OCSTAMP	5	35349.3785239494	0.702603785423068	pLoF
ODAM	5	14235.2455322653	0.452420788455433	pLoF
ODC1	5	16773.2959841027	0.504653351458667	pLoF
ODF1	5	28371.144962608	0.649900658789123	pLoF
ODF2	5	3676.79903836506	0.109641325943744	pLoF
ODF2L	5	7586.54021558616	0.260378542298413	pLoF
ODF3	5	37894.0321992732	0.71692983373428	pLoF
ODF3B	5	42066.3209620346	0.740458015267291	pLoF
ODF3L1	5	24066.6496302108	0.608543344138874	pLoF
ODF3L2	5	91949.2243730459	0.870124437938108	pLoF
ODF4	5	60923.2491595119	0.808271462930214	pLoF
OFCC1	5	22073.3850338274	0.584126320192394	pLoF
OFD1	5	5347.84986446605	0.180330440238409	pLoF
OGDH	5	3680.65049208981	0.109798180487297	pLoF
OGDHL	5	4656.36288802055	0.152358046638081	pLoF
OGFOD1	5	8492.34752507638	0.292220014639722	pLoF
OGFOD2	5	26090.9990566046	0.628673010561562	pLoF
OGFOD3	5	16990.0740555496	0.508051866568991	pLoF
OGFR	5	19013.7499900236	0.541305029802314	pLoF
OGFRL1	5	16548.5645294182	0.500104569695618	pLoF
OGG1	5	11211.8750304904	0.376084910592855	pLoF
OGN	5	24400.1729088729	0.612046428944901	pLoF
OGT	5	5806.50056423697	0.198002718812074	pLoF
OIP5	5	46443.0456145308	0.761476524103448	pLoF
OIT3	5	9811.75828575382	0.333211335354969	pLoF
OLA1	5	13970.9674936441	0.446617170343963	pLoF
OLAH	5	25898.1685683345	0.626843040886772	pLoF
OLFM1	5	14546.345204792	0.459845236850286	pLoF
OLFM2	5	18597.3772756928	0.535344557147284	pLoF
OLFM3	5	11131.8236944478	0.37441179546162	pLoF
OLFM4	5	18683.3127209933	0.536860817734967	pLoF
OLFML1	5	15046.6637532274	0.47066820035546	pLoF
OLFML2A	5	9386.80157705144	0.319303565826581	pLoF
OLFML2B	5	5633.33646534663	0.19104883404788	pLoF
OLFML3	5	16550.1188904698	0.500156854543469	pLoF
OLIG1	5	173091.86666614	0.931768273554598	pLoF
OLIG2	5	114322.348006497	0.899403952734745	pLoF
OLIG3	5	83901.4680109479	0.857523789605985	pLoF
OLR1	5	23662.6331177982	0.603576283593017	pLoF
OMA1	5	9344.70631805057	0.317682735543198	pLoF
OMD	5	28973.1448269422	0.655704276900599	pLoF
OMG	5	34029.88448494	0.694447349158291	pLoF
OMP	5	104549.120642556	0.888633274077411	pLoF
ONECUT1	5	35622.1035915901	0.704015476315049	pLoF
ONECUT2	5	29590.0225849579	0.661455610164224	pLoF
ONECUT3	5	106949.136002828	0.891508940709223	pLoF
OOEP	5	68075.0249449267	0.826728014221665	pLoF
OOSP1	5	110531.161225706	0.895221164906654	pLoF
OOSP2	5	87972.3664114903	0.864425389522335	pLoF
OPA1	5	2181.78443499531	0.046219805500366	pLoF
OPA3	5	263828.135683509	0.954512182369842	pLoF
OPALIN	5	60562.1881419754	0.807330335668894	pLoF
OPCML	5	20523.295072488	0.562794102269131	pLoF
OPHN1	5	9119.80358539487	0.31151312349677	pLoF
OPLAH	5	3581.09816628471	0.105824532050614	pLoF
OPN1LW	5	33276.4644309797	0.688591446198964	pLoF
OPN1MW	5	239873.741098529	0.949649691519686	pLoF
OPN1MW2	5	183658.01805458	0.935637352295582	pLoF
OPN1SW	5	27292.5136093908	0.640280246784514	pLoF
OPN3	5	20834.8012925263	0.567447453727882	pLoF
OPN4	5	13462.8704453681	0.434016522011852	pLoF
OPN5	5	14134.0592043438	0.449492836975772	pLoF
OPRD1	5	48847.6929390546	0.771358360347312	pLoF
OPRK1	5	33703.2588793811	0.692303670396394	pLoF
OPRL1	5	37129.5296613979	0.712485621666933	pLoF
OPRM1	5	13004.474511677	0.422147861549657	pLoF
OPTC	5	36304.7103312115	0.707518561121075	pLoF
OPTN	5	8420.55995531721	0.289919481334274	pLoF
OR10A2	5	103172.916105683	0.886907874098323	pLoF
OR10A3	5	54635.0473668456	0.791331172226446	pLoF
OR10A4	5	67912.4173109027	0.826152880895303	pLoF
OR10A5	5	98837.8234134406	0.880476837812633	pLoF
OR10A6	5	46882.1605621421	0.762888214995428	pLoF
OR10A7	5	94824.1643643013	0.874516365157604	pLoF
OR10AD1	5	57386.4146178135	0.798964760012712	pLoF
OR10AG1	5	122158.445474048	0.907403534455969	pLoF
OR10C1	5	124481.062313962	0.909181219282907	pLoF
OR10D3	5	90607.7779584888	0.868451322806872	pLoF
OR10G2	5	102084.384204281	0.885496183206342	pLoF
OR10G3	5	99397.4406757947	0.881574819617507	pLoF
OR10G4	5	141106.666309477	0.919272194918176	pLoF
OR10G7	5	119503.748381008	0.904789292063412	pLoF
OR10G8	5	114481.082266785	0.899613092126149	pLoF
OR10G9	5	117195.372151536	0.902331904214408	pLoF
OR10H1	5	99823.1959370971	0.882463662030977	pLoF
OR10H2	5	117077.841427037	0.902279619366557	pLoF
OR10H3	5	611670.320431536	0.976837812402277	pLoF
OR10H4	5	264537.081644866	0.954669036913395	pLoF
OR10H5	5	141011.56687006	0.919115340374623	pLoF
OR10J1	5	88344.4388298408	0.865314231935804	pLoF
OR10J3	5	127179.682782905	0.911115758653399	pLoF
OR10J5	5	82561.4175644997	0.855327825996237	pLoF
OR10K1	5	138695.47569255	0.917755934330494	pLoF
OR10K2	5	128103.685571378	0.911900031371166	pLoF
OR10P1	5	93569.6892067295	0.872895534874219	pLoF
OR10Q1	5	89593.760919047	0.866882777371338	pLoF
OR10R2	5	117352.597808755	0.902645613301515	pLoF
OR10S1	5	103999.434646037	0.887849001359644	pLoF
OR10T2	5	92352.1721714952	0.871013280351578	pLoF
OR10V1	5	75114.940717075	0.841315486772132	pLoF
OR10W1	5	121387.569885951	0.90656697689035	pLoF
OR10X1	5	119421.565054644	0.904580152672007	pLoF
OR10Z1	5	102169.679000799	0.885600752902045	pLoF
OR11A1	5	115906.942022249	0.901390776953088	pLoF
OR11G2	5	73104.8870935074	0.836923559552637	pLoF
OR11H1	5	187625.698223835	0.93694447349186	pLoF
OR11H4	5	50528.2217323182	0.777109693610937	pLoF
OR11H6	5	71545.8431715134	0.833577329290164	pLoF
OR11L1	5	60288.5732817634	0.806650632646829	pLoF
OR12D2	5	163252.38047144	0.928422043292125	pLoF
OR12D3	5	187461.876587401	0.936839903796158	pLoF
OR13A1	5	63840.2950347671	0.815591341629373	pLoF
OR13C2	5	128992.995393637	0.912370595001826	pLoF
OR13C3	5	85946.1721159636	0.861236013803415	pLoF
OR13C4	5	62167.3190880535	0.811669978040538	pLoF
OR13C8	5	99120.2447757475	0.880895116595443	pLoF
OR13C9	5	104233.283540953	0.888319564990304	pLoF
OR13D1	5	78712.6396977653	0.848060232144929	pLoF
OR13F1	5	74146.0734571404	0.839433232249492	pLoF
OR13G1	5	361166.726087485	0.965753424657836	pLoF
OR13H1	5	126824.528073264	0.910906619261995	pLoF
OR13J1	5	97188.9173761136	0.877862595420077	pLoF
OR14J1	5	910711.682529387	0.984157691101436	pLoF
OR1A1	5	70373.00458405	0.831015371745459	pLoF
OR1A2	5	84779.3379260813	0.858935480497965	pLoF
OR1B1	5	63854.5254973238	0.815643626477225	pLoF
OR1C1	5	169227.665088222	0.930827146293278	pLoF
OR1D2	5	70792.8960550202	0.83200878385463	pLoF
OR1D5	5	93239.918239743	0.872320401547856	pLoF
OR1E1	5	61222.3078021913	0.809212590191535	pLoF
OR1E2	5	58477.4489941331	0.801788141796673	pLoF
OR1F1	5	115825.662657027	0.901233922409534	pLoF
OR1G1	5	110535.157307834	0.895273449754505	pLoF
OR1I1	5	99798.9414966274	0.882359092335274	pLoF
OR1J1	5	92898.5699858247	0.871849837917196	pLoF
OR1J2	5	919802.58465079	0.984314545644989	pLoF
OR1J4	5	129920.003663091	0.912945728328189	pLoF
OR1K1	5	67916.2369775211	0.826205165743154	pLoF
OR1L1	5	2690631.64748916	0.994196381888854	pLoF
OR1L3	5	146923.302646512	0.922043291854287	pLoF
OR1L4	5	120830.567729383	0.90609641325969	pLoF
OR1L6	5	124073.916044456	0.909024364739354	pLoF
OR1L8	5	114572.851477838	0.899665376974	pLoF
OR1N2	5	74658.8311232857	0.84026978981511	pLoF
OR1Q1	5	98610.5741451501	0.880215413573378	pLoF
OR1S1	5	109060.39591932	0.893495764927566	pLoF
OR1S2	5	87451.3950614603	0.863327407717461	pLoF
OR2A1	5	118737.267942879	0.903848164802091	pLoF
OR2A12	5	93837.306958669	0.873104674265623	pLoF
OR2A14	5	68262.0616153608	0.826989438460921	pLoF
OR2A2	5	230822.593723455	0.948238000627706	pLoF
OR2A25	5	68844.2639064645	0.828505699048604	pLoF
OR2A4	5	541334.355182701	0.974380424553274	pLoF
OR2A42	5	161482.555077497	0.927846909965763	pLoF
OR2A5	5	71415.7203429441	0.833315905050909	pLoF
OR2A7	5	111712.381967714	0.89689428003789	pLoF
OR2AE1	5	148426.227981457	0.922984419115607	pLoF
OR2AG1	5	105794.805414406	0.890044964969391	pLoF
OR2AG2	5	118465.585766965	0.903586740562836	pLoF
OR2AJ1	5	213675.711359437	0.944578061278126	pLoF
OR2AP1	5	125540.489754444	0.91022691623993	pLoF
OR2AT4	5	97709.0369920766	0.878856007529248	pLoF
OR2B11	5	58612.9648010617	0.802206420579483	pLoF
OR2B2	5	57870.1236175799	0.800585590296097	pLoF
OR2B3	5	74161.7330188494	0.839485517097343	pLoF
OR2B6	5	41241.8943407769	0.735490954721433	pLoF
OR2C1	5	54926.3143530128	0.792533723727022	pLoF
OR2C3	5	71610.5332543286	0.83383875352942	pLoF
OR2D2	5	52204.5359441334	0.783122451113818	pLoF
OR2D3	5	67785.8507582522	0.825473177873238	pLoF
OR2F1	5	58134.4589944485	0.801056153926758	pLoF
OR2F2	5	54384.2548000279	0.790756038900084	pLoF
OR2G2	5	96516.3965608845	0.876816898463054	pLoF
OR2G3	5	131918.431214375	0.914200564676616	pLoF
OR2G6	5	97651.9919805394	0.878594583289993	pLoF
OR2H1	5	65789.7644916443	0.820192408240273	pLoF
OR2H2	5	66075.9696870542	0.82097668095804	pLoF
OR2J1	5	89840.4383385487	0.867457910697701	pLoF
OR2J2	5	106651.022359503	0.891142946774265	pLoF
OR2J3	5	54197.0358672356	0.789919481334466	pLoF
OR2K2	5	72901.6033281619	0.83660985046553	pLoF
OR2L13	5	70174.1039379998	0.830701662658352	pLoF
OR2L8	5	4182142.85937797	0.995608072780834	pLoF
OR2M4	5	99469.9300025652	0.881731674161061	pLoF
OR2S2	5	156096.100852755	0.925964655443122	pLoF
OR2T1	5	50752.4785631402	0.777841681480853	pLoF
OR2T10	5	247066.94437797	0.951427376346625	pLoF
OR2T11	5	95323.2819858731	0.875300637875371	pLoF
OR2T2	5	233050.531738421	0.948499424866961	pLoF
OR2T27	5	182807.851423656	0.935166788664922	pLoF
OR2T29	5	780547.220536893	0.980811460838964	pLoF
OR2T33	5	564613.66996844	0.975269266966743	pLoF
OR2T35	5	259559.998335973	0.954041618739182	pLoF
OR2T4	5	69924.0767390153	0.830387953571245	pLoF
OR2T5	5	471849.04945858	0.971975321552122	pLoF
OR2T6	5	110825.661735582	0.895691728537314	pLoF
OR2T7	5	67708.888097855	0.82510718393828	pLoF
OR2V1	5	67883.2743727083	0.82599602635175	pLoF
OR2V2	5	126636.819043648	0.91069747987059	pLoF
OR2W1	5	65243.4623471908	0.818937571891846	pLoF
OR2W3	5	75351.3242861815	0.841838335250644	pLoF
OR2Z1	5	96884.8168126243	0.877496601485119	pLoF
OR3A1	5	86213.3213734408	0.861497438042671	pLoF
OR3A2	5	50214.8934795313	0.776063996653915	pLoF
OR3A3	5	144448.81494389	0.921102164592966	pLoF
OR4A16	5	127491.970779642	0.911324898044804	pLoF
OR4A47	5	87663.0187950453	0.863954825891674	pLoF
OR4A5	5	174036.984937842	0.932343406880961	pLoF
OR4B1	5	103838.96618192	0.88769214681609	pLoF
OR4C11	5	101946.085526459	0.885182474119236	pLoF
OR4C12	5	114645.840923435	0.899874516365405	pLoF
OR4C13	5	115908.559744408	0.901443061800939	pLoF
OR4C15	5	90531.6316863598	0.86834675311117	pLoF
OR4C16	5	98086.3679384469	0.879587995399164	pLoF
OR4C3	5	118781.683524318	0.903900449649942	pLoF
OR4C46	5	338992.591613916	0.964132594374451	pLoF
OR4C5	5	103825.197551106	0.887639861968239	pLoF
OR4C6	5	255540.582966193	0.953257346021415	pLoF
OR4D1	5	64116.2257377263	0.81637561434714	pLoF
OR4D10	5	89620.1172640389	0.867091916762743	pLoF
OR4D11	5	107212.155195987	0.891927219492032	pLoF
OR4D2	5	70670.7410993992	0.831799644463226	pLoF
OR4D5	5	80706.4282157425	0.851615601798806	pLoF
OR4D6	5	77557.5067182692	0.845602844295926	pLoF
OR4D9	5	65804.8311588444	0.820296977935976	pLoF
OR4E2	5	78536.4333652061	0.847694238209971	pLoF
OR4F15	5	123026.841481754	0.907874098086629	pLoF
OR4F17	5	1205683.73627504	0.988288194081676	pLoF
OR4F4	5	6531953.92235674	0.997176618216368	pLoF
OR4F5	5	304205.0417653	0.960106661089914	pLoF
OR4F6	5	70982.2500004226	0.832322492941737	pLoF
OR4K1	5	85057.4575076389	0.859510613824328	pLoF
OR4K13	5	73368.6346747823	0.837498692878999	pLoF
OR4K14	5	71003.1072268769	0.832374777789588	pLoF
OR4K15	5	107783.258251666	0.892450067970544	pLoF
OR4K17	5	138799.228995375	0.917860504026196	pLoF
OR4K2	5	111777.871713233	0.896998849733592	pLoF
OR4K5	5	72703.6998681554	0.836243856530572	pLoF
OR4L1	5	78914.3276039804	0.848530795775589	pLoF
OR4M1	5	52334.5591937962	0.783645299592329	pLoF
OR4M2	5	106721.6917147	0.891195231622116	pLoF
OR4N2	5	96196.0566032325	0.876555474223798	pLoF
OR4N4	5	94985.0233589981	0.874725504549008	pLoF
OR4N5	5	103355.373295162	0.88722158318543	pLoF
OR4P4	5	114345.436437898	0.899456237582596	pLoF
OR4Q3	5	71494.0886416944	0.833472759594462	pLoF
OR4S1	5	147672.248454365	0.922409285789245	pLoF
OR4S2	5	97226.8687434179	0.877967165115779	pLoF
OR4X1	5	90368.9814506387	0.868033044024063	pLoF
OR4X2	5	89447.3816142169	0.866621353132082	pLoF
OR51A4	5	322463.012244985	0.96272090348247	pLoF
OR51A7	5	131681.92264238	0.914148279828765	pLoF
OR51B2	5	137536.257919574	0.91712851615628	pLoF
OR51B4	5	80517.643918799	0.851354177559551	pLoF
OR51B5	5	74276.4907556087	0.839694656488747	pLoF
OR51B6	5	89092.3178276997	0.86604621980572	pLoF
OR51D1	5	80858.3405045524	0.851981595733764	pLoF
OR51E1	5	106539.704998734	0.891090661926414	pLoF
OR51E2	5	60575.1836663491	0.807382620516745	pLoF
OR51F1	5	84745.1766924272	0.858726341106561	pLoF
OR51F2	5	48865.6510124155	0.771462930043015	pLoF
OR51G1	5	61091.9792350666	0.808637456865172	pLoF
OR51G2	5	89818.6223936205	0.867353341001998	pLoF
OR51H1P	5	95862.9609866249	0.87618948028884	pLoF
OR51I1	5	73062.1931565516	0.836766705009084	pLoF
OR51I2	5	61651.0842725241	0.810519711387813	pLoF
OR51J1	5	96815.5891335396	0.877235177245863	pLoF
OR51L1	5	71147.3525210839	0.832583917180993	pLoF
OR51M1	5	87447.7800501215	0.863222838021758	pLoF
OR51Q1	5	81555.3711714807	0.85318414723434	pLoF
OR51S1	5	52507.3752969164	0.784115863222989	pLoF
OR51T1	5	68540.6348517848	0.827669141482986	pLoF
OR51V1	5	56181.8671479307	0.795984523685197	pLoF
OR52A1	5	92109.5679002545	0.870438147025215	pLoF
OR52A5	5	43113.4982032419	0.746313918226618	pLoF
OR52B1P	5	101137.393805383	0.884241346857915	pLoF
OR52B2	5	63257.4648267022	0.814179650737393	pLoF
OR52B4	5	96222.409155396	0.876607759071649	pLoF
OR52B6	5	87151.6284468303	0.862752274391098	pLoF
OR52D1	5	80256.8925714571	0.850935898776741	pLoF
OR52E2	5	106849.629763984	0.891404371013521	pLoF
OR52E4	5	92441.6224161475	0.871222419742982	pLoF
OR52E6	5	244359.274895549	0.950904527868114	pLoF
OR52E8	5	105798.905232202	0.890097249817242	pLoF
OR52H1	5	82364.7737088388	0.855170971452684	pLoF
OR52I1	5	97565.7376102179	0.87849001359429	pLoF
OR52I2	5	93131.4572105734	0.872215831852154	pLoF
OR52J3	5	105424.291967101	0.889678971034433	pLoF
OR52K1	5	136686.046101896	0.91665795252562	pLoF
OR52K2	5	92182.5103142564	0.870595001568769	pLoF
OR52L1	5	61901.1364448211	0.811147129562027	pLoF
OR52M1	5	88818.8541089375	0.865732510718613	pLoF
OR52N1	5	96727.4989542283	0.87707832270231	pLoF
OR52N2	5	149591.863209605	0.923454982746267	pLoF
OR52N4	5	103310.814084012	0.887117013489728	pLoF
OR52N5	5	101984.228392388	0.885234758967087	pLoF
OR52R1	5	55703.9703830976	0.794834257032472	pLoF
OR52W1	5	80959.011169195	0.852295304820871	pLoF
OR56A1	5	93252.6919438622	0.872372686395707	pLoF
OR56A3	5	53278.372491507	0.786625535919844	pLoF
OR56A4	5	67706.9600970105	0.825054899090429	pLoF
OR56B1	5	77456.8147059756	0.84534142005667	pLoF
OR56B3P	5	76099.0903892407	0.842674892816262	pLoF
OR56B4	5	89111.2250541418	0.866150789501422	pLoF
OR5A1	5	39752.8483016048	0.728118791174423	pLoF
OR5AC2	5	117300.927318347	0.902488758757962	pLoF
OR5AK2	5	84903.3872645252	0.85914461988937	pLoF
OR5AN1	5	98002.0361422531	0.87937885600776	pLoF
OR5AP2	5	87598.6957310662	0.863850256195972	pLoF
OR5AR1	5	83910.834138037	0.857576074453836	pLoF
OR5AS1	5	142467.801713552	0.919795043396688	pLoF
OR5AU1	5	79989.0228594626	0.850622189689635	pLoF
OR5B12	5	99292.4270915108	0.8812611105304	pLoF
OR5B17	5	604673.014698036	0.976576388163022	pLoF
OR5B2	5	142885.467117164	0.92037017672305	pLoF
OR5B21	5	121464.954438283	0.906723831433904	pLoF
OR5B3	5	106181.802794143	0.8904632437522	pLoF
OR5C1	5	67717.0934051448	0.825211753633982	pLoF
OR5D14	5	126777.893380343	0.910854334414144	pLoF
OR5D18	5	99762.0113613156	0.88214995294387	pLoF
OR5F1	5	276765.697479329	0.95623758234893	pLoF
OR5H1	5	106284.412108333	0.890672383143605	pLoF
OR5H14	5	106303.281842903	0.890724667991456	pLoF
OR5H15	5	216413.356245008	0.945257764300191	pLoF
OR5H2	5	132191.354958696	0.91435741922017	pLoF
OR5H6	5	124894.453552562	0.909704067761419	pLoF
OR5I1	5	102736.05037437	0.886123601380556	pLoF
OR5J2	5	118528.221937351	0.903743595106389	pLoF
OR5K1	5	100047.937184039	0.882881940813786	pLoF
OR5K2	5	121438.886578728	0.906619261738202	pLoF
OR5K3	5	85518.1864352637	0.860347171389946	pLoF
OR5K4	5	113967.57289229	0.89919481334334	pLoF
OR5L2	5	139049.628756584	0.9180696434176	pLoF
OR5M1	5	133589.28734268	0.914880267698681	pLoF
OR5M10	5	1669321.67473835	0.990954721322084	pLoF
OR5M11	5	115333.018542497	0.90055421938747	pLoF
OR5M3	5	53123.7569084182	0.785841263202077	pLoF
OR5M8	5	92796.9195324074	0.871692983373643	pLoF
OR5M9	5	98467.7395538896	0.879953989334122	pLoF
OR5P2	5	92552.1056693942	0.871431559134387	pLoF
OR5P3	5	112713.833763914	0.897835407299211	pLoF
OR5R1	5	91956.253739728	0.87017672278596	pLoF
OR5T2	5	110644.626158989	0.89548258914591	pLoF
OR5T3	5	104776.771197208	0.888894698316666	pLoF
OR5V1	5	135443.153749574	0.915821394960001	pLoF
OR5W2	5	94841.3986076976	0.874568650005455	pLoF
OR6A2	5	97723.1416012533	0.878908292377099	pLoF
OR6B1	5	48342.9263186956	0.769005542194011	pLoF
OR6B2	5	99148.2821920203	0.880999686291145	pLoF
OR6B3	5	145233.236065851	0.921415873680073	pLoF
OR6C1	5	77758.5559548345	0.846021123078735	pLoF
OR6C2	5	116559.065152294	0.901913625431599	pLoF
OR6C3	5	104884.745325273	0.888999268012369	pLoF
OR6C4	5	95008.7279339315	0.87477778939686	pLoF
OR6C6	5	100124.288593229	0.882986510509488	pLoF
OR6C65	5	154800.114821987	0.925389522116759	pLoF
OR6C68	5	988846.205980305	0.985569381993416	pLoF
OR6C70	5	104238.002164914	0.888424134686006	pLoF
OR6C74	5	102036.538867479	0.885339328662789	pLoF
OR6C75	5	109574.456890492	0.894070898253929	pLoF
OR6C76	5	120137.393095436	0.905468995085477	pLoF
OR6F1	5	238501.907119822	0.949492836976133	pLoF
OR6J1	5	183194.974307242	0.935428212904177	pLoF
OR6K2	5	58271.3610043721	0.801474432709567	pLoF
OR6K3	5	929944.263323131	0.98436683049284	pLoF
OR6K6	5	77868.2494377825	0.84628254731799	pLoF
OR6M1	5	82771.3373527925	0.855693819931195	pLoF
OR6N1	5	78301.8217309088	0.84717138973146	pLoF
OR6N2	5	52707.6616962665	0.784743281397203	pLoF
OR6P1	5	98045.9962522209	0.879483425703462	pLoF
OR6Q1	5	58799.4097769489	0.802572414514441	pLoF
OR6S1	5	83161.4871553863	0.856164383561855	pLoF
OR6T1	5	55414.9857384403	0.793997699466854	pLoF
OR6V1	5	119758.813864048	0.904893861759114	pLoF
OR6X1	5	66517.8782451492	0.82233608700217	pLoF
OR6Y1	5	70144.7709818239	0.830649377810501	pLoF
OR7A10	5	576504.222404617	0.975635260901701	pLoF
OR7A17	5	4557257.46564674	0.996078636411494	pLoF
OR7C2	5	18079136.8811502	0.998849733347605	pLoF
OR7D4	5	745254.715906859	0.98018404266475	pLoF
OR8A1	5	84286.8975960741	0.858098922932347	pLoF
OR8B12	5	174218.58941898	0.932500261424514	pLoF
OR8B2	5	672380.329029788	0.978040363902853	pLoF
OR8B3	5	131941.277983341	0.914252849524467	pLoF
OR8B4	5	81992.2624164927	0.854282129039214	pLoF
OR8B8	5	128079.375760165	0.911795461675464	pLoF
OR8D2	5	225287.322791466	0.94703544912713	pLoF
OR8D4	5	96446.9911191467	0.876764613615203	pLoF
OR8G1	5	98763.2019413177	0.880424552964782	pLoF
OR8G5	5	114802.796486784	0.900031370908958	pLoF
OR8H1	5	225651.508646877	0.947244588518534	pLoF
OR8H2	5	172147.24461452	0.931559134163193	pLoF
OR8H3	5	145988.906669965	0.921781867615031	pLoF
OR8I2	5	85468.2000731133	0.860190316846393	pLoF
OR8J1	5	77352.7887203848	0.845079995817414	pLoF
OR8J3	5	2128174.52753865	0.992836975844724	pLoF
OR8K1	5	103278.242418424	0.887012443794025	pLoF
OR8K3	5	74412.1130464318	0.839903795880152	pLoF
OR8K5	5	72574.5981164957	0.835982432291317	pLoF
OR8S1	5	76347.3977761632	0.843145456446922	pLoF
OR8U1	5	81588.6236858954	0.853288716930043	pLoF
OR9A2	5	55352.2315799824	0.793683990379747	pLoF
OR9A4	5	73202.2904113348	0.837184983791893	pLoF
OR9G1	5	100771.351708917	0.883770783227255	pLoF
OR9G4	5	66825.5579094586	0.823068074872086	pLoF
OR9I1	5	113952.347426631	0.899142528495489	pLoF
OR9K2	5	101117.151966704	0.884189062010064	pLoF
OR9Q1	5	80867.7350351508	0.852033880581615	pLoF
OR9Q2	5	43668.0206890104	0.749398724249835	pLoF
ORAI1	5	69620.3729591298	0.83017881417984	pLoF
ORAI2	5	68168.95792448	0.826780299069517	pLoF
ORAI3	5	77951.793991565	0.846648541252948	pLoF
ORAOV1	5	60904.4941565705	0.808114608386661	pLoF
ORC1	5	3460.21317633144	0.0991843563735248	pLoF
ORC2	5	7272.12654962546	0.249241869706133	pLoF
ORC3	5	4489.61596773542	0.145195022482483	pLoF
ORC4	5	9023.26280837232	0.308376032625705	pLoF
ORC5	5	11956.8105606228	0.395273449754202	pLoF
ORC6	5	27308.9342703733	0.640750810415174	pLoF
ORM1	5	27955.0150394193	0.646240719439543	pLoF
ORM2	5	26761.9219621459	0.634790337760145	pLoF
ORMDL1	5	95851.3738633537	0.876032625745287	pLoF
ORMDL2	5	61439.705475938	0.809787723517897	pLoF
ORMDL3	5	104601.743974165	0.888685558925262	pLoF
OS9	5	6179.91692076086	0.210551082296334	pLoF
OSBP	5	3632.98084448312	0.1075499320297	pLoF
OSBP2	5	4932.32845500123	0.163233294991106	pLoF
OSBPL10	5	5450.08970064324	0.184094949283687	pLoF
OSBPL11	5	6200.6809214674	0.211596779253355	pLoF
OSBPL1A	5	2769.12203975424	0.0697479870333586	pLoF
OSBPL2	5	9882.36095997332	0.335825577747523	pLoF
OSBPL3	5	3452.72139924365	0.0989229321342693	pLoF
OSBPL5	5	4066.98994149015	0.125640489386178	pLoF
OSBPL6	5	3061.30357310771	0.0807800899299395	pLoF
OSBPL7	5	3439.06815295357	0.0982432291122051	pLoF
OSBPL8	5	3226.12125599725	0.0889888110425614	pLoF
OSBPL9	5	4454.16171592095	0.143208198264142	pLoF
OSCAR	5	56107.2411975063	0.795723099445942	pLoF
OSCP1	5	10792.7964926223	0.364895953152724	pLoF
OSER1	5	23779.0840832107	0.605301683572104	pLoF
OSGEP	5	12916.3920805543	0.420161037331316	pLoF
OSGEPL1	5	20942.4014916879	0.569015999163416	pLoF
OSGIN1	5	15833.9090765309	0.487922200146316	pLoF
OSGIN2	5	8840.48269178839	0.302886123601342	pLoF
OSM	5	240023.741365479	0.949754261215389	pLoF
OSMR	5	4084.58519982923	0.126372477256094	pLoF
OSR1	5	71717.3047429727	0.833995608072973	pLoF
OSR2	5	41085.397669326	0.734758966851517	pLoF
OST4	5	1049668.43703507	0.986615078950439	pLoF
OSTC	5	42595.4683986285	0.743699675834061	pLoF
OSTF1	5	21867.2899055526	0.581459792951986	pLoF
OSTM1	5	18450.1154687597	0.533566872320345	pLoF
OSTN	5	88546.4649377569	0.865523371327208	pLoF
OTC	5	20492.1564910283	0.562166684094917	pLoF
OTOA	5	4127.45361252784	0.128568440865839	pLoF
OTOF	5	1264.19743334083	0.0166788664644986	pLoF
OTOG	5	1004.05736432329	0.0103001150266653	pLoF
OTOGL	5	985.96478088353	0.0100386907874098	pLoF
OTOL1	5	19567.0049331464	0.548624908501473	pLoF
OTOP1	5	13939.3214108193	0.445885182474048	pLoF
OTOP2	5	12246.5084479896	0.402645613301204	pLoF
OTOP3	5	10327.8359372135	0.349367353340953	pLoF
OTOR	5	85913.1664564477	0.861131444107713	pLoF
OTOS	5	142374.525586419	0.919690473700986	pLoF
OTP	5	48430.0759018098	0.769737530063927	pLoF
OTUB1	5	21487.5975060014	0.57612673847117	pLoF
OTUB2	5	32374.5994818583	0.682003555369721	pLoF
OTUD1	5	58507.885673517	0.801997281188078	pLoF
OTUD3	5	15286.9356101166	0.475844400292717	pLoF
OTUD4	5	3085.19574436839	0.0820872111262169	pLoF
OTUD5	5	17832.3265199731	0.523580466380778	pLoF
OTUD6A	5	70243244.0012904	0.999738575761074	pLoF
OTUD6B	5	23216.8689097967	0.598243229112201	pLoF
OTUD7A	5	7780.69752648829	0.266914148279798	pLoF
OTUD7B	5	5094.07689860997	0.170134894907448	pLoF
OTX1	5	37204.4004994632	0.713008470145444	pLoF
OTX2	5	27233.1536561267	0.639286834675342	pLoF
OVCA2	5	75433.1124005564	0.841995189794197	pLoF
OVCH1	5	3630.11904668336	0.107393077486147	pLoF
OVCH1-AS1	5	69550.8397600368	0.829969674788436	pLoF
OVCH2	5	10556.3619661568	0.356948656279359	pLoF
OVGP1	5	13523.681912478	0.435689637143087	pLoF
OVOL1	5	31003.6819704237	0.672853706995772	pLoF
OVOL2	5	52546.6497979884	0.784168148070841	pLoF
OVOL3	5	38821.0204659642	0.722681166997905	pLoF
OXA1L	5	8954.6065664857	0.306493778103067	pLoF
OXCT1	5	7140.37303129277	0.245372790965153	pLoF
OXCT2	5	117215.749638244	0.902384189062259	pLoF
OXER1	5	217569.620195543	0.945466903691595	pLoF
OXGR1	5	48305.0086289035	0.768796402802607	pLoF
OXLD1	5	166933.517546762	0.929624594792701	pLoF
OXNAD1	5	26860.4287649457	0.635888319565019	pLoF
OXR1	5	3930.27300376705	0.120359719753218	pLoF
OXSM	5	23284.3780168741	0.598975216982117	pLoF
OXSR1	5	6067.02685788079	0.206838858098907	pLoF
OXT	5	139996.523451396	0.918592491896112	pLoF
OXTR	5	45060.62263804	0.75515005751346	pLoF
P2RX1	5	12238.9322938603	0.402541043605502	pLoF
P2RX2	5	15994.217618425	0.490222733451764	pLoF
P2RX3	5	13094.202391868	0.424918958485764	pLoF
P2RX4	5	14102.6180523483	0.449074558192964	pLoF
P2RX5	5	11337.9237621269	0.379326571159622	pLoF
P2RX6	5	13028.2186580564	0.423141273658828	pLoF
P2RX7	5	6203.80270082982	0.211805918644759	pLoF
P2RY1	5	33324.4906752188	0.689166579525326	pLoF
P2RY10	5	78822.2866243791	0.848373941232036	pLoF
P2RY11	5	188485.923337301	0.937049043187563	pLoF
P2RY12	5	58029.1412610065	0.800794729687502	pLoF
P2RY13	5	58862.0019636895	0.802833838753696	pLoF
P2RY14	5	49041.126152306	0.772142633065079	pLoF
P2RY2	5	47076.399742824	0.763567918017493	pLoF
P2RY4	5	71097.3713612685	0.832531632333142	pLoF
P2RY6	5	74075.6067327483	0.839067238314534	pLoF
P2RY8	5	100115.400818116	0.882934225661637	pLoF
P4HA1	5	8531.01742237913	0.293161141901041	pLoF
P4HA2	5	5194.56293166544	0.174056258496279	pLoF
P4HA3	5	7904.77510527325	0.271985778521353	pLoF
P4HB	5	13773.1425477797	0.441859249189514	pLoF
P4HTM	5	10919.9716528953	0.368817316741555	pLoF
PA2G4	5	11439.4145461742	0.381574819617218	pLoF
PAAF1	5	12710.6535259969	0.414723413154804	pLoF
PABPC1	5	6259.15083843725	0.214054167102356	pLoF
PABPC1L	5	8693.91454298815	0.298128202446894	pLoF
PABPC1L2A	5	1774016.41903929	0.991373000104893	pLoF
PABPC1L2B	5	3559247.38070913	0.995294363693727	pLoF
PABPC3	5	13117.7292868678	0.425494091812126	pLoF
PABPC4	5	7281.09353080698	0.249607863641091	pLoF
PABPC4L	5	23148.478800913	0.597249817003029	pLoF
PABPC5	5	57488.5794763195	0.799226184251968	pLoF
PABPN1	5	21875.7690238366	0.581564362647688	pLoF
PABPN1L	5	19783.343191161	0.551971138763945	pLoF
PACRG	5	17193.0815797973	0.511973230157826	pLoF
PACRGL	5	21040.0122269512	0.570009411272587	pLoF
PACS1	5	4159.44874341689	0.129980131757818	pLoF
PACS2	5	4569.87527736586	0.148488967897101	pLoF
PACSIN1	5	12213.5782448055	0.401861340583438	pLoF
PACSIN2	5	8076.00320910297	0.278050820872079	pLoF
PACSIN3	5	10880.9449927532	0.367823904632384	pLoF
PADI1	5	7815.44137928998	0.268691833106735	pLoF
PADI2	5	6056.06768388715	0.206682003555354	pLoF
PADI3	5	8381.40433322925	0.288716929833699	pLoF
PADI4	5	7445.80829698173	0.255620621143965	pLoF
PAEP	5	40701.5418985904	0.732719857785323	pLoF
PAF1	5	6884.39612251236	0.236902645613278	pLoF
PAFAH1B1	5	7127.60337030136	0.244640803095238	pLoF
PAFAH1B2	5	24143.0771102379	0.60927533200879	pLoF
PAFAH1B3	5	25912.8000069323	0.626999895430325	pLoF
PAFAH2	5	12516.1605209926	0.409756352608951	pLoF
PAG1	5	18429.7146097137	0.532887169298281	pLoF
PAGE1	5	85971.0106472575	0.861288298651266	pLoF
PAGE2	5	167384.517116388	0.929938303879808	pLoF
PAGE2B	5	167790.183243873	0.930147443271213	pLoF
PAGE3	5	173427.242952201	0.931925128098151	pLoF
PAGE4	5	144359.277647788	0.921049879745115	pLoF
PAGE5	5	102627.393886991	0.885966746837003	pLoF
PAGR1	5	48746.8437635472	0.770940081564503	pLoF
PAH	5	7810.08019615325	0.268482693715331	pLoF
PAICS	5	11748.273706163	0.389783540729838	pLoF
PAIP1	5	10735.3253055917	0.362490850151574	pLoF
PAIP2	5	68478.0156524222	0.827460002091581	pLoF
PAIP2B	5	60441.9965844388	0.807016626581787	pLoF
PAK1	5	6919.45286130769	0.237791488026747	pLoF
PAK1IP1	5	18902.3750810932	0.540363902540993	pLoF
PAK2	5	8417.75574133612	0.289814911638572	pLoF
PAK3	5	13091.0921740562	0.42470981909436	pLoF
PAK4	5	10256.3044308652	0.347171389731207	pLoF
PAK6	5	8564.65208122727	0.294363693401616	pLoF
PAK7	5	9431.90108165381	0.320872111262114	pLoF
PALB2	5	4430.65676182946	0.142476210394226	pLoF
PALD1	5	4425.85700258787	0.142371640698524	pLoF
PALLD	5	2653.73552026006	0.0645195022482491	pLoF
PALM	5	23530.7659275806	0.60190316846178	pLoF
PALM2	5	14769.1880308697	0.463975739830522	pLoF
PALM2-AKAP2	5	4172.9301860879	0.130816689323435	pLoF
PALM3	5	34323.3496130562	0.696381888528783	pLoF
PALMD	5	11686.6400702677	0.388162710446455	pLoF
PAM	5	3534.60226413858	0.10326257450591	pLoF
PAM16	5	58771.233361824	0.802520129666589	pLoF
PAMR1	5	4441.27580063989	0.142789919481333	pLoF
PAN2	5	2665.39123241131	0.0649377810310579	pLoF
PAN3	5	4475.34081183833	0.144410749764716	pLoF
PANK1	5	12695.0816056926	0.414200564676293	pLoF
PANK2	5	12876.1481274313	0.418958485830741	pLoF
PANK3	5	13214.6134985383	0.428422043291787	pLoF
PANK4	5	5730.49668001694	0.19538847641952	pLoF
PANX1	5	19965.1993992345	0.55495137509146	pLoF
PANX2	5	26077.5394974318	0.628307016626604	pLoF
PANX3	5	20522.9066360096	0.562741817421279	pLoF
PAOX	5	19784.8671964474	0.552075708459648	pLoF
PAPD4	5	5843.59487697007	0.199362124856202	pLoF
PAPD5	5	7903.89484343646	0.271881208825651	pLoF
PAPD7	5	10436.4832200867	0.352870438146975	pLoF
PAPL	5	8120.11429427837	0.279619366307611	pLoF
PAPLN	5	2597.08316194825	0.0621666840949499	pLoF
PAPOLA	5	4759.24066440629	0.156488549618316	pLoF
PAPOLB	5	18978.0004129282	0.541043605563058	pLoF
PAPOLG	5	4400.95626194157	0.141012234654396	pLoF
PAPPA	5	2293.484685735	0.0497228903063894	pLoF
PAPPA-AS1	5	7699742.37471578	0.997647181847028	pLoF
PAPPA2	5	2268.50641785493	0.0486249085015164	pLoF
PAPSS1	5	6709.37056335786	0.229896476001233	pLoF
PAPSS2	5	7216.92892144707	0.247673324270601	pLoF
PAQR3	5	15976.9513381463	0.49001359406036	pLoF
PAQR4	5	47898.3918559491	0.767332427062775	pLoF
PAQR5	5	23758.1785466963	0.605040259332848	pLoF
PAQR6	5	51331.0844241396	0.780037645090601	pLoF
PAQR7	5	31003.4124451663	0.672801422147921	pLoF
PAQR8	5	39223.2252814863	0.725033985151206	pLoF
PAQR9	5	41387.533600703	0.736484366830604	pLoF
PARD3	5	1950.77115084901	0.0388999268012128	pLoF
PARD3B	5	3178.0313065699	0.0862699989543045	pLoF
PARD6A	5	29921.2160574135	0.664278991948185	pLoF
PARD6B	5	53346.6456165355	0.787043814702653	pLoF
PARD6G	5	41677.6561111939	0.738628045592501	pLoF
PARG	5	6337.29328024846	0.217086688277719	pLoF
PARK2	5	10742.8368871739	0.362961413782234	pLoF
PARK7	5	44632.3836025158	0.753476942382224	pLoF
PARL	5	12744.9730782986	0.415559970720421	pLoF
PARM1	5	42295.4193950886	0.742078845550676	pLoF
PARN	5	5408.64278526747	0.182526403848154	pLoF
PARP1	5	3744.64254795535	0.11230785318415	pLoF
PARP10	5	5762.99095712383	0.19632960368084	pLoF
PARP11	5	14313.7249737882	0.454146188434518	pLoF
PARP12	5	7106.59760731244	0.243856530377472	pLoF
PARP14	5	2677.24565475592	0.0658789082923776	pLoF
PARP15	5	10306.4337908274	0.348844504862442	pLoF
PARP16	5	18500.2544130491	0.534142005646708	pLoF
PARP2	5	6367.57811023868	0.218393809473996	pLoF
PARP3	5	9970.89547862594	0.33812611105297	pLoF
PARP4	5	1946.87122872735	0.0387430722576595	pLoF
PARP6	5	5098.80250267376	0.170291749451001	pLoF
PARP8	5	3122.06988675334	0.083812611105303	pLoF
PARP9	5	7320.75967523763	0.251594687859432	pLoF
PARPBP	5	12191.2119466821	0.401233922409225	pLoF
PARS2	5	24149.9052341526	0.609484471400195	pLoF
PARVA	5	11871.2801347503	0.393234340688009	pLoF
PARVB	5	12037.1321860907	0.397521698211798	pLoF
PARVG	5	13926.6033450053	0.445466903691239	pLoF
PASD1	5	9892.3482534431	0.336400711073885	pLoF
PASK	5	3309.37653429923	0.0924396110007336	pLoF
PATE1	5	88192.0179323785	0.865000522848697	pLoF
PATE2	5	93778.3445600422	0.873052389417772	pLoF
PATE3	5	189437.181495438	0.937362752274669	pLoF
PATE4	5	145928.687025562	0.92172958276718	pLoF
PATL1	5	3600.60245711204	0.106451950224827	pLoF
PATL2	5	7276.60619884314	0.249398724249686	pLoF
PATZ1	5	13072.7884998409	0.424186970615849	pLoF
PAWR	5	25515.8134192614	0.623653665167853	pLoF
PAX1	5	29432.2559504767	0.660043919272243	pLoF
PAX2	5	13353.3157480334	0.431559134162852	pLoF
PAX3	5	9864.2698412556	0.335355014116863	pLoF
PAX4	5	19016.4552416488	0.541357314650165	pLoF
PAX5	5	18200.1381273663	0.529540939035808	pLoF
PAX6	5	7688.55916397399	0.263672487713031	pLoF
PAX7	5	16291.4250841388	0.495451218236872	pLoF
PAX8	5	10203.5729442396	0.345393704904271	pLoF
PAX9	5	29381.0079982597	0.659573355641583	pLoF
PAXBP1	5	2693.12305313722	0.0665586113144418	pLoF
PAXIP1	5	2846.2137460109	0.0724667991216155	pLoF
PAXIP1-AS2	5	153553.177456619	0.924605249398992	pLoF
PBDC1	5	67162.0970256774	0.823800062742002	pLoF
PBK	5	21276.2331616579	0.572937362752251	pLoF
PBLD	5	20110.4877251919	0.556676775070548	pLoF
PBRM1	5	1714.78249173436	0.030691205688591	pLoF
PBX1	5	9938.38195460355	0.337394123183055	pLoF
PBX2	5	13794.9521592497	0.442225243124472	pLoF
PBX3	5	12027.9268846321	0.397051134581138	pLoF
PBX4	5	21866.6806149829	0.581407508104135	pLoF
PBXIP1	5	7316.14011181064	0.251228693924474	pLoF
PC	5	3813.69460773416	0.115601798598768	pLoF
PCBD1	5	113297.258363638	0.898410540625573	pLoF
PCBD2	5	90969.1291324165	0.869183310676788	pLoF
PCBP1	5	58041.9113073309	0.800847014535353	pLoF
PCBP2	5	15041.216955403	0.470354491268353	pLoF
PCBP3	5	11576.2402964649	0.385182474118943	pLoF
PCBP4	5	12979.7728002055	0.421886437310402	pLoF
PCCA	5	4593.44450777621	0.149586949701973	pLoF
PCCB	5	8060.09182440592	0.277527972393568	pLoF
PCDH1	5	6913.71519634218	0.237582348635342	pLoF
PCDH10	5	7100.06545990618	0.243595106138216	pLoF
PCDH11X	5	9803.73379477734	0.333054480811416	pLoF
PCDH12	5	5539.07983687793	0.187807173481113	pLoF
PCDH15	5	1698.45807737911	0.0299592178186757	pLoF
PCDH17	5	8807.30959605211	0.301683572100767	pLoF
PCDH18	5	7210.0254084891	0.247359615183494	pLoF
PCDH19	5	11518.1523784975	0.383195649900602	pLoF
PCDH20	5	10521.2856033659	0.355641535083082	pLoF
PCDH7	5	7846.72904751579	0.26989438460731	pLoF
PCDH8	5	13329.5303334588	0.431193140227894	pLoF
PCDH9	5	6865.61396710211	0.236222942591214	pLoF
PCDHA1	5	8927.54503757529	0.305657220537449	pLoF
PCDHA10	5	9588.90653800341	0.326571159677882	pLoF
PCDHA11	5	6524.62036820113	0.223570009411253	pLoF
PCDHA12	5	9796.80552347685	0.332897626267862	pLoF
PCDHA13	5	8307.52527003997	0.286207257136847	pLoF
PCDHA2	5	8270.44078975495	0.285056990484123	pLoF
PCDHA3	5	8688.87275870343	0.298023632751191	pLoF
PCDHA4	5	9214.80808970117	0.313865941650069	pLoF
PCDHA5	5	8997.25424802815	0.307800899299344	pLoF
PCDHA6	5	8983.73444135815	0.307434905364386	pLoF
PCDHA7	5	9328.37107024427	0.317212171912538	pLoF
PCDHA8	5	8024.76218958171	0.276063996653738	pLoF
PCDHA9	5	8982.61274498205	0.307330335668684	pLoF
PCDHAC1	5	7931.69342782239	0.273136045174077	pLoF
PCDHAC2	5	6876.61074994967	0.236641221374023	pLoF
PCDHB1	5	13590.6692798325	0.437676461361428	pLoF
PCDHB10	5	19391.4116688669	0.546324375196023	pLoF
PCDHB11	5	26207.9688309492	0.629718707518584	pLoF
PCDHB12	5	22451.4531841185	0.588727386803294	pLoF
PCDHB13	5	24985.5441308135	0.618686604621995	pLoF
PCDHB14	5	19413.5380059881	0.546742653978832	pLoF
PCDHB15	5	12597.7135060627	0.411743176827292	pLoF
PCDHB16	5	18798.4035722422	0.538690787409757	pLoF
PCDHB17	5	27354.8910282092	0.640959949806579	pLoF
PCDHB2	5	19121.8162416949	0.542664435846443	pLoF
PCDHB3	5	22749.0471887926	0.592491895848576	pLoF
PCDHB4	5	12538.1623180113	0.410488340478866	pLoF
PCDHB5	5	18166.0179184461	0.528913520861594	pLoF
PCDHB6	5	17285.7678102991	0.513698630136914	pLoF
PCDHB7	5	16352.3511427291	0.496967478824553	pLoF
PCDHB8	5	20856.1833920901	0.567761162814988	pLoF
PCDHGA1	5	9987.57967556663	0.338387535292226	pLoF
PCDHGA10	5	9217.4645210146	0.31391822649792	pLoF
PCDHGA11	5	8629.55634371849	0.295984523684999	pLoF
PCDHGA12	5	9066.23668533342	0.309735438669834	pLoF
PCDHGA2	5	8225.66406213435	0.283488445048591	pLoF
PCDHGA3	5	8909.6182863719	0.305343511450343	pLoF
PCDHGA4	5	11478.8377937242	0.382306807487134	pLoF
PCDHGA5	5	9852.76189107553	0.33472759594265	pLoF
PCDHGA6	5	8139.64174434676	0.280351354177526	pLoF
PCDHGA7	5	10987.5271465588	0.37001986824213	pLoF
PCDHGA8	5	8695.34407198047	0.298232772142596	pLoF
PCDHGA9	5	7973.34255229176	0.27423402697895	pLoF
PCDHGB1	5	9857.35503128596	0.334989020181906	pLoF
PCDHGB2	5	9536.12920725822	0.324375196068136	pLoF
PCDHGB3	5	9523.74795068054	0.323956917285327	pLoF
PCDHGB4	5	10075.2803565747	0.341681480706844	pLoF
PCDHGB6	5	8111.97253120124	0.279305657220505	pLoF
PCDHGB7	5	7624.46403300126	0.261790233190393	pLoF
PCDHGC3	5	8779.45647003363	0.300690159991597	pLoF
PCDHGC4	5	6765.35678226209	0.232406148698085	pLoF
PCDHGC5	5	8114.30887523824	0.279514796611909	pLoF
PCDP1	5	3918.8270763055	0.119889156122558	pLoF
PCED1A	5	17854.4520020917	0.523998745163587	pLoF
PCF11	5	1780.71514508002	0.0328871692983369	pLoF
PCGF1	5	17363.9033354156	0.514639757398234	pLoF
PCGF2	5	21626.1729604001	0.578165847537364	pLoF
PCGF3	5	25927.9370800962	0.62720903482173	pLoF
PCGF5	5	10995.6166766931	0.370281292481385	pLoF
PCGF6	5	14460.9770054219	0.457753842936243	pLoF
PCID2	5	7677.21238504458	0.263411063473776	pLoF
PCIF1	5	4679.3396372726	0.1532991738994	pLoF
PCK1	5	11434.9868791056	0.381522534769367	pLoF
PCK2	5	5823.75913441711	0.198630136986287	pLoF
PCLO	5	523.315757641461	0.00261424239255464	pLoF
PCM1	5	1580.16990560011	0.026090139077695	pLoF
PCMT1	5	26413.4575127688	0.631234968106267	pLoF
PCMTD1	5	17771.3551786133	0.522116490640947	pLoF
PCMTD2	5	19547.3674470622	0.548363484262217	pLoF
PCNA	5	32100.682076507	0.680435009934186	pLoF
PCNP	5	39056.3280800488	0.724040573042034	pLoF
PCNT	5	644.464500459477	0.00428735752378961	pLoF
PCNX	5	1015.94974926304	0.0105615392659207	pLoF
PCNXL2	5	1372.27928019661	0.0201819512705217	pLoF
PCNXL3	5	1584.20105081391	0.0262469936212482	pLoF
PCNXL4	5	6080.20043958366	0.207257136881715	pLoF
PCOLCE	5	16123.8513440801	0.49294154554002	pLoF
PCOLCE2	5	11013.2551764247	0.371274704590556	pLoF
PCP2	5	54760.9291281881	0.791854020704958	pLoF
PCP4	5	116516.914638965	0.901704486040195	pLoF
PCP4L1	5	180779.409988094	0.934643940186411	pLoF
PCSK1	5	4789.96125661202	0.158004810205997	pLoF
PCSK1N	5	323191.057271804	0.962773188330322	pLoF
PCSK2	5	7024.08463673222	0.240824009202109	pLoF
PCSK4	5	6182.84115856836	0.210812506535589	pLoF
PCSK5	5	1424.91061005121	0.0216982118582033	pLoF
PCSK6	5	3235.39106525471	0.089354804977519	pLoF
PCSK7	5	6352.99578463716	0.217609536756229	pLoF
PCSK9	5	9826.57232496453	0.333577329289926	pLoF
PCTP	5	22073.2686370534	0.584074035344543	pLoF
PCYOX1	5	13155.4629735749	0.426539788769148	pLoF
PCYOX1L	5	14809.8375183938	0.464969151939692	pLoF
PCYT1A	5	10905.8978809146	0.368294468263044	pLoF
PCYT1B	5	32017.2164804651	0.679807591759973	pLoF
PCYT2	5	12871.8433428253	0.418853916135039	pLoF
PDAP1	5	32128.0059398611	0.680644149325591	pLoF
PDC	5	42592.7167530991	0.74364739098621	pLoF
PDCD1	5	43700.7795525821	0.749660148489091	pLoF
PDCD10	5	18897.2350648627	0.540259332845291	pLoF
PDCD11	5	1439.21884697183	0.022116490641012	pLoF
PDCD1LG2	5	31169.4600968204	0.674003973648497	pLoF
PDCD2	5	28060.0488285222	0.64744327094012	pLoF
PDCD2L	5	17569.8550590844	0.518665690682772	pLoF
PDCD4	5	11639.2670968413	0.386855589250178	pLoF
PDCD5	5	47683.8937147908	0.766443584649306	pLoF
PDCD6	5	33567.3284065421	0.690996549200116	pLoF
PDCD6IP	5	4965.0865965505	0.164592701035234	pLoF
PDCD7	5	20785.7760184575	0.56645404161871	pLoF
PDCL	5	26503.4112760078	0.631862386280481	pLoF
PDCL2	5	36748.4158382148	0.710289658057185	pLoF
PDCL3	5	33697.7244330497	0.692199100700692	pLoF
PDDC1	5	41302.933226568	0.735856948656391	pLoF
PDE10A	5	5203.80191874183	0.174474537279088	pLoF
PDE11A	5	4068.10008562917	0.125797343929732	pLoF
PDE12	5	15540.4874531678	0.481857157795591	pLoF
PDE1A	5	8291.11817430792	0.285684408658336	pLoF
PDE1B	5	7464.61484709269	0.256457178709582	pLoF
PDE1C	5	4628.45483787769	0.15089407089825	pLoF
PDE2A	5	3532.40939400674	0.103105719962357	pLoF
PDE3A	5	4925.8674904754	0.162867301056148	pLoF
PDE3B	5	3926.72369247826	0.120098295513963	pLoF
PDE4A	5	6194.50798678544	0.2113353550141	pLoF
PDE4B	5	6214.79841935511	0.212485621666823	pLoF
PDE4C	5	8317.42433224518	0.2863641116804	pLoF
PDE4D	5	5227.74377729283	0.175258809996854	pLoF
PDE4DIP	5	1152.15331732517	0.0136986301369863	pLoF
PDE5A	5	4283.65481818608	0.135417755934331	pLoF
PDE6A	5	4191.88839303412	0.131862386280457	pLoF
PDE6B	5	4288.3742800876	0.135679180173586	pLoF
PDE6C	5	3560.03410002739	0.104465126006485	pLoF
PDE6D	5	34656.8488972698	0.698839276377786	pLoF
PDE6G	5	131200.370396257	0.913625431350254	pLoF
PDE6H	5	180198.053857204	0.934487085642857	pLoF
PDE7A	5	9731.38805080715	0.330335668723159	pLoF
PDE7B	5	7874.76998501609	0.270887796716481	pLoF
PDE8A	5	4642.14039641633	0.151416919376761	pLoF
PDE8B	5	5295.41034992526	0.177873052389408	pLoF
PDE9A	5	5148.15758373491	0.172383143365045	pLoF
PDF	5	97660.2970615936	0.878646868137844	pLoF
PDGFA	5	42179.2815324953	0.741503712224314	pLoF
PDGFB	5	22421.5604932138	0.588465962564038	pLoF
PDGFC	5	22464.6219248892	0.588936526194698	pLoF
PDGFD	5	13916.7440968815	0.445205479451984	pLoF
PDGFRA	5	3389.10244950226	0.0954721321760971	pLoF
PDGFRB	5	3067.23503853888	0.0810937990170461	pLoF
PDGFRL	5	22602.1709336211	0.590766495869488	pLoF
PDHA1	5	15880.0210880842	0.488654188016232	pLoF
PDHA2	5	31497.9009799047	0.676147652410393	pLoF
PDHB	5	16296.4820905418	0.495555787932574	pLoF
PDHX	5	10186.3447172331	0.344714001882207	pLoF
PDIA2	5	13113.0790796504	0.425389522116424	pLoF
PDIA3	5	10563.1135297309	0.357105510822913	pLoF
PDIA4	5	10644.120652601	0.359981177454722	pLoF
PDIA5	5	6190.80105676183	0.211178500470546	pLoF
PDIA6	5	10738.7410211378	0.362752274390829	pLoF
PDIK1L	5	26777.8802056998	0.635156331695103	pLoF
PDILT	5	10929.1706676894	0.36907874098081	pLoF
PDK1	5	10547.784957417	0.356582662344402	pLoF
PDK2	5	12671.7872026685	0.413782285893484	pLoF
PDK3	5	24396.8408063714	0.611994144097049	pLoF
PDK4	5	12029.3074314434	0.39715570427684	pLoF
PDLIM1	5	20770.8330312837	0.566088047683752	pLoF
PDLIM2	5	15043.5302034384	0.470511345811907	pLoF
PDLIM3	5	20244.46193095	0.558872738680295	pLoF
PDLIM4	5	30672.5214133295	0.670082610059662	pLoF
PDLIM5	5	7177.33840364511	0.246523057617877	pLoF
PDLIM7	5	13548.9610752266	0.436473909860853	pLoF
PDP1	5	14357.7784939941	0.455505594478646	pLoF
PDP2	5	17905.4067000599	0.524521593642099	pLoF
PDPK1	5	17489.9043686131	0.517253999790791	pLoF
PDPN	5	31816.5360910256	0.678552755411546	pLoF
PDPR	5	4316.25761245433	0.136620307434905	pLoF
PDRG1	5	57951.6869964134	0.8006901599918	pLoF
PDS5A	5	2395.54690250978	0.0534351145038171	pLoF
PDS5B	5	1815.01116401805	0.0344034298860187	pLoF
PDSS1	5	7844.19318485041	0.269789814911608	pLoF
PDSS2	5	16289.8601276798	0.495398933389021	pLoF
PDX1	5	49726.3353878838	0.774443166370529	pLoF
PDXDC1	5	5563.05310299337	0.188800585590284	pLoF
PDXK	5	18770.6475989036	0.538115654083394	pLoF
PDXP	5	175422.60074867	0.932918540207323	pLoF
PDYN	5	68457.0619622603	0.827355432395879	pLoF
PDZD11	5	64262.347022081	0.816741608282098	pLoF
PDZD2	5	1284.61149014854	0.0172017149430095	pLoF
PDZD3	5	11270.7452192184	0.377810310571941	pLoF
PDZD4	5	14975.3893340877	0.468890515528523	pLoF
PDZD7	5	10759.9199975391	0.363693401652149	pLoF
PDZD8	5	5671.44901484766	0.19246052493986	pLoF
PDZD9	5	46087.9704764114	0.759803408972211	pLoF
PDZK1	5	29253.9167236601	0.658475373836709	pLoF
PDZK1IP1	5	70839.558409287	0.832165638398184	pLoF
PDZRN3	5	7112.73567378283	0.244013384921025	pLoF
PDZRN4	5	4134.67039313187	0.128725295409392	pLoF
PEA15	5	101157.885645325	0.884293631705766	pLoF
PEAK1	5	2324.09817679468	0.0507685872634113	pLoF
PEAR1	5	3060.05442588222	0.0807278050820884	pLoF
PEBP1	5	46027.701835406	0.759228275645849	pLoF
PEBP4	5	32629.0832336639	0.683676670500957	pLoF
PECR	5	18568.4792467824	0.534926278364475	pLoF
PEF1	5	26777.4387348472	0.635104046847252	pLoF
PEG10	5	29194.2787057385	0.658161664749602	pLoF
PEG3	5	3271.4284220913	0.0908187807173497	pLoF
PELI1	5	17273.2668356158	0.513489490745509	pLoF
PELI2	5	14393.5291380656	0.456185297500711	pLoF
PELI3	5	13639.1466722835	0.438983582557705	pLoF
PELO	5	32617.3391381903	0.683624385653106	pLoF
PELP1	5	5763.516285481	0.196381888528691	pLoF
PEMT	5	30895.126951726	0.672017149430154	pLoF
PENK	5	33238.6474809912	0.688486876503261	pLoF
PEPD	5	9861.84952338139	0.33519815957331	pLoF
PER1	5	3120.25620402483	0.0836034717138986	pLoF
PER2	5	3512.2077257811	0.102112307853186	pLoF
PER3	5	3354.58695778978	0.0940604412841175	pLoF
PERP	5	52211.0817778092	0.783174735961669	pLoF
PES1	5	6074.799844533	0.207152567186013	pLoF
PET100	5	110459.96891884	0.895116595210952	pLoF
PET112	5	9224.37820553665	0.314179650737175	pLoF
PET117	5	285259.724348694	0.957074139914548	pLoF
PEX1	5	2262.75243081914	0.0481543448708565	pLoF
PEX10	5	16773.7374734141	0.504705636306518	pLoF
PEX11A	5	28052.5992870513	0.647338701244417	pLoF
PEX11B	5	21246.276443188	0.572519083969442	pLoF
PEX11G	5	32706.418119192	0.684617797762277	pLoF
PEX12	5	20235.111430966	0.558820453832444	pLoF
PEX13	5	19955.0992149467	0.554637666004353	pLoF
PEX14	5	14013.2403512716	0.447192303670325	pLoF
PEX16	5	14186.192209965	0.451009097563454	pLoF
PEX19	5	22351.1183044999	0.58762940499842	pLoF
PEX2	5	31778.7572672173	0.67829133117229	pLoF
PEX26	5	26431.4387348781	0.631391822649821	pLoF
PEX3	5	8936.33644871597	0.305918644776705	pLoF
PEX5	5	5562.1136539949	0.188748300742433	pLoF
PEX5L	5	6176.87778925722	0.21039422775278	pLoF
PEX6	5	6664.25513963323	0.228589354804956	pLoF
PEX7	5	15213.2506973608	0.474275854857184	pLoF
PF4	5	215430.588046167	0.944839485517382	pLoF
PF4V1	5	213650.090207834	0.944525776430275	pLoF
PFAS	5	2533.89721306286	0.0595524417023951	pLoF
PFDN1	5	80112.4191274113	0.850726759385337	pLoF
PFDN2	5	42991.8058440495	0.746104778835214	pLoF
PFDN4	5	87254.5701735071	0.862856844086801	pLoF
PFDN5	5	48603.4247428361	0.77031266339029	pLoF
PFDN6	5	46057.3035166311	0.759437415037253	pLoF
PFKFB1	5	9596.83151529716	0.326884868764988	pLoF
PFKFB2	5	7244.15774185415	0.24861445153192	pLoF
PFKFB3	5	9348.64086146496	0.317735020391049	pLoF
PFKFB4	5	9281.32817311522	0.315905050716261	pLoF
PFKL	5	5580.86837262179	0.189428003764497	pLoF
PFKM	5	3761.72320480721	0.11330126529332	pLoF
PFKP	5	4276.12861146667	0.134842622607969	pLoF
PFN1	5	129021.922258763	0.912422879849678	pLoF
PFN2	5	99830.5170707496	0.882515946878828	pLoF
PFN3	5	387908.992019993	0.967844818571882	pLoF
PFN4	5	54100.0856874908	0.789762626790912	pLoF
PGA3	5	103114.432280974	0.88675101955477	pLoF
PGA4	5	7256032.73955005	0.997542612151326	pLoF
PGA5	5	49333.5176881798	0.7730837603264	pLoF
PGAM1	5	41067.0819796802	0.734549827460112	pLoF
PGAM2	5	46303.9104576519	0.760744536233532	pLoF
PGAM5	5	26698.7681559564	0.633744640803122	pLoF
PGAP1	5	3937.47596635068	0.120830283383878	pLoF
PGAP2	5	28355.2562653316	0.64974380424557	pLoF
PGAP3	5	21861.8378004512	0.581355223256284	pLoF
PGBD1	5	6985.3500087796	0.240092021332194	pLoF
PGBD2	5	12482.376665497	0.408815225347631	pLoF
PGBD3	5	219029.552487368	0.945728327930851	pLoF
PGBD4	5	2426684.78341423	0.993516678866789	pLoF
PGBD5	5	13514.7055687264	0.435323643208129	pLoF
PGC	5	16620.2849359906	0.501777684826855	pLoF
PGD	5	10005.2963581613	0.338910383770737	pLoF
PGF	5	42705.6769315049	0.744327094008275	pLoF
PGGT1B	5	14908.6582832256	0.46726968524514	pLoF
PGK1	5	25549.1846607436	0.624019659102811	pLoF
PGK2	5	42353.3988986298	0.742497124333485	pLoF
PGLS	5	40965.2111841531	0.733922409285899	pLoF
PGLYRP1	5	71441.7485794723	0.833420474746611	pLoF
PGLYRP2	5	12009.3976122578	0.39616229216767	pLoF
PGLYRP3	5	17359.940544968	0.514587472550383	pLoF
PGLYRP4	5	21343.7784595468	0.573983059709274	pLoF
PGM1	5	9778.85657434902	0.332113353550096	pLoF
PGM2	5	6026.57824901025	0.205479452054779	pLoF
PGM2L1	5	7904.20020455342	0.271933493673502	pLoF
PGM3	5	6650.47169426888	0.228014221478594	pLoF
PGM5	5	9209.76148134764	0.313604517410814	pLoF
PGP	5	78929.0096121956	0.84858308062344	pLoF
PGPEP1	5	31987.3628264037	0.679546167520717	pLoF
PGPEP1L	5	83818.5616789787	0.857262365366729	pLoF
PGR	5	7068.44970385883	0.242653978876897	pLoF
PGRMC1	5	164842.883557341	0.928997176618488	pLoF
PGRMC2	5	53186.2524225385	0.786259541984886	pLoF
PGS1	5	9697.29605482277	0.329237686918287	pLoF
PHACTR1	5	194451.802685803	0.939140437101608	pLoF
PHACTR2	5	5100.50490582471	0.170396319146704	pLoF
PHACTR3	5	6928.82574875612	0.238209766809555	pLoF
PHACTR4	5	6014.97689447906	0.204904318728417	pLoF
PHAX	5	10905.571166504	0.368242183415193	pLoF
PHB	5	23174.7018307116	0.597615810937987	pLoF
PHB2	5	10552.7040771252	0.356739516887955	pLoF
PHC1	5	5016.97548485614	0.166893234340681	pLoF
PHC2	5	6207.1499558195	0.212067342884015	pLoF
PHC3	5	3804.77920944562	0.115078950120258	pLoF
PHEX	5	7284.7605833213	0.249817003032495	pLoF
PHF1	5	7668.39482737804	0.263149639234521	pLoF
PHF10	5	8438.78620450048	0.290390044964934	pLoF
PHF11	5	20469.9510526087	0.56185297500781	pLoF
PHF12	5	3907.34844381304	0.119575447035452	pLoF
PHF13	5	28142.9772260916	0.648018404266482	pLoF
PHF14	5	4514.37707083178	0.1460315800481	pLoF
PHF19	5	6156.42650506701	0.209714524730716	pLoF
PHF2	5	3831.06775527238	0.116124647077279	pLoF
PHF20	5	3933.55037418909	0.120621143992474	pLoF
PHF20L1	5	3067.17240372276	0.081041514169195	pLoF
PHF21A	5	5870.3032757767	0.200041827878266	pLoF
PHF21B	5	9570.28671103654	0.325682317264413	pLoF
PHF23	5	13425.5704305906	0.433493673533342	pLoF
PHF3	5	1776.72138487284	0.0328348844504858	pLoF
PHF5A	5	67801.2540695543	0.825525462721089	pLoF
PHF6	5	14493.9414846869	0.458276691414754	pLoF
PHF7	5	12221.9875620058	0.402175049670544	pLoF
PHF8	5	5205.65746208558	0.17457910697479	pLoF
PHGDH	5	13083.2004909173	0.424448394855105	pLoF
PHGR1	5	392565.275958895	0.968106242811137	pLoF
PHIP	5	1172.97407270765	0.0142737634633483	pLoF
PHKA1	5	2985.4488311821	0.0776952839067249	pLoF
PHKA2	5	4343.86933698212	0.138084283174736	pLoF
PHKB	5	2549.87993084226	0.0601275750287572	pLoF
PHKG1	5	7901.99111404852	0.2718289239778	pLoF
PHKG2	5	10996.502730354	0.370333577329236	pLoF
PHLDA1	5	25388.4353435345	0.62260796821083	pLoF
PHLDA2	5	359490.0694827	0.965648854962134	pLoF
PHLDA3	5	179926.047862198	0.934382515947155	pLoF
PHLDB1	5	2592.55359710818	0.0618529750078433	pLoF
PHLDB2	5	3230.72069676337	0.0891979504339658	pLoF
PHLDB3	5	5887.58172955125	0.200669246052479	pLoF
PHLPP1	5	3116.73476622622	0.0832897626267921	pLoF
PHLPP2	5	2650.20721499905	0.0643626477046958	pLoF
PHOSPHO1	5	78690.8527350926	0.848007947297078	pLoF
PHOSPHO2	5	62927.534842515	0.81313395378037	pLoF
PHOX2A	5	83538.2599467303	0.85684408658392	pLoF
PHOX2B	5	48863.4449652352	0.771410645195163	pLoF
PHPT1	5	93967.6794733586	0.873366098504879	pLoF
PHRF1	5	2334.47828137651	0.0510300115026667	pLoF
PHTF1	5	4181.04924206321	0.131130398410542	pLoF
PHTF2	5	5019.40504680969	0.167050088884234	pLoF
PHYH	5	21081.8519077719	0.570479974903248	pLoF
PHYHD1	5	15718.9558387443	0.485726236536571	pLoF
PHYHIP	5	36902.9863513733	0.711073930774952	pLoF
PHYHIPL	5	23976.9675089113	0.607497647181852	pLoF
PHYKPL	5	14057.6246206828	0.448081146083793	pLoF
PI15	5	26160.8340949537	0.629300428735775	pLoF
PI16	5	19058.4930271299	0.541827878280825	pLoF
PI3	5	299936.494413953	0.959217818676444	pLoF
PI4K2A	5	10598.3805950948	0.358151207779934	pLoF
PI4K2B	5	12865.3509999516	0.418697061591486	pLoF
PI4KA	5	1039.04906923443	0.011241242287985	pLoF
PI4KB	5	3906.64992687671	0.119523162187601	pLoF
PIANP	5	21389.953496176	0.574505908187785	pLoF
PIAS1	5	6959.1744793229	0.239255463766577	pLoF
PIAS2	5	7554.51997653173	0.25922827564569	pLoF
PIAS3	5	7532.95188217462	0.258444002927923	pLoF
PIAS4	5	11085.461952912	0.373209243961045	pLoF
PIBF1	5	3197.17800930313	0.0873679807591774	pLoF
PICALM	5	7996.09670428146	0.274756875457461	pLoF
PICK1	5	16016.4645895424	0.490641012234573	pLoF
PID1	5	46523.5602876013	0.761842518038406	pLoF
PIDD	5	6045.04282454912	0.206263724772545	pLoF
PIEZO1	5	1246.51479930246	0.0162083028338388	pLoF
PIEZO2	5	846.144555763708	0.00742444839485518	pLoF
PIF1	5	9360.64474929003	0.318153299173858	pLoF
PIFO	5	33129.825133449	0.687598034089792	pLoF
PIGA	5	37936.30572954	0.717191257973535	pLoF
PIGB	5	9386.44711382794	0.31925128097873	pLoF
PIGC	5	36193.7054414158	0.70683885809901	pLoF
PIGF	5	45378.2884640034	0.756143469622632	pLoF
PIGG	5	5770.90971591536	0.196591027920095	pLoF
PIGH	5	64044.1002620609	0.816166474955736	pLoF
PIGK	5	12145.3942060972	0.399979086060799	pLoF
PIGL	5	26644.7451080033	0.632960368085355	pLoF
PIGM	5	33266.0039615882	0.688539161351113	pLoF
PIGN	5	4249.94076384442	0.133849210498798	pLoF
PIGO	5	4966.39783621506	0.164697270730936	pLoF
PIGP	5	59823.1759669722	0.8052912266027	pLoF
PIGQ	5	11894.4071168291	0.393652619470818	pLoF
PIGR	5	7382.55758392621	0.25342465753422	pLoF
PIGS	5	11008.5771248417	0.371065565199151	pLoF
PIGT	5	7959.2700949218	0.273920317891843	pLoF
PIGU	5	14835.9650953804	0.465282861026799	pLoF
PIGV	5	16465.9017423863	0.498902018195043	pLoF
PIGW	5	17632.0946603046	0.520181951270455	pLoF
PIGX	5	23743.6537764601	0.604987974484997	pLoF
PIGY	5	829724.908682726	0.981648018404582	pLoF
PIGZ	5	19627.4385347898	0.549461466067091	pLoF
PIH1D1	5	19960.0649832864	0.554846805395758	pLoF
PIH1D2	5	24426.449268949	0.612255568336305	pLoF
PIH1D3	5	77142.3194222329	0.844452577643201	pLoF
PIK3AP1	5	5640.45382234513	0.191362543134987	pLoF
PIK3C2A	5	1490.52784935197	0.0239464603158002	pLoF
PIK3C2B	5	1716.12691760131	0.0307957753842932	pLoF
PIK3C2G	5	2732.55056509795	0.0679703022064214	pLoF
PIK3C3	5	3564.13157633536	0.10467426539789	pLoF
PIK3CA	5	2023.43244032225	0.0410436055631077	pLoF
PIK3CB	5	2361.1652164787	0.052284847851093	pLoF
PIK3CD	5	3400.19801754165	0.0964132594374168	pLoF
PIK3CG	5	4741.11701836412	0.156017985987656	pLoF
PIK3IP1	5	28385.7518065568	0.650005228484825	pLoF
PIK3R1	5	3689.07342137112	0.110059604726552	pLoF
PIK3R2	5	6458.41438785147	0.221635470040763	pLoF
PIK3R3	5	8240.00612151464	0.284011293527102	pLoF
PIK3R4	5	2635.68888707605	0.063892084074036	pLoF
PIK3R5	5	4844.42206372061	0.159782495032934	pLoF
PIK3R6	5	6429.45718375937	0.220432918540188	pLoF
PIKFYVE	5	934.736356927993	0.00878385443898359	pLoF
PILRA	5	20801.4478369952	0.566715465857966	pLoF
PILRB	5	40303.4782830818	0.730889888110533	pLoF
PIM1	5	22144.1657111301	0.58532887169297	pLoF
PIM2	5	42551.8136588865	0.743229112203401	pLoF
PIM3	5	28665.2797579528	0.65251490118168	pLoF
PIN1	5	45734.5465492347	0.757712015058166	pLoF
PIN4	5	138962.659298743	0.917965073721898	pLoF
PINK1	5	10298.4580013688	0.348635365471038	pLoF
PINLYP	5	177756.907587511	0.933545958381537	pLoF
PINX1	5	37796.5590979764	0.716145561016512	pLoF
PIP	5	79623.7115067183	0.850099341211123	pLoF
PIP4K2A	5	16396.5165565487	0.497908606085873	pLoF
PIP4K2B	5	16580.8160983829	0.500993412109088	pLoF
PIP4K2C	5	13818.9105739792	0.442904946146536	pLoF
PIP5K1A	5	6556.75161235454	0.224720276063976	pLoF
PIP5K1B	5	7764.96075381346	0.266182160409883	pLoF
PIP5K1C	5	7040.36799265544	0.24134685768062	pLoF
PIP5KL1	5	17394.7765968227	0.515424030116001	pLoF
PIPOX	5	11559.1930028223	0.38455505594473	pLoF
PIR	5	36164.9346781565	0.706734288403308	pLoF
PIRT	5	251124.522206625	0.952316218760094	pLoF
PISD	5	21878.4801348207	0.581616647495539	pLoF
PITHD1	5	31754.4834726465	0.678134476628736	pLoF
PITPNA	5	10420.8917803811	0.352190735124911	pLoF
PITPNB	5	20802.6473942072	0.566820035553668	pLoF
PITPNC1	5	14566.3623627778	0.460263515633095	pLoF
PITPNM1	5	3050.27074677833	0.080466380842833	pLoF
PITPNM2	5	3228.67429902947	0.0890933807382636	pLoF
PITPNM3	5	4367.14655256998	0.139182264979608	pLoF
PITRM1	5	3474.43944634721	0.0999163442434401	pLoF
PITX1	5	34175.8244748021	0.695388476419611	pLoF
PITX2	5	33650.2767616948	0.691728537070032	pLoF
PITX3	5	41506.9155798417	0.737111785004818	pLoF
PIWIL1	5	3220.06298770792	0.0886751019554548	pLoF
PIWIL2	5	3562.95068727953	0.104569695702188	pLoF
PIWIL3	5	3600.98864606605	0.106504235072678	pLoF
PIWIL4	5	4694.58189565873	0.153874307225762	pLoF
PJA1	5	15399.3216972366	0.478092648750313	pLoF
PJA2	5	8360.25694014067	0.28777580257238	pLoF
PKD1	5	850.988053704	0.00747673324270627	pLoF
PKD1L1	5	851.213177681186	0.00752901809055736	pLoF
PKD1L2	5	64028.4622127816	0.816061905260034	pLoF
PKD2	5	2925.58195279274	0.075499320296979	pLoF
PKD2L1	5	4460.52648897779	0.143521907351248	pLoF
PKD2L2	5	5838.67573830927	0.199048415769096	pLoF
PKDCC	5	18400.4511336425	0.532468890515472	pLoF
PKDREJ	5	13503.6624757206	0.434905364425321	pLoF
PKHD1	5	561.492519990073	0.00298023632751229	pLoF
PKHD1L1	5	588.81129918209	0.00339851511032103	pLoF
PKIA	5	397375.122739973	0.9686813761375	pLoF
PKIB	5	202995.826295577	0.941650109798463	pLoF
PKIG	5	359248.077393823	0.965544285266432	pLoF
PKLR	5	10345.6604603952	0.349890201819464	pLoF
PKM	5	9342.38904653197	0.317578165847496	pLoF
PKMYT1	5	14641.4212385575	0.461779776220776	pLoF
PKN1	5	4036.43560669477	0.124542507581306	pLoF
PKN2	5	3564.79952258371	0.104726550245741	pLoF
PKN3	5	3698.89183159331	0.110739307748617	pLoF
PKNOX1	5	11235.3261960199	0.376764613614919	pLoF
PKNOX2	5	12366.1044584089	0.405678134476567	pLoF
PKP1	5	6637.10872264014	0.227386803304381	pLoF
PKP2	5	4721.70180787981	0.155129143574188	pLoF
PKP3	5	7950.59214376834	0.273658893652588	pLoF
PKP4	5	2175.59474508845	0.0460106661089617	pLoF
PLA1A	5	13632.1484594808	0.438774443166301	pLoF
PLA2G10	5	2591573.57214547	0.993987242497449	pLoF
PLA2G12A	5	51055.2110939689	0.778887378437876	pLoF
PLA2G12B	5	36198.4573386679	0.706891142946861	pLoF
PLA2G15	5	17503.1196171354	0.517567708877898	pLoF
PLA2G16	5	72449.8439227851	0.83566872320421	pLoF
PLA2G1B	5	77436.6430908772	0.845289135208819	pLoF
PLA2G2A	5	112814.81744471	0.897992261842764	pLoF
PLA2G2C	5	77274.7486857263	0.844714001882456	pLoF
PLA2G2D	5	71553.0688005019	0.833681898985867	pLoF
PLA2G2E	5	66066.5397673788	0.820924396110189	pLoF
PLA2G2F	5	65677.7815347954	0.819774129457464	pLoF
PLA2G3	5	10055.6136614686	0.340740353445524	pLoF
PLA2G4A	5	5774.83089858387	0.196904737007201	pLoF
PLA2G4B	5	3779.48481512368	0.114190107706789	pLoF
PLA2G4C	5	6414.48790381253	0.219962354909528	pLoF
PLA2G4D	5	5339.23472118303	0.179964446303451	pLoF
PLA2G4E	5	3486.62995579495	0.10085747150476	pLoF
PLA2G4F	5	3861.93208012523	0.117693192512812	pLoF
PLA2G5	5	50104.993123137	0.775645717871105	pLoF
PLA2G6	5	5808.51137089486	0.198107288507776	pLoF
PLA2G7	5	12419.7565025672	0.406880685977141	pLoF
PLA2R1	5	1970.24819175029	0.039579629823277	pLoF
PLAA	5	6287.68989039878	0.215831851929293	pLoF
PLAC8	5	90974.3554604404	0.869235595524639	pLoF
PLAC8L1	5	67975.0852732063	0.82646658998241	pLoF
PLAC9	5	100892.493166792	0.883875352922957	pLoF
PLAG1	5	18580.0974420978	0.535030848060177	pLoF
PLAGL1	5	32931.1693302731	0.686395482589216	pLoF
PLAGL2	5	30946.1341999823	0.67233085851726	pLoF
PLAT	5	7530.84741259494	0.258391718080072	pLoF
PLAU	5	11121.7038497024	0.374307225765918	pLoF
PLAUR	5	24348.0066602608	0.611419010770687	pLoF
PLB1	5	1370.82832806743	0.0200773815748195	pLoF
PLBD1	5	8501.36882267722	0.292533723726828	pLoF
PLBD2	5	8093.58667940605	0.278782808741994	pLoF
PLCB1	5	2417.48583251961	0.0544285266129879	pLoF
PLCB2	5	2984.72658030156	0.0776429990588739	pLoF
PLCB3	5	2469.68088846066	0.0568336296141382	pLoF
PLCB4	5	1956.76306110121	0.0391090661926172	pLoF
PLCD1	5	4984.72012860918	0.165586113144404	pLoF
PLCD3	5	9126.96845841156	0.311774547736026	pLoF
PLCD4	5	5052.74512183129	0.168252640384809	pLoF
PLCE1	5	993.832854197861	0.0101955453309631	pLoF
PLCG1	5	1681.88502858047	0.0291226602530583	pLoF
PLCG2	5	1700.51473874571	0.0302729269057823	pLoF
PLCH1	5	1833.17752807373	0.0350831329080829	pLoF
PLCH2	5	4218.35895182412	0.132751228693925	pLoF
PLCL1	5	4967.29950634934	0.164749555578787	pLoF
PLCL2	5	6633.57148095403	0.227177663912977	pLoF
PLCXD1	5	27577.1542850096	0.642894489177071	pLoF
PLCXD2	5	24787.6821073957	0.616386071316545	pLoF
PLCXD3	5	33677.4593345655	0.691937676461436	pLoF
PLCZ1	5	7588.10808647903	0.260639966537669	pLoF
PLD1	5	2778.72639969113	0.0701139809683162	pLoF
PLD2	5	3188.20005539611	0.0866882777371132	pLoF
PLD3	5	10699.1645447035	0.361236013803148	pLoF
PLD4	5	12312.578956384	0.404423298128141	pLoF
PLD5	5	9075.99166185765	0.310258287148344	pLoF
PLD6	5	116567.180896764	0.90196591027945	pLoF
PLEC	5	656.257619299811	0.00444421206734289	pLoF
PLEK	5	16961.77940472	0.507476733242629	pLoF
PLEK2	5	14122.8733642271	0.449440552127921	pLoF
PLEKHA1	5	11433.1044639464	0.381470249921516	pLoF
PLEKHA2	5	10987.6820920245	0.370072153089981	pLoF
PLEKHA3	5	16884.1372675078	0.506483321133457	pLoF
PLEKHA4	5	3983.34067559363	0.122869392450071	pLoF
PLEKHA5	5	1901.94409102218	0.03733138136568	pLoF
PLEKHA6	5	3549.24533301683	0.104151416919379	pLoF
PLEKHA7	5	1872.85074325773	0.0364425389522113	pLoF
PLEKHA8	5	9449.17600561886	0.321394959740625	pLoF
PLEKHB1	5	23104.0654932017	0.596726968524518	pLoF
PLEKHB2	5	17058.7447241287	0.509568127156674	pLoF
PLEKHD1	5	9632.71923643954	0.327878280874159	pLoF
PLEKHF1	5	52948.189843478	0.785579838962821	pLoF
PLEKHF2	5	66783.467651557	0.823015790024235	pLoF
PLEKHG1	5	3256.36993127425	0.0901390776952855	pLoF
PLEKHG2	5	2764.17367003439	0.069434277946252	pLoF
PLEKHG3	5	4504.07889786417	0.145665586113142	pLoF
PLEKHG4	5	2390.07727727935	0.0531736902645616	pLoF
PLEKHG4B	5	3405.89981504757	0.096517829133119	pLoF
PLEKHG5	5	4075.18097507777	0.126111053016838	pLoF
PLEKHG6	5	3144.50792371777	0.0846491686709205	pLoF
PLEKHG7	5	10431.7225375152	0.352765868451273	pLoF
PLEKHH1	5	2458.44358959209	0.0565199205270317	pLoF
PLEKHH2	5	1803.27944566899	0.0340897207989121	pLoF
PLEKHH3	5	6572.8338600044	0.225504548781743	pLoF
PLEKHJ1	5	57580.2318664165	0.799435323643372	pLoF
PLEKHM1	5	5257.21769346416	0.176095367562471	pLoF
PLEKHM2	5	4331.28487867099	0.137509149848374	pLoF
PLEKHM3	5	4826.86197515212	0.159364216250126	pLoF
PLEKHN1	5	7717.77206583067	0.264718184670053	pLoF
PLEKHO1	5	13961.804085874	0.446251176409005	pLoF
PLEKHO2	5	13901.1550018252	0.444787200669175	pLoF
PLEKHS1	5	11002.6570355128	0.370751856112045	pLoF
PLET1	5	48884.3085783925	0.771567499738717	pLoF
PLG	5	4271.99925597506	0.134738052912267	pLoF
PLGLB1	5	2040124.61418156	0.992575551605469	pLoF
PLGLB2	5	7755894.40348455	0.997856321238433	pLoF
PLGRKT	5	55024.5687561525	0.79289971766198	pLoF
PLIN1	5	11540.803889876	0.384032207466219	pLoF
PLIN2	5	20378.0136360952	0.560493568963681	pLoF
PLIN3	5	17922.4775550901	0.524835302729206	pLoF
PLIN4	5	16093.2523548363	0.492261842517956	pLoF
PLIN5	5	23659.3206024949	0.603523998745165	pLoF
PLK1	5	10345.4480893646	0.349837916971612	pLoF
PLK2	5	6573.45543671488	0.225556833629594	pLoF
PLK3	5	6820.74863951774	0.234654397155682	pLoF
PLK4	5	4441.60650776796	0.142842204329184	pLoF
PLK5	5	30029.0670482008	0.665115549513804	pLoF
PLLP	5	64848.1661769666	0.818310153717632	pLoF
PLN	5	560491.370594012	0.975060127575339	pLoF
PLOD1	5	4337.54281860044	0.137718289239778	pLoF
PLOD2	5	4221.21405123586	0.13296036808533	pLoF
PLOD3	5	4158.32596896718	0.129927846909967	pLoF
PLP1	5	52362.2372195961	0.783749869288031	pLoF
PLP2	5	85607.7815271632	0.860504025933499	pLoF
PLRG1	5	6429.97774808685	0.22053748823589	pLoF
PLS1	5	6972.53715946841	0.239726027397237	pLoF
PLS3	5	12768.1893845711	0.416135104046783	pLoF
PLSCR1	5	20090.0924589686	0.556467635679143	pLoF
PLSCR2	5	21394.9023359003	0.574610477883487	pLoF
PLSCR4	5	20834.228591137	0.56739516888003	pLoF
PLSCR5	5	27235.0397992679	0.639443689218896	pLoF
PLTP	5	11900.4564043235	0.393809474014371	pLoF
PLVAP	5	14162.1647219883	0.450381679389241	pLoF
PLXDC1	5	10367.4174186927	0.350569904841528	pLoF
PLXDC2	5	6578.15194954152	0.225765973020998	pLoF
PLXNA1	5	1656.65312137781	0.0282861026874408	pLoF
PLXNA2	5	1687.31091775353	0.0293317996444626	pLoF
PLXNA3	5	3005.04642782164	0.0784272717766403	pLoF
PLXNA4	5	1801.49612545082	0.034037435951061	pLoF
PLXNB1	5	1697.70324152415	0.0298546481229735	pLoF
PLXNB2	5	1641.73679764539	0.027815539056781	pLoF
PLXNB3	5	3768.99002353575	0.113614974380427	pLoF
PLXNC1	5	2357.28589993047	0.0520757084596886	pLoF
PLXND1	5	1916.39576168214	0.0377496601484887	pLoF
PM20D1	5	8955.34733227179	0.306546062950918	pLoF
PM20D2	5	22068.1725613733	0.583969465648841	pLoF
PMAIP1	5	608633.338812769	0.976733242706575	pLoF
PMCH	5	101566.291998227	0.884816480184278	pLoF
PMEL	5	8059.335905365	0.277475687545717	pLoF
PMEPA1	5	49465.3910924308	0.773606608804911	pLoF
PMF1	5	23544.3930298537	0.602112307853185	pLoF
PMF1-BGLAP	5	23544.3930298537	0.602112307853185	pLoF
PMFBP1	5	2816.98619969879	0.0713165324688914	pLoF
PML	5	6550.85031410471	0.224458851824721	pLoF
PMM1	5	18720.8769656919	0.537383666213478	pLoF
PMM2	5	20008.4600130626	0.555474223569971	pLoF
PMP2	5	62088.8090739157	0.811513123496985	pLoF
PMP22	5	57331.7830255679	0.798703335773456	pLoF
PMPCA	5	8476.40124004941	0.291488026769806	pLoF
PMPCB	5	9303.34158995735	0.316532468890474	pLoF
PMS1	5	4769.50542445151	0.156906828401125	pLoF
PMS2	5	4397.21639799665	0.140803095262992	pLoF
PMVK	5	36809.7799258111	0.710655651992143	pLoF
PNCK	5	20915.1067954948	0.56875457492416	pLoF
PNISR	5	4029.49794998967	0.124333368189901	pLoF
PNKD	5	15672.8646122535	0.484366830492443	pLoF
PNKP	5	9455.30463143794	0.32165638397988	pLoF
PNLDC1	5	5309.96912551307	0.178605040259323	pLoF
PNLIP	5	10601.3999149805	0.358308062323487	pLoF
PNLIPRP1	5	9913.47373258115	0.336818989856693	pLoF
PNLIPRP2	5	13709.6192194328	0.440290703753982	pLoF
PNLIPRP3	5	11593.132588823	0.385496183206049	pLoF
PNMA1	5	35865.2308768949	0.705531736902732	pLoF
PNMA2	5	31859.905710318	0.678971034194355	pLoF
PNMAL1	5	29145.0791640605	0.657638816271091	pLoF
PNMT	5	39715.713818713	0.727857366935167	pLoF
PNN	5	5744.15793813761	0.195649900658776	pLoF
PNO1	5	33683.9655475579	0.692042246157139	pLoF
PNOC	5	46021.5128923059	0.759123705950146	pLoF
PNP	5	19278.8926256646	0.544703544912637	pLoF
PNPLA1	5	11025.6122451443	0.371588413677662	pLoF
PNPLA2	5	17497.1896610839	0.517358569486493	pLoF
PNPLA3	5	13889.8586333695	0.444473491582068	pLoF
PNPLA4	5	47010.6425782802	0.763254208930386	pLoF
PNPLA5	5	17541.8281150843	0.518247411899962	pLoF
PNPLA6	5	2198.91286910057	0.0468995085224303	pLoF
PNPLA7	5	2406.49894792934	0.0539056781344769	pLoF
PNPLA8	5	6548.01972550286	0.224249712433317	pLoF
PNPO	5	23457.4963637388	0.60096204120046	pLoF
PNPT1	5	3839.60654017504	0.116438356164386	pLoF
PNRC1	5	58978.260879014	0.803199832688654	pLoF
PNRC2	5	2407717.5311278	0.993464394018938	pLoF
POC1A	5	13519.1449027777	0.435480497751683	pLoF
POC1B	5	9496.68212821455	0.323068074871859	pLoF
POC1B-GALNT4	5	11496.2469499996	0.382725086269942	pLoF
POC5	5	10279.4686693947	0.348217086688229	pLoF
PODN	5	8211.20649326365	0.282442748091569	pLoF
PODNL1	5	17580.6221770016	0.51903168461773	pLoF
PODXL	5	10679.2992774667	0.360608595628935	pLoF
PODXL2	5	14498.8419431763	0.458433545958307	pLoF
POF1B	5	11420.0684230576	0.381104255986559	pLoF
POFUT1	5	15320.1831779203	0.476158109379823	pLoF
POFUT2	5	12348.9984562894	0.40536442538946	pLoF
POGK	5	9644.2767947255	0.328401129352669	pLoF
POGLUT1	5	7851.64471237492	0.269998954303012	pLoF
POGZ	5	2100.97452982907	0.0435009934121091	pLoF
POLA1	5	3187.09381130945	0.086583708041411	pLoF
POLA2	5	4979.90833374432	0.165481543448702	pLoF
POLB	5	12418.9972521674	0.40682840112929	pLoF
POLD1	5	3575.46875129431	0.105301683572103	pLoF
POLD2	5	11478.0525518053	0.382254522639282	pLoF
POLD3	5	8443.48707294531	0.290599184356338	pLoF
POLD4	5	85718.5655430256	0.860817735020606	pLoF
POLDIP2	5	11636.5767655246	0.386698734706624	pLoF
POLDIP3	5	9734.55049723143	0.330440238418861	pLoF
POLE	5	1066.06881403913	0.0116595210707937	pLoF
POLE2	5	7397.85129400031	0.254208930251986	pLoF
POLE3	5	83775.2500957949	0.857105510823176	pLoF
POLE4	5	84725.6706220201	0.85867405625871	pLoF
POLG	5	2522.32614987797	0.058925023528182	pLoF
POLG2	5	8700.20622421383	0.298441911534	pLoF
POLH	5	6710.26346791484	0.230001045696936	pLoF
POLI	5	10192.5867259348	0.344923141273611	pLoF
POLK	5	4847.46864821368	0.159887064728636	pLoF
POLL	5	8290.25434984307	0.285527554114783	pLoF
POLM	5	9942.82760880552	0.337498692878757	pLoF
POLN	5	4038.75032404813	0.124647077277008	pLoF
POLQ	5	1018.16547924949	0.0106661089616229	pLoF
POLR1A	5	1364.31416739017	0.0199205270312662	pLoF
POLR1B	5	3712.52696237542	0.111209871379277	pLoF
POLR1C	5	17151.7419832037	0.51124124228791	pLoF
POLR1D	5	111719.602626902	0.896946564885741	pLoF
POLR1E	5	10000.0242703162	0.338805814075034	pLoF
POLR2A	5	1640.69166232148	0.0277632542089299	pLoF
POLR2B	5	2630.37172567971	0.0637352295304827	pLoF
POLR2C	5	13734.4356080475	0.440813552232493	pLoF
POLR2D	5	63608.2996938509	0.815277632542267	pLoF
POLR2E	5	23225.4121790055	0.598347798807903	pLoF
POLR2F	5	21736.0597079306	0.579838962668601	pLoF
POLR2G	5	28967.3612330721	0.655651992052748	pLoF
POLR2H	5	55852.2459013296	0.795252535815281	pLoF
POLR2I	5	48340.7638653819	0.76895325734616	pLoF
POLR2J	5	62462.4919589961	0.812297396214752	pLoF
POLR2J2	5	707251.026085862	0.978772351772769	pLoF
POLR2K	5	172661.792450754	0.931663703858896	pLoF
POLR2L	5	322402.697715573	0.962668618634619	pLoF
POLR2M	5	22515.4765397983	0.589511659521061	pLoF
POLR3A	5	2139.84959579786	0.0450695388476419	pLoF
POLR3B	5	1991.52317934075	0.0402593328453413	pLoF
POLR3C	5	7286.53752029283	0.249921572728197	pLoF
POLR3D	5	10082.1612563422	0.341838335250397	pLoF
POLR3E	5	4866.83989625288	0.160671337446403	pLoF
POLR3F	5	17005.6640010219	0.508261005960395	pLoF
POLR3G	5	31225.0344862675	0.674474537279157	pLoF
POLR3GL	5	25367.166470222	0.622241974275872	pLoF
POLR3H	5	40319.8400681679	0.730942172958384	pLoF
POLR3K	5	104204.556885813	0.888267280142453	pLoF
POLRMT	5	3807.36163226217	0.115340374359513	pLoF
POM121	5	10329.3425989822	0.349471923036655	pLoF
POM121C	5	10170.8294446914	0.344138868555845	pLoF
POM121L2	5	3116879.32389122	0.994876084910918	pLoF
POMC	5	41045.3958863617	0.734497542612261	pLoF
POMGNT1	5	3778.63483354185	0.114085538011087	pLoF
POMGNT2	5	15384.1277822267	0.477726654815356	pLoF
POMK	5	26036.5291604138	0.627941022691646	pLoF
POMP	5	58731.2562767941	0.802363275123036	pLoF
POMT1	5	3655.96446635609	0.108909338073828	pLoF
POMT2	5	4506.37858285744	0.145770155808845	pLoF
POMZP3	5	46774.5004261011	0.76252222106047	pLoF
PON1	5	13152.3829620508	0.426435219073446	pLoF
PON2	5	22092.624211939	0.58438774443165	pLoF
PON3	5	22703.5171766309	0.592021332217916	pLoF
POP1	5	3262.76834791534	0.0902959322388387	pLoF
POP4	5	26719.2192823948	0.63411063473808	pLoF
POP5	5	34919.0587862552	0.700146397574065	pLoF
POP7	5	241137.546957472	0.950172539998198	pLoF
POPDC2	5	22911.2825586833	0.594583289762621	pLoF
POPDC3	5	29855.9557802362	0.663860713165376	pLoF
POR	5	6124.77268025279	0.208982536860801	pLoF
PORCN	5	12319.4524826189	0.404684722367396	pLoF
POSTN	5	4812.06224894407	0.158945937467317	pLoF
POT1	5	7815.42903042725	0.268639548258884	pLoF
POTEB	5	1758134.02812249	0.991320715257041	pLoF
POTEB2	5	218187.391980856	0.945571473387298	pLoF
POTEC	5	15015.8375565541	0.469622503398438	pLoF
POTED	5	104626.583738955	0.888737843773113	pLoF
POTEE	5	23928.2822457119	0.606713374464085	pLoF
POTEF	5	17591.4576973658	0.519293108856985	pLoF
POTEG	5	26096.0686464129	0.628725295409413	pLoF
POTEH	5	25625.5095950497	0.624856216668429	pLoF
POTEI	5	55240.2040022241	0.793422566140492	pLoF
POTEJ	5	22515.8417858644	0.589563944368912	pLoF
POTEM	5	54433.254803484	0.790912893443637	pLoF
POU1F1	5	19317.9105451174	0.545226393391149	pLoF
POU2AF1	5	33662.3395881074	0.691780821917883	pLoF
POU2F1	5	5787.58592857244	0.197532155181414	pLoF
POU2F2	5	12344.323068344	0.405259855693758	pLoF
POU2F3	5	9074.0068483481	0.310153717452642	pLoF
POU3F1	5	70520.5307248905	0.831329080832565	pLoF
POU3F2	5	29646.4146514336	0.66171703440348	pLoF
POU3F3	5	66611.1707438577	0.822545226393575	pLoF
POU3F4	5	69502.7336325559	0.82970825054918	pLoF
POU4F1	5	65488.8878218817	0.819355850674655	pLoF
POU4F2	5	53773.6586890228	0.788769214681741	pLoF
POU4F3	5	52945.9352828327	0.78552755411497	pLoF
POU5F1	5	13450.8488342397	0.43391195231615	pLoF
POU5F1B	5	120524.215671897	0.905939558716137	pLoF
POU5F2	5	105182.195996599	0.889365261947327	pLoF
POU6F1	5	34429.2892574155	0.697323015790103	pLoF
POU6F2	5	7131.54134795285	0.245006797030196	pLoF
PP13004	5	843229.023082153	0.982066297187391	pLoF
PP2D1	5	22847.6649110772	0.59358987765345	pLoF
PPA1	5	20109.6877602112	0.556624490222696	pLoF
PPA2	5	15079.7281880887	0.471243333681822	pLoF
PPAN	5	10104.3059712098	0.342518038272461	pLoF
PPAN-P2RY11	5	10104.3059712098	0.342518038272461	pLoF
PPAP2A	5	25689.100339346	0.625326780299089	pLoF
PPAP2B	5	28844.143513676	0.654188016312916	pLoF
PPAP2C	5	22114.3980153973	0.584649168670905	pLoF
PPAPDC1A	5	22825.8343162201	0.593276168566343	pLoF
PPAPDC1B	5	38895.8650691276	0.722994876085011	pLoF
PPAPDC2	5	92195.6525729083	0.870751856112322	pLoF
PPAPDC3	5	64304.0365268744	0.81679389312995	pLoF
PPARA	5	13944.6429623621	0.446042037017601	pLoF
PPARD	5	22147.2335215743	0.585381156540821	pLoF
PPARG	5	16686.6291313052	0.503293945414538	pLoF
PPARGC1A	5	5476.35869404377	0.185140646240708	pLoF
PPARGC1B	5	4094.73866026279	0.126738471191051	pLoF
PPAT	5	9800.6574921217	0.333002195963564	pLoF
PPBP	5	168315.839418663	0.930304297814766	pLoF
PPCDC	5	51027.7605563534	0.778730523894323	pLoF
PPCS	5	32143.0790584742	0.680905573564847	pLoF
PPDPF	5	195979.005676475	0.939454146188715	pLoF
PPEF1	5	9382.87620142186	0.319094426435177	pLoF
PPEF2	5	5292.8146681057	0.177820767541557	pLoF
PPFIA1	5	2024.80764402118	0.0410958904109588	pLoF
PPFIA2	5	1909.6643697215	0.0374882359092332	pLoF
PPFIA3	5	2805.02756016154	0.0708459688382316	pLoF
PPFIA4	5	6279.54286763493	0.215309003450782	pLoF
PPFIBP1	5	2665.31126236738	0.0648854961832068	pLoF
PPFIBP2	5	3264.36636847154	0.0904005019345409	pLoF
PPHLN1	5	6819.9057304969	0.234602112307831	pLoF
PPIA	5	72602.5024679352	0.836087001987019	pLoF
PPIB	5	55294.6917042239	0.793474850988343	pLoF
PPIC	5	58523.4141614909	0.802049566035929	pLoF
PPID	5	14066.7519214905	0.448394855170899	pLoF
PPIE	5	18228.2654305609	0.530011502666468	pLoF
PPIF	5	58747.5873014264	0.802467844818738	pLoF
PPIG	5	4263.48641434771	0.134372058977309	pLoF
PPIH	5	31627.893326498	0.677036494823863	pLoF
PPIL1	5	36716.2599368168	0.709975948970078	pLoF
PPIL2	5	6675.27674324611	0.229007633587765	pLoF
PPIL3	5	56812.3726782768	0.797709923664285	pLoF
PPIL4	5	6709.49090229297	0.229948760849084	pLoF
PPIL6	5	17295.6476953512	0.513907769528318	pLoF
PPIP5K1	5	13018.4674311051	0.42277527972387	pLoF
PPIP5K2	5	2162.89883206362	0.0456969570218551	pLoF
PPL	5	1774.15399512167	0.0327825996026347	pLoF
PPM1A	5	15073.144576619	0.47113876398612	pLoF
PPM1B	5	13329.0691298128	0.431140855380043	pLoF
PPM1D	5	8158.30198754615	0.28103105719959	pLoF
PPM1E	5	10787.1510013414	0.364686813761319	pLoF
PPM1F	5	17797.3444661828	0.522848478510862	pLoF
PPM1G	5	7918.67100720014	0.27277005123912	pLoF
PPM1H	5	11985.6073275902	0.39569172853701	pLoF
PPM1J	5	9551.25727330936	0.325159468785902	pLoF
PPM1K	5	25538.0706871788	0.623915089407108	pLoF
PPM1L	5	21311.3330235878	0.573460211230762	pLoF
PPM1M	5	24596.5665579266	0.613980968315393	pLoF
PPM1N	5	36158.3808175667	0.706682003555457	pLoF
PPME1	5	10265.4436730091	0.347746523057569	pLoF
PPOX	5	12639.7870587424	0.413050298023569	pLoF
PPP1CA	5	17694.1610520782	0.521175363379626	pLoF
PPP1CB	5	12045.7365291708	0.397730837603202	pLoF
PPP1CC	5	14966.4607860733	0.468524521593566	pLoF
PPP1R10	5	2712.73119437544	0.0673428840322082	pLoF
PPP1R11	5	118825.412407492	0.904005019345645	pLoF
PPP1R12A	5	2728.54523148299	0.0678657325107192	pLoF
PPP1R12B	5	3058.67992551872	0.0806232353863862	pLoF
PPP1R12C	5	5270.92662234221	0.176931925128089	pLoF
PPP1R13B	5	3476.70350711075	0.0999686290912912	pLoF
PPP1R13L	5	7545.02228853045	0.258862281710732	pLoF
PPP1R14A	5	94400.9084893716	0.874150371222646	pLoF
PPP1R14B	5	89450.9699517263	0.866673637979933	pLoF
PPP1R14C	5	58099.6953363696	0.800951584231055	pLoF
PPP1R14D	5	40977.6588512331	0.73397469413375	pLoF
PPP1R15A	5	11070.3650492693	0.372738680330386	pLoF
PPP1R15B	5	12146.119686771	0.40003137090865	pLoF
PPP1R16A	5	11458.6883924794	0.381940813552176	pLoF
PPP1R16B	5	8692.75861990748	0.298075917599043	pLoF
PPP1R17	5	74192.7623182687	0.839590086793045	pLoF
PPP1R18	5	9034.89800904305	0.308742026560663	pLoF
PPP1R1A	5	46036.8933040122	0.759332845341551	pLoF
PPP1R1B	5	32949.7320524838	0.686500052284918	pLoF
PPP1R1C	5	66775.5639819942	0.822911220328532	pLoF
PPP1R2	5	27223.4142118478	0.63918226497964	pLoF
PPP1R21	5	3577.93157369547	0.105458538115656	pLoF
PPP1R27	5	80805.8153781668	0.851877026038062	pLoF
PPP1R32	5	9129.96667926385	0.311879117431728	pLoF
PPP1R35	5	71860.72531212	0.834623026247187	pLoF
PPP1R36	5	11005.7127866137	0.370908710655598	pLoF
PPP1R37	5	12119.3711220333	0.399508522430139	pLoF
PPP1R3A	5	5172.62681693361	0.173219700930662	pLoF
PPP1R3B	5	53794.5795950762	0.788926069225294	pLoF
PPP1R3C	5	24476.0926227244	0.612673847119114	pLoF
PPP1R3D	5	80415.1994065223	0.851092753320295	pLoF
PPP1R3E	5	190287.430377972	0.93783331590533	pLoF
PPP1R3F	5	36271.0597349485	0.707361706577522	pLoF
PPP1R3G	5	56070.4207935751	0.795618529750239	pLoF
PPP1R42	5	38979.4729865413	0.723517724563523	pLoF
PPP1R7	5	14525.8355992713	0.45906096413252	pLoF
PPP1R8	5	26747.9551464553	0.634528913520889	pLoF
PPP1R9A	5	2559.73178552642	0.0605458538115659	pLoF
PPP1R9B	5	9527.74665818927	0.32406148698103	pLoF
PPP2CA	5	16160.949886422	0.493464394018531	pLoF
PPP2CB	5	17182.996282606	0.51171180591857	pLoF
PPP2R1A	5	8040.35631993955	0.276900554219355	pLoF
PPP2R1B	5	6461.5553969759	0.221687754888614	pLoF
PPP2R2A	5	9630.74669277	0.327773711178456	pLoF
PPP2R2B	5	12226.7329255633	0.402279619366246	pLoF
PPP2R2C	5	13578.5037040143	0.437258182578619	pLoF
PPP2R2D	5	18462.4941448767	0.533828296559601	pLoF
PPP2R3A	5	4258.10417951357	0.134006065042351	pLoF
PPP2R3B	5	9312.42669109712	0.316689323434027	pLoF
PPP2R3C	5	10843.779217187	0.366621353131809	pLoF
PPP2R4	5	17774.8402065811	0.5222733451845	pLoF
PPP2R5A	5	8909.19742304031	0.305291226602492	pLoF
PPP2R5B	5	10605.4905013582	0.35841263201919	pLoF
PPP2R5C	5	7240.52356965255	0.248353027292665	pLoF
PPP2R5D	5	5971.46344801136	0.203231203597182	pLoF
PPP2R5E	5	8310.7312880533	0.286259541984698	pLoF
PPP3CA	5	7533.79992547392	0.258496287775774	pLoF
PPP3CB	5	7242.11299486956	0.248509881836218	pLoF
PPP3CC	5	7956.8588610613	0.27376346334829	pLoF
PPP3R1	5	41572.5251666078	0.737686918331181	pLoF
PPP3R2	5	173126.128149161	0.931820558402449	pLoF
PPP4C	5	15580.011427497	0.482902854752613	pLoF
PPP4R1	5	3685.92813312091	0.10995503503085	pLoF
PPP4R2	5	15466.4536091268	0.479713479033697	pLoF
PPP4R4	5	3038.69094419595	0.0799958172121731	pLoF
PPP5C	5	7756.47050595721	0.266077590714181	pLoF
PPP5D1	5	67979.185050269	0.826518874830261	pLoF
PPP6C	5	14272.4176520165	0.453466485412454	pLoF
PPP6R1	5	5131.41908137031	0.171598870647278	pLoF
PPP6R2	5	5257.75080288299	0.176199937258174	pLoF
PPP6R3	5	3330.45763821292	0.0931715988706489	pLoF
PPRC1	5	2446.48124571864	0.0557879326571163	pLoF
PPT1	5	15012.2442350614	0.469465648854885	pLoF
PPT2	5	16810.8251344976	0.505280769632881	pLoF
PPTC7	5	26371.8108424719	0.631078113562714	pLoF
PPWD1	5	6073.4859422949	0.207047997490311	pLoF
PPY	5	143094.756572582	0.920579316114455	pLoF
PQBP1	5	41258.1373543007	0.735647809264986	pLoF
PQLC1	5	33634.4915480013	0.69162396737433	pLoF
PQLC2	5	18210.4419292362	0.529697793579361	pLoF
PQLC3	5	37729.342303039	0.715831851929406	pLoF
PRAC1	5	710417.40706252	0.979033776012025	pLoF
PRADC1	5	40116.0929045137	0.729948760849212	pLoF
PRAF2	5	119897.323530888	0.90515528599837	pLoF
PRAM1	5	11399.2950164583	0.38068597720375	pLoF
PRAME	5	17625.3948095812	0.520025096726901	pLoF
PRAMEF1	5	38384.6715201465	0.720066924605348	pLoF
PRAMEF10	5	72166.1957417535	0.835093589877847	pLoF
PRAMEF11	5	46551.9947061917	0.761999372581959	pLoF
PRAMEF12	5	29696.2458386608	0.662292167729842	pLoF
PRAMEF13	5	20626127.8082592	0.999006587891158	pLoF
PRAMEF14	5	25162845.9595506	0.999320296978265	pLoF
PRAMEF15	5	2983037.15612558	0.994771515215216	pLoF
PRAMEF16	5	11598812.1456821	0.998274600021242	pLoF
PRAMEF17	5	99050.1113758455	0.88079054689974	pLoF
PRAMEF18	5	7711194.96506524	0.99769946669488	pLoF
PRAMEF19	5	7711194.96506524	0.99769946669488	pLoF
PRAMEF2	5	36616.8953220428	0.709348530795865	pLoF
PRAMEF20	5	414540.495093835	0.969727073094523	pLoF
PRAMEF22	5	304016.181277086	0.960054376242062	pLoF
PRAMEF26	5	117044.780696642	0.902227334518706	pLoF
PRAMEF3	5	50129930.8559499	0.999634006065371	pLoF
PRAMEF4	5	46442.5517616209	0.761424239255596	pLoF
PRAMEF6	5	110888.927113093	0.895744013385165	pLoF
PRAMEF7	5	2851620.33908773	0.994562375823811	pLoF
PRAP1	5	80596.451028327	0.851511032103104	pLoF
PRB1	5	43448.7543451314	0.748091603053557	pLoF
PRB2	5	160452.933913225	0.927376346335103	pLoF
PRB3	5	22590.8524143561	0.59040050193453	pLoF
PRB4	5	153718.105170371	0.924762103942546	pLoF
PRC1	5	3697.26337714143	0.110634738052915	pLoF
PRCC	5	16140.0158656231	0.493255254627127	pLoF
PRCD	5	102882.812344561	0.886332740771961	pLoF
PRCP	5	11148.7814705011	0.374620934853025	pLoF
PRDM1	5	9362.4516520627	0.318310153717411	pLoF
PRDM10	5	2545.52096705896	0.0599707204852039	pLoF
PRDM11	5	14227.9883762285	0.452263933911879	pLoF
PRDM12	5	28932.3440840515	0.655129143574237	pLoF
PRDM13	5	16023.4210218361	0.490902436473828	pLoF
PRDM14	5	12638.4119144571	0.412998013175718	pLoF
PRDM15	5	2314.6452651367	0.0505071630241558	pLoF
PRDM16	5	4112.77095398018	0.127836452995924	pLoF
PRDM2	5	2649.52291703883	0.0643103628568447	pLoF
PRDM4	5	9300.35999210041	0.31632332949907	pLoF
PRDM5	5	6162.60106749702	0.210028233817823	pLoF
PRDM6	5	9405.52060349397	0.320035553696496	pLoF
PRDM7	5	9487.32202699529	0.322754365784753	pLoF
PRDM8	5	18104.8531234238	0.527972393600274	pLoF
PRDM9	5	5134.18557874597	0.171703440342981	pLoF
PRDX1	5	50816.2384394115	0.77815539056796	pLoF
PRDX2	5	50760.0989807261	0.777946251176555	pLoF
PRDX3	5	22784.3173966294	0.592805604935683	pLoF
PRDX4	5	41792.0045360016	0.739360033462417	pLoF
PRDX5	5	35375.0308510018	0.702812924814473	pLoF
PRDX6	5	55388.3940513064	0.793893129771152	pLoF
PREB	5	12528.4292250729	0.409965492000355	pLoF
PRED62	5	1228353.71066835	0.988445048625229	pLoF
PRELID1	5	21219.3721918514	0.572048520338782	pLoF
PRELID2	5	24698.0554424227	0.615340374359522	pLoF
PRELP	5	26238.1080893416	0.629875562062138	pLoF
PREP	5	5501.86084471419	0.186134058349879	pLoF
PREPL	5	6711.39485950421	0.230053330544787	pLoF
PREX1	5	1939.74488520452	0.0385339328662551	pLoF
PREX2	5	1945.39022410136	0.0386907874098084	pLoF
PRF1	5	23336.1721627186	0.599759489699884	pLoF
PRG2	5	37075.2328497336	0.712171912579826	pLoF
PRG3	5	33884.706835215	0.693244797657715	pLoF
PRG4	5	6383.8412320432	0.218916657952506	pLoF
PRH1	5	71642.3425213461	0.833891038377271	pLoF
PRH2	5	138126.191232254	0.917546794939089	pLoF
PRICKLE1	5	5773.99290578665	0.196800167311499	pLoF
PRICKLE2	5	4655.0502917538	0.152201192094527	pLoF
PRICKLE3	5	19708.008175458	0.550559447871965	pLoF
PRICKLE4	5	24381.571810616	0.611785004705645	pLoF
PRIM1	5	12749.1832861492	0.415716825263974	pLoF
PRIM2	5	12341.3340526032	0.405103001150205	pLoF
PRIMA1	5	57824.952724189	0.800533305448246	pLoF
PRIMPOL	5	8495.55180232665	0.292429154031126	pLoF
PRKAA1	5	8907.34870858609	0.305082087211087	pLoF
PRKAA2	5	8371.95052475697	0.28829865105089	pLoF
PRKAB1	5	22913.6232025229	0.594635574610472	pLoF
PRKAB2	5	27520.8132690183	0.642267071002857	pLoF
PRKACA	5	15165.4835165296	0.472968733660907	pLoF
PRKACB	5	12953.0307310299	0.421259019136189	pLoF
PRKAG1	5	10492.6654348327	0.355014116908869	pLoF
PRKAG2	5	7385.31042426598	0.253686081773475	pLoF
PRKAG3	5	11317.4632329028	0.378646868137558	pLoF
PRKAR1A	5	8631.0999390278	0.296141378228553	pLoF
PRKAR1B	5	16396.153486876	0.497856321238022	pLoF
PRKAR2A	5	11995.2961755295	0.395953152776266	pLoF
PRKAR2B	5	12624.3531207556	0.41263201924076	pLoF
PRKCA	5	5020.7314625508	0.167102373732085	pLoF
PRKCB	5	6118.44093206452	0.208721112621546	pLoF
PRKCD	5	6081.04698316214	0.207309421729567	pLoF
PRKCDBP	5	86862.4843824568	0.862490850151843	pLoF
PRKCE	5	5633.84962149729	0.191101118895732	pLoF
PRKCG	5	5386.13391083579	0.181637561434686	pLoF
PRKCH	5	4112.63296953648	0.127784168148073	pLoF
PRKCI	5	5083.12566284082	0.169612046428937	pLoF
PRKCQ	5	4310.45480729888	0.136463452891352	pLoF
PRKCSH	5	6872.51767554251	0.236432081982618	pLoF
PRKCZ	5	8018.3551008594	0.275593433023078	pLoF
PRKD1	5	4864.67871073432	0.160619052598551	pLoF
PRKD2	5	5414.63887968507	0.182683258391708	pLoF
PRKD3	5	4389.49275306141	0.140175677088779	pLoF
PRKDC	5	532.724153227803	0.00282338178395901	pLoF
PRKG1	5	5753.61596287872	0.195911324898031	pLoF
PRKG2	5	4819.48025520946	0.159259646554423	pLoF
PRKRA	5	26307.2971929965	0.630607549932054	pLoF
PRKRIP1	5	25088.1111114028	0.619680016731166	pLoF
PRKRIR	5	7589.31454485128	0.26069225138552	pLoF
PRKX	5	38686.3057392964	0.721635470040882	pLoF
PRL	5	22864.1027979075	0.593799017044854	pLoF
PRLH	5	658064.688846348	0.977831224511449	pLoF
PRLHR	5	48790.6308527048	0.771044651260205	pLoF
PRLR	5	10412.1931169906	0.351824741189953	pLoF
PRM1	5	347659.903435158	0.964864582244367	pLoF
PRM2	5	81453.5346820961	0.852870438147234	pLoF
PRM3	5	1551373.45623942	0.99032730314787	pLoF
PRMT1	5	14761.0527501903	0.463818885286968	pLoF
PRMT10	5	6793.50913615893	0.233347275959405	pLoF
PRMT2	5	11350.506094587	0.379692565094579	pLoF
PRMT3	5	7910.59144046675	0.272351772456311	pLoF
PRMT5	5	5677.88214705497	0.192826518874817	pLoF
PRMT6	5	28954.582772032	0.655390567813492	pLoF
PRMT7	5	5703.17481433994	0.194290494614647	pLoF
PRMT8	5	14341.0392985045	0.45472132176088	pLoF
PRND	5	135661.85380494	0.916030534351406	pLoF
PRNP	5	42891.3522687574	0.745059081878191	pLoF
PROB1	5	17440.4011246691	0.516469727073024	pLoF
PROC	5	13013.544942578	0.422566140332466	pLoF
PROCA1	5	24635.2315490711	0.614294677402499	pLoF
PROCR	5	40467.9016645251	0.731517306284747	pLoF
PRODH	5	9539.68745349072	0.324532050611689	pLoF
PRODH2	5	8996.49106936247	0.307748614451492	pLoF
PROK1	5	85373.7421732399	0.860033462302839	pLoF
PROK2	5	130567.900513288	0.913364007110998	pLoF
PROKR1	5	47307.510631886	0.764718184670218	pLoF
PROKR2	5	41204.38751852	0.735386385025731	pLoF
PROL1	5	1025438.13517136	0.986092230471928	pLoF
PROM1	5	4100.31753767843	0.127052180278158	pLoF
PROM2	5	4393.52555754369	0.140541671023736	pLoF
PROP1	5	40062.3697640381	0.729582766914254	pLoF
PROS1	5	7389.87636888925	0.254052075708433	pLoF
PROSC	5	20577.0336081309	0.563944368921856	pLoF
PROSER1	5	7835.60021780658	0.269371536128799	pLoF
PROSER2	5	42891.6380133129	0.745111366726042	pLoF
PROX1	5	7398.33985721526	0.254261215099837	pLoF
PROX2	5	23630.921754985	0.603158004810207	pLoF
PROZ	5	16207.6074690095	0.494091812192744	pLoF
PRPF18	5	16810.7329212958	0.50522848478503	pLoF
PRPF19	5	9517.56417551086	0.323747777893923	pLoF
PRPF3	5	3274.88960866228	0.0910279201087541	pLoF
PRPF31	5	10488.0835220084	0.354752692669614	pLoF
PRPF38A	5	10016.7600813823	0.339590086792801	pLoF
PRPF38B	5	4183.27109157931	0.131444107497648	pLoF
PRPF39	5	7462.24330690483	0.256300324166029	pLoF
PRPF4	5	5899.25048070253	0.201087524835288	pLoF
PRPF40A	5	3293.4810804669	0.0918121928265205	pLoF
PRPF40B	5	3605.68687826334	0.106765659311934	pLoF
PRPF4B	5	2443.99318486113	0.055578793265712	pLoF
PRPF6	5	3422.26254369308	0.0973021018508854	pLoF
PRPF8	5	875.256720861312	0.00794729687336611	pLoF
PRPH	5	13487.5945026204	0.434434800794661	pLoF
PRPH2	5	23550.2824636506	0.602269162396738	pLoF
PRPS1	5	56866.5509260755	0.797919063055689	pLoF
PRPS1L1	5	43661.3910734111	0.749346439401984	pLoF
PRPS2	5	47956.2564372772	0.767698420997733	pLoF
PRPSAP1	5	23612.0248443511	0.602792010875249	pLoF
PRPSAP2	5	19975.3086930913	0.555160514482865	pLoF
PRR11	5	11683.4278841718	0.388110425598603	pLoF
PRR12	5	3273.40458256275	0.090975635260903	pLoF
PRR13	5	131635.926890118	0.914095994980914	pLoF
PRR14	5	7614.25195151993	0.261424239255435	pLoF
PRR14L	5	2503.96963563453	0.0578793265711601	pLoF
PRR15	5	317219.89407842	0.962041200460406	pLoF
PRR15L	5	368939.628265819	0.966746836767008	pLoF
PRR16	5	42552.0410221212	0.743281397051252	pLoF
PRR18	5	513503.796477505	0.973543866987656	pLoF
PRR19	5	38607.7417375545	0.721374045801626	pLoF
PRR22	5	127432.513508392	0.911220328349101	pLoF
PRR23D1	5	715271.827214535	0.979347485099132	pLoF
PRR24	5	6145975.86304929	0.996967478824964	pLoF
PRR25	5	48615.8422783038	0.770417233085992	pLoF
PRR26	5	175347.40207034	0.932866255359472	pLoF
PRR3	5	31102.4225129191	0.673481125169985	pLoF
PRR4	5	210446.677404864	0.943427794625401	pLoF
PRR5	5	20533.7326306379	0.563316950747642	pLoF
PRR5-ARHGAP8	5	8425.35977880789	0.290076335877827	pLoF
PRR5L	5	18447.377868047	0.533253163233239	pLoF
PRR7	5	71861.2126808933	0.834675311095038	pLoF
PRR9	5	120464.601208209	0.905782704172583	pLoF
PRRC1	5	16642.0984085397	0.502143678761813	pLoF
PRRC2A	5	811.726989728936	0.00669246052493988	pLoF
PRRC2B	5	1050.9509205568	0.0114503816793893	pLoF
PRRC2C	5	704.789160699391	0.00486249085015163	pLoF
PRRG1	5	87907.9590439752	0.864268534978781	pLoF
PRRG2	5	28910.0633722614	0.654920004182832	pLoF
PRRG3	5	43725.3778892423	0.749764718184793	pLoF
PRRG4	5	45761.4663291867	0.75792115444957	pLoF
PRRT1	5	54422.9332376291	0.790860608595786	pLoF
PRRT2	5	29943.3130412892	0.664383561643888	pLoF
PRRT3	5	10693.3272270681	0.361079159259595	pLoF
PRRT4	5	18926.1853171565	0.540520757084546	pLoF
PRRX1	5	27211.846151588	0.639025410436087	pLoF
PRRX2	5	87849.2699849944	0.86421625013093	pLoF
PRSS1	5	32338.3508633765	0.681846700826167	pLoF
PRSS12	5	4172.05081160154	0.130712119627733	pLoF
PRSS16	5	8452.37988712124	0.290860608595593	pLoF
PRSS21	5	19837.8475185463	0.552755411481712	pLoF
PRSS22	5	29864.7580246742	0.66401756770893	pLoF
PRSS23	5	14920.0902121576	0.467531109484395	pLoF
PRSS27	5	30803.3304900258	0.67138973125594	pLoF
PRSS3	5	34983.7704000974	0.700407821813321	pLoF
PRSS33	5	28083.5937920079	0.647547840635822	pLoF
PRSS35	5	23859.1094603905	0.605981386594169	pLoF
PRSS36	5	5012.38186074329	0.166631810101426	pLoF
PRSS37	5	22798.6341884721	0.593067029174938	pLoF
PRSS38	5	32675.8054037946	0.684251803827319	pLoF
PRSS42	5	22472.7364325797	0.589041095890401	pLoF
PRSS45	5	66082.8797338489	0.821028965805892	pLoF
PRSS46	5	59337.0283424844	0.804245529645677	pLoF
PRSS48	5	30197.0362585767	0.666736379797189	pLoF
PRSS50	5	24304.0190648832	0.611000731987878	pLoF
PRSS53	5	10824.3798382611	0.365889365261894	pLoF
PRSS54	5	44348.7059071446	0.752117536338094	pLoF
PRSS55	5	38986.6167694526	0.723570009411374	pLoF
PRSS56	5	10534.1778588669	0.35600752901804	pLoF
PRSS57	5	55236.1792581307	0.793370281292641	pLoF
PRSS58	5	37532.4594818131	0.714681585276681	pLoF
PRSS8	5	27438.0169349642	0.64148279828509	pLoF
PRTFDC1	5	20276.7658179579	0.559186447767402	pLoF
PRTG	5	3187.64716710109	0.0866359928892621	pLoF
PRTN3	5	54718.1499079919	0.791749451009255	pLoF
PRUNE	5	13520.3534737609	0.435532782599534	pLoF
PRUNE2	5	1363.92048636314	0.019815957335564	pLoF
PRX	5	4513.40803445139	0.145979295200249	pLoF
PSAP	5	10016.6612860241	0.33953780194495	pLoF
PSAT1	5	18403.8046927361	0.532573460211174	pLoF
PSCA	5	303597.214231543	0.959897521698509	pLoF
PSD	5	4280.424027546	0.135051761999373	pLoF
PSD2	5	7097.90442466	0.243490536442514	pLoF
PSD3	5	4389.51607497475	0.14022796193663	pLoF
PSD4	5	4182.33182880322	0.131339537801946	pLoF
PSEN1	5	10437.7356888572	0.352922722994826	pLoF
PSEN2	5	14575.9348685718	0.460420370176648	pLoF
PSENEN	5	64206.8424312678	0.816637038586396	pLoF
PSG1	5	21072.0568653266	0.570218550663992	pLoF
PSG11	5	15261.9500669839	0.475112412422802	pLoF
PSG2	5	14893.762474749	0.466746836766629	pLoF
PSG3	5	9591.66544416629	0.326623444525733	pLoF
PSG4	5	11086.1373868409	0.373261528808897	pLoF
PSG5	5	13323.2310872743	0.431036285684341	pLoF
PSG6	5	11652.5344662509	0.387221583185135	pLoF
PSG8	5	15695.4672602252	0.484941963818805	pLoF
PSG9	5	12951.5173747964	0.421206734288338	pLoF
PSIP1	5	6092.35469097492	0.207675415664524	pLoF
PSKH1	5	26264.1528272582	0.630032416605691	pLoF
PSKH2	5	34038.50421701	0.694551918853993	pLoF
PSMA1	5	18448.998777351	0.533462302624643	pLoF
PSMA2	5	17347.0073200504	0.51443061800683	pLoF
PSMA3	5	18596.6058943696	0.535239987451582	pLoF
PSMA4	5	21067.9108934892	0.570166265816141	pLoF
PSMA5	5	22303.3357721656	0.587054271672058	pLoF
PSMA6	5	29026.596700792	0.656331695074813	pLoF
PSMA7	5	25078.5097517668	0.619575447035464	pLoF
PSMA8	5	17824.7717732312	0.523319042141523	pLoF
PSMB1	5	35246.4247731123	0.701714943009599	pLoF
PSMB10	5	30606.3324458385	0.669298337341894	pLoF
PSMB11	5	67184.1920996116	0.823904632437704	pLoF
PSMB2	5	24748.2248718234	0.615967792533736	pLoF
PSMB3	5	42254.9317990232	0.741921991007123	pLoF
PSMB4	5	17236.4529324435	0.512705218027742	pLoF
PSMB5	5	34313.0689006134	0.696277318833081	pLoF
PSMB6	5	26708.751166313	0.633953780194527	pLoF
PSMB7	5	33530.9288467024	0.690369131025902	pLoF
PSMB8	5	25194.8408605349	0.620464289448933	pLoF
PSMB9	5	24503.9975643621	0.61293527135837	pLoF
PSMC1	5	12395.5886840398	0.40630555265078	pLoF
PSMC2	5	9452.21396704215	0.321551814284178	pLoF
PSMC3	5	11827.0298541581	0.391979504339583	pLoF
PSMC3IP	5	24143.4048910159	0.609327616856641	pLoF
PSMC4	5	13117.5112771519	0.425441806964275	pLoF
PSMC5	5	12794.8217662116	0.416919376764549	pLoF
PSMC6	5	9927.38225250482	0.337080414095949	pLoF
PSMD1	5	3355.39205308661	0.0941650109798197	pLoF
PSMD10	5	82013.668787532	0.854438983582768	pLoF
PSMD11	5	7128.67946963745	0.24474537279094	pLoF
PSMD12	5	7495.28513151157	0.257502875666604	pLoF
PSMD13	5	9805.04202482369	0.333106765659267	pLoF
PSMD14	5	21728.6645988474	0.579682108125047	pLoF
PSMD2	5	4029.21571969057	0.12428108334205	pLoF
PSMD3	5	7786.3874506371	0.267227857366905	pLoF
PSMD4	5	17512.2642155685	0.517776848269302	pLoF
PSMD5	5	12709.5214038885	0.414671128306952	pLoF
PSMD6	5	13553.4627576149	0.436630764404406	pLoF
PSMD7	5	18281.7646555525	0.530900345079937	pLoF
PSMD8	5	18067.7263686268	0.527188120882507	pLoF
PSMD9	5	36744.3730638399	0.710185088361483	pLoF
PSME1	5	25052.3570721693	0.619314022796208	pLoF
PSME2	5	18789.0448070455	0.53837707832265	pLoF
PSME3	5	18619.6261546001	0.535762835930093	pLoF
PSME4	5	1011.81288648703	0.0105092544180697	pLoF
PSMF1	5	27171.2493763747	0.638763986196831	pLoF
PSMG1	5	20528.3899231513	0.563055526508386	pLoF
PSMG2	5	30199.2796616382	0.66678866464504	pLoF
PSMG3	5	239480.530410899	0.949597406671835	pLoF
PSMG4	5	134614.917514109	0.915141691937937	pLoF
PSORS1C1	5	125470.588339263	0.910174631392079	pLoF
PSORS1C2	5	109635.102296305	0.894227752797482	pLoF
PSPC1	5	10914.1661558538	0.368660462198001	pLoF
PSPH	5	36342.3502886093	0.707779985360331	pLoF
PSPN	5	69593.0793991397	0.830074244484138	pLoF
PSRC1	5	13528.6871961139	0.435794206838789	pLoF
PSTK	5	15827.1182441995	0.487817630450614	pLoF
PSTPIP1	5	8772.50774787001	0.300428735752341	pLoF
PSTPIP2	5	7047.32956340542	0.241608281919875	pLoF
PTAFR	5	61884.9374813587	0.811094844714176	pLoF
PTAR1	5	14611.5991270439	0.460943218655159	pLoF
PTBP1	5	9549.46693608536	0.325002614242349	pLoF
PTBP2	5	7778.59315220084	0.266652724040543	pLoF
PTBP3	5	7312.71591219568	0.250967269685219	pLoF
PTCD1	5	7738.85051418651	0.265659311931373	pLoF
PTCD2	5	15703.4622828238	0.48520338805806	pLoF
PTCD3	5	4318.76943615116	0.13682944682631	pLoF
PTCH1	5	2765.70465518712	0.0695911324898053	pLoF
PTCH2	5	4013.79550984202	0.123758234863539	pLoF
PTCHD1	5	20119.4334559384	0.55678134476625	pLoF
PTCHD2	5	2887.30809262166	0.0739830597092972	pLoF
PTCHD3	5	13638.8384673704	0.438879012862003	pLoF
PTCHD4	5	8840.48516447802	0.302938408449193	pLoF
PTCRA	5	85519.902619316	0.860399456237797	pLoF
PTDSS1	5	7194.87279801527	0.246941336400686	pLoF
PTDSS2	5	7914.39789551392	0.272665481543417	pLoF
PTEN	5	12908.772375112	0.420056467635614	pLoF
PTER	5	23531.8435631672	0.601955453309631	pLoF
PTF1A	5	77519.2330199704	0.845445989752372	pLoF
PTGDR	5	33896.868471751	0.693401652201268	pLoF
PTGDR2	5	111320.206252724	0.896319146711528	pLoF
PTGDS	5	21395.3522012523	0.574662762731338	pLoF
PTGER1	5	72120.3968279573	0.835041305029996	pLoF
PTGER2	5	34811.3750988678	0.699623549095553	pLoF
PTGER3	5	26499.9075251289	0.63181010143263	pLoF
PTGER4	5	17450.6209552314	0.516835721007982	pLoF
PTGES	5	139433.376694229	0.918435637352558	pLoF
PTGES2	5	15324.4936562358	0.476314963923377	pLoF
PTGES3	5	26119.4296711313	0.628829865105115	pLoF
PTGES3L	5	42128.8087839226	0.741033148593653	pLoF
PTGES3L-AARSD1	5	8032.68571890592	0.276586845132248	pLoF
PTGFR	5	26255.648440028	0.62998013175784	pLoF
PTGFRN	5	5130.82255525104	0.171546585799427	pLoF
PTGIR	5	77668.279436605	0.845916553383032	pLoF
PTGIS	5	10417.8426575355	0.351981595733507	pLoF
PTGR1	5	22002.9055571624	0.582923768691818	pLoF
PTGR2	5	15385.6867992742	0.477831224511058	pLoF
PTGS1	5	8073.03848666481	0.277946251176377	pLoF
PTGS2	5	7947.23247262357	0.273502039109035	pLoF
PTH	5	132958.881565072	0.914566558611574	pLoF
PTH1R	5	8577.76129203664	0.294729687336573	pLoF
PTH2	5	482824.169286183	0.972445885182782	pLoF
PTH2R	5	8243.96653227	0.284325002614208	pLoF
PTHLH	5	31475.2946069021	0.675938513018989	pLoF
PTK2	5	2291.65452553669	0.0496183206106872	pLoF
PTK2B	5	2492.55288234085	0.0575656174840535	pLoF
PTK6	5	12308.3680428059	0.404266443584587	pLoF
PTK7	5	3848.42851054546	0.116856634947195	pLoF
PTMA	5	78677.6420820904	0.847955662449227	pLoF
PTMS	5	65741.4982388684	0.819983268848869	pLoF
PTN	5	33303.2106565055	0.688957440133922	pLoF
PTOV1	5	12893.6344350544	0.419690473700656	pLoF
PTP4A1	5	56738.1153786034	0.797448499425029	pLoF
PTP4A2	5	32115.3065289917	0.680539579629889	pLoF
PTP4A3	5	68366.6912041286	0.827198577852326	pLoF
PTPDC1	5	5669.19120623053	0.192408240092009	pLoF
PTPLA	5	32736.5176491219	0.685140646240789	pLoF
PTPLAD1	5	10060.1347705663	0.341106347380482	pLoF
PTPLAD2	5	26531.9565242219	0.632176095367588	pLoF
PTPLB	5	29296.3248331023	0.658736798075965	pLoF
PTPMT1	5	56724.8464072139	0.797396214577178	pLoF
PTPN1	5	8040.48240877607	0.276952839067206	pLoF
PTPN11	5	6274.40918357163	0.214943009515824	pLoF
PTPN12	5	5092.24520362517	0.170030325211746	pLoF
PTPN13	5	1114.02559777801	0.0130189271149221	pLoF
PTPN14	5	2508.73934061178	0.0581930356582667	pLoF
PTPN18	5	9126.93480754814	0.311722262888175	pLoF
PTPN2	5	8216.40641306102	0.282756457178676	pLoF
PTPN20A	5	709679.132141374	0.978929206316323	pLoF
PTPN20B	5	178077.325826906	0.93370281292509	pLoF
PTPN21	5	2506.54254848434	0.0580361811147134	pLoF
PTPN22	5	5176.79082506923	0.173376555474215	pLoF
PTPN23	5	2222.3190964176	0.0472655024573879	pLoF
PTPN3	5	2463.74645706559	0.0566767750705849	pLoF
PTPN4	5	2529.83529536036	0.0593433023109908	pLoF
PTPN5	5	7334.42574097059	0.252222106033645	pLoF
PTPN6	5	5604.21590994473	0.190421415873667	pLoF
PTPN7	5	6953.03741393593	0.238889469831619	pLoF
PTPN9	5	7415.34925045745	0.25488863327405	pLoF
PTPRA	5	4098.64594018625	0.126895325734604	pLoF
PTPRB	5	1224.78923575497	0.0155285998117746	pLoF
PTPRC	5	2481.33543526992	0.057251908396947	pLoF
PTPRCAP	5	309476.180859308	0.961100073199085	pLoF
PTPRD	5	1567.1627027499	0.0257764299905884	pLoF
PTPRE	5	3431.66545163037	0.0980340897208007	pLoF
PTPRF	5	1676.50703079856	0.028965805709505	pLoF
PTPRG	5	2128.67114335584	0.0445989752169821	pLoF
PTPRH	5	2871.44166733352	0.0731987869915308	pLoF
PTPRJ	5	2823.47923399296	0.0717348112517002	pLoF
PTPRK	5	1686.2206000258	0.0292272299487604	pLoF
PTPRM	5	1716.87015551037	0.0308480602321443	pLoF
PTPRN	5	4623.10867182717	0.150737216354697	pLoF
PTPRN2	5	3797.59307091405	0.114608386489598	pLoF
PTPRO	5	2904.8060730333	0.0747150475792126	pLoF
PTPRQ	5	1770.57243116859	0.0325734602112304	pLoF
PTPRR	5	6242.00420116729	0.213531318623845	pLoF
PTPRS	5	1624.49875821679	0.0272926905782701	pLoF
PTPRT	5	1751.56186441917	0.031841472341315	pLoF
PTPRU	5	2002.665557212	0.0405207570845967	pLoF
PTPRZ1	5	1729.06812674281	0.0313709087106552	pLoF
PTRF	5	42085.6612046636	0.740614869810844	pLoF
PTRH1	5	69353.8090508443	0.829603680853478	pLoF
PTRH2	5	78506.7788361967	0.847589668514269	pLoF
PTRHD1	5	104167.932103903	0.888058140751048	pLoF
PTS	5	53525.7702209518	0.787723517724718	pLoF
PTTG1	5	53355.6989586291	0.787200669246206	pLoF
PTTG1IP	5	39539.8577905167	0.726707100282442	pLoF
PTX3	5	30058.4507300302	0.665324688905208	pLoF
PTX4	5	17030.7130633784	0.508783854438907	pLoF
PUF60	5	10719.054860493	0.36181114712951	pLoF
PUM1	5	2831.88850923198	0.0720485203388067	pLoF
PUM2	5	3276.94769511386	0.0910802049566052	pLoF
PURA	5	47840.9640477449	0.767071002823519	pLoF
PURB	5	61684.8911361449	0.810624281083515	pLoF
PURG	5	37179.8021670912	0.71279933075404	pLoF
PUS1	5	22703.3171277125	0.591969047370064	pLoF
PUS10	5	6751.34955882349	0.231831015371723	pLoF
PUS3	5	11062.990562406	0.372529540938981	pLoF
PUS7	5	6264.31250758732	0.21426330649376	pLoF
PUS7L	5	11591.3138386477	0.385443898358198	pLoF
PUSL1	5	32603.4261055335	0.683415246261701	pLoF
PVALB	5	123191.853956845	0.908030952630182	pLoF
PVR	5	15553.4067556167	0.482118582034847	pLoF
PVRIG	5	42502.4151165352	0.74317682735555	pLoF
PVRL1	5	12867.4242641286	0.418801631287188	pLoF
PVRL2	5	9828.53199179292	0.333681898985629	pLoF
PVRL3	5	13415.7075041231	0.433336818989788	pLoF
PVRL4	5	10693.0809008044	0.361026874411744	pLoF
PWP1	5	7095.34759960865	0.243333681898961	pLoF
PWP2	5	4708.23451201139	0.154397155704273	pLoF
PWWP2A	5	11383.9740460313	0.380424552964495	pLoF
PWWP2B	5	81974.9124179025	0.854229844191363	pLoF
PXDC1	5	44961.5573796121	0.7546794938828	pLoF
PXDN	5	2774.83749484461	0.0698525567290608	pLoF
PXDNL	5	2336.83514139365	0.0511345811983689	pLoF
PXK	5	5005.53793225955	0.166422670710021	pLoF
PXMP2	5	64956.5501894477	0.818571577956888	pLoF
PXMP4	5	41334.465917927	0.736170657743498	pLoF
PXN	5	10232.6805171216	0.34633483216559	pLoF
PXT1	5	132452.359212441	0.914461988915872	pLoF
PYCARD	5	142820.199819486	0.920265607027348	pLoF
PYCR1	5	35330.4497063388	0.702446930879515	pLoF
PYCR2	5	26049.5412058817	0.627993307539497	pLoF
PYCRL	5	37608.307791459	0.714995294363788	pLoF
PYGB	5	4611.78203848801	0.150266652724037	pLoF
PYGL	5	4013.46077247844	0.123705950015688	pLoF
PYGM	5	4471.63565207194	0.144201610373312	pLoF
PYGO1	5	23734.0663520342	0.604831119941444	pLoF
PYGO2	5	32796.652268395	0.685349785632193	pLoF
PYHIN1	5	14520.1392416385	0.459008679284669	pLoF
PYROXD1	5	9382.29521282507	0.319042141587326	pLoF
PYROXD2	5	8086.20157077972	0.278416814807036	pLoF
PYURF	5	324336.897363239	0.962982327721726	pLoF
PYY	5	143105.221185095	0.920631600962306	pLoF
PZP	5	1952.58289577502	0.0389522116490639	pLoF
QARS	5	3960.42528467623	0.121823695493049	pLoF
QDPR	5	24738.3477674392	0.615915507685885	pLoF
QKI	5	16142.9972024845	0.493307539474978	pLoF
QPCT	5	12676.326921025	0.413886855589186	pLoF
QPCTL	5	23969.0721410989	0.607340792638298	pLoF
QPRT	5	40571.9216265182	0.731987869915407	pLoF
QRFPR	5	17196.4209019738	0.512025515005677	pLoF
QRICH1	5	5856.44651839577	0.199571264247607	pLoF
QRICH2	5	2133.48757005781	0.0447035449126843	pLoF
QRSL1	5	9060.72645056967	0.30957858412628	pLoF
QSER1	5	2507.43703086949	0.0580884659625645	pLoF
QSOX1	5	5720.03436235072	0.194865627941009	pLoF
QSOX2	5	8092.47971723234	0.278730523894143	pLoF
QTRT1	5	15100.9890617383	0.471766182160333	pLoF
QTRTD1	5	11409.6444943505	0.380999686290857	pLoF
R3HCC1	5	42449.3292764919	0.742915403116294	pLoF
R3HCC1L	5	9029.78507501109	0.30858517201711	pLoF
R3HDM1	5	3120.98056077186	0.0837603262574519	pLoF
R3HDM2	5	3837.35119686302	0.116386071316535	pLoF
R3HDM4	5	29449.6977252579	0.660305343511499	pLoF
R3HDML	5	30173.3642982885	0.666527240405784	pLoF
RAB10	5	32084.4987696578	0.680330440238484	pLoF
RAB11A	5	18329.4397982707	0.531632332949853	pLoF
RAB11B	5	39064.2334816385	0.724197427585587	pLoF
RAB11FIP1	5	6011.03410471644	0.204799749032715	pLoF
RAB11FIP2	5	16511.8894085573	0.499581721217107	pLoF
RAB11FIP3	5	8064.08123343699	0.277580257241419	pLoF
RAB11FIP4	5	7365.52035750486	0.253163233294964	pLoF
RAB11FIP5	5	14846.7541510007	0.465962564048863	pLoF
RAB12	5	36568.9075332215	0.708982536860907	pLoF
RAB13	5	23669.7013654967	0.60373313813657	pLoF
RAB14	5	23014.5416462112	0.595785841263197	pLoF
RAB15	5	22141.1450846918	0.585172017149417	pLoF
RAB17	5	54125.1313158474	0.789814911638763	pLoF
RAB18	5	29391.3023662569	0.659782495032988	pLoF
RAB19	5	75057.4620604094	0.841106347380728	pLoF
RAB1A	5	38298.5002267695	0.719596360974687	pLoF
RAB1B	5	29810.7969310873	0.663337864686865	pLoF
RAB20	5	94568.534444031	0.874202656070497	pLoF
RAB21	5	23559.1911019984	0.602426016940292	pLoF
RAB22A	5	22293.5115310129	0.587001986824206	pLoF
RAB23	5	21552.900392241	0.577120150580342	pLoF
RAB24	5	21871.2596245895	0.581512077799837	pLoF
RAB25	5	26071.6770673284	0.628202446930902	pLoF
RAB26	5	30847.7867513373	0.671651155495196	pLoF
RAB27A	5	38321.1087022791	0.719805500366092	pLoF
RAB27B	5	35327.1468910235	0.702394646031664	pLoF
RAB28	5	24920.7089441364	0.617902331904228	pLoF
RAB2A	5	24022.0374580615	0.607915925964661	pLoF
RAB2B	5	30575.4072727494	0.66908919795049	pLoF
RAB30	5	23523.5438779088	0.601850883613929	pLoF
RAB31	5	36503.233537266	0.708773397469502	pLoF
RAB32	5	40374.6184139381	0.731099027501937	pLoF
RAB33A	5	85324.4619971281	0.859928892607137	pLoF
RAB33B	5	51200.3792583177	0.779462511764238	pLoF
RAB34	5	12320.7854982281	0.404737007215247	pLoF
RAB35	5	28844.8833440439	0.654240301160767	pLoF
RAB36	5	13909.8896614617	0.444996340060579	pLoF
RAB37	5	24184.4524363125	0.609589041095897	pLoF
RAB38	5	54873.4060532216	0.792272299487767	pLoF
RAB39A	5	34135.6137625491	0.695179337028207	pLoF
RAB39B	5	83980.1116998852	0.857732928997389	pLoF
RAB3A	5	45827.680674514	0.758444002928082	pLoF
RAB3B	5	52780.1958706221	0.78505699048431	pLoF
RAB3C	5	33097.8370462061	0.687336609850536	pLoF
RAB3D	5	42581.7620355251	0.743542821290508	pLoF
RAB3GAP1	5	2718.65309038635	0.0676043082714637	pLoF
RAB3GAP2	5	1866.46448474982	0.036233399560807	pLoF
RAB3IL1	5	13056.4163911578	0.423611837289487	pLoF
RAB3IP	5	7885.44547111782	0.271306075499289	pLoF
RAB40AL	5	4751441.16680856	0.99634006065075	pLoF
RAB40B	5	31446.6472453092	0.675677088779733	pLoF
RAB40C	5	28211.7985691031	0.648907246679951	pLoF
RAB41	5	46392.4581627011	0.761162815016341	pLoF
RAB42	5	421689.029957927	0.970302206420885	pLoF
RAB43	5	71176.6776831592	0.832740771724546	pLoF
RAB44	5	31887.0866049758	0.679023319042206	pLoF
RAB4A	5	17783.1329286095	0.522482484575905	pLoF
RAB4B	5	29303.9127302938	0.658841367771667	pLoF
RAB5A	5	29178.6249682702	0.658004810206049	pLoF
RAB5B	5	20450.9378672832	0.561330126529299	pLoF
RAB5C	5	23150.5643963491	0.597354386698731	pLoF
RAB6A	5	23722.8019039555	0.604569695702188	pLoF
RAB6B	5	22438.9090376471	0.588675101955443	pLoF
RAB7A	5	34282.3866103655	0.696015894593825	pLoF
RAB7L1	5	34132.6841688804	0.695127052180356	pLoF
RAB8A	5	34490.5375863002	0.697845864268615	pLoF
RAB8B	5	25181.5623673752	0.620359719753231	pLoF
RAB9A	5	75357.3529566892	0.841890620098495	pLoF
RAB9B	5	123391.693723609	0.908292376869438	pLoF
RABAC1	5	38796.6201979169	0.722315173062947	pLoF
RABEP1	5	3514.80823323646	0.102373732092442	pLoF
RABEP2	5	7364.10335863716	0.253110948447113	pLoF
RABEPK	5	15514.888311071	0.481229739621378	pLoF
RABGAP1	5	2870.632029065	0.0731465021436797	pLoF
RABGAP1L	5	3945.97699607846	0.121196277318836	pLoF
RABGEF1	5	9073.50031050642	0.309996862909089	pLoF
RABGGTA	5	4725.14589879936	0.155338282965592	pLoF
RABGGTB	5	15556.8942278588	0.482327721426251	pLoF
RABIF	5	125304.114327066	0.909965492000674	pLoF
RABL2A	5	34709.2680905328	0.699152985464893	pLoF
RABL2B	5	34112.3490446532	0.695022482484653	pLoF
RABL3	5	27309.6964140204	0.640803095263025	pLoF
RABL5	5	50620.106192464	0.777527972393746	pLoF
RABL6	5	7801.3351661172	0.268064414932522	pLoF
RAC1	5	22614.0171513687	0.590923350413042	pLoF
RAC2	5	37997.1713369646	0.717557251908493	pLoF
RAC3	5	53348.0641300626	0.787096099550504	pLoF
RACGAP1	5	4958.40915886338	0.164226707100276	pLoF
RAD1	5	25707.6121550367	0.62537906514694	pLoF
RAD17	5	5444.08418060782	0.183885809892282	pLoF
RAD18	5	11553.5295046612	0.384398201401177	pLoF
RAD21	5	8478.14063904571	0.291540311617657	pLoF
RAD21L1	5	9139.78253044651	0.312088256823132	pLoF
RAD23A	5	14740.6380391558	0.463296036808457	pLoF
RAD23B	5	13563.3985911106	0.436892188643662	pLoF
RAD50	5	1861.59289102669	0.0361288298651048	pLoF
RAD51	5	14069.7957211362	0.448499424866602	pLoF
RAD51AP1	5	21735.2827776276	0.57978667782075	pLoF
RAD51AP2	5	6345.85222597911	0.217504967060527	pLoF
RAD51B	5	16166.8772129356	0.493673533409935	pLoF
RAD51C	5	14276.6636033213	0.453571055108156	pLoF
RAD51D	5	12610.2544722912	0.412266025305803	pLoF
RAD51L3-RFFL	5	15943.4097223318	0.489647600125402	pLoF
RAD52	5	9777.16109340177	0.331956499006543	pLoF
RAD54B	5	4956.84590256391	0.164122137404574	pLoF
RAD54L	5	4259.9099680134	0.134162919585905	pLoF
RAD54L2	5	2586.45902379159	0.0614869810728856	pLoF
RAD9A	5	19380.5215455526	0.545958381261065	pLoF
RAD9B	5	13295.5136228161	0.430408867510128	pLoF
RADIL	5	5824.60634775705	0.198682421834138	pLoF
RAE1	5	10090.5503053793	0.342047474641801	pLoF
RAET1E	5	39810.3954517031	0.728537069957232	pLoF
RAET1G	5	34220.3285562995	0.695545330963165	pLoF
RAET1L	5	39531.6170499107	0.726654815434591	pLoF
RAF1	5	5275.2644879619	0.177297919063046	pLoF
RAG1	5	8787.58720490392	0.301003869078703	pLoF
RAG2	5	25567.7663101668	0.624281083342066	pLoF
RAI1	5	3128.65009653251	0.0841786050402607	pLoF
RAI14	5	4291.71248669836	0.135783749869288	pLoF
RAI2	5	64509.9844252566	0.817369026456312	pLoF
RALA	5	29518.7712627272	0.660775907142159	pLoF
RALB	5	45314.2078324141	0.756038899926929	pLoF
RALBP1	5	6724.77923689585	0.230523894175446	pLoF
RALGAPA1	5	1228.97747238307	0.0155808846596257	pLoF
RALGAPA2	5	1330.33971173582	0.0187179755306911	pLoF
RALGAPB	5	2263.04828733542	0.0482066297187076	pLoF
RALGDS	5	5212.47224453351	0.174840531214045	pLoF
RALGPS1	5	5297.11275239872	0.177925337237259	pLoF
RALGPS2	5	5342.22305605259	0.180121300847005	pLoF
RALY	5	21446.6523089349	0.575447035449105	pLoF
RALYL	5	23706.6520486228	0.604412841158635	pLoF
RAMP1	5	91190.8790012941	0.869392450068193	pLoF
RAMP2	5	59865.8988825449	0.805552650841955	pLoF
RAMP3	5	117529.705969705	0.902907037540771	pLoF
RAN	5	29908.592034808	0.664122137404632	pLoF
RANBP1	5	35659.6478630027	0.704224615706453	pLoF
RANBP10	5	6686.26883269773	0.229478197218425	pLoF
RANBP17	5	2976.6785083501	0.0774861445153206	pLoF
RANBP2	5	945.09805183663	0.00899299383038796	pLoF
RANBP3	5	6889.30834000225	0.237320924396087	pLoF
RANBP3L	5	7500.95231993726	0.257868869601562	pLoF
RANBP6	5	6740.65141734268	0.231255882045361	pLoF
RANBP9	5	5532.078202303	0.187493464394007	pLoF
RANGAP1	5	10028.6215354737	0.339956080727758	pLoF
RANGRF	5	36622.7353036997	0.709453100491567	pLoF
RAP1A	5	31202.6339212223	0.674265397887752	pLoF
RAP1B	5	30099.9055585083	0.665952107079422	pLoF
RAP1GAP	5	5443.82503000705	0.183833525044431	pLoF
RAP1GAP2	5	5217.15885998041	0.174997385757599	pLoF
RAP1GDS1	5	7802.87938974533	0.268116699780373	pLoF
RAP2A	5	78399.0601398835	0.847432813970715	pLoF
RAP2B	5	83981.6707186836	0.85778521384524	pLoF
RAP2C	5	147532.599102337	0.922252431245691	pLoF
RAPGEF1	5	2888.99449952773	0.0740876294049994	pLoF
RAPGEF2	5	1971.58759645845	0.0396841995189792	pLoF
RAPGEF3	5	2662.00184886054	0.0646763567918024	pLoF
RAPGEF4	5	2195.84174307806	0.0467949388267281	pLoF
RAPGEF5	5	4067.25013263197	0.12569277423403	pLoF
RAPGEF6	5	2008.90653280783	0.0406253267802989	pLoF
RAPGEFL1	5	9997.64301773059	0.338701244379332	pLoF
RAPH1	5	4099.81853759391	0.126999895430307	pLoF
RAPSN	5	16252.1006698201	0.494823800062659	pLoF
RARA	5	14843.4649039116	0.465805709505309	pLoF
RARB	5	8718.1185619314	0.29891247516466	pLoF
RARG	5	13192.3738282584	0.427742340269723	pLoF
RARRES1	5	28239.2975116512	0.649273240614909	pLoF
RARRES2	5	63997.4739068103	0.815957335564331	pLoF
RARRES3	5	78883.2774436816	0.848478510927738	pLoF
RARS	5	6226.44225552545	0.213008470145334	pLoF
RARS2	5	5306.32848295204	0.178239046324366	pLoF
RASA1	5	2673.31230091241	0.0656174840531221	pLoF
RASA2	5	3492.0772752697	0.101275750287569	pLoF
RASA3	5	4389.97920044215	0.140332531632332	pLoF
RASA4	5	100465.905705134	0.883509358987999	pLoF
RASA4B	5	100917.152877847	0.88397992261866	pLoF
RASAL1	5	5313.23061047904	0.178866464498579	pLoF
RASAL2	5	3006.20632832947	0.0785318414723425	pLoF
RASAL3	5	4547.42189547812	0.147443270940079	pLoF
RASD1	5	74046.3327691028	0.839014953466682	pLoF
RASD2	5	75193.8086184656	0.841472341315686	pLoF
RASEF	5	4743.10079316474	0.156122555683359	pLoF
RASGEF1A	5	10925.3059126259	0.368974171285108	pLoF
RASGEF1B	5	7264.93689122034	0.249137300010431	pLoF
RASGEF1C	5	12551.4603527931	0.410645195022419	pLoF
RASGRF1	5	2903.34263530386	0.0746104778835104	pLoF
RASGRF2	5	2287.41972715181	0.049513750914985	pLoF
RASGRP1	5	4655.75712664988	0.152253476942379	pLoF
RASGRP2	5	8027.71033495997	0.27616856634944	pLoF
RASGRP3	5	7563.21330808281	0.259541984732796	pLoF
RASGRP4	5	5368.41271705825	0.181010143260473	pLoF
RASIP1	5	6827.8282433159	0.235020391090639	pLoF
RASL10A	5	73166.0719520465	0.837028129248339	pLoF
RASL10B	5	42086.7763756688	0.740667154658695	pLoF
RASL11A	5	42243.9685189412	0.74181742131142	pLoF
RASL11B	5	33125.9618849519	0.687545749241941	pLoF
RASL12	5	39843.7202451929	0.728641639652934	pLoF
RASSF1	5	22636.0675494979	0.591080204956595	pLoF
RASSF2	5	12715.3249413728	0.414880267698357	pLoF
RASSF3	5	43446.316484376	0.748039318205706	pLoF
RASSF4	5	17529.1550400404	0.518090557356409	pLoF
RASSF5	5	21453.5546415957	0.575499320296956	pLoF
RASSF6	5	14872.6388011698	0.466485412527373	pLoF
RASSF7	5	19480.0092846229	0.547474641848748	pLoF
RASSF8	5	10864.7408565515	0.367091916762469	pLoF
RASSF9	5	14337.3520759927	0.454512182369476	pLoF
RAVER1	5	10142.3545341768	0.343668304925185	pLoF
RAVER2	5	6816.83779944992	0.234392972916426	pLoF
RAX	5	46975.5546826246	0.763201924082535	pLoF
RAX2	5	179183.63059909	0.934068806860048	pLoF
RB1	5	2404.41829383461	0.0538011084387747	pLoF
RB1CC1	5	2048.03627704258	0.0419847328244274	pLoF
RBAK	5	9489.0045329195	0.322858935480455	pLoF
RBAK-RBAKDN	5	83913.2849787994	0.857628359301687	pLoF
RBBP4	5	11292.2388722405	0.378176304506898	pLoF
RBBP5	5	6222.13567008359	0.21279933075393	pLoF
RBBP6	5	1649.86955036326	0.0281292481438875	pLoF
RBBP7	5	19710.164891778	0.550611732719816	pLoF
RBBP8	5	3694.12597134032	0.110373313813659	pLoF
RBBP8NL	5	11078.6343170895	0.373052389417492	pLoF
RBBP9	5	30656.6740787861	0.669716616124704	pLoF
RBCK1	5	7064.90078401357	0.242549409181195	pLoF
RBFA	5	28002.3079569172	0.646711283070204	pLoF
RBFOX1	5	8359.71782629897	0.287723517724529	pLoF
RBFOX2	5	10973.1359432608	0.369706159155023	pLoF
RBFOX3	5	15907.4949194593	0.48907246679904	pLoF
RBKS	5	27580.668825531	0.642946774024922	pLoF
RBL1	5	74704.5835991685	0.840478929206514	pLoF
RBL2	5	3666.53409088388	0.109327616856637	pLoF
RBM10	5	4662.82767357458	0.152619470877336	pLoF
RBM11	5	24596.8286757316	0.614033253163244	pLoF
RBM12	5	18129.9913692048	0.528286102687381	pLoF
RBM12B	5	5654.28850927564	0.191833106765647	pLoF
RBM12B-AS1	5	541951.063841662	0.974432709401125	pLoF
RBM14	5	12109.876166727	0.399351667886586	pLoF
RBM14-RBM4	5	27667.1333165408	0.643731046742689	pLoF
RBM15	5	4799.19607471177	0.158370804140955	pLoF
RBM15B	5	8625.80181062867	0.295827669141446	pLoF
RBM17	5	9839.52297358792	0.334204747464139	pLoF
RBM18	5	27215.4338643522	0.639077695283938	pLoF
RBM19	5	3634.01969214977	0.107654501725402	pLoF
RBM20	5	4737.45378210416	0.155913416291954	pLoF
RBM22	5	13725.5192973214	0.440552127993237	pLoF
RBM23	5	7242.2608731791	0.248562166684069	pLoF
RBM24	5	50809.2526415312	0.778103105720109	pLoF
RBM25	5	1733.99886185498	0.0314231935585063	pLoF
RBM26	5	2630.35481826523	0.0636829446826316	pLoF
RBM27	5	2167.60136245181	0.0458015267175573	pLoF
RBM28	5	4517.85753064284	0.146240719439504	pLoF
RBM3	5	85038.4132578771	0.859458328976477	pLoF
RBM33	5	2894.97402606239	0.0742444839485527	pLoF
RBM34	5	12590.3410948751	0.411586322283739	pLoF
RBM38	5	51029.57668292	0.778782808742174	pLoF
RBM39	5	4309.28161272504	0.13635888319565	pLoF
RBM4	5	23277.0395633131	0.598818362438563	pLoF
RBM41	5	20941.9026016361	0.568963714315565	pLoF
RBM42	5	16470.1881693798	0.498954303042895	pLoF
RBM43	5	91802.8578783406	0.869915298546704	pLoF
RBM44	5	5872.62313815922	0.200094112726117	pLoF
RBM45	5	7858.33641650482	0.270208093694417	pLoF
RBM46	5	14028.9254138824	0.44745372790958	pLoF
RBM47	5	12252.9167624259	0.402802467844757	pLoF
RBM48	5	22509.6660846246	0.589354804977508	pLoF
RBM4B	5	21226.1432575441	0.572153090034484	pLoF
RBM5	5	2940.26025854469	0.076074453623341	pLoF
RBM6	5	2044.85483132532	0.0418278782808741	pLoF
RBM7	5	32155.0460135159	0.681114712956251	pLoF
RBM8A	5	33085.4944603132	0.687232040154834	pLoF
RBMS1	5	9514.13089919883	0.32359092335037	pLoF
RBMS2	5	8769.63122678815	0.300271881208788	pLoF
RBMS3	5	8483.61277489878	0.291749451009062	pLoF
RBMX	5	20976.4496823035	0.569329708250523	pLoF
RBMX2	5	47106.3964268759	0.763620202865344	pLoF
RBMXL1	5	27469.7108188202	0.641796507372197	pLoF
RBMXL2	5	21624.9785047227	0.578061277841662	pLoF
RBP1	5	54664.2487163668	0.791435741922148	pLoF
RBP2	5	65597.7760831894	0.819512705218209	pLoF
RBP3	5	8397.95573404613	0.289292063160061	pLoF
RBP4	5	36165.131333444	0.706786573251159	pLoF
RBP5	5	47395.3521203832	0.765136463453027	pLoF
RBP7	5	74686.4087801723	0.840322074662961	pLoF
RBPJ	5	5896.04815408932	0.200930670291735	pLoF
RBPJL	5	9273.26974726009	0.315591341629155	pLoF
RBPMS	5	33332.873763261	0.689218864373177	pLoF
RBPMS2	5	32549.1028019843	0.683101537174594	pLoF
RBX1	5	38803.5442183301	0.7224720276065	pLoF
RC3H1	5	1884.19090182989	0.0366516783436157	pLoF
RC3H2	5	2563.08590019996	0.0607549932029703	pLoF
RCAN1	5	47308.6424655357	0.764770469518069	pLoF
RCAN2	5	37025.2797810719	0.71191048834057	pLoF
RCAN3	5	35793.8000970832	0.705061173272072	pLoF
RCBTB1	5	9231.36127723322	0.314493359824282	pLoF
RCBTB2	5	9280.41714819022	0.31585276586841	pLoF
RCC1	5	12724.6665278193	0.414984837394059	pLoF
RCC2	5	8766.66095033773	0.300219596360937	pLoF
RCCD1	5	19195.9622542491	0.543344138868508	pLoF
RCE1	5	24094.9223755248	0.608752483530279	pLoF
RCHY1	5	19636.7199039616	0.549722890306346	pLoF
RCL1	5	11800.4752105012	0.39135208616537	pLoF
RCN1	5	25382.0641363937	0.622398828819425	pLoF
RCN2	5	23893.7162749746	0.606399665376978	pLoF
RCN3	5	25345.3512193238	0.622085119732319	pLoF
RCOR1	5	9047.59839101712	0.309160305343472	pLoF
RCOR2	5	7292.37641978052	0.250130712119602	pLoF
RCOR3	5	10690.2868961134	0.360922304716042	pLoF
RCSD1	5	13962.2006999168	0.446303461256856	pLoF
RCVRN	5	38539.1826150544	0.720955767018817	pLoF
RD3	5	60253.6497908739	0.806389208407573	pLoF
RD3L	5	58529.9322346015	0.80210185088378	pLoF
RDH10	5	27271.8362113746	0.639757398306003	pLoF
RDH11	5	22873.0656869541	0.593903586740556	pLoF
RDH12	5	16571.5939034423	0.500679703021981	pLoF
RDH13	5	21402.9695464864	0.574767332427041	pLoF
RDH14	5	72486.871607102	0.835773292899912	pLoF
RDH16	5	35677.6577259261	0.704329185402156	pLoF
RDH5	5	17785.6623664289	0.522587054271607	pLoF
RDH8	5	39127.1473286687	0.724406566976992	pLoF
RDM1	5	32152.4283075329	0.680957858412698	pLoF
RDX	5	4446.83301942662	0.143103628568439	pLoF
REC8	5	6286.03565461081	0.215727282233591	pLoF
RECK	5	3660.04593939598	0.109066192617382	pLoF
RECQL	5	7855.26531997015	0.270051239150863	pLoF
RECQL4	5	3434.87844983669	0.0981386594165029	pLoF
RECQL5	5	4347.93291165485	0.138136568022587	pLoF
REEP1	5	26680.0812393004	0.633483216563866	pLoF
REEP2	5	22663.5383955289	0.591393914043702	pLoF
REEP3	5	17391.6235088744	0.515267175572448	pLoF
REEP4	5	24187.230136704	0.609798180487302	pLoF
REEP5	5	45318.7127462377	0.756091184774781	pLoF
REEP6	5	40157.3078269178	0.730157900240617	pLoF
REG1A	5	45623.5439071782	0.757189166579654	pLoF
REG1B	5	40693.6062554211	0.73261528808962	pLoF
REG3A	5	46922.077559066	0.763045069538982	pLoF
REG3G	5	47528.2351989507	0.765763881627241	pLoF
REG4	5	44483.4053281492	0.752901809055861	pLoF
REL	5	8752.86913904746	0.29990588727383	pLoF
RELA	5	8435.46186971576	0.290285475269232	pLoF
RELB	5	10812.1725277056	0.365471086479086	pLoF
RELL1	5	41688.7230095015	0.738680330440352	pLoF
RELL2	5	27103.9173432092	0.637927428631213	pLoF
RELN	5	589.164036849699	0.00350308480602322	pLoF
RELT	5	12594.1850755802	0.411690891979441	pLoF
REM1	5	21835.5086080651	0.580989229321326	pLoF
REM2	5	27816.9519635713	0.645299592178223	pLoF
REN	5	10710.4909178606	0.361654292585957	pLoF
RENBP	5	16639.5346165124	0.50203910906611	pLoF
REP15	5	70598.1283324062	0.831642789919672	pLoF
REPIN1	5	10209.0880250544	0.345655129143526	pLoF
REPS1	5	4976.16185436469	0.165272404057298	pLoF
REPS2	5	11305.9486912116	0.378385443898302	pLoF
RER1	5	23327.821998489	0.59960263515633	pLoF
RERE	5	2355.14683791798	0.0518665690682842	pLoF
RERG	5	23304.2746061963	0.599288926069223	pLoF
RERGL	5	23054.8590574727	0.596256404893858	pLoF
RESP18	5	34256.2483605748	0.695754470354569	pLoF
REST	5	6923.61627812561	0.238052912266002	pLoF
RET	5	3649.66665140154	0.108543344138871	pLoF
RETN	5	251200.830733122	0.952368503607945	pLoF
RETNLB	5	217683.520092904	0.945519188539447	pLoF
RETSAT	5	6680.58108261901	0.229216772979169	pLoF
REV1	5	2803.43661544631	0.0707936839903805	pLoF
REV3L	5	833.199112185341	0.00711073930774862	pLoF
REXO1	5	5674.66841490868	0.192669664331264	pLoF
REXO2	5	23637.7968772514	0.60326257450591	pLoF
REXO4	5	17398.5512509134	0.515476314963852	pLoF
RFC1	5	3062.50564891374	0.0808323747777906	pLoF
RFC2	5	14607.3960939508	0.460838648959457	pLoF
RFC3	5	15126.6663115088	0.472341315486694	pLoF
RFC4	5	8759.28531037775	0.300010456969533	pLoF
RFC5	5	12536.0412304602	0.410279201087462	pLoF
RFESD	5	30145.3891238141	0.666265816166529	pLoF
RFFL	5	15585.489895331	0.483164278991868	pLoF
RFK	5	53721.1085723011	0.788455505594634	pLoF
RFNG	5	39063.3611618908	0.724145142737736	pLoF
RFPL1	5	138039.018944958	0.917494510091238	pLoF
RFPL2	5	61821.3558801137	0.81083342047492	pLoF
RFPL3	5	158323.009898106	0.926853497856591	pLoF
RFPL3S	5	121554.667489947	0.906828401129606	pLoF
RFPL4A	5	216870.944600489	0.945310049148042	pLoF
RFPL4AL1	5	216196.511048434	0.945153194604489	pLoF
RFT1	5	7742.68556522561	0.265763881627075	pLoF
RFTN1	5	15790.1804558354	0.487033357732848	pLoF
RFTN2	5	12470.0944481562	0.408449231412674	pLoF
RFWD2	5	3962.03724405906	0.1218759803409	pLoF
RFWD3	5	4854.4607463943	0.160200773815743	pLoF
RFX1	5	4400.27714722987	0.140959949806545	pLoF
RFX2	5	6642.80183610392	0.227648227543637	pLoF
RFX3	5	4168.55699628853	0.13055526508418	pLoF
RFX4	5	4713.57964417825	0.154710864791379	pLoF
RFX5	5	7535.71632294615	0.258548572623626	pLoF
RFX6	5	3538.2599928154	0.103680853288719	pLoF
RFX7	5	4277.06425614037	0.134947192303671	pLoF
RFX8	5	11538.5588132405	0.383875352922666	pLoF
RFXANK	5	18983.2255021452	0.541095890410909	pLoF
RFXAP	5	45100.1407554693	0.755306912057014	pLoF
RGAG1	5	13138.2480974062	0.426016940290637	pLoF
RGAG4	5	21751.0836770544	0.580048102060005	pLoF
RGCC	5	86045.2633934836	0.861340583499118	pLoF
RGL1	5	4489.28783094467	0.145142737634632	pLoF
RGL2	5	4349.90484302435	0.138397992261842	pLoF
RGL3	5	3952.34229486523	0.12140541671024	pLoF
RGL4	5	13089.4989893063	0.424657534246509	pLoF
RGMA	5	22582.3709813213	0.590243647390977	pLoF
RGMB	5	27556.7319493219	0.642685349785666	pLoF
RGN	5	44436.2061721055	0.752692669664457	pLoF
RGP1	5	10878.3683958328	0.367667050088831	pLoF
RGPD1	5	70780.0434442238	0.831956499006779	pLoF
RGPD2	5	67029.1062133963	0.823486353654895	pLoF
RGPD3	5	4356.37595413518	0.138711701348949	pLoF
RGPD4	5	4225.99864821645	0.133064937781032	pLoF
RGPD6	5	955545.927301434	0.984994248667054	pLoF
RGPD8	5	15023.4419054338	0.469883927637694	pLoF
RGR	5	27234.0205613104	0.639339119523194	pLoF
RGS1	5	42937.0651154548	0.745581930356702	pLoF
RGS10	5	44199.3799047732	0.751437833316029	pLoF
RGS11	5	7549.08365920927	0.259071421102136	pLoF
RGS12	5	3084.9653472931	0.0820349262783658	pLoF
RGS13	5	52163.4566177665	0.782861026874562	pLoF
RGS14	5	8125.94715545749	0.279828505699015	pLoF
RGS16	5	45503.1447538532	0.756718602948994	pLoF
RGS17	5	26752.9222845386	0.634738052912294	pLoF
RGS18	5	33980.1712806387	0.694133640071184	pLoF
RGS19	5	40164.4279350245	0.730210185088468	pLoF
RGS2	5	35518.4555908204	0.703544912684389	pLoF
RGS20	5	20513.9547347796	0.562480393182024	pLoF
RGS21	5	53459.7324619097	0.787462093485462	pLoF
RGS22	5	2396.54144243509	0.0535396841995193	pLoF
RGS3	5	3197.00791755217	0.0872634110634753	pLoF
RGS4	5	26165.6680163287	0.629352713583627	pLoF
RGS5	5	49584.6127802969	0.774129457283423	pLoF
RGS6	5	5841.59060463831	0.199152985464798	pLoF
RGS7	5	6501.67542543549	0.222576597302082	pLoF
RGS7BP	5	22600.0531219896	0.590714211021637	pLoF
RGS8	5	25730.6943014895	0.625692774234047	pLoF
RGS9	5	3194.72589576699	0.087106556519922	pLoF
RGS9BP	5	119443.634569078	0.904632437519858	pLoF
RGSL1	5	4194.09428279026	0.13201924082401	pLoF
RHAG	5	12555.0143964769	0.410749764718121	pLoF
RHBDD1	5	24547.4022711519	0.613458119836881	pLoF
RHBDD2	5	30248.5382991913	0.667206943427849	pLoF
RHBDD3	5	32535.8509498745	0.682944682631041	pLoF
RHBDF1	5	4847.65314875683	0.159939349576487	pLoF
RHBDF2	5	5342.05689603585	0.180069015999153	pLoF
RHBDL1	5	19369.7867898474	0.545801526717511	pLoF
RHBDL2	5	24070.8139776643	0.608647913834577	pLoF
RHBDL3	5	12735.8624766982	0.415246261633314	pLoF
RHBG	5	19151.4936267578	0.54297814493355	pLoF
RHCE	5	15427.3489398949	0.479138345707335	pLoF
RHCG	5	9821.1982668408	0.333420474746373	pLoF
RHD	5	16310.4180236266	0.495869497019681	pLoF
RHEB	5	30126.7023558037	0.666161246470826	pLoF
RHEBL1	5	28135.3787952343	0.647966119418631	pLoF
RHNO1	5	47133.0288506237	0.763777057408898	pLoF
RHO	5	27088.6741062535	0.637822858935511	pLoF
RHOA	5	65887.8616293967	0.820453832479529	pLoF
RHOB	5	95788.2544512143	0.875823486353882	pLoF
RHOBTB1	5	6659.37365053936	0.228327930565701	pLoF
RHOBTB2	5	5581.59026361878	0.189480288612348	pLoF
RHOBTB3	5	8038.34526218774	0.276795984523653	pLoF
RHOC	5	41028.4870764418	0.734288403220857	pLoF
RHOD	5	48488.2287036175	0.769789814911778	pLoF
RHOF	5	37350.9333327554	0.713635888319658	pLoF
RHOG	5	96853.3577178982	0.877339746941565	pLoF
RHOH	5	78382.0992128483	0.847380529122864	pLoF
RHOJ	5	39574.6967188288	0.726968524521698	pLoF
RHOQ	5	34981.5527569644	0.700355536965469	pLoF
RHOT1	5	4233.7895205811	0.133326362020287	pLoF
RHOT2	5	6575.74304136579	0.225661403325296	pLoF
RHOU	5	49885.1123944961	0.77491373000119	pLoF
RHOV	5	41746.3686141137	0.738994039527459	pLoF
RHOXF1	5	99325.5015062966	0.881313395378252	pLoF
RHOXF2	5	135968.274933034	0.916187388894959	pLoF
RHOXF2B	5	177543.960580101	0.933389103837983	pLoF
RHPN1	5	9015.59435772161	0.308166893234301	pLoF
RHPN2	5	6846.68525961378	0.235595524417001	pLoF
RIBC1	5	17155.8087700483	0.511398096831464	pLoF
RIBC2	5	17414.9174484361	0.515999163442364	pLoF
RIC3	5	19237.3366170902	0.54391927219487	pLoF
RIC8A	5	12311.6651148761	0.404318728432438	pLoF
RIC8B	5	10010.1522765582	0.339171808009992	pLoF
RICTOR	5	1117.94219968083	0.0130712119627732	pLoF
RIF1	5	1410.12268639448	0.0213845027710968	pLoF
RIIAD1	5	121133.46438183	0.906305552651095	pLoF
RILP	5	27369.1413012576	0.64101223465443	pLoF
RILPL1	5	10165.6856745083	0.344034298860142	pLoF
RILPL2	5	43389.1675133843	0.747830178814301	pLoF
RIMBP2	5	5029.41059197857	0.167468367667043	pLoF
RIMBP3	5	22119.7174094696	0.584806023214459	pLoF
RIMBP3B	5	783826.380597313	0.980916030534666	pLoF
RIMKLA	5	25241.5604649778	0.621143992470998	pLoF
RIMKLB	5	17579.9158224873	0.518979399769878	pLoF
RIMS1	5	1164.33259480353	0.014064624071944	pLoF
RIMS2	5	1514.10034421843	0.0245738784900133	pLoF
RIMS3	5	23389.5159199442	0.600230053330544	pLoF
RIMS4	5	33504.924086346	0.6902645613302	pLoF
RIN1	5	10844.3135567492	0.36667363797966	pLoF
RIN2	5	6381.45682955905	0.218812088256804	pLoF
RIN3	5	7957.0183683908	0.273815748196141	pLoF
RING1	5	16554.8900255871	0.500261424239172	pLoF
RINL	5	11914.4237890285	0.39422775279718	pLoF
RINT1	5	4199.03771553122	0.132228380215415	pLoF
RIOK1	5	7863.33301629217	0.27036494823797	pLoF
RIOK2	5	10263.8221864152	0.347589668514016	pLoF
RIOK3	5	8242.58457477329	0.284168148070655	pLoF
RIPK1	5	9464.73450830274	0.322074662762689	pLoF
RIPK2	5	9371.45923518605	0.318728432500219	pLoF
RIPK3	5	13006.1600690148	0.422200146397508	pLoF
RIPK4	5	9399.5836075022	0.319826414305092	pLoF
RIPPLY1	5	163613.392193834	0.928526612987828	pLoF
RIPPLY2	5	64541.2537342762	0.817421311304163	pLoF
RIPPLY3	5	117398.09387407	0.90285475269292	pLoF
RIT1	5	19426.8911766753	0.546899508522385	pLoF
RIT2	5	47201.1062326002	0.764143051343856	pLoF
RITA1	5	82836.7847788434	0.855798389626897	pLoF
RLBP1	5	19388.5296377243	0.54621980550032	pLoF
RLF	5	2101.97773776572	0.0435532782599602	pLoF
RLIM	5	12603.7724941389	0.411952316218696	pLoF
RLN1	5	212368.487722369	0.944002927951764	pLoF
RLN2	5	199548.20269929	0.940813552232844	pLoF
RLN3	5	113651.695417138	0.898828819408382	pLoF
RLTPR	5	1836.60541879719	0.0351877026037851	pLoF
RMDN1	5	16916.2679363939	0.506849315068415	pLoF
RMDN2	5	9034.72017558748	0.308689741712812	pLoF
RMDN3	5	8425.15655783054	0.290024051029976	pLoF
RMI1	5	12705.3619556285	0.414514273763399	pLoF
RMI2	5	540503.749960446	0.974328139705423	pLoF
RMND1	5	11912.4942662424	0.394175467949329	pLoF
RMND5A	5	14699.5125242235	0.462564048938542	pLoF
RMND5B	5	10865.3273431183	0.36714420161032	pLoF
RNASE1	5	365211.10290887	0.96638084283205	pLoF
RNASE10	5	131430.190943641	0.913939140437361	pLoF
RNASE12	5	171935.371434256	0.93140227961964	pLoF
RNASE13	5	4412612.8202308	0.995974066715792	pLoF
RNASE4	5	141424.292806797	0.91942904946173	pLoF
RNASE6	5	1325740.09952747	0.989229321342996	pLoF
RNASE7	5	564721.164186561	0.975321551814594	pLoF
RNASE9	5	2461310.84458068	0.993621248562491	pLoF
RNASEH1	5	19198.0205477164	0.543396423716359	pLoF
RNASEH2A	5	26748.5612586436	0.634633483216591	pLoF
RNASEH2B	5	17834.8017185743	0.52363275122863	pLoF
RNASEH2C	5	79639.4509447413	0.850203910906826	pLoF
RNASEK	5	80970.4416338775	0.852347589668722	pLoF
RNASEK-C17orf49	5	35265.8264095939	0.701819512705301	pLoF
RNASEL	5	10318.6950180209	0.349210498797399	pLoF
RNASET2	5	23477.744917327	0.601484889678971	pLoF
RND1	5	23380.1988344621	0.600073198786991	pLoF
RND2	5	27042.9360117153	0.637300010456999	pLoF
RND3	5	38278.7205443026	0.719491791278985	pLoF
RNF10	5	5322.6688991286	0.179284743281387	pLoF
RNF103	5	7930.21217370104	0.273031475478375	pLoF
RNF103-CHMP3	5	24500.4599212786	0.612830701662668	pLoF
RNF11	5	65244.4396692855	0.818989856739697	pLoF
RNF111	5	4501.79245061657	0.145613301265291	pLoF
RNF112	5	10246.4227748336	0.346648541252697	pLoF
RNF113A	5	65550.9702497949	0.819460420370357	pLoF
RNF113B	5	43617.4030220593	0.748771306075621	pLoF
RNF114	5	31943.8517259397	0.679284743281461	pLoF
RNF115	5	20194.8527061642	0.557827041723273	pLoF
RNF121	5	11796.1955400454	0.391247516469668	pLoF
RNF122	5	38541.741703585	0.721008051866668	pLoF
RNF123	5	2444.82070924614	0.0556833629614141	pLoF
RNF125	5	33124.4744973465	0.68749346439409	pLoF
RNF126	5	24196.405441641	0.609902750183004	pLoF
RNF128	5	33137.6600617885	0.687650318937643	pLoF
RNF13	5	21783.1007367106	0.580414095994963	pLoF
RNF130	5	13622.8213284276	0.438460734079194	pLoF
RNF133	5	33317.5301652605	0.689114294677475	pLoF
RNF135	5	22951.1919474783	0.595158423088984	pLoF
RNF138	5	31081.2328916628	0.673271985778581	pLoF
RNF139	5	9661.82013130132	0.328662553591925	pLoF
RNF14	5	11964.874865906	0.395378019449904	pLoF
RNF141	5	27441.435612425	0.641587367980792	pLoF
RNF144A	5	16125.7804608716	0.492993830387871	pLoF
RNF144B	5	13565.8462685938	0.436996758339364	pLoF
RNF145	5	8353.24353997665	0.28730523894172	pLoF
RNF146	5	19574.2465868075	0.548886332740728	pLoF
RNF148	5	36150.07144096	0.706577433859755	pLoF
RNF149	5	18822.320581537	0.53931820558397	pLoF
RNF150	5	17238.0272472009	0.512757502875593	pLoF
RNF151	5	68851.5264385592	0.828557983896455	pLoF
RNF152	5	92480.556338685	0.871326989438685	pLoF
RNF157	5	5268.29077709517	0.176618216040982	pLoF
RNF165	5	13894.690867314	0.444630346125622	pLoF
RNF166	5	36053.1427013861	0.706054585381243	pLoF
RNF167	5	15743.5334071743	0.486196800167231	pLoF
RNF168	5	9565.21355726864	0.325577747568711	pLoF
RNF169	5	9570.62028482885	0.325786886960115	pLoF
RNF17	5	1864.75836123386	0.0361811147129559	pLoF
RNF170	5	20525.8517354451	0.562898671964833	pLoF
RNF175	5	14049.5168887995	0.447819721844538	pLoF
RNF180	5	10256.4475738099	0.347223674579058	pLoF
RNF181	5	35107.3024416494	0.700982955139683	pLoF
RNF182	5	81540.2575201132	0.853131862386489	pLoF
RNF183	5	149369.397724934	0.923193558507012	pLoF
RNF185	5	35035.8088317862	0.700616961204725	pLoF
RNF186	5	125983.05693209	0.910383770783483	pLoF
RNF187	5	113589.196030172	0.898776534560531	pLoF
RNF19A	5	5230.34974257943	0.175363379692556	pLoF
RNF19B	5	10221.3093816012	0.345916553382781	pLoF
RNF2	5	15745.4094293393	0.486249085015082	pLoF
RNF20	5	2284.22862641263	0.0493046115235806	pLoF
RNF207	5	6517.97589856516	0.223204015476295	pLoF
RNF208	5	85920.8358429192	0.861183728955564	pLoF
RNF212	5	23207.2570022204	0.598086374568647	pLoF
RNF213	5	440.631707907441	0.00182996967478825	pLoF
RNF214	5	6729.55344867523	0.230733033566851	pLoF
RNF215	5	17547.6915308509	0.518351981595665	pLoF
RNF216	5	3484.23276538101	0.100596047265504	pLoF
RNF217	5	16733.1617294996	0.50433964237156	pLoF
RNF219	5	8806.37983212696	0.301579002405065	pLoF
RNF220	5	7600.68554797572	0.261005960472626	pLoF
RNF222	5	115762.798755646	0.901077067865981	pLoF
RNF223	5	349660.016003508	0.964969151940069	pLoF
RNF224	5	230089.645837599	0.948133430932003	pLoF
RNF24	5	38957.3262575334	0.723256300324267	pLoF
RNF25	5	6925.59047727592	0.238105197113853	pLoF
RNF26	5	26485.7937430484	0.631653246889077	pLoF
RNF31	5	2566.24088221823	0.0608072780508214	pLoF
RNF32	5	13690.4368668564	0.439976994666876	pLoF
RNF34	5	20463.9108438175	0.561539265920703	pLoF
RNF38	5	5862.85118980703	0.199884973334713	pLoF
RNF39	5	26150.6468842068	0.629091289344371	pLoF
RNF4	5	43246.6675661261	0.746575342465874	pLoF
RNF40	5	2303.53774020369	0.0500365993934959	pLoF
RNF41	5	20619.5337669125	0.564467217400367	pLoF
RNF43	5	5728.35525526174	0.195231621875967	pLoF
RNF44	5	11357.8453066216	0.379849419638133	pLoF
RNF5	5	34174.4316497567	0.69533619157176	pLoF
RNF6	5	5347.23297520554	0.180278155390558	pLoF
RNF7	5	80167.1528909895	0.850779044233188	pLoF
RNF8	5	10194.9567974091	0.344975426121462	pLoF
RNFT1	5	12402.8571056972	0.406462407194333	pLoF
RNFT2	5	10254.9471528779	0.347119104883356	pLoF
RNGTT	5	5858.21336647175	0.199623549095458	pLoF
RNH1	5	13548.4419616398	0.436421625013002	pLoF
RNLS	5	18790.6447310955	0.538533932866203	pLoF
RNMT	5	11270.913034992	0.377862595419792	pLoF
RNMTL1	5	19536.5577574937	0.547997490327259	pLoF
RNPC3	5	12027.3984689206	0.396998849733287	pLoF
RNPEP	5	8268.63786319535	0.285004705636272	pLoF
RNPEPL1	5	12298.3645849633	0.404057304193183	pLoF
RNPS1	5	30497.2803406427	0.66861863431983	pLoF
ROBO1	5	1395.64410159065	0.0207047997490326	pLoF
ROBO2	5	1965.52372673666	0.0394227752797237	pLoF
ROBO3	5	2845.83573561588	0.0724145142737644	pLoF
ROBO4	5	4611.24112513212	0.150214367876186	pLoF
ROCK1	5	1543.89488525316	0.0253058663599286	pLoF
ROCK2	5	1690.91928261796	0.0294363693401648	pLoF
ROGDI	5	22717.7868420327	0.592178186761469	pLoF
ROM1	5	27707.2158313474	0.644097040677647	pLoF
ROMO1	5	188518.83091614	0.937101328035414	pLoF
ROPN1	5	43339.2953325887	0.747464184879343	pLoF
ROPN1B	5	36748.4042676563	0.710237373209334	pLoF
ROPN1L	5	41293.0672121961	0.73580466380854	pLoF
ROR1	5	6950.95625569134	0.238837184983768	pLoF
ROR2	5	4517.8404526991	0.146188434591653	pLoF
RORA	5	5707.17647297128	0.194551918853903	pLoF
RORB	5	9669.79042755382	0.328767123287627	pLoF
RORC	5	7294.31102771616	0.250235281815304	pLoF
ROS1	5	1221.93403546027	0.0153717452682213	pLoF
RP1	5	3150.31949455834	0.0848583080623249	pLoF
RP1-127H14.3	5	137698.508675532	0.917233085851982	pLoF
RP1-130H16.18	5	9224.69077890838	0.314231935585026	pLoF
RP1-139D8.6	5	162214.750092847	0.928108334205018	pLoF
RP1-170O19.20	5	78411.5067311143	0.847485098818566	pLoF
RP1-228P16.5	5	233158.370577504	0.948551709714813	pLoF
RP1-241P17.4	5	2169707.57882534	0.992941545540427	pLoF
RP1-32I10.10	5	467175.854014307	0.971870751856419	pLoF
RP1-66C13.4	5	105330.065322058	0.88952211649088	pLoF
RP11-1012A1.4	5	155404.317625989	0.925546376660313	pLoF
RP11-101E3.5	5	52753.6746018346	0.784900135940756	pLoF
RP11-1021N1.1	5	154409.923815095	0.925023528181801	pLoF
RP11-1026M7.2	5	4492929.05838511	0.996026351563643	pLoF
RP11-1035H13.3	5	21457.935271967	0.575603889992659	pLoF
RP11-1055B8.7	5	1933.2896616626	0.0382725086269997	pLoF
RP11-105C20.2	5	388098.779105091	0.967897103419733	pLoF
RP11-1085N6.3	5	1314386.29280536	0.989124751647294	pLoF
RP11-108K14.8	5	16132.483333773	0.493098400083573	pLoF
RP11-10A14.4	5	313251.409265508	0.961518351981894	pLoF
RP11-10J21.3	5	426760.227428055	0.970668200355843	pLoF
RP11-1102P16.1	5	712078.092566811	0.979086060859876	pLoF
RP11-1105G2.3	5	5033564.26350255	0.996549200042155	pLoF
RP11-111M22.2	5	70449.9813711768	0.83106765659331	pLoF
RP11-113D6.10	5	262322.89048496	0.954303042978437	pLoF
RP11-113D6.6	5	106395.416861921	0.89088152253501	pLoF
RP11-1167A19.2	5	520850.03891907	0.973648436683358	pLoF
RP11-116D17.1	5	1564918.21061577	0.990484157691423	pLoF
RP11-1220K2.2	5	12314.8422800169	0.404475582975992	pLoF
RP11-126K1.2	5	491420.806065451	0.97281187911774	pLoF
RP11-127H5.1	5	200025.471978039	0.940918121928547	pLoF
RP11-131H24.4	5	320721.774996599	0.962459479243215	pLoF
RP11-1396O13.13	5	111487.329286012	0.896580570950783	pLoF
RP11-139J15.7	5	180867.715325284	0.934696225034262	pLoF
RP11-1407O15.2	5	17759.1227195762	0.521959636097393	pLoF
RP11-144F15.1	5	230288.463383226	0.948185715779855	pLoF
RP11-152F13.10	5	17045.5653909274	0.509202133221716	pLoF
RP11-155D18.14	5	73772.1586239866	0.838178395901064	pLoF
RP11-159G9.5	5	24689.0327951122	0.615131234968118	pLoF
RP11-15E18.4	5	2337681.56045983	0.993255254627533	pLoF
RP11-160N1.10	5	1453884.07011255	0.990065878908614	pLoF
RP11-162P23.2	5	24580.8652766909	0.61387639861969	pLoF
RP11-166B2.1	5	41028.523039324	0.734340688068708	pLoF
RP11-167N24.6	5	1937239.05629013	0.99215727282266	pLoF
RP11-171N4.2	5	373867.266840221	0.96732197009337	pLoF
RP11-176H8.1	5	102948.193183122	0.886437310467663	pLoF
RP11-178C3.1	5	85225.4283176772	0.859772038063583	pLoF
RP11-178L8.4	5	32809.2463605946	0.685454355327896	pLoF
RP11-17M16.1	5	2015395.06419923	0.992470981909766	pLoF
RP11-180C1.1	5	361720.176245294	0.965962564049241	pLoF
RP11-181C3.1	5	131555.787890502	0.914043710133063	pLoF
RP11-187E13.1	5	417728.630403118	0.970093067029481	pLoF
RP11-187E13.2	5	530364.695926052	0.973909860922614	pLoF
RP11-192H23.4	5	13964.2836988931	0.446408030952558	pLoF
RP11-195B21.3	5	1304735.98899783	0.989072466799443	pLoF
RP11-195F19.5	5	121605.598807253	0.906880685977457	pLoF
RP11-196G11.1	5	50467.2708301705	0.776900554219533	pLoF
RP11-1C1.5	5	137378.800917506	0.917023946460578	pLoF
RP11-201K10.3	5	36811.1607973124	0.710707936839994	pLoF
RP11-20I23.1	5	34325.7782446734	0.696434173376634	pLoF
RP11-210M15.2	5	402218.665171636	0.968995085224607	pLoF
RP11-211G3.3	5	70540.2186711607	0.83153822022397	pLoF
RP11-215A19.2	5	499086.232727133	0.973073303356995	pLoF
RP11-216L13.17	5	39490.5492147349	0.726497960891037	pLoF
RP11-219B4.5	5	876517.292743489	0.98342570323152	pLoF
RP11-219B4.6	5	583639.562369429	0.975896685140957	pLoF
RP11-247C2.2	5	309227.853770456	0.960995503503383	pLoF
RP11-272B17.2	5	286218.993792549	0.957283279305952	pLoF
RP11-276H1.3	5	801136.516525686	0.981229739621773	pLoF
RP11-279O9.4	5	551968.254440975	0.974798703336083	pLoF
RP11-286N22.8	5	59034.1539036804	0.803408972080059	pLoF
RP11-293M10.1	5	713982.728937134	0.979242915403429	pLoF
RP11-295D22.1	5	245486.066663364	0.951113667259518	pLoF
RP11-295K3.1	5	30647.3029648529	0.66955976158115	pLoF
RP11-295P9.3	5	34351.5496728325	0.69669559761589	pLoF
RP11-297M9.1	5	934332.570210678	0.984471400188543	pLoF
RP11-297N6.4	5	992618.16928852	0.985673951689119	pLoF
RP11-298I3.5	5	40487.5829631583	0.731621875980449	pLoF
RP11-302B13.5	5	52726.8671846488	0.784795566245054	pLoF
RP11-315D16.2	5	126348.252278719	0.910436055631334	pLoF
RP11-318A15.7	5	192262.227916852	0.938565303775245	pLoF
RP11-321F6.1	5	165559.899147844	0.929258600857743	pLoF
RP11-321M21.3	5	2507895.65404952	0.993778103106045	pLoF
RP11-322E11.6	5	752832.320446292	0.980288612360452	pLoF
RP11-322L20.1	5	185031.721547501	0.936160200774093	pLoF
RP11-324D17.1	5	403771.009542155	0.969099654920309	pLoF
RP11-343C2.11	5	14993.6989849621	0.468995085224225	pLoF
RP11-343C2.12	5	119683.425791417	0.904841576911263	pLoF
RP11-343C2.9	5	57322.5834620317	0.798651050925605	pLoF
RP11-347C12.3	5	170751.941490774	0.931088570532533	pLoF
RP11-351M8.1	5	213062.698824372	0.94431663703887	pLoF
RP11-352D3.2	5	135509.436141685	0.915873679807853	pLoF
RP11-362K2.2	5	221906.225184737	0.946355746105065	pLoF
RP11-366L20.2	5	85219.5768311648	0.859719753215732	pLoF
RP11-368I7.4	5	102244.179929607	0.885705322597747	pLoF
RP11-371E8.4	5	51396.4005939358	0.780246784482005	pLoF
RP11-379H8.1	5	454840.771430106	0.97145247307361	pLoF
RP11-383H13.1	5	44724.9802059229	0.753790651469331	pLoF
RP11-385D13.1	5	3941.60856781727	0.120987137927431	pLoF
RP11-386G21.1	5	399581.921447327	0.968785945833202	pLoF
RP11-386G21.2	5	2133484.06117776	0.992889260692575	pLoF
RP11-404L6.2	5	4558785.00885184	0.996130921259346	pLoF
RP11-404P21.8	5	272644.994431833	0.955714733870418	pLoF
RP11-407N17.3	5	4355.92925853802	0.138659416501098	pLoF
RP11-408E5.4	5	1182834.0642601	0.987660775907462	pLoF
RP11-410N8.4	5	479908.114480447	0.972341315487079	pLoF
RP11-422N16.3	5	731949.406850008	0.979974903273345	pLoF
RP11-426L16.10	5	15650.1920100214	0.484000836557485	pLoF
RP11-433C9.2	5	77114.2954295763	0.844400292795349	pLoF
RP11-451M19.3	5	154668.603580357	0.925232667573206	pLoF
RP11-455G16.1	5	83248.0902504324	0.85637352295326	pLoF
RP11-45H22.3	5	610988.49957392	0.976785527554426	pLoF
RP11-463J10.2	5	288863.436573378	0.95764927324091	pLoF
RP11-467N20.5	5	125038.284190113	0.909808637457121	pLoF
RP11-468E2.6	5	41569.9790484673	0.737582348635478	pLoF
RP11-477N12.3	5	34463.5674971514	0.697741294572913	pLoF
RP11-47I22.3	5	210311.641810184	0.94337550977755	pLoF
RP11-47I22.4	5	55350.1043297022	0.793631705531896	pLoF
RP11-481A20.11	5	290706.392727795	0.957962982328017	pLoF
RP11-484M3.5	5	309271.694411401	0.961047788351234	pLoF
RP11-487E13.1	5	204777.72818263	0.941911534037718	pLoF
RP11-497E19.2	5	368569.049084507	0.966694551919157	pLoF
RP11-503N18.3	5	10936.0893641407	0.369235595524363	pLoF
RP11-508N12.4	5	110694.947919793	0.895639443689463	pLoF
RP11-514O12.4	5	28599.8172403027	0.651782913311764	pLoF
RP11-514P8.7	5	1870313.33185823	0.991791278887702	pLoF
RP11-520P18.5	5	195009.072415365	0.939297291645161	pLoF
RP11-521M14.2	5	1990565.54835958	0.992261842518362	pLoF
RP11-527L4.2	5	1374886.34757998	0.989543030430103	pLoF
RP11-529K1.3	5	19727.6100092137	0.551030011502625	pLoF
RP11-536G4.1	5	1204420.9522805	0.988235909233824	pLoF
RP11-542P2.1	5	24705.3165487383	0.615497228903075	pLoF
RP11-552I14.1	5	292615.88865138	0.958485830806528	pLoF
RP11-553A10.1	5	313542.574371363	0.961570636829745	pLoF
RP11-565P22.6	5	92897.9760271986	0.871797553069345	pLoF
RP11-571M6.15	5	70484.1470014998	0.831172226289012	pLoF
RP11-58C22.1	5	252175.499823178	0.95257764299935	pLoF
RP11-597K23.2	5	182491.521946133	0.93506221896922	pLoF
RP11-598P20.5	5	19976.6594306286	0.555212799330716	pLoF
RP11-599B13.6	5	66292.8573711646	0.821604099132254	pLoF
RP11-603J24.9	5	59964.0105343401	0.805814075081211	pLoF
RP11-618P17.4	5	54063.1836311688	0.789553487399508	pLoF
RP11-625H11.1	5	157220.159001752	0.926121509986675	pLoF
RP11-62N21.1	5	187259.578035194	0.936787618948307	pLoF
RP11-644F5.10	5	61794.7883359385	0.810728850779218	pLoF
RP11-650K20.3	5	440141.174574184	0.97098190944295	pLoF
RP11-65D24.2	5	173971.560972491	0.932186552337407	pLoF
RP11-661C8.3	5	1026874.60952074	0.98619680016763	pLoF
RP11-664D7.4	5	150561.158833353	0.923820976681225	pLoF
RP11-664I21.6	5	857896.207785029	0.982902854753009	pLoF
RP11-67H2.1	5	1144124.92771056	0.987242497124653	pLoF
RP11-680G10.1	5	658897.277555716	0.9778835093593	pLoF
RP11-683L23.1	5	126668.918744064	0.910749764718441	pLoF
RP11-6L6.2	5	150256.907549121	0.923611837289821	pLoF
RP11-701P16.2	5	185726.472801971	0.936421625013349	pLoF
RP11-706O15.1	5	369180.723050546	0.966799121614859	pLoF
RP11-712L6.5	5	1327417.10429221	0.989281606190847	pLoF
RP11-723O4.6	5	13196.5148517161	0.427794625117574	pLoF
RP11-724O16.1	5	8297.82781194401	0.285788978354039	pLoF
RP11-738G5.2	5	316610.149413827	0.961936630764703	pLoF
RP11-73M18.2	5	5157.31792057578	0.172801422147853	pLoF
RP11-758M4.1	5	79351.4881844399	0.849315068493356	pLoF
RP11-762I7.5	5	6037.09671486077	0.205897730837587	pLoF
RP11-763F8.1	5	186657.713914841	0.936683049252605	pLoF
RP11-766F14.2	5	4319.45311797593	0.136881731674161	pLoF
RP11-770J1.4	5	120184.677132552	0.905521279933328	pLoF
RP11-770J1.5	5	535794.891606559	0.974119000314018	pLoF
RP11-77K12.1	5	78844.3143754671	0.848426226079887	pLoF
RP11-793H13.10	5	9534.18224031743	0.324322911220285	pLoF
RP11-794P6.2	5	37547.7824646501	0.714733870124532	pLoF
RP11-796G6.2	5	118388.851981642	0.903429886019282	pLoF
RP11-80A15.1	5	577550.402596416	0.975687545749552	pLoF
RP11-812E19.9	5	86788.5297884212	0.862438565303991	pLoF
RP11-817J15.3	5	1918268.98940182	0.992000418279106	pLoF
RP11-826N14.2	5	5017863.18946818	0.996496915194304	pLoF
RP11-830F9.6	5	2591573.57214547	0.993987242497449	pLoF
RP11-831H9.11	5	98705.8032797111	0.88031998326908	pLoF
RP11-834C11.12	5	120499.882921192	0.905834989020434	pLoF
RP11-849H4.2	5	37653.7841955063	0.715256718603043	pLoF
RP11-867G23.8	5	456172.046791115	0.971557042769312	pLoF
RP11-872D17.8	5	78537.2618885182	0.847746523057822	pLoF
RP11-89K11.1	5	423060.936037443	0.970354491268736	pLoF
RP11-934B9.3	5	61636.2262578907	0.810415141692111	pLoF
RP11-93B14.6	5	1554469.98471669	0.990379587995721	pLoF
RP11-944C7.1	5	353427.715866959	0.965126006483623	pLoF
RP11-944L7.5	5	115968.44925542	0.901547631496641	pLoF
RP11-96O20.4	5	22347.830596398	0.587524835302718	pLoF
RP11-977G19.10	5	17690.7837873663	0.521018508836073	pLoF
RP11-998D10.1	5	255654.851487081	0.953309630869266	pLoF
RP11-9B6.1	5	2789793.30915713	0.994457806128109	pLoF
RP13-512J5.1	5	332575.67630575	0.963452891352386	pLoF
RP13-672B3.2	5	103742.497681952	0.887587577120388	pLoF
RP1L1	5	62617.6953889603	0.81266339014971	pLoF
RP2	5	41003.4411378551	0.734131548677303	pLoF
RP4-539M6.19	5	17570.2628422514	0.518822545226325	pLoF
RP4-559A3.7	5	14341.1825121156	0.454773606608731	pLoF
RP4-576H24.4	5	138878.426160594	0.917912788874047	pLoF
RP4-583P15.14	5	721477.05753738	0.97971347903409	pLoF
RP4-758J18.2	5	140631.648228357	0.918853916135367	pLoF
RP5-1052I5.2	5	17404.6856387595	0.515580884659555	pLoF
RP5-850E9.3	5	617777.211445893	0.976890097250128	pLoF
RP6-24A23.6	5	1420569.60265316	0.989804454669359	pLoF
RP9	5	23108.5401808035	0.596883823068071	pLoF
RPA1	5	4787.93683152941	0.157900240510295	pLoF
RPA2	5	22623.5654882371	0.590975635260893	pLoF
RPA3	5	78541.2508278006	0.847851092753524	pLoF
RPA3-AS1	5	206572.044711005	0.942277527972676	pLoF
RPAIN	5	36065.8130217011	0.706211439924797	pLoF
RPAP1	5	2433.43914288969	0.0548990902436477	pLoF
RPAP2	5	8049.42129718058	0.27716197845861	pLoF
RPAP3	5	5771.19645995901	0.196643312767946	pLoF
RPE	5	34779.8859077164	0.699571264247702	pLoF
RPE65	5	7891.95962128121	0.271462930042842	pLoF
RPEL1	5	139309.732388732	0.918331067656856	pLoF
RPF1	5	16095.2648118119	0.492314127365807	pLoF
RPF2	5	21712.4233534906	0.579316114190089	pLoF
RPGR	5	12879.5009428544	0.419115340374294	pLoF
RPGRIP1	5	2229.26933424996	0.047317787305239	pLoF
RPGRIP1L	5	2015.54547785476	0.0408344661717033	pLoF
RPH3A	5	3880.10398557691	0.118738889469834	pLoF
RPH3AL	5	13348.1430435163	0.431506849315	pLoF
RPIA	5	15341.3432527279	0.47694238209759	pLoF
RPL10	5	54622.4586079804	0.791226602530744	pLoF
RPL10A	5	35757.7372615075	0.704852033880667	pLoF
RPL10L	5	66365.1385806689	0.821917808219361	pLoF
RPL11	5	38063.687788176	0.7178709609956	pLoF
RPL12	5	27956.1054135364	0.646345289135246	pLoF
RPL13	5	39138.2945402585	0.724511136672694	pLoF
RPL13A	5	19354.1869778471	0.545696957021809	pLoF
RPL14	5	28809.9614602603	0.653769737530107	pLoF
RPL15	5	29327.0966529402	0.659050507163072	pLoF
RPL17	5	26006.7532339574	0.627784168148092	pLoF
RPL17-C18orf32	5	19736.441005877	0.551082296350476	pLoF
RPL18	5	33452.162292437	0.689950852243093	pLoF
RPL18A	5	22657.2199571504	0.591341629195851	pLoF
RPL19	5	24648.9375626306	0.614556101641755	pLoF
RPL21	5	32260.2157573006	0.68153299173906	pLoF
RPL22	5	82338.1230063886	0.855118686604832	pLoF
RPL22L1	5	70225.9832893644	0.830753947506203	pLoF
RPL23	5	44813.0762501153	0.754261215099991	pLoF
RPL23A	5	56651.6719994119	0.797082505490071	pLoF
RPL24	5	28019.3818417157	0.646868137613757	pLoF
RPL26	5	44974.999245892	0.754731778730651	pLoF
RPL26L1	5	67249.983257134	0.824113771829109	pLoF
RPL27	5	73860.3448615986	0.83843982014032	pLoF
RPL27A	5	54217.8800994013	0.79012862072587	pLoF
RPL28	5	111570.568134552	0.896737425494337	pLoF
RPL29	5	59552.1743047788	0.804716093276337	pLoF
RPL3	5	14884.565813507	0.466589982223076	pLoF
RPL30	5	80418.945282219	0.851145038168146	pLoF
RPL31	5	73271.4613492681	0.837446408031148	pLoF
RPL32	5	91196.4747779935	0.869444734916044	pLoF
RPL34	5	43164.034201125	0.746470772770171	pLoF
RPL35	5	68385.9719100382	0.827250862700177	pLoF
RPL35A	5	56244.2882823188	0.7960890933809	pLoF
RPL36	5	160371.058844119	0.927219491791549	pLoF
RPL36A	5	98364.9789095819	0.879797134790569	pLoF
RPL36A-HNRNPH2	5	116782.302945738	0.902122764823004	pLoF
RPL36AL	5	185983.244782378	0.936526194709051	pLoF
RPL37	5	73456.5872405723	0.837603262574702	pLoF
RPL37A	5	78759.2355341045	0.848269371536334	pLoF
RPL38	5	82161.2520834888	0.854857262365577	pLoF
RPL39	5	252374.651918274	0.952629927847201	pLoF
RPL3L	5	14633.9036190583	0.461518351981521	pLoF
RPL4	5	8719.9797060953	0.299017044860362	pLoF
RPL41	5	265263.543030225	0.954825891456949	pLoF
RPL5	5	14867.0192964483	0.466380842831671	pLoF
RPL6	5	18695.8558017665	0.537069957126372	pLoF
RPL7	5	15200.0647883944	0.473962145770078	pLoF
RPL7A	5	19974.9102006023	0.555108229635013	pLoF
RPL7L1	5	22208.8808798778	0.586322283802142	pLoF
RPL8	5	36815.9143835105	0.710760221687845	pLoF
RPL9	5	37556.465885085	0.714838439820234	pLoF
RPLP0	5	23669.2329397807	0.603680853288719	pLoF
RPLP1	5	115229.849091879	0.900449649691767	pLoF
RPLP2	5	168776.22264261	0.930618006901873	pLoF
RPN1	5	10858.8356160441	0.367039631914618	pLoF
RPN2	5	7618.66814194691	0.261581093798988	pLoF
RPP14	5	112350.883892635	0.897626267907806	pLoF
RPP21	5	54863.8984899721	0.792167729792064	pLoF
RPP25	5	222493.054618977	0.94661717034432	pLoF
RPP25L	5	153265.214630641	0.92450067970329	pLoF
RPP30	5	14675.9266464012	0.462250339851436	pLoF
RPP38	5	66441.3975384471	0.822022377915063	pLoF
RPP40	5	18563.3867037774	0.534769423820922	pLoF
RPRD1A	5	20128.1261619121	0.556885914461952	pLoF
RPRD1B	5	13181.3309316384	0.427219491791212	pLoF
RPRD2	5	3982.07497401695	0.122764822754368	pLoF
RPRM	5	356905.740766738	0.965282861027176	pLoF
RPRML	5	501514.692463868	0.973177873052698	pLoF
RPS10	5	29364.3162981598	0.659364216250179	pLoF
RPS10-NUDT3	5	15095.7981722857	0.47166161246463	pLoF
RPS11	5	41326.4549109562	0.736118372895647	pLoF
RPS12	5	66980.0604195877	0.823329499111342	pLoF
RPS13	5	29959.6732895176	0.664540416187441	pLoF
RPS14	5	53199.0164184173	0.786311826832737	pLoF
RPS15	5	84446.814591431	0.858308062323752	pLoF
RPS15A	5	97206.2639594908	0.877914880267928	pLoF
RPS16	5	51324.5373416159	0.779880790547048	pLoF
RPS18	5	28117.7874581282	0.647861549722929	pLoF
RPS19	5	52589.9288298367	0.784272717766543	pLoF
RPS19BP1	5	56923.2169996402	0.798180487294945	pLoF
RPS2	5	38332.2424862504	0.719910070061794	pLoF
RPS20	5	43240.020624698	0.746523057618023	pLoF
RPS21	5	87499.1228719005	0.863484262261014	pLoF
RPS23	5	74870.4264408082	0.84074035344577	pLoF
RPS24	5	47610.1900677377	0.766025305866496	pLoF
RPS25	5	72061.0576807954	0.834989020182145	pLoF
RPS26	5	74358.8496504274	0.839799226184449	pLoF
RPS27	5	117306.817581646	0.902541043605813	pLoF
RPS27A	5	52555.6642145771	0.784220432918692	pLoF
RPS27L	5	111190.862144316	0.896214577015825	pLoF
RPS28	5	156029.472014795	0.92586008574742	pLoF
RPS29	5	150347.362907823	0.923716406985523	pLoF
RPS3	5	27608.1706779887	0.643260483112029	pLoF
RPS3A	5	34647.5865503025	0.698682421834233	pLoF
RPS4X	5	45616.6053644784	0.757136881731803	pLoF
RPS5	5	41786.2196442111	0.739307748614566	pLoF
RPS6	5	33144.0152964442	0.687702603785494	pLoF
RPS6KA1	5	6658.101747622	0.228223360869999	pLoF
RPS6KA2	5	3910.22220535579	0.119680016731154	pLoF
RPS6KA3	5	6471.42790149623	0.221740039736465	pLoF
RPS6KA4	5	5277.12764618164	0.177402488758748	pLoF
RPS6KA5	5	5620.85861125684	0.190787409808625	pLoF
RPS6KA6	5	10469.5652419957	0.35407298964755	pLoF
RPS6KB1	5	6318.17421556247	0.216616124647059	pLoF
RPS6KB2	5	10257.9092774486	0.347275959426909	pLoF
RPS6KC1	5	4440.6583259958	0.142737634633482	pLoF
RPS6KL1	5	9592.8073472716	0.326675729373584	pLoF
RPS7	5	40428.1355652417	0.731412736589044	pLoF
RPS8	5	21720.0731908572	0.579420683885792	pLoF
RPS9	5	68769.2657120047	0.828191989961497	pLoF
RPSA	5	28792.1804804799	0.653560598138702	pLoF
RPSAP58	5	100201.590032212	0.883195649900892	pLoF
RPTN	5	25938.8265910672	0.627365889365283	pLoF
RPTOR	5	2032.52775676449	0.0414095994980653	pLoF
RPUSD1	5	43729.1308602994	0.749817003032644	pLoF
RPUSD2	5	15290.7725380485	0.475896685140568	pLoF
RPUSD3	5	13859.1149615365	0.443846073407855	pLoF
RPUSD4	5	20208.4693714401	0.558349890201784	pLoF
RQCD1	5	16792.4671633455	0.505071630241476	pLoF
RRAD	5	39706.9583823414	0.727805082087316	pLoF
RRAGA	5	47685.3166618042	0.766495869497157	pLoF
RRAGB	5	20881.6497115203	0.568127156749946	pLoF
RRAGC	5	20886.9921303041	0.568179441597798	pLoF
RRAGD	5	24271.761582976	0.610530168357218	pLoF
RRAS	5	42080.1265149422	0.740562584962993	pLoF
RRAS2	5	34863.3307926254	0.69993725818266	pLoF
RRBP1	5	3841.3809130511	0.116542925860088	pLoF
RREB1	5	3956.41527787351	0.121719125797347	pLoF
RRH	5	21983.3807659517	0.582714629300413	pLoF
RRM1	5	4102.57259646135	0.127261319669562	pLoF
RRM2	5	13111.2664301223	0.425284952420722	pLoF
RRM2B	5	13604.4031063699	0.437990170448534	pLoF
RRN3	5	6996.42545574773	0.240301160723598	pLoF
RRNAD1	5	10908.4650608615	0.368399037958746	pLoF
RRP1	5	10407.4457162152	0.351563316950698	pLoF
RRP12	5	2277.77606507263	0.048990902436474	pLoF
RRP15	5	35476.2785754847	0.703335773292984	pLoF
RRP1B	5	5413.19563938784	0.182578688696005	pLoF
RRP36	5	15697.8828414767	0.484994248666656	pLoF
RRP7A	5	20341.9463079506	0.559866150789467	pLoF
RRP8	5	13717.0759657674	0.440447558297535	pLoF
RRP9	5	8089.701827008	0.278521384502738	pLoF
RRS1	5	37126.8989611017	0.712381051971231	pLoF
RS1	5	42089.5316005168	0.740719439506547	pLoF
RSAD1	5	15000.6807635426	0.469151939767779	pLoF
RSAD2	5	24281.0151212297	0.610687022900771	pLoF
RSBN1	5	5320.23655633639	0.179127888737834	pLoF
RSBN1L	5	6976.26985139508	0.239830597092939	pLoF
RSC1A1	5	17204.322800397	0.51213008470138	pLoF
RSF1	5	2030.50482657884	0.041252744954512	pLoF
RSG1	5	50181.5415335946	0.775959426958212	pLoF
RSL1D1	5	13930.5521228184	0.44551918853909	pLoF
RSL24D1	5	30979.5005466538	0.672539997908665	pLoF
RSPH1	5	15554.507171739	0.482170866882698	pLoF
RSPH10B	5	13373.7575459865	0.432186552337064	pLoF
RSPH10B2	5	13362.6508138131	0.431925128097809	pLoF
RSPH3	5	9435.9183408806	0.320976680957816	pLoF
RSPH4A	5	6727.71284269522	0.230680748719	pLoF
RSPH6A	5	8009.08189410288	0.27522743908812	pLoF
RSPH9	5	28012.8700545374	0.646815852765906	pLoF
RSPO1	5	29693.2450669767	0.66218759803414	pLoF
RSPO2	5	22275.0095769728	0.586845132280653	pLoF
RSPO3	5	14750.318578503	0.46340060650416	pLoF
RSPO4	5	32041.8794913777	0.680016731151377	pLoF
RSPRY1	5	6796.87671241664	0.23360870019866	pLoF
RSRC1	5	12322.0481845056	0.404789292063098	pLoF
RSRC2	5	7069.42909288654	0.242706263724748	pLoF
RSU1	5	24679.2985081574	0.615078950120266	pLoF
RTBDN	5	27165.6056668854	0.638659416501129	pLoF
RTCA	5	12701.2856655572	0.414357419219846	pLoF
RTCB	5	8678.58039701253	0.297605353968383	pLoF
RTDR1	5	31529.7896383619	0.6764613614975	pLoF
RTEL1	5	2093.01330973232	0.043448708564258	pLoF
RTF1	5	5436.34035716846	0.183624385653027	pLoF
RTFDC1	5	16538.7476169845	0.499947715152065	pLoF
RTKN	5	8107.45960220531	0.279253372372654	pLoF
RTKN2	5	5000.03506434155	0.166161246470766	pLoF
RTL1	5	7127.56247466064	0.244588518247387	pLoF
RTN1	5	11020.6252065599	0.371379274286258	pLoF
RTN2	5	6126.02068610715	0.209034821708652	pLoF
RTN3	5	7686.12280444973	0.263567918017329	pLoF
RTN4	5	6784.70328363241	0.232928997176596	pLoF
RTN4IP1	5	13240.4370727957	0.429049461466	pLoF
RTN4R	5	38043.2459790543	0.717714106452047	pLoF
RTN4RL1	5	40680.1899757466	0.732563003241769	pLoF
RTN4RL2	5	32509.4818371952	0.682840112935339	pLoF
RTP1	5	32891.0278268092	0.685924918958556	pLoF
RTP2	5	53179.7437977215	0.786154972289184	pLoF
RTP3	5	237813.201397659	0.949388267280431	pLoF
RTP4	5	231286.861930296	0.948342570323408	pLoF
RTTN	5	1066.23484847079	0.0117118059186448	pLoF
RUFY1	5	4970.56935014594	0.164958694970191	pLoF
RUFY2	5	4413.04801831812	0.141953361915716	pLoF
RUFY3	5	5205.83138825543	0.174631391822641	pLoF
RUFY4	5	9800.04343045735	0.332949911115713	pLoF
RUNDC1	5	13688.0261750806	0.439872424971173	pLoF
RUNDC3A	5	15138.5902250339	0.472498170030248	pLoF
RUNDC3B	5	9246.90307081275	0.314911638607091	pLoF
RUNX1	5	12620.1640791736	0.412475164697207	pLoF
RUNX1T1	5	8032.48265006522	0.276534560284397	pLoF
RUNX2	5	11720.2165351269	0.388946983164221	pLoF
RUNX3	5	19402.2287319303	0.546638084283129	pLoF
RUSC1	5	8243.10672700988	0.284272717766357	pLoF
RUSC2	5	2685.05092102898	0.0661926173794841	pLoF
RUVBL1	5	9749.91865714051	0.331224511136628	pLoF
RUVBL2	5	9426.21487682826	0.320610687022858	pLoF
RWDD1	5	31674.854364596	0.677245634215267	pLoF
RWDD2A	5	37252.2115086996	0.713217609536849	pLoF
RWDD2B	5	22207.627612022	0.586269998954291	pLoF
RWDD3	5	36769.6279552316	0.710446512600739	pLoF
RWDD4	5	27751.7209982597	0.644672174004009	pLoF
RXFP1	5	5764.82705664754	0.196434173376542	pLoF
RXFP2	5	5366.79580794523	0.180957858412622	pLoF
RXFP3	5	28692.6455783586	0.652776325420935	pLoF
RXFP4	5	50476.5234675918	0.777005123915235	pLoF
RXRA	5	16228.1533426476	0.494562375823404	pLoF
RXRB	5	12726.8738244657	0.415193976785463	pLoF
RXRG	5	10645.7631493518	0.360085747150424	pLoF
RYBP	5	37455.9878284565	0.714001882254616	pLoF
RYK	5	9322.76419677348	0.317107602216836	pLoF
RYR1	5	344.503896303721	0.000627418174213113	pLoF
RYR2	5	351.570779041857	0.000679703022064206	pLoF
RYR3	5	388.887504808589	0.00109798180487295	pLoF
S100A1	5	227518.069300986	0.947662867301343	pLoF
S100A10	5	305334.995618602	0.960315800481318	pLoF
S100A11	5	177855.087471178	0.933598243229388	pLoF
S100A12	5	440767.327632218	0.971034194290801	pLoF
S100A13	5	190405.88377602	0.937885600753181	pLoF
S100A14	5	134576.793307864	0.915089407090086	pLoF
S100A16	5	183385.916120555	0.93553278259988	pLoF
S100A2	5	277010.638628772	0.956342152044632	pLoF
S100A3	5	185810.065778149	0.9364739098612	pLoF
S100A4	5	222752.170781783	0.946721740040023	pLoF
S100A5	5	289380.865981948	0.957806127784464	pLoF
S100A6	5	286827.697269074	0.957387849001655	pLoF
S100A7	5	547767.993340605	0.974484994248976	pLoF
S100A7A	5	507073.409105195	0.973334727596251	pLoF
S100A7L2	5	258091.527175291	0.953780194499926	pLoF
S100A8	5	416338.709669605	0.969936212485927	pLoF
S100A9	5	454603.77501601	0.971400188225759	pLoF
S100B	5	212568.575601714	0.944107497647466	pLoF
S100G	5	570673.994241541	0.975478406358148	pLoF
S100P	5	269366.195961096	0.955244170239758	pLoF
S100PBP	5	15706.6235280235	0.485360242601614	pLoF
S100Z	5	129754.210219508	0.912893443480338	pLoF
S1PR1	5	43053.8521220216	0.746261633378767	pLoF
S1PR2	5	45492.5130337811	0.756614033253292	pLoF
S1PR3	5	66349.3674830674	0.821813238523659	pLoF
S1PR4	5	51164.2382399938	0.779357942068536	pLoF
S1PR5	5	80917.0499187628	0.852138450277318	pLoF
SAA1	5	109698.488841929	0.894332322493185	pLoF
SAA2	5	120605.971894695	0.905991843563988	pLoF
SAA4	5	139205.073877376	0.918121928265451	pLoF
SAAL1	5	10947.2643689781	0.369392450067917	pLoF
SAC3D1	5	84829.9492989382	0.858987765345816	pLoF
SACM1L	5	5376.23976856063	0.181323852347579	pLoF
SACS	5	697.19971406105	0.00470563630659835	pLoF
SAE1	5	16827.7098602214	0.505646763567839	pLoF
SAFB	5	4106.49901845862	0.127470459060966	pLoF
SAFB2	5	4103.76205850117	0.127365889365264	pLoF
SAG	5	11212.5634976611	0.376137195440706	pLoF
SAGE1	5	8716.20481835402	0.298755620621107	pLoF
SALL1	5	6801.19727211453	0.233765554742213	pLoF
SALL2	5	9517.44180542765	0.323695493046072	pLoF
SALL3	5	9958.75478717777	0.337760117118013	pLoF
SALL4	5	6614.98157400749	0.226550245738764	pLoF
SAMD1	5	29382.1668925881	0.659625640489434	pLoF
SAMD10	5	46031.1569505795	0.7592805604937	pLoF
SAMD11	5	10421.8255531336	0.352243019972762	pLoF
SAMD12	5	32050.8709951835	0.680173585694931	pLoF
SAMD13	5	71498.9275285827	0.833525044442313	pLoF
SAMD14	5	11463.2137262581	0.382045383247878	pLoF
SAMD15	5	12532.035852481	0.410070061696057	pLoF
SAMD3	5	7622.99969469812	0.26168566349469	pLoF
SAMD4A	5	5914.01113576743	0.201401233922394	pLoF
SAMD4B	5	6794.44866190581	0.233451845655107	pLoF
SAMD5	5	140340.158890142	0.918749346439665	pLoF
SAMD7	5	15736.9106063423	0.486092230471529	pLoF
SAMD8	5	12205.3537459879	0.401599916344182	pLoF
SAMD9	5	3398.61261063533	0.0962564048938635	pLoF
SAMD9L	5	3224.68673940793	0.0888842413468592	pLoF
SAMHD1	5	5009.74906528643	0.166527240405724	pLoF
SAMM50	5	8192.42324471184	0.282076754156612	pLoF
SAMSN1	5	12761.1987343607	0.415978249503229	pLoF
SAP130	5	3677.86387196549	0.109745895639446	pLoF
SAP18	5	48799.8585988591	0.771149220955908	pLoF
SAP25	5	124018.735407437	0.908919795043652	pLoF
SAP30	5	50281.3927040367	0.776273136045319	pLoF
SAP30BP	5	12449.4395812996	0.407664958694908	pLoF
SAP30L	5	28035.1392530907	0.647234131548715	pLoF
SAPCD1	5	41616.2109749703	0.738000627418287	pLoF
SAPCD2	5	22688.6288443561	0.591655338282958	pLoF
SAR1A	5	47848.3595452542	0.76712328767137	pLoF
SAR1B	5	27062.3428744523	0.637561434696255	pLoF
SARDH	5	3553.91127854841	0.104360556310783	pLoF
SARM1	5	12474.376223352	0.408553801108376	pLoF
SARNP	5	20149.4040322155	0.557304193244761	pLoF
SARS	5	7346.10900211313	0.252692669664305	pLoF
SARS2	5	7809.39520012607	0.26843040886748	pLoF
SART1	5	3878.72050965354	0.118634319774132	pLoF
SART3	5	2904.66474994947	0.0746627627313615	pLoF
SASH1	5	3295.73299765315	0.0919690473700738	pLoF
SASH3	5	22688.7544923461	0.591707623130809	pLoF
SASS6	5	5666.76217868721	0.192303670396306	pLoF
SAT1	5	71795.5987762791	0.834257032312229	pLoF
SAT2	5	41073.6241439854	0.734654397155815	pLoF
SATB1	5	4928.19442242949	0.163024155599701	pLoF
SATB2	5	6686.7611901759	0.229530482066276	pLoF
SATL1	5	12356.9707499552	0.405468995085162	pLoF
SAV1	5	10005.7190545239	0.339014953466439	pLoF
SAYSD1	5	54001.4766822879	0.789448917703805	pLoF
SBDS	5	28610.0886087447	0.651939767855317	pLoF
SBF1	5	1698.90200647312	0.0300115026665268	pLoF
SBF2	5	1408.78073127583	0.0212276482275435	pLoF
SBK1	5	47605.366878371	0.765973021018645	pLoF
SBK2	5	54552.3637921653	0.791069747987191	pLoF
SBK3	5	86425.212900376	0.861863431977629	pLoF
SBNO1	5	1893.02829334805	0.0368608177350201	pLoF
SBNO2	5	3320.70453856269	0.0928056049356913	pLoF
SBSN	5	16588.0404288972	0.501202551500492	pLoF
SBSPON	5	21319.0889958343	0.573564780926465	pLoF
SC5D	5	27775.2519928509	0.644933598243265	pLoF
SCAF1	5	5585.80897374025	0.189741712851603	pLoF
SCAF11	5	2737.20687404	0.0681794415978257	pLoF
SCAF4	5	2594.13780769436	0.0619575447035455	pLoF
SCAF8	5	2305.70482658967	0.0501411690891981	pLoF
SCAI	5	4204.7554788441	0.132280665063266	pLoF
SCAMP1	5	20358.9620948437	0.560232144724425	pLoF
SCAMP2	5	15055.6505369041	0.470825054899013	pLoF
SCAMP3	5	13347.4880427544	0.431454564467149	pLoF
SCAMP4	5	25124.7614276556	0.619889156122571	pLoF
SCAMP5	5	31700.9004942505	0.677559343302374	pLoF
SCAND1	5	207223.030528767	0.942591237059783	pLoF
SCAND3	5	4120.79863426197	0.128097877235179	pLoF
SCAP	5	3429.84443148843	0.0978772351772474	pLoF
SCAPER	5	1923.2087252833	0.0380110843877442	pLoF
SCARA3	5	12056.3323563951	0.397992261842458	pLoF
SCARA5	5	14390.1155045652	0.456133012652859	pLoF
SCARB1	5	10840.7669484185	0.366516783436107	pLoF
SCARB2	5	10560.6705820731	0.357053225975062	pLoF
SCARF1	5	6123.72335457297	0.20893025201295	pLoF
SCARF2	5	7312.73166902186	0.25101955453307	pLoF
SCCPDH	5	13149.1227244356	0.426330649377743	pLoF
SCD	5	21727.7034490408	0.579629823277196	pLoF
SCD5	5	22838.9804606857	0.593485307957747	pLoF
SCEL	5	4220.03340047704	0.132908083237479	pLoF
SCFD1	5	4518.80281057016	0.146345289135206	pLoF
SCFD2	5	11928.6019047187	0.394436892188584	pLoF
SCG2	5	12917.1951849629	0.420265607027018	pLoF
SCG3	5	12166.4818152547	0.400658789082863	pLoF
SCG5	5	27268.8018807909	0.639705113458152	pLoF
SCGB1A1	5	216296.201294629	0.94520547945234	pLoF
SCGB1C1	5	131386.464555211	0.913834570741658	pLoF
SCGB1D1	5	167441.079399592	0.930042873575511	pLoF
SCGB1D2	5	165505.356384307	0.929154031162041	pLoF
SCGB1D4	5	168520.954496993	0.930513437206171	pLoF
SCGB2A1	5	198487.27057946	0.940447558297886	pLoF
SCGB2A2	5	151688.92158718	0.924186970616183	pLoF
SCGB2B2	5	182166.028160429	0.934957649273517	pLoF
SCGB3A1	5	301547.554044372	0.959636097459253	pLoF
SCGB3A2	5	224833.998415077	0.946983164279278	pLoF
SCGN	5	16214.1776344699	0.494196381888446	pLoF
SCHIP1	5	25586.3298260682	0.624542507581322	pLoF
SCIMP	5	48383.8799644708	0.769476105824671	pLoF
SCIN	5	6403.52558008884	0.219491791278868	pLoF
SCLT1	5	4125.71285483405	0.128411586322286	pLoF
SCLY	5	13314.9521137976	0.430879431140787	pLoF
SCMH1	5	6828.31061270904	0.23507267593849	pLoF
SCML1	5	37035.1026831787	0.711962773188422	pLoF
SCML2	5	12440.707947991	0.407455819303503	pLoF
SCML4	5	14141.5988987279	0.449806546062879	pLoF
SCN10A	5	1859.32220481112	0.0360242601694026	pLoF
SCN11A	5	1786.5050284068	0.0332008783854435	pLoF
SCN1A	5	1335.28364462314	0.0188225452263933	pLoF
SCN1B	5	107781.260559638	0.892397783122692	pLoF
SCN2A	5	1695.9785168303	0.0297500784272713	pLoF
SCN2B	5	60947.3033794629	0.808323747778065	pLoF
SCN3A	5	1660.37388744687	0.0284952420788452	pLoF
SCN3B	5	31267.6751628985	0.674892816061966	pLoF
SCN4A	5	2347.35409338404	0.0515005751333266	pLoF
SCN4B	5	49728.4932475871	0.77449545121838	pLoF
SCN5A	5	1764.89936635085	0.0324166056676771	pLoF
SCN7A	5	3008.2926315571	0.0787932657115979	pLoF
SCN8A	5	1783.15538009065	0.0330440238418902	pLoF
SCN9A	5	1929.54578733567	0.0381679389312975	pLoF
SCNM1	5	14902.6906672284	0.467165115549437	pLoF
SCNN1A	5	5286.29168468213	0.177507058454451	pLoF
SCNN1B	5	7410.84849277623	0.254679493882646	pLoF
SCNN1D	5	6280.74506249978	0.215518142842186	pLoF
SCNN1G	5	7389.87124954783	0.253999790860582	pLoF
SCO1	5	23081.5146446227	0.596517829133113	pLoF
SCO2	5	45787.1798904146	0.758078008993124	pLoF
SCOC	5	60103.8807690596	0.806023214472615	pLoF
SCP2	5	8518.05571002003	0.292899717661786	pLoF
SCP2D1	5	199293.506421099	0.940708982537142	pLoF
SCPEP1	5	8950.40741393052	0.306389208407364	pLoF
SCRG1	5	209773.47040493	0.943218655233997	pLoF
SCRIB	5	2560.89712878878	0.0607027083551192	pLoF
SCRN1	5	15034.6656852642	0.470040782181247	pLoF
SCRN2	5	15729.0789019039	0.485935375927975	pLoF
SCRN3	5	17639.7525546948	0.520234236118306	pLoF
SCRT1	5	64929.7829132445	0.818519293109037	pLoF
SCRT2	5	55786.3060552137	0.795043396423877	pLoF
SCT	5	158559.460160235	0.926905782704442	pLoF
SCTR	5	9864.13681807629	0.335302729269012	pLoF
SCUBE1	5	3550.73293237076	0.10420370176723	pLoF
SCUBE2	5	3058.739005451	0.0806755202342373	pLoF
SCUBE3	5	3391.93555864708	0.0956812715675015	pLoF
SCYL1	5	4571.75576050485	0.148645822440654	pLoF
SCYL2	5	4872.63752194789	0.160775907142105	pLoF
SCYL3	5	6750.95632347463	0.231778730523872	pLoF
SDAD1	5	4036.6687838221	0.124594792429157	pLoF
SDC1	5	33735.1874471027	0.692460524939948	pLoF
SDC2	5	42799.0323630078	0.744745372791084	pLoF
SDC3	5	44411.211462685	0.752483530273052	pLoF
SDC4	5	39602.5548141408	0.727229948760953	pLoF
SDCBP	5	29698.3710981124	0.662344452577693	pLoF
SDCBP2	5	28258.6778574397	0.649430095158463	pLoF
SDCCAG3	5	12961.0515334425	0.421415873679742	pLoF
SDCCAG8	5	4912.09481249358	0.162396737425488	pLoF
SDE2	5	10593.0426721381	0.357994353236381	pLoF
SDF2	5	37859.208468163	0.716563839799322	pLoF
SDF2L1	5	71749.8167213538	0.834204747464378	pLoF
SDF4	5	21480.388587328	0.575969883927617	pLoF
SDHA	5	5369.02309169409	0.181062428108324	pLoF
SDHAF1	5	1046766.15519383	0.986562794102588	pLoF
SDHAF2	5	64450.4957809974	0.81726445676061	pLoF
SDHB	5	13048.9917348264	0.423507267593785	pLoF
SDHC	5	33665.2998057738	0.691833106765734	pLoF
SDHD	5	44145.784154795	0.751280978772476	pLoF
SDK1	5	1453.99592321548	0.022691623967374	pLoF
SDK2	5	1349.59305999435	0.0191885391613509	pLoF
SDPR	5	28963.6436534208	0.655495137509195	pLoF
SDR16C5	5	32500.8423370489	0.682683258391785	pLoF
SDR39U1	5	19763.8391153294	0.551657429676839	pLoF
SDR42E1	5	40192.0462206131	0.730367039632022	pLoF
SDR42E2	5	27282.2488945403	0.640018822545258	pLoF
SDR9C7	5	30228.0246334432	0.666997804036444	pLoF
SDS	5	25710.3053047098	0.625483634842642	pLoF
SDSL	5	31606.827744504	0.676775070584607	pLoF
SEC11A	5	25216.8147804196	0.620621143992487	pLoF
SEC11C	5	51223.7832884256	0.779671651155643	pLoF
SEC13	5	12831.5426725258	0.417965073721571	pLoF
SEC14L1	5	6017.47732769294	0.205113458119821	pLoF
SEC14L2	5	9741.59250264403	0.330753947505968	pLoF
SEC14L3	5	10199.0799392256	0.345236850360717	pLoF
SEC14L4	5	9546.01512244103	0.324845759698796	pLoF
SEC14L5	5	6037.73599085064	0.205950015685438	pLoF
SEC14L6	5	14113.1068478285	0.449283697584368	pLoF
SEC16A	5	1561.89112365373	0.0256718602948862	pLoF
SEC16B	5	2777.48325804644	0.070009411272614	pLoF
SEC22A	5	19794.4503068789	0.552337132698903	pLoF
SEC22C	5	17780.4939754842	0.522377914880202	pLoF
SEC23A	5	3755.74671868675	0.113092125901916	pLoF
SEC23B	5	3036.92959478298	0.0798389626686198	pLoF
SEC23IP	5	3580.21439146874	0.105667677507061	pLoF
SEC24A	5	3094.72109103809	0.0825577747568767	pLoF
SEC24B	5	2906.80488731221	0.0748196172749147	pLoF
SEC24C	5	3603.06158103472	0.106713374464082	pLoF
SEC24D	5	3635.74987165953	0.10802049566036	pLoF
SEC31A	5	2383.54427528539	0.0530691205688594	pLoF
SEC31B	5	3146.59907223376	0.0848060232144738	pLoF
SEC61A1	5	8773.87932383908	0.300481020600192	pLoF
SEC61A2	5	7724.37149056626	0.264927324061457	pLoF
SEC61B	5	97863.7804771322	0.879169716616355	pLoF
SEC61G	5	198094.261596079	0.940238418906482	pLoF
SEC62	5	12552.6891993798	0.41069747987027	pLoF
SEC63	5	3489.27221065397	0.101014326048313	pLoF
SECISBP2	5	4538.97068553007	0.147129561852973	pLoF
SECISBP2L	5	3526.77589117298	0.10279201087525	pLoF
SECTM1	5	60603.9821261726	0.807434905364596	pLoF
SEH1L	5	10551.9218596152	0.356687232040104	pLoF
SEL1L	5	4396.82036789608	0.140750810415141	pLoF
SEL1L2	5	6563.52222661659	0.225033985151083	pLoF
SEL1L3	5	2999.16299548844	0.078270417233087	pLoF
SELE	5	7452.16099132644	0.25588204538322	pLoF
SELENBP1	5	9227.89583009802	0.314441074976431	pLoF
SELK	5	79374.3077540611	0.84947192303691	pLoF
SELL	5	15466.3466685589	0.479661194185846	pLoF
SELM	5	74134.3800115588	0.83938094740164	pLoF
SELO	5	15413.5979697045	0.478667782076675	pLoF
SELP	5	4835.3981950887	0.159468785945828	pLoF
SELPLG	5	283514.915014763	0.956812715675292	pLoF
SELT	5	42391.7600002913	0.74270626372489	pLoF
SELV	5	47770.9900838249	0.766600439192859	pLoF
SEMA3A	5	3606.60042860373	0.106817944159785	pLoF
SEMA3C	5	4953.85303339157	0.164069852556723	pLoF
SEMA3D	5	4278.03983731473	0.134999477151522	pLoF
SEMA3E	5	4181.41612710795	0.131182683258393	pLoF
SEMA3F	5	3491.38644746068	0.101223465439717	pLoF
SEMA3G	5	4481.38050197611	0.144724458851823	pLoF
SEMA4A	5	6345.35904622935	0.217452682212676	pLoF
SEMA4B	5	5190.9519705015	0.173899403952726	pLoF
SEMA4C	5	5851.78281413389	0.199466694551904	pLoF
SEMA4D	5	5947.79156322313	0.202603785422969	pLoF
SEMA4F	5	4779.82123580358	0.157586531423189	pLoF
SEMA4G	5	5515.99686278747	0.186918331067645	pLoF
SEMA5A	5	3126.13746686943	0.0840217504967074	pLoF
SEMA5B	5	2794.07101487632	0.0706891142946783	pLoF
SEMA6A	5	5400.86017431926	0.182160409913197	pLoF
SEMA6B	5	6279.67102616979	0.215361288298633	pLoF
SEMA6C	5	4813.1250528098	0.159050507163019	pLoF
SEMA6D	5	3722.79909913104	0.111575865314234	pLoF
SEMA7A	5	7398.64653580717	0.254313499947688	pLoF
SEMG1	5	111842.205554942	0.897207989124997	pLoF
SEMG2	5	166378.739319993	0.929415455401297	pLoF
SENP1	5	4472.31519176707	0.144253895221163	pLoF
SENP2	5	5010.11456850371	0.166579525253575	pLoF
SENP3	5	5836.65698138525	0.198943846073394	pLoF
SENP5	5	7235.17715546824	0.248091603053409	pLoF
SENP6	5	2464.7128862022	0.056729059918436	pLoF
SENP7	5	2694.40507215272	0.0666108961622929	pLoF
SENP8	5	93444.2236281505	0.872581825787112	pLoF
SEP15	5	60796.7939205637	0.807800899299554	pLoF
SEPHS1	5	21750.5279732631	0.579995817212154	pLoF
SEPHS2	5	28550.2911351498	0.651521489072508	pLoF
SEPN1	5	9224.83555456431	0.314284220432878	pLoF
SEPP1	5	14906.4022626959	0.467217400397289	pLoF
SEPSECS	5	10023.2993029773	0.339694656488503	pLoF
SEPT1	5	12811.0651339799	0.417389940395209	pLoF
SEPT10	5	12878.9213812281	0.419063055526443	pLoF
SEPT11	5	10989.0128907412	0.370176722785683	pLoF
SEPT12	5	19036.2522305635	0.541671023737271	pLoF
SEPT14	5	15950.1752651244	0.489752169821104	pLoF
SEPT2	5	13329.6940084293	0.431245425075745	pLoF
SEPT3	5	11733.4801333722	0.389365261947029	pLoF
SEPT4	5	8229.44244120876	0.283697584439995	pLoF
SEPT5	5	13180.9878769076	0.427167206943361	pLoF
SEPT6	5	16698.424565579	0.503659939349496	pLoF
SEPT7	5	10775.1702410483	0.364425389522064	pLoF
SEPT8	5	13606.3092722196	0.438094740144237	pLoF
SEPT9	5	10480.2828242172	0.35454355327821	pLoF
SEPW1	5	55524.272906612	0.79425912370611	pLoF
SERAC1	5	5016.73684591776	0.16684094949283	pLoF
SERBP1	5	7129.43905758185	0.244797657638791	pLoF
SERF1B	5	9950341.61159215	0.99817003032554	pLoF
SERF2	5	95525.4987636465	0.875405207571073	pLoF
SERGEF	5	10419.9974663377	0.35213845027706	pLoF
SERHL2	5	37294.3240689491	0.713322179232551	pLoF
SERINC1	5	11464.082055611	0.382097668095729	pLoF
SERINC2	5	12118.5052506016	0.399456237582288	pLoF
SERINC3	5	12395.2468467787	0.406253267802928	pLoF
SERINC4	5	11047.8718213307	0.372268116699726	pLoF
SERINC5	5	8854.47671016876	0.3032521175363	pLoF
SERP1	5	168507.00579527	0.93046115235832	pLoF
SERP2	5	168287.2688023	0.930252012966915	pLoF
SERPINA1	5	35596.6473091417	0.703858621771495	pLoF
SERPINA10	5	27597.6477636719	0.643103628568475	pLoF
SERPINA11	5	24053.451937827	0.608491059291023	pLoF
SERPINA12	5	35113.9575504878	0.701035239987534	pLoF
SERPINA3	5	29993.2747828526	0.664906410122399	pLoF
SERPINA4	5	32398.3374299978	0.682160409913274	pLoF
SERPINA5	5	36384.29408119	0.708041409599586	pLoF
SERPINA6	5	33891.0068334167	0.693349367353417	pLoF
SERPINA7	5	53588.2703364397	0.788037226811825	pLoF
SERPINA9	5	31220.2792592291	0.674422252431306	pLoF
SERPINB1	5	28983.1439478075	0.65575656174845	pLoF
SERPINB10	5	22288.3067965673	0.586949701976355	pLoF
SERPINB11	5	19741.6487901393	0.551186866046178	pLoF
SERPINB12	5	18237.3969805993	0.530168357210022	pLoF
SERPINB13	5	20853.0235230762	0.567604308271435	pLoF
SERPINB2	5	19768.529355329	0.551761999372541	pLoF
SERPINB3	5	23289.6303977549	0.599027501829968	pLoF
SERPINB4	5	22813.905630186	0.593171598870641	pLoF
SERPINB5	5	28689.4732369577	0.652724040573084	pLoF
SERPINB6	5	28499.945758924	0.65115549513755	pLoF
SERPINB7	5	18355.0035828687	0.53194604203696	pLoF
SERPINB8	5	20975.1916214423	0.56922513855482	pLoF
SERPINB9	5	32295.0394972916	0.681585276586911	pLoF
SERPINC1	5	12881.9829765918	0.419272194917848	pLoF
SERPIND1	5	20232.7779869412	0.558715884136742	pLoF
SERPINE1	5	22257.1362296623	0.586635992889249	pLoF
SERPINE2	5	18167.3058595483	0.528965805709445	pLoF
SERPINE3	5	18708.9712916094	0.537331381365627	pLoF
SERPINF1	5	17027.2318337048	0.508679284743205	pLoF
SERPINF2	5	13832.1953264302	0.443166370385791	pLoF
SERPING1	5	23472.6761260286	0.601328035135418	pLoF
SERPINH1	5	22114.5789148642	0.584701453518756	pLoF
SERPINI1	5	16857.6320331694	0.506012757502797	pLoF
SERPINI2	5	16275.7253995297	0.495032939454063	pLoF
SERTAD1	5	135021.882913494	0.915612255568597	pLoF
SERTAD2	5	63103.2659518989	0.813813656802435	pLoF
SERTAD3	5	104101.8366987	0.888005855903197	pLoF
SERTAD4	5	20205.3742033445	0.558140750810379	pLoF
SERTM1	5	414604.171239514	0.969779357942374	pLoF
SESN1	5	10640.2907195974	0.359824322911169	pLoF
SESN2	5	10664.9255410178	0.360399456237531	pLoF
SESN3	5	9131.93140008806	0.311931402279579	pLoF
SESTD1	5	4582.90759784935	0.149064101223463	pLoF
SET	5	21153.4651240752	0.571421102164568	pLoF
SETBP1	5	4066.23699632255	0.125535919690476	pLoF
SETD1A	5	2350.85864841953	0.051709714524731	pLoF
SETD1B	5	2666.91483330278	0.0651992052703134	pLoF
SETD2	5	1158.66265244264	0.0139077695283907	pLoF
SETD3	5	6741.24524304633	0.231412736588915	pLoF
SETD4	5	10611.8207802441	0.358674056258445	pLoF
SETD5	5	1969.68778020894	0.0395273449754259	pLoF
SETD6	5	14583.1381458318	0.460577224720201	pLoF
SETD7	5	17996.4172191192	0.525828714838377	pLoF
SETD8	5	16492.6150384229	0.49921572728215	pLoF
SETD9	5	18306.596134369	0.531266339014895	pLoF
SETDB1	5	2193.34020913832	0.0466380842831748	pLoF
SETDB2	5	4984.273239946	0.165533828296553	pLoF
SETMAR	5	25126.7475231919	0.619993725818273	pLoF
SETX	5	1282.18586466461	0.0170448603994562	pLoF
SEZ6	5	4194.76929249958	0.132123810519713	pLoF
SEZ6L	5	4471.44303151193	0.144149325525461	pLoF
SEZ6L2	5	5687.5722840636	0.193244797657626	pLoF
SF1	5	9833.21780532142	0.333943323224884	pLoF
SF3A1	5	5332.99364401916	0.179650737216345	pLoF
SF3A2	5	20783.0208370522	0.566401756770859	pLoF
SF3A3	5	4724.21178962036	0.155285998117741	pLoF
SF3B1	5	1996.35005454832	0.0403639025410434	pLoF
SF3B14	5	64063.350749016	0.816271044651438	pLoF
SF3B2	5	3192.08407552757	0.0868974171285176	pLoF
SF3B3	5	2137.81902023747	0.0450172539997909	pLoF
SF3B4	5	19958.7042425631	0.554689950852204	pLoF
SF3B5	5	242770.052417984	0.950643103628858	pLoF
SFI1	5	1600.67160824397	0.026665272404057	pLoF
SFMBT1	5	4290.99545301871	0.135731465021437	pLoF
SFMBT2	5	3321.43320996925	0.0928578897835424	pLoF
SFN	5	41734.4568118288	0.738889469831757	pLoF
SFPQ	5	6408.63652983432	0.219648645822422	pLoF
SFR1	5	35443.7179798956	0.703231203597282	pLoF
SFRP1	5	39134.3219310938	0.724458851824843	pLoF
SFRP2	5	32562.0833271227	0.683206106870297	pLoF
SFRP4	5	19630.7326811926	0.549513750914942	pLoF
SFRP5	5	36406.4929546072	0.708355118686693	pLoF
SFSWAP	5	4622.20660965768	0.150632646658995	pLoF
SFT2D1	5	35654.2079878736	0.704172330858602	pLoF
SFT2D2	5	31115.777875807	0.673585694865688	pLoF
SFT2D3	5	753290.581926553	0.980340897208303	pLoF
SFTA2	5	252021.98399003	0.952473073303648	pLoF
SFTA3	5	109264.859871097	0.893704904318971	pLoF
SFTPA1	5	54794.4384113675	0.792063160096362	pLoF
SFTPA2	5	64358.534841137	0.817003032521354	pLoF
SFTPB	5	11265.3570654364	0.377601171180536	pLoF
SFTPC	5	39542.3895762974	0.726759385130293	pLoF
SFTPD	5	20373.3608892936	0.560388999267978	pLoF
SFXN1	5	16162.6761140781	0.493516678866382	pLoF
SFXN2	5	16717.3103366163	0.5038690787409	pLoF
SFXN3	5	16997.4427839143	0.508208721112544	pLoF
SFXN4	5	9242.29105866904	0.314754784063537	pLoF
SFXN5	5	11900.4750933307	0.393861758862222	pLoF
SGCA	5	19021.7564189549	0.541514169193718	pLoF
SGCB	5	30400.2722012057	0.668043500993467	pLoF
SGCD	5	18148.2994446943	0.52870438147019	pLoF
SGCE	5	8640.67632449093	0.29650737216351	pLoF
SGCG	5	22510.6751966555	0.589407089825359	pLoF
SGCZ	5	12975.8657880833	0.421729582766848	pLoF
SGIP1	5	4260.23086974349	0.134215204433756	pLoF
SGK1	5	8159.4945320364	0.281083342047441	pLoF
SGK2	5	12262.2951839596	0.403325316323268	pLoF
SGK223	5	4935.26631535808	0.163390149534659	pLoF
SGK3	5	8018.97309439217	0.27569800271878	pLoF
SGK494	5	9377.57571794235	0.318833002195922	pLoF
SGMS1	5	10727.1943216743	0.362229425912319	pLoF
SGMS2	5	12528.9594606294	0.410017776848206	pLoF
SGOL1	5	10464.3561925258	0.353706995712592	pLoF
SGOL2	5	5529.51989534124	0.187336609850454	pLoF
SGPL1	5	7871.125485606	0.270783227020778	pLoF
SGPP1	5	24506.1592081791	0.612987556206221	pLoF
SGPP2	5	30403.3710440232	0.668095785841318	pLoF
SGSH	5	13763.9752346891	0.44165010979811	pLoF
SGSM1	5	3120.201467515	0.0835511868660475	pLoF
SGSM2	5	3536.5188324041	0.103471713897315	pLoF
SGSM3	5	4531.99581947698	0.146972707309419	pLoF
SGTA	5	17153.8458451481	0.511293527135761	pLoF
SGTB	5	15478.6031206256	0.480027188120803	pLoF
SH2B1	5	8096.92212520271	0.278939663285547	pLoF
SH2B2	5	15323.4037504118	0.476262679075525	pLoF
SH2B3	5	12712.5190389922	0.414775698002655	pLoF
SH2D1A	5	104001.978856107	0.887901286207495	pLoF
SH2D1B	5	48415.0708262322	0.769632960368225	pLoF
SH2D2A	5	17435.3068575647	0.516365157377322	pLoF
SH2D3A	5	11097.6142829451	0.373575237896003	pLoF
SH2D3C	5	6717.19541012873	0.230262469936191	pLoF
SH2D4A	5	6504.48393488988	0.222733451845635	pLoF
SH2D4B	5	10580.8441953161	0.357523789605721	pLoF
SH2D5	5	14458.9740858975	0.457649273240541	pLoF
SH2D6	5	55015.1939263549	0.792795147966278	pLoF
SH2D7	5	15344.4007583938	0.476994666945441	pLoF
SH3BGR	5	32736.1643092629	0.685088361392938	pLoF
SH3BGRL	5	141061.584008842	0.919167625222474	pLoF
SH3BGRL2	5	68802.1307848002	0.828348844505051	pLoF
SH3BGRL3	5	72665.9912266144	0.83613928683487	pLoF
SH3BP1	5	9521.5772825248	0.323904632437476	pLoF
SH3BP2	5	9789.32578541088	0.332636202028607	pLoF
SH3BP4	5	8091.39785555748	0.278625954198441	pLoF
SH3BP5	5	14238.4455843945	0.452682212694688	pLoF
SH3BP5L	5	12796.5046646281	0.4169716616124	pLoF
SH3D19	5	4635.01908522916	0.151155495137506	pLoF
SH3D21	5	6265.13988087675	0.214367876189462	pLoF
SH3GL1	5	13217.1216118363	0.428526612987489	pLoF
SH3GL2	5	11796.9519503995	0.391299801317519	pLoF
SH3GL3	5	12056.4085151648	0.398044546690309	pLoF
SH3GLB1	5	16382.1971596235	0.497542612150915	pLoF
SH3GLB2	5	15563.4120860739	0.482484575969804	pLoF
SH3KBP1	5	11295.0765286046	0.378228589354749	pLoF
SH3PXD2A	5	4106.63392363998	0.127522743908817	pLoF
SH3PXD2B	5	5450.66533028381	0.184199518979389	pLoF
SH3RF1	5	6359.67048862739	0.218080100386889	pLoF
SH3RF2	5	7976.25255859642	0.274443166370354	pLoF
SH3RF3	5	9832.7295689949	0.333891038377033	pLoF
SH3TC1	5	3840.06284576874	0.116490641012237	pLoF
SH3TC2	5	3457.58636011099	0.0990797866778226	pLoF
SH3YL1	5	14082.9601857515	0.448865418801559	pLoF
SHANK1	5	1963.59985549678	0.0393704904318726	pLoF
SHANK2	5	1761.56149345204	0.0323120359719749	pLoF
SHANK3	5	3750.30426514353	0.112726131966958	pLoF
SHARPIN	5	18358.9044650486	0.532050611732662	pLoF
SHB	5	15503.9672196279	0.480759175990718	pLoF
SHBG	5	14987.9651799486	0.468942800376374	pLoF
SHC1	5	11179.9463937996	0.375457492418642	pLoF
SHC2	5	10820.2779135766	0.365732510718341	pLoF
SHC3	5	11189.9551606339	0.375718916657897	pLoF
SHC4	5	6872.20526259698	0.236379797134767	pLoF
SHCBP1	5	7151.78195110732	0.245843354595813	pLoF
SHCBP1L	5	10297.7276941892	0.348583080623186	pLoF
SHD	5	22320.7031273001	0.587315695911313	pLoF
SHE	5	10843.4549969808	0.366569068283958	pLoF
SHF	5	14428.1447330907	0.456917285370626	pLoF
SHFM1	5	113901.804556618	0.898933389104084	pLoF
SHH	5	30427.3434834604	0.668252640384872	pLoF
SHISA2	5	50582.9440142214	0.777318833002342	pLoF
SHISA3	5	59029.2533522369	0.803356687232208	pLoF
SHISA4	5	41659.7690906442	0.738418906201097	pLoF
SHISA5	5	28748.3352321798	0.653351458747298	pLoF
SHISA6	5	14850.3186509794	0.466171703440267	pLoF
SHISA7	5	76704.8265436931	0.843668304925434	pLoF
SHISA8	5	1181642.21944307	0.987608491059611	pLoF
SHISA9	5	20145.9461140331	0.55725190839691	pLoF
SHKBP1	5	5695.51886815071	0.193767646136137	pLoF
SHMT1	5	9940.78990469751	0.337446408030906	pLoF
SHMT2	5	7163.50403526232	0.246157063682919	pLoF
SHOC2	5	13305.028477067	0.430565722053681	pLoF
SHOX	5	29605.9917556548	0.661507895012075	pLoF
SHOX2	5	29170.4799049044	0.657847955662496	pLoF
SHPK	5	7998.44177328415	0.274913730001014	pLoF
SHPRH	5	1335.71300547078	0.0188748300742444	pLoF
SHQ1	5	10249.0890002821	0.346857680644101	pLoF
SHROOM1	5	11716.555859407	0.38889469831637	pLoF
SHROOM2	5	6868.40143727484	0.236275227439065	pLoF
SHROOM3	5	2267.57072114303	0.0484680539579631	pLoF
SHROOM4	5	5464.5189314743	0.184617797762197	pLoF
SI	5	1298.10341635696	0.0174631391822649	pLoF
SIAE	5	10569.9241123292	0.357262365366466	pLoF
SIAH1	5	23427.0624224893	0.600596047265502	pLoF
SIAH2	5	55028.3849105062	0.792952002509831	pLoF
SIAH3	5	75655.7660202584	0.842152044337751	pLoF
SIDT1	5	4658.84991345536	0.152410331485932	pLoF
SIDT2	5	3697.04180518465	0.110582453205063	pLoF
SIGIRR	5	16383.1782736	0.497594896998766	pLoF
SIGLEC1	5	2214.88719580875	0.0470563630659835	pLoF
SIGLEC10	5	5468.60833293656	0.184774652305751	pLoF
SIGLEC11	5	9445.37999445174	0.32118582034922	pLoF
SIGLEC12	5	8906.74704050481	0.304977517515385	pLoF
SIGLEC14	5	22707.8684091755	0.592073617065767	pLoF
SIGLEC15	5	50838.095654469	0.778364529959365	pLoF
SIGLEC5	5	14776.4233001958	0.464080309526224	pLoF
SIGLEC6	5	16420.6303133982	0.498431454564384	pLoF
SIGLEC7	5	15467.1992422096	0.479765763881548	pLoF
SIGLEC8	5	14365.5924864825	0.455714733870051	pLoF
SIGLEC9	5	17925.3910427433	0.524939872424908	pLoF
SIGLECL1	5	52360.7174519913	0.78369758444018	pLoF
SIGMAR1	5	37680.3967222854	0.715518142842299	pLoF
SIK1	5	8066.94713837247	0.277737111784972	pLoF
SIK2	5	3767.85109229542	0.113458119836874	pLoF
SIK3	5	3282.36578416844	0.0912370595001584	pLoF
SIKE1	5	34317.2978610874	0.696329603680932	pLoF
SIL1	5	14115.8429183173	0.449335982432219	pLoF
SIM1	5	5982.75480182878	0.203701767227842	pLoF
SIM2	5	8530.83894013925	0.29310885705319	pLoF
SIMC1	5	12703.2777414875	0.414409704067697	pLoF
SIN3A	5	2306.04965145243	0.0502457387849003	pLoF
SIN3B	5	3919.27971270602	0.119941440970409	pLoF
SIPA1	5	6429.80654101262	0.220485203388039	pLoF
SIPA1L1	5	1695.31886999969	0.0296455087315692	pLoF
SIPA1L2	5	1785.74096866198	0.0331485935375924	pLoF
SIPA1L3	5	2510.93123457671	0.0584021750496711	pLoF
SIRPA	5	13287.1152677359	0.43004287357517	pLoF
SIRPB1	5	21122.9106325079	0.57105510822961	pLoF
SIRPB2	5	33075.9827159769	0.687075185611281	pLoF
SIRPD	5	59963.5390701298	0.80576179023336	pLoF
SIRPG	5	18811.3946679415	0.538952211649012	pLoF
SIRT1	5	9852.36214736484	0.334675311094799	pLoF
SIRT2	5	10927.3798686952	0.369026456132959	pLoF
SIRT3	5	24789.0514277035	0.616490641012247	pLoF
SIRT4	5	35430.2769844078	0.70312663390158	pLoF
SIRT5	5	11667.571951307	0.387639861967944	pLoF
SIRT6	5	19325.5702217837	0.545330963086851	pLoF
SIRT7	5	20043.314934388	0.555944787200632	pLoF
SIT1	5	41322.1145057311	0.736013803199944	pLoF
SIVA1	5	35298.4971334602	0.702080936944557	pLoF
SIX1	5	31354.5538148572	0.675311094844775	pLoF
SIX2	5	47399.5523641975	0.765241033148729	pLoF
SIX3	5	45196.0182886095	0.755672905991971	pLoF
SIX4	5	14466.6464626791	0.457858412631945	pLoF
SIX5	5	23107.5647467196	0.59683153822022	pLoF
SIX6	5	37318.9897368273	0.713531318623956	pLoF
SKA1	5	25506.3379951824	0.623601380320002	pLoF
SKA2	5	66476.0297379104	0.822126947610765	pLoF
SKA3	5	17449.5759605536	0.516783436160131	pLoF
SKAP1	5	9211.02120580479	0.313656802258665	pLoF
SKAP2	5	12299.6807686816	0.404109589041034	pLoF
SKI	5	10835.7328062647	0.366359928892554	pLoF
SKIDA1	5	16781.3053085215	0.504862490850072	pLoF
SKIL	5	7913.86098178701	0.272613196695566	pLoF
SKIV2L	5	2415.18803072045	0.0542193872215835	pLoF
SKIV2L2	5	2908.69702094524	0.0749241869706169	pLoF
SKOR1	5	6057.75358583436	0.206786573251056	pLoF
SKOR2	5	17504.7619730227	0.517619993725749	pLoF
SKP1	5	44384.487706849	0.752431245425201	pLoF
SKP2	5	11024.2249254791	0.371536128829811	pLoF
SLA	5	15968.8405604972	0.489856739516806	pLoF
SLA2	5	30217.9004548738	0.666945519188593	pLoF
SLAIN1	5	13711.1401420913	0.440342988601833	pLoF
SLAIN2	5	11082.0450256213	0.373156959113194	pLoF
SLAMF1	5	24025.5112999726	0.608177350203917	pLoF
SLAMF6	5	17106.2952004974	0.51030011502659	pLoF
SLAMF7	5	23938.7513105318	0.606870229007638	pLoF
SLAMF8	5	21078.4156027463	0.570323120359694	pLoF
SLAMF9	5	26865.1010913903	0.636045174108572	pLoF
SLBP	5	31308.2240545329	0.674997385757668	pLoF
SLC10A1	5	49405.8775062137	0.773345184565655	pLoF
SLC10A2	5	28706.7737398452	0.653037749660191	pLoF
SLC10A3	5	94678.8184338097	0.874307225766199	pLoF
SLC10A4	5	39581.3328010199	0.727020809369549	pLoF
SLC10A5	5	50703.5198939802	0.777737111785151	pLoF
SLC10A6	5	27751.5004676991	0.644619889156158	pLoF
SLC10A7	5	20004.4009135442	0.555369653874269	pLoF
SLC11A1	5	8026.90775754525	0.276116281501589	pLoF
SLC11A2	5	7308.89034566509	0.250810415141666	pLoF
SLC12A1	5	3362.68113149023	0.0945832897626285	pLoF
SLC12A2	5	3008.09927998599	0.0787409808637468	pLoF
SLC12A3	5	3579.22221940804	0.105510822963507	pLoF
SLC12A4	5	3384.27764854981	0.0953675624803949	pLoF
SLC12A5	5	3204.29465079903	0.0875771201505818	pLoF
SLC12A6	5	2116.93515747844	0.0442852661298755	pLoF
SLC12A7	5	3676.2984372972	0.109589041095893	pLoF
SLC12A8	5	7317.57300816376	0.25149011816373	pLoF
SLC12A9	5	7629.39805292525	0.262051657429648	pLoF
SLC13A1	5	7713.63826623729	0.264456760430798	pLoF
SLC13A2	5	8561.57725987623	0.294259123705914	pLoF
SLC13A3	5	9317.95015902515	0.317003032521134	pLoF
SLC13A4	5	7655.06396303278	0.262679075603861	pLoF
SLC13A5	5	10933.5025054938	0.369131025828661	pLoF
SLC14A1	5	16133.0614866435	0.493150684931425	pLoF
SLC14A2	5	4936.13145711566	0.163547004078212	pLoF
SLC15A1	5	5315.77742179241	0.179023319042132	pLoF
SLC15A2	5	4570.39831505343	0.148541252744952	pLoF
SLC15A3	5	15407.2317287975	0.478510927533122	pLoF
SLC15A4	5	14917.8862027392	0.467426539788693	pLoF
SLC15A5	5	14218.8024373613	0.451741085433369	pLoF
SLC16A1	5	14534.2634838469	0.459426958067478	pLoF
SLC16A10	5	17628.6880281188	0.520077381574752	pLoF
SLC16A11	5	36469.201615566	0.7086688277738	pLoF
SLC16A12	5	16864.7852828739	0.506221896894201	pLoF
SLC16A13	5	24358.4453820435	0.611523580466389	pLoF
SLC16A14	5	19868.3417857093	0.553382829655926	pLoF
SLC16A2	5	25800.6193724018	0.626163337864707	pLoF
SLC16A3	5	32981.5962253838	0.686604621980621	pLoF
SLC16A4	5	14237.0645327182	0.452629927846837	pLoF
SLC16A5	5	21769.1149326438	0.580204956603559	pLoF
SLC16A6	5	20682.341880572	0.565251490118134	pLoF
SLC16A7	5	21526.6020369472	0.576545017253979	pLoF
SLC16A8	5	65258.0785464835	0.819042141587548	pLoF
SLC16A9	5	15938.5376345724	0.4895430304297	pLoF
SLC17A1	5	10469.534668628	0.354020704799699	pLoF
SLC17A2	5	11203.9178898412	0.375928056049302	pLoF
SLC17A3	5	8213.24377847674	0.282599602635123	pLoF
SLC17A4	5	12022.8433565531	0.396894280037585	pLoF
SLC17A5	5	10781.0524933721	0.364634528913468	pLoF
SLC17A6	5	10047.8683689647	0.340583498901971	pLoF
SLC17A7	5	11175.3007973193	0.375405207570791	pLoF
SLC17A8	5	9487.26373519892	0.322702080936902	pLoF
SLC17A9	5	10999.31374997	0.370490431872789	pLoF
SLC18A1	5	10707.6266258633	0.361602007738106	pLoF
SLC18A2	5	10410.615482411	0.351772456342102	pLoF
SLC18A3	5	41430.3187747513	0.73674579106986	pLoF
SLC18B1	5	12485.7353919025	0.409024364739036	pLoF
SLC19A1	5	21730.206474821	0.579734392972899	pLoF
SLC19A2	5	13711.9633927469	0.440395273449684	pLoF
SLC19A3	5	18450.7594675786	0.533619157168197	pLoF
SLC1A1	5	10455.5677292703	0.353236432081933	pLoF
SLC1A2	5	12691.2932135932	0.414095994980591	pLoF
SLC1A3	5	10323.1703543025	0.349315068493102	pLoF
SLC1A4	5	19375.023613179	0.545853811565362	pLoF
SLC1A5	5	23649.3746221072	0.603314859353761	pLoF
SLC1A6	5	17477.6010187519	0.517044860399386	pLoF
SLC1A7	5	16471.4035843061	0.499006587890746	pLoF
SLC20A1	5	7454.00735989644	0.255986615078923	pLoF
SLC20A2	5	8395.92902178373	0.289135208616508	pLoF
SLC22A1	5	11629.728767626	0.38648959531522	pLoF
SLC22A10	5	10478.2448994445	0.354438983582508	pLoF
SLC22A11	5	14350.0245785508	0.455087315695838	pLoF
SLC22A12	5	11396.3222819579	0.380581407508048	pLoF
SLC22A13	5	13083.8316178124	0.424500679702956	pLoF
SLC22A14	5	11739.566208128	0.389522116490583	pLoF
SLC22A15	5	8791.56352129833	0.301056153926554	pLoF
SLC22A16	5	11245.1061237882	0.377078322702025	pLoF
SLC22A17	5	8965.15683772468	0.306859772038024	pLoF
SLC22A18	5	24378.7970295246	0.611732719857794	pLoF
SLC22A18AS	5	107066.430804415	0.89182264979633	pLoF
SLC22A2	5	10933.946530606	0.369183310676512	pLoF
SLC22A23	5	7655.37146033105	0.262731360451712	pLoF
SLC22A24	5	12576.4128478855	0.41116804350093	pLoF
SLC22A25	5	14081.4476324385	0.448813133953708	pLoF
SLC22A3	5	10013.343101199	0.339328662553545	pLoF
SLC22A31	5	29386.8383113066	0.659677925337285	pLoF
SLC22A4	5	10495.5162037314	0.35506640175672	pLoF
SLC22A5	5	9963.64471237732	0.337812401965864	pLoF
SLC22A6	5	11603.3010846767	0.385757607445305	pLoF
SLC22A7	5	8198.00794294275	0.282129039004463	pLoF
SLC22A8	5	14625.6056252178	0.461256927742265	pLoF
SLC22A9	5	12680.7893565597	0.413939140437037	pLoF
SLC23A1	5	9581.76648902139	0.326309735438626	pLoF
SLC23A2	5	7451.42910960629	0.255829760535369	pLoF
SLC23A3	5	6983.88130110196	0.240039736484343	pLoF
SLC24A1	5	5589.42618113276	0.189846282547306	pLoF
SLC24A2	5	9050.18338603217	0.309317159887025	pLoF
SLC24A3	5	7311.29649247225	0.250862699989517	pLoF
SLC24A4	5	5351.01967224279	0.180487294781962	pLoF
SLC24A5	5	14099.5822642452	0.449022273345112	pLoF
SLC25A1	5	18619.2937456852	0.535658266234391	pLoF
SLC25A10	5	14018.3449505683	0.447244588518176	pLoF
SLC25A11	5	20193.5105467512	0.557774756875421	pLoF
SLC25A12	5	5335.52827560609	0.179807591759898	pLoF
SLC25A13	5	4543.16899507606	0.147181846700824	pLoF
SLC25A14	5	25240.5498852527	0.621091707623147	pLoF
SLC25A15	5	24785.7210699139	0.616281501620842	pLoF
SLC25A16	5	14221.1182548987	0.451845655129071	pLoF
SLC25A17	5	16188.3143500966	0.493830387953489	pLoF
SLC25A18	5	20812.4311173713	0.566976890097221	pLoF
SLC25A19	5	31629.9428771694	0.677088779671714	pLoF
SLC25A2	5	52119.8709257612	0.782599602635306	pLoF
SLC25A20	5	13955.6102436937	0.446146606713303	pLoF
SLC25A21	5	17190.6991144932	0.511868660462124	pLoF
SLC25A22	5	23764.3476832923	0.605144829028551	pLoF
SLC25A23	5	10364.7739355205	0.350413050297974	pLoF
SLC25A24	5	9102.92315794823	0.310937990170408	pLoF
SLC25A25	5	12964.4535152945	0.421572728223295	pLoF
SLC25A26	5	20283.8530495146	0.559238732615253	pLoF
SLC25A27	5	9783.79241197315	0.332479347485054	pLoF
SLC25A28	5	27110.5127154879	0.638136568022617	pLoF
SLC25A29	5	36793.3535213798	0.710551082296441	pLoF
SLC25A3	5	17999.9928237873	0.52593328453408	pLoF
SLC25A30	5	14337.977765743	0.454564467217327	pLoF
SLC25A31	5	16287.7831820689	0.495294363693319	pLoF
SLC25A32	5	19541.7838037755	0.548102060022961	pLoF
SLC25A33	5	23809.2661418744	0.605667677507062	pLoF
SLC25A34	5	24047.6511662708	0.608386489595321	pLoF
SLC25A35	5	19707.138282068	0.550507163024114	pLoF
SLC25A36	5	20476.9903819583	0.561957544703512	pLoF
SLC25A37	5	29069.2303602304	0.656959113249026	pLoF
SLC25A38	5	19186.0688134817	0.543187284324954	pLoF
SLC25A39	5	11887.7239056015	0.393548049775116	pLoF
SLC25A4	5	41582.0971756181	0.737739203179032	pLoF
SLC25A40	5	14806.9093827481	0.464812297396139	pLoF
SLC25A41	5	19187.3417898834	0.543239569172806	pLoF
SLC25A42	5	21620.6372626724	0.57795670814596	pLoF
SLC25A43	5	46541.7496842113	0.761894802886257	pLoF
SLC25A44	5	20672.9573870266	0.565042350726729	pLoF
SLC25A45	5	24084.7161622594	0.608700198682428	pLoF
SLC25A46	5	13502.7033855913	0.434748509881767	pLoF
SLC25A47	5	15548.4664193506	0.482066297186995	pLoF
SLC25A48	5	71847.0332111442	0.834570741399336	pLoF
SLC25A5	5	46964.431934106	0.763149639234684	pLoF
SLC25A51	5	39143.8276427373	0.724563421520545	pLoF
SLC25A52	5	85727.8904884675	0.860870019868457	pLoF
SLC25A53	5	56196.3997103377	0.796036808533048	pLoF
SLC25A6	5	38270.137425576	0.719439506431134	pLoF
SLC26A1	5	16565.7025729161	0.500470563630576	pLoF
SLC26A10	5	11628.3677075716	0.386437310467369	pLoF
SLC26A11	5	10337.7533645472	0.349576492732357	pLoF
SLC26A2	5	17686.7899946037	0.52091393914037	pLoF
SLC26A3	5	5920.26652669823	0.201610373313799	pLoF
SLC26A4	5	5720.28795577661	0.19491791278886	pLoF
SLC26A5	5	5905.35461543852	0.201244379378841	pLoF
SLC26A6	5	6047.8017082364	0.206316009620396	pLoF
SLC26A7	5	6355.68621862728	0.217714106451932	pLoF
SLC26A8	5	4906.33238787307	0.162083028338382	pLoF
SLC26A9	5	6307.35165302906	0.216145561016399	pLoF
SLC27A1	5	7931.66813353962	0.273083760326226	pLoF
SLC27A2	5	10347.3208545277	0.349942486667315	pLoF
SLC27A3	5	8975.09644406205	0.30712119627728	pLoF
SLC27A4	5	9089.98873886441	0.310624281083302	pLoF
SLC27A5	5	8842.77121731184	0.302990693297044	pLoF
SLC27A6	5	9814.56519177537	0.333315905050671	pLoF
SLC28A1	5	6727.12551521066	0.230628463871148	pLoF
SLC28A2	5	8151.235858838	0.280769632960335	pLoF
SLC28A3	5	6111.01360973929	0.208668827773695	pLoF
SLC29A1	5	15114.9164659756	0.472079891247439	pLoF
SLC29A2	5	13452.2962695005	0.433964237164001	pLoF
SLC29A3	5	22417.2641299509	0.588361392868336	pLoF
SLC29A4	5	15501.0999033281	0.480654606295016	pLoF
SLC2A1	5	15101.9837420412	0.471818467008184	pLoF
SLC2A10	5	20608.8468682907	0.564362647704665	pLoF
SLC2A11	5	13161.4352176638	0.426801213008403	pLoF
SLC2A12	5	14710.6409817443	0.462982327721351	pLoF
SLC2A13	5	8958.17522847636	0.30665063264662	pLoF
SLC2A14	5	15570.1919602531	0.482589145665506	pLoF
SLC2A2	5	8633.87001945093	0.296298232772106	pLoF
SLC2A3	5	14869.5973432441	0.466433127679522	pLoF
SLC2A4	5	10811.4578877098	0.365366516783383	pLoF
SLC2A4RG	5	34355.0446433219	0.696800167311592	pLoF
SLC2A5	5	13767.2122544523	0.441754679493812	pLoF
SLC2A6	5	16863.8088461106	0.50616961204635	pLoF
SLC2A7	5	11405.8014226995	0.380842831747303	pLoF
SLC2A8	5	18672.0868280915	0.536599393495711	pLoF
SLC2A9	5	13447.9005731016	0.433702812924746	pLoF
SLC30A1	5	28026.4933053789	0.646972707309459	pLoF
SLC30A10	5	30762.2224918343	0.670866882777429	pLoF
SLC30A2	5	17948.3542816233	0.525149011816312	pLoF
SLC30A3	5	20821.7620433116	0.567290599184328	pLoF
SLC30A4	5	16428.4966299644	0.498483739412235	pLoF
SLC30A5	5	6758.07858100842	0.232197009306681	pLoF
SLC30A6	5	6537.93798023248	0.224092857889763	pLoF
SLC30A7	5	15703.8690100867	0.485255672905911	pLoF
SLC30A8	5	19224.0669033848	0.543657847955615	pLoF
SLC30A9	5	5718.31822344112	0.194813343093158	pLoF
SLC31A1	5	53329.644324439	0.786991529854802	pLoF
SLC31A2	5	86088.5713263533	0.86144515319482	pLoF
SLC32A1	5	23263.8318196473	0.59866150789501	pLoF
SLC33A1	5	14301.2227232833	0.453989333890965	pLoF
SLC34A1	5	10961.3497739812	0.369601589459321	pLoF
SLC34A2	5	10554.467513938	0.356844086583657	pLoF
SLC34A3	5	12931.6368875898	0.420579316114125	pLoF
SLC35A1	5	20345.9186674704	0.559970720485169	pLoF
SLC35A2	5	49579.5926113454	0.77402488758772	pLoF
SLC35A3	5	18785.4847478821	0.538272508626948	pLoF
SLC35A4	5	41033.543360281	0.734392972916559	pLoF
SLC35A5	5	20899.7474114922	0.568440865837053	pLoF
SLC35B1	5	19658.1238790018	0.550036599393453	pLoF
SLC35B2	5	17706.6350482791	0.52133221792318	pLoF
SLC35B3	5	19383.4217302256	0.546010666108916	pLoF
SLC35B4	5	16691.8014788604	0.503450799958091	pLoF
SLC35C1	5	44322.0112410429	0.752012966642392	pLoF
SLC35C2	5	23438.4286477471	0.600700616961204	pLoF
SLC35D1	5	15417.6748434556	0.47887692146808	pLoF
SLC35D2	5	20529.6193659126	0.563107811356237	pLoF
SLC35D3	5	35857.5252515982	0.705479452054881	pLoF
SLC35E1	5	24208.5223644621	0.610059604726557	pLoF
SLC35E2	5	83086.0071491043	0.856007529018302	pLoF
SLC35E2B	5	28022.5495433102	0.646920422461608	pLoF
SLC35E3	5	24523.1373998798	0.613248980445477	pLoF
SLC35E4	5	46181.1206087629	0.760326257450723	pLoF
SLC35F1	5	10342.7946119153	0.349785632123761	pLoF
SLC35F2	5	22848.7666528879	0.593642162501301	pLoF
SLC35F3	5	12303.9899079895	0.404214158736736	pLoF
SLC35F4	5	16226.3337694138	0.494457806127702	pLoF
SLC35F5	5	7936.57238505251	0.273240614869779	pLoF
SLC35F6	5	26664.9150799347	0.633326362020313	pLoF
SLC35G1	5	34338.9031080137	0.696538743072336	pLoF
SLC35G2	5	34489.3357114072	0.697793579420764	pLoF
SLC35G6	5	42985.6279262832	0.746052493987362	pLoF
SLC36A1	5	10809.9694076471	0.365314231935532	pLoF
SLC36A2	5	14936.2084426933	0.467844818571502	pLoF
SLC36A3	5	14757.4063230134	0.463662030743415	pLoF
SLC36A4	5	14064.6550813955	0.448342570323048	pLoF
SLC37A1	5	6268.55433123408	0.214681585276569	pLoF
SLC37A2	5	7912.1915514214	0.272508626999864	pLoF
SLC37A3	5	7224.30416574637	0.247882463662005	pLoF
SLC37A4	5	14203.8169659061	0.451427376346262	pLoF
SLC38A1	5	10102.4081468111	0.34246575342461	pLoF
SLC38A10	5	6537.50707250259	0.22393600334621	pLoF
SLC38A11	5	19050.5646901234	0.541775593432974	pLoF
SLC38A2	5	11157.8832445877	0.374830074244429	pLoF
SLC38A4	5	8418.38506529673	0.289867196486423	pLoF
SLC38A5	5	20506.3365654925	0.562375823486321	pLoF
SLC38A6	5	10024.8422194136	0.339799226184205	pLoF
SLC38A7	5	12475.7218382808	0.408658370804078	pLoF
SLC38A8	5	14864.2129343006	0.46632855798382	pLoF
SLC38A9	5	11407.7984078151	0.380895116595154	pLoF
SLC39A1	5	40294.1388484121	0.730733033566979	pLoF
SLC39A10	5	9491.98280069644	0.322911220328306	pLoF
SLC39A11	5	19114.7083277261	0.542403011607187	pLoF
SLC39A12	5	8733.16245748846	0.299173899403915	pLoF
SLC39A13	5	19238.4767060316	0.543971557042721	pLoF
SLC39A14	5	17040.5154634681	0.508992993830311	pLoF
SLC39A2	5	28287.9503081892	0.649586949702016	pLoF
SLC39A3	5	97828.7531964013	0.879117431768504	pLoF
SLC39A4	5	12030.5777903819	0.397260273972543	pLoF
SLC39A5	5	11210.8728186868	0.376032625745004	pLoF
SLC39A6	5	7729.88255463645	0.265084178605011	pLoF
SLC39A7	5	18758.8899765927	0.538063369235543	pLoF
SLC39A8	5	19612.1788880419	0.549304611523537	pLoF
SLC39A9	5	25536.1750880144	0.623862804559257	pLoF
SLC3A1	5	8950.32809885957	0.306336923559513	pLoF
SLC3A2	5	10116.700828634	0.342988601903121	pLoF
SLC40A1	5	8121.11005865519	0.279671651155462	pLoF
SLC41A1	5	12417.1737823515	0.406776116281439	pLoF
SLC41A2	5	12649.665811598	0.413259437414973	pLoF
SLC41A3	5	10871.1635559833	0.367301056153873	pLoF
SLC43A1	5	9002.09185757556	0.307957753842897	pLoF
SLC43A2	5	9398.09513277417	0.31972184460939	pLoF
SLC43A3	5	10974.4170375052	0.369758444002874	pLoF
SLC44A1	5	6439.13734922865	0.22100805186655	pLoF
SLC44A2	5	5861.01394034835	0.199780403639011	pLoF
SLC44A3	5	6650.34261304585	0.227961936630743	pLoF
SLC44A4	5	4514.77100328012	0.146083864895951	pLoF
SLC44A5	5	4065.61400762813	0.125431349994774	pLoF
SLC45A1	5	9495.2443396094	0.323015790024008	pLoF
SLC45A2	5	16393.793524419	0.497804036390171	pLoF
SLC45A3	5	24569.8385214622	0.613771828923988	pLoF
SLC45A4	5	10735.7972555939	0.362543134999425	pLoF
SLC46A1	5	25445.2647285744	0.623235386385044	pLoF
SLC46A2	5	22187.8923207535	0.585851720171481	pLoF
SLC46A3	5	13305.6562200668	0.430618006901532	pLoF
SLC47A1	5	9110.63745031154	0.311303984105366	pLoF
SLC47A2	5	8006.81447832695	0.275122869392418	pLoF
SLC48A1	5	127169.572588261	0.911063473805548	pLoF
SLC4A1	5	5000.93137148806	0.166213531318617	pLoF
SLC4A10	5	3072.0374935108	0.0812506535605994	pLoF
SLC4A11	5	4594.35961087943	0.149691519397676	pLoF
SLC4A1AP	5	6042.81145799273	0.206159155076843	pLoF
SLC4A2	5	3270.63363329787	0.0907664958694986	pLoF
SLC4A3	5	3488.15891864723	0.100962041200462	pLoF
SLC4A4	5	4302.13254174993	0.136045174108544	pLoF
SLC4A5	5	3706.92535343586	0.110948447140021	pLoF
SLC4A7	5	3039.20562103203	0.0800481020600242	pLoF
SLC4A8	5	3503.85536373649	0.101694029070377	pLoF
SLC4A9	5	5257.21427348553	0.17604308271462	pLoF
SLC50A1	5	32189.9799401631	0.681219282651954	pLoF
SLC51A	5	18239.5954345019	0.530220642057873	pLoF
SLC51B	5	184991.352315708	0.936055631078391	pLoF
SLC52A1	5	39010.1992170696	0.723726863954927	pLoF
SLC52A2	5	31088.2131909811	0.673376555474283	pLoF
SLC52A3	5	27804.7204253688	0.645195022482521	pLoF
SLC5A1	5	6888.36131398186	0.237164069852534	pLoF
SLC5A10	5	6859.60002399526	0.235909233504108	pLoF
SLC5A11	5	8169.5802660154	0.281449335982399	pLoF
SLC5A12	5	6195.04657060311	0.211387639861951	pLoF
SLC5A2	5	8354.82115294525	0.287357523789571	pLoF
SLC5A3	5	15045.8951733008	0.470615915507609	pLoF
SLC5A4	5	6373.0149337492	0.218550664017549	pLoF
SLC5A5	5	8416.00540970458	0.289762626790721	pLoF
SLC5A6	5	6957.53925345689	0.239203178918726	pLoF
SLC5A7	5	9788.91885458631	0.332583917180756	pLoF
SLC5A8	5	8825.50171120425	0.302363275122831	pLoF
SLC5A9	5	5547.53897793573	0.188068597720369	pLoF
SLC6A1	5	8065.9410660166	0.27763254208927	pLoF
SLC6A11	5	7826.67777182536	0.269057827041693	pLoF
SLC6A12	5	7790.29256076885	0.267384711910458	pLoF
SLC6A13	5	7989.50614008629	0.27470459060961	pLoF
SLC6A14	5	12053.24950673	0.397939976994607	pLoF
SLC6A15	5	8116.93337585178	0.27956708145976	pLoF
SLC6A16	5	8366.99486904246	0.287932657115933	pLoF
SLC6A17	5	9362.54350982979	0.318362438565262	pLoF
SLC6A18	5	8761.28698719971	0.300115026665235	pLoF
SLC6A19	5	6265.38409795427	0.214472445885165	pLoF
SLC6A2	5	8354.95043436004	0.287409808637422	pLoF
SLC6A20	5	8839.99036327483	0.302833838753491	pLoF
SLC6A3	5	7405.14593024269	0.254574924186943	pLoF
SLC6A4	5	6738.707000098	0.231099027501808	pLoF
SLC6A5	5	5508.15085769893	0.186604621980539	pLoF
SLC6A6	5	8172.36203241829	0.281606190525952	pLoF
SLC6A7	5	7239.21753700857	0.248300742444814	pLoF
SLC6A8	5	13533.9978485282	0.436003346230193	pLoF
SLC6A9	5	6845.7373294197	0.23554323956915	pLoF
SLC7A1	5	12636.6673524624	0.412841158632165	pLoF
SLC7A10	5	13212.4170182873	0.428317473596085	pLoF
SLC7A11	5	10980.2182117814	0.369863013698576	pLoF
SLC7A13	5	21047.7837810767	0.57011398096829	pLoF
SLC7A14	5	9611.08173384785	0.327250862699946	pLoF
SLC7A2	5	8603.46166181978	0.295147966119382	pLoF
SLC7A3	5	20505.0385161582	0.562271253790619	pLoF
SLC7A4	5	21663.4439279234	0.578584126320174	pLoF
SLC7A5	5	14958.7708201888	0.468210812506459	pLoF
SLC7A6	5	15672.8800447931	0.484419115340294	pLoF
SLC7A6OS	5	22374.7352687842	0.587943114085527	pLoF
SLC7A7	5	12342.705949193	0.405155285998056	pLoF
SLC7A8	5	12355.2755874353	0.405416710237311	pLoF
SLC7A9	5	13131.6401111612	0.425964655442786	pLoF
SLC8A1	5	7045.76893203523	0.241555997072024	pLoF
SLC8A2	5	8764.01005846993	0.300167311513086	pLoF
SLC8A3	5	7248.1665210263	0.248719021227622	pLoF
SLC8B1	5	8233.06476059545	0.283854438983549	pLoF
SLC9A1	5	6888.73159532175	0.237216354700385	pLoF
SLC9A2	5	4477.88891608059	0.14456760430827	pLoF
SLC9A3	5	5226.04056808023	0.175206525149003	pLoF
SLC9A3R1	5	29985.8199524535	0.664801840426697	pLoF
SLC9A3R2	5	19760.2940951731	0.551396005437583	pLoF
SLC9A4	5	7842.25650113578	0.269737530063757	pLoF
SLC9A5	5	4357.01159460892	0.1387639861968	pLoF
SLC9A6	5	12091.5730578747	0.398881104255926	pLoF
SLC9A7	5	11545.4986464923	0.384189062009772	pLoF
SLC9A8	5	9854.31423404839	0.334884450486203	pLoF
SLC9A9	5	6635.43379378493	0.227229948760828	pLoF
SLC9B1	5	15383.0911371633	0.477674369967505	pLoF
SLC9B2	5	12460.9391896101	0.408135522325567	pLoF
SLC9C1	5	3521.8702472403	0.102635156331697	pLoF
SLC9C2	5	3478.84596244522	0.100073198786993	pLoF
SLCO1A2	5	9884.92088877425	0.335982432291076	pLoF
SLCO1B1	5	7872.1295883994	0.27083551186863	pLoF
SLCO1B3	5	9859.00269274797	0.335145874725459	pLoF
SLCO1B7	5	10475.1654405302	0.354334413886805	pLoF
SLCO1C1	5	7582.66326354571	0.26022168775486	pLoF
SLCO2A1	5	6880.12439871193	0.236850360765427	pLoF
SLCO2B1	5	6409.73660897822	0.219753215518124	pLoF
SLCO3A1	5	10119.6020644511	0.343040886750972	pLoF
SLCO4A1	5	8257.81335163787	0.284847851092719	pLoF
SLCO4C1	5	7548.9610225972	0.259019136254285	pLoF
SLCO5A1	5	7477.44661504192	0.256927742340242	pLoF
SLCO6A1	5	8759.4867032464	0.300062741817384	pLoF
SLFN11	5	12066.9647616243	0.398253686081713	pLoF
SLFN12	5	23973.6184542764	0.607393077486149	pLoF
SLFN12L	5	23166.437379014	0.597458956394434	pLoF
SLFN13	5	14061.7803458511	0.448133430931644	pLoF
SLFN14	5	8285.71473599773	0.285318414723379	pLoF
SLFN5	5	14527.9713702476	0.459217818676073	pLoF
SLFNL1	5	23034.2800776455	0.595838126111048	pLoF
SLIRP	5	84965.1465027003	0.859406044128626	pLoF
SLIT1	5	1973.34934586323	0.0397364843668303	pLoF
SLIT2	5	1893.94244366744	0.0369131025828712	pLoF
SLIT3	5	1644.55590450746	0.0280769632960364	pLoF
SLITRK1	5	14512.7724881455	0.458904109588967	pLoF
SLITRK2	5	14418.6242321448	0.456760430827072	pLoF
SLITRK3	5	6282.14717443096	0.215570427690037	pLoF
SLITRK4	5	14973.5688384018	0.468785945832821	pLoF
SLITRK5	5	10850.5531800094	0.366830492523214	pLoF
SLITRK6	5	9745.71245596694	0.33085851720167	pLoF
SLK	5	2396.52283056509	0.0534873993516682	pLoF
SLMAP	5	3340.51288393141	0.0935375928056066	pLoF
SLMO1	5	41487.1194165448	0.737007215309116	pLoF
SLMO2	5	39236.4690716636	0.725138554846908	pLoF
SLN	5	41680948.0121715	0.999529436369669	pLoF
SLPI	5	78524.3390493433	0.84764195336212	pLoF
SLTM	5	1826.63311703672	0.0348217086688274	pLoF
SLU7	5	4771.06966162402	0.157011398096827	pLoF
SLURP1	5	171970.190352057	0.931506849315342	pLoF
SLX1A	5	92872.0514564888	0.871745268221494	pLoF
SLX1B	5	209963.599937963	0.943323224929699	pLoF
SLX4	5	2358.71871105185	0.0521279933075397	pLoF
SLX4IP	5	16728.0287613443	0.504287357523709	pLoF
SMAD1	5	18649.0596496927	0.536390254104307	pLoF
SMAD2	5	7053.07354608188	0.241974275854833	pLoF
SMAD3	5	11680.896369714	0.388058140750752	pLoF
SMAD4	5	8989.10244974904	0.307539475060088	pLoF
SMAD5	5	15689.5372539084	0.484732824427401	pLoF
SMAD6	5	31035.3963901556	0.673062846387176	pLoF
SMAD7	5	22714.0845615354	0.592125901913618	pLoF
SMAD9	5	14223.8174314597	0.452107079368326	pLoF
SMAGP	5	177556.243943667	0.933493673533686	pLoF
SMAP1	5	11570.0481532357	0.384816480183985	pLoF
SMAP2	5	8561.10415014404	0.294154554010212	pLoF
SMARCA1	5	3937.16914258408	0.120777998536027	pLoF
SMARCA2	5	1560.86239880895	0.0255672905991841	pLoF
SMARCA4	5	1535.65955642796	0.0249921572728221	pLoF
SMARCA5	5	2438.28778717686	0.0552127993307543	pLoF
SMARCAD1	5	3212.88452812078	0.0881522534769439	pLoF
SMARCAL1	5	5119.10744828776	0.171285161560172	pLoF
SMARCB1	5	11314.8341774063	0.378594583289707	pLoF
SMARCC1	5	2415.87635906417	0.0543239569172857	pLoF
SMARCC2	5	2449.18672008524	0.0561016417442229	pLoF
SMARCD1	5	7133.34411593544	0.245059081878047	pLoF
SMARCD2	5	5270.8933653375	0.176879640280238	pLoF
SMARCD3	5	13118.4953940426	0.425546376659977	pLoF
SMARCE1	5	9863.70705739575	0.335250444421161	pLoF
SMC1A	5	4167.00460274414	0.130346125692776	pLoF
SMC1B	5	2195.52794321701	0.0466903691310259	pLoF
SMC2	5	2819.23772520106	0.0714211021645936	pLoF
SMC3	5	1786.76663637494	0.0332531632332946	pLoF
SMC4	5	3078.10089797871	0.0818257868869614	pLoF
SMC5	5	2472.7169453576	0.0569381993098404	pLoF
SMC6	5	2374.33632687117	0.0527031266339018	pLoF
SMCHD1	5	1302.11772447334	0.017515424030116	pLoF
SMCO1	5	72028.1797643211	0.834936735334294	pLoF
SMCO2	5	29546.7967204055	0.660985046533564	pLoF
SMCO3	5	127778.571945462	0.911534037436208	pLoF
SMCO4	5	770621.876281481	0.98065460629541	pLoF
SMCR8	5	11563.5389108058	0.384659625640432	pLoF
SMDT1	5	270975.953946322	0.955401024783311	pLoF
SMEK1	5	5123.20309779998	0.171337446408023	pLoF
SMEK2	5	5631.0325875011	0.190996549200029	pLoF
SMG1	5	639.31472115455	0.00418278782808742	pLoF
SMG5	5	2989.69862257508	0.0779044232981293	pLoF
SMG6	5	2355.47742310339	0.0519188539161353	pLoF
SMG7	5	2405.67049944134	0.0538533932866258	pLoF
SMG8	5	3992.28150811966	0.123026246993624	pLoF
SMG9	5	7704.37564681806	0.264038481647989	pLoF
SMIM1	5	277716.183799766	0.956499006588185	pLoF
SMIM10	5	4271732.81680824	0.995712642476536	pLoF
SMIM11	5	206095.287213406	0.942172958276974	pLoF
SMIM12	5	268063.395080662	0.955035030848353	pLoF
SMIM13	5	252804.771395841	0.952734497542903	pLoF
SMIM14	5	101673.986659085	0.884973334727831	pLoF
SMIM15	5	343542.005368944	0.964707727700814	pLoF
SMIM17	5	124542.947741512	0.909233504130758	pLoF
SMIM18	5	302814.186514305	0.959845236850658	pLoF
SMIM19	5	125672.437123998	0.910331485935632	pLoF
SMIM2	5	219987.084986732	0.945989752170107	pLoF
SMIM20	5	257297.74841815	0.953623339956373	pLoF
SMIM21	5	133815.180167891	0.914932552546532	pLoF
SMIM22	5	257573.563217435	0.953675624804224	pLoF
SMIM23	5	38477.1647288751	0.720537488236008	pLoF
SMIM3	5	1427830.82172678	0.989909024365061	pLoF
SMIM4	5	237387.567104247	0.949231412736877	pLoF
SMIM5	5	442239.516575055	0.971086479138652	pLoF
SMIM7	5	81026.3140263718	0.852452159364424	pLoF
SMIM8	5	241747.146513609	0.950381679389602	pLoF
SMIM9	5	187520.063715303	0.936892188644009	pLoF
SMKR1	5	626859.251526477	0.977099236641533	pLoF
SMLR1	5	240675.090275443	0.949858830911091	pLoF
SMN1	5	718547.091260583	0.979504339642685	pLoF
SMN2	5	719954.06782562	0.979608909338387	pLoF
SMNDC1	5	32675.1639732139	0.684199518979468	pLoF
SMO	5	5141.25916128946	0.171964864582236	pLoF
SMOC1	5	10392.1123095851	0.351197323015741	pLoF
SMOC2	5	11574.2755038312	0.385077904423241	pLoF
SMOX	5	12220.0378573839	0.402018195126991	pLoF
SMPD1	5	10406.4073218187	0.351458747254996	pLoF
SMPD2	5	13290.8768105517	0.430199728118723	pLoF
SMPD3	5	9868.00773077301	0.335459583812565	pLoF
SMPD4	5	4574.63709749848	0.148750392136356	pLoF
SMPDL3A	5	15559.5319593979	0.482380006274102	pLoF
SMPDL3B	5	16278.1814997922	0.495085224301915	pLoF
SMPX	5	202952.957327187	0.941597824950611	pLoF
SMR3A	5	988967.3864342	0.985621666841268	pLoF
SMR3B	5	1043263.00003624	0.986405939559035	pLoF
SMS	5	20477.987187893	0.562009829551363	pLoF
SMTN	5	3422.96081483831	0.0975112412422898	pLoF
SMTNL1	5	14221.7044974329	0.451897939976922	pLoF
SMTNL2	5	22756.3527236525	0.592544180696427	pLoF
SMU1	5	9145.07706046756	0.312245111366685	pLoF
SMUG1	5	22405.0964543459	0.588309108020485	pLoF
SMURF1	5	3857.7673527357	0.117536337969259	pLoF
SMURF2	5	3178.15353335357	0.0863222838021555	pLoF
SMYD1	5	13515.0489232827	0.435428212903831	pLoF
SMYD2	5	11002.4725008779	0.370699571264194	pLoF
SMYD3	5	9551.96345798315	0.325264038481605	pLoF
SMYD4	5	7205.64763052152	0.247255045487792	pLoF
SMYD5	5	11003.1629106534	0.370856425807747	pLoF
SNAI1	5	30524.7441435503	0.668880058559085	pLoF
SNAI2	5	41674.2452562882	0.73857576074465	pLoF
SNAI3	5	52026.7715113725	0.782338178396051	pLoF
SNAP23	5	27764.9547930752	0.644776743699712	pLoF
SNAP25	5	25440.6256261944	0.623183101537192	pLoF
SNAP29	5	27627.7184029458	0.643521907351284	pLoF
SNAP47	5	17872.6563230757	0.524207884554992	pLoF
SNAP91	5	5732.79031932196	0.195493046115222	pLoF
SNAPC1	5	12575.0429636246	0.411115758653079	pLoF
SNAPC2	5	47230.9901424029	0.764404475583111	pLoF
SNAPC3	5	13795.3814180759	0.442277527972323	pLoF
SNAPC4	5	2263.37288391349	0.0482589145665587	pLoF
SNAPC5	5	142527.726707672	0.91989961309239	pLoF
SNAPIN	5	56179.3538214357	0.795932238837346	pLoF
SNCA	5	67081.1710293603	0.823643208198448	pLoF
SNCAIP	5	6007.45442212689	0.204433755097757	pLoF
SNCB	5	53724.2223798206	0.788560075290336	pLoF
SNCG	5	79996.218691011	0.850674474537486	pLoF
SND1	5	2813.15675244387	0.071107393077487	pLoF
SNED1	5	2424.22842180964	0.0545853811565412	pLoF
SNF8	5	19270.6257329963	0.544442120673382	pLoF
SNIP1	5	13557.3957010057	0.43678761894796	pLoF
SNN	5	385612.297649968	0.967792533724031	pLoF
SNPH	5	21536.9574612284	0.576911011188937	pLoF
SNRK	5	12031.4615818523	0.397312558820394	pLoF
SNRNP200	5	947.441612817516	0.00909756352609015	pLoF
SNRNP25	5	32398.9695862588	0.682212694761125	pLoF
SNRNP27	5	17140.8024287365	0.511032102896506	pLoF
SNRNP35	5	17014.8570412405	0.508522430199651	pLoF
SNRNP40	5	15687.0349531443	0.484680539579549	pLoF
SNRNP48	5	12814.707491639	0.417599079786613	pLoF
SNRNP70	5	7237.15266237733	0.248248457596963	pLoF
SNRPA	5	39237.3106052016	0.725190839694759	pLoF
SNRPA1	5	24819.1782825588	0.616908919795056	pLoF
SNRPB	5	23475.6734213119	0.60143260483112	pLoF
SNRPB2	5	32673.360312429	0.684147234131617	pLoF
SNRPC	5	47211.6306454042	0.764247621039558	pLoF
SNRPD1	5	93553.9713786098	0.872790965178516	pLoF
SNRPD2	5	91065.9657791072	0.86928788037249	pLoF
SNRPD3	5	65987.1088226284	0.820715256718785	pLoF
SNRPE	5	59247.5112842222	0.803879535710719	pLoF
SNRPF	5	100395.854682622	0.883404789292297	pLoF
SNRPG	5	88939.1635020162	0.865784795566464	pLoF
SNRPN	5	31980.7064013982	0.679493882672866	pLoF
SNTA1	5	15416.6657997736	0.478772351772377	pLoF
SNTB1	5	10951.9915797091	0.369444734915768	pLoF
SNTB2	5	12781.0792483515	0.416710237373145	pLoF
SNTG1	5	7562.29852590599	0.259437415037094	pLoF
SNTG2	5	7778.72987732182	0.266757293736245	pLoF
SNTN	5	81731.951108211	0.853550141169298	pLoF
SNUPN	5	13538.7359490486	0.436212485621598	pLoF
SNURF	5	82306.1214809347	0.855066401756981	pLoF
SNW1	5	5432.26041232818	0.183467531109474	pLoF
SNX1	5	8076.76757111141	0.27810310571993	pLoF
SNX10	5	25420.4017411837	0.622921677297937	pLoF
SNX11	5	14531.4834208601	0.459322388371775	pLoF
SNX12	5	100126.025561881	0.883038795357339	pLoF
SNX13	5	3422.8243263391	0.0974589563944387	pLoF
SNX14	5	3484.71886587051	0.100648332113355	pLoF
SNX15	5	15875.1028560895	0.488497333472678	pLoF
SNX16	5	23041.9657080658	0.596047265502453	pLoF
SNX17	5	8342.20999283718	0.286886960158911	pLoF
SNX18	5	25100.0472589992	0.619732301579017	pLoF
SNX19	5	5346.32361328406	0.180225870542707	pLoF
SNX2	5	8049.39727285262	0.277109693610759	pLoF
SNX20	5	46335.4952584733	0.760953675624936	pLoF
SNX21	5	27997.9527858852	0.646658998222353	pLoF
SNX22	5	43350.8497398402	0.747516469727194	pLoF
SNX24	5	28529.8601880746	0.651364634528955	pLoF
SNX25	5	4393.00656269129	0.140489386175885	pLoF
SNX27	5	6023.23984041788	0.205322597511225	pLoF
SNX29	5	4909.970143675	0.162344452577637	pLoF
SNX3	5	56920.9141912371	0.798075917599243	pLoF
SNX30	5	13788.2581528325	0.442068388580919	pLoF
SNX31	5	8557.37173012646	0.293997699466658	pLoF
SNX32	5	8414.69734825378	0.28971034194287	pLoF
SNX33	5	17393.5686673017	0.51537174526815	pLoF
SNX4	5	6537.24699015626	0.223883718498359	pLoF
SNX5	5	10590.2847163033	0.357837498692828	pLoF
SNX6	5	7537.58001544501	0.258653142319328	pLoF
SNX7	5	16737.4087350595	0.504391927219412	pLoF
SNX8	5	14485.5998314774	0.458172121719052	pLoF
SNX9	5	5513.39898910927	0.186866046219794	pLoF
SOAT1	5	9083.19098304865	0.310467426539749	pLoF
SOAT2	5	6138.78657964374	0.20940081564361	pLoF
SOBP	5	10770.9461236264	0.364163965282809	pLoF
SOCS1	5	242875.236910254	0.950695388476709	pLoF
SOCS2	5	58730.3931840266	0.802310990275185	pLoF
SOCS3	5	122031.6375892	0.907089825368862	pLoF
SOCS4	5	15307.7617789381	0.476105824531972	pLoF
SOCS5	5	13531.8877140246	0.435898776534491	pLoF
SOCS6	5	27430.8992999894	0.641378228589388	pLoF
SOCS7	5	7736.30817483282	0.265397887692117	pLoF
SOD1	5	75245.9369623141	0.841524626163537	pLoF
SOD2	5	39504.3906806358	0.726550245738889	pLoF
SOD3	5	77894.3209971268	0.846334832165841	pLoF
SOGA1	5	2853.0051599056	0.0726759385130199	pLoF
SOGA2	5	2377.83504947749	0.0529645508731572	pLoF
SOGA3	5	9051.74086301087	0.309421729582727	pLoF
SOHLH1	5	20131.6501783403	0.556938199309803	pLoF
SOHLH2	5	9748.70793476993	0.331067656593074	pLoF
SON	5	1854.15179464597	0.035710551082296	pLoF
SORBS1	5	2052.47737826292	0.0421938722158317	pLoF
SORBS2	5	3228.89182258047	0.0891456655861147	pLoF
SORBS3	5	4556.66314309247	0.147913834570739	pLoF
SORCS1	5	2352.98432901493	0.0517619993725821	pLoF
SORCS2	5	3481.99067543283	0.1003869078741	pLoF
SORCS3	5	2992.48342931569	0.0780089929938315	pLoF
SORD	5	16848.3159576528	0.505908187807094	pLoF
SORL1	5	992.817749358471	0.010143260483112	pLoF
SORT1	5	4719.68504655414	0.155024573878486	pLoF
SOS1	5	1677.93903585482	0.0290180905573561	pLoF
SOS2	5	2293.19897716962	0.0496706054585383	pLoF
SOST	5	72193.4345968999	0.835250444421401	pLoF
SOSTDC1	5	79372.1416157476	0.849419638189059	pLoF
SOWAHA	5	47849.9199873091	0.767175572519221	pLoF
SOWAHB	5	12586.9824581615	0.411534037435888	pLoF
SOWAHC	5	39160.1497467707	0.724667991216248	pLoF
SOWAHD	5	318390.921038737	0.962198055003959	pLoF
SOX1	5	204676.278134612	0.941859249189867	pLoF
SOX10	5	24311.9364761467	0.611053016835729	pLoF
SOX11	5	36840.612833107	0.710812506535697	pLoF
SOX12	5	76180.38225029	0.842831747359815	pLoF
SOX13	5	7603.99005012008	0.261058245320477	pLoF
SOX14	5	76465.593082225	0.843406880686178	pLoF
SOX15	5	66324.5666610384	0.821708668827956	pLoF
SOX17	5	33820.4938253427	0.693087943114161	pLoF
SOX18	5	83474.5804779032	0.856739516888218	pLoF
SOX2	5	51840.4963382843	0.781763045069688	pLoF
SOX21	5	139222.431105575	0.918278782809005	pLoF
SOX3	5	93950.98595139	0.873313813657028	pLoF
SOX30	5	7867.33936427561	0.270574087629374	pLoF
SOX4	5	52317.7509778211	0.783540729896627	pLoF
SOX5	5	5024.93470408418	0.167259228275639	pLoF
SOX6	5	4785.91579924117	0.157795670814593	pLoF
SOX7	5	29103.8755602212	0.657377392031835	pLoF
SOX8	5	29024.164847916	0.65622712537911	pLoF
SOX9	5	17320.8774523641	0.514064624071872	pLoF
SP1	5	8387.69133182056	0.288821499529401	pLoF
SP100	5	3109.82291632561	0.0830283383875366	pLoF
SP110	5	4922.04901776698	0.162658161664744	pLoF
SP140	5	3755.5262617858	0.113039841054065	pLoF
SP140L	5	6665.77399007767	0.228693924500659	pLoF
SP2	5	12600.8640932836	0.411900031370845	pLoF
SP3	5	7202.13451496329	0.247045906096388	pLoF
SP4	5	7443.56254462121	0.255516051448263	pLoF
SP5	5	37733.9630203978	0.715884136777257	pLoF
SP6	5	38619.2474194546	0.721426330649477	pLoF
SP7	5	33412.6063205814	0.689584858308135	pLoF
SP8	5	38209.0206891108	0.719073512496176	pLoF
SP9	5	47626.0296428846	0.766286730105752	pLoF
SPA17	5	69506.1642463673	0.829812820244882	pLoF
SPACA1	5	27139.0520018843	0.638554846805427	pLoF
SPACA3	5	44661.5187373566	0.753633796925777	pLoF
SPACA4	5	113150613.293291	0.999843145456776	pLoF
SPACA5	5	896467.587505928	0.983948551710031	pLoF
SPACA5B	5	5010868.33334478	0.996444630346452	pLoF
SPACA7	5	29859.5261174057	0.663912998013227	pLoF
SPAG1	5	5817.45156992573	0.198473282442734	pLoF
SPAG11A	5	247312.007294146	0.951531946042327	pLoF
SPAG11B	5	334054.696514065	0.963662030743791	pLoF
SPAG16	5	6886.35491024444	0.23700721530898	pLoF
SPAG17	5	1178.38956250431	0.0143783331590505	pLoF
SPAG4	5	13013.3637701326	0.422513855484615	pLoF
SPAG5	5	2740.91436939896	0.0683885809892301	pLoF
SPAG6	5	9837.09488419446	0.334152462616288	pLoF
SPAG7	5	28047.3104747902	0.647286416396566	pLoF
SPAG8	5	11090.9876045136	0.373313813656748	pLoF
SPAG9	5	2134.27479571694	0.0447558297605354	pLoF
SPAM1	5	13363.0275193124	0.43197741294566	pLoF
SPANXC	5	2004836.71523867	0.992418697061915	pLoF
SPANXD	5	1569477.32869962	0.990588727387126	pLoF
SPANXN1	5	954296.025178972	0.984941963819203	pLoF
SPANXN2	5	958959.866782982	0.985046533514905	pLoF
SPANXN3	5	1062185.60061817	0.986824218341844	pLoF
SPANXN4	5	1703068.45831463	0.991163860713488	pLoF
SPANXN5	5	1149546.07266761	0.987294781972504	pLoF
SPARC	5	21609.9379692854	0.577695283906704	pLoF
SPARCL1	5	9207.84311201324	0.313395378019409	pLoF
SPAST	5	6502.13497483483	0.222628882149933	pLoF
SPATA13	5	4295.73938059533	0.13588831956499	pLoF
SPATA16	5	10367.2273804545	0.350517619993676	pLoF
SPATA17	5	6934.00359350186	0.238366621353108	pLoF
SPATA18	5	7462.7834981504	0.25635260901388	pLoF
SPATA19	5	22275.0015751555	0.586792847432802	pLoF
SPATA2	5	18014.2637570283	0.526194708773335	pLoF
SPATA20	5	4268.86641690995	0.134528913520862	pLoF
SPATA21	5	12195.1031141759	0.401443061800629	pLoF
SPATA22	5	12766.5388931655	0.416082819198932	pLoF
SPATA24	5	29001.7895104713	0.656070270835557	pLoF
SPATA25	5	60140.7266675281	0.806180069016169	pLoF
SPATA2L	5	34557.577650674	0.698264143051424	pLoF
SPATA3	5	67940.7240170328	0.826257450591005	pLoF
SPATA31A1	5	1181149.53808382	0.98755620621176	pLoF
SPATA31A2	5	1082309.27735637	0.986981072885397	pLoF
SPATA31A3	5	14538773.3112463	0.998588309108349	pLoF
SPATA31A6	5	133001.396692704	0.914671128307276	pLoF
SPATA31A7	5	496559.710966485	0.973021018509144	pLoF
SPATA31D1	5	95651.1308732373	0.875666631810329	pLoF
SPATA31E1	5	89533.4101644209	0.866830492523487	pLoF
SPATA32	5	22596.2987677146	0.590505071630233	pLoF
SPATA33	5	178484.323506252	0.933807382620792	pLoF
SPATA4	5	22192.3708751334	0.585956289867184	pLoF
SPATA5	5	4367.41844773411	0.139234549827459	pLoF
SPATA5L1	5	8450.93838185981	0.290756038899891	pLoF
SPATA6	5	8710.23785710606	0.298598766077553	pLoF
SPATA6L	5	17690.991971276	0.521070793683924	pLoF
SPATA7	5	9068.10016373105	0.309787723517685	pLoF
SPATA8	5	143216.358026425	0.920683885810157	pLoF
SPATA9	5	35833.2521288166	0.705270312663476	pLoF
SPATC1	5	13575.1346481062	0.437153612882917	pLoF
SPATC1L	5	41959.7964738068	0.740092021332333	pLoF
SPATS1	5	24898.9097844764	0.617745477360674	pLoF
SPATS2	5	7574.07585643089	0.259907978667754	pLoF
SPATS2L	5	11758.8111100052	0.390149534664796	pLoF
SPC24	5	39319.5278969344	0.725556833629717	pLoF
SPC25	5	20353.0084502376	0.560075290180871	pLoF
SPCS1	5	54828.8126308111	0.792115444944213	pLoF
SPCS2	5	52405.1188356316	0.783802154135883	pLoF
SPCS3	5	90527.344101992	0.868294468263319	pLoF
SPDEF	5	22551.4679651411	0.589877653456019	pLoF
SPDL1	5	5490.64181121737	0.185402070479964	pLoF
SPDYA	5	21740.1382549278	0.579891247516452	pLoF
SPDYC	5	21900.9708035792	0.581773502039093	pLoF
SPDYE1	5	13679.4413999008	0.439663285579769	pLoF
SPDYE2	5	474116.901387578	0.972027606399973	pLoF
SPDYE2B	5	1201593.25829813	0.988131339538122	pLoF
SPDYE3	5	25225.6819095857	0.62077799853604	pLoF
SPDYE4	5	18343.5189420333	0.531789187493407	pLoF
SPECC1	5	4584.24123238219	0.149116386071314	pLoF
SPECC1L	5	2616.42277357006	0.0629509568127163	pLoF
SPEF1	5	28424.2590449325	0.650475792115485	pLoF
SPEF2	5	1464.64061622005	0.0230053330544806	pLoF
SPEG	5	915.963582887524	0.00841786050402594	pLoF
SPEM1	5	25534.6059856503	0.623810519711406	pLoF
SPEN	5	705.391257186968	0.00491477569800272	pLoF
SPERT	5	23383.4929230128	0.600125483634842	pLoF
SPESP1	5	951902.572019325	0.984889678971352	pLoF
SPG11	5	1174.01814449424	0.0143260483111994	pLoF
SPG20	5	9463.78908195073	0.321970093066986	pLoF
SPG20OS	5	411898.211871678	0.969570218550969	pLoF
SPG21	5	17369.176150929	0.514848896789639	pLoF
SPG7	5	5104.19389974575	0.170500888842406	pLoF
SPHK1	5	27238.3996222069	0.639495974066747	pLoF
SPHK2	5	11793.5126917647	0.391038377078264	pLoF
SPHKAP	5	2789.84762725052	0.0703754052075717	pLoF
SPI1	5	30996.1779318204	0.672696852452218	pLoF
SPIB	5	31121.0003827692	0.673794834257092	pLoF
SPIC	5	28178.5461186884	0.648541252744993	pLoF
SPICE1	5	4359.80931694328	0.138920840740353	pLoF
SPIDR	5	5869.34875369058	0.199989543030415	pLoF
SPIN1	5	35181.3120331979	0.701348949074641	pLoF
SPIN2A	5	171611.156962744	0.931349994771789	pLoF
SPIN2B	5	166485.527343792	0.929520025096999	pLoF
SPIN3	5	104336.872572396	0.888528704381708	pLoF
SPIN4	5	116580.935060048	0.902018195127302	pLoF
SPINK1	5	138660.781620846	0.917703649482642	pLoF
SPINK13	5	92464.5158265343	0.871274704590833	pLoF
SPINK14	5	94575.9066331376	0.874254940918348	pLoF
SPINK2	5	144606.328419209	0.92125901913652	pLoF
SPINK4	5	148174.267627558	0.922879849419905	pLoF
SPINK5	5	2067.32455209152	0.0426644358464916	pLoF
SPINK6	5	115195.644524932	0.900345079996065	pLoF
SPINK7	5	132540.930956328	0.914514273763723	pLoF
SPINK8	5	95158.3475147646	0.875039213636115	pLoF
SPINK9	5	121276.227220556	0.906410122346797	pLoF
SPINT1	5	12449.8030322012	0.40776952839061	pLoF
SPINT2	5	25266.3045506347	0.621562271253807	pLoF
SPINT3	5	620562.002800804	0.976942382097979	pLoF
SPINT4	5	116807.929323439	0.902175049670855	pLoF
SPIRE1	5	5855.72106364313	0.199518979399755	pLoF
SPIRE2	5	7074.73753536838	0.24281083342045	pLoF
SPN	5	1031286.75220738	0.986301369863332	pLoF
SPNS1	5	13152.6877549113	0.426487503921297	pLoF
SPNS2	5	10612.0341281715	0.358726341106296	pLoF
SPNS3	5	12258.0512800081	0.403116176931864	pLoF
SPO11	5	14701.3137361034	0.462668618634245	pLoF
SPOCD1	5	4778.43416085675	0.157429676879636	pLoF
SPOCK1	5	12221.6254383473	0.402122764822693	pLoF
SPOCK2	5	11132.7110183454	0.374464080309471	pLoF
SPOCK3	5	11447.9053801791	0.381627104465069	pLoF
SPON2	5	25798.8747982095	0.626111053016856	pLoF
SPOP	5	13956.805488487	0.446198891561154	pLoF
SPOPL	5	9539.01393411916	0.324479765763838	pLoF
SPP1	5	40071.3577541545	0.729635051762106	pLoF
SPP2	5	29737.5806162776	0.662605876816949	pLoF
SPPL2A	5	9548.4303720904	0.324950329394498	pLoF
SPPL2C	5	22563.7532007894	0.589982223151721	pLoF
SPPL3	5	20401.9227441561	0.560964132594341	pLoF
SPR	5	64902.4573966907	0.818467008261186	pLoF
SPRED1	5	8771.32619125527	0.30037645090449	pLoF
SPRED2	5	14026.6224027215	0.447401443061729	pLoF
SPRED3	5	31351.4381698835	0.675258809996924	pLoF
SPRN	5	17169784.4147801	0.998745163651902	pLoF
SPRR1A	5	224427.656388561	0.946930879431427	pLoF
SPRR1B	5	250109.450902181	0.952002509672987	pLoF
SPRR2D	5	710247.924291433	0.978981491164174	pLoF
SPRR2E	5	7084168.9153947	0.997385757607773	pLoF
SPRR2F	5	1188527.14999043	0.987922200146718	pLoF
SPRR4	5	233954.384676962	0.948603994562664	pLoF
SPRTN	5	18608.8987810985	0.535501411690837	pLoF
SPRY1	5	49378.67802125	0.773188330022102	pLoF
SPRY2	5	29611.5240546775	0.661612464707777	pLoF
SPRY3	5	39802.1759363324	0.728380215413678	pLoF
SPRY4	5	50472.6847561056	0.776952839067384	pLoF
SPRYD3	5	10378.4946261076	0.350883613928634	pLoF
SPRYD4	5	68237.1263777439	0.82693715361307	pLoF
SPRYD7	5	33287.138930811	0.688800585590368	pLoF
SPSB1	5	30655.5514953729	0.669664331276852	pLoF
SPSB2	5	46073.2180138009	0.759646554428658	pLoF
SPSB3	5	22478.6958262384	0.589093380738252	pLoF
SPSB4	5	43482.6329240787	0.74824845759711	pLoF
SPTA1	5	715.550457845625	0.00501934539370491	pLoF
SPTAN1	5	789.364407003175	0.00627418174213114	pLoF
SPTB	5	1212.47591789502	0.015214890724668	pLoF
SPTBN1	5	1129.83564827498	0.0134894907455819	pLoF
SPTBN2	5	836.782571897454	0.00721530900345081	pLoF
SPTBN4	5	1406.72104159768	0.0211753633796924	pLoF
SPTBN5	5	522.363000244145	0.00256195754470355	pLoF
SPTLC1	5	7359.53419889786	0.253058663599262	pLoF
SPTLC2	5	9177.11883999239	0.312872529540898	pLoF
SPTLC3	5	8606.38602479723	0.295252535815084	pLoF
SPTSSA	5	184380.981424961	0.935951061382689	pLoF
SPTSSB	5	196682.201875534	0.939872424971524	pLoF
SPTY2D1	5	5178.42531235755	0.173533410017768	pLoF
SQLE	5	10620.1495514667	0.359092335041254	pLoF
SQRDL	5	12365.851826827	0.405625849628716	pLoF
SQSTM1	5	17094.5081996245	0.510143260483036	pLoF
SRA1	5	34129.2412427341	0.695074767332505	pLoF
SRBD1	5	3634.60023742126	0.107863641116807	pLoF
SRC	5	10601.0350953407	0.358255777475636	pLoF
SRCAP	5	861.66937897928	0.00773815748196174	pLoF
SRCIN1	5	5260.53831894456	0.176252222106025	pLoF
SRCRB4D	5	10127.4851034982	0.343197741294525	pLoF
SRD5A1	5	29327.2979284947	0.659102792010923	pLoF
SRD5A3	5	22106.2612391923	0.584596883823054	pLoF
SREBF1	5	4841.74207741125	0.159730210185083	pLoF
SREBF2	5	3505.65458109639	0.101850883613931	pLoF
SREK1	5	7049.55406184402	0.241765136463429	pLoF
SREK1IP1	5	40299.1625517738	0.730785318414831	pLoF
SRF	5	20573.9134440468	0.563892084074004	pLoF
SRFBP1	5	11009.2168492695	0.371117850047002	pLoF
SRGAP1	5	3293.06274079801	0.0917599079786694	pLoF
SRGAP2	5	6199.62668469654	0.211544494405504	pLoF
SRGAP3	5	3171.30949226597	0.0857471504757935	pLoF
SRGN	5	149370.528771169	0.923245843354863	pLoF
SRI	5	18407.5194778511	0.532678029906876	pLoF
SRL	5	19689.4168081492	0.550245738784858	pLoF
SRM	5	21474.9066212934	0.575917599079766	pLoF
SRMS	5	18323.4619910448	0.531580048102002	pLoF
SRP14	5	70278.9788314153	0.830806232354054	pLoF
SRP19	5	33289.0249433791	0.688852870438219	pLoF
SRP54	5	8829.05840572569	0.302467844818533	pLoF
SRP68	5	5908.1144133288	0.201296664226692	pLoF
SRP72	5	5057.53570796436	0.168461779776214	pLoF
SRP9	5	94144.8974953017	0.873679807591986	pLoF
SRPK1	5	5311.76377748687	0.178709609955025	pLoF
SRPK2	5	5391.28730562068	0.181794415978239	pLoF
SRPK3	5	13986.2433177134	0.446878594583218	pLoF
SRPR	5	10198.7551805322	0.345132280665015	pLoF
SRPRB	5	22104.8002719462	0.584544598975203	pLoF
SRPX	5	16551.4804453638	0.500209139391321	pLoF
SRPX2	5	9192.24461732664	0.313238523475856	pLoF
SRR	5	24107.1960246802	0.608961622921684	pLoF
SRRD	5	31507.2675598247	0.676304506953947	pLoF
SRRM1	5	2319.17986851188	0.0506640175677091	pLoF
SRRM2	5	630.585200591867	0.00407821813238524	pLoF
SRRM3	5	14496.0358345731	0.458381261110456	pLoF
SRRM4	5	6168.83920614883	0.210289658057078	pLoF
SRRT	5	4239.6482914736	0.13343093171599	pLoF
SRSF1	5	27443.2421647354	0.641639652828643	pLoF
SRSF10	5	772338.232418641	0.980759175991112	pLoF
SRSF11	5	7467.14019804881	0.256561748405285	pLoF
SRSF12	5	19354.6836942204	0.54574924186966	pLoF
SRSF2	5	84385.285915526	0.858203492628049	pLoF
SRSF3	5	31058.9736503333	0.67321970093073	pLoF
SRSF4	5	7988.0310729011	0.274652305761758	pLoF
SRSF5	5	13691.7699925487	0.440081564362578	pLoF
SRSF6	5	9208.31837658158	0.31344766286726	pLoF
SRSF7	5	10175.130407657	0.344295723099398	pLoF
SRSF9	5	26854.7613492824	0.635836034717167	pLoF
SRXN1	5	134981.812944785	0.915559970720746	pLoF
SS18	5	8666.50311648906	0.297396214576979	pLoF
SS18L1	5	8232.9799283926	0.283802154135698	pLoF
SS18L2	5	121364.718672125	0.906514692042499	pLoF
SSB	5	14223.7529672497	0.452054794520475	pLoF
SSBP1	5	21436.8145877745	0.575290180905552	pLoF
SSBP2	5	9794.40845626613	0.33279305657216	pLoF
SSBP3	5	6837.4922698352	0.235334100177746	pLoF
SSBP4	5	9041.61442638604	0.308951165952067	pLoF
SSC5D	5	4062.1108747199	0.125326780299072	pLoF
SSFA2	5	3357.96163634113	0.094321865523373	pLoF
SSH1	5	4635.61118417392	0.151260064833208	pLoF
SSH2	5	2592.46628969325	0.0618006901599922	pLoF
SSH3	5	6374.73392449421	0.2186029488654	pLoF
SSMEM1	5	34937.2772537697	0.700198682421916	pLoF
SSNA1	5	114320.99191758	0.899351667886894	pLoF
SSPN	5	73235.2912172101	0.837289553487595	pLoF
SSR1	5	16992.4574389561	0.508104151416842	pLoF
SSR2	5	27894.8466222483	0.645770155808883	pLoF
SSR3	5	46069.5164791493	0.759541984732956	pLoF
SSR4	5	67876.6439099709	0.825839171808196	pLoF
SSRP1	5	5502.59430503621	0.18618634319773	pLoF
SSSCA1	5	42208.7376250406	0.741608281920016	pLoF
SST	5	117362.190173869	0.902750182997217	pLoF
SSTR1	5	47913.9100190646	0.767384711910626	pLoF
SSTR2	5	33575.7127418302	0.691101118895818	pLoF
SSTR3	5	42885.1076817444	0.74500679703034	pLoF
SSTR4	5	50424.7678886065	0.77679598452383	pLoF
SSTR5	5	75829.2312866375	0.842256614033453	pLoF
SSU72	5	42260.395122627	0.741974275854974	pLoF
SSUH2	5	13191.5952944669	0.42763777057402	pLoF
SSX1	5	68512.9099622082	0.827616856635135	pLoF
SSX2IP	5	5952.27113636907	0.202760639966522	pLoF
SSX3	5	65783.8136679068	0.820087838544571	pLoF
SSX4	5	344218.775663797	0.964812297396516	pLoF
SSX4B	5	349252.172151998	0.964916867092218	pLoF
SSX5	5	49188.3941444716	0.77261319669574	pLoF
SSX7	5	66029.6651969486	0.820819826414487	pLoF
ST13	5	9302.34880802092	0.316427899194772	pLoF
ST14	5	5134.25886465349	0.171755725190832	pLoF
ST18	5	3537.80255308012	0.103576283593017	pLoF
ST20	5	1228795.21918841	0.98849733347308	pLoF
ST20-MTHFS	5	60111.9743262954	0.806075499320467	pLoF
ST3GAL1	5	19872.6273961135	0.553435114503777	pLoF
ST3GAL2	5	15105.9382152008	0.471923036703886	pLoF
ST3GAL3	5	9398.75703008088	0.319774129457241	pLoF
ST3GAL4	5	14691.964920017	0.46245947924284	pLoF
ST3GAL5	5	14208.4167536843	0.451531946041964	pLoF
ST3GAL6	5	15580.7568747348	0.482955139600464	pLoF
ST5	5	2762.86427252672	0.0693819930984009	pLoF
ST6GAL1	5	21378.3102781117	0.574244483948529	pLoF
ST6GAL2	5	16398.9024476271	0.497960890933724	pLoF
ST6GALNAC1	5	10109.8578206714	0.342779462511717	pLoF
ST6GALNAC2	5	18606.7407654732	0.535396841995135	pLoF
ST6GALNAC3	5	20738.3134429162	0.565878908292348	pLoF
ST6GALNAC4	5	25001.3759486426	0.618895744013399	pLoF
ST6GALNAC5	5	20771.3999855556	0.566140332531603	pLoF
ST6GALNAC6	5	17996.2906878412	0.525776429990526	pLoF
ST7	5	6380.5031825679	0.218707518561102	pLoF
ST7-OT4	5	102537.645246024	0.8858621771413	pLoF
ST7L	5	7742.82911747822	0.265816166474926	pLoF
ST8SIA1	5	23572.0436680257	0.602582871483845	pLoF
ST8SIA2	5	20156.2467885421	0.557408762940463	pLoF
ST8SIA3	5	22345.6924572538	0.587472550454867	pLoF
ST8SIA4	5	17601.9689746627	0.519606817944092	pLoF
ST8SIA5	5	20057.4233034365	0.55631078113559	pLoF
ST8SIA6	5	26332.6649481153	0.630764404475607	pLoF
STAB1	5	775.223516514073	0.00590818780717349	pLoF
STAB2	5	722.489914719297	0.005071630241556	pLoF
STAC	5	12860.5706369791	0.418540207047932	pLoF
STAC2	5	12819.6179922318	0.417651364634464	pLoF
STAC3	5	11612.7702854894	0.386071316532411	pLoF
STAG1	5	1925.88447085097	0.0380633692355953	pLoF
STAG2	5	3465.74394753774	0.0995503503084825	pLoF
STAG3	5	2229.40494315077	0.0473700721530901	pLoF
STAM	5	9476.99619713643	0.322336087001944	pLoF
STAM2	5	9966.72934117389	0.337864686813715	pLoF
STAMBP	5	9932.19615929106	0.337184983791651	pLoF
STAMBPL1	5	8342.99874520718	0.286939245006762	pLoF
STAP1	5	18606.8251328422	0.535449126842986	pLoF
STAP2	5	12037.0070337392	0.397469413363947	pLoF
STAR	5	23413.0975065646	0.600543762417651	pLoF
STARD10	5	18620.021189445	0.535867405625795	pLoF
STARD13	5	3935.30930314436	0.120673428840325	pLoF
STARD3	5	7658.87211371366	0.262888214995265	pLoF
STARD3NL	5	25240.0837015435	0.621039422775296	pLoF
STARD4	5	31239.9178976395	0.67463139182271	pLoF
STARD5	5	26646.7524074387	0.633064937781057	pLoF
STARD6	5	34444.8448749572	0.697479870333657	pLoF
STARD7	5	16304.9747473516	0.49581721217183	pLoF
STARD8	5	8096.17030553611	0.278887378437696	pLoF
STARD9	5	621.618777281015	0.00397364843668305	pLoF
STAT1	5	4276.83844915837	0.13489490745582	pLoF
STAT2	5	3029.91273752151	0.0795775384293644	pLoF
STAT3	5	3854.56983670681	0.117274913730004	pLoF
STAT4	5	4163.74530794543	0.130189271149222	pLoF
STAT5A	5	4603.32592141399	0.149952943636931	pLoF
STAT5B	5	4017.33782917826	0.124019659102795	pLoF
STAT6	5	3856.62070920382	0.117484053121408	pLoF
STATH	5	88210.220508667	0.865052807696548	pLoF
STAU1	5	8286.71937373062	0.285422984419081	pLoF
STAU2	5	8180.60793359929	0.281815329917356	pLoF
STC1	5	28628.3796241668	0.652096622398871	pLoF
STC2	5	26205.5492090246	0.629666422670733	pLoF
STEAP1	5	23976.6897992782	0.607445362334001	pLoF
STEAP1B	5	29066.5908786972	0.656906828401175	pLoF
STEAP2	5	10050.3252430069	0.340635783749822	pLoF
STEAP3	5	20908.3590749226	0.568597720380607	pLoF
STEAP4	5	10751.8121509785	0.36327512286934	pLoF
STIL	5	3878.54521744146	0.118582034926281	pLoF
STIM1	5	7075.14772437283	0.242863118268301	pLoF
STIM2	5	4570.4469286358	0.148593537592803	pLoF
STIP1	5	4461.53502177916	0.143783331590503	pLoF
STK10	5	3218.92446435565	0.0885705322597526	pLoF
STK11	5	16646.6262404072	0.502405103001068	pLoF
STK11IP	5	2568.82666961371	0.0609641325943747	pLoF
STK16	5	16603.3913298984	0.501411690891897	pLoF
STK17A	5	13485.1015904164	0.43438251594681	pLoF
STK17B	5	18030.6222156761	0.526456133012591	pLoF
STK19	5	13857.2257407712	0.443793788560004	pLoF
STK24	5	10245.3160628473	0.346543971556994	pLoF
STK25	5	9919.86177694528	0.336975844400247	pLoF
STK3	5	10479.3758552748	0.354491268430359	pLoF
STK31	5	3725.66020321803	0.111628150162085	pLoF
STK32A	5	12888.3162179029	0.419481334309252	pLoF
STK32B	5	11824.4024949739	0.391927219491732	pLoF
STK32C	5	10944.7129149256	0.369340165220066	pLoF
STK33	5	11778.0151209404	0.390620098295455	pLoF
STK35	5	23145.9085692409	0.597197532155178	pLoF
STK36	5	2515.05971151277	0.0584544598975222	pLoF
STK38	5	9822.38913203558	0.333525044442075	pLoF
STK38L	5	10140.7540523713	0.343563735229483	pLoF
STK39	5	6627.32852193261	0.226968524521573	pLoF
STK4	5	6946.52354138405	0.238732615288066	pLoF
STK40	5	14236.197515064	0.452473073303284	pLoF
STMN1	5	46340.9305637049	0.761005960472787	pLoF
STMN2	5	30000.549461558	0.66495869497025	pLoF
STMN3	5	51427.0654047913	0.78045592387341	pLoF
STMN4	5	25272.1297520393	0.621614556101658	pLoF
STMND1	5	39162.1832767988	0.724720276064099	pLoF
STOM	5	24989.3064002977	0.618791174317697	pLoF
STOML1	5	19717.215611342	0.55082087211122	pLoF
STOML2	5	12901.6418111454	0.419847328244209	pLoF
STOML3	5	18272.0904410146	0.530743490536384	pLoF
STON1	5	9768.13971447199	0.331538220223734	pLoF
STON1-GTF2A1L	5	4564.18957866497	0.148122973962143	pLoF
STON2	5	9997.65093890714	0.338753529227183	pLoF
STOX1	5	5590.7641309874	0.189898567395157	pLoF
STOX2	5	8242.43347552185	0.284115863222804	pLoF
STPG1	5	16724.076423151	0.504078218132305	pLoF
STPG2	5	11699.3694289706	0.388580989229263	pLoF
STRA13	5	102771.463183512	0.886228171076258	pLoF
STRA6	5	5776.21516996491	0.197009306702904	pLoF
STRA8	5	17597.8856283268	0.51950224824839	pLoF
STRADA	5	8995.52975666273	0.307696329603641	pLoF
STRADB	5	12637.6913248162	0.412893443480016	pLoF
STRAP	5	13265.6881245099	0.42957230994451	pLoF
STRBP	5	6107.42865492245	0.208511973230141	pLoF
STRC	5	3729.40870144976	0.111785004705639	pLoF
STRIP1	5	4360.98788778266	0.139025410436055	pLoF
STRIP2	5	4134.90313337886	0.128777580257243	pLoF
STRN	5	4348.33235079284	0.138241137718289	pLoF
STRN3	5	5554.82942799642	0.188330021959624	pLoF
STRN4	5	7738.1528199309	0.26555474223567	pLoF
STS	5	24786.5736118807	0.616333786468694	pLoF
STT3A	5	4232.85782031262	0.133274077172436	pLoF
STT3B	5	4881.26973360899	0.161194185924913	pLoF
STUB1	5	16110.9396742547	0.492836975844318	pLoF
STX10	5	23612.7856333385	0.602844295723101	pLoF
STX11	5	46553.8543910279	0.76205165742981	pLoF
STX12	5	16634.3840560401	0.501986824218259	pLoF
STX16	5	14968.3084279305	0.468576806441417	pLoF
STX17	5	17380.3169430431	0.515110321028894	pLoF
STX18	5	10797.6416696666	0.364948238000575	pLoF
STX19	5	39894.3250436929	0.729059918435743	pLoF
STX1A	5	19283.6559060471	0.544912684304042	pLoF
STX1B	5	17071.1310425526	0.509724981700227	pLoF
STX2	5	14077.9333467952	0.448551709714453	pLoF
STX3	5	13079.4528869868	0.424343825159402	pLoF
STX4	5	17780.5192049451	0.522430199728053	pLoF
STX5	5	15764.4130287046	0.486615078950039	pLoF
STX6	5	20613.0765889468	0.564414932552516	pLoF
STX7	5	16924.0382805031	0.506953884764117	pLoF
STX8	5	15435.0328559618	0.479242915403037	pLoF
STXBP1	5	6265.35088314154	0.214420161037313	pLoF
STXBP2	5	8804.04691048991	0.301474432709363	pLoF
STXBP3	5	5806.39241077	0.197950433964223	pLoF
STXBP4	5	7726.42028439698	0.26503189375716	pLoF
STXBP5	5	2534.69398320128	0.0596047265502462	pLoF
STXBP5L	5	2506.22617603683	0.0579838962668623	pLoF
STXBP6	5	27453.9579578813	0.641744222524346	pLoF
STYK1	5	11801.2631127369	0.391404371013222	pLoF
STYX	5	17405.8975985594	0.515685454355257	pLoF
STYXL1	5	23487.3193110571	0.601589459374673	pLoF
SUB1	5	64335.0710286649	0.816898462825652	pLoF
SUCLA2	5	10061.5123018087	0.341210917076184	pLoF
SUCLG1	5	19231.9963242451	0.543814702499168	pLoF
SUCLG2	5	15767.8824745172	0.486771933493593	pLoF
SUCNR1	5	36461.5841868196	0.708564258078098	pLoF
SUCO	5	2712.19608940553	0.0672905991843571	pLoF
SUDS3	5	12262.1157335832	0.403273031475417	pLoF
SUFU	5	8939.3901884207	0.306075499320258	pLoF
SUGCT	5	10463.3620269027	0.35360242601689	pLoF
SUGP1	5	7131.22868345266	0.244902227334494	pLoF
SUGP2	5	4579.48530333946	0.148907246679909	pLoF
SUGT1	5	13093.5234573218	0.424866673637913	pLoF
SULF1	5	3569.36119926892	0.104987974484996	pLoF
SULF2	5	4254.91150314067	0.1339537801945	pLoF
SULT1A1	5	19420.5894679815	0.546847223674534	pLoF
SULT1A2	5	18927.9470998853	0.540573041932398	pLoF
SULT1A3	5	1482258.17732749	0.990118163756465	pLoF
SULT1A4	5	1075345.27169344	0.986928788037546	pLoF
SULT1B1	5	19752.5340991335	0.551239150894029	pLoF
SULT1C2	5	15818.7233086552	0.48760849105921	pLoF
SULT1C3	5	25281.4787590402	0.62166684094951	pLoF
SULT1C4	5	25818.5567645657	0.62626790756041	pLoF
SULT1E1	5	21977.1788550632	0.58255777475686	pLoF
SULT2A1	5	22010.7627536972	0.583080623235371	pLoF
SULT2B1	5	25674.5199079856	0.625169925755536	pLoF
SULT4A1	5	20933.4748797538	0.568911429467713	pLoF
SULT6B1	5	24458.989710008	0.612516992575561	pLoF
SUMF1	5	12856.4613258818	0.418487922200081	pLoF
SUMF2	5	17677.413930314	0.520757084596817	pLoF
SUMO1	5	75302.2042956219	0.841629195859239	pLoF
SUMO2	5	63040.9449323733	0.813499947715328	pLoF
SUMO3	5	131280.256855479	0.913730001045956	pLoF
SUN1	5	4310.11593973482	0.136411168043501	pLoF
SUN2	5	3973.33717796833	0.12234654397156	pLoF
SUN3	5	17264.8006197485	0.513332636201956	pLoF
SUN5	5	10131.6407742265	0.343354595838078	pLoF
SUOX	5	17026.8990434495	0.508626999895353	pLoF
SUPT16H	5	2284.65992117179	0.0493568963714317	pLoF
SUPT20H	5	4140.44786359951	0.129143574192201	pLoF
SUPT3H	5	12119.5897709496	0.39956080727799	pLoF
SUPT4H1	5	35233.4246120297	0.701662658161748	pLoF
SUPT5H	5	2589.50773128136	0.0615915507685878	pLoF
SUPT6H	5	1124.4344678733	0.0133326362020287	pLoF
SUPT7L	5	20956.8962107463	0.569120568859118	pLoF
SUPV3L1	5	5690.67794573481	0.193401652201179	pLoF
SURF1	5	19069.875345905	0.541880163128676	pLoF
SURF2	5	30250.363793998	0.6672592282757	pLoF
SURF4	5	33751.6270840475	0.692617379483501	pLoF
SURF6	5	15599.9234985515	0.483425703231124	pLoF
SUSD1	5	5608.79524197108	0.190630555265072	pLoF
SUSD2	5	4464.65222130637	0.143887901286206	pLoF
SUSD3	5	40400.9898131347	0.731255882045491	pLoF
SUSD4	5	13210.5297691817	0.428212903900382	pLoF
SUSD5	5	17524.2555547629	0.517933702812856	pLoF
SUV39H1	5	24351.9431291365	0.611471295618538	pLoF
SUV39H2	5	11309.7605681233	0.378490013594005	pLoF
SUV420H1	5	5003.26005574884	0.16637038586217	pLoF
SUV420H2	5	8770.91759315117	0.300324166056639	pLoF
SUZ12	5	6122.64966682582	0.208825682317248	pLoF
SV2A	5	4656.3065817504	0.15230576179023	pLoF
SV2B	5	7169.61459939275	0.246313918226473	pLoF
SV2C	5	6830.81946635341	0.235229530482044	pLoF
SVEP1	5	790.32184309737	0.00637875143783332	pLoF
SVIL	5	1085.94224804218	0.0121823695493046	pLoF
SVIP	5	119842.922949938	0.905050716302667	pLoF
SVOP	5	7627.56504362132	0.261947087733946	pLoF
SVOPL	5	11111.1885707463	0.373836662135258	pLoF
SWAP70	5	7316.3025814004	0.251280978772325	pLoF
SWI5	5	34501.046104519	0.697898149116466	pLoF
SWSAP1	5	85679.6572277082	0.860608595629202	pLoF
SWT1	5	5079.63941335639	0.169507476733235	pLoF
SYAP1	5	26573.0237724568	0.632646658998248	pLoF
SYBU	5	8998.22630963949	0.307853184147195	pLoF
SYCE1	5	11401.3263970877	0.380790546899452	pLoF
SYCE1L	5	20571.0419086528	0.563839799226153	pLoF
SYCE2	5	31113.1354363788	0.673533410017837	pLoF
SYCE3	5	228873.315659115	0.947924291540599	pLoF
SYCN	5	106952.663136879	0.891561225557074	pLoF
SYCP1	5	3278.23470899402	0.0911324898044562	pLoF
SYCP2	5	1914.64601484205	0.0376450904527865	pLoF
SYCP2L	5	3624.34151137056	0.107236222942593	pLoF
SYCP3	5	19804.1500944762	0.552441702394606	pLoF
SYDE1	5	7354.88784551278	0.252797239360007	pLoF
SYDE2	5	4101.0655813839	0.12715674997386	pLoF
SYF2	5	23843.1052932699	0.605876816898467	pLoF
SYK	5	6914.08767651168	0.237634633483193	pLoF
SYMPK	5	3073.37951688808	0.0814597929520038	pLoF
SYN1	5	16492.3968639974	0.499163442434299	pLoF
SYN3	5	8784.34977668017	0.30084701453515	pLoF
SYNC	5	13199.9805216011	0.428056049356829	pLoF
SYNCRIP	5	7846.09633101507	0.269842099759459	pLoF
SYNDIG1	5	53506.1581984077	0.787671232876867	pLoF
SYNDIG1L	5	66166.2558486342	0.821290390045147	pLoF
SYNE1	5	136.693934655284	5.22848478510928e-05	pLoF
SYNE2	5	233.426662609581	0.000261424239255464	pLoF
SYNE3	5	3829.59844961557	0.116072362229428	pLoF
SYNE4	5	11714.7173546362	0.388790128620668	pLoF
SYNGAP1	5	2671.21141661028	0.0653037749660155	pLoF
SYNGR1	5	41169.9947535226	0.735124960786475	pLoF
SYNGR2	5	53973.4827981357	0.789239778312401	pLoF
SYNGR3	5	76081.7428838587	0.84257032312056	pLoF
SYNGR4	5	44024.6910956739	0.750758130293965	pLoF
SYNJ1	5	1643.61836768058	0.0279723936003342	pLoF
SYNJ2	5	3006.05538096031	0.0784795566244914	pLoF
SYNJ2BP	5	75344.6318060771	0.841733765554942	pLoF
SYNM	5	4401.51816977039	0.141064519502247	pLoF
SYNPO	5	8112.25218935778	0.279410226916207	pLoF
SYNPO2	5	3617.63690934417	0.107027083551189	pLoF
SYNPO2L	5	5807.79593109889	0.198055003659925	pLoF
SYNPR	5	27421.3622277585	0.641325943741537	pLoF
SYNRG	5	3473.27672473186	0.099864059395589	pLoF
SYP	5	28816.344039821	0.65392659207366	pLoF
SYPL1	5	35291.6042844827	0.702028652096706	pLoF
SYPL2	5	26895.9536642583	0.636149743804274	pLoF
SYS1	5	51218.87361878	0.779619366307792	pLoF
SYT1	5	13502.8293138493	0.434800794729619	pLoF
SYT10	5	9635.88698743984	0.327982850569861	pLoF
SYT11	5	27687.3975930593	0.643887901286242	pLoF
SYT12	5	20298.8570719994	0.559395587158807	pLoF
SYT13	5	18745.7419578136	0.537801944996287	pLoF
SYT14	5	10251.5711314403	0.346962250339803	pLoF
SYT15	5	20464.3170839315	0.561643835616406	pLoF
SYT16	5	7664.34178805279	0.262992784690967	pLoF
SYT17	5	15555.8313928549	0.4822754365784	pLoF
SYT2	5	20681.1303119077	0.565199205270283	pLoF
SYT3	5	10887.7810250836	0.367928474328086	pLoF
SYT4	5	23630.9660681507	0.603210289658059	pLoF
SYT5	5	21046.4906686416	0.570061696120438	pLoF
SYT6	5	22261.0610728602	0.5866882777371	pLoF
SYT7	5	15171.2250588612	0.47307330335661	pLoF
SYT8	5	15094.5824356954	0.471609327616779	pLoF
SYT9	5	11704.2036330554	0.388685558924965	pLoF
SYTL1	5	8481.29806025804	0.29164488131336	pLoF
SYTL2	5	4322.20686657267	0.137038586217714	pLoF
SYTL3	5	6031.27145623647	0.205636306598332	pLoF
SYTL4	5	10465.8594606805	0.353759280560443	pLoF
SYTL5	5	8688.85063396378	0.29797134790334	pLoF
SYVN1	5	8774.09653413044	0.300585590295894	pLoF
SZRD1	5	61628.7429867802	0.81036285684426	pLoF
SZT2	5	448.29932608683	0.00188225452263934	pLoF
T	5	17907.1651692902	0.524730733033503	pLoF
TAAR1	5	54677.8020019549	0.791592596465702	pLoF
TAAR2	5	30611.3234745828	0.669402907037597	pLoF
TAAR5	5	51640.5822993164	0.781240196591177	pLoF
TAAR6	5	47203.2252302857	0.764195336191707	pLoF
TAAR8	5	59762.344561283	0.805134372059146	pLoF
TAB1	5	11498.2257214976	0.382777371117793	pLoF
TAB2	5	5936.52428829842	0.202185506640161	pLoF
TAB3	5	9749.72196139422	0.331172226288777	pLoF
TAC1	5	48657.0830236806	0.770730942173099	pLoF
TAC3	5	53744.0393200125	0.788664644986038	pLoF
TAC4	5	55517.3025950125	0.794206838858259	pLoF
TACC1	5	5882.31880820299	0.200460106661075	pLoF
TACC2	5	1436.09733869413	0.0219596360974588	pLoF
TACC3	5	7054.55215074706	0.242078845550535	pLoF
TACO1	5	34269.4354599094	0.695911324898123	pLoF
TACR1	5	20212.8607320685	0.558402175049635	pLoF
TACR2	5	30270.210440636	0.667468367667105	pLoF
TACR3	5	15857.877216679	0.488183624385572	pLoF
TACSTD2	5	86726.3176699092	0.862333995608289	pLoF
TADA1	5	17264.9836931027	0.513384921049807	pLoF
TADA2A	5	6594.48485337221	0.226027397260253	pLoF
TADA2B	5	27048.8517444107	0.637404580152702	pLoF
TADA3	5	14815.1290882555	0.465021436787543	pLoF
TAF1	5	2485.73988981957	0.0573041932447981	pLoF
TAF10	5	68471.3190713557	0.82740771724373	pLoF
TAF11	5	45460.325893028	0.756457178709738	pLoF
TAF12	5	41631.0714841559	0.738157481961841	pLoF
TAF13	5	43628.1003051441	0.748980445467026	pLoF
TAF15	5	3340.3803429627	0.0934853079577555	pLoF
TAF1A	5	10377.5492666208	0.350726759385081	pLoF
TAF1B	5	6514.99649763089	0.223099445780593	pLoF
TAF1C	5	5332.38955006946	0.179598452368494	pLoF
TAF1D	5	29123.9375040347	0.657481961727538	pLoF
TAF1L	5	3210.58692768086	0.0880476837812417	pLoF
TAF2	5	3103.41201301338	0.0827669141482811	pLoF
TAF3	5	5981.84225782455	0.203649482379991	pLoF
TAF4	5	6162.3020566224	0.209975948969972	pLoF
TAF4B	5	5493.82356037107	0.185611209871368	pLoF
TAF5	5	5439.3394951943	0.183676670500878	pLoF
TAF5L	5	9407.03652020369	0.320087838544348	pLoF
TAF6	5	5959.45198393078	0.202865209662225	pLoF
TAF6L	5	9979.49553937473	0.338282965596524	pLoF
TAF7	5	26954.5300532833	0.636724877130637	pLoF
TAF7L	5	18199.4311894754	0.529488654187957	pLoF
TAF8	5	17779.507378061	0.522325630032351	pLoF
TAF9	5	51397.6388756221	0.780299069329856	pLoF
TAF9B	5	42897.251244956	0.745215936421744	pLoF
TAGAP	5	23879.2166045206	0.606242810833424	pLoF
TAGLN	5	51073.0724938309	0.778991948133578	pLoF
TAGLN2	5	30059.4998653518	0.66542925860091	pLoF
TAGLN3	5	36681.142280289	0.709819094426525	pLoF
TAL1	5	63551.3609761786	0.81496392345516	pLoF
TAL2	5	467255.573525809	0.97192303670427	pLoF
TALDO1	5	18251.0624227119	0.530482066297128	pLoF
TAMM41	5	15306.2029534676	0.476053539684121	pLoF
TANC1	5	1935.33878274212	0.0384293631705529	pLoF
TANC2	5	1374.80664969919	0.0203388058140749	pLoF
TANGO2	5	14374.8124892092	0.455767018717902	pLoF
TANGO6	5	4244.00582094318	0.133640071107394	pLoF
TANK	5	15276.4514165373	0.475582976053461	pLoF
TAOK1	5	2021.09705535453	0.0409390358674055	pLoF
TAOK2	5	3253.41645012623	0.0900345079995833	pLoF
TAOK3	5	3176.59358174166	0.0861654292586023	pLoF
TAP1	5	5835.45937009167	0.198891561225543	pLoF
TAP2	5	5238.47015472566	0.175572519083961	pLoF
TAPBP	5	14387.9980666708	0.456028442957157	pLoF
TAPBPL	5	11670.7941681304	0.387744431663646	pLoF
TAPT1	5	12042.7443073115	0.397678552755351	pLoF
TARBP1	5	2516.57670732566	0.0585590295932243	pLoF
TARBP2	5	14364.8268001512	0.455610164174349	pLoF
TARDBP	5	17175.4496835551	0.511554951375017	pLoF
TARM1	5	27326.7086452708	0.640907664958728	pLoF
TARS	5	4098.89695003189	0.126947610582455	pLoF
TARS2	5	4709.36587818389	0.154501725399975	pLoF
TARSL2	5	4402.70661590654	0.141221374045801	pLoF
TAS1R1	5	9273.62571628185	0.315695911324857	pLoF
TAS1R2	5	9155.83807623549	0.312401965910239	pLoF
TAS1R3	5	8676.57230395701	0.297553069120532	pLoF
TAS2R3	5	99523.0132915925	0.881836243856763	pLoF
TAS2R38	5	92071.6602032881	0.870385862177364	pLoF
TAS2R39	5	81687.2906397025	0.853497856321447	pLoF
TAS2R4	5	103069.963115808	0.886698734706919	pLoF
TAS2R40	5	79294.745721237	0.849158213949803	pLoF
TAS2R41	5	37481.2661420032	0.71421102164602	pLoF
TAS2R5	5	65867.1054615632	0.820349262783827	pLoF
TAS2R7	5	82004.313871069	0.854334413887065	pLoF
TASP1	5	10737.123683517	0.362595419847276	pLoF
TAT	5	10202.176022793	0.345289135208568	pLoF
TATDN1	5	14885.9200762789	0.466642267070927	pLoF
TATDN2	5	8665.74121415383	0.297239360033425	pLoF
TATDN3	5	19926.5202512302	0.554376241765098	pLoF
TAX1BP1	5	5003.21570154339	0.166318101014319	pLoF
TAX1BP3	5	82667.672081319	0.85548468053979	pLoF
TAZ	5	27997.760658125	0.646606713374501	pLoF
TBATA	5	21342.1690152062	0.573878490013571	pLoF
TBC1D1	5	2619.57089673286	0.0630032416605674	pLoF
TBC1D10A	5	9711.57819966191	0.3298651050925	pLoF
TBC1D10B	5	7795.31167274665	0.267541566454011	pLoF
TBC1D10C	5	10616.0827254145	0.358883195649849	pLoF
TBC1D12	5	4654.69032012158	0.152148907246676	pLoF
TBC1D13	5	14242.7034468403	0.45278678239039	pLoF
TBC1D14	5	4992.51225148163	0.166004391927213	pLoF
TBC1D15	5	4958.4451316044	0.164278991948127	pLoF
TBC1D16	5	7909.09748687576	0.272247202760609	pLoF
TBC1D17	5	5886.94995797708	0.200616961204628	pLoF
TBC1D19	5	5269.50010612363	0.176827355432386	pLoF
TBC1D2	5	5639.88012457554	0.191257973439285	pLoF
TBC1D20	5	17407.2643202786	0.515737739203108	pLoF
TBC1D21	5	16406.8181990666	0.498222315172979	pLoF
TBC1D22A	5	9900.28869861644	0.336609850465289	pLoF
TBC1D22B	5	7334.51478829079	0.252274390881496	pLoF
TBC1D23	5	6143.8311367658	0.209557670187163	pLoF
TBC1D24	5	14950.2937878681	0.468053957962906	pLoF
TBC1D25	5	13204.5018516726	0.428160619052531	pLoF
TBC1D26	5	21633.378277832	0.578270417233067	pLoF
TBC1D28	5	45461.8917202625	0.75650946355759	pLoF
TBC1D29	5	86563.7973554996	0.862072571369033	pLoF
TBC1D2B	5	5146.33916583011	0.172278573669342	pLoF
TBC1D3	5	326005.332125572	0.963086897417428	pLoF
TBC1D30	5	6333.34929771216	0.216982118582016	pLoF
TBC1D31	5	2740.25330463549	0.068336296141379	pLoF
TBC1D32	5	2403.36390545635	0.0537488235909236	pLoF
TBC1D3B	5	207110.004942582	0.942486667364081	pLoF
TBC1D3C	5	595758.510673357	0.976471818467319	pLoF
TBC1D3F	5	165515.610332285	0.929206316009892	pLoF
TBC1D4	5	2613.38136661939	0.0627418174213119	pLoF
TBC1D5	5	4102.83832848629	0.127313604517413	pLoF
TBC1D7	5	19969.376966272	0.555055944787162	pLoF
TBC1D8	5	2672.77870378119	0.0655129143574199	pLoF
TBC1D8B	5	5759.21763934476	0.196172749137286	pLoF
TBC1D9	5	3217.05297326816	0.0884659625640504	pLoF
TBC1D9B	5	2849.37332190057	0.0725190839694666	pLoF
TBCA	5	80870.0656321762	0.852086165429466	pLoF
TBCB	5	33201.8082169488	0.688120882568304	pLoF
TBCC	5	38740.5659406083	0.722053748823691	pLoF
TBCCD1	5	10444.6263511797	0.353079577538379	pLoF
TBCD	5	2154.09728456265	0.0455923873261529	pLoF
TBCE	5	7035.68459430729	0.241294572832769	pLoF
TBCEL	5	12926.5886483083	0.420474746418422	pLoF
TBCK	5	4066.15184570224	0.125483634842625	pLoF
TBK1	5	4390.08557853457	0.140384816480183	pLoF
TBKBP1	5	9889.32789119071	0.336243856530331	pLoF
TBL1X	5	9641.34888124436	0.328139705113414	pLoF
TBL1XR1	5	8807.06338549284	0.301631287252916	pLoF
TBL2	5	15266.120010677	0.475321551814206	pLoF
TBL3	5	4594.56537627141	0.149743804245527	pLoF
TBP	5	12904.2531368578	0.419899613092061	pLoF
TBPL1	5	47224.5286891003	0.76435219073526	pLoF
TBPL2	5	16438.5588763156	0.498640593955788	pLoF
TBR1	5	11518.7860751217	0.383247934748453	pLoF
TBRG1	5	16536.2481808011	0.499895430304214	pLoF
TBRG4	5	6679.9012727339	0.229164488131318	pLoF
TBX1	5	21704.006151888	0.579159259646536	pLoF
TBX10	5	21383.1876046819	0.574453623339934	pLoF
TBX15	5	12258.2836388814	0.403168461779715	pLoF
TBX18	5	10014.7410442505	0.339380947401396	pLoF
TBX19	5	15666.2673847311	0.484262260796741	pLoF
TBX2	5	14559.430556251	0.460158945937393	pLoF
TBX20	5	13800.8683172701	0.442434382515876	pLoF
TBX21	5	13203.2370779962	0.42810833420468	pLoF
TBX22	5	20400.2416469887	0.56091184774649	pLoF
TBX3	5	12489.7962910325	0.409076649586887	pLoF
TBX4	5	9791.60100644424	0.332740771724309	pLoF
TBX5	5	13123.5713877891	0.425755516051382	pLoF
TBX6	5	13764.5169585636	0.441702394645961	pLoF
TBXA2R	5	40086.4001780924	0.72984419115351	pLoF
TBXAS1	5	8094.14663922119	0.278835093589845	pLoF
TC2N	5	9199.968056655	0.313290808323707	pLoF
TCAIM	5	10022.5461171084	0.339642371640652	pLoF
TCAP	5	71803.4459458445	0.83430931716008	pLoF
TCEA1	5	19725.8344007928	0.550925441806923	pLoF
TCEA2	5	16786.940231159	0.504967060545774	pLoF
TCEA3	5	17366.4330627567	0.514796611941787	pLoF
TCEAL1	5	241618.853826263	0.9502771096939	pLoF
TCEAL2	5	1774757.40039187	0.991477569800595	pLoF
TCEAL3	5	124549.161203852	0.909285788978609	pLoF
TCEAL4	5	121059.566347543	0.906253267803244	pLoF
TCEAL5	5	125337.796408014	0.910017776848525	pLoF
TCEAL6	5	645083.937530756	0.977465230576491	pLoF
TCEAL7	5	426940.760174155	0.970720485203694	pLoF
TCEAL8	5	299895.442823264	0.959165533828593	pLoF
TCEANC	5	61457.245170723	0.809840008365748	pLoF
TCEANC2	5	37116.7336020397	0.712276482275528	pLoF
TCEB1	5	123939.38704054	0.908815225347949	pLoF
TCEB2	5	117804.866685245	0.903063892084324	pLoF
TCEB3	5	4131.57465730249	0.12862072571369	pLoF
TCERG1	5	2283.23839404337	0.0492523266757295	pLoF
TCERG1L	5	10459.4792587273	0.353393286625486	pLoF
TCF12	5	5551.82530524909	0.188173167416071	pLoF
TCF15	5	343244.215072621	0.964655442852962	pLoF
TCF19	5	35178.9214241297	0.70129666422679	pLoF
TCF20	5	2368.36737596096	0.0524417023946463	pLoF
TCF21	5	86748.9226195195	0.86238628045614	pLoF
TCF23	5	49863.7576058226	0.774861445153338	pLoF
TCF24	5	364701.445534868	0.966276273136348	pLoF
TCF25	5	6642.12202115924	0.227543657847935	pLoF
TCF3	5	7335.05580964448	0.252378960577198	pLoF
TCF4	5	4791.64743166718	0.1581093799017	pLoF
TCF7	5	16645.6868815939	0.502300533305366	pLoF
TCF7L1	5	10361.8144781239	0.350360765450123	pLoF
TCF7L2	5	6650.06737290457	0.227909651782892	pLoF
TCFL5	5	14332.4909983204	0.454303042978072	pLoF
TCHH	5	3311.14308661018	0.0925441806964358	pLoF
TCHHL1	5	247186.824931002	0.951479661194476	pLoF
TCHP	5	4593.99029324485	0.149639234549825	pLoF
TCIRG1	5	4408.04574891974	0.141482798285056	pLoF
TCL1A	5	45721.2909879707	0.757659730210315	pLoF
TCL1B	5	57703.8783600371	0.800062741817586	pLoF
TCN1	5	16957.1686722309	0.507372163546926	pLoF
TCN2	5	11009.6424101359	0.371170134894853	pLoF
TCOF1	5	2956.31519576447	0.0767018717975542	pLoF
TCP1	5	10807.2123620225	0.36520966223983	pLoF
TCP10	5	23105.7399317403	0.596779253372369	pLoF
TCP10L	5	45823.6299092653	0.758339433232379	pLoF
TCP10L2	5	18813.6727017914	0.539004496496864	pLoF
TCP11	5	14364.919291964	0.4556624490222	pLoF
TCP11L1	5	12025.6867836251	0.396946564885436	pLoF
TCP11L2	5	11429.5161266572	0.381365680225814	pLoF
TCTA	5	99220.3582001587	0.881104255986847	pLoF
TCTE1	5	17132.9353454531	0.510875248352952	pLoF
TCTE3	5	42480.3219662854	0.743072257659848	pLoF
TCTEX1D1	5	50546.868118262	0.777161978458788	pLoF
TCTEX1D2	5	53544.639574252	0.787984941963974	pLoF
TCTEX1D4	5	130238.725282501	0.913207152567445	pLoF
TCTN1	5	8874.27523478023	0.304140959949768	pLoF
TCTN2	5	5800.25627382136	0.197845864268521	pLoF
TCTN3	5	8716.42915109123	0.298807905468958	pLoF
TDG	5	13383.8634581249	0.43244797657632	pLoF
TDGF1	5	47432.2091817628	0.765450172540134	pLoF
TDO2	5	8577.64777457218	0.294677402488722	pLoF
TDP1	5	6056.78638599041	0.206734288403205	pLoF
TDP2	5	12387.9456853173	0.406148698107226	pLoF
TDRD1	5	3248.37957207591	0.0899299383038811	pLoF
TDRD10	5	14808.3999925765	0.46486458224399	pLoF
TDRD12	5	13473.4065196828	0.434225661403257	pLoF
TDRD15	5	4132.19240343613	0.128673010561541	pLoF
TDRD3	5	4862.88229562885	0.1605667677507	pLoF
TDRD5	5	3041.73101667565	0.0802572414514286	pLoF
TDRD6	5	2597.4770352276	0.062218968942801	pLoF
TDRD7	5	4146.28949983277	0.129404998431456	pLoF
TDRD9	5	2279.81520104108	0.0490954721321762	pLoF
TDRKH	5	9421.70591739898	0.320453832479305	pLoF
TDRP	5	38992.7718177926	0.723622294259225	pLoF
TEAD1	5	10265.1325659881	0.347694238209718	pLoF
TEAD2	5	8343.30586261275	0.286991529854613	pLoF
TEAD3	5	11842.2705477008	0.392502352818094	pLoF
TEAD4	5	13536.958279009	0.436107915925896	pLoF
TEC	5	5144.59911072912	0.17217400397364	pLoF
TECPR1	5	2701.05339803016	0.0668723204015484	pLoF
TECPR2	5	3511.53280643205	0.102007738157484	pLoF
TECR	5	11878.7119481445	0.393391195231563	pLoF
TECRL	5	13637.9750766047	0.438826728014152	pLoF
TECTA	5	1396.6133755267	0.0208093694447348	pLoF
TECTB	5	16333.5102950309	0.49634006065034	pLoF
TEDDM1	5	123272.812753758	0.908135522325884	pLoF
TEF	5	61872.6331477989	0.811042559866325	pLoF
TEFM	5	20595.7494744388	0.564101223465409	pLoF
TEK	5	2923.87289205801	0.0753947506012768	pLoF
TEKT1	5	16865.5597371928	0.506274181742052	pLoF
TEKT2	5	10999.5991549809	0.37054271672064	pLoF
TEKT3	5	9397.05018239193	0.319617274913688	pLoF
TEKT4	5	14454.3527914554	0.457544703544839	pLoF
TEKT5	5	12537.6211616594	0.410436055631015	pLoF
TELO2	5	5222.8408659329	0.175101955453301	pLoF
TEN1	5	123321.449857339	0.908187807173736	pLoF
TENC1	5	2677.85000065942	0.0659311931402287	pLoF
TENM1	5	1721.75211465618	0.0310571996235486	pLoF
TENM2	5	1237.12008576917	0.0158945937467322	pLoF
TENM3	5	1104.9673834614	0.0127575028756666	pLoF
TENM4	5	1341.78463063379	0.0189793997699466	pLoF
TEP1	5	882.719916678451	0.0079995817212172	pLoF
TEPP	5	24293.5376011519	0.610948447140027	pLoF
TERF1	5	14262.64383116	0.45325734602105	pLoF
TERF2	5	11778.975504407	0.390672383143306	pLoF
TERF2IP	5	24966.3451366509	0.618425180382739	pLoF
TERT	5	4460.63911079608	0.143574192199099	pLoF
TES	5	14265.7440627081	0.453309630868901	pLoF
TESC	5	24265.0171686225	0.610425598661515	pLoF
TESK1	5	7548.18577526445	0.258966851406434	pLoF
TESK2	5	6961.88130560109	0.23941231831013	pLoF
TESPA1	5	9511.48925551844	0.323434068806817	pLoF
TET1	5	1944.57134540407	0.0386385025619573	pLoF
TET2	5	2652.46194999492	0.064467217400398	pLoF
TET3	5	3492.42284408903	0.10132803513542	pLoF
TEX10	5	3690.3903471463	0.110164174422255	pLoF
TEX101	5	43899.062417786	0.750392136359007	pLoF
TEX11	5	6472.77939000557	0.221844609432167	pLoF
TEX12	5	101325.484783688	0.884555055945022	pLoF
TEX13A	5	105129.678651086	0.889260692251624	pLoF
TEX13B	5	147334.095403915	0.92220014639784	pLoF
TEX14	5	1831.07440180436	0.0349785632123807	pLoF
TEX15	5	1894.96586264421	0.0370176722785734	pLoF
TEX2	5	3361.06514743283	0.0944264352190752	pLoF
TEX22	5	235655.306155532	0.948969988497622	pLoF
TEX26	5	21106.5903075376	0.570793683990354	pLoF
TEX261	5	38560.7198326285	0.72111262156237	pLoF
TEX264	5	36118.483490399	0.706420579316201	pLoF
TEX29	5	48295.5688606419	0.768744117954756	pLoF
TEX30	5	48159.0769705862	0.768273554324095	pLoF
TEX33	5	30079.3047850718	0.665586113144464	pLoF
TEX35	5	23694.5225436599	0.60420370176723	pLoF
TEX36	5	55329.8771369658	0.793579420684045	pLoF
TEX37	5	122329.32374123	0.907508104151671	pLoF
TEX38	5	63095.7196953197	0.813761371954584	pLoF
TEX40	5	45151.3923795998	0.755568336296269	pLoF
TEX9	5	10246.2730261067	0.346596256404845	pLoF
TF	5	6616.51586203832	0.22681166997802	pLoF
TFAM	5	22880.3504747767	0.594112726131961	pLoF
TFAP2A	5	17443.5305731289	0.516522011920875	pLoF
TFAP2B	5	17448.7565933397	0.51673115131228	pLoF
TFAP2C	5	18707.6558470613	0.537279096517776	pLoF
TFAP2D	5	17279.3540795764	0.513594060441211	pLoF
TFAP2E	5	24281.5622615074	0.610739307748622	pLoF
TFAP4	5	17235.2942888226	0.512652933179891	pLoF
TFB1M	5	16977.8267278573	0.507895012025438	pLoF
TFB2M	5	14533.7595969561	0.459374673219626	pLoF
TFCP2	5	6356.47010876697	0.217818676147634	pLoF
TFCP2L1	5	6334.92924561669	0.217034403429868	pLoF
TFDP1	5	16109.2663884908	0.492732406148616	pLoF
TFDP2	5	8810.1871462609	0.301788141796469	pLoF
TFE3	5	18739.5563087495	0.537592805604883	pLoF
TFEB	5	12943.7467530884	0.420945310049082	pLoF
TFEC	5	13885.2053920209	0.444368921886366	pLoF
TFF1	5	202347.340928978	0.941440970407058	pLoF
TFF2	5	63582.4610339496	0.815120777998713	pLoF
TFF3	5	111811.703331658	0.897103419429295	pLoF
TFG	5	10871.6537566494	0.367405625849576	pLoF
TFIP11	5	4716.88186869941	0.154867719334933	pLoF
TFPI	5	17357.4810492099	0.514535187702532	pLoF
TFPI2	5	43286.1818620138	0.746993621248683	pLoF
TFPT	5	25721.4846322914	0.625640489386196	pLoF
TFR2	5	5660.18191514003	0.192094531004902	pLoF
TFRC	5	6186.47514666307	0.211021645926993	pLoF
TG	5	748.140188535134	0.00543762417651365	pLoF
TGDS	5	14787.3344125395	0.464289448917628	pLoF
TGFA	5	47681.0393744095	0.766391299801454	pLoF
TGFB1	5	13178.8324212497	0.427010352399808	pLoF
TGFB1I1	5	11871.1534998769	0.393182055840158	pLoF
TGFB2	5	15200.8158155119	0.47406671546578	pLoF
TGFB3	5	16449.1548007018	0.49874516365149	pLoF
TGFBI	5	7203.63677766256	0.24715047579209	pLoF
TGFBR1	5	9975.63199486696	0.338230680748673	pLoF
TGFBR2	5	12017.1996743899	0.396580570950479	pLoF
TGFBR3	5	5128.74051417001	0.171494300951576	pLoF
TGFBR3L	5	123884.516922644	0.908762940500098	pLoF
TGFBRAP1	5	6342.13526113679	0.217295827669123	pLoF
TGIF1	5	33013.6542669916	0.686761476524174	pLoF
TGIF2	5	89707.995016217	0.867196486458445	pLoF
TGIF2-C20orf24	5	33107.8416098074	0.687388894698388	pLoF
TGM1	5	4798.55144919694	0.158318519293104	pLoF
TGM2	5	6810.26307251227	0.234131548677171	pLoF
TGM3	5	6619.01140950411	0.226916239673722	pLoF
TGM4	5	6133.86718126172	0.209296245947908	pLoF
TGM5	5	7387.29530127306	0.253790651469177	pLoF
TGM6	5	6178.27547799511	0.210498797448482	pLoF
TGM7	5	6035.49421983713	0.205793161141885	pLoF
TGOLN2	5	29694.4925703771	0.662239882881991	pLoF
TGS1	5	6321.63507115667	0.216720694342761	pLoF
TH	5	8783.48911627594	0.300794729687299	pLoF
THADA	5	1756.9686598815	0.0319983268848683	pLoF
THAP1	5	38115.5843474057	0.718289239778409	pLoF
THAP10	5	67611.2284585025	0.824845759699025	pLoF
THAP11	5	39561.5647343827	0.726863954825995	pLoF
THAP2	5	38428.2006258923	0.720328348844603	pLoF
THAP3	5	71720.6233186714	0.834047892920824	pLoF
THAP4	5	12775.7855956124	0.41650109798174	pLoF
THAP5	5	21374.55098383	0.574139914252827	pLoF
THAP6	5	45964.2194106785	0.758914566558742	pLoF
THAP7	5	28188.6651770561	0.648645822440696	pLoF
THAP8	5	44200.4294179045	0.751490118163881	pLoF
THAP9	5	5998.25841913028	0.204015476314948	pLoF
THBD	5	33084.1860144174	0.687179755306983	pLoF
THBS1	5	3445.9051114912	0.0984000836557584	pLoF
THBS2	5	3226.23139235335	0.0890410958904125	pLoF
THBS3	5	2671.32539981386	0.0653560598138666	pLoF
THBS4	5	3581.0299485425	0.105772247202763	pLoF
THEG	5	20376.9610534745	0.560441284115829	pLoF
THEGL	5	16619.8182833524	0.501673115131152	pLoF
THEM4	5	39474.9625662121	0.726445676043186	pLoF
THEM5	5	38231.7436270135	0.719178082191878	pLoF
THEM6	5	201917.593141872	0.941231831015653	pLoF
THEMIS	5	11639.6356222051	0.386907874098029	pLoF
THEMIS2	5	14973.3778508578	0.46873366098497	pLoF
THG1L	5	21833.6921818971	0.580884659625624	pLoF
THNSL1	5	8615.54140795921	0.295670814597893	pLoF
THNSL2	5	16168.6836849286	0.493725818257786	pLoF
THOC1	5	5688.98742158317	0.193349367353328	pLoF
THOC2	5	3283.18730081818	0.0912893443480095	pLoF
THOC3	5	41630.5509062645	0.73810519711399	pLoF
THOC5	5	5067.63280589506	0.169036913102575	pLoF
THOC6	5	10175.3330388614	0.344348007947249	pLoF
THOC7	5	21721.937569491	0.579577538429345	pLoF
THOP1	5	8887.24902539857	0.30471609327613	pLoF
THPO	5	30610.3083127789	0.669350622189746	pLoF
THRA	5	8749.5132068446	0.299853602425979	pLoF
THRAP3	5	2935.52077041227	0.0759698839276388	pLoF
THRB	5	12296.1509794643	0.404005019345332	pLoF
THRSP	5	107483.81500008	0.891979504339883	pLoF
THSD1	5	8361.27627946717	0.287828087420231	pLoF
THSD4	5	3750.3307384645	0.112778416814809	pLoF
THSD7A	5	1314.84656210312	0.0180382725086269	pLoF
THSD7B	5	1475.68764575848	0.0234236118372893	pLoF
THTPA	5	31786.7822836538	0.678395900867992	pLoF
THUMPD1	5	18637.1697193292	0.536285684408604	pLoF
THUMPD2	5	14701.8516320576	0.462720903482096	pLoF
THUMPD3	5	9650.55643758093	0.32845341420052	pLoF
THY1	5	56322.3303221448	0.796350517620155	pLoF
THYN1	5	28428.975547051	0.650632646659039	pLoF
TIA1	5	7785.79427433645	0.267123287671203	pLoF
TIAL1	5	9698.27042800682	0.329446826309691	pLoF
TIAM1	5	1942.1179338471	0.0385862177141062	pLoF
TIAM2	5	1980.21954062453	0.040102478301788	pLoF
TICAM2	5	16051.3871356207	0.491268430408786	pLoF
TICRR	5	1821.10456683298	0.0347171389731252	pLoF
TIE1	5	3092.88796542746	0.0825054899090256	pLoF
TIFA	5	81927.4874264687	0.85407298964781	pLoF
TIFAB	5	159298.004572893	0.927010352400145	pLoF
TIGD1	5	41376.2837312386	0.736379797134902	pLoF
TIGD2	5	14543.0134401239	0.459636097458882	pLoF
TIGD3	5	17156.8220712939	0.511450381679315	pLoF
TIGD4	5	17483.0971834113	0.517149430095089	pLoF
TIGD5	5	22898.5803406393	0.594426435219068	pLoF
TIGD6	5	24024.2560785851	0.608072780508214	pLoF
TIGD7	5	11505.550120333	0.382934225661346	pLoF
TIGIT	5	46873.005410665	0.762835930147577	pLoF
TIMD4	5	17131.8479896993	0.51077067865725	pLoF
TIMELESS	5	1602.45820863458	0.0267698420997592	pLoF
TIMM10	5	142819.711236094	0.920213322179497	pLoF
TIMM10B	5	86421.520136309	0.861811147129778	pLoF
TIMM13	5	157029.477018587	0.926069225138824	pLoF
TIMM17A	5	29956.6492541176	0.66448813133959	pLoF
TIMM17B	5	46471.867873698	0.761528808951299	pLoF
TIMM21	5	29581.2556850523	0.661351040468522	pLoF
TIMM22	5	58602.7861772673	0.802154135731631	pLoF
TIMM23	5	67504.1120922742	0.824688905155471	pLoF
TIMM23B	5	506348.564285722	0.9732824427484	pLoF
TIMM44	5	7605.11419814322	0.261110530168329	pLoF
TIMM50	5	11163.4864129092	0.375039213635833	pLoF
TIMM8A	5	173995.33904681	0.932238837185258	pLoF
TIMM8B	5	173565.760891815	0.931977412946003	pLoF
TIMM9	5	102979.041357825	0.886541880163365	pLoF
TIMMDC1	5	16608.9125435799	0.501463975739748	pLoF
TIMP1	5	82131.067662486	0.854804977517726	pLoF
TIMP2	5	44129.230324842	0.751228693924625	pLoF
TIMP3	5	30313.4516701375	0.667677507058509	pLoF
TIMP4	5	30393.4640823718	0.667991216145616	pLoF
TINAG	5	6186.08240676387	0.210969361079142	pLoF
TINAGL1	5	7812.01912463952	0.268534978563182	pLoF
TINF2	5	10733.1309142657	0.362333995608021	pLoF
TIPARP	5	8851.14130792533	0.303199832688448	pLoF
TIPIN	5	23724.689424752	0.604621980550039	pLoF
TIPRL	5	22866.5670293406	0.593851301892705	pLoF
TIRAP	5	82232.93245588	0.854909547213428	pLoF
TJAP1	5	12746.3336573179	0.415664540416123	pLoF
TJP1	5	1457.77704129989	0.0228484785109273	pLoF
TJP2	5	2772.57996146193	0.0698002718812097	pLoF
TJP3	5	3726.31508082436	0.111680435009936	pLoF
TK1	5	41752.2846360966	0.73904632437531	pLoF
TK2	5	20315.3997862915	0.559657011398062	pLoF
TKT	5	9594.70376963672	0.326728014221435	pLoF
TKTL1	5	13068.2049184764	0.424082400920147	pLoF
TKTL2	5	13970.9638965975	0.446564885496112	pLoF
TLCD1	5	42616.7823753377	0.743961100073317	pLoF
TLCD2	5	54094.2236396782	0.78965805709521	pLoF
TLDC1	5	17579.8099862516	0.518927114922027	pLoF
TLDC2	5	27617.5106701734	0.643365052807731	pLoF
TLE1	5	6011.0423521658	0.204852033880566	pLoF
TLE2	5	5842.08223448879	0.199205270312649	pLoF
TLE3	5	4975.84927831462	0.165167834361595	pLoF
TLE4	5	4975.99438086102	0.165220119209447	pLoF
TLE6	5	7196.59033217138	0.246993621248537	pLoF
TLK1	5	4192.55424603853	0.131914671128308	pLoF
TLK2	5	2719.93979239237	0.0676565931193148	pLoF
TLL1	5	2662.69581439045	0.0647286416396535	pLoF
TLL2	5	3355.23337064173	0.0941127261319686	pLoF
TLN1	5	864.624286976615	0.00779044232981283	pLoF
TLN2	5	1018.29919481299	0.010718393809474	pLoF
TLR1	5	15282.7111638444	0.475739830597015	pLoF
TLR10	5	9582.41373510186	0.326362020286477	pLoF
TLR2	5	12536.477786151	0.410331485935313	pLoF
TLR3	5	7340.45522011316	0.2524835302729	pLoF
TLR4	5	9733.12116994116	0.33038795357101	pLoF
TLR5	5	13175.422263017	0.426905782704105	pLoF
TLR6	5	14318.1171467577	0.454250758130221	pLoF
TLR7	5	14721.6111515135	0.463086897417053	pLoF
TLR8	5	12671.7190202374	0.413730001045633	pLoF
TLR9	5	6755.75660134502	0.231987869915277	pLoF
TLX1	5	48558.8328304813	0.770155808846736	pLoF
TLX2	5	59553.5315869476	0.804768378124188	pLoF
TLX3	5	58971.6112214668	0.803147547840803	pLoF
TM2D1	5	25950.5995601625	0.627418174213135	pLoF
TM2D2	5	34657.4636473191	0.698891561225638	pLoF
TM2D3	5	35218.5232080625	0.701505803618194	pLoF
TM4SF1	5	30773.7273724045	0.671076022168833	pLoF
TM4SF18	5	43312.9374166357	0.747202760640087	pLoF
TM4SF19	5	35476.2338092582	0.703283488445133	pLoF
TM4SF2	5	42316.2799975027	0.742287984942081	pLoF
TM4SF20	5	67730.714290536	0.825264038481834	pLoF
TM4SF4	5	31346.0895523328	0.675154240301222	pLoF
TM4SF5	5	31807.1170748166	0.678500470563694	pLoF
TM6SF1	5	13498.6735639742	0.434696225033916	pLoF
TM6SF2	5	17761.579988393	0.522011920945244	pLoF
TM7SF2	5	12255.2313901137	0.40295932238831	pLoF
TM7SF3	5	8129.83099767779	0.279933075394718	pLoF
TM9SF1	5	6823.08368767859	0.234706682003533	pLoF
TM9SF2	5	6006.4024101183	0.204381470249906	pLoF
TM9SF3	5	7022.12609272162	0.240771724354258	pLoF
TM9SF4	5	4852.3005361779	0.160148488967892	pLoF
TMA16	5	26736.6827921094	0.634319774129484	pLoF
TMA7	5	118900.274222752	0.904109589041347	pLoF
TMBIM1	5	12918.6424339226	0.420317891874869	pLoF
TMBIM4	5	38807.7784392465	0.722576597302202	pLoF
TMBIM6	5	19322.4050538024	0.545278678239	pLoF
TMC1	5	3851.42069168434	0.117065774338599	pLoF
TMC2	5	3642.16072811286	0.108334204747466	pLoF
TMC3	5	3872.26416414663	0.118216040991323	pLoF
TMC4	5	6596.46013953557	0.226236536651658	pLoF
TMC5	5	3984.40918509416	0.122921677297922	pLoF
TMC6	5	5283.1194708709	0.177454773606599	pLoF
TMC7	5	6109.64743301223	0.208564258077992	pLoF
TMC8	5	8015.3828152006	0.275488863327376	pLoF
TMCC1	5	10359.4558382283	0.350256195754421	pLoF
TMCC2	5	14446.6778281948	0.457335564153434	pLoF
TMCC3	5	15501.3147389001	0.480706891142867	pLoF
TMCO1	5	15664.6349555612	0.484157691101039	pLoF
TMCO2	5	46183.3679832997	0.760378542298574	pLoF
TMCO3	5	7837.71974457769	0.26942382097665	pLoF
TMCO4	5	6537.76774066246	0.224040573041912	pLoF
TMCO5A	5	19096.0349138824	0.542193872215783	pLoF
TMCO6	5	9408.07605532767	0.32019240824005	pLoF
TMED1	5	44457.9170918395	0.752744954512308	pLoF
TMED10	5	32457.9119035733	0.682474119000381	pLoF
TMED2	5	64635.5739445772	0.817682735543419	pLoF
TMED3	5	39433.957720057	0.72613196695608	pLoF
TMED4	5	30612.9179185792	0.669455191885448	pLoF
TMED5	5	32930.7204477421	0.686343197741365	pLoF
TMED6	5	27078.8459232442	0.637770574087659	pLoF
TMED7	5	31524.8190441112	0.676409076649649	pLoF
TMED7-TICAM2	5	16051.3871356207	0.491268430408786	pLoF
TMED8	5	27401.5583847355	0.641221374045834	pLoF
TMED9	5	20774.7309427892	0.566192617379454	pLoF
TMEFF1	5	15226.8402761023	0.47453727909644	pLoF
TMEFF2	5	10461.50012499	0.353550141169039	pLoF
TMEM100	5	320748.074480895	0.962511764091066	pLoF
TMEM101	5	34691.1226982868	0.69899613092134	pLoF
TMEM102	5	22123.968956528	0.584962877758012	pLoF
TMEM104	5	10701.0387836103	0.361445153194552	pLoF
TMEM105	5	873688.320021603	0.983321133535818	pLoF
TMEM106A	5	28855.5609917889	0.65434487085647	pLoF
TMEM106B	5	27478.5628636357	0.641901077067899	pLoF
TMEM106C	5	20028.2153966522	0.555787932657078	pLoF
TMEM107	5	62809.447923163	0.812924814388965	pLoF
TMEM108	5	18185.666232875	0.529279514796552	pLoF
TMEM109	5	23207.6957259029	0.598138659416498	pLoF
TMEM11	5	68506.5842821861	0.827564571787284	pLoF
TMEM110	5	22881.0938729043	0.594165010979812	pLoF
TMEM110-MUSTN1	5	12124.8446989822	0.399613092125841	pLoF
TMEM114	5	276050.512096674	0.956185297501078	pLoF
TMEM115	5	37722.0608014466	0.715779567081555	pLoF
TMEM116	5	15415.0472890433	0.478720066924526	pLoF
TMEM117	5	9481.49136214248	0.322492941545497	pLoF
TMEM119	5	202576.194749462	0.94154554010276	pLoF
TMEM120B	5	12129.2539063563	0.399769946669394	pLoF
TMEM121	5	66250.5807603368	0.821551814284403	pLoF
TMEM123	5	60264.8265110899	0.806493778103276	pLoF
TMEM125	5	194098.799538392	0.939035867405906	pLoF
TMEM126A	5	54245.0787257995	0.790285475269423	pLoF
TMEM126B	5	68565.2135950314	0.827721426330837	pLoF
TMEM127	5	56298.6066912461	0.796298232772304	pLoF
TMEM128	5	66500.4029230345	0.822179232458617	pLoF
TMEM129	5	27520.9394558422	0.642319355850708	pLoF
TMEM130	5	18185.6087686064	0.529227229948701	pLoF
TMEM131	5	1614.97810420359	0.0271881208825679	pLoF
TMEM132A	5	6279.84338330477	0.215413573146484	pLoF
TMEM132B	5	4676.40483317828	0.153246889051549	pLoF
TMEM132C	5	6816.64435623822	0.234340688068575	pLoF
TMEM132D	5	6827.293160807	0.234968106242788	pLoF
TMEM132E	5	7255.28772891126	0.248980445466878	pLoF
TMEM134	5	39456.642540656	0.726341106347484	pLoF
TMEM135	5	9736.0054774343	0.330597092962415	pLoF
TMEM136	5	39680.2674327824	0.727595942695911	pLoF
TMEM138	5	67169.9457336815	0.823852347589853	pLoF
TMEM139	5	65638.3334848302	0.819617274913911	pLoF
TMEM140	5	175741.764495988	0.933075394750876	pLoF
TMEM141	5	72901.1106277496	0.836557565617679	pLoF
TMEM143	5	16407.6343753044	0.49827460002083	pLoF
TMEM144	5	17283.3099095249	0.513646345289063	pLoF
TMEM145	5	7948.28406476446	0.273606608804737	pLoF
TMEM147	5	25585.2178659833	0.624490222733471	pLoF
TMEM14A	5	89140.7266837051	0.866255359197124	pLoF
TMEM14B	5	81819.4517044161	0.853759280560703	pLoF
TMEM14C	5	77168.8125468238	0.844504862491052	pLoF
TMEM150A	5	25126.082486971	0.619941440970422	pLoF
TMEM150B	5	39701.082928465	0.727700512391614	pLoF
TMEM150C	5	31682.2286656646	0.677297919063118	pLoF
TMEM151A	5	29864.6215374866	0.663965282861079	pLoF
TMEM151B	5	24403.7086929615	0.612098713792752	pLoF
TMEM154	5	39641.4441502029	0.727491373000209	pLoF
TMEM155	5	252026.240563395	0.952525358151499	pLoF
TMEM156	5	28991.3940607561	0.655861131444152	pLoF
TMEM158	5	364985.082369703	0.966328557984199	pLoF
TMEM159	5	100576.869078632	0.88356164383585	pLoF
TMEM160	5	109458.718071342	0.893861758862524	pLoF
TMEM161A	5	8536.91339064843	0.293317996444594	pLoF
TMEM161B	5	7712.4178194311	0.264352190735096	pLoF
TMEM163	5	37295.0145339297	0.713374464080402	pLoF
TMEM164	5	47182.1515704349	0.764090766496004	pLoF
TMEM165	5	29223.5088544244	0.658318519293156	pLoF
TMEM167A	5	98399.7564558472	0.87984941963842	pLoF
TMEM167B	5	157675.621151068	0.926435219073782	pLoF
TMEM168	5	13900.8862021081	0.444734915821324	pLoF
TMEM169	5	29927.6285015008	0.664331276796037	pLoF
TMEM17	5	64689.6651031162	0.817839590086972	pLoF
TMEM170A	5	92174.5324055653	0.870542716720918	pLoF
TMEM170B	5	103050.636080384	0.886594165011216	pLoF
TMEM171	5	47881.0862401267	0.767280142214924	pLoF
TMEM173	5	23462.8291820746	0.601171180591864	pLoF
TMEM174	5	74742.9619222348	0.840583498902217	pLoF
TMEM175	5	12845.3323528463	0.418121928265124	pLoF
TMEM176A	5	32581.9310402769	0.683310676565999	pLoF
TMEM176B	5	29794.1381606033	0.663181010143312	pLoF
TMEM177	5	64857.3115971057	0.818414723413335	pLoF
TMEM178A	5	25395.1585191877	0.622660253058681	pLoF
TMEM178B	5	21164.3192677359	0.571630241555973	pLoF
TMEM179	5	159910.424203342	0.927114922095847	pLoF
TMEM179B	5	38868.4855007862	0.72294259123716	pLoF
TMEM18	5	52426.726083227	0.783906723831585	pLoF
TMEM180	5	14831.6435226199	0.465126006483245	pLoF
TMEM181	5	7563.87640847869	0.259646554428498	pLoF
TMEM182	5	31205.1734564046	0.674317682735604	pLoF
TMEM183A	5	11526.7919719996	0.383613928683411	pLoF
TMEM184A	5	16904.9155224802	0.506744745372713	pLoF
TMEM184B	5	18633.9472305863	0.536181114712902	pLoF
TMEM184C	5	11420.3142361708	0.381208825682261	pLoF
TMEM185A	5	45798.5647099531	0.758130293840975	pLoF
TMEM185B	5	33161.9822141266	0.687859458329048	pLoF
TMEM186	5	46179.731494331	0.760273972602871	pLoF
TMEM187	5	119287.240369991	0.904475582976305	pLoF
TMEM189	5	13806.8511791108	0.442486667363727	pLoF
TMEM189-UBE2V1	5	13806.8511791108	0.442486667363727	pLoF
TMEM19	5	24185.0015481372	0.609641325943748	pLoF
TMEM190	5	68752.1891474869	0.828087420265795	pLoF
TMEM192	5	23149.6191261588	0.59730210185088	pLoF
TMEM194A	5	8815.95148053715	0.302101850883576	pLoF
TMEM194B	5	13197.3505732307	0.427899194813276	pLoF
TMEM196	5	51968.720830319	0.782233608700349	pLoF
TMEM198	5	21025.6937044361	0.569957126424736	pLoF
TMEM199	5	42197.1788753899	0.741555997072165	pLoF
TMEM2	5	2433.54478922949	0.0549513750914988	pLoF
TMEM200A	5	36212.0357084406	0.706995712642564	pLoF
TMEM200B	5	53133.9170785791	0.785893548049928	pLoF
TMEM200C	5	97586.041695151	0.878542298442141	pLoF
TMEM201	5	9050.42993421613	0.309369444734876	pLoF
TMEM202	5	24777.0571908581	0.61617693192514	pLoF
TMEM203	5	194312.218873478	0.939088152253757	pLoF
TMEM204	5	52610.8008758425	0.784377287462245	pLoF
TMEM205	5	33222.4331695521	0.688382306807559	pLoF
TMEM206	5	16910.8302072507	0.506797030220564	pLoF
TMEM207	5	51580.9051389893	0.780978772351921	pLoF
TMEM208	5	33535.7164985322	0.690473700721605	pLoF
TMEM209	5	6655.94680097748	0.228171076022148	pLoF
TMEM210	5	186181.740377435	0.936578479556902	pLoF
TMEM211	5	356887.8355067	0.965230576179325	pLoF
TMEM212	5	39506.7070461279	0.72660253058674	pLoF
TMEM213	5	122055.609894567	0.907142110216713	pLoF
TMEM214	5	5685.39194292228	0.193087943114073	pLoF
TMEM215	5	92407.3998223687	0.871170134895131	pLoF
TMEM216	5	55714.0698976748	0.794886541880323	pLoF
TMEM217	5	46270.4731420371	0.760639966537829	pLoF
TMEM218	5	133404.628277306	0.914775698002979	pLoF
TMEM219	5	45266.8597636702	0.755829760535525	pLoF
TMEM220	5	47278.6791039534	0.764561330126665	pLoF
TMEM221	5	206782.731825912	0.942382097668378	pLoF
TMEM222	5	38262.3006667071	0.719282651887581	pLoF
TMEM223	5	65655.8173712604	0.819669559761762	pLoF
TMEM225	5	63072.3108995641	0.81360451741103	pLoF
TMEM229A	5	34008.2289261291	0.694290494614738	pLoF
TMEM229B	5	91233.3464696975	0.869497019763895	pLoF
TMEM230	5	67969.9446247359	0.826362020286707	pLoF
TMEM231	5	16832.26781148	0.50569904841569	pLoF
TMEM232	5	8535.68714140496	0.293265711596743	pLoF
TMEM233	5	118477.786389591	0.903639025410687	pLoF
TMEM234	5	52659.189710826	0.784638711701501	pLoF
TMEM235	5	51356.3856890838	0.780089929938452	pLoF
TMEM236	5	623300.241692183	0.976994666945831	pLoF
TMEM237	5	10737.5381885255	0.362699989542978	pLoF
TMEM238	5	16922258.8826605	0.998692878804051	pLoF
TMEM239	5	71371.7863897633	0.833106765659504	pLoF
TMEM240	5	63521.5466431697	0.814859353759458	pLoF
TMEM241	5	14184.7810592198	0.450956812715602	pLoF
TMEM242	5	48902.6338168605	0.771619784586568	pLoF
TMEM243	5	79344.0486024633	0.849262783645505	pLoF
TMEM244	5	61285.9884247746	0.80947401443079	pLoF
TMEM245	5	5117.04865056785	0.17118059186447	pLoF
TMEM246	5	24730.9679536049	0.615758653142331	pLoF
TMEM247	5	59790.0407178046	0.805238941754848	pLoF
TMEM248	5	26523.255022395	0.632071525671886	pLoF
TMEM249	5	46360.7145354732	0.761058245320638	pLoF
TMEM25	5	21160.4909991021	0.57152567186027	pLoF
TMEM251	5	73553.5606706353	0.837812401966106	pLoF
TMEM252	5	240741.091092614	0.949911115758942	pLoF
TMEM253	5	46818.5543635749	0.762626790756173	pLoF
TMEM254	5	67412.2630287126	0.824375196068364	pLoF
TMEM255A	5	30777.9994639277	0.671128307016684	pLoF
TMEM255B	5	25563.3342384891	0.624176513646364	pLoF
TMEM256	5	89987.4981621659	0.867614765241254	pLoF
TMEM256-PLSCR3	5	20591.2391201712	0.564048938617558	pLoF
TMEM257	5	770759.851942904	0.980706891143261	pLoF
TMEM258	5	134757.361270173	0.915350831329341	pLoF
TMEM259	5	16231.764355167	0.494614660671255	pLoF
TMEM26	5	22163.7413686173	0.585538011084375	pLoF
TMEM260	5	5745.01316901723	0.195702185506627	pLoF
TMEM261	5	245336.748380505	0.951061382411667	pLoF
TMEM262	5	120934.804512459	0.906200982955392	pLoF
TMEM27	5	78958.9431578215	0.848687650319143	pLoF
TMEM30A	5	16211.5481977523	0.494144097040595	pLoF
TMEM30B	5	38636.1397282876	0.721478615497328	pLoF
TMEM30C	5	271373.442547897	0.955505594479014	pLoF
TMEM31	5	151317.152870625	0.924134685768332	pLoF
TMEM33	5	21987.9928993817	0.582819198996116	pLoF
TMEM35	5	162949.638387719	0.928265188748572	pLoF
TMEM37	5	117376.405917232	0.902802467845069	pLoF
TMEM38A	5	25907.1267978521	0.626895325734623	pLoF
TMEM38B	5	26684.17862197	0.633535501411717	pLoF
TMEM39A	5	11676.1680941257	0.387901286207199	pLoF
TMEM39B	5	10137.6227069386	0.343511450381632	pLoF
TMEM40	5	16206.8916996806	0.494039527344893	pLoF
TMEM41A	5	33438.9252150948	0.689846282547391	pLoF
TMEM41B	5	30736.3581255165	0.670710028233875	pLoF
TMEM42	5	128866.497489358	0.912318310153975	pLoF
TMEM43	5	11324.9632979806	0.378960577224664	pLoF
TMEM44	5	12220.3170690367	0.402070479974842	pLoF
TMEM45A	5	23728.3161431685	0.604726550245742	pLoF
TMEM45B	5	29820.4169201603	0.663442434382567	pLoF
TMEM47	5	95746.0837593001	0.87571891665818	pLoF
TMEM5	5	12536.9620966418	0.410383770783164	pLoF
TMEM50A	5	36220.9566220118	0.707100282338266	pLoF
TMEM50B	5	39418.6814608851	0.726027397260377	pLoF
TMEM51	5	46698.1235335248	0.762365366516917	pLoF
TMEM52	5	123740.265484817	0.908658370804396	pLoF
TMEM52B	5	73030.0245901661	0.836714420161232	pLoF
TMEM53	5	43282.8554130993	0.746941336400832	pLoF
TMEM54	5	50255.9942589485	0.776220851197468	pLoF
TMEM55A	5	16405.7904412621	0.498117745477277	pLoF
TMEM55B	5	17509.0287083884	0.517724563421451	pLoF
TMEM56	5	32081.5637581188	0.680278155390633	pLoF
TMEM56-RWDD3	5	34168.6013473787	0.695283906723909	pLoF
TMEM57	5	6341.06103564912	0.217243542821272	pLoF
TMEM59	5	17385.3186508042	0.515214890724597	pLoF
TMEM59L	5	17089.1558016597	0.510038690787334	pLoF
TMEM60	5	111477.79840518	0.896528286102932	pLoF
TMEM61	5	90782.1012778979	0.868869601589681	pLoF
TMEM62	5	9025.08355662604	0.308428317473557	pLoF
TMEM63A	5	5495.03709119585	0.185663494719219	pLoF
TMEM63B	5	4423.01565943473	0.142319355850673	pLoF
TMEM63C	5	5395.44920696181	0.182003555369643	pLoF
TMEM64	5	37571.1730530447	0.714890724668085	pLoF
TMEM65	5	45691.2023899143	0.757555160514612	pLoF
TMEM66	5	22026.7636532548	0.583342047474627	pLoF
TMEM67	5	2864.04065728075	0.0727805082087221	pLoF
TMEM68	5	36642.1011112211	0.70960995503512	pLoF
TMEM69	5	67858.5893597568	0.825786886960345	pLoF
TMEM70	5	34641.1406804865	0.698577852138531	pLoF
TMEM71	5	18070.4276458184	0.52734497542606	pLoF
TMEM72	5	44740.7683074272	0.753895221165033	pLoF
TMEM74	5	53535.9830025837	0.78782808742042	pLoF
TMEM74B	5	47169.5399964525	0.763986196800302	pLoF
TMEM79	5	23042.9415936381	0.596099550350304	pLoF
TMEM80	5	100741.10123729	0.883666213531553	pLoF
TMEM81	5	100384.407648638	0.883352504444446	pLoF
TMEM82	5	27114.8155394826	0.638293422566171	pLoF
TMEM86A	5	44752.1478630125	0.753999790860735	pLoF
TMEM86B	5	103244.37031445	0.886960158946174	pLoF
TMEM87A	5	5353.98576517369	0.180644149325515	pLoF
TMEM87B	5	8089.41621448055	0.278469099654887	pLoF
TMEM88	5	154563.318307905	0.925128097877504	pLoF
TMEM88B	5	634065.379383743	0.977203806337235	pLoF
TMEM89	5	110096.136735922	0.894802886123845	pLoF
TMEM8A	5	7516.78593649479	0.258182578688668	pLoF
TMEM8B	5	13973.0699090195	0.446669455191814	pLoF
TMEM8C	5	37049.6963280931	0.712067342884124	pLoF
TMEM9	5	44431.8510296829	0.752640384816606	pLoF
TMEM91	5	90474.2084557801	0.868189898567616	pLoF
TMEM92	5	76315.0935358306	0.84304088675122	pLoF
TMEM95	5	28826.9902597826	0.654031161769363	pLoF
TMEM97	5	54678.3466299597	0.791644881313553	pLoF
TMEM98	5	26933.4061986347	0.636463452891381	pLoF
TMEM9B	5	33308.5519738665	0.689009724981773	pLoF
TMF1	5	3170.85099739315	0.0856948656279424	pLoF
TMIE	5	82123.7854964374	0.854752692669874	pLoF
TMIGD1	5	28631.5937448091	0.652148907246722	pLoF
TMIGD2	5	47618.1337271111	0.76618216041005	pLoF
TMLHE	5	30601.0317417377	0.669246052494043	pLoF
TMOD1	5	14686.4511983149	0.462302624699287	pLoF
TMOD2	5	17181.2824470104	0.511659521070719	pLoF
TMOD3	5	19502.6504902985	0.54757921154445	pLoF
TMOD4	5	11845.3159024567	0.392606922513796	pLoF
TMPO	5	13539.245920374	0.436264770469449	pLoF
TMPPE	5	42814.4352850216	0.744849942486786	pLoF
TMPRSS11A	5	8609.90510352332	0.295461675206489	pLoF
TMPRSS11B	5	16337.9675736473	0.496601484889596	pLoF
TMPRSS11BNL	5	112011.968412626	0.89736484366855	pLoF
TMPRSS11D	5	15172.6507641131	0.473125588204461	pLoF
TMPRSS11E	5	10774.0538014942	0.364320819826362	pLoF
TMPRSS11F	5	7824.23633377498	0.268953257345991	pLoF
TMPRSS12	5	34447.609486861	0.69763672487721	pLoF
TMPRSS13	5	8942.80513594426	0.306127784168109	pLoF
TMPRSS15	5	3364.38074675364	0.0947924291540329	pLoF
TMPRSS2	5	8734.23071896229	0.299226184251766	pLoF
TMPRSS3	5	10521.7450831261	0.355693819930933	pLoF
TMPRSS4	5	11794.0326474658	0.391090661926115	pLoF
TMPRSS5	5	11525.9610140867	0.383561643835559	pLoF
TMPRSS6	5	4486.74398173709	0.145038167938929	pLoF
TMPRSS7	5	5475.24524180185	0.185088361392857	pLoF
TMPRSS9	5	4205.40276873146	0.132385234758968	pLoF
TMSB10	5	582399.138706098	0.975844400293106	pLoF
TMSB15A	5	976411.749911221	0.985151103210607	pLoF
TMSB15B	5	995344.47681581	0.985778521384821	pLoF
TMSB4X	5	769639.557187053	0.980550036599708	pLoF
TMTC1	5	4737.34369377109	0.155861131444103	pLoF
TMTC2	5	6403.09079832227	0.219439506431017	pLoF
TMTC3	5	4873.74671319799	0.160880476837807	pLoF
TMTC4	5	6565.38792396637	0.225138554846785	pLoF
TMUB1	5	71738.6135080094	0.834100177768676	pLoF
TMUB2	5	42337.8675635751	0.742444839485634	pLoF
TMX1	5	17761.7461499006	0.522064205793095	pLoF
TMX2	5	19599.281267464	0.549147756979984	pLoF
TMX3	5	9596.45043501982	0.326832583917137	pLoF
TMX4	5	21327.5988726801	0.573669350622167	pLoF
TNC	5	1625.16354323553	0.0273449754261212	pLoF
TNF	5	37716.7443704922	0.715727282233703	pLoF
TNFAIP1	5	22486.1863643062	0.589145665586103	pLoF
TNFAIP2	5	10120.1537457843	0.343093171598823	pLoF
TNFAIP3	5	6977.82358126807	0.23988288194079	pLoF
TNFAIP6	5	22978.3773255995	0.595472132176091	pLoF
TNFAIP8	5	111060.364292208	0.896057722472272	pLoF
TNFAIP8L1	5	312687.835239833	0.961413782286192	pLoF
TNFAIP8L2	5	240077.323775815	0.94980654606324	pLoF
TNFAIP8L3	5	71068.8063634869	0.83247934748529	pLoF
TNFRSF10A	5	15546.8013743532	0.481961727491293	pLoF
TNFRSF10B	5	16443.5325601878	0.498692878803639	pLoF
TNFRSF10C	5	63432.2568534173	0.814545644672351	pLoF
TNFRSF10D	5	16390.3171472785	0.49775175154232	pLoF
TNFRSF11A	5	12048.9858945607	0.397835407298904	pLoF
TNFRSF11B	5	15011.5022844526	0.469413364007034	pLoF
TNFRSF12A	5	109836.951277514	0.894436892188887	pLoF
TNFRSF13B	5	35992.8065553589	0.705845445989839	pLoF
TNFRSF13C	5	162922.117427921	0.928212903900721	pLoF
TNFRSF14	5	25362.7485482327	0.62213740458017	pLoF
TNFRSF17	5	74004.9195937599	0.83891038377098	pLoF
TNFRSF18	5	76239.6925995448	0.842936317055518	pLoF
TNFRSF19	5	24654.8194870105	0.614660671337457	pLoF
TNFRSF1A	5	14837.1338259207	0.46533514587465	pLoF
TNFRSF1B	5	15784.0862283334	0.486876503189295	pLoF
TNFRSF21	5	15416.8514518324	0.478824636620228	pLoF
TNFRSF25	5	10988.3488193581	0.370124437937832	pLoF
TNFRSF4	5	41545.6816983591	0.737320924396223	pLoF
TNFRSF6B	5	57611.0843837647	0.799592178186926	pLoF
TNFRSF8	5	6381.36966741651	0.218759803408953	pLoF
TNFRSF9	5	26232.6181471356	0.629823277214287	pLoF
TNFSF10	5	24284.4623642786	0.610791592596473	pLoF
TNFSF11	5	25011.3408705386	0.619052598556953	pLoF
TNFSF12	5	10777.6671730141	0.364477674369915	pLoF
TNFSF12-TNFSF13	5	10777.6671730141	0.364477674369915	pLoF
TNFSF13	5	21925.8344033747	0.581930356582646	pLoF
TNFSF13B	5	29845.3602888749	0.663756143469674	pLoF
TNFSF14	5	29657.5693365643	0.661821604099182	pLoF
TNFSF15	5	26711.2198861192	0.634006065042378	pLoF
TNFSF18	5	67284.9500655929	0.82416605667696	pLoF
TNFSF4	5	190893.594998787	0.937990170448883	pLoF
TNFSF8	5	47431.2552469662	0.765397887692283	pLoF
TNFSF9	5	135536.125856914	0.915925964655704	pLoF
TNIK	5	1444.55818211711	0.0224301997281186	pLoF
TNIP1	5	6272.3848694449	0.214890724667973	pLoF
TNIP2	5	13265.9497049757	0.429624594792362	pLoF
TNIP3	5	10341.7532103277	0.34973334727591	pLoF
TNK1	5	10384.8277491678	0.351092753320038	pLoF
TNK2	5	4610.14369420884	0.150109798180484	pLoF
TNKS	5	2989.04551422037	0.0778521384502782	pLoF
TNKS1BP1	5	2894.80777884591	0.0741921991007016	pLoF
TNKS2	5	3014.08724149322	0.0790024051030023	pLoF
TNMD	5	25252.9206515627	0.621353131862403	pLoF
TNN	5	3090.99587778623	0.0823486353654724	pLoF
TNNC1	5	54882.9260206678	0.79242915403132	pLoF
TNNC2	5	51706.7723343612	0.781501620830433	pLoF
TNNI1	5	28693.3207246117	0.652828610268787	pLoF
TNNI2	5	40790.2034391179	0.732981282024578	pLoF
TNNI3	5	24844.8348163635	0.617222628882163	pLoF
TNNI3K	5	3137.84731348057	0.0844923141273672	pLoF
TNNT1	5	16100.8847087527	0.492523266757212	pLoF
TNNT2	5	10062.5253437143	0.341263201924035	pLoF
TNNT3	5	11613.9999896338	0.386123601380262	pLoF
TNP1	5	236958.266115894	0.949126843041175	pLoF
TNP2	5	168456.792786406	0.930356582662617	pLoF
TNPO1	5	3600.10158051962	0.106399665376976	pLoF
TNPO2	5	4371.85070019428	0.139495974066715	pLoF
TNPO3	5	2620.41996235467	0.0631078113562696	pLoF
TNR	5	1926.87114779544	0.0381156540834464	pLoF
TNRC18	5	1960.44670861855	0.0393182055840215	pLoF
TNRC6A	5	1475.97073585394	0.0234758966851404	pLoF
TNRC6B	5	1582.2997928865	0.0261424239255461	pLoF
TNRC6C	5	2474.03931958439	0.0570427690055426	pLoF
TNS1	5	2047.16856138275	0.0419324479765763	pLoF
TNS3	5	2952.19719196964	0.0765450172540009	pLoF
TNS4	5	6326.55381479058	0.216929833734165	pLoF
TNXB	5	12707.05950254	0.414618843459101	pLoF
TOB1	5	43275.3644300998	0.746889051552981	pLoF
TOB2	5	66169.9106970454	0.821342674892998	pLoF
TOE1	5	10980.7278421582	0.369915298546427	pLoF
TOLLIP	5	27553.6140153281	0.642633064937815	pLoF
TOM1	5	7911.59165825279	0.272456342152013	pLoF
TOM1L1	5	8959.62676155307	0.306702917494471	pLoF
TOM1L2	5	5939.94039732497	0.202446930879416	pLoF
TOMM20	5	41889.5256912153	0.739778312245226	pLoF
TOMM20L	5	55013.0937205439	0.792742863118427	pLoF
TOMM22	5	64560.4442854456	0.817525880999865	pLoF
TOMM34	5	17139.3235620186	0.510979818048655	pLoF
TOMM40	5	24659.4437900802	0.614712956185308	pLoF
TOMM40L	5	19673.9491306842	0.550088884241304	pLoF
TOMM5	5	384440.638009657	0.967687964028328	pLoF
TOMM6	5	248937.171743616	0.951741085433732	pLoF
TOMM7	5	161121.075690443	0.927690055422209	pLoF
TOMM70A	5	7471.74125899454	0.256718602948838	pLoF
TONSL	5	2966.35965915596	0.0768587263411074	pLoF
TOP1	5	3296.16627874397	0.0920213322179249	pLoF
TOP1MT	5	6030.74681120535	0.205584021750481	pLoF
TOP2A	5	1853.26543752692	0.0356582662344449	pLoF
TOP2B	5	2040.12677824801	0.0415141691937675	pLoF
TOP3A	5	3270.57921301107	0.0907142110216475	pLoF
TOP3B	5	5275.55421177866	0.177350203910897	pLoF
TOPAZ1	5	2433.77646990631	0.0550036599393499	pLoF
TOPBP1	5	2199.96332596221	0.0469517933702814	pLoF
TOPORS	5	4358.5216171208	0.138868555892502	pLoF
TOR1A	5	26188.32370785	0.62950956812718	pLoF
TOR1AIP1	5	7480.50020782863	0.257084596883795	pLoF
TOR1AIP2	5	21006.6403059735	0.569747987033332	pLoF
TOR1B	5	31764.7704762328	0.678239046324439	pLoF
TOR2A	5	41571.4913530129	0.737634633483329	pLoF
TOR3A	5	22373.3225461608	0.587890829237676	pLoF
TOR4A	5	69595.0625150419	0.830126529331989	pLoF
TOX	5	11866.204556037	0.393077486144456	pLoF
TOX2	5	17149.4718937516	0.511136672592208	pLoF
TOX3	5	10749.5864342071	0.363118268325787	pLoF
TOX4	5	9105.54188682436	0.311042559866111	pLoF
TP53	5	13816.8519540953	0.442852661298685	pLoF
TP53AIP1	5	175912.256834019	0.933179964446579	pLoF
TP53BP1	5	1491.32453033954	0.0239987451636513	pLoF
TP53BP2	5	3231.93818504482	0.0893025201296679	pLoF
TP53I11	5	50682.6402834619	0.777632542089449	pLoF
TP53I13	5	17255.5283892829	0.513175781658402	pLoF
TP53I3	5	23828.3914274488	0.605772247202764	pLoF
TP53INP1	5	51476.6990588896	0.780717348112666	pLoF
TP53INP2	5	92261.7988307667	0.870804140960173	pLoF
TP53RK	5	73593.6450000638	0.837864686813957	pLoF
TP53TG3D	5	179360.225619944	0.934225661403601	pLoF
TP53TG5	5	23790.8249272936	0.605458538115657	pLoF
TP63	5	4719.92156920723	0.155076858726337	pLoF
TP73	5	7870.34496618068	0.270678657325076	pLoF
TPBG	5	56911.7354631469	0.798023632751392	pLoF
TPBGL	5	661908.99796967	0.977988079055002	pLoF
TPCN1	5	3576.82885603076	0.105406253267805	pLoF
TPCN2	5	3803.14248362787	0.114922095576704	pLoF
TPD52	5	28653.6193024585	0.652358046638126	pLoF
TPD52L1	5	26086.2370645128	0.62856844086586	pLoF
TPD52L2	5	22548.9711869922	0.589773083760317	pLoF
TPD52L3	5	241680.937373992	0.950329394541751	pLoF
TPGS1	5	157927.914059319	0.926539788769484	pLoF
TPGS2	5	27132.3337753491	0.638450277109724	pLoF
TPH1	5	10772.4246649009	0.36421625013066	pLoF
TPH2	5	8407.71273949628	0.289396632855763	pLoF
TPI1	5	23082.7317608546	0.596570113980964	pLoF
TPK1	5	28656.6228895045	0.652462616333829	pLoF
TPM1	5	15871.8949645594	0.488445048624827	pLoF
TPM2	5	14170.2871453558	0.450643103628496	pLoF
TPM3	5	14641.8398062794	0.461832061068627	pLoF
TPM4	5	16350.0755926236	0.496862909128851	pLoF
TPMT	5	24185.0921750221	0.609745895639451	pLoF
TPO	5	4667.02931465621	0.152933179964443	pLoF
TPP1	5	8254.61109572042	0.284690996549166	pLoF
TPP2	5	2759.78861970022	0.0692774234026987	pLoF
TPPP	5	64669.4146867506	0.81773502039127	pLoF
TPPP2	5	90026.0116896835	0.867719334936956	pLoF
TPPP3	5	115023.994745497	0.900135940604661	pLoF
TPR	5	832.443449432815	0.00705845445989753	pLoF
TPRA1	5	20205.7996089808	0.558193035658231	pLoF
TPRG1	5	30772.4318178858	0.671023737320982	pLoF
TPRG1L	5	32253.1892691176	0.681480706891209	pLoF
TPRKB	5	68678.3811744274	0.82787828087439	pLoF
TPRN	5	22901.8493642264	0.594478720066919	pLoF
TPRX1	5	1556257.32129625	0.990431872843572	pLoF
TPRX2P	5	156024.745910286	0.925807800899568	pLoF
TPSAB1	5	38385.1842590271	0.720119209453199	pLoF
TPSB2	5	44584.3428523588	0.753267802990819	pLoF
TPSD1	5	31053.8550938622	0.673115131235027	pLoF
TPSG1	5	46128.8214394282	0.760012548363616	pLoF
TPST1	5	16660.2120042694	0.502666527240324	pLoF
TPST2	5	31489.1800437705	0.676043082714691	pLoF
TPT1	5	39953.2975210451	0.729216772979297	pLoF
TPTE	5	6888.87059606914	0.237268639548236	pLoF
TPTE2	5	5707.84804071139	0.194656488549605	pLoF
TPX2	5	4607.45477338134	0.150057513332633	pLoF
TRA2A	5	7075.86168874924	0.242915403116152	pLoF
TRA2B	5	12955.2940378549	0.42131130398404	pLoF
TRABD	5	16340.9207932411	0.496653769737447	pLoF
TRABD2A	5	15512.4372157479	0.481125169925676	pLoF
TRABD2B	5	23734.6082422971	0.604883404789295	pLoF
TRADD	5	27583.7642949429	0.642999058872773	pLoF
TRAF1	5	18449.9781081883	0.533514587472494	pLoF
TRAF2	5	11257.1490278129	0.377444316636983	pLoF
TRAF3	5	8425.56402918973	0.290128620725678	pLoF
TRAF3IP1	5	5497.22524819912	0.185924918958475	pLoF
TRAF3IP2	5	8285.77333130605	0.28537069957123	pLoF
TRAF3IP3	5	5195.62335284316	0.17410854334413	pLoF
TRAF4	5	12203.4159548156	0.401547631496331	pLoF
TRAF5	5	8577.77918665165	0.294781972184424	pLoF
TRAF6	5	11456.1091765445	0.381783959008623	pLoF
TRAF7	5	5495.6174497551	0.18571577956707	pLoF
TRAFD1	5	8247.05257088795	0.284534142005613	pLoF
TRAIP	5	8234.03351384735	0.283959008679251	pLoF
TRAK1	5	4776.90244744492	0.157325107183933	pLoF
TRAK2	5	3206.7395004662	0.0877862595419862	pLoF
TRAM1	5	12598.4303973292	0.411795461675143	pLoF
TRAM1L1	5	74643.0788856853	0.840217504967259	pLoF
TRAM2	5	12883.7541180685	0.41937676461355	pLoF
TRANK1	5	1209.91742594517	0.0151626058768169	pLoF
TRAP1	5	5452.87512841464	0.184356373522942	pLoF
TRAPPC1	5	43963.1353410621	0.75054899090256	pLoF
TRAPPC10	5	2691.32582503016	0.0665063264665907	pLoF
TRAPPC11	5	2507.58446377087	0.0581407508104156	pLoF
TRAPPC12	5	8015.06027023598	0.275436578479525	pLoF
TRAPPC13	5	15262.2414592558	0.475164697270653	pLoF
TRAPPC2	5	115054.715696183	0.900240510300363	pLoF
TRAPPC2L	5	49600.2248276203	0.774234026979125	pLoF
TRAPPC2P1	5	311796.573500167	0.961256927742639	pLoF
TRAPPC3	5	61032.4120560969	0.808480602321619	pLoF
TRAPPC3L	5	37389.252944559	0.713845027711063	pLoF
TRAPPC4	5	35333.3566818952	0.702499215727366	pLoF
TRAPPC5	5	201772.863794605	0.941127261319951	pLoF
TRAPPC6A	5	56372.6273201057	0.796455087315858	pLoF
TRAPPC6B	5	39606.9786036939	0.727282233608805	pLoF
TRAPPC8	5	2031.64020811752	0.0413050298023631	pLoF
TRAPPC9	5	2906.1420682675	0.0747673324270637	pLoF
TRAT1	5	28833.7698300549	0.654083446617214	pLoF
TRDMT1	5	12467.7413064188	0.408344661716972	pLoF
TRDN	5	4055.72578407735	0.125013071211966	pLoF
TREH	5	6160.94959207786	0.209923664122121	pLoF
TREM1	5	34648.1981590286	0.698734706682084	pLoF
TREM2	5	39596.9227871364	0.727125379065251	pLoF
TREML1	5	28753.1256454527	0.653403743595149	pLoF
TREML2	5	29053.0007400536	0.656749973857622	pLoF
TREML4	5	34846.5255282888	0.699780403639107	pLoF
TRERF1	5	3250.83719214332	0.0899822231517322	pLoF
TREX1	5	63472.1428080544	0.814754784063755	pLoF
TREX2	5	529392.358935061	0.973857576074762	pLoF
TRH	5	36353.7801159393	0.707936839903884	pLoF
TRHDE	5	3529.30937779283	0.102896580570953	pLoF
TRHR	5	28870.8829744809	0.654554010247874	pLoF
TRIAP1	5	170517.873800835	0.931036285684682	pLoF
TRIB1	5	34030.5395068534	0.694499634006142	pLoF
TRIB2	5	26690.5184906343	0.63364007110742	pLoF
TRIB3	5	24287.9203289184	0.610843877444324	pLoF
TRIM10	5	12664.5353308778	0.413468576806378	pLoF
TRIM11	5	19189.816263822	0.543291854020657	pLoF
TRIM13	5	32712.4872734901	0.684670082610129	pLoF
TRIM14	5	25191.1529091932	0.620412004601082	pLoF
TRIM15	5	18270.0510637006	0.530638920840682	pLoF
TRIM16	5	13629.9733462948	0.438617588622747	pLoF
TRIM16L	5	27400.9605589264	0.641169089197983	pLoF
TRIM17	5	14104.7720918106	0.449179127888666	pLoF
TRIM2	5	6166.582445563	0.210185088361376	pLoF
TRIM21	5	13062.7214775756	0.423925546376594	pLoF
TRIM22	5	17588.242729426	0.519188539161283	pLoF
TRIM23	5	5997.6568575385	0.203963191467097	pLoF
TRIM24	5	3291.21505260784	0.0916553382829672	pLoF
TRIM25	5	10262.9352945794	0.347537383666165	pLoF
TRIM26	5	7975.82753116179	0.274390881522503	pLoF
TRIM27	5	10618.2719122439	0.358987765345552	pLoF
TRIM28	5	6132.17908236209	0.209191676252205	pLoF
TRIM29	5	11540.2536439499	0.383979922618368	pLoF
TRIM3	5	6919.48749653479	0.237843772874598	pLoF
TRIM31	5	19201.7565011023	0.54344870856421	pLoF
TRIM32	5	20386.7844255289	0.560598138659383	pLoF
TRIM33	5	3343.53370788299	0.0936421625013088	pLoF
TRIM34	5	16494.8976928692	0.499320296977852	pLoF
TRIM35	5	12221.9999113039	0.402227334518395	pLoF
TRIM36	5	7383.41530886499	0.253476942382071	pLoF
TRIM37	5	2474.44466574795	0.0570950538533937	pLoF
TRIM38	5	14457.8218200666	0.45759698839269	pLoF
TRIM39	5	6741.08606107878	0.231308166893213	pLoF
TRIM39-RPP21	5	8338.28500010684	0.28683467531106	pLoF
TRIM4	5	14694.4341519846	0.462511764090691	pLoF
TRIM40	5	31906.7537979717	0.679127888737908	pLoF
TRIM41	5	7777.39325803195	0.266600439192692	pLoF
TRIM42	5	7315.52276412716	0.251176409076623	pLoF
TRIM43	5	34428.8340021573	0.697270730942252	pLoF
TRIM44	5	21514.0540234262	0.576440447558277	pLoF
TRIM45	5	12797.6513271867	0.417128516155953	pLoF
TRIM46	5	5877.57352129269	0.200303252117522	pLoF
TRIM47	5	14252.6474867262	0.453048206629646	pLoF
TRIM48	5	22833.5142947838	0.593380738262045	pLoF
TRIM49	5	57603.4297916661	0.799487608491223	pLoF
TRIM49B	5	25452.6752436932	0.623287671232895	pLoF
TRIM49C	5	73654.0241031094	0.83796925650966	pLoF
TRIM49D1	5	23344694.8383166	0.999215727282562	pLoF
TRIM5	5	21561.5710313823	0.577172435428193	pLoF
TRIM50	5	13071.1527433284	0.424134685767998	pLoF
TRIM51	5	23075.935752494	0.596465544285262	pLoF
TRIM52	5	31578.0590862344	0.676565931193202	pLoF
TRIM54	5	15251.6273012882	0.474850988183546	pLoF
TRIM55	5	9057.39430981473	0.309526299278429	pLoF
TRIM56	5	17218.018504366	0.512339224092784	pLoF
TRIM58	5	21533.9674622913	0.576754156645384	pLoF
TRIM59	5	19682.3981757201	0.550193453937007	pLoF
TRIM6	5	7262.35650767734	0.24908501516258	pLoF
TRIM6-TRIM34	5	4167.77059352175	0.130450695388478	pLoF
TRIM61	5	75276.1745395222	0.841576911011388	pLoF
TRIM62	5	16356.6657929454	0.497124333368107	pLoF
TRIM63	5	16381.7545730601	0.497438042455213	pLoF
TRIM64B	5	32028.4851763308	0.679859876607824	pLoF
TRIM64C	5	18736.3157964763	0.537540520757032	pLoF
TRIM65	5	15698.6604689012	0.485046533514507	pLoF
TRIM66	5	3185.18121387308	0.0865314231935599	pLoF
TRIM67	5	9356.6510584451	0.318101014326006	pLoF
TRIM68	5	8956.79427020346	0.306598347798769	pLoF
TRIM69	5	13892.4458724311	0.444578061277771	pLoF
TRIM7	5	16813.8294535976	0.505385339328583	pLoF
TRIM71	5	8072.11372715608	0.277893966328525	pLoF
TRIM72	5	23616.4304204644	0.602948865418803	pLoF
TRIM73	5	80781.9965628904	0.851720171494509	pLoF
TRIM74	5	64726.1193092663	0.818101014326228	pLoF
TRIM77	5	32335.4906033547	0.681742131130465	pLoF
TRIM8	5	11573.8889945156	0.38502561957539	pLoF
TRIM9	5	9610.11126586069	0.327198577852094	pLoF
TRIML1	5	17605.9062110304	0.519711387639794	pLoF
TRIML2	5	31623.8752221517	0.67693192512816	pLoF
TRIO	5	692.370519619356	0.00465335145874726	pLoF
TRIOBP	5	844.019001877744	0.00737216354700409	pLoF
TRIP10	5	6522.66152593944	0.22346543971555	pLoF
TRIP11	5	1313.00729039881	0.0179859876607758	pLoF
TRIP12	5	1262.92829854602	0.0166265816166475	pLoF
TRIP13	5	10116.0740358546	0.34293631705527	pLoF
TRIP4	5	5027.8718244024	0.167363797971341	pLoF
TRIP6	5	13086.8536905266	0.424605249398658	pLoF
TRIQK	5	150841.984949753	0.923977831224779	pLoF
TRIT1	5	10179.2479263483	0.344452577642951	pLoF
TRMT1	5	5728.76533425422	0.195283906723818	pLoF
TRMT10A	5	10366.7802519973	0.350465335145825	pLoF
TRMT10B	5	17044.3030412474	0.509149848373865	pLoF
TRMT10C	5	25768.2913072461	0.626006483321154	pLoF
TRMT11	5	9659.12445610769	0.328610268744074	pLoF
TRMT112	5	87378.9961029108	0.863065983478205	pLoF
TRMT12	5	17774.6900026526	0.522221060336649	pLoF
TRMT13	5	10431.6690261126	0.352713583603422	pLoF
TRMT1L	5	5786.17079701339	0.197375300637861	pLoF
TRMT2A	5	8539.7356487786	0.293474850988147	pLoF
TRMT2B	5	13748.6330304478	0.44117954616745	pLoF
TRMT44	5	7225.79927830142	0.247934748509856	pLoF
TRMT5	5	12451.5249646269	0.407926382934163	pLoF
TRMT6	5	9428.56765899993	0.320767541566412	pLoF
TRMT61A	5	41132.891111951	0.73491582139507	pLoF
TRMT61B	5	12032.819300937	0.397364843668245	pLoF
TRMU	5	14198.6295253182	0.451218236954858	pLoF
TRNAU1AP	5	15174.0682151414	0.473282442748014	pLoF
TRNP1	5	1166196.6430156	0.987347066820355	pLoF
TRNT1	5	18705.6514293204	0.537226811669925	pLoF
TRO	5	11749.2925067741	0.38988811042554	pLoF
TROAP	5	5105.09724230618	0.170553173690257	pLoF
TROVE2	5	10700.2286247237	0.361288298650999	pLoF
TRPA1	5	3027.50348038435	0.0794729687336622	pLoF
TRPC1	5	5091.35283049227	0.169873470668193	pLoF
TRPC3	5	5688.30898864004	0.193297082505477	pLoF
TRPC4	5	4014.62086345372	0.123862804559241	pLoF
TRPC4AP	5	3806.83917820656	0.115288089511662	pLoF
TRPC5	5	9065.18797303669	0.309683153821982	pLoF
TRPC6	5	5216.66835723882	0.174945100909748	pLoF
TRPC7	5	5050.26102809364	0.168148070689107	pLoF
TRPM1	5	1757.10976696465	0.0320506117327194	pLoF
TRPM2	5	2229.68332746143	0.0474223570009412	pLoF
TRPM3	5	1695.26226023188	0.0295932238837181	pLoF
TRPM4	5	2792.2074699509	0.0705845445989761	pLoF
TRPM5	5	3775.19402680488	0.113824113771831	pLoF
TRPM6	5	1180.43491931916	0.0144306180069016	pLoF
TRPM7	5	1345.65693046381	0.0190839694656488	pLoF
TRPM8	5	2686.93405301903	0.0663494719230374	pLoF
TRPS1	5	4523.68242998459	0.146554428526611	pLoF
TRPT1	5	28146.748427387	0.648070689114333	pLoF
TRPV1	5	6089.38860458268	0.20746627627312	pLoF
TRPV2	5	4388.8212173075	0.140123392240928	pLoF
TRPV3	5	5508.28224033662	0.18665690682839	pLoF
TRPV4	5	5333.8649024878	0.179755306912047	pLoF
TRPV5	5	5200.7328247248	0.174317682735535	pLoF
TRPV6	5	5364.83263400461	0.180905573564771	pLoF
TRRAP	5	512.658919611829	0.00240510300115027	pLoF
TRUB1	5	19018.0796455843	0.541461884345867	pLoF
TRUB2	5	25434.1997405467	0.623130816689341	pLoF
TSACC	5	111449.1570901	0.896476001255081	pLoF
TSC1	5	3422.61979932755	0.0974066715465876	pLoF
TSC2	5	1809.52763433043	0.0342465753424654	pLoF
TSC22D1	5	8022.62262790593	0.275959426958035	pLoF
TSC22D2	5	11633.6350899803	0.386646449858773	pLoF
TSC22D3	5	92332.8759038913	0.870908710655875	pLoF
TSC22D4	5	37989.2009220185	0.717504967060642	pLoF
TSEN15	5	53908.2872841304	0.78918749346455	pLoF
TSEN2	5	10046.01748243	0.340478929206269	pLoF
TSEN34	5	24382.6096874609	0.611837289553496	pLoF
TSEN54	5	9435.56342270139	0.320924396109965	pLoF
TSFM	5	22141.3811975615	0.585224301997268	pLoF
TSG101	5	12078.6129110803	0.398515110320969	pLoF
TSGA10	5	3731.84428515712	0.111994144097043	pLoF
TSGA13	5	24731.0427227838	0.615810937990182	pLoF
TSHB	5	178981.363232713	0.933964237164346	pLoF
TSHR	5	9970.98414416198	0.338178395900821	pLoF
TSHZ1	5	10546.6417805965	0.356530377496551	pLoF
TSHZ2	5	6525.1598899732	0.223622294259104	pLoF
TSHZ3	5	9532.77938137395	0.324166056676732	pLoF
TSKS	5	7819.50722172283	0.268796402802437	pLoF
TSKU	5	71403.1263849234	0.833263620203057	pLoF
TSLP	5	93232.4485139374	0.872268116700005	pLoF
TSN	5	21491.6360485319	0.576179023319021	pLoF
TSNARE1	5	9517.17604645295	0.323643208198221	pLoF
TSNAX	5	21851.2037810521	0.581146083864879	pLoF
TSNAXIP1	5	6730.8959079222	0.230785318414702	pLoF
TSPAN1	5	31437.3032401796	0.675624803931882	pLoF
TSPAN10	5	85111.6735415217	0.859562898672179	pLoF
TSPAN11	5	24146.0722602326	0.609432186552344	pLoF
TSPAN12	5	19837.0929812968	0.55265084178601	pLoF
TSPAN13	5	23890.6199615284	0.606347380529127	pLoF
TSPAN14	5	19906.9448798376	0.553905678134437	pLoF
TSPAN15	5	20976.9026548758	0.569381993098374	pLoF
TSPAN16	5	38488.4145434297	0.72064205793171	pLoF
TSPAN17	5	14467.5713195453	0.457910697479796	pLoF
TSPAN18	5	26335.0931806354	0.630868974171309	pLoF
TSPAN19	5	29827.834009479	0.663547004078269	pLoF
TSPAN2	5	25716.8007212837	0.625588204538345	pLoF
TSPAN3	5	32615.2279321764	0.683572100805255	pLoF
TSPAN31	5	32183.0450110725	0.681166997804102	pLoF
TSPAN32	5	17014.5804800492	0.5084701453518	pLoF
TSPAN33	5	18848.488167434	0.539684199518928	pLoF
TSPAN4	5	24629.1366536363	0.614242392554648	pLoF
TSPAN5	5	18675.0707627211	0.536703963191414	pLoF
TSPAN6	5	55570.7991488092	0.794468263097514	pLoF
TSPAN7	5	46551.8069442693	0.761947087734108	pLoF
TSPAN8	5	23866.0097966029	0.606138241137722	pLoF
TSPAN9	5	31583.2068175547	0.676618216041054	pLoF
TSPEAR	5	6859.86255265825	0.23601380319981	pLoF
TSPO	5	55411.5172046922	0.793945414619003	pLoF
TSPO2	5	77764.0791848237	0.846073407926586	pLoF
TSPYL1	5	23230.5606910599	0.598452368503605	pLoF
TSPYL2	5	21654.5338734505	0.578479556624471	pLoF
TSPYL4	5	25953.4716550481	0.627522743908837	pLoF
TSPYL5	5	33914.9997709586	0.693767646136226	pLoF
TSR1	5	4747.7308237508	0.156227125379061	pLoF
TSR2	5	97563.6957252053	0.878437728746439	pLoF
TSR3	5	36737.2601900165	0.710132803513632	pLoF
TSSC1	5	14223.411847184	0.452002509672624	pLoF
TSSC4	5	209779.485935028	0.943270940081848	pLoF
TSSK1B	5	60647.564533313	0.80759175990815	pLoF
TSSK2	5	43325.7152335143	0.747255045487939	pLoF
TSSK3	5	60918.3894177856	0.808219178082363	pLoF
TSSK4	5	23997.2438422099	0.607811356268959	pLoF
TSSK6	5	39789.7128096775	0.728327930565827	pLoF
TST	5	47111.6881259674	0.763672487713195	pLoF
TSTA3	5	16053.383936988	0.491373000104488	pLoF
TSTD1	5	111562.961231486	0.896685140646486	pLoF
TSTD2	5	11817.8410351384	0.39182264979603	pLoF
TTBK1	5	4063.30092221619	0.125379065146923	pLoF
TTBK2	5	3412.78302999206	0.0966223988288212	pLoF
TTC1	5	19071.4791581382	0.541984732824378	pLoF
TTC12	5	5351.22137113593	0.180539579629813	pLoF
TTC13	5	3447.70551001808	0.0985046533514606	pLoF
TTC14	5	7019.13695471526	0.240719439506407	pLoF
TTC16	5	6521.852106301	0.223360870019848	pLoF
TTC17	5	2675.57690493387	0.0657743385966754	pLoF
TTC18	5	3008.02200957641	0.0786886960158957	pLoF
TTC19	5	14334.7259810487	0.454407612673774	pLoF
TTC21A	5	2610.05753552684	0.0624803931820564	pLoF
TTC21B	5	2083.60653782702	0.0431872843250025	pLoF
TTC22	5	14795.9249961968	0.464603158004735	pLoF
TTC23	5	11612.5010742728	0.38601903168456	pLoF
TTC23L	5	12443.0171982387	0.407508104151354	pLoF
TTC24	5	9937.04917796653	0.337289553487353	pLoF
TTC26	5	5504.36646309771	0.186343197741283	pLoF
TTC27	5	3782.57060708218	0.114294677402491	pLoF
TTC28	5	1354.60224517565	0.0194499634006064	pLoF
TTC29	5	10765.9588070982	0.363902541043553	pLoF
TTC3	5	1316.60702548067	0.0182474119000313	pLoF
TTC30A	5	13776.8739179621	0.441963818885217	pLoF
TTC30B	5	14841.1277644962	0.465701139809607	pLoF
TTC31	5	9460.43673929994	0.321813238523433	pLoF
TTC32	5	83127.2987559268	0.856112098714004	pLoF
TTC33	5	28150.286874238	0.648227543657887	pLoF
TTC34	5	23686.2653285382	0.603889992680123	pLoF
TTC36	5	54589.3408776236	0.791174317682893	pLoF
TTC37	5	1597.87037337934	0.0265607027083548	pLoF
TTC38	5	7857.45308305166	0.270155808846565	pLoF
TTC39A	5	7034.31381701274	0.241190003137067	pLoF
TTC39B	5	5812.76594165159	0.198316427899181	pLoF
TTC39C	5	6103.33432166565	0.208302833838737	pLoF
TTC4	5	13613.5733101427	0.438199309839939	pLoF
TTC40	5	971.892943553904	0.00967269685245217	pLoF
TTC5	5	9038.79360915112	0.308846596256365	pLoF
TTC6	5	2169.06880071937	0.0458538115654084	pLoF
TTC7A	5	4410.48166958944	0.141796507372162	pLoF
TTC7B	5	3926.16227838572	0.120046010666112	pLoF
TTC8	5	8216.46188892858	0.282808742026527	pLoF
TTC9	5	51577.3305923113	0.78092648750407	pLoF
TTC9B	5	65936.3871586714	0.820610687023082	pLoF
TTC9C	5	33905.4964271817	0.693610791592673	pLoF
TTF1	5	5492.96484773017	0.185558925023517	pLoF
TTF2	5	2500.75041165125	0.0577224720276068	pLoF
TTI1	5	6039.66142198803	0.206106870228992	pLoF
TTI2	5	15079.0468566733	0.471191048833971	pLoF
TTK	5	4014.09991521351	0.12381051971139	pLoF
TTL	5	18434.6392210646	0.532939454146132	pLoF
TTLL1	5	11795.3460967596	0.391142946773966	pLoF
TTLL10	5	10430.2933805822	0.352504444212018	pLoF
TTLL11	5	13383.134599047	0.432395691728469	pLoF
TTLL12	5	6223.39891583306	0.212903900449632	pLoF
TTLL13	5	9453.37990993569	0.321604099132029	pLoF
TTLL2	5	230960.008291384	0.948290285475557	pLoF
TTLL3	5	6660.12337311364	0.228484785109254	pLoF
TTLL4	5	2694.51038341833	0.066663181010144	pLoF
TTLL5	5	1610.9599872127	0.0269266966433124	pLoF
TTLL6	5	5144.40153949883	0.172121719125789	pLoF
TTLL7	5	2752.73528339321	0.0689637143155922	pLoF
TTLL8	5	6509.76855499259	0.22294259123704	pLoF
TTLL9	5	8077.15107248134	0.278155390567781	pLoF
TTN	5	28.787256314575	0	pLoF
TTPA	5	35012.430654295	0.700512391509023	pLoF
TTPAL	5	21458.7808027818	0.57565617484051	pLoF
TTR	5	73166.6222551395	0.83708041409619	pLoF
TTYH1	5	11218.4171673469	0.376450904527812	pLoF
TTYH2	5	8680.25082837233	0.297657638816234	pLoF
TTYH3	5	8561.43061003787	0.294206838858063	pLoF
TUB	5	7211.93028098863	0.247411900031345	pLoF
TUBA1A	5	20550.934155129	0.563578374986898	pLoF
TUBA1B	5	20498.1777455313	0.562218968942768	pLoF
TUBA1C	5	20523.3523271698	0.562846387116982	pLoF
TUBA3C	5	24961.7799657659	0.618268325839186	pLoF
TUBA3D	5	24509.7985215533	0.613039841054072	pLoF
TUBA3E	5	21821.9546896116	0.58072780508207	pLoF
TUBA4A	5	21114.7884668656	0.570845968838205	pLoF
TUBA8	5	24930.8347479177	0.617954616752079	pLoF
TUBAL3	5	23142.9468945496	0.597145247307327	pLoF
TUBB	5	18039.842154765	0.526717557251847	pLoF
TUBB1	5	20816.6038023373	0.567081459792924	pLoF
TUBB2A	5	28365.8053119611	0.649848373941272	pLoF
TUBB2B	5	27218.7210687176	0.639129980131789	pLoF
TUBB3	5	15640.2905884115	0.483843982013932	pLoF
TUBB4A	5	26465.9030565041	0.631548677193374	pLoF
TUBB4B	5	24961.6885551925	0.618216040991335	pLoF
TUBB6	5	25822.0627169654	0.626372477256112	pLoF
TUBB8	5	111343.625797879	0.896371431559379	pLoF
TUBD1	5	12239.8147539317	0.402593328453353	pLoF
TUBE1	5	12629.0576597463	0.412684304088611	pLoF
TUBG1	5	12477.6012215619	0.408710655651929	pLoF
TUBG2	5	10583.9957432604	0.357680644149275	pLoF
TUBGCP2	5	5084.03097923363	0.169664331276788	pLoF
TUBGCP3	5	2678.87117950543	0.0659834779880798	pLoF
TUBGCP4	5	4637.1062483666	0.151312349681059	pLoF
TUBGCP5	5	2765.31771731295	0.0695388476419542	pLoF
TUBGCP6	5	1999.27051557307	0.0404684722367456	pLoF
TUFM	5	15707.9541774056	0.485464812297316	pLoF
TUFT1	5	10385.0616206735	0.351145038167889	pLoF
TULP1	5	7049.2172891227	0.241712851615578	pLoF
TULP2	5	5890.75856501507	0.20072153090033	pLoF
TULP3	5	10471.0104568434	0.354177559343252	pLoF
TULP4	5	3175.73168972091	0.086008574715049	pLoF
TUSC1	5	212554.90871499	0.944055212799615	pLoF
TUSC2	5	104237.184096818	0.888371849838155	pLoF
TUSC3	5	12921.9426379209	0.42037017672272	pLoF
TUSC5	5	95259.5848405758	0.875143783331818	pLoF
TUT1	5	4765.92191309805	0.156802258705423	pLoF
TVP23A	5	19634.0189845637	0.549670605458495	pLoF
TVP23B	5	28950.1009887366	0.65528599811779	pLoF
TVP23C	5	38732.502270148	0.721949179127989	pLoF
TVP23C-CDRT4	5	32681.2662596379	0.684356373523022	pLoF
TWF1	5	13396.187671593	0.432709400815575	pLoF
TWF2	5	12774.8359450176	0.416448813133889	pLoF
TWIST1	5	123719.011057315	0.908553801108694	pLoF
TWIST2	5	277432.463002955	0.956394436892483	pLoF
TWISTNB	5	33472.542090858	0.690107706786647	pLoF
TWSG1	5	38181.2207030673	0.718759803409069	pLoF
TXK	5	6397.14840826633	0.219387221583166	pLoF
TXLNA	5	10207.730559353	0.345550559447824	pLoF
TXLNB	5	8031.1756460847	0.276325420892993	pLoF
TXLNG	5	15447.9978524452	0.479452054794441	pLoF
TXN	5	69818.410377808	0.830283383875543	pLoF
TXN2	5	56830.6535552053	0.797762208512136	pLoF
TXNDC11	5	5648.05592031402	0.19151939767854	pLoF
TXNDC12	5	34111.251525632	0.694917912788951	pLoF
TXNDC15	5	19115.6167214146	0.54250758130289	pLoF
TXNDC16	5	6902.43230017626	0.237425494091789	pLoF
TXNDC17	5	73542.97640524	0.837760117118255	pLoF
TXNDC2	5	195906.300732156	0.939401861340864	pLoF
TXNDC5	5	9853.72099821009	0.334832165638352	pLoF
TXNDC8	5	68981.1215943734	0.828871692983562	pLoF
TXNDC9	5	47454.6464808877	0.765502457387985	pLoF
TXNIP	5	14037.1294940312	0.447610582453133	pLoF
TXNL1	5	18447.5132191621	0.533357732928941	pLoF
TXNL4A	5	90956.466231222	0.869131025828937	pLoF
TXNL4B	5	85440.2773083809	0.86008574715069	pLoF
TXNRD1	5	7733.11990029622	0.265241033148564	pLoF
TXNRD2	5	7713.71087327352	0.264509045278649	pLoF
TXNRD3	5	12179.1435191683	0.400972498169969	pLoF
TXNRD3NB	5	100221.69336674	0.883247934748744	pLoF
TYK2	5	3015.7558342964	0.0790546899508534	pLoF
TYMP	5	17851.7835071962	0.523841890620034	pLoF
TYMS	5	16579.9864931745	0.500941127261237	pLoF
TYR	5	12150.7804299939	0.400240510300054	pLoF
TYRO3	5	4961.95740809062	0.16443584649168	pLoF
TYROBP	5	64045.7954634515	0.816218759803587	pLoF
TYRP1	5	13288.8873333595	0.430095158423021	pLoF
TYSND1	5	27960.5354040239	0.646449858830948	pLoF
TYW1	5	4745.11133667237	0.15617484053121	pLoF
TYW1B	5	13847.8216171683	0.4435846491686	pLoF
TYW3	5	33535.8339301177	0.690525985569456	pLoF
TYW5	5	12609.3590214639	0.412161455610101	pLoF
U2AF1	5	24713.1494373392	0.615549513750927	pLoF
U2AF1L4	5	53419.9648250487	0.787305238941909	pLoF
U2AF2	5	12534.2068214674	0.410122346543908	pLoF
U2SURP	5	2556.8218043757	0.0603889992680127	pLoF
U82695.9	5	650003.210562527	0.977569800272193	pLoF
UACA	5	2377.20579327347	0.0529122660253061	pLoF
UAP1	5	8137.63618492113	0.280194499633973	pLoF
UAP1L1	5	18881.2913405538	0.540102478301737	pLoF
UBA1	5	4307.75795743345	0.136254313499948	pLoF
UBA2	5	7704.9637636103	0.26409076649584	pLoF
UBA3	5	6749.09995620279	0.231726445676021	pLoF
UBA5	5	11037.2496037393	0.372111262156173	pLoF
UBA52	5	61621.4296168644	0.810310571996409	pLoF
UBA6	5	2743.82892044393	0.0686500052284856	pLoF
UBA7	5	3963.46069300148	0.121928265188751	pLoF
UBAC1	5	15641.1076370653	0.483896266861783	pLoF
UBAC2	5	15327.6548619432	0.476524103314781	pLoF
UBALD1	5	95615.80803832	0.875509777266775	pLoF
UBALD2	5	114992.381046894	0.900083655756809	pLoF
UBAP1	5	20662.6776288152	0.564885496183176	pLoF
UBAP1L	5	37478.938118442	0.714158736798169	pLoF
UBAP2	5	2834.74791515745	0.07220537488236	pLoF
UBAP2L	5	2805.98656992634	0.0709505385339338	pLoF
UBASH3A	5	6968.77807599383	0.239621457701534	pLoF
UBASH3B	5	5930.15007266531	0.201976367248756	pLoF
UBB	5	112933.152717965	0.898149116386317	pLoF
UBBP4	5	115058.197756976	0.900292795148214	pLoF
UBC	5	24163.5360780502	0.609536756248046	pLoF
UBD	5	202451.694351712	0.941493255254909	pLoF
UBE2A	5	91678.6133654639	0.869863013698853	pLoF
UBE2B	5	31504.5736290451	0.676252222106096	pLoF
UBE2C	5	46698.313251985	0.762417651364768	pLoF
UBE2D1	5	44292.5196123543	0.751960681794541	pLoF
UBE2D2	5	35877.2662614872	0.705584021750583	pLoF
UBE2D3	5	44420.0565950522	0.752535815120903	pLoF
UBE2D4	5	42776.8982930955	0.744693087943233	pLoF
UBE2E1	5	53354.6317689626	0.787148384398355	pLoF
UBE2E2	5	37054.5921846025	0.712119627731975	pLoF
UBE2E3	5	42244.4128155275	0.741869706159272	pLoF
UBE2F	5	30160.1444155682	0.666422670710082	pLoF
UBE2G1	5	33767.2911276539	0.692669664331352	pLoF
UBE2G2	5	47325.9501034994	0.764875039213771	pLoF
UBE2H	5	24394.0377393102	0.611889574401347	pLoF
UBE2I	5	38933.9823390296	0.723099445780714	pLoF
UBE2J1	5	15152.5233770516	0.472655024573801	pLoF
UBE2J2	5	29555.4179721226	0.661089616229266	pLoF
UBE2K	5	27502.9840364926	0.642214786155006	pLoF
UBE2L3	5	83410.5874339382	0.856687232040366	pLoF
UBE2L6	5	64183.6157858464	0.816532468890694	pLoF
UBE2M	5	43261.4423185383	0.746784481857278	pLoF
UBE2N	5	67992.4003725618	0.826571159678112	pLoF
UBE2NL	5	744086.160717972	0.980079472969048	pLoF
UBE2O	5	3163.53531833572	0.0854334413886869	pLoF
UBE2Q1	5	10612.2932812545	0.358778625954147	pLoF
UBE2Q2	5	12088.2748412219	0.398724249712373	pLoF
UBE2Q2L	5	2278225.80677675	0.993150684931831	pLoF
UBE2QL1	5	160797.662545978	0.927637770574358	pLoF
UBE2R2	5	33205.6666673465	0.688173167416155	pLoF
UBE2S	5	57465.7701805999	0.799173899404117	pLoF
UBE2T	5	24946.0266052246	0.618111471295632	pLoF
UBE2U	5	24236.8196596846	0.61016417442226	pLoF
UBE2V1	5	38220.9372380348	0.719125797344027	pLoF
UBE2V2	5	79877.0837415249	0.850465335146081	pLoF
UBE2W	5	24049.1241469996	0.608438774443172	pLoF
UBE2Z	5	26155.8820787482	0.629248143887924	pLoF
UBE3A	5	5509.78814207491	0.186761476524092	pLoF
UBE3B	5	2583.44175492092	0.0613824113771834	pLoF
UBE3C	5	2977.0116846221	0.0775384293631717	pLoF
UBE3D	5	14637.2694764509	0.461570636829372	pLoF
UBE4A	5	3246.75149244482	0.0898253686081789	pLoF
UBE4B	5	2450.65514674077	0.056153926592074	pLoF
UBFD1	5	27438.4139489662	0.641535083132941	pLoF
UBIAD1	5	44725.6616201633	0.753842936317182	pLoF
UBL3	5	42221.2896220817	0.741712851615718	pLoF
UBL4A	5	145910.772055147	0.921677297919329	pLoF
UBL4B	5	306231.743817548	0.96042037017702	pLoF
UBL5	5	117878.415994329	0.903220746627878	pLoF
UBL7	5	15402.5667621253	0.478301788141718	pLoF
UBLCP1	5	17961.5803149165	0.525305866359866	pLoF
UBN1	5	3621.94508376876	0.107183938094742	pLoF
UBN2	5	4282.39875804494	0.13536547108648	pLoF
UBOX5	5	17039.4172555926	0.50894070898246	pLoF
UBP1	5	6955.19322911466	0.239046324375172	pLoF
UBQLN1	5	8930.82280483836	0.3057095053853	pLoF
UBQLN2	5	38177.8336430965	0.718707518561218	pLoF
UBQLN3	5	18889.4893782975	0.540154763149589	pLoF
UBQLN4	5	10427.9505288075	0.352295304820613	pLoF
UBQLNL	5	19279.5690029115	0.54480811460834	pLoF
UBR1	5	1355.5301162951	0.0195022482484575	pLoF
UBR2	5	1276.44208392814	0.0168880058559029	pLoF
UBR3	5	1706.65516995546	0.0304820662971866	pLoF
UBR4	5	385.347680054316	0.00104569695702185	pLoF
UBR5	5	563.011589720767	0.00303252117536338	pLoF
UBR7	5	12783.6536055005	0.416762522220996	pLoF
UBTD1	5	48360.9366478184	0.769110111889713	pLoF
UBTD2	5	72965.6397494947	0.836662135313381	pLoF
UBTF	5	3851.91889330515	0.117170344034301	pLoF
UBXN1	5	17885.2935705638	0.524417023946397	pLoF
UBXN10	5	47355.0831454368	0.764979608909474	pLoF
UBXN11	5	7985.27040415426	0.274547736066056	pLoF
UBXN2A	5	31991.6410581791	0.679650737216419	pLoF
UBXN2B	5	27740.0230863191	0.644463034612605	pLoF
UBXN4	5	9120.04992234551	0.311565408344621	pLoF
UBXN6	5	13059.738806725	0.423768691833041	pLoF
UBXN7	5	10328.8258559678	0.349419638188804	pLoF
UCHL1	5	23653.8105576529	0.603419429049463	pLoF
UCHL3	5	19456.2528671609	0.547213217609492	pLoF
UCHL5	5	11397.1694433077	0.380633692355899	pLoF
UCK1	5	18104.5154666769	0.527920108752423	pLoF
UCK2	5	26906.4401441168	0.636254313499977	pLoF
UCKL1	5	11426.3699959479	0.381313395377963	pLoF
UCMA	5	49909.6375143196	0.775070584544743	pLoF
UCN	5	550898.608629514	0.974694133640381	pLoF
UCN2	5	234244.743835376	0.948708564258366	pLoF
UCN3	5	211762.042465955	0.94384607340821	pLoF
UCP1	5	28701.6378806567	0.652880895116638	pLoF
UCP2	5	17457.4467047427	0.516888005855833	pLoF
UCP3	5	31821.2483588219	0.678657325107248	pLoF
UEVLD	5	12084.6891856934	0.398619680016671	pLoF
UFC1	5	24839.8198448937	0.617118059186461	pLoF
UFD1L	5	12640.1381596902	0.41310258287142	pLoF
UFL1	5	4701.3528340009	0.154135731465017	pLoF
UFM1	5	81836.0887379573	0.853811565408554	pLoF
UFSP1	5	343101.915757208	0.964603158005111	pLoF
UFSP2	5	11343.2214045309	0.379483425703175	pLoF
UGCG	5	11783.7825508523	0.390776952839009	pLoF
UGDH	5	13691.588558817	0.440029279514727	pLoF
UGGT1	5	1741.75118035652	0.0314754784063574	pLoF
UGGT2	5	2163.78801457205	0.0457492418697062	pLoF
UGP2	5	15345.2716540258	0.477046951793292	pLoF
UGT1A1	5	18661.3832731874	0.536442538952158	pLoF
UGT1A10	5	13531.4637126264	0.43584649168664	pLoF
UGT1A3	5	16964.5658445221	0.50752901809048	pLoF
UGT1A4	5	17113.1751807189	0.510509254417994	pLoF
UGT1A5	5	17356.5046082648	0.514482902854681	pLoF
UGT1A6	5	13965.0951269901	0.44646031580041	pLoF
UGT1A7	5	13061.8582907287	0.423873261528743	pLoF
UGT1A8	5	16964.5658445221	0.50752901809048	pLoF
UGT1A9	5	13761.5178235696	0.441440970406706	pLoF
UGT2A1	5	10700.4330633962	0.361392868346701	pLoF
UGT2A2	5	12212.2254793716	0.401756770887736	pLoF
UGT2A3	5	13057.6576724172	0.423716406985189	pLoF
UGT2B10	5	13183.7292933322	0.427324061486914	pLoF
UGT2B11	5	14840.7909272921	0.465648854961756	pLoF
UGT2B15	5	12750.9906521506	0.415821394959676	pLoF
UGT2B17	5	13684.0940347791	0.43971557042762	pLoF
UGT2B28	5	14463.2697355674	0.457806127784094	pLoF
UGT2B4	5	16464.4357746881	0.498849733347192	pLoF
UGT2B7	5	14150.1232608761	0.450015685454283	pLoF
UGT3A1	5	15615.4354841043	0.483530272926826	pLoF
UGT3A2	5	14308.3101337811	0.454093903586667	pLoF
UGT8	5	16972.5263617456	0.507790442329735	pLoF
UHMK1	5	16136.382165727	0.493202969779276	pLoF
UHRF1BP1	5	2438.64865905496	0.0552650841786054	pLoF
UHRF1BP1L	5	3022.73548362501	0.0793161141901089	pLoF
UHRF2	5	4576.4703132854	0.148854961832058	pLoF
UIMC1	5	5270.99687073806	0.17698420997594	pLoF
ULBP1	5	35363.3296190987	0.702760639966622	pLoF
ULBP2	5	43359.0576088572	0.747621039422896	pLoF
ULBP3	5	36391.0645168208	0.708145979295289	pLoF
ULK1	5	3970.37145457573	0.122241974275858	pLoF
ULK2	5	3157.15156273661	0.0850674474537293	pLoF
ULK3	5	8139.49386246393	0.280299069329675	pLoF
ULK4	5	2581.65211221233	0.0612255568336302	pLoF
UMOD	5	8029.59825059273	0.276220851197291	pLoF
UMODL1	5	2643.46090122229	0.0641012234654404	pLoF
UMPS	5	17807.0921081444	0.522900763358714	pLoF
UNC119	5	38459.3722463611	0.720485203388157	pLoF
UNC119B	5	39176.2735728212	0.724824845759801	pLoF
UNC13A	5	1440.82579765029	0.0221687754888631	pLoF
UNC13B	5	1303.93632722332	0.0176199937258182	pLoF
UNC13C	5	1235.96151396232	0.0158423088988811	pLoF
UNC13D	5	2434.33277856175	0.0551082296350521	pLoF
UNC45A	5	3951.15581496308	0.121353131862389	pLoF
UNC45B	5	4108.41295312438	0.127575028756668	pLoF
UNC50	5	20976.0655617951	0.569277423402671	pLoF
UNC5A	5	5858.70552310198	0.199675833943309	pLoF
UNC5B	5	4680.82911605642	0.153456028442953	pLoF
UNC5C	5	4650.32838831152	0.151992052703123	pLoF
UNC5CL	5	11762.6203950236	0.390306389208349	pLoF
UNC5D	5	5194.20738082842	0.174003973648428	pLoF
UNC79	5	1009.24862891385	0.0104569695702186	pLoF
UNC80	5	565.023267512736	0.00308480602321447	pLoF
UNC93A	5	18633.6439035274	0.536128829865051	pLoF
UNC93B1	5	12877.1549215243	0.419010770678592	pLoF
UNCX	5	60900.3965147583	0.80806232353881	pLoF
UNG	5	21282.737864974	0.572989647600102	pLoF
UNK	5	5098.28763981875	0.17023946460315	pLoF
UNKL	5	10160.3833769402	0.34392972916444	pLoF
UPB1	5	10916.3752589128	0.368712747045853	pLoF
UPF1	5	3693.27249338054	0.110268744117957	pLoF
UPF2	5	2555.619804861	0.0603367144201616	pLoF
UPF3A	5	12931.2291278016	0.420527031266273	pLoF
UPF3B	5	11894.557659315	0.393704904318669	pLoF
UPK1A	5	25730.8962180623	0.625745059081898	pLoF
UPK1B	5	21653.792491466	0.57842727177662	pLoF
UPK2	5	54928.0676330712	0.792586008574873	pLoF
UPK3A	5	30247.6692647674	0.667154658579998	pLoF
UPK3B	5	32957.6514449878	0.686552337132769	pLoF
UPK3BL	5	595593.776521284	0.976419533619468	pLoF
UPP1	5	33091.2602735749	0.687284325002685	pLoF
UPP2	5	21824.4558027248	0.580780089929921	pLoF
UPRT	5	31450.0668420359	0.675729373627584	pLoF
UQCC1	5	11610.71345144	0.385914461988858	pLoF
UQCC2	5	45716.3803290787	0.757607445362463	pLoF
UQCR10	5	396257.278802163	0.968472236746095	pLoF
UQCR11	5	193667.52812408	0.938983582558055	pLoF
UQCRB	5	45434.6304355157	0.756404893861887	pLoF
UQCRC1	5	9570.30340486675	0.325734602112264	pLoF
UQCRC2	5	10770.7568701716	0.364111680434957	pLoF
UQCRFS1	5	68775.8338635346	0.828244274809348	pLoF
UQCRH	5	50644.5640938429	0.777580257241598	pLoF
UQCRQ	5	191252.075390007	0.938199309840288	pLoF
URAD	5	255222.679738257	0.953100491477861	pLoF
URB1	5	1325.83413516156	0.0185088361392868	pLoF
URB2	5	3239.32988636438	0.0894593746732212	pLoF
URGCP	5	6510.14752575365	0.222994876084891	pLoF
URGCP-MRPS24	5	45387.4450731155	0.756248039318334	pLoF
URI1	5	7112.21316021477	0.243961100073174	pLoF
URM1	5	77903.006302948	0.846439401861544	pLoF
UROC1	5	5648.0259120898	0.191467112830689	pLoF
UROD	5	13400.8132030617	0.432866255359129	pLoF
UROS	5	24758.421129963	0.616072362229438	pLoF
USB1	5	26150.087354526	0.62903900449652	pLoF
USE1	5	16610.2949423699	0.501516260587599	pLoF
USF1	5	10765.562450135	0.363850256195702	pLoF
USF2	5	13739.3732768624	0.440918121928195	pLoF
USH1C	5	3245.58529274705	0.0897730837603278	pLoF
USH1G	5	20910.630182447	0.568650005228458	pLoF
USH2A	5	426.46502773875	0.00162083028338388	pLoF
USHBP1	5	4610.90627921185	0.150162083028335	pLoF
USMG5	5	186656.336220671	0.936630764404754	pLoF
USO1	5	3903.48916405473	0.119470877339749	pLoF
USP1	5	8370.30423159712	0.288141796507337	pLoF
USP10	5	5554.81108773492	0.188277737111773	pLoF
USP11	5	6024.33568619356	0.205374882359077	pLoF
USP12	5	15039.6982395794	0.470249921572651	pLoF
USP13	5	3566.11772336486	0.104778835093592	pLoF
USP14	5	6409.44329947296	0.219700930670273	pLoF
USP15	5	3004.12167073115	0.0783749869287892	pLoF
USP16	5	5707.65252515081	0.194604203701754	pLoF
USP18	5	15052.4295657872	0.470772770051162	pLoF
USP19	5	2674.139469314	0.0656697689009732	pLoF
USP2	5	5032.89353084792	0.167625222210596	pLoF
USP20	5	3291.79559013048	0.0917076231308183	pLoF
USP21	5	3596.72631431432	0.106295095681274	pLoF
USP22	5	8271.97833355158	0.285109275331975	pLoF
USP24	5	739.250946442477	0.00528076963296037	pLoF
USP25	5	2342.84179069734	0.0513960054376244	pLoF
USP27X	5	51869.6476627476	0.781919899613242	pLoF
USP28	5	2216.6708505418	0.0471609327616857	pLoF
USP3	5	8608.11434245017	0.295409390358637	pLoF
USP30	5	8356.69026986242	0.287566663180975	pLoF
USP31	5	3760.62214299926	0.113196695597618	pLoF
USP32	5	1359.1668343866	0.0197113876398619	pLoF
USP33	5	3351.08003411188	0.0939035867405643	pLoF
USP34	5	493.573422590931	0.0021959636097459	pLoF
USP35	5	7782.28368789056	0.267071002823352	pLoF
USP36	5	3536.39909047811	0.103419429049463	pLoF
USP37	5	3272.36203162009	0.0908710655652008	pLoF
USP38	5	5321.98339581295	0.179232458433536	pLoF
USP39	5	8462.39744225614	0.291226602530551	pLoF
USP4	5	3772.70083173824	0.11377182892398	pLoF
USP40	5	2684.99706841763	0.0661403325316331	pLoF
USP41	5	11150.8713957845	0.374673219700876	pLoF
USP42	5	4340.21977142421	0.137927428631182	pLoF
USP43	5	4057.9025681821	0.125117640907668	pLoF
USP44	5	5946.72131392367	0.202551500575118	pLoF
USP45	5	5569.44845338054	0.188957440133837	pLoF
USP46	5	17249.1746777409	0.512966642266998	pLoF
USP47	5	2353.89457068383	0.0518142842204331	pLoF
USP48	5	2717.68495382857	0.0675520234236126	pLoF
USP49	5	8614.58346580681	0.295618529750042	pLoF
USP5	5	4379.0648519653	0.139705113458119	pLoF
USP50	5	21091.8024558674	0.570689114294652	pLoF
USP51	5	24362.0050655538	0.611628150162091	pLoF
USP53	5	3464.20095596388	0.0994457806127803	pLoF
USP54	5	1933.67352419355	0.0383247934748508	pLoF
USP6	5	1772.59308181556	0.0326780299069325	pLoF
USP6NL	5	4521.8142517803	0.14650214367876	pLoF
USP7	5	1725.86991050626	0.0311617693192508	pLoF
USP8	5	3323.40103400345	0.0929624594792446	pLoF
USP9X	5	1577.52023497423	0.0259855693819928	pLoF
USPL1	5	5655.21168102896	0.191885391613498	pLoF
UST	5	17047.81685973	0.509306702917418	pLoF
UTF1	5	370392.503992289	0.967008261006264	pLoF
UTP11L	5	16301.901839658	0.495712642476128	pLoF
UTP14A	5	8330.50229091742	0.286520966223954	pLoF
UTP14C	5	11608.3584743031	0.385862177141007	pLoF
UTP15	5	8377.25312907332	0.288403220746593	pLoF
UTP18	5	11745.6703625818	0.389626686186285	pLoF
UTP20	5	927.654037236992	0.00862699989543031	pLoF
UTP23	5	48401.9890130269	0.769528390672523	pLoF
UTP3	5	18317.9569117689	0.5314754784063	pLoF
UTP6	5	4597.0172895013	0.14990065878908	pLoF
UTRN	5	468.189899051613	0.00209139391404371	pLoF
UTS2	5	82260.337683779	0.854961832061279	pLoF
UTS2B	5	59300.8700548263	0.804036390254272	pLoF
UTS2R	5	136247.270704012	0.916344243438513	pLoF
UVRAG	5	6090.92425579581	0.207623130816673	pLoF
UVSSA	5	8227.50823040186	0.283593014744293	pLoF
UXS1	5	9897.96089883922	0.336452995921736	pLoF
UXT	5	69764.6104276673	0.830231099027692	pLoF
VAC14	5	6509.76810494551	0.222890306389189	pLoF
VAMP1	5	39728.7669818979	0.727909651783018	pLoF
VAMP2	5	61229.6894001259	0.809317159887237	pLoF
VAMP3	5	47159.5425559544	0.763933911952451	pLoF
VAMP4	5	38807.7917235707	0.722628882150053	pLoF
VAMP5	5	148837.601117582	0.923088988811309	pLoF
VAMP7	5	29316.5529356705	0.65894593746737	pLoF
VAMP8	5	99753.5230771061	0.882097668096019	pLoF
VANGL1	5	11892.3097078431	0.393600334622967	pLoF
VANGL2	5	9316.46061891875	0.316793893129729	pLoF
VAPA	5	26707.8496306424	0.633901495346675	pLoF
VAPB	5	32805.8941596748	0.685402070480044	pLoF
VARS	5	2183.54520510143	0.0463766600439193	pLoF
VARS2	5	1886.90967618554	0.0367562480393179	pLoF
VASH1	5	28427.9699002226	0.650580361811188	pLoF
VASH2	5	31007.9077125622	0.672905991843623	pLoF
VASN	5	27130.5023310613	0.638397992261873	pLoF
VASP	5	12382.038010307	0.406044128411524	pLoF
VAT1	5	25474.970146596	0.623496810624299	pLoF
VAT1L	5	17245.7448020771	0.512862072571295	pLoF
VAV1	5	2936.07028069718	0.0760221687754899	pLoF
VAV2	5	3650.14518771822	0.108647913834573	pLoF
VAV3	5	3024.60923761925	0.07936839903796	pLoF
VAX1	5	43620.3458244281	0.748875875771324	pLoF
VAX2	5	80506.9131295159	0.851301892711699	pLoF
VBP1	5	65009.3854845002	0.818623862804739	pLoF
VCAM1	5	9629.22062211803	0.327721426330605	pLoF
VCAN	5	1418.44164662904	0.02154135731465	pLoF
VCL	5	2888.35490833822	0.0740353445571483	pLoF
VCP	5	4603.6169057583	0.150005228484782	pLoF
VCPIP1	5	4713.22004496619	0.154658579943528	pLoF
VCPKMT	5	34426.4082708154	0.697218446094401	pLoF
VCX	5	1994243.1000489	0.992314127366213	pLoF
VCX2	5	9942332.2908095	0.998117745477689	pLoF
VCX3A	5	5644203.70652091	0.996706054585708	pLoF
VCX3B	5	2357283.61260281	0.993412109171087	pLoF
VDAC1	5	21302.1535064199	0.573407926382911	pLoF
VDAC2	5	21234.9700866053	0.572309944578037	pLoF
VDAC3	5	21779.9632177463	0.580361811147112	pLoF
VDR	5	12725.18454768	0.41503712224191	pLoF
VEGFA	5	12127.783335679	0.399717661821543	pLoF
VEGFB	5	46200.8087088024	0.760430827146425	pLoF
VEGFC	5	15263.304466294	0.475216982118504	pLoF
VENTX	5	128169.026576756	0.911952316219017	pLoF
VEPH1	5	5875.05640808786	0.200250967269671	pLoF
VEZF1	5	13967.4327000415	0.446512600648261	pLoF
VEZT	5	6447.72486332954	0.221269476105805	pLoF
VGF	5	22180.3954578061	0.585694865627928	pLoF
VGLL1	5	92186.7030799219	0.870699571264471	pLoF
VGLL2	5	52638.169594047	0.784534142005799	pLoF
VGLL3	5	29102.180033053	0.657325107183984	pLoF
VGLL4	5	54780.141370726	0.79195859040066	pLoF
VHL	5	48604.3077486396	0.770364948238141	pLoF
VIL1	5	4434.25196495549	0.14263306493778	pLoF
VILL	5	4348.65226845789	0.13829342256614	pLoF
VIM	5	13177.1552790841	0.426958067551956	pLoF
VIMP	5	29808.4600293017	0.663285579839014	pLoF
VIP	5	53317.5807491133	0.7868869601591	pLoF
VIPAS39	5	4674.488399981	0.153090034507996	pLoF
VIPR1	5	9685.03068523514	0.329028547526882	pLoF
VIPR2	5	8386.82280148005	0.28876921468155	pLoF
VIT	5	6390.80329516754	0.219230367039613	pLoF
VKORC1	5	79511.9859756313	0.849785632124016	pLoF
VKORC1L1	5	80847.0028790521	0.851929310885913	pLoF
VLDLR	5	3064.91711463999	0.0808846596256417	pLoF
VMA21	5	258046.898047313	0.953727909652075	pLoF
VMAC	5	222652.99205806	0.946669455192172	pLoF
VMO1	5	69062.4481875994	0.829133117222818	pLoF
VMP1	5	12796.6305469053	0.417023946460251	pLoF
VNN1	5	19232.4094719871	0.543866987347019	pLoF
VNN2	5	15326.4796956863	0.476419533619079	pLoF
VNN3	5	45045.2014779895	0.754888633274204	pLoF
VOPP1	5	51688.4817278959	0.781449335982581	pLoF
VPRBP	5	4327.88444101457	0.137300010456969	pLoF
VPREB1	5	845819.0430271	0.982432291122348	pLoF
VPREB3	5	888984.024036976	0.983739412318627	pLoF
VPS11	5	3901.62595362069	0.119314022796196	pLoF
VPS13A	5	662.087207977359	0.00454878176304507	pLoF
VPS13B	5	560.008218528956	0.0029279514796612	pLoF
VPS13C	5	583.155507902165	0.00334623026246994	pLoF
VPS13D	5	433.028826409108	0.00177768482693715	pLoF
VPS16	5	3268.46559922915	0.0906096413259453	pLoF
VPS18	5	4884.38858072781	0.161298755620616	pLoF
VPS25	5	29606.0455220487	0.661560179859926	pLoF
VPS26A	5	21758.5521311348	0.580100386907856	pLoF
VPS26B	5	21133.7202170826	0.571264247621015	pLoF
VPS28	5	27138.530196418	0.638502561957575	pLoF
VPS29	5	45431.0792299761	0.756352609014036	pLoF
VPS33A	5	6563.13570174185	0.224981700303232	pLoF
VPS33B	5	3772.13367091865	0.113667259228278	pLoF
VPS35	5	3981.23336580744	0.122712537906517	pLoF
VPS36	5	8228.4654855602	0.283645299592144	pLoF
VPS37A	5	13447.937587209	0.433755097772597	pLoF
VPS37B	5	30763.5167419946	0.670971452473131	pLoF
VPS37C	5	37738.8551528076	0.715988706472959	pLoF
VPS37D	5	56009.1549351673	0.795461675206686	pLoF
VPS39	5	3415.89990967196	0.0969883927637788	pLoF
VPS41	5	2997.81075885915	0.0782181323852359	pLoF
VPS45	5	5705.35937555881	0.19439506431035	pLoF
VPS4A	5	11817.6763174402	0.391770364948179	pLoF
VPS4B	5	9849.82237571401	0.334623026246948	pLoF
VPS51	5	9729.80717673173	0.330283383875308	pLoF
VPS52	5	3548.50614920178	0.104099132071528	pLoF
VPS53	5	3900.73910907407	0.119157168252643	pLoF
VPS54	5	3807.81901776514	0.115392659207364	pLoF
VPS72	5	13018.7425189942	0.422827564571721	pLoF
VPS8	5	1699.96315673054	0.0301683572100801	pLoF
VPS9D1	5	7620.95866899956	0.261633378646839	pLoF
VRK1	5	10229.6161802004	0.346230262469888	pLoF
VRK2	5	8706.89724876776	0.298546481229702	pLoF
VRK3	5	9156.80252618595	0.31245425075809	pLoF
VRTN	5	18262.2892006387	0.530586635992831	pLoF
VSIG1	5	28748.078856638	0.653299173899447	pLoF
VSIG10	5	10528.5329357117	0.355798389626636	pLoF
VSIG10L	5	11382.2045097306	0.380319983268792	pLoF
VSIG2	5	27302.9038016674	0.640489386175918	pLoF
VSIG4	5	30908.7962256981	0.672121719125856	pLoF
VSIG8	5	15048.9134346725	0.470720485203311	pLoF
VSNL1	5	31261.9986273	0.674840531214115	pLoF
VSTM1	5	26645.5653147794	0.633012652933206	pLoF
VSTM2A	5	28862.6455364759	0.654397155704321	pLoF
VSTM2B	5	49293.6250397779	0.772979190630698	pLoF
VSTM2L	5	61105.2156203504	0.808742026560875	pLoF
VSTM4	5	24419.7677935054	0.612203283488454	pLoF
VSTM5	5	54213.725337975	0.790076335878019	pLoF
VSX1	5	35929.9944785486	0.705688591446285	pLoF
VSX2	5	25028.458863302	0.619209453100506	pLoF
VTA1	5	20452.856776462	0.561434696225001	pLoF
VTCN1	5	29309.2892881422	0.658893652619518	pLoF
VTI1A	5	16337.6422166064	0.496496915193894	pLoF
VTI1B	5	21339.9393914414	0.573773920317869	pLoF
VTN	5	8665.2443060953	0.297187075185574	pLoF
VWA1	5	36325.8831019193	0.707623130816777	pLoF
VWA2	5	10124.9446771817	0.343145456446674	pLoF
VWA3A	5	2745.14432270782	0.0687022900763367	pLoF
VWA3B	5	2410.6267508455	0.0541148175258813	pLoF
VWA5A	5	6279.94149162613	0.215465857994335	pLoF
VWA5B1	5	3716.04604509785	0.111419010770681	pLoF
VWA5B2	5	3775.32444363216	0.113876398619682	pLoF
VWA7	5	5272.7526707786	0.177036494823791	pLoF
VWA8	5	1140.6090319365	0.013541775593433	pLoF
VWA9	5	10853.551930142	0.366882777371065	pLoF
VWC2	5	36393.7850808935	0.708250548990991	pLoF
VWC2L	5	37475.8102401428	0.714106451950318	pLoF
VWCE	5	3968.05636174111	0.122032834884453	pLoF
VWDE	5	2417.3200236747	0.0543762417651368	pLoF
VWF	5	929.168208705472	0.00867928474328141	pLoF
WAC	5	5922.17688408937	0.201714943009501	pLoF
WAPAL	5	2902.61637080614	0.0745581930356593	pLoF
WARS	5	13186.875895538	0.427480916030467	pLoF
WARS2	5	19521.5263980798	0.547736066088003	pLoF
WAS	5	13196.8790161825	0.427846909965425	pLoF
WASF1	5	11548.5811807739	0.384241346857624	pLoF
WASF2	5	13755.5111408171	0.441284115863153	pLoF
WASF3	5	15692.0344810547	0.484785109275252	pLoF
WASH4P	5	55446.4681390451	0.794049984314705	pLoF
WASL	5	9745.22116158691	0.330806232353819	pLoF
WBP1	5	20598.1991453867	0.56415350831326	pLoF
WBP11	5	5586.8789807232	0.189793997699454	pLoF
WBP1L	5	16428.7401144663	0.498536024260086	pLoF
WBP2	5	28466.7942935967	0.650946355746146	pLoF
WBP2NL	5	30745.1728757467	0.670814597929577	pLoF
WBP4	5	13473.7110694554	0.434277946251108	pLoF
WBP5	5	507388.333966704	0.973387012444102	pLoF
WBSCR16	5	22688.0764649015	0.591603053435106	pLoF
WBSCR17	5	10532.6757683894	0.355955244170189	pLoF
WBSCR22	5	9402.10822443159	0.319878699152943	pLoF
WBSCR27	5	59754.9776313577	0.805082087211295	pLoF
WBSCR28	5	29163.4201391679	0.657743385966793	pLoF
WDFY1	5	12184.5278966198	0.401077067865671	pLoF
WDFY2	5	11500.9477740305	0.382881940813495	pLoF
WDFY3	5	530.901085009847	0.00271881208825682	pLoF
WDFY4	5	940.542110730154	0.00883613928683468	pLoF
WDHD1	5	2671.98218589847	0.0654606295095688	pLoF
WDPCP	5	5106.79547347874	0.170605458538108	pLoF
WDR1	5	9286.38545641361	0.315957335564112	pLoF
WDR11	5	2528.43610168386	0.0591864477674375	pLoF
WDR12	5	8654.04231864634	0.296716511554914	pLoF
WDR13	5	26510.7387560534	0.631966955976183	pLoF
WDR16	5	7650.29064755773	0.262469936212457	pLoF
WDR17	5	2274.36817043539	0.0488340478929208	pLoF
WDR18	5	16097.7557453197	0.492366412213658	pLoF
WDR19	5	2136.23231079953	0.0449126843040887	pLoF
WDR20	5	11616.9055586592	0.386175886228113	pLoF
WDR24	5	7837.8224491218	0.269476105824501	pLoF
WDR25	5	12521.5860662318	0.409860922304653	pLoF
WDR26	5	6322.57512897601	0.216772979190612	pLoF
WDR27	5	3391.6618768364	0.0956289867196504	pLoF
WDR3	5	3269.46900792079	0.0906619261737964	pLoF
WDR31	5	14792.5397782306	0.46439401861333	pLoF
WDR33	5	1486.2693759438	0.0237373209243959	pLoF
WDR34	5	12484.2014487787	0.408919795043334	pLoF
WDR35	5	2114.53959963849	0.0441284115863222	pLoF
WDR36	5	3787.01089230886	0.114451531946044	pLoF
WDR37	5	8439.44643888387	0.290494614660636	pLoF
WDR38	5	22954.7842253524	0.595210707936835	pLoF
WDR4	5	14332.9778650346	0.454355327825923	pLoF
WDR41	5	7864.47417411036	0.270521802781523	pLoF
WDR43	5	5897.7383667192	0.200982955139586	pLoF
WDR44	5	7443.44753744014	0.255463766600412	pLoF
WDR45	5	22206.5895128442	0.586217714106439	pLoF
WDR45B	5	14147.0269508661	0.449911115758581	pLoF
WDR46	5	5116.45109220204	0.171076022168768	pLoF
WDR47	5	4887.40043039182	0.161351040468467	pLoF
WDR48	5	4437.01488023781	0.142685349785631	pLoF
WDR49	5	6741.36484784741	0.231465021436766	pLoF
WDR5	5	11075.7234210375	0.372895534873939	pLoF
WDR52	5	1367.74901708986	0.0200250967269684	pLoF
WDR53	5	27907.363552882	0.645874725504585	pLoF
WDR54	5	13508.1095554914	0.435009934121023	pLoF
WDR55	5	17375.2323209251	0.515005751333192	pLoF
WDR59	5	2902.46281363367	0.0745059081878082	pLoF
WDR5B	5	42746.7622684283	0.744483948551828	pLoF
WDR6	5	4119.98622893807	0.128045592387328	pLoF
WDR60	5	2757.06407110711	0.0692251385548476	pLoF
WDR61	5	18138.0797156127	0.528495242078785	pLoF
WDR62	5	2428.21403509071	0.0547945205479455	pLoF
WDR63	5	3507.89325657046	0.101955453309633	pLoF
WDR64	5	2625.18556462023	0.0634738052912272	pLoF
WDR65	5	9157.34660202906	0.312558820453792	pLoF
WDR66	5	3482.13417794628	0.100491477569802	pLoF
WDR7	5	1759.9866267815	0.0322074662762727	pLoF
WDR70	5	5054.90633677842	0.168357210080511	pLoF
WDR72	5	3471.22080264672	0.0996549200041847	pLoF
WDR73	5	15637.1690567436	0.483791697166081	pLoF
WDR74	5	13371.3982475692	0.432134267489213	pLoF
WDR75	5	4433.23557531027	0.142580780089929	pLoF
WDR76	5	6644.77296720336	0.227700512391488	pLoF
WDR77	5	16050.3808661883	0.491216145560935	pLoF
WDR78	5	3806.74275107613	0.11518351981596	pLoF
WDR81	5	2672.90753032654	0.065565199205271	pLoF
WDR82	5	20026.7235286539	0.555735647809227	pLoF
WDR83	5	20371.2433778424	0.560284429572276	pLoF
WDR83OS	5	101751.812629258	0.885025619575682	pLoF
WDR86	5	22004.7075698028	0.582976053539669	pLoF
WDR87	5	3225.39571988559	0.0889365261947103	pLoF
WDR88	5	14377.8460869853	0.455871588413604	pLoF
WDR89	5	28085.2585302506	0.647600125483673	pLoF
WDR90	5	1817.31108051922	0.0345079995817208	pLoF
WDR91	5	5356.79851070645	0.180748719021218	pLoF
WDR92	5	14640.7581521523	0.461727491372925	pLoF
WDR93	5	5697.93876791009	0.193872215831839	pLoF
WDR96	5	1718.53943000546	0.0309003450799953	pLoF
WDSUB1	5	13308.0500827378	0.430670291749383	pLoF
WDTC1	5	6725.3719661988	0.230576179023297	pLoF
WDYHV1	5	31423.8994233676	0.675467949388329	pLoF
WEE1	5	8031.9893401495	0.276482275436546	pLoF
WEE2	5	10490.1134458989	0.354857262365316	pLoF
WFDC1	5	23475.0456478054	0.601380319983269	pLoF
WFDC10A	5	851495.998137632	0.982693715361604	pLoF
WFDC10B	5	253285.262772425	0.952839067238606	pLoF
WFDC11	5	103119.132468525	0.886803304402621	pLoF
WFDC12	5	209513.257319903	0.943166370386145	pLoF
WFDC13	5	115377.243666582	0.900658789083172	pLoF
WFDC2	5	99838.7644693951	0.882568231726679	pLoF
WFDC3	5	32590.5195673572	0.68336296141385	pLoF
WFDC5	5	79298.903199524	0.849210498797654	pLoF
WFDC6	5	179345.316699877	0.93417337655575	pLoF
WFDC8	5	21674.1935583792	0.578740980863727	pLoF
WFDC9	5	161461.205382435	0.927794625117912	pLoF
WFIKKN1	5	21080.6626258355	0.570427690055396	pLoF
WFIKKN2	5	17053.4441471348	0.509515842308823	pLoF
WFS1	5	8883.48982977342	0.304559238732577	pLoF
WHAMM	5	8876.82692023684	0.30424552964547	pLoF
WHSC1	5	2560.36527110871	0.0606504235072681	pLoF
WHSC1L1	5	2108.24027841698	0.0438147024992157	pLoF
WIBG	5	39885.4461467268	0.729007633587892	pLoF
WIF1	5	10759.769029395	0.363588831956447	pLoF
WIPF1	5	17783.5939513424	0.522534769423756	pLoF
WIPF2	5	10898.2103831203	0.368137613719491	pLoF
WIPF3	5	17599.780608296	0.519554533096241	pLoF
WIPI1	5	10723.4654356607	0.362020286520914	pLoF
WIPI2	5	12141.4240522419	0.399874516365097	pLoF
WISP1	5	16104.1860303586	0.492627836452914	pLoF
WISP2	5	39293.7755657957	0.725504548781866	pLoF
WISP3	5	18434.7532500734	0.532991738993983	pLoF
WIZ	5	7738.50641203437	0.265607027083521	pLoF
WLS	5	9261.1489708902	0.315329917389899	pLoF
WNK1	5	1096.28049146986	0.012391508940709	pLoF
WNK2	5	1955.30238838772	0.0390567813447661	pLoF
WNK3	5	3479.48995353566	0.100125483634845	pLoF
WNK4	5	3197.32533401486	0.0874202656070285	pLoF
WNT1	5	28757.6312736088	0.653456028443	pLoF
WNT10A	5	18036.3569317702	0.526560702708293	pLoF
WNT10B	5	16067.9983540605	0.491686709191594	pLoF
WNT11	5	21509.6851223281	0.576335877862575	pLoF
WNT16	5	21121.7853425234	0.570950538533908	pLoF
WNT2	5	16353.8178645039	0.497072048520256	pLoF
WNT2B	5	10816.613858037	0.365523371326937	pLoF
WNT3	5	20875.5217799681	0.567970302206393	pLoF
WNT3A	5	23847.380595484	0.605929101746318	pLoF
WNT4	5	23684.3533045387	0.603837707832272	pLoF
WNT5A	5	17077.5759574038	0.509777266548078	pLoF
WNT5B	5	19933.1816023761	0.5544808114608	pLoF
WNT6	5	28028.904283146	0.647129561853013	pLoF
WNT7A	5	22358.421317889	0.587733974694122	pLoF
WNT7B	5	15970.1214937823	0.489909024364658	pLoF
WNT8A	5	20655.1476782723	0.564833211335325	pLoF
WNT8B	5	21443.1401347037	0.575342465753403	pLoF
WNT9A	5	27826.1709905249	0.645456446721776	pLoF
WNT9B	5	36970.0441126011	0.711544494405613	pLoF
WRAP53	5	7391.07894735135	0.254104360556284	pLoF
WRAP73	5	9840.03565111232	0.33425703231199	pLoF
WRB	5	42442.741343776	0.742863118268443	pLoF
WRN	5	1886.79787503286	0.0367039631914668	pLoF
WRNIP1	5	10811.605368382	0.365418801631234	pLoF
WSB1	5	11539.8663117357	0.383927637770517	pLoF
WSB2	5	12964.1199600887	0.421520443375444	pLoF
WSCD1	5	7316.36550232544	0.251333263620176	pLoF
WSCD2	5	8877.04972940255	0.304297814493321	pLoF
WT1	5	9638.30819983138	0.328087420265563	pLoF
WTAP	5	11207.6117741971	0.375980340897153	pLoF
WTIP	5	18168.8564178527	0.529018090557297	pLoF
WWC1	5	2517.29658738612	0.0586635992889265	pLoF
WWC2	5	3500.93538017639	0.101537174526824	pLoF
WWC3	5	4898.23841174949	0.161873888946977	pLoF
WWOX	5	13761.1385135876	0.441336400711004	pLoF
WWP1	5	3162.39940823479	0.0852765868451337	pLoF
WWP2	5	3500.34515857164	0.101484889678973	pLoF
WWTR1	5	17341.875205636	0.514273763463276	pLoF
XAB2	5	3791.4350604177	0.114503816793896	pLoF
XAF1	5	26110.9870938841	0.628777580257264	pLoF
XAGE3	5	109995.027028534	0.894698316428142	pLoF
XAGE5	5	62498.4380807084	0.812401965910454	pLoF
XBP1	5	21547.5841305635	0.577015580884639	pLoF
XCL1	5	153759.661119038	0.924814388790397	pLoF
XCL2	5	160498.124989928	0.927428631182954	pLoF
XCR1	5	51399.7268318369	0.780351354177708	pLoF
XDH	5	2475.94888681361	0.0571473387012448	pLoF
XG	5	32153.949974851	0.6810624281084	pLoF
XIAP	5	17857.9754992102	0.524051030011439	pLoF
XIRP1	5	3207.24465063627	0.0878385443898373	pLoF
XIRP2	5	1081.62520590546	0.0120255150057513	pLoF
XK	5	42156.8590916221	0.741242287985058	pLoF
XKR3	5	50214.5765915116	0.776011711806063	pLoF
XKR4	5	9559.88418873319	0.325420893025158	pLoF
XKR6	5	8491.57907875813	0.292063160096168	pLoF
XKR7	5	20536.1762098064	0.563369235595493	pLoF
XKR8	5	24248.1218709915	0.610268744117962	pLoF
XKR9	5	28420.1602076268	0.650423507267634	pLoF
XKRX	5	31200.2631543698	0.674213113039901	pLoF
XPA	5	18014.9471028735	0.526299278469037	pLoF
XPC	5	4526.54518976338	0.146711283070164	pLoF
XPNPEP1	5	5583.55648070998	0.189532573460199	pLoF
XPNPEP2	5	8745.66477994235	0.299592178186724	pLoF
XPNPEP3	5	6803.90364392046	0.233817839590064	pLoF
XPO1	5	3119.43797579705	0.0834466171703453	pLoF
XPO4	5	2519.20277262067	0.0588204538324798	pLoF
XPO5	5	2068.35002540687	0.0427167206943427	pLoF
XPO6	5	3160.77021241032	0.0852243019972826	pLoF
XPO7	5	2440.22567246649	0.0553696538743076	pLoF
XPOT	5	3323.14349284704	0.0929101746313935	pLoF
XPR1	5	4698.07080509699	0.154031161769315	pLoF
XRCC1	5	4806.18467616325	0.158736798075913	pLoF
XRCC2	5	21813.7883995538	0.580623235386368	pLoF
XRCC3	5	28236.5938665021	0.649168670919207	pLoF
XRCC4	5	14911.3381254841	0.467374254940842	pLoF
XRCC5	5	4642.96792976033	0.151521489072463	pLoF
XRCC6	5	8180.15849766262	0.281763045069505	pLoF
XRCC6BP1	5	26371.0256955167	0.631025828714863	pLoF
XRN1	5	1522.33480948408	0.0248353027292688	pLoF
XRN2	5	2878.96261864487	0.0734602112307863	pLoF
XRRA1	5	6501.26527308824	0.222524312454231	pLoF
XXbac-BPG181M17.5	5	49901.5836374392	0.775018299696892	pLoF
XXbac-BPG32J3.20	5	213178.310122933	0.944368921886722	pLoF
XXcos-LUCA11.5	5	340339.744319197	0.964289448918004	pLoF
XXYLT1	5	37634.1880599753	0.715152148907341	pLoF
XYLB	5	6738.77831451174	0.231151312349659	pLoF
XYLT1	5	5274.5333699954	0.177245634215195	pLoF
XYLT2	5	6652.79388097101	0.228066506326446	pLoF
YAE1D1	5	31456.9599055784	0.675833943323287	pLoF
YAF2	5	41429.1014526404	0.736693506222009	pLoF
YAP1	5	9917.41446596497	0.336871274704544	pLoF
YARS	5	9302.49125228339	0.316480184042623	pLoF
YARS2	5	11963.933473561	0.395325734602053	pLoF
YBEY	5	77350.2237604013	0.845027710969563	pLoF
YBX1	5	15021.4075792051	0.469779357941991	pLoF
YBX2	5	11027.7035043762	0.371745268221215	pLoF
YBX3	5	14898.9879027909	0.467008261005884	pLoF
YDJC	5	56778.9010402682	0.797605353968583	pLoF
YEATS2	5	2117.97969415881	0.0443375509777266	pLoF
YEATS4	5	31892.7923732152	0.679075603890057	pLoF
YES1	5	6654.63614044456	0.228118791174297	pLoF
YIF1A	5	26535.638784918	0.632228380215439	pLoF
YIF1B	5	23540.533100172	0.602060023005334	pLoF
YIPF1	5	17708.7485683748	0.521384502771031	pLoF
YIPF2	5	21203.9818152581	0.571839380947377	pLoF
YIPF3	5	15396.6393675593	0.477988079054611	pLoF
YIPF4	5	30681.5555988826	0.670187179755364	pLoF
YIPF5	5	29511.9364479577	0.660723622294308	pLoF
YIPF6	5	59859.7806646913	0.805500365994104	pLoF
YIPF7	5	33539.34360856	0.690578270417307	pLoF
YJEFN3	5	30693.4963025323	0.670291749451066	pLoF
YKT6	5	24438.6244170985	0.612412422879859	pLoF
YLPM1	5	1090.11363681883	0.0122346543971557	pLoF
YME1L1	5	5144.71867716492	0.172226288821491	pLoF
YOD1	5	41660.188538431	0.738471191048948	pLoF
YPEL1	5	55087.7872341358	0.793213426749087	pLoF
YPEL2	5	35443.669307665	0.703178918749431	pLoF
YPEL3	5	71429.1679728912	0.83336818989876	pLoF
YPEL4	5	67843.42401165	0.825682317264643	pLoF
YPEL5	5	73627.7060208804	0.837916971661809	pLoF
YRDC	5	56850.8434431338	0.797814493359987	pLoF
YTHDC1	5	2810.57204330296	0.0710551082296359	pLoF
YTHDC2	5	1620.37277262566	0.027240405730419	pLoF
YTHDF1	5	16064.97660578	0.491582139495892	pLoF
YTHDF2	5	13556.0509547483	0.436735334100109	pLoF
YTHDF3	5	14306.6517504503	0.454041618738816	pLoF
YWHAB	5	28725.786807512	0.653194604203745	pLoF
YWHAE	5	29774.9984890113	0.662919585904056	pLoF
YWHAG	5	33214.5444924213	0.688330021959708	pLoF
YWHAH	5	36918.784583064	0.711230785318506	pLoF
YWHAQ	5	25964.3969131614	0.627627313604539	pLoF
YWHAZ	5	26304.2237413919	0.630555265084203	pLoF
YY1	5	20585.2285832348	0.563996653769707	pLoF
YY1AP1	5	9017.94312914592	0.308219178082152	pLoF
YY2	5	97697.6330227847	0.878803722681397	pLoF
ZACN	5	17722.7859820575	0.521541357314584	pLoF
ZADH2	5	53829.3630310114	0.789030638920996	pLoF
ZAN	5	1356.78038111763	0.0195545330963086	pLoF
ZAP70	5	8740.28627241776	0.299487608491022	pLoF
ZAR1	5	33197.583809599	0.68796402802475	pLoF
ZAR1L	5	25384.8883290908	0.622503398515128	pLoF
ZBBX	5	4480.25689299239	0.144672174003972	pLoF
ZBED1	5	14526.808156678	0.459113248980371	pLoF
ZBED2	5	101496.575639258	0.884607340792873	pLoF
ZBED3	5	1316301.34852716	0.989177036495145	pLoF
ZBED4	5	7027.10130338255	0.240980863745662	pLoF
ZBED5	5	11731.9430335226	0.389312977099178	pLoF
ZBED6	5	8112.66285958495	0.279462511764058	pLoF
ZBED6CL	5	172518.167194138	0.931611419011045	pLoF
ZBP1	5	16027.3813677881	0.490954721321679	pLoF
ZBTB1	5	9502.30158828948	0.323172644567561	pLoF
ZBTB10	5	7084.85131088021	0.243229112203259	pLoF
ZBTB11	5	3279.48139002324	0.0911847746523073	pLoF
ZBTB12	5	43444.6063710432	0.747987033357854	pLoF
ZBTB14	5	29986.9558230508	0.664854125274548	pLoF
ZBTB16	5	10216.5565166906	0.345759698839228	pLoF
ZBTB17	5	5810.14605473427	0.198159573355627	pLoF
ZBTB18	5	17012.867478708	0.508365575656098	pLoF
ZBTB2	5	14444.8450975116	0.457178709609881	pLoF
ZBTB20	5	11265.4087823456	0.377653456028387	pLoF
ZBTB21	5	7449.60124065947	0.255725190839667	pLoF
ZBTB22	5	16251.3846697777	0.494771515214808	pLoF
ZBTB24	5	8302.58622828716	0.285945832897592	pLoF
ZBTB25	5	17609.5464159373	0.519815957335497	pLoF
ZBTB26	5	22950.0836389164	0.595106138241133	pLoF
ZBTB3	5	16352.5090802025	0.497019763672405	pLoF
ZBTB32	5	16000.9115992872	0.490327303147466	pLoF
ZBTB33	5	30434.2490128122	0.668304925232723	pLoF
ZBTB34	5	17458.7109039891	0.516940290703684	pLoF
ZBTB37	5	13630.9794033903	0.438669873470598	pLoF
ZBTB38	5	6020.31193416649	0.205270312663374	pLoF
ZBTB39	5	14452.2131277525	0.457492418696988	pLoF
ZBTB4	5	8699.99565545073	0.298389626686149	pLoF
ZBTB40	5	3966.18535299634	0.121980550036602	pLoF
ZBTB41	5	5217.64019084605	0.17504967060545	pLoF
ZBTB42	5	21926.5039786932	0.581982641430497	pLoF
ZBTB43	5	27943.9497377182	0.646136149743841	pLoF
ZBTB44	5	10996.5445649084	0.370385862177087	pLoF
ZBTB45	5	22025.7417194683	0.583237477778925	pLoF
ZBTB46	5	9363.94600610428	0.318467008260964	pLoF
ZBTB47	5	10513.8839119368	0.355380110843827	pLoF
ZBTB48	5	7385.04739473473	0.253581512077773	pLoF
ZBTB49	5	8454.01234386216	0.291069747986998	pLoF
ZBTB5	5	18684.2048928345	0.536913102582818	pLoF
ZBTB6	5	21527.8089261911	0.57659730210183	pLoF
ZBTB7A	5	21944.3180778455	0.582191780821902	pLoF
ZBTB7B	5	15765.0577814655	0.486667363797891	pLoF
ZBTB7C	5	22722.6854571496	0.592387326152873	pLoF
ZBTB8A	5	14194.792847748	0.451113667259156	pLoF
ZBTB8B	5	20543.3403784088	0.563473805291195	pLoF
ZBTB8OS	5	27936.7953992997	0.64608386489599	pLoF
ZBTB9	5	27009.6627974583	0.636986301369892	pLoF
ZC2HC1A	5	17684.1424550696	0.520809369444668	pLoF
ZC2HC1B	5	25139.6218461999	0.620098295513975	pLoF
ZC2HC1C	5	15008.2763450929	0.469308794311332	pLoF
ZC3H10	5	21572.722277816	0.577329289971746	pLoF
ZC3H11A	5	4520.92502837335	0.146449858830909	pLoF
ZC3H12A	5	10314.9632965056	0.349105929101697	pLoF
ZC3H12B	5	10537.5291897331	0.356059813865891	pLoF
ZC3H12C	5	5015.91225999486	0.166736379797128	pLoF
ZC3H12D	5	37230.6619530823	0.713165324688998	pLoF
ZC3H13	5	651.647543465485	0.00439192721949179	pLoF
ZC3H14	5	4416.82101907699	0.14216250130712	pLoF
ZC3H15	5	14510.4380364665	0.458851824741116	pLoF
ZC3H18	5	3395.37381671196	0.0959426958067569	pLoF
ZC3H3	5	7725.30234745055	0.264979608909308	pLoF
ZC3H4	5	2532.6484639292	0.059447872006693	pLoF
ZC3H6	5	5595.15584205643	0.19005542193871	pLoF
ZC3H7A	5	3438.39921741087	0.098190944264354	pLoF
ZC3H7B	5	3710.31156472075	0.111053016835723	pLoF
ZC3H8	5	19959.7687782366	0.554794520547907	pLoF
ZC3HAV1	5	5692.89684679331	0.193506221896881	pLoF
ZC3HAV1L	5	40355.4662049499	0.731046742654086	pLoF
ZC3HC1	5	7508.03159187477	0.257973439297264	pLoF
ZC4H2	5	57048.4805531251	0.798337341838498	pLoF
ZCCHC10	5	60089.6379076395	0.805970929624764	pLoF
ZCCHC11	5	1576.54945459011	0.0259332845341417	pLoF
ZCCHC12	5	61528.0997043964	0.810101432605004	pLoF
ZCCHC13	5	142787.157585021	0.920161037331646	pLoF
ZCCHC14	5	6907.63128116451	0.23747777893964	pLoF
ZCCHC16	5	56458.5732073248	0.796664226707262	pLoF
ZCCHC17	5	21973.3516190039	0.582505489909009	pLoF
ZCCHC18	5	101621.210299245	0.884868765032129	pLoF
ZCCHC2	5	4924.96885982154	0.162815016208297	pLoF
ZCCHC24	5	47473.1993000802	0.765607027083687	pLoF
ZCCHC3	5	58226.1886512214	0.801317578166013	pLoF
ZCCHC4	5	7329.61891570066	0.251856112098687	pLoF
ZCCHC5	5	36155.892708502	0.706629718707606	pLoF
ZCCHC6	5	2314.15750148343	0.0504548781763047	pLoF
ZCCHC7	5	7327.69352627545	0.251751542402985	pLoF
ZCCHC8	5	7063.14981449765	0.242444839485493	pLoF
ZCCHC9	5	21432.9444776909	0.575133326361999	pLoF
ZCRB1	5	25452.9790550265	0.623339956080746	pLoF
ZCWPW1	5	5593.19944727453	0.190003137090859	pLoF
ZCWPW2	5	17433.9106382379	0.51631287252947	pLoF
ZDBF2	5	5383.88603701323	0.181585276586835	pLoF
ZDHHC1	5	12706.7436916013	0.41456655861125	pLoF
ZDHHC11	5	15477.1908208275	0.479974903272952	pLoF
ZDHHC11B	5	21377.125507759	0.574192199100678	pLoF
ZDHHC12	5	28158.027978021	0.64838439820144	pLoF
ZDHHC13	5	6668.21986473743	0.228798494196361	pLoF
ZDHHC14	5	12021.9408985878	0.396737425494032	pLoF
ZDHHC15	5	23484.0969586953	0.601537174526822	pLoF
ZDHHC16	5	7898.17512601737	0.271724354282098	pLoF
ZDHHC17	5	6721.93699819316	0.230419324479744	pLoF
ZDHHC18	5	16322.0511724828	0.496026351563234	pLoF
ZDHHC19	5	21124.0694529705	0.571107393077461	pLoF
ZDHHC2	5	11227.897453668	0.376712328767068	pLoF
ZDHHC20	5	14048.952450303	0.447767436996687	pLoF
ZDHHC21	5	24205.2574652477	0.610007319878706	pLoF
ZDHHC22	5	57653.3119971689	0.799905887274033	pLoF
ZDHHC23	5	14404.0914970332	0.456551291435668	pLoF
ZDHHC24	5	50343.8470567489	0.776429990588873	pLoF
ZDHHC3	5	14356.0585238376	0.455401024782944	pLoF
ZDHHC4	5	26147.5666414229	0.628986719648669	pLoF
ZDHHC5	5	5417.85047240181	0.182996967478814	pLoF
ZDHHC6	5	10419.7913238073	0.352086165429209	pLoF
ZDHHC7	5	14507.3328455552	0.458747255045413	pLoF
ZDHHC8	5	7334.57527087577	0.252326675729347	pLoF
ZDHHC9	5	24794.3763055471	0.616595210707949	pLoF
ZEB1	5	5124.43463198145	0.171389731255874	pLoF
ZEB2	5	4184.35032081598	0.131548677193351	pLoF
ZER1	5	6480.15577513054	0.222106033671422	pLoF
ZFAND1	5	18095.7999272934	0.527658684513167	pLoF
ZFAND2A	5	107011.361525659	0.891718080100628	pLoF
ZFAND2B	5	15990.1820657947	0.490118163756062	pLoF
ZFAND3	5	25412.9642863004	0.622869392450086	pLoF
ZFAND4	5	8233.6092893715	0.2839067238314	pLoF
ZFAND5	5	36145.7764595131	0.706525149011903	pLoF
ZFAND6	5	41501.3444868118	0.737059500156967	pLoF
ZFAT	5	4058.23609174566	0.125169925755519	pLoF
ZFC3H1	5	1233.23655006569	0.01579002405103	pLoF
ZFHX2	5	2832.77736336906	0.0721530900345089	pLoF
ZFHX3	5	983.477044381832	0.00998640593955873	pLoF
ZFHX4	5	1155.72518827379	0.0138031998326885	pLoF
ZFP1	5	18378.2270685446	0.532259751124067	pLoF
ZFP14	5	12190.8993549931	0.401181637561374	pLoF
ZFP2	5	14136.9485151281	0.449597406671474	pLoF
ZFP28	5	6110.49566500067	0.208616542925844	pLoF
ZFP3	5	22827.3038150115	0.593328453414194	pLoF
ZFP30	5	10270.2513078529	0.347903377601122	pLoF
ZFP36	5	43815.6590716322	0.750182996967602	pLoF
ZFP36L1	5	52190.2732078893	0.782965596570264	pLoF
ZFP36L2	5	38049.8947846575	0.717766391299898	pLoF
ZFP37	5	13309.8763377167	0.430722576597234	pLoF
ZFP41	5	110935.373753201	0.89595315277657	pLoF
ZFP57	5	48582.8631247243	0.770260378542438	pLoF
ZFP62	5	10620.3809976381	0.359144619889105	pLoF
ZFP64	5	12864.3459386241	0.418644776743635	pLoF
ZFP69	5	14390.0202305258	0.456080727805008	pLoF
ZFP69B	5	17083.2810650005	0.509986405939483	pLoF
ZFP82	5	10055.7923657022	0.340792638293375	pLoF
ZFP90	5	8084.48917197186	0.278312245111334	pLoF
ZFP91	5	8277.4722463086	0.285161560179826	pLoF
ZFP92	5	55170.3305463279	0.793317996444789	pLoF
ZFPL1	5	18862.6361126996	0.539945623758184	pLoF
ZFPM1	5	11103.328650069	0.373627522743854	pLoF
ZFPM2	5	4355.01152156133	0.138607131653247	pLoF
ZFR	5	2515.7159588805	0.0585067447453732	pLoF
ZFR2	5	5377.08162258815	0.181428422043282	pLoF
ZFX	5	16672.3040116474	0.502980236327431	pLoF
ZFYVE1	5	7113.17188182872	0.244065669768876	pLoF
ZFYVE16	5	2914.49304559786	0.0751856112098724	pLoF
ZFYVE19	5	7447.66606978224	0.255672905991816	pLoF
ZFYVE20	5	4567.23607473468	0.148332113353548	pLoF
ZFYVE21	5	28531.2456763325	0.651416919376806	pLoF
ZFYVE26	5	1082.51939424433	0.0121300847014535	pLoF
ZFYVE27	5	11358.8047478909	0.379901704485984	pLoF
ZFYVE28	5	7222.50233421422	0.247830178814154	pLoF
ZFYVE9	5	3531.50957759798	0.103001150266655	pLoF
ZG16	5	54671.6254325626	0.79148802677	pLoF
ZG16B	5	119486.62979497	0.904684722367709	pLoF
ZGLP1	5	46232.4796321909	0.760535396842127	pLoF
ZGPAT	5	13773.7202726951	0.441911534037365	pLoF
ZHX1	5	9343.79743192406	0.317630450695347	pLoF
ZHX1-C8ORF76	5	21717.1928804549	0.579368399037941	pLoF
ZHX2	5	8363.77494242085	0.287880372268082	pLoF
ZHX3	5	7781.04367069646	0.26696643312765	pLoF
ZIC1	5	28355.6094692074	0.649796089093421	pLoF
ZIC2	5	34721.3462209382	0.699309840008447	pLoF
ZIC3	5	53538.6485037955	0.787880372268271	pLoF
ZIC4	5	18134.6328009651	0.528442957230934	pLoF
ZIC5	5	44273.0700085232	0.751856112098839	pLoF
ZIK1	5	127977.920760113	0.911638607131911	pLoF
ZIM2	5	19741.0010983821	0.551134581198327	pLoF
ZIM3	5	42933.1634637929	0.745477360661	pLoF
ZKSCAN1	5	10316.7408721803	0.349158213949548	pLoF
ZKSCAN2	5	3892.90429222951	0.118843459165536	pLoF
ZKSCAN3	5	10431.4297333135	0.352661298755571	pLoF
ZKSCAN4	5	13143.5183418417	0.426121509986339	pLoF
ZKSCAN5	5	6316.8988803409	0.216459270103506	pLoF
ZKSCAN7	5	7608.55724162192	0.261267384711882	pLoF
ZKSCAN8	5	8666.41247369234	0.297343929729127	pLoF
ZMAT1	5	16323.4098464377	0.496078636411085	pLoF
ZMAT2	5	26295.6743561604	0.6304506953885	pLoF
ZMAT3	5	21460.1038243485	0.575760744536212	pLoF
ZMAT4	5	27304.2291045985	0.64054167102377	pLoF
ZMAT5	5	23131.6151885672	0.597092962459476	pLoF
ZMIZ1	5	3670.47048210371	0.109379901704488	pLoF
ZMIZ2	5	4931.71935030258	0.163181010143254	pLoF
ZMPSTE24	5	10229.0937091111	0.346177977622037	pLoF
ZMYM1	5	4368.78417681347	0.139339119523162	pLoF
ZMYM2	5	2183.23645807685	0.0463243751960682	pLoF
ZMYM3	5	4661.47277071069	0.152462616333783	pLoF
ZMYM4	5	1781.88607783311	0.0329917389940391	pLoF
ZMYM5	5	22855.4182047367	0.593746732197003	pLoF
ZMYM6	5	2932.00130806683	0.0756561748405323	pLoF
ZMYM6NB	5	210629.48075491	0.943532364321103	pLoF
ZMYND10	5	9588.32303767345	0.32651887483003	pLoF
ZMYND11	5	4857.89020433744	0.160357628359296	pLoF
ZMYND12	5	15899.8294776335	0.489020181951189	pLoF
ZMYND15	5	4877.41723966443	0.16103733138136	pLoF
ZMYND19	5	23037.7277042149	0.595994980654602	pLoF
ZMYND8	5	3218.38788903761	0.0885182474119015	pLoF
ZNF10	5	15795.931106701	0.48713792742855	pLoF
ZNF100	5	67426.5857044803	0.824479765764067	pLoF
ZNF101	5	109841.063121147	0.894489177036738	pLoF
ZNF106	5	1411.1800578316	0.0214367876189479	pLoF
ZNF107	5	464963.827281523	0.971818467008568	pLoF
ZNF112	5	7292.34770093193	0.250078427271751	pLoF
ZNF114	5	208102.769033855	0.942800376451188	pLoF
ZNF117	5	945345.498210547	0.984732824427798	pLoF
ZNF12	5	9350.62203885141	0.317839590086751	pLoF
ZNF121	5	981756.099310033	0.985360242602012	pLoF
ZNF124	5	150442.103098373	0.923768691833374	pLoF
ZNF131	5	7749.78497359119	0.265920736170628	pLoF
ZNF132	5	11557.5708484743	0.384502771096879	pLoF
ZNF133	5	8394.42938040617	0.288978354072955	pLoF
ZNF134	5	20953.0105241971	0.569068284011267	pLoF
ZNF135	5	7975.70500049446	0.274338596674652	pLoF
ZNF136	5	51164.2048742515	0.779305657220685	pLoF
ZNF138	5	196541.522204098	0.939767855275822	pLoF
ZNF14	5	108017.374985438	0.892711492209799	pLoF
ZNF140	5	42912.040580913	0.745320506117446	pLoF
ZNF141	5	107692.620552151	0.892188643731288	pLoF
ZNF142	5	2590.08156503654	0.0616438356164389	pLoF
ZNF143	5	7805.84310762691	0.268221269476075	pLoF
ZNF146	5	51593.0929313174	0.781083342047624	pLoF
ZNF148	5	8805.30715926712	0.301526717557214	pLoF
ZNF154	5	18231.3284354243	0.53011607236217	pLoF
ZNF155	5	88183.0575550951	0.864948238000846	pLoF
ZNF157	5	30471.7114918505	0.668461779776276	pLoF
ZNF16	5	9822.07050699821	0.333472759594224	pLoF
ZNF160	5	87192.2280731409	0.862804559238949	pLoF
ZNF165	5	13795.6582230032	0.442329812820174	pLoF
ZNF169	5	14576.9910968364	0.460472655024499	pLoF
ZNF17	5	195259.412712906	0.939349576493013	pLoF
ZNF174	5	18672.332231478	0.536651678343562	pLoF
ZNF175	5	10632.1278240831	0.359562898671913	pLoF
ZNF177	5	21296.3027949577	0.573251071839358	pLoF
ZNF18	5	12534.3222442616	0.41017463139176	pLoF
ZNF180	5	10874.8532802978	0.367562480393129	pLoF
ZNF181	5	14703.1128941006	0.462825473177798	pLoF
ZNF182	5	18253.2178591119	0.530534351144979	pLoF
ZNF184	5	7835.43387143107	0.269319251280948	pLoF
ZNF185	5	9423.50477883616	0.320506117327156	pLoF
ZNF189	5	11758.4637381016	0.390097249816945	pLoF
ZNF19	5	25045.8155820878	0.619261737948357	pLoF
ZNF195	5	42940.5958841253	0.745634215204553	pLoF
ZNF197	5	6055.85720525028	0.206629718707502	pLoF
ZNF2	5	15257.1960207071	0.4750078427271	pLoF
ZNF20	5	113207.122262543	0.898358255777722	pLoF
ZNF200	5	18110.8899246624	0.528076963295976	pLoF
ZNF202	5	8606.90639394916	0.295357105510786	pLoF
ZNF205	5	12093.8454861684	0.398933389103777	pLoF
ZNF207	5	9355.05896194955	0.318048729478155	pLoF
ZNF208	5	98988.7062236895	0.880633692356187	pLoF
ZNF211	5	25326.8017410631	0.621980550036616	pLoF
ZNF212	5	15346.6040775972	0.477151521488994	pLoF
ZNF213	5	13631.3816726027	0.43872215831845	pLoF
ZNF214	5	11911.1247451888	0.394018613405776	pLoF
ZNF215	5	8836.00121883275	0.302729269057789	pLoF
ZNF217	5	6888.23415564596	0.237111785004682	pLoF
ZNF219	5	9370.08212446277	0.318623862804517	pLoF
ZNF22	5	51842.9685261675	0.781815329917539	pLoF
ZNF221	5	77194.5183999236	0.844557147338903	pLoF
ZNF222	5	88492.2028143439	0.865471086479357	pLoF
ZNF223	5	74125.42143234	0.839328662553789	pLoF
ZNF224	5	99088.0038842628	0.880842831747591	pLoF
ZNF225	5	93887.4904368842	0.873209243961325	pLoF
ZNF226	5	7986.25293325012	0.274600020913907	pLoF
ZNF227	5	6484.33769507292	0.222210603367125	pLoF
ZNF229	5	50836.5398327696	0.778312245111513	pLoF
ZNF23	5	14248.8439481811	0.452995921781795	pLoF
ZNF230	5	126408.801094705	0.910540625327037	pLoF
ZNF232	5	16812.9101820978	0.505333054480732	pLoF
ZNF233	5	67973.8984090304	0.826414305134559	pLoF
ZNF234	5	11588.5573445544	0.385287043814645	pLoF
ZNF235	5	8553.24332696578	0.293893129770956	pLoF
ZNF236	5	1817.46893645375	0.0345602844295719	pLoF
ZNF239	5	19125.6757934812	0.542769005542145	pLoF
ZNF24	5	10270.8459519235	0.347955662448974	pLoF
ZNF248	5	13510.4330190835	0.435114503816725	pLoF
ZNF25	5	16675.9036835969	0.503084806023133	pLoF
ZNF250	5	14158.9326062323	0.450224824845687	pLoF
ZNF251	5	12387.2988631964	0.406096413259375	pLoF
ZNF253	5	103336.716426446	0.887169298337579	pLoF
ZNF254	5	97003.7625765667	0.877601171180821	pLoF
ZNF256	5	241052.858063842	0.950120255150347	pLoF
ZNF257	5	108284.281917767	0.892972916449055	pLoF
ZNF259	5	8510.21337552563	0.292690578270381	pLoF
ZNF260	5	29181.156682295	0.658109379901751	pLoF
ZNF263	5	8135.83221533941	0.280089929938271	pLoF
ZNF264	5	13796.2845542581	0.442382097668025	pLoF
ZNF266	5	97255.4855562814	0.87801944996363	pLoF
ZNF267	5	114604.613693268	0.899769946669703	pLoF
ZNF268	5	6478.70458966852	0.222053748823571	pLoF
ZNF273	5	89099.6452198163	0.866098504653571	pLoF
ZNF274	5	8746.83652219007	0.299644463034575	pLoF
ZNF275	5	32538.3679436229	0.682996967478892	pLoF
ZNF276	5	8909.04948101186	0.305238941754641	pLoF
ZNF277	5	10492.5034266185	0.354961832061018	pLoF
ZNF28	5	193622.549321484	0.938879012862352	pLoF
ZNF280A	5	33820.0177726859	0.69303565826631	pLoF
ZNF280B	5	23458.7449131695	0.601014326048311	pLoF
ZNF280C	5	11803.3369562215	0.391456655861073	pLoF
ZNF280D	5	4387.96505087801	0.140071107393077	pLoF
ZNF281	5	10288.1947885313	0.348478510927484	pLoF
ZNF282	5	9413.0397567791	0.320349262783603	pLoF
ZNF283	5	13184.9229378937	0.427428631182616	pLoF
ZNF284	5	70077.4356351403	0.830544808114798	pLoF
ZNF285	5	38511.1720315104	0.720798912475264	pLoF
ZNF286A	5	14022.4592426888	0.447296873366027	pLoF
ZNF286B	5	17379.2451532943	0.515058036181043	pLoF
ZNF287	5	6718.28446482712	0.230314754784042	pLoF
ZNF292	5	1461.86884783812	0.0229007633587784	pLoF
ZNF296	5	23556.2874527508	0.60237373209244	pLoF
ZNF3	5	18057.0503003605	0.526978981491102	pLoF
ZNF30	5	120293.394675218	0.90562584962903	pLoF
ZNF300	5	11935.4934262514	0.394646031579989	pLoF
ZNF302	5	23903.5146199698	0.606556519920531	pLoF
ZNF304	5	17250.7059119842	0.513018927114849	pLoF
ZNF311	5	7579.64323765396	0.260012548363456	pLoF
ZNF317	5	10580.7034597185	0.35747150475787	pLoF
ZNF318	5	1669.05695647742	0.0288089511659517	pLoF
ZNF319	5	16538.951371622	0.499999999999916	pLoF
ZNF32	5	37194.8532366978	0.712956185297593	pLoF
ZNF320	5	213046.230801016	0.944264352191019	pLoF
ZNF321P	5	166463.995971467	0.929467740249148	pLoF
ZNF322	5	39027.4405159237	0.723936003346332	pLoF
ZNF324	5	13355.7876496772	0.431663703858554	pLoF
ZNF324B	5	22142.0874754151	0.585276586845119	pLoF
ZNF326	5	7160.32335155154	0.246000209139366	pLoF
ZNF329	5	19852.9940073793	0.553016835720968	pLoF
ZNF330	5	14225.73307613	0.452211649064028	pLoF
ZNF331	5	19383.42399117	0.546062950956767	pLoF
ZNF333	5	7484.2074865766	0.257241451427349	pLoF
ZNF334	5	10538.7030587881	0.356112098713742	pLoF
ZNF335	5	2647.54160599866	0.0642580780089936	pLoF
ZNF337	5	96878.5331312734	0.877444316637268	pLoF
ZNF33A	5	9906.6660932969	0.33666213531314	pLoF
ZNF33B	5	9245.61086319089	0.314859353759239	pLoF
ZNF34	5	12257.7391397787	0.403063892084013	pLoF
ZNF341	5	5638.83872930492	0.191205688591434	pLoF
ZNF343	5	82049.796028505	0.854595838126321	pLoF
ZNF345	5	20141.740676452	0.557199623549059	pLoF
ZNF346	5	26546.809554674	0.63228066506329	pLoF
ZNF347	5	99751.2784078949	0.882045383248168	pLoF
ZNF35	5	14796.4967594905	0.464655442852586	pLoF
ZNF350	5	15255.2442501598	0.474955557879248	pLoF
ZNF354A	5	8034.41319450833	0.276639129980099	pLoF
ZNF354B	5	9188.66379691598	0.313133953780154	pLoF
ZNF354C	5	13103.7551343232	0.425075813029318	pLoF
ZNF358	5	41603.2273640473	0.737896057722585	pLoF
ZNF362	5	17825.8608124252	0.523423611837225	pLoF
ZNF365	5	13653.161501407	0.439349576492663	pLoF
ZNF366	5	10222.9310201116	0.345968838230632	pLoF
ZNF367	5	30059.0152685539	0.665376973753059	pLoF
ZNF37A	5	15883.6503329954	0.488706472864083	pLoF
ZNF382	5	16709.5249053	0.503764509045198	pLoF
ZNF383	5	12689.2487990146	0.414043710132739	pLoF
ZNF384	5	9667.1952205332	0.328714838439776	pLoF
ZNF385A	5	15141.748320455	0.47260273972595	pLoF
ZNF385B	5	15057.8541004638	0.470929624594715	pLoF
ZNF385C	5	22035.850627039	0.583446617170329	pLoF
ZNF385D	5	17997.3463733237	0.525880999686228	pLoF
ZNF391	5	19894.9653968912	0.553696538743033	pLoF
ZNF394	5	15863.3515789463	0.488392763776976	pLoF
ZNF395	5	9308.78544060958	0.316584753738325	pLoF
ZNF396	5	21614.7018369065	0.577852138450258	pLoF
ZNF397	5	11767.7534084614	0.3903586740562	pLoF
ZNF398	5	11752.7969371331	0.389992680121242	pLoF
ZNF404	5	16543.1924176271	0.500052284847767	pLoF
ZNF407	5	2409.77864127877	0.0540625326780302	pLoF
ZNF408	5	8516.28308149372	0.292742863118232	pLoF
ZNF41	5	16692.1617591213	0.503503084805942	pLoF
ZNF410	5	10039.0199817948	0.340269789814865	pLoF
ZNF414	5	30521.0953013038	0.668827773711234	pLoF
ZNF415	5	215683.261998539	0.944944055213084	pLoF
ZNF416	5	115809.580384059	0.901181637561683	pLoF
ZNF417	5	207288.400954472	0.942643521907634	pLoF
ZNF418	5	22218.4787252042	0.586374568649993	pLoF
ZNF419	5	82005.1695177335	0.854386698734916	pLoF
ZNF420	5	7570.14538345795	0.259803408972052	pLoF
ZNF423	5	5773.45330635774	0.196747882463648	pLoF
ZNF425	5	60831.8510651159	0.807957753843108	pLoF
ZNF426	5	32991.9801618163	0.686656906828472	pLoF
ZNF428	5	81747.7172747289	0.853602426017149	pLoF
ZNF429	5	110990.115605887	0.896005437624421	pLoF
ZNF43	5	96973.0320694572	0.87754888633297	pLoF
ZNF430	5	67079.1747486381	0.823590923350597	pLoF
ZNF431	5	44344.807536238	0.752065251490243	pLoF
ZNF432	5	6049.58382976998	0.206472864163949	pLoF
ZNF433	5	139427.381612204	0.918383352504707	pLoF
ZNF436	5	13732.7975378769	0.440708982536791	pLoF
ZNF438	5	18448.4124598213	0.533410017776792	pLoF
ZNF439	5	140175.79514642	0.918697061591814	pLoF
ZNF44	5	49889.6244397961	0.774966014849041	pLoF
ZNF440	5	126420.021002784	0.910592910174888	pLoF
ZNF441	5	117838.401077001	0.903116176932175	pLoF
ZNF442	5	83642.4327929291	0.857053225975324	pLoF
ZNF443	5	91896.4771140833	0.870019868242406	pLoF
ZNF444	5	72575.2877649191	0.836034717139168	pLoF
ZNF445	5	5687.09639519646	0.193192512809775	pLoF
ZNF446	5	13729.563731294	0.44065669768894	pLoF
ZNF449	5	18180.0626934728	0.52917494510085	pLoF
ZNF45	5	7595.29635371608	0.260796821081222	pLoF
ZNF451	5	3909.60464086326	0.119627731883303	pLoF
ZNF454	5	12789.7693937897	0.416867091916698	pLoF
ZNF460	5	158080.484842917	0.926592073617336	pLoF
ZNF461	5	12251.661655431	0.402697898149055	pLoF
ZNF462	5	1349.56532998306	0.0191362543134999	pLoF
ZNF467	5	17419.7723007105	0.516103733138066	pLoF
ZNF468	5	199437.06511771	0.940761267384993	pLoF
ZNF469	5	5186.26706576796	0.173742549409173	pLoF
ZNF470	5	11605.4677831261	0.385809892293156	pLoF
ZNF471	5	13215.6580205778	0.428474328139638	pLoF
ZNF473	5	8139.41833171517	0.280246784481824	pLoF
ZNF474	5	38934.1727083341	0.723151730628565	pLoF
ZNF479	5	81225.147541479	0.852556729060127	pLoF
ZNF48	5	12126.9968264508	0.399665376973692	pLoF
ZNF480	5	77429.0222828866	0.845236850360968	pLoF
ZNF483	5	8685.5192356077	0.297866778207638	pLoF
ZNF484	5	9440.81492139193	0.321081250653518	pLoF
ZNF485	5	20693.9129608559	0.565356059813836	pLoF
ZNF486	5	94700.9435749277	0.874411795461902	pLoF
ZNF487	5	260100.463334119	0.954093903587033	pLoF
ZNF488	5	19436.9967205898	0.547004078218087	pLoF
ZNF490	5	57551.5766085158	0.79933075394767	pLoF
ZNF492	5	256768.326366249	0.95351877026067	pLoF
ZNF493	5	99352.9279423797	0.881417965073954	pLoF
ZNF496	5	10937.2975905913	0.369287880372214	pLoF
ZNF500	5	14349.4479778977	0.455035030847987	pLoF
ZNF501	5	53251.8025113674	0.786573251071993	pLoF
ZNF502	5	14556.9296085992	0.46005437624169	pLoF
ZNF503	5	26727.4224432899	0.634215204433782	pLoF
ZNF506	5	32046.8482388529	0.68012130084708	pLoF
ZNF507	5	5328.46337507384	0.179493882672792	pLoF
ZNF510	5	11000.5267779599	0.370595001568491	pLoF
ZNF511	5	41091.8898419851	0.734811251699368	pLoF
ZNF512	5	6859.73908038463	0.235961518351959	pLoF
ZNF512B	5	3776.38845025836	0.113928683467533	pLoF
ZNF513	5	13869.0224118874	0.444159782494962	pLoF
ZNF514	5	17501.4508493491	0.517463139182195	pLoF
ZNF516	5	6422.1855166406	0.220380633692337	pLoF
ZNF517	5	41862.0769861849	0.739621457701673	pLoF
ZNF518B	5	8485.65296979206	0.291906305552615	pLoF
ZNF519	5	190978.772046629	0.938094740144585	pLoF
ZNF521	5	3579.80989897606	0.105563107811358	pLoF
ZNF524	5	121302.98082043	0.906462407194648	pLoF
ZNF525	5	198256.40274828	0.940290703754333	pLoF
ZNF526	5	13078.8713667178	0.424291540311551	pLoF
ZNF527	5	12931.7446676812	0.420631600961976	pLoF
ZNF528	5	84962.3953485845	0.859353759280774	pLoF
ZNF529	5	15495.4390307569	0.480393182055761	pLoF
ZNF530	5	193274.795554398	0.938826728014501	pLoF
ZNF532	5	5197.25021219075	0.174213113039832	pLoF
ZNF534	5	79002.6670673962	0.848792220014845	pLoF
ZNF536	5	7126.12428373739	0.244483948551685	pLoF
ZNF540	5	108864.71682439	0.893391195231864	pLoF
ZNF541	5	3463.91188258329	0.0993934957649292	pLoF
ZNF543	5	15212.9428496058	0.474223570009333	pLoF
ZNF544	5	69434.2667148784	0.829655965701329	pLoF
ZNF546	5	5957.21782754407	0.202812924814374	pLoF
ZNF547	5	182924.310914374	0.935219073512773	pLoF
ZNF548	5	126348.595163186	0.910488340479186	pLoF
ZNF549	5	110225.826353266	0.894907455819547	pLoF
ZNF550	5	57658.6979109529	0.799958172121884	pLoF
ZNF551	5	174019.361055688	0.932291122033109	pLoF
ZNF552	5	205011.742123148	0.941963818885569	pLoF
ZNF554	5	12925.3869691952	0.420422461570571	pLoF
ZNF555	5	12027.9546495311	0.397103419428989	pLoF
ZNF556	5	84071.8016337223	0.857942068388794	pLoF
ZNF557	5	39381.8164927061	0.725975112412526	pLoF
ZNF558	5	23433.685188676	0.600648332113353	pLoF
ZNF559	5	76242.4614471975	0.842988601903369	pLoF
ZNF559-ZNF177	5	31730.2505934803	0.677716197845927	pLoF
ZNF560	5	22803.3699365014	0.593119314022789	pLoF
ZNF561	5	62796.4971294841	0.812872529541114	pLoF
ZNF562	5	61496.0110884742	0.809944578061451	pLoF
ZNF563	5	113346.899615945	0.898515110321275	pLoF
ZNF564	5	120699.629860256	0.906044128411839	pLoF
ZNF565	5	10410.507119017	0.351720171494251	pLoF
ZNF566	5	16646.7208029034	0.502457387848919	pLoF
ZNF567	5	13521.3193543889	0.435637352295236	pLoF
ZNF568	5	7809.2726265917	0.268325839171778	pLoF
ZNF569	5	11566.6036321791	0.384711910488283	pLoF
ZNF57	5	87405.3053357695	0.863118268326056	pLoF
ZNF570	5	10733.8820484055	0.362386280455872	pLoF
ZNF571	5	14200.0822251119	0.451270521802709	pLoF
ZNF572	5	20876.5478195458	0.568022587054244	pLoF
ZNF573	5	14838.4628765973	0.465492000418203	pLoF
ZNF574	5	8451.5193854802	0.290808323747742	pLoF
ZNF575	5	93732.4874437411	0.87294781972207	pLoF
ZNF576	5	144008.561112421	0.920788455505859	pLoF
ZNF577	5	22939.7372228867	0.594949283697579	pLoF
ZNF578	5	162302.309877822	0.92816061905287	pLoF
ZNF579	5	33495.0295014152	0.690212276482349	pLoF
ZNF580	5	316842.651428053	0.961988915612555	pLoF
ZNF581	5	107886.613566932	0.892554637666246	pLoF
ZNF582	5	95387.9314991755	0.875352922723222	pLoF
ZNF583	5	12155.6291761859	0.400345079995756	pLoF
ZNF584	5	27596.9821268317	0.643051343720624	pLoF
ZNF585A	5	9542.21440957587	0.324688905155243	pLoF
ZNF585B	5	8822.33940366213	0.302258705427129	pLoF
ZNF586	5	250711.817463813	0.952054794520839	pLoF
ZNF587	5	189630.917122163	0.937519606818223	pLoF
ZNF587B	5	26356.3083070819	0.630921259019161	pLoF
ZNF589	5	84770.5508848775	0.858830910802263	pLoF
ZNF592	5	6102.92049681507	0.208198264143035	pLoF
ZNF593	5	81530.9350077292	0.853079577538638	pLoF
ZNF594	5	84873.7240858801	0.859040050193668	pLoF
ZNF595	5	142542.934430468	0.920004182788092	pLoF
ZNF596	5	14999.3942532392	0.469099654919927	pLoF
ZNF597	5	57819.9358219453	0.800428735752544	pLoF
ZNF598	5	7121.96053029749	0.244379378855983	pLoF
ZNF599	5	10299.5297490702	0.348687650318889	pLoF
ZNF605	5	106253.081903827	0.890567813447903	pLoF
ZNF606	5	8576.39417483848	0.294625117640871	pLoF
ZNF607	5	13144.76932762	0.426226079682041	pLoF
ZNF608	5	4461.06218240528	0.14362647704695	pLoF
ZNF609	5	3450.28028929986	0.098713792742865	pLoF
ZNF610	5	80617.3452584834	0.851563316950955	pLoF
ZNF611	5	148515.321355057	0.923036703963458	pLoF
ZNF613	5	11550.6742660485	0.384293631705475	pLoF
ZNF614	5	10742.4424578088	0.362909128934383	pLoF
ZNF615	5	5324.02272632618	0.179389312977089	pLoF
ZNF616	5	184055.636994838	0.935794206839135	pLoF
ZNF618	5	5530.18077025323	0.187388894698305	pLoF
ZNF619	5	18187.3112640724	0.529384084492254	pLoF
ZNF620	5	30107.7400353247	0.666056676775124	pLoF
ZNF621	5	20271.9762176674	0.559134162919551	pLoF
ZNF622	5	11362.1377523017	0.379953989333835	pLoF
ZNF623	5	23267.4139241134	0.598713792742861	pLoF
ZNF624	5	7308.2627436702	0.250758130293815	pLoF
ZNF625	5	127970.540921414	0.911586322284059	pLoF
ZNF626	5	102770.504771471	0.886175886228407	pLoF
ZNF627	5	130275.876064286	0.913259437415296	pLoF
ZNF628	5	9924.16516456109	0.337028129248098	pLoF
ZNF629	5	8814.56968738823	0.301997281187874	pLoF
ZNF630	5	28878.5502942659	0.654658579943576	pLoF
ZNF638	5	1686.26561179779	0.0292795147966115	pLoF
ZNF639	5	19676.0658792893	0.550141169089156	pLoF
ZNF641	5	11154.1879624583	0.374725504548727	pLoF
ZNF644	5	3645.26004056275	0.108438774443169	pLoF
ZNF646	5	3035.20906830561	0.0797343929729176	pLoF
ZNF648	5	23936.0764276116	0.606817944159787	pLoF
ZNF649	5	50828.5145728678	0.778259960263662	pLoF
ZNF652	5	17290.6096733668	0.513750914984765	pLoF
ZNF653	5	12704.4275088416	0.414461988915548	pLoF
ZNF654	5	18152.9948925583	0.528861236013743	pLoF
ZNF655	5	16523.3250776031	0.49968629091281	pLoF
ZNF658	5	32565.4777073723	0.683258391718148	pLoF
ZNF66	5	149660.583676835	0.923507267594118	pLoF
ZNF660	5	32489.1705109087	0.682630973543934	pLoF
ZNF662	5	13260.0859237871	0.429415455400957	pLoF
ZNF664	5	67358.7648659247	0.824270626372662	pLoF
ZNF665	5	174828.202323427	0.932709400815918	pLoF
ZNF667	5	9831.95936634379	0.333838753529182	pLoF
ZNF668	5	26070.6045408385	0.62815016208305	pLoF
ZNF669	5	65191.8037134379	0.818780717348293	pLoF
ZNF670	5	112796.602342639	0.897939976994913	pLoF
ZNF671	5	54344.9676809942	0.79059918435653	pLoF
ZNF672	5	22305.8919589757	0.58715884136776	pLoF
ZNF674	5	25586.4918878232	0.624594792429173	pLoF
ZNF675	5	96097.5986637289	0.876450904528096	pLoF
ZNF676	5	270191.830009255	0.95534873993546	pLoF
ZNF677	5	15060.2699949735	0.470981909442566	pLoF
ZNF678	5	712970.289058048	0.979138345707727	pLoF
ZNF679	5	70539.1234793909	0.831485935376119	pLoF
ZNF680	5	99982.6171563757	0.882777371118083	pLoF
ZNF681	5	96865.6004786926	0.877392031789416	pLoF
ZNF682	5	109572.464150805	0.894018613406078	pLoF
ZNF683	5	22040.6325377814	0.583551186866031	pLoF
ZNF684	5	28940.8984724528	0.655181428422088	pLoF
ZNF687	5	7161.02564568856	0.246052493987217	pLoF
ZNF688	5	52739.6347840313	0.784847851092905	pLoF
ZNF689	5	15162.6206550247	0.472864163965205	pLoF
ZNF69	5	56511.7642179223	0.796768796402964	pLoF
ZNF691	5	38313.0566591657	0.719753215518241	pLoF
ZNF692	5	13251.7700040348	0.429258600857404	pLoF
ZNF695	5	118849.238952072	0.904057304193496	pLoF
ZNF696	5	67713.0572540637	0.825159468786131	pLoF
ZNF697	5	25109.1183362153	0.61983687127472	pLoF
ZNF699	5	13423.7073532188	0.433389103837639	pLoF
ZNF7	5	10253.8135163379	0.347014535187654	pLoF
ZNF70	5	17813.3912248637	0.523005333054416	pLoF
ZNF700	5	110621.919323159	0.895430304298058	pLoF
ZNF701	5	98029.6553783409	0.879431140855611	pLoF
ZNF703	5	48618.1450311412	0.770469517933843	pLoF
ZNF704	5	12852.3913278992	0.418278782808677	pLoF
ZNF705A	5	88481.1495649705	0.865366516783655	pLoF
ZNF705B	5	131327.299934312	0.913782285893807	pLoF
ZNF705G	5	72337.1608961869	0.835511868660656	pLoF
ZNF706	5	146007.076849472	0.921834152462882	pLoF
ZNF707	5	37659.8327036294	0.715309003450894	pLoF
ZNF708	5	99447.408397249	0.88167938931321	pLoF
ZNF709	5	123698.338453154	0.908449231412991	pLoF
ZNF71	5	16389.5730061682	0.497699466694469	pLoF
ZNF710	5	12085.5847590358	0.398671964864522	pLoF
ZNF711	5	12993.0616750133	0.421991007006104	pLoF
ZNF713	5	18459.8097554177	0.53377601171175	pLoF
ZNF714	5	227247.893890085	0.947610582453492	pLoF
ZNF716	5	71947.3775057334	0.834727595942889	pLoF
ZNF717	5	538730.145953975	0.97422357000972	pLoF
ZNF720	5	66662.3451048324	0.822597511241426	pLoF
ZNF721	5	884204.462981711	0.983582557775073	pLoF
ZNF724P	5	105180.842180787	0.889312977099475	pLoF
ZNF726	5	92551.9216306481	0.871379274286536	pLoF
ZNF727	5	128084.522260532	0.911847746523315	pLoF
ZNF728	5	99347.0637740423	0.881365680226103	pLoF
ZNF729	5	106824.375520918	0.891299801317819	pLoF
ZNF730	5	94937.1531661287	0.874673219701157	pLoF
ZNF732	5	112253.987676195	0.897521698212104	pLoF
ZNF736	5	117319.511904247	0.902593328453664	pLoF
ZNF737	5	104835.045266989	0.888946983164517	pLoF
ZNF738	5	71233.5866709205	0.832845341420248	pLoF
ZNF74	5	12172.6866953269	0.400815643626416	pLoF
ZNF740	5	32453.9034798991	0.68242183415253	pLoF
ZNF746	5	9613.83628479143	0.327303147547797	pLoF
ZNF747	5	139662.195253142	0.918540207048261	pLoF
ZNF749	5	192498.04962936	0.938617588623097	pLoF
ZNF750	5	20092.6802583977	0.556519920526994	pLoF
ZNF75A	5	32877.1880290662	0.685872634110705	pLoF
ZNF75D	5	23348.1765912526	0.599864059395586	pLoF
ZNF76	5	7714.3974852324	0.264613614974351	pLoF
ZNF763	5	106441.070984218	0.890933807382861	pLoF
ZNF764	5	30665.3484377832	0.669925755516108	pLoF
ZNF765	5	215464.097908051	0.944891770365233	pLoF
ZNF766	5	85561.6316828275	0.860451741085648	pLoF
ZNF768	5	15292.4522190303	0.475948969988419	pLoF
ZNF77	5	88029.4900915202	0.864634528913739	pLoF
ZNF770	5	11648.9652378647	0.387064728641582	pLoF
ZNF771	5	58989.5787863153	0.803252117536505	pLoF
ZNF772	5	19328.3440091191	0.545435532782553	pLoF
ZNF773	5	37228.1803258115	0.713113039841147	pLoF
ZNF774	5	11572.8815411171	0.384973334727539	pLoF
ZNF775	5	17150.0812065096	0.511188957440059	pLoF
ZNF776	5	212824.742328663	0.944212067343168	pLoF
ZNF777	5	8215.9005629725	0.282704172330825	pLoF
ZNF778	5	49048.4926321303	0.77219491791293	pLoF
ZNF780A	5	75346.0709071989	0.841786050402793	pLoF
ZNF780B	5	102622.161533029	0.885914461989152	pLoF
ZNF782	5	10431.9862976349	0.352818153299124	pLoF
ZNF783	5	14045.6003285275	0.447715152148835	pLoF
ZNF784	5	80307.1163514917	0.851040468472444	pLoF
ZNF785	5	127668.344192818	0.911377182892655	pLoF
ZNF786	5	9957.47409244704	0.337707832270162	pLoF
ZNF787	5	64154.4191413521	0.816480184042843	pLoF
ZNF789	5	19457.5378645523	0.547265502457343	pLoF
ZNF79	5	15082.2120174452	0.471347903377524	pLoF
ZNF790	5	9153.05583669086	0.312297396214537	pLoF
ZNF791	5	9464.32599782121	0.322022377914838	pLoF
ZNF792	5	15330.4470146154	0.476628673010483	pLoF
ZNF793	5	16068.5663424996	0.491738994039445	pLoF
ZNF799	5	110918.423442948	0.895848583080867	pLoF
ZNF8	5	18793.6888404275	0.538638502561906	pLoF
ZNF800	5	6818.03090266539	0.23454982745998	pLoF
ZNF804A	5	5185.29685145826	0.173690264561322	pLoF
ZNF804B	5	4795.78616942798	0.158266234445253	pLoF
ZNF805	5	11172.3580770198	0.375248353027238	pLoF
ZNF808	5	152748.025321872	0.924396110007588	pLoF
ZNF81	5	22322.7856396945	0.587367980759164	pLoF
ZNF812	5	138246.338887412	0.91759907978694	pLoF
ZNF813	5	193171.529332439	0.93877444316665	pLoF
ZNF814	5	207219.078968259	0.942538952211932	pLoF
ZNF816	5	167454.856272266	0.930095158423362	pLoF
ZNF821	5	11026.9729343362	0.371692983373364	pLoF
ZNF823	5	112830.700357256	0.898044546690615	pLoF
ZNF827	5	4468.53638290647	0.144044755829759	pLoF
ZNF829	5	13012.260082213	0.422461570636763	pLoF
ZNF830	5	32426.3708000007	0.682317264456827	pLoF
ZNF831	5	4809.87657113518	0.158893652619466	pLoF
ZNF836	5	197778.853735993	0.940186134058631	pLoF
ZNF837	5	39908.4898608212	0.729112203283594	pLoF
ZNF839	5	11103.3388799332	0.373679807591705	pLoF
ZNF841	5	95152.2314604889	0.874986928788264	pLoF
ZNF844	5	127750.890987191	0.911429467740506	pLoF
ZNF845	5	193069.030081545	0.938722158318799	pLoF
ZNF846	5	79511.1927435847	0.849733347276165	pLoF
ZNF85	5	105068.468446817	0.889103837708071	pLoF
ZNF850	5	135207.387150021	0.915664540416448	pLoF
ZNF852	5	14459.5631473114	0.457701558088392	pLoF
ZNF853	5	6043.31137506472	0.206211439924694	pLoF
ZNF862	5	5492.72816612372	0.185506640175666	pLoF
ZNF865	5	16566.6125815836	0.500522848478427	pLoF
ZNF878	5	128043.26858964	0.911743176827613	pLoF
ZNF879	5	13465.2111479988	0.434068806859703	pLoF
ZNF880	5	108317.073434559	0.893025201296906	pLoF
ZNF891	5	19830.1795642906	0.552598556938159	pLoF
ZNF90	5	108397.476734263	0.893129770992608	pLoF
ZNF91	5	95061.4501747094	0.874830074244711	pLoF
ZNF92	5	95301.3088212285	0.87524835302752	pLoF
ZNF93	5	107196.323699529	0.891874934644181	pLoF
ZNF98	5	99964.5826738505	0.882725086270232	pLoF
ZNF99	5	92695.4516459786	0.87158841367794	pLoF
ZNFX1	5	1611.38928959157	0.0269789814911635	pLoF
ZNHIT1	5	36800.7789718774	0.710603367144292	pLoF
ZNHIT2	5	37797.995246182	0.716197845864364	pLoF
ZNHIT3	5	56603.3419159	0.796925650946518	pLoF
ZNHIT6	5	10429.0613995007	0.352399874516315	pLoF
ZNRD1	5	64673.6076056766	0.817787305239121	pLoF
ZNRF1	5	59518.4049116242	0.804611523580635	pLoF
ZNRF2	5	46680.993966406	0.762313081669066	pLoF
ZNRF3	5	7480.48216655624	0.257032312035944	pLoF
ZNRF4	5	420756.980605125	0.970249921573034	pLoF
ZP1	5	6417.35018558894	0.220223779148783	pLoF
ZP2	5	6532.41120400131	0.223726863954806	pLoF
ZP3	5	22334.6529069501	0.587420265607016	pLoF
ZP4	5	7467.71071070341	0.256614033253136	pLoF
ZPBP	5	13601.4860032775	0.437937885600683	pLoF
ZPBP2	5	16897.8056833642	0.506692460524861	pLoF
ZPLD1	5	10908.6697628777	0.368451322806597	pLoF
ZRANB1	5	5559.93176151148	0.18859144619888	pLoF
ZRANB2	5	7707.20400775113	0.264143051343691	pLoF
ZRANB3	5	3302.59234870728	0.0922304716093292	pLoF
ZRSR1	5	36098.6361264743	0.706316009620499	pLoF
ZRSR2	5	11345.9537075161	0.379535710551026	pLoF
ZSCAN1	5	36727.6020258419	0.71002823381793	pLoF
ZSCAN10	5	10722.1243664854	0.361968001673063	pLoF
ZSCAN12	5	8717.96725971037	0.298860190316809	pLoF
ZSCAN16	5	30712.9766089698	0.670605458538173	pLoF
ZSCAN18	5	21861.7224172141	0.581302938408433	pLoF
ZSCAN2	5	11411.8796540362	0.381051971138708	pLoF
ZSCAN20	5	4889.83572793332	0.161455610164169	pLoF
ZSCAN21	5	15932.1632250574	0.489386175886147	pLoF
ZSCAN22	5	15500.0353503664	0.480602321447165	pLoF
ZSCAN23	5	19693.0205942477	0.55035030848056	pLoF
ZSCAN25	5	11952.2923144769	0.395116595210648	pLoF
ZSCAN29	5	7009.87788542414	0.240458015267152	pLoF
ZSCAN30	5	14839.083513736	0.465596570113905	pLoF
ZSCAN31	5	12439.8985932095	0.40729896475995	pLoF
ZSCAN32	5	19886.5714815099	0.553591969047331	pLoF
ZSCAN4	5	57390.8407695426	0.799017044860563	pLoF
ZSCAN5A	5	31928.4269048823	0.67923245843361	pLoF
ZSCAN5B	5	28099.5067730823	0.647704695179375	pLoF
ZSCAN5C	5	40503.6372346443	0.7316741608283	pLoF
ZSCAN5D	5	51480.1682572186	0.780769632960517	pLoF
ZSCAN9	5	11832.6561980226	0.392084074035286	pLoF
ZSWIM1	5	21589.2249897148	0.577433859667449	pLoF
ZSWIM2	5	10196.3679272982	0.345079995817164	pLoF
ZSWIM3	5	10299.9956567835	0.34873993516674	pLoF
ZSWIM4	5	6049.24201152909	0.206420579316098	pLoF
ZSWIM5	5	2985.70255475988	0.077747568754576	pLoF
ZSWIM6	5	4414.15304187447	0.142005646763567	pLoF
ZSWIM7	5	37192.3583648895	0.712903900449742	pLoF
ZSWIM8	5	1871.78646663534	0.0363902541043603	pLoF
ZUFSP	5	9439.80656897898	0.321028965805667	pLoF
ZW10	5	6840.40089283004	0.235438669873448	pLoF
ZWILCH	5	7639.78713538916	0.262260796821052	pLoF
ZWINT	5	14098.2522706683	0.448969988497261	pLoF
ZXDA	5	44987.9514384174	0.754784063578502	pLoF
ZXDB	5	43918.167382322	0.750444421206858	pLoF
ZXDC	5	9519.20778573043	0.323800062741774	pLoF
ZYG11A	5	6665.24916929418	0.228641639652807	pLoF
ZYG11B	5	5933.41145933498	0.202080936944458	pLoF
ZYX	5	8488.23198649442	0.292010875248317	pLoF
ZZEF1	5	785.157867823066	0.00616961204642895	pLoF
ZZZ3	5	3931.80441280868	0.120516574296771	pLoF
A1BG	10	41885.3153584542	0.482066297186995	pLoF
A1CF	10	16428.8644218361	0.206629718707502	pLoF
A2M	10	5439.71642630544	0.0404161873888945	pLoF
A2ML1	10	5381.57949385954	0.0398933389103836	pLoF
A3GALT2	10	83039.9085043729	0.672592282756516	pLoF
A4GALT	10	132529.892368692	0.774861445153338	pLoF
A4GNT	10	99556.1206510804	0.714315591341723	pLoF
AAAS	10	14728.3876795988	0.184304088675091	pLoF
AACS	10	17655.9877691189	0.223883718498359	pLoF
AADAC	10	78665.3158969757	0.659364216250178	pLoF
AADACL2	10	75178.1113975356	0.648332113353589	pLoF
AADACL3	10	369134.896313675	0.918644776743963	pLoF
AADACL4	10	181398.79135607	0.827041723308772	pLoF
AADAT	10	33495.6305685516	0.408501516260525	pLoF
AAED1	10	129205.859812274	0.770364948238141	pLoF
AAGAB	10	38589.3774969445	0.454564467217327	pLoF
AAK1	10	11577.5895003848	0.135208616542926	pLoF
AAMDC	10	173020.719325186	0.81867614765259	pLoF
AAMP	10	34109.1613605088	0.413991425284888	pLoF
AANAT	10	131854.727557783	0.774129457283422	pLoF
AAR2	10	83575.8562881909	0.674213113039901	pLoF
AARD	10	341145.671444015	0.912788873784635	pLoF
AARS	10	8317.80520240387	0.0813029384084505	pLoF
AARS2	10	7667.55626897573	0.0720485203388067	pLoF
AARSD1	10	34982.8836122638	0.422984419115274	pLoF
AASDH	10	11945.5445589456	0.141064519502247	pLoF
AASDHPPT	10	62934.1281786235	0.601118895744013	pLoF
AASS	10	13570.2878144235	0.166788664644979	pLoF
AATF	10	21144.3700376159	0.268639548258884	pLoF
AATK	10	13451.7041799106	0.165376973753	pLoF
ABAT	10	24101.9274642161	0.305657220537449	pLoF
ABCA1	10	2927.68366546907	0.0120255150057513	pLoF
ABCA10	10	5905.57029370326	0.0456969570218551	pLoF
ABCA12	10	2421.60169797858	0.0079995817212172	pLoF
ABCA13	10	1526.32620691159	0.00303252117536338	pLoF
ABCA2	10	3362.0270827553	0.0161037331381366	pLoF
ABCA3	10	6288.99193594875	0.0504025933284536	pLoF
ABCA4	10	2961.17474897914	0.0121300847014535	pLoF
ABCA5	10	5269.7695135085	0.0386907874098084	pLoF
ABCA6	10	5996.19777551016	0.0470040782181324	pLoF
ABCA7	10	3846.35966429909	0.0218027815539055	pLoF
ABCA8	10	5445.9414225856	0.0405207570845967	pLoF
ABCA9	10	4590.15884407292	0.029540939035867	pLoF
ABCB1	10	6688.92002920306	0.0563107811356273	pLoF
ABCB10	10	26640.2319199977	0.335773292899672	pLoF
ABCB11	10	7012.46108897698	0.0613301265293324	pLoF
ABCB4	10	6479.23957776759	0.0531736902645616	pLoF
ABCB5	10	6240.07809000953	0.0497751751542405	pLoF
ABCB6	10	10552.5658989411	0.118686604621983	pLoF
ABCB7	10	24652.65982132	0.311774547736026	pLoF
ABCB8	10	17000.1584746087	0.215256718602931	pLoF
ABCB9	10	25230.9372797514	0.319094426435177	pLoF
ABCC1	10	5677.74896248182	0.0430827146293004	pLoF
ABCC10	10	6264.09527125572	0.050088884241347	pLoF
ABCC11	10	6739.66221683792	0.0571473387012448	pLoF
ABCC12	10	6493.83029103078	0.0534873993516682	pLoF
ABCC2	10	5193.73139342435	0.0376450904527865	pLoF
ABCC3	10	6247.34596890775	0.0498274600020916	pLoF
ABCC4	10	6289.59834626022	0.0504548781763047	pLoF
ABCC5	10	5301.04874170583	0.039004496496915	pLoF
ABCC6	10	6217.94204348895	0.0495660357628361	pLoF
ABCC8	10	4687.5815048434	0.0310571996235486	pLoF
ABCC9	10	4993.36759292168	0.0351877026037851	pLoF
ABCD1	10	40833.7082192635	0.473700721530823	pLoF
ABCD2	10	22177.2422471119	0.282599602635123	pLoF
ABCD3	10	8980.39122559518	0.0927533200878402	pLoF
ABCD4	10	14668.414042091	0.183572100805176	pLoF
ABCE1	10	14329.9254605599	0.178395900867919	pLoF
ABCF1	10	8125.5584394498	0.0784795566244914	pLoF
ABCF2	10	13996.3319023548	0.173219700930662	pLoF
ABCF3	10	13231.5160387429	0.161455610164169	pLoF
ABCG1	10	21526.1708669651	0.27423402697895	pLoF
ABCG2	10	14654.6683843061	0.183362961413772	pLoF
ABCG4	10	24045.9912574289	0.304820662971832	pLoF
ABCG5	10	19717.6312191035	0.250496706054559	pLoF
ABCG8	10	21105.7537063438	0.267802990693267	pLoF
ABHD1	10	37408.6253106626	0.444630346125622	pLoF
ABHD10	10	47324.7852126811	0.519606817944092	pLoF
ABHD11	10	74236.8848534496	0.64472445885186	pLoF
ABHD12	10	25381.4444377453	0.32071525671856	pLoF
ABHD12B	10	44253.7361068778	0.499424866673554	pLoF
ABHD13	10	80777.2051066374	0.666422670710082	pLoF
ABHD14A	10	85022.9138973277	0.677977622085183	pLoF
ABHD14A-ACY1	10	27187.1671527559	0.342204329185355	pLoF
ABHD14B	10	185239.956375173	0.82970825054918	pLoF
ABHD15	10	69214.3932118019	0.626477046951814	pLoF
ABHD16A	10	12922.6781158757	0.156593119314018	pLoF
ABHD16B	10	78090.2877273226	0.657900240510347	pLoF
ABHD17A	10	73363.6447735541	0.641116804350132	pLoF
ABHD17B	10	78974.7744118431	0.660096204120094	pLoF
ABHD17C	10	104301.101325955	0.724197427585587	pLoF
ABHD2	10	36518.0873755302	0.4363170553173	pLoF
ABHD3	10	37229.3504075008	0.442172958276621	pLoF
ABHD4	10	29843.2954319282	0.372006692460471	pLoF
ABHD5	10	30210.0116428788	0.375718916657897	pLoF
ABHD6	10	48728.0597648754	0.527554114817465	pLoF
ABHD8	10	50140.4222931939	0.536024260169349	pLoF
ABI1	10	27089.2498115065	0.34100177768478	pLoF
ABI2	10	30235.4230793434	0.376032625745004	pLoF
ABI3	10	57337.3206828561	0.574349053644231	pLoF
ABI3BP	10	7348.60290187849	0.0667677507058462	pLoF
ABL1	10	11761.7405595596	0.138345707413991	pLoF
ABL2	10	8765.15808947786	0.0886751019554548	pLoF
ABLIM1	10	10928.9645509536	0.123601380319986	pLoF
ABLIM2	10	11100.4404261839	0.127365889365264	pLoF
ABLIM3	10	9395.65270327062	0.0999163442434401	pLoF
ABR	10	11821.0117202456	0.139025410436055	pLoF
ABRA	10	58783.1244269824	0.581250653560581	pLoF
ABRACL	10	517032.237865767	0.939976994667226	pLoF
ABT1	10	122901.566163155	0.759698839276509	pLoF
ABTB1	10	25648.4913398454	0.324113771828881	pLoF
ABTB2	10	12379.1598043556	0.148384398201399	pLoF
AC002310.13	10	665550.375089263	0.953361915717117	pLoF
AC002365.1	10	162332.059612359	0.808742026560874	pLoF
AC002472.13	10	48309.5955356983	0.525149011816312	pLoF
AC002553.1	10	1016338.16624623	0.968158527658988	pLoF
AC003002.4	10	474277.278832639	0.934853079577815	pLoF
AC003002.6	10	316653.651014314	0.905468995085476	pLoF
AC003006.7	10	514691.566790421	0.939611000732268	pLoF
AC003043.1	10	11151883.2000433	0.99586949702009	pLoF
AC003101.1	10	308080.407982525	0.902436473910111	pLoF
AC004076.7	10	2757807.88993812	0.986771933493993	pLoF
AC004076.9	10	168913.929714168	0.815016208303011	pLoF
AC004381.6	10	16719.8462255961	0.211387639861951	pLoF
AC004466.1	10	3071175.59000569	0.987660775907462	pLoF
AC005003.1	10	1419084.70553815	0.974432709401125	pLoF
AC005008.2	10	162032.456926912	0.808480602321619	pLoF
AC005082.1	10	1886461.7844422	0.979818048729792	pLoF
AC005358.1	10	22372.0333965041	0.285684408658336	pLoF
AC005481.5	10	1750129.69774157	0.978144933598555	pLoF
AC005493.1	10	4796174.51407121	0.991686709191999	pLoF
AC005544.1	10	2337958.15391644	0.984053121405733	pLoF
AC005549.3	10	17176480.9243903	0.997228903064219	pLoF
AC005609.1	10	372961.617081969	0.919638188853134	pLoF
AC005841.1	10	156695.65602446	0.80346125692791	pLoF
AC006435.1	10	245182.290505077	0.871326989438684	pLoF
AC006486.1	10	1533801.07573226	0.97605353968451	pLoF
AC006486.9	10	123324.524149601	0.760587681689978	pLoF
AC006538.4	10	1175200.25722165	0.971295618530057	pLoF
AC006547.14	10	51391.0847556868	0.54250758130289	pLoF
AC006946.15	10	254022.684123312	0.877705740876523	pLoF
AC007040.11	10	117867.449488302	0.751176409076774	pLoF
AC007204.1	10	948685.862699074	0.966433127679901	pLoF
AC007401.2	10	1529934.81421862	0.975896685140957	pLoF
AC007557.1	10	1125164.17797558	0.970668200355843	pLoF
AC007952.5	10	951225.917793775	0.966537697375603	pLoF
AC007956.1	10	497782.997442177	0.937467321970372	pLoF
AC008060.7	10	734167.407007713	0.956760430827441	pLoF
AC008271.1	10	285385.949715436	0.892711492209799	pLoF
AC008372.1	10	55493864.0245989	0.99911115758686	pLoF
AC008394.1	10	3320568.84072242	0.98896789710374	pLoF
AC008686.1	10	571494.259060923	0.945989752170107	pLoF
AC009041.2	10	13498713.1500054	0.996601484890006	pLoF
AC009065.1	10	243526.496395205	0.870229007633811	pLoF
AC009365.3	10	929624.110662439	0.965387430722878	pLoF
AC009403.2	10	1056296.77754214	0.969308794311713	pLoF
AC009802.1	10	7131470.97891258	0.994353236432407	pLoF
AC009892.10	10	4905630.76565576	0.991843563735553	pLoF
AC010336.1	10	150592.265592941	0.797134790337922	pLoF
AC010441.1	10	424618.337201875	0.92774234027006	pLoF
AC010646.3	10	4595574.36862711	0.991477569800595	pLoF
AC011239.1	10	1125244.4729038	0.970720485203694	pLoF
AC011294.3	10	779004.851482452	0.959374673219998	pLoF
AC011308.1	10	4533711.62174991	0.99126843040919	pLoF
AC011366.3	10	1927108.77134196	0.980131757816899	pLoF
AC011475.1	10	6422968.57629665	0.993673533410342	pLoF
AC011500.1	10	382059.052277529	0.92125901913652	pLoF
AC011530.4	10	138055.921195385	0.781972184461093	pLoF
AC011897.1	10	218663.522998466	0.855327825996237	pLoF
AC011997.1	10	455421.567216357	0.932081982641705	pLoF
AC012123.1	10	286235.699785111	0.893286625536162	pLoF
AC012313.1	10	823057.287955698	0.962145770156108	pLoF
AC012360.1	10	50745694.2217148	0.998902018195456	pLoF
AC013468.1	10	6045058.57531147	0.993307539475384	pLoF
AC015987.2	10	1483164.21781588	0.975164697271041	pLoF
AC015989.1	10	7062587.71363487	0.994300951584556	pLoF
AC016251.1	10	415298.110383944	0.926435219073782	pLoF
AC016757.3	10	1369683.49359143	0.973700721531209	pLoF
AC016885.1	10	5400863.42734019	0.99262783645332	pLoF
AC017028.1	10	487910.312202758	0.936264770469796	pLoF
AC017104.2	10	586882.174420292	0.947192303670683	pLoF
AC018470.1	10	88783.8424791443	0.688539161351112	pLoF
AC018755.1	10	257817.65594325	0.879797134790569	pLoF
AC018816.3	10	251837.119819938	0.875823486353882	pLoF
AC018867.1	10	5641201.92213466	0.993046115236129	pLoF
AC018867.2	10	3248061.71236452	0.988758757712336	pLoF
AC019171.1	10	457765.114785679	0.932395691728812	pLoF
AC019206.1	10	368854512.995258	1.00000000000033	pLoF
AC021218.2	10	422753.864551055	0.927585485726507	pLoF
AC022400.2	10	45628113.4570287	0.998797448499753	pLoF
AC022431.2	10	256581.981834765	0.878856007529248	pLoF
AC022532.1	10	404853.583920687	0.924814388790397	pLoF
AC023469.1	10	316483.77412034	0.905312140541923	pLoF
AC023590.1	10	3114165.22828851	0.988131339538122	pLoF
AC024580.1	10	235865.331288635	0.865837080414315	pLoF
AC024592.12	10	246375.413645319	0.872163547004303	pLoF
AC025287.1	10	276731.287308534	0.889574401338731	pLoF
AC026202.1	10	492617.637880158	0.936892188644009	pLoF
AC026369.1	10	132248089.334539	0.999686290913222	pLoF
AC026407.1	10	926502.565042988	0.965178291331474	pLoF
AC027763.2	10	739668.665167363	0.957021855066696	pLoF
AC037459.4	10	77716.9046663043	0.656802258705473	pLoF
AC040160.1	10	176302.373554262	0.822545226393574	pLoF
AC040977.1	10	516492.884459194	0.939820140123673	pLoF
AC062017.1	10	1054297.91566311	0.969256509463862	pLoF
AC064874.1	10	667650.997504977	0.953571055108521	pLoF
AC068533.7	10	44435.5676406265	0.500365993934874	pLoF
AC068987.1	10	1292742.82156479	0.972968733661293	pLoF
AC069368.3	10	51406.9409493978	0.542664435846443	pLoF
AC073063.1	10	4353398.60644983	0.991007006169935	pLoF
AC073343.1	10	74468.9985834337	0.64561330126533	pLoF
AC073569.1	10	16596866.1036943	0.997124333368517	pLoF
AC073610.5	10	383347.948536639	0.921468158527924	pLoF
AC074091.13	10	605720.532719997	0.948238000627706	pLoF
AC074212.3	10	35362.2328530837	0.426905782704105	pLoF
AC079354.1	10	19592.0068530728	0.248562166684069	pLoF
AC079612.1	10	160330.718497821	0.807382620516745	pLoF
AC087645.1	10	175552.627663142	0.821656383980105	pLoF
AC090427.1	10	34734788.5851967	0.998326884869093	pLoF
AC090616.2	10	11035078.4573642	0.995764927324387	pLoF
AC091801.1	10	761330.222659244	0.958538115654379	pLoF
AC092675.3	10	388062.182359133	0.922409285789245	pLoF
AC092687.4	10	407295.792496164	0.925232667573206	pLoF
AC092964.1	10	2711266.43674896	0.986405939559035	pLoF
AC093157.1	10	2148969.50344649	0.98159573355673	pLoF
AC093802.1	10	572106.57966448	0.946042037017958	pLoF
AC096582.1	10	1971308.05558893	0.980445466904005	pLoF
AC096644.1	10	1525329.39071339	0.975792115445254	pLoF
AC099552.4	10	548387.124493631	0.943323224929699	pLoF
AC103809.2	10	639492.628277105	0.951165952107369	pLoF
AC104057.1	10	17283639.4452457	0.99728118791207	pLoF
AC104534.3	10	59626.0529748277	0.586165429258588	pLoF
AC104667.3	10	539463.124803465	0.942329812820527	pLoF
AC104794.4	10	246631.101137413	0.872424971243558	pLoF
AC104809.3	10	12320.7467351695	0.147652410331483	pLoF
AC106873.4	10	1283770.47090387	0.972916448813442	pLoF
AC106876.2	10	403041.941882499	0.924657534246843	pLoF
AC108868.1	10	20818577.7487676	0.997908606086284	pLoF
AC109829.1	10	83857.9926273605	0.674840531214115	pLoF
AC110615.1	10	1013846.1756699	0.968053957963286	pLoF
AC110619.2	10	346748.959187227	0.913677716198105	pLoF
AC110781.3	10	1842768.21489513	0.978929206316323	pLoF
AC111200.1	10	3945909.41227987	0.990222733452167	pLoF
AC112205.1	10	6486256.09901304	0.993725818258194	pLoF
AC112715.2	10	1861765.14989942	0.97971347903409	pLoF
AC112721.1	10	37794425.3656019	0.998588309108349	pLoF
AC114494.1	10	3093068.04877983	0.987922200146717	pLoF
AC114783.1	10	132092.04958745	0.774390881522678	pLoF
AC117834.1	10	998299.977190079	0.967583394332626	pLoF
AC120194.1	10	10826363.3215612	0.995660357628685	pLoF
AC121757.1	10	1677751.48116979	0.977465230576491	pLoF
AC131097.4	10	473799.071249786	0.934696225034262	pLoF
AC132216.1	10	559137.20303611	0.944630346125977	pLoF
AC135048.1	10	1019807.40036641	0.968263097354691	pLoF
AC136604.1	10	3466086.73834762	0.989281606190847	pLoF
AC137932.1	10	3868068.6386289	0.990170448604316	pLoF
AC138647.1	10	1260757.50953638	0.972707309422037	pLoF
AC140481.2	10	1811019.65801401	0.978667782077067	pLoF
AC174470.1	10	211168.68114406	0.849837916971868	pLoF
AC187652.1	10	2730938.48818033	0.986719648646141	pLoF
ACAA1	10	32819.9001644107	0.402070479974842	pLoF
ACAA2	10	42955.6715583031	0.489909024364658	pLoF
ACACA	10	2170.64497249407	0.00637875143783332	pLoF
ACACB	10	2622.72029853874	0.00930670291749452	pLoF
ACAD10	10	7300.36502911922	0.0656174840531221	pLoF
ACAD11	10	11731.1674677256	0.138031998326885	pLoF
ACAD8	10	25343.9418842884	0.320349262783603	pLoF
ACAD9	10	20500.5585637253	0.260169402907009	pLoF
ACADL	10	26515.3781485765	0.334413886855544	pLoF
ACADM	10	26328.9627667195	0.332374777789351	pLoF
ACADS	10	37726.2857402866	0.447872006692389	pLoF
ACADSB	10	31554.2880074453	0.388633274077114	pLoF
ACADVL	10	16542.5821151804	0.209087106556503	pLoF
ACAN	10	6377.24229284353	0.051709714524731	pLoF
ACAP1	10	12648.6563827428	0.152724040573038	pLoF
ACAP2	10	8977.78046043376	0.0927010352399891	pLoF
ACAP3	10	13455.4146053846	0.165481543448702	pLoF
ACAT1	10	37576.1623485287	0.446721740039665	pLoF
ACAT2	10	50257.8378746172	0.536913102582818	pLoF
ACBD3	10	20666.289827234	0.262417651364606	pLoF
ACBD4	10	31669.1953960178	0.389992680121242	pLoF
ACBD5	10	20213.0587596123	0.255725190839667	pLoF
ACBD6	10	53798.0916444189	0.555840217504929	pLoF
ACBD7	10	258557.19369793	0.880424552964782	pLoF
ACCS	10	28551.0567650708	0.358098922932083	pLoF
ACCSL	10	24028.1853011662	0.304611523580428	pLoF
ACD	10	28215.2728254087	0.353863850256146	pLoF
ACE	10	6185.85730053527	0.0488340478929208	pLoF
ACE2	10	21361.9863783127	0.272038063369204	pLoF
ACER1	10	84533.5867818379	0.676513646345351	pLoF
ACER2	10	58002.183525313	0.577538429363151	pLoF
ACER3	10	39262.09560547	0.460681794415903	pLoF
ACHE	10	28491.2277328789	0.357366935062168	pLoF
ACIN1	10	5055.47598708177	0.0358674056258493	pLoF
ACKR2	10	170945.990297291	0.816637038586396	pLoF
ACKR3	10	117480.456099821	0.750444421206858	pLoF
ACKR4	10	99293.833942361	0.713792742863211	pLoF
ACLY	10	7104.07389013391	0.0630555265084185	pLoF
ACMSD	10	36474.1114700709	0.436107915925896	pLoF
ACN9	10	291215.099576166	0.895430304298058	pLoF
ACO1	10	9291.03314607774	0.0975635260901409	pLoF
ACO2	10	15819.3146429147	0.1992575551605	pLoF
ACOT1	10	133831.996510174	0.776691414828128	pLoF
ACOT11	10	15492.247572804	0.195074767332414	pLoF
ACOT12	10	18051.6694932465	0.228693924500659	pLoF
ACOT13	10	320246.264326173	0.906723831433904	pLoF
ACOT2	10	84482.0420267356	0.676356791801798	pLoF
ACOT4	10	85263.8490531607	0.679075603890057	pLoF
ACOT6	10	256696.617336031	0.87896057722495	pLoF
ACOT7	10	46441.5773911604	0.513803199832616	pLoF
ACOT8	10	40349.8277852401	0.470406776116204	pLoF
ACOT9	10	39847.5029295743	0.465753424657458	pLoF
ACOX1	10	17012.9707542134	0.215361288298633	pLoF
ACOX2	10	18655.2138328535	0.236693506221874	pLoF
ACOX3	10	16483.7267114937	0.207884555055928	pLoF
ACOXL	10	19641.8536738197	0.249660148488942	pLoF
ACP1	10	112938.386633308	0.742497124333485	pLoF
ACP2	10	30525.8476238053	0.378542298441856	pLoF
ACP5	10	73871.1020918691	0.643155913416326	pLoF
ACP6	10	38574.2693461043	0.454459897521625	pLoF
ACPL2	10	49348.2251024033	0.530795775384235	pLoF
ACPP	10	29617.8061849591	0.369758444002874	pLoF
ACPT	10	39698.3949559258	0.464446303461181	pLoF
ACR	10	80023.2309150141	0.663965282861078	pLoF
ACRBP	10	19917.8236843846	0.252849524207858	pLoF
ACRC	10	47036.8794379604	0.517985987660707	pLoF
ACRV1	10	84013.7686939827	0.675311094844775	pLoF
ACSBG1	10	17661.4513205198	0.223988288194061	pLoF
ACSBG2	10	18712.4992337484	0.237164069852534	pLoF
ACSF2	10	18511.9149579339	0.234863536547086	pLoF
ACSF3	10	26938.5036995692	0.339276377705694	pLoF
ACSL1	10	10868.6111287968	0.12281710760222	pLoF
ACSL3	10	15094.9872219834	0.189323434068795	pLoF
ACSL4	10	27088.272860599	0.340949492836929	pLoF
ACSL5	10	14429.9409573889	0.179703022064196	pLoF
ACSL6	10	13048.0844526696	0.158893652619466	pLoF
ACSM1	10	16863.1776936809	0.213479033775994	pLoF
ACSM2A	10	17797.3840870944	0.22539997908604	pLoF
ACSM2B	10	16593.3651275022	0.209975948969972	pLoF
ACSM3	10	16737.2872273351	0.211805918644759	pLoF
ACSM4	10	17942.2444069337	0.22733451845653	pLoF
ACSM5	10	20293.9357889957	0.257189166579497	pLoF
ACSS1	10	19660.169453018	0.249921572728197	pLoF
ACSS2	10	13803.95132514	0.170657743385959	pLoF
ACSS3	10	16712.8407592085	0.211178500470546	pLoF
ACTA1	10	61090.8238503825	0.592544180696427	pLoF
ACTA2	10	46026.4064218983	0.510613824113696	pLoF
ACTB	10	73811.4533577196	0.64284220432922	pLoF
ACTBL2	10	74513.0745060984	0.645874725504585	pLoF
ACTC1	10	73146.6890881147	0.640646240719472	pLoF
ACTG1	10	66887.5105930713	0.618163756143483	pLoF
ACTG2	10	49340.4971633138	0.530691205688533	pLoF
ACTL10	10	334119.068898876	0.911011188957697	pLoF
ACTL6A	10	28370.7170336687	0.355641535083082	pLoF
ACTL6B	10	22200.459657361	0.283070166265782	pLoF
ACTL7A	10	64656.2839862312	0.60880476837813	pLoF
ACTL7B	10	108403.130702367	0.733242706263834	pLoF
ACTL8	10	352289.059053964	0.91482798285083	pLoF
ACTL9	10	117982.687757183	0.75149011816388	pLoF
ACTN1	10	8392.15079753226	0.0826623444525789	pLoF
ACTN2	10	10979.3723440315	0.124803931820561	pLoF
ACTN4	10	11285.2635317385	0.130502980236329	pLoF
ACTR10	10	29692.6616079919	0.370595001568491	pLoF
ACTR1A	10	27235.0432846306	0.342831747359568	pLoF
ACTR1B	10	28657.4022322049	0.359301474432658	pLoF
ACTR2	10	25947.0146727454	0.328087420265563	pLoF
ACTR3	10	27173.0147502421	0.341942904946099	pLoF
ACTR3B	10	27705.9858420772	0.347746523057569	pLoF
ACTR3C	10	86733.4730099561	0.68242183415253	pLoF
ACTR5	10	26474.7787960959	0.333943323224884	pLoF
ACTR6	10	34326.5948551046	0.415769110111825	pLoF
ACTR8	10	13348.6839241288	0.163703858621765	pLoF
ACTRT1	10	245583.539579576	0.871483843982238	pLoF
ACTRT2	10	131344.241182885	0.773292899717804	pLoF
ACTRT3	10	102222.07862379	0.719753215518241	pLoF
ACVR1	10	25400.7159658139	0.320872111262114	pLoF
ACVR1B	10	22439.5428058469	0.286154972288996	pLoF
ACVR1C	10	23658.6470129544	0.300219596360937	pLoF
ACVR2A	10	24405.5660505634	0.309108020495621	pLoF
ACVR2B	10	23107.9968437019	0.294049984314509	pLoF
ACVRL1	10	32910.7435941936	0.402854752692608	pLoF
ACY1	10	33391.6027497537	0.407351249607801	pLoF
ACY3	10	90471.7294356837	0.693192512809864	pLoF
ACYP1	10	370543.005876126	0.919167625222474	pLoF
ACYP2	10	243612.94657616	0.870333577329513	pLoF
ADA	10	34832.2503011949	0.421363588831891	pLoF
ADAD1	10	24357.6838655067	0.308428317473557	pLoF
ADAD2	10	27256.7978106319	0.343040886750972	pLoF
ADAL	10	58664.8591112021	0.580623235386368	pLoF
ADAM10	10	13762.800302739	0.170187179755299	pLoF
ADAM11	10	10457.7415093099	0.117222628882152	pLoF
ADAM12	10	11240.9908828697	0.129614137822861	pLoF
ADAM15	10	9176.21822043206	0.0953152776325438	pLoF
ADAM17	10	13681.1297901638	0.168252640384809	pLoF
ADAM18	10	16980.3924002913	0.215047579211526	pLoF
ADAM19	10	9343.18868476438	0.0989229321342693	pLoF
ADAM2	10	15775.956603085	0.198577852138436	pLoF
ADAM21	10	44822.2852286419	0.503346230262389	pLoF
ADAM22	10	7848.30185648137	0.0741921991007016	pLoF
ADAM23	10	9911.83590500139	0.109327616856637	pLoF
ADAM28	10	13323.3624478567	0.162867301056148	pLoF
ADAM32	10	12960.6190328865	0.157534246575338	pLoF
ADAM33	10	12059.1880681072	0.143521907351248	pLoF
ADAM7	10	12653.8270331301	0.152880895116592	pLoF
ADAM8	10	13879.3213611023	0.171494300951576	pLoF
ADAM9	10	10331.3262314752	0.115706368294471	pLoF
ADAMDEC1	10	25012.8947854378	0.316271044651219	pLoF
ADAMTS1	10	14638.0417617058	0.183049252326665	pLoF
ADAMTS10	10	7964.64858242131	0.0758653142319366	pLoF
ADAMTS12	10	5966.1509229724	0.0464812297396215	pLoF
ADAMTS13	10	6900.5237932037	0.0596047265502462	pLoF
ADAMTS14	10	7194.47318561065	0.0642057931611426	pLoF
ADAMTS15	10	20465.5180917824	0.260012548363456	pLoF
ADAMTS16	10	7166.52455165585	0.063892084074036	pLoF
ADAMTS17	10	6780.35835685365	0.0576701871797557	pLoF
ADAMTS18	10	4683.53000894029	0.0309526299278464	pLoF
ADAMTS19	10	7128.50083842416	0.0634738052912272	pLoF
ADAMTS2	10	9219.94299703741	0.095994980654608	pLoF
ADAMTS20	10	3071.12787764439	0.0133326362020287	pLoF
ADAMTS3	10	7110.23675998796	0.0631600962041207	pLoF
ADAMTS4	10	18727.90284235	0.237634633483193	pLoF
ADAMTS5	10	18364.9634828618	0.23261528808949	pLoF
ADAMTS6	10	6962.31400545492	0.0605458538115659	pLoF
ADAMTS7	10	6192.70799163775	0.048990902436474	pLoF
ADAMTS8	10	18635.3994631829	0.23648436683047	pLoF
ADAMTS9	10	2818.97721457382	0.0110321028965806	pLoF
ADAMTSL1	10	4552.09068657612	0.0290180905573561	pLoF
ADAMTSL2	10	38917.8644785782	0.457335564153434	pLoF
ADAMTSL3	10	4162.79681539593	0.024939872424971	pLoF
ADAMTSL4	10	8310.8497006729	0.0811983687127483	pLoF
ADAMTSL5	10	28406.4528359888	0.35600752901804	pLoF
ADAP1	10	27332.0997557686	0.343772874620887	pLoF
ADAP2	10	27230.7628607277	0.342674892816014	pLoF
ADAR	10	9944.03679013754	0.109850465335148	pLoF
ADARB1	10	33167.9005114804	0.405259855693758	pLoF
ADARB2	10	30032.3265998676	0.374307225765918	pLoF
ADAT1	10	24710.5890165605	0.31245425075809	pLoF
ADAT2	10	82423.7388774172	0.671128307016684	pLoF
ADAT3	10	206810.938745606	0.846909965492204	pLoF
ADC	10	33840.3062368755	0.411534037435888	pLoF
ADCK1	10	26027.2572571656	0.329028547526882	pLoF
ADCK2	10	29626.0262329015	0.369915298546427	pLoF
ADCK3	10	22151.7859240305	0.28197218446091	pLoF
ADCK4	10	22367.6938344538	0.285527554114783	pLoF
ADCK5	10	25922.9652250864	0.327773711178456	pLoF
ADCY1	10	10550.9406734685	0.118634319774132	pLoF
ADCY10	10	4785.79155766466	0.0325211753633793	pLoF
ADCY2	10	9388.95267904276	0.0997594896998868	pLoF
ADCY3	10	8846.93662213718	0.0904005019345409	pLoF
ADCY4	10	9266.6355824099	0.0971452473073321	pLoF
ADCY5	10	9845.9442592082	0.108386489595317	pLoF
ADCY6	10	11019.358298506	0.125797343929732	pLoF
ADCY7	10	10140.4254730211	0.112882986510512	pLoF
ADCY8	10	8922.80410525314	0.0914984837394139	pLoF
ADCY9	10	11429.0597485802	0.133326362020287	pLoF
ADCYAP1	10	201061.902509605	0.842361183729155	pLoF
ADCYAP1R1	10	17506.5755666624	0.221792324584316	pLoF
ADD1	10	16959.4446425722	0.214786154972271	pLoF
ADD2	10	13628.961853687	0.16731151312349	pLoF
ADD3	10	15105.4501004041	0.189480288612348	pLoF
ADGB	10	5355.29415340392	0.0395273449754259	pLoF
ADH1A	10	61088.9190091506	0.592491895848576	pLoF
ADH1B	10	63313.6636418617	0.602948865418803	pLoF
ADH4	10	65617.4740341244	0.612621562271263	pLoF
ADH5	10	57832.8222050476	0.576649586949681	pLoF
ADH6	10	58590.9893540269	0.58025724145141	pLoF
ADH7	10	62217.0110920243	0.597981804872945	pLoF
ADHFE1	10	31401.8375863354	0.386855589250178	pLoF
ADI1	10	156245.347531571	0.803042978145101	pLoF
ADIPOQ	10	142935.735572885	0.788350935898931	pLoF
ADIPOR1	10	52010.8905096199	0.546742653978832	pLoF
ADIPOR2	10	45343.1683222895	0.506587890829159	pLoF
ADIRF	10	650451.569109755	0.95210707936869	pLoF
ADK	10	40808.7026528166	0.473439297291567	pLoF
ADM	10	183658.752838022	0.828401129352902	pLoF
ADM2	10	259688.865657308	0.881156540834698	pLoF
ADM5	10	2441964.80680919	0.984523685036394	pLoF
ADNP	10	13696.2339665648	0.168670919167618	pLoF
ADNP2	10	20918.6161233181	0.26555474223567	pLoF
ADO	10	218971.4365895	0.855693819931195	pLoF
ADORA1	10	137014.958628822	0.780560493569112	pLoF
ADORA2A	10	81373.1562215218	0.667834361602063	pLoF
ADORA2B	10	104251.677762763	0.724040573042034	pLoF
ADORA3	10	65437.2571716049	0.611941859249198	pLoF
ADPGK	10	42979.3531330108	0.49001359406036	pLoF
ADPRH	10	70071.2129605269	0.629300428735775	pLoF
ADPRHL1	10	42665.0985587777	0.48807905468987	pLoF
ADPRHL2	10	76518.599115136	0.652305761790275	pLoF
ADPRM	10	81147.7522017883	0.667206943427849	pLoF
ADRA1A	10	71962.4670765757	0.636829446826339	pLoF
ADRA1B	10	108096.440878748	0.73261528808962	pLoF
ADRA1D	10	90582.9637916571	0.693401652201268	pLoF
ADRA2A	10	111787.391199604	0.740144306180184	pLoF
ADRA2B	10	62979.3996875828	0.601380319983269	pLoF
ADRA2C	10	100102.103994108	0.715361288298745	pLoF
ADRB1	10	104517.721651919	0.72477256091195	pLoF
ADRB2	10	96180.4524442989	0.706420579316201	pLoF
ADRB3	10	109026.515405542	0.734183833525154	pLoF
ADRBK1	10	12571.9778479817	0.151626058768166	pLoF
ADRBK2	10	12576.6885924664	0.151678343616017	pLoF
ADRM1	10	50715.4352454706	0.539579629823226	pLoF
ADSL	10	21281.3137772693	0.270940081564332	pLoF
ADSS	10	26932.5774002194	0.339171808009992	pLoF
ADSSL1	10	24070.6102704208	0.305291226602492	pLoF
ADTRP	10	69932.8430011576	0.62903900449652	pLoF
AE000662.92	10	471657.725542131	0.93417337655575	pLoF
AEBP1	10	7757.89967632521	0.0730419324479775	pLoF
AEBP2	10	33424.3924213062	0.407874098086312	pLoF
AEN	10	102704.936924983	0.721008051866668	pLoF
AES	10	72977.2386330798	0.640175677088812	pLoF
AF165138.7	10	147200.543963125	0.79378856007545	pLoF
AF196779.12	10	91113.5015182942	0.694604203701844	pLoF
AFAP1	10	14698.2665313403	0.183885809892282	pLoF
AFAP1L1	10	12234.379464645	0.146240719439504	pLoF
AFAP1L2	10	13851.9334980912	0.171128307016619	pLoF
AFF1	10	9638.90465337593	0.105092544180698	pLoF
AFF2	10	15851.6663292316	0.19972811879116	pLoF
AFF3	10	8001.10527441978	0.076597302101852	pLoF
AFF4	10	8347.47334971306	0.0817212171912592	pLoF
AFG3L2	10	10856.5167451774	0.122764822754368	pLoF
AFM	10	22174.0322452345	0.282495032939421	pLoF
AFMID	10	32392.9177484481	0.397887692146756	pLoF
AFP	10	17031.9911840278	0.215831851929293	pLoF
AFTPH	10	18260.5146066224	0.231046742653957	pLoF
AGA	10	47389.9452370645	0.520025096726901	pLoF
AGAP1	10	8795.74219182153	0.0894593746732212	pLoF
AGAP10	10	4053015.1891337	0.990536442539274	pLoF
AGAP2	10	9585.11958925288	0.103785422984421	pLoF
AGAP2-AS1	10	101427.737725393	0.718027815539153	pLoF
AGAP3	10	12435.203670037	0.149273240614867	pLoF
AGAP5	10	202690.516971372	0.843825159468987	pLoF
AGAP6	10	107607.228079021	0.730942172958384	pLoF
AGAP7	10	628940.67908439	0.950486249085304	pLoF
AGBL1	10	8487.80430555096	0.0844923141273672	pLoF
AGBL2	10	10304.2529534493	0.11518351981596	pLoF
AGBL3	10	14297.0302716768	0.177768482693706	pLoF
AGBL4	10	21507.3306036865	0.273868033043992	pLoF
AGBL5	10	10644.6488032921	0.120046010666112	pLoF
AGER	10	25329.9892386288	0.320244693087901	pLoF
AGFG1	10	25171.7391598367	0.31825786886956	pLoF
AGFG2	10	43549.7657516185	0.494300951584148	pLoF
AGGF1	10	13723.033135273	0.169455191885384	pLoF
AGK	10	19773.7208541157	0.251228693924474	pLoF
AGL	10	4367.43580462908	0.0268221269476102	pLoF
AGMAT	10	84132.3845698946	0.675729373627584	pLoF
AGMO	10	26561.8703878849	0.334884450486203	pLoF
AGO1	10	8596.3651080799	0.0861131444107512	pLoF
AGO2	10	12180.0318361868	0.145142737634632	pLoF
AGO3	10	10469.023602967	0.117327198577855	pLoF
AGO4	10	10023.3536342015	0.110791592596468	pLoF
AGPAT1	10	50190.8118167392	0.536442538952158	pLoF
AGPAT2	10	78584.3669440749	0.659102792010923	pLoF
AGPAT3	10	35445.7115668134	0.427324061486914	pLoF
AGPAT4	10	31064.7671174046	0.383927637770517	pLoF
AGPAT5	10	40926.1106493178	0.474850988183546	pLoF
AGPAT6	10	26100.9619220721	0.329760535396797	pLoF
AGPAT9	10	22972.6609182198	0.292376869183275	pLoF
AGPS	10	14367.0348959876	0.179023319042132	pLoF
AGR2	10	87163.3685274875	0.684094949283766	pLoF
AGR3	10	93554.984960509	0.700669246052576	pLoF
AGRN	10	4149.98487991671	0.0247307330335666	pLoF
AGRP	10	218458.528869657	0.855223256300535	pLoF
AGT	10	67363.0495256564	0.61983687127472	pLoF
AGTPBP1	10	7106.06172234365	0.0631078113562696	pLoF
AGTR1	10	122388.648104022	0.758548572623784	pLoF
AGTR2	10	172775.602987707	0.818362438565484	pLoF
AGTRAP	10	187410.170940704	0.832061068702481	pLoF
AGXT	10	35233.0614687306	0.425441806964275	pLoF
AGXT2	10	21447.9183746439	0.273240614869779	pLoF
AHCTF1	10	3142.3983836811	0.0139600543762418	pLoF
AHCY	10	41328.4585784332	0.478040363902462	pLoF
AHCYL1	10	14405.2996577981	0.179441597824941	pLoF
AHCYL2	10	15921.5943276629	0.200460106661075	pLoF
AHDC1	10	13444.860664319	0.165220119209447	pLoF
AHI1	10	6813.60438715789	0.0580884659625645	pLoF
AHNAK	10	4925.75026121846	0.034612569277423	pLoF
AHNAK2	10	69687.0723873536	0.628097877235199	pLoF
AHR	10	12743.3247576005	0.154710864791379	pLoF
AHRR	10	32466.2330864519	0.398515110320969	pLoF
AHSA1	10	38919.8742221266	0.457387849001285	pLoF
AHSA2	10	176814.150783613	0.822963505176384	pLoF
AHSG	10	74672.0840517601	0.646606713374501	pLoF
AHSP	10	1103792.81841594	0.970563630660141	pLoF
AICDA	10	78590.1304998301	0.659155076858774	pLoF
AIDA	10	46654.4660924578	0.515214890724596	pLoF
AIF1	10	110443.065859908	0.737530063787627	pLoF
AIF1L	10	99086.548766246	0.713008470145444	pLoF
AIFM1	10	24314.7403655361	0.308166893234301	pLoF
AIFM2	10	54208.0773997025	0.557931611418975	pLoF
AIFM3	10	14760.0039819737	0.184617797762197	pLoF
AIG1	10	71334.8844484928	0.633901495346675	pLoF
AIM1	10	5854.46406876242	0.0453309630868974	pLoF
AIM1L	10	13252.9162331965	0.161873888946977	pLoF
AIM2	10	77308.4897071938	0.655181428422088	pLoF
AIMP1	10	53122.7768306754	0.552755411481712	pLoF
AIMP2	10	94963.3229020784	0.703649482380091	pLoF
AIP	10	44957.2169595689	0.5038690787409	pLoF
AIPL1	10	52164.8935280911	0.547474641848748	pLoF
AIRE	10	24097.7371757957	0.305552650841747	pLoF
AJAP1	10	53135.0189302669	0.552859981177415	pLoF
AJUBA	10	32065.349123448	0.394018613405776	pLoF
AK1	10	105696.004504697	0.727282233608804	pLoF
AK2	10	76241.4757363413	0.651207779985401	pLoF
AK3	10	112309.061043724	0.741294572832909	pLoF
AK4	10	105523.901287008	0.726811669978144	pLoF
AK5	10	20710.1853021117	0.262888214995265	pLoF
AK7	10	11601.6819132535	0.135940604412841	pLoF
AK8	10	33054.712555587	0.404318728432438	pLoF
AK9	10	4394.7547416676	0.027240405730419	pLoF
AKAP1	10	16882.2360875217	0.213583603471696	pLoF
AKAP10	10	15971.2031900255	0.200982955139586	pLoF
AKAP11	10	7313.32740030484	0.0658266234445265	pLoF
AKAP12	10	12729.7943480856	0.154449440552124	pLoF
AKAP13	10	2868.69590490742	0.0114503816793893	pLoF
AKAP14	10	144167.962619447	0.790024051030168	pLoF
AKAP17A	10	57338.4972237164	0.574401338492083	pLoF
AKAP2	10	11304.1235528297	0.130816689323435	pLoF
AKAP3	10	28857.9523007368	0.361915716825212	pLoF
AKAP4	10	42721.4178715979	0.488549618320529	pLoF
AKAP5	10	82686.2001789026	0.671546585799493	pLoF
AKAP6	10	4342.7780680819	0.0267175572519081	pLoF
AKAP7	10	54879.4199203345	0.56185297500781	pLoF
AKAP8	10	23036.0167595598	0.293370281292445	pLoF
AKAP8L	10	16193.4124390415	0.203440342988587	pLoF
AKAP9	10	1237.10327541764	0.00193453937049043	pLoF
AKIP1	10	123389.867497282	0.760953675624936	pLoF
AKIRIN1	10	109427.57820751	0.735386385025731	pLoF
AKIRIN2	10	66821.433653031	0.617902331904228	pLoF
AKNA	10	7669.29412277652	0.0721008051866578	pLoF
AKNAD1	10	15934.0064436748	0.200512391508926	pLoF
AKR1A1	10	46893.9570941767	0.516678866464428	pLoF
AKR1B1	10	50217.7149088687	0.536651678343562	pLoF
AKR1B10	10	52743.6351975353	0.550611732719816	pLoF
AKR1B15	10	50564.4361722961	0.538429363170501	pLoF
AKR1C1	10	37612.7727761763	0.447035449126771	pLoF
AKR1C2	10	46894.9365375446	0.516731151312279	pLoF
AKR1C3	10	31711.8351105819	0.390567813447604	pLoF
AKR1C4	10	41933.2930866609	0.482484575969804	pLoF
AKR1CL1	10	200504.676949915	0.842047474642048	pLoF
AKR1D1	10	43198.2967484466	0.49147756980019	pLoF
AKR1E2	10	44853.4564781138	0.503503084805942	pLoF
AKR7A2	10	59099.8613183788	0.583132908083222	pLoF
AKR7A3	10	56253.1354906717	0.569277423402671	pLoF
AKR7L	10	165017.241702365	0.811199414409878	pLoF
AKT1	10	22419.9896758135	0.286102687441145	pLoF
AKT1S1	10	114611.24752314	0.745738784900255	pLoF
AKT2	10	28456.6202427446	0.356896371431508	pLoF
AKT3	10	25723.1345599509	0.325159468785902	pLoF
AKTIP	10	43739.4548729944	0.495712642476128	pLoF
AL021546.6	10	153434.901153711	0.799749032730479	pLoF
AL022328.1	10	1613249.91422167	0.976837812402277	pLoF
AL031590.1	10	3246915.12493448	0.988706472864485	pLoF
AL031666.2	10	348864.383615005	0.914148279828765	pLoF
AL033381.1	10	2571332.75798953	0.98572623653697	pLoF
AL035406.1	10	5417184.33958047	0.992680121301171	pLoF
AL035588.1	10	4373503.74355928	0.991163860713488	pLoF
AL049829.1	10	1064706.19579265	0.96962250339882	pLoF
AL050302.1	10	540005.952176602	0.942382097668378	pLoF
AL078585.1	10	199698.692689468	0.84121091707643	pLoF
AL121963.1	10	369514.597572931	0.918853916135367	pLoF
AL133481.1	10	2190025.31540265	0.982066297187391	pLoF
AL135998.1	10	11816746.2532688	0.996183206107197	pLoF
AL136218.1	10	296078.387302217	0.897521698212104	pLoF
AL136376.1	10	935021.760874637	0.965753424657836	pLoF
AL137026.1	10	19032387.299733	0.997594896999177	pLoF
AL138815.1	10	1423134.10834081	0.974484994248976	pLoF
AL139333.1	10	8701112.11160105	0.995085224302323	pLoF
AL161450.1	10	50745694.2217148	0.998902018195456	pLoF
AL161645.2	10	7415080.01556905	0.994614660671662	pLoF
AL161784.1	10	2288380.3718679	0.983582557775073	pLoF
AL162407.1	10	5961383.09438908	0.993202969779682	pLoF
AL162431.1	10	14497112.0415626	0.996706054585708	pLoF
AL163636.6	10	2055072.06842084	0.980863745686815	pLoF
AL353354.1	10	2664898.04699799	0.98619680016763	pLoF
AL354898.1	10	109629.7430208	0.736066088047795	pLoF
AL354993.1	10	697427.123032986	0.954982746000502	pLoF
AL355390.1	10	2698842.08150832	0.986353654711183	pLoF
AL355490.1	10	432222.257246554	0.928735752379232	pLoF
AL356356.1	10	324670.874805328	0.90839694656514	pLoF
AL359736.1	10	8867994.48154171	0.995242078845876	pLoF
AL365202.1	10	15511098.0864377	0.996862909129261	pLoF
AL390778.1	10	15303357.4494349	0.996758339433559	pLoF
AL391421.1	10	743209.107263053	0.957283279305952	pLoF
AL441883.1	10	424771.627800688	0.927794625117912	pLoF
AL450307.1	10	273335.309527652	0.888214995294601	pLoF
AL589765.1	10	407591.034931062	0.925389522116759	pLoF
AL590708.2	10	3069982.310184	0.98755620621176	pLoF
AL590714.1	10	18316264.6399522	0.997438042455624	pLoF
AL591025.1	10	1157970.02558302	0.971138763986503	pLoF
AL592284.1	10	12873087.7479254	0.996444630346452	pLoF
AL627171.1	10	4975012.44910311	0.991948133431255	pLoF
AL627309.1	10	200510.882151447	0.842099759489899	pLoF
AL645608.1	10	364093.800652247	0.917651364634791	pLoF
AL645922.1	10	2535234.2150424	0.985203388058458	pLoF
AL646016.1	10	8760804.99684874	0.995189793998025	pLoF
AL929472.1	10	6291598.59969269	0.99356896371464	pLoF
ALAD	10	37309.4010218145	0.443270940081494	pLoF
ALAS1	10	24135.4081963475	0.306232353863811	pLoF
ALAS2	10	52972.2825245315	0.551971138763945	pLoF
ALB	10	17096.1765484146	0.216825264038463	pLoF
ALCAM	10	22358.8184816679	0.285318414723379	pLoF
ALDH16A1	10	11868.2875323718	0.140018822545226	pLoF
ALDH18A1	10	12494.1898133889	0.150266652724037	pLoF
ALDH1A1	10	25495.6037407957	0.321970093066986	pLoF
ALDH1A2	10	26155.7684788316	0.33038795357101	pLoF
ALDH1A3	10	33708.4620053937	0.410226916239611	pLoF
ALDH1B1	10	68647.6508929353	0.624176513646364	pLoF
ALDH1L1	10	12221.0718595143	0.145822440656696	pLoF
ALDH1L2	10	11013.2167262468	0.12569277423403	pLoF
ALDH2	10	31312.2517101978	0.385757607445305	pLoF
ALDH3A1	10	34857.0209959905	0.421625013071146	pLoF
ALDH3A2	10	31490.0591801141	0.388005855902901	pLoF
ALDH3B1	10	45150.208176552	0.504810206002221	pLoF
ALDH3B2	10	55837.1939723386	0.566297187075157	pLoF
ALDH4A1	10	23137.9542308928	0.294468263097318	pLoF
ALDH5A1	10	31107.015025352	0.384189062009772	pLoF
ALDH6A1	10	19638.9279384938	0.24955557879324	pLoF
ALDH7A1	10	14546.3681756967	0.180957858412622	pLoF
ALDH8A1	10	46793.0615394107	0.516208302833768	pLoF
ALDH9A1	10	26105.9383464098	0.3298651050925	pLoF
ALDOA	10	40056.0187797607	0.467635679180097	pLoF
ALDOB	10	44430.5088956276	0.500313709087023	pLoF
ALDOC	10	43827.5659168275	0.496287775802489	pLoF
ALG1	10	28157.8473178296	0.352870438146975	pLoF
ALG10	10	60052.7403263572	0.587838544389825	pLoF
ALG10B	10	59944.3456671307	0.587367980759164	pLoF
ALG11	10	54056.6784581611	0.556990484157654	pLoF
ALG12	10	35896.3408194083	0.431820558402107	pLoF
ALG13	10	15818.4162847421	0.199205270312649	pLoF
ALG14	10	101626.781007309	0.718393809474111	pLoF
ALG1L	10	205473.220451453	0.845707413991628	pLoF
ALG2	10	76843.3022068963	0.653456028443	pLoF
ALG3	10	34968.586639212	0.422932134267423	pLoF
ALG5	10	28159.5445178124	0.352922722994826	pLoF
ALG6	10	24689.098053025	0.312192826518834	pLoF
ALG8	10	17575.7348711726	0.222785736693486	pLoF
ALG9	10	26003.9954740471	0.328819408135478	pLoF
ALK	10	5411.59016240395	0.0402070479974902	pLoF
ALKBH1	10	43681.6939012113	0.495137509149766	pLoF
ALKBH2	10	124165.599711951	0.762313081669066	pLoF
ALKBH3	10	32486.2847622286	0.398671964864522	pLoF
ALKBH4	10	111361.90522718	0.739464603158119	pLoF
ALKBH5	10	65886.5218631675	0.61340583498903	pLoF
ALKBH6	10	65986.3175184399	0.613928683467541	pLoF
ALKBH7	10	111621.691496704	0.739935166788779	pLoF
ALKBH8	10	25610.9680466437	0.323538638502519	pLoF
ALLC	10	31994.7985438774	0.393129770992307	pLoF
ALMS1	10	2005.34541137329	0.00512391508940709	pLoF
ALOX12	10	15522.2508985852	0.19538847641952	pLoF
ALOX12B	10	17659.8091090299	0.22393600334621	pLoF
ALOX15	10	17479.2859259735	0.22153090034506	pLoF
ALOX15B	10	17793.6798536544	0.225243124542487	pLoF
ALOX5	10	13135.6296128295	0.159887064728636	pLoF
ALOX5AP	10	143457.312493184	0.788821499529592	pLoF
ALOXE3	10	12092.3917027513	0.143887901286206	pLoF
ALPI	10	28302.6243265273	0.354961832061018	pLoF
ALPK1	10	9818.00068563184	0.107654501725402	pLoF
ALPK2	10	6822.89115205531	0.05834989020182	pLoF
ALPK3	10	6623.4564716932	0.0552127993307543	pLoF
ALPL	10	27888.5485349275	0.349628777580208	pLoF
ALPP	10	28285.4217906904	0.354752692669614	pLoF
ALPPL2	10	38393.8355230368	0.453100491477497	pLoF
ALS2	10	4046.86440983923	0.0236850360765448	pLoF
ALS2CL	10	9259.05187755246	0.0969361079159277	pLoF
ALS2CR11	10	7609.03615474973	0.0713688173167425	pLoF
ALS2CR12	10	23590.9308051618	0.299539893338873	pLoF
ALX1	10	54093.9931046037	0.55725190839691	pLoF
ALX3	10	121628.763783668	0.75745059081891	pLoF
ALX4	10	43976.5528957254	0.49728118791166	pLoF
ALYREF	10	137562.303519062	0.781292481439028	pLoF
AMACR	10	65045.1466787911	0.610373313813664	pLoF
AMBN	10	34026.6325948641	0.413416291958527	pLoF
AMBP	10	34932.9791868857	0.422566140332466	pLoF
AMBRA1	10	8503.19780997643	0.0846491686709205	pLoF
AMD1	10	52935.3507764702	0.551605144828987	pLoF
AMDHD1	10	42257.4981601336	0.484837394123103	pLoF
AMDHD2	10	54646.2509936274	0.560650423507234	pLoF
AMELX	10	138870.740847861	0.783279305657371	pLoF
AMER1	10	20928.373219576	0.265659311931373	pLoF
AMER2	10	73431.3368111391	0.641325943741537	pLoF
AMER3	10	80425.3478107207	0.665272404057357	pLoF
AMFR	10	18060.9185754151	0.228798494196361	pLoF
AMH	10	66838.3007337974	0.617954616752079	pLoF
AMHR2	10	16698.2944166183	0.211021645926993	pLoF
AMICA1	10	47871.3278517439	0.523005333054416	pLoF
AMIGO1	10	74295.4979423257	0.64514273763467	pLoF
AMIGO2	10	85915.7515330552	0.680696434173442	pLoF
AMIGO3	10	98602.0276947218	0.711805918644868	pLoF
AMMECR1	10	104180.911921685	0.723831433650629	pLoF
AMMECR1L	10	35500.7674403364	0.42810833420468	pLoF
AMN	10	43024.3030421385	0.490222733451764	pLoF
AMN1	10	73533.2812463117	0.641848792220048	pLoF
AMOT	10	16824.3236252609	0.212747045906079	pLoF
AMOTL1	10	10501.5779600816	0.117850047056366	pLoF
AMOTL2	10	14617.7241834615	0.182526403848154	pLoF
AMPD1	10	14844.0474963974	0.185820349262772	pLoF
AMPD2	10	13382.7213782848	0.164331276795978	pLoF
AMPD3	10	14094.8396005352	0.174945100909748	pLoF
AMPH	10	13403.6285692611	0.164488131339531	pLoF
AMT	10	49796.150842772	0.534351145038112	pLoF
AMTN	10	88742.6748978766	0.688277737111857	pLoF
AMY1A	10	296991.901037566	0.898201401234168	pLoF
AMY1B	10	722592.800031637	0.956289867196781	pLoF
AMY1C	10	258269.437678129	0.880267698421229	pLoF
AMY2A	10	59319.1625629945	0.58438774443165	pLoF
AMY2B	10	19875.0445713988	0.252431245425049	pLoF
AMZ1	10	47831.6088850376	0.522848478510862	pLoF
AMZ2	10	57061.9107288597	0.5728850779044	pLoF
ANAPC1	10	5491.12959460173	0.041200460106661	pLoF
ANAPC10	10	103462.96690926	0.722524312454351	pLoF
ANAPC11	10	122781.908063567	0.759175990797997	pLoF
ANAPC13	10	420715.270076654	0.927324061487251	pLoF
ANAPC15	10	138171.439681752	0.782233608700349	pLoF
ANAPC16	10	252640.52019718	0.876607759071649	pLoF
ANAPC2	10	17214.2900160753	0.218341524626145	pLoF
ANAPC4	10	9600.63170116122	0.10420370176723	pLoF
ANAPC5	10	15018.9221097637	0.188173167416071	pLoF
ANAPC7	10	23500.3502463841	0.298651050925404	pLoF
ANG	10	100434064.910305	0.999424866673967	pLoF
ANGEL1	10	15283.2640596956	0.192251385548455	pLoF
ANGEL2	10	19537.5701496924	0.248091603053409	pLoF
ANGPT1	10	25669.5768061941	0.324532050611689	pLoF
ANGPT2	10	25292.3127263244	0.319617274913688	pLoF
ANGPT4	10	30722.6632884094	0.380633692355899	pLoF
ANGPTL1	10	39813.9150998854	0.465387430722501	pLoF
ANGPTL2	10	30013.6103744905	0.374098086374514	pLoF
ANGPTL3	10	31530.9788106964	0.38842413468571	pLoF
ANGPTL4	10	34519.7831464643	0.417912788873719	pLoF
ANGPTL5	10	43664.286267444	0.494980654606212	pLoF
ANGPTL6	10	41289.2522358343	0.477674369967505	pLoF
ANGPTL7	10	46918.7097018746	0.516992575551535	pLoF
ANHX	10	56180.5220500068	0.568597720380607	pLoF
ANK1	10	4043.35881822722	0.0235804663808426	pLoF
ANK2	10	1692.72276026442	0.00397364843668305	pLoF
ANK3	10	1885.55473048968	0.00460106661089617	pLoF
ANKAR	10	7820.43289197122	0.0737739203178929	pLoF
ANKDD1A	10	22782.4637479856	0.289867196486423	pLoF
ANKDD1B	10	44484.4355254898	0.500679703021981	pLoF
ANKEF1	10	20921.9489988873	0.265607027083521	pLoF
ANKFN1	10	12920.0112318609	0.156488549618316	pLoF
ANKFY1	10	8005.47085658278	0.0767018717975542	pLoF
ANKH	10	37921.7903242693	0.44985883091073	pLoF
ANKHD1	10	3256.41494236038	0.0148488967897104	pLoF
ANKHD1-EIF4EBP3	10	3256.41494236038	0.0148488967897104	pLoF
ANKIB1	10	9853.35072084713	0.10849105929102	pLoF
ANKK1	10	28248.1313413752	0.354282129038954	pLoF
ANKLE1	10	28071.3839327015	0.351772456342102	pLoF
ANKLE2	10	15276.6442969796	0.192042246157051	pLoF
ANKMY1	10	14125.9261358694	0.175363379692556	pLoF
ANKMY2	10	34152.9187009907	0.414252849524144	pLoF
ANKRA2	10	46980.328330163	0.517515424030046	pLoF
ANKRD1	10	41461.3415876404	0.478981491163782	pLoF
ANKRD10	10	60255.6020960292	0.588936526194698	pLoF
ANKRD11	10	4304.28884329413	0.0262469936212482	pLoF
ANKRD12	10	4870.01627416789	0.0336191571682522	pLoF
ANKRD13A	10	15772.2452862725	0.19826414305133	pLoF
ANKRD13B	10	20529.7795965933	0.260587681689818	pLoF
ANKRD13C	10	18130.7832605037	0.229530482066276	pLoF
ANKRD13D	10	21674.336980607	0.276116281501589	pLoF
ANKRD16	10	48284.7871307792	0.524992157272759	pLoF
ANKRD17	10	3820.5564090857	0.02154135731465	pLoF
ANKRD18A	10	16799.8443979437	0.212537906514675	pLoF
ANKRD18B	10	15471.1403559557	0.194813343093158	pLoF
ANKRD2	10	43926.1552289805	0.496862909128851	pLoF
ANKRD20A1	10	160099.39105627	0.807068911429638	pLoF
ANKRD20A2	10	1083645.95005176	0.969988497333778	pLoF
ANKRD20A3	10	1068304.26361379	0.969674788246671	pLoF
ANKRD20A4	10	107659.453304051	0.731151312349788	pLoF
ANKRD22	10	79941.5988003832	0.663547004078269	pLoF
ANKRD23	10	48694.8990689842	0.527240405730358	pLoF
ANKRD24	10	11069.8082782615	0.126529331799647	pLoF
ANKRD26	10	4752.25369900926	0.0320506117327194	pLoF
ANKRD27	10	8556.10210984744	0.0854334413886869	pLoF
ANKRD28	10	9304.08320805876	0.0978249503293964	pLoF
ANKRD29	10	49946.4370124362	0.535030848060177	pLoF
ANKRD30A	10	8035.08403474536	0.0772770051239162	pLoF
ANKRD30B	10	8750.89093267783	0.0883091080204971	pLoF
ANKRD31	10	8350.33321605386	0.0818780717348125	pLoF
ANKRD32	10	12322.8422978889	0.147756980027186	pLoF
ANKRD33	10	53143.5415209207	0.553016835720968	pLoF
ANKRD33B	10	61386.5442968934	0.59406044128411	pLoF
ANKRD34A	10	80743.5434977165	0.66631810101438	pLoF
ANKRD34B	10	73314.4509169555	0.640907664958728	pLoF
ANKRD34C	10	83268.8018267464	0.673271985778581	pLoF
ANKRD35	10	9497.45694096589	0.101955453309633	pLoF
ANKRD36	10	4569.90843264176	0.0293317996444626	pLoF
ANKRD37	10	127822.231730348	0.768168984628393	pLoF
ANKRD39	10	98048.2694535868	0.710551082296441	pLoF
ANKRD40	10	47767.5766600814	0.522325630032351	pLoF
ANKRD42	10	36529.2682399314	0.436526194708704	pLoF
ANKRD44	10	46298.8903604073	0.512652933179891	pLoF
ANKRD45	10	74384.216596391	0.645404161873925	pLoF
ANKRD46	10	89719.0924895327	0.690996549200116	pLoF
ANKRD49	10	121348.490447006	0.757136881731803	pLoF
ANKRD50	10	8823.09432285808	0.0900345079995833	pLoF
ANKRD52	10	9337.03705584506	0.0987660775907161	pLoF
ANKRD53	10	67568.859815147	0.620882568231742	pLoF
ANKRD54	10	48613.7192698586	0.526926696643251	pLoF
ANKRD55	10	23144.766224231	0.294520547945169	pLoF
ANKRD6	10	16080.0879456082	0.202394646031565	pLoF
ANKRD60	10	161814.98963141	0.808323747778065	pLoF
ANKRD61	10	117528.776763364	0.750496706054709	pLoF
ANKRD62	10	17532.23423182	0.22200146397572	pLoF
ANKRD63	10	289031.79620551	0.894802886123845	pLoF
ANKRD65	10	249406.717845271	0.874150371222646	pLoF
ANKRD66	10	188952.235849809	0.833054480811653	pLoF
ANKRD7	10	64114.1874751503	0.606138241137722	pLoF
ANKRD9	10	385507.102328644	0.921991007006435	pLoF
ANKS1A	10	9435.05426855073	0.10085747150476	pLoF
ANKS1B	10	7747.89856742453	0.0729896476001264	pLoF
ANKS3	10	16988.5069338438	0.215099864059378	pLoF
ANKS4B	10	74890.9393670688	0.647338701244417	pLoF
ANKS6	10	19601.0327435853	0.248823590923325	pLoF
ANKUB1	10	37308.2618125979	0.443166370385791	pLoF
ANKZF1	10	10988.5642674726	0.125065356059817	pLoF
ANLN	10	7925.92485829707	0.0752901809055746	pLoF
ANO1	10	8770.26892162834	0.088779671651157	pLoF
ANO10	10	22172.8118876216	0.282442748091569	pLoF
ANO2	10	8438.77703782866	0.0837080414096008	pLoF
ANO3	10	6822.71333223548	0.0582976053539689	pLoF
ANO4	10	6680.46075279399	0.0560493568963718	pLoF
ANO5	10	7875.22490368522	0.0746104778835104	pLoF
ANO6	10	7907.87939531993	0.0749241869706169	pLoF
ANO7	10	9202.17431310348	0.0957858412632037	pLoF
ANO8	10	10585.0489223454	0.119261737948345	pLoF
ANO9	10	11812.8485313115	0.138868555892502	pLoF
ANP32A	10	66609.2401801413	0.616595210707949	pLoF
ANP32B	10	58920.3317008153	0.582244065669753	pLoF
ANP32E	10	58883.7180977935	0.581982641430497	pLoF
ANPEP	10	10096.4005156447	0.112255568336298	pLoF
ANTXR1	10	16796.3753555466	0.212485621666823	pLoF
ANTXR2	10	27226.113070335	0.342518038272461	pLoF
ANTXRL	10	27606.7906280323	0.346857680644101	pLoF
ANXA1	10	35521.6336314064	0.428317473596085	pLoF
ANXA10	10	24675.4528520219	0.312140541670983	pLoF
ANXA11	10	22625.9808089469	0.288141796507337	pLoF
ANXA13	10	27874.2339806909	0.349419638188804	pLoF
ANXA2	10	37443.7240753039	0.444891770364877	pLoF
ANXA3	10	32100.945043448	0.394593746732137	pLoF
ANXA4	10	26647.5649686103	0.335877862595374	pLoF
ANXA5	10	33394.5143670498	0.407455819303503	pLoF
ANXA6	10	14913.2641859977	0.18665690682839	pLoF
ANXA7	10	20779.5187410852	0.263986196800138	pLoF
ANXA8L1	10	6700055.14177152	0.993987242497449	pLoF
ANXA8L2	10	199645.015690446	0.841106347380728	pLoF
ANXA9	10	27008.9457004646	0.340008365575609	pLoF
AOAH	10	15942.361269453	0.200669246052479	pLoF
AOC1	10	30061.8102878667	0.374464080309471	pLoF
AOC2	10	21600.921968186	0.275175154240269	pLoF
AOC3	10	20593.4016059748	0.261319669559733	pLoF
AOX1	10	5057.7872409652	0.0359196904737004	pLoF
AP000275.65	10	41256.5267472674	0.477412945728249	pLoF
AP000295.9	10	55567.6702778728	0.565303774965985	pLoF
AP000304.12	10	100956.890483565	0.717034403429982	pLoF
AP000322.53	10	709094.39550613	0.95581930356612	pLoF
AP000349.1	10	227058.576299082	0.860922304716308	pLoF
AP000350.10	10	96369.9311514377	0.70683885809901	pLoF
AP000350.4	10	2202517.01627829	0.982589145665902	pLoF
AP000688.1	10	30619595.9304026	0.998274600021242	pLoF
AP000708.1	10	1312663.63054641	0.973334727596251	pLoF
AP000721.4	10	304526.421884333	0.900920213322428	pLoF
AP000758.1	10	2274212.6602291	0.98342570323152	pLoF
AP000769.1	10	452527.528389117	0.931454564467491	pLoF
AP000783.1	10	376698.038388033	0.920474746418752	pLoF
AP000889.3	10	226215.19990686	0.860347171389946	pLoF
AP001024.2	10	921482.781818536	0.965073721635771	pLoF
AP001362.1	10	468198.805233093	0.933859667468643	pLoF
AP001468.1	10	278552.790300376	0.890254104360796	pLoF
AP001631.10	10	4356169.38721875	0.991059291017786	pLoF
AP001652.1	10	584991.669887007	0.947035449127129	pLoF
AP002348.1	10	5422132.25912166	0.992732406149022	pLoF
AP002884.3	10	86751.0545850116	0.682526403848232	pLoF
AP002956.1	10	4163992.733832	0.990745581930679	pLoF
AP003068.23	10	1777342.17531726	0.978406357837811	pLoF
AP003774.4	10	2550787.00138726	0.985412527449863	pLoF
AP005482.1	10	3709428.26833864	0.989961309212912	pLoF
AP1AR	10	42282.6466103773	0.484994248666656	pLoF
AP1B1	10	12863.4549018617	0.155599707204848	pLoF
AP1G1	10	8307.78256008091	0.0811460838648972	pLoF
AP1G2	10	11043.1308928952	0.12621562271254	pLoF
AP1M1	10	25786.4497359102	0.325891456655817	pLoF
AP1M2	10	36355.5196993205	0.435480497751683	pLoF
AP1S1	10	120527.500201397	0.756143469622632	pLoF
AP1S2	10	183055.019921202	0.828191989961497	pLoF
AP1S3	10	131171.087508022	0.7730837603264	pLoF
AP2A1	10	11536.9852910297	0.134790337760118	pLoF
AP2A2	10	12230.9884743734	0.146083864895951	pLoF
AP2B1	10	12546.3435394499	0.151103210289655	pLoF
AP2M1	10	25574.5379245277	0.32312035971971	pLoF
AP2S1	10	107741.247715912	0.731517306284746	pLoF
AP3B1	10	7931.9697194369	0.0754470354491279	pLoF
AP3B2	10	9777.00102119645	0.107027083551189	pLoF
AP3D1	10	8412.79774265438	0.0831851929310899	pLoF
AP3M1	10	43579.4703233983	0.494666945519106	pLoF
AP3M2	10	41405.1301815206	0.478615497228824	pLoF
AP3S1	10	126831.955288744	0.766861863432114	pLoF
AP3S2	10	103166.16486963	0.722053748823691	pLoF
AP4B1	10	15802.9164203047	0.198891561225543	pLoF
AP4E1	10	9046.45683240619	0.093746732197011	pLoF
AP4M1	10	22450.2501568152	0.286311826832549	pLoF
AP4S1	10	106266.707179078	0.728275645717976	pLoF
AP5B1	10	33787.8403925848	0.410906619261675	pLoF
AP5M1	10	30177.592505709	0.375562062114344	pLoF
AP5S1	10	215292.125902571	0.853079577538638	pLoF
AP5Z1	10	14453.0525827682	0.180016731151302	pLoF
APAF1	10	7120.73333241536	0.0632646658998229	pLoF
APBA1	10	16231.2905265849	0.204172330858502	pLoF
APBA2	10	21447.7083829684	0.273188330021928	pLoF
APBA3	10	28089.4822717153	0.352033880581358	pLoF
APBB1	10	19532.5053061086	0.247987033357707	pLoF
APBB1IP	10	24317.7735866972	0.308219178082152	pLoF
APBB2	10	13702.1465839426	0.168932343406873	pLoF
APBB3	10	23061.992877788	0.293683990379552	pLoF
APC	10	2639.3761685436	0.00951584230889889	pLoF
APC2	10	8506.2609061055	0.0847537383666227	pLoF
APCDD1	10	39600.0646590047	0.463452891352011	pLoF
APCDD1L	10	82300.8858485249	0.670605458538173	pLoF
APCS	10	748591.650027006	0.957596988393059	pLoF
APEH	10	13174.3197187074	0.160514482902849	pLoF
APEX1	10	53304.7608867312	0.55359196904733	pLoF
APEX2	10	89965.4174747184	0.691676252222181	pLoF
APH1A	10	62483.422586031	0.599184356373521	pLoF
APH1B	10	67537.0271427395	0.620725713688189	pLoF
API5	10	17676.0695819462	0.224145142737614	pLoF
APIP	10	75677.8841001256	0.650057513332676	pLoF
APITD1	10	138620.862351538	0.782861026874562	pLoF
APITD1-CORT	10	138620.862351538	0.782861026874562	pLoF
APLF	10	31973.5973202637	0.39276377705735	pLoF
APLN	10	1300831.69948798	0.973125588204846	pLoF
APLNR	10	114211.808948606	0.74500679703034	pLoF
APLP1	10	16422.0933721894	0.206368294468247	pLoF
APLP2	10	14727.4317757705	0.18425180382724	pLoF
APMAP	10	35036.4913360349	0.423559552441636	pLoF
APOA1	10	125463.339222388	0.764613614974516	pLoF
APOA1BP	10	73653.6467007926	0.642371640698559	pLoF
APOA2	10	538299.260861991	0.942068388581272	pLoF
APOA4	10	59739.8460944747	0.586845132280653	pLoF
APOA5	10	66126.1961262084	0.614608386489606	pLoF
APOB	10	2108.28597094547	0.00590818780717349	pLoF
APOBEC1	10	79093.3140279658	0.660514482902903	pLoF
APOBEC2	10	127914.285260117	0.768325839171946	pLoF
APOBEC3A	10	104405.830273118	0.724615706368396	pLoF
APOBEC3B	10	27305.212710646	0.343563735229483	pLoF
APOBEC3C	10	106783.102794843	0.729164488131445	pLoF
APOBEC3D	10	34890.5157335897	0.421938722158253	pLoF
APOBEC3F	10	32885.290873547	0.402697898149055	pLoF
APOBEC3G	10	31448.9314848289	0.387430722576539	pLoF
APOBEC3H	10	81264.0794820096	0.667363797971402	pLoF
APOBEC4	10	122865.012569615	0.759594269580807	pLoF
APOBR	10	19808.1783537701	0.251751542402985	pLoF
APOC1	10	558518.764281889	0.944473491582424	pLoF
APOC2	10	268859.978761039	0.885757607445598	pLoF
APOC3	10	422873.128192561	0.927637770574358	pLoF
APOC4	10	221181.586232341	0.857053225975324	pLoF
APOD	10	127088.932589899	0.767280142214924	pLoF
APOE	10	87328.3589006943	0.684931506849384	pLoF
APOF	10	157075.28499676	0.803722681167165	pLoF
APOH	10	42366.4045441365	0.486092230471529	pLoF
APOL1	10	146695.579895696	0.79289971766198	pLoF
APOL2	10	507729.791698169	0.938617588623097	pLoF
APOL3	10	265827.148903907	0.884241346857915	pLoF
APOL4	10	189930.396323989	0.83383875352942	pLoF
APOL5	10	42809.8668856431	0.489124751646891	pLoF
APOL6	10	2217060.15464083	0.982850569905157	pLoF
APOLD1	10	199410.11928452	0.840844923141472	pLoF
APOM	10	107521.214859863	0.730576179023426	pLoF
APOO	10	84036.2063563127	0.67552023423618	pLoF
APOOL	10	120343.713261926	0.755829760535525	pLoF
APOPT1	10	97236.5878757995	0.708616542925949	pLoF
APP	10	10241.900546086	0.114346962250342	pLoF
APPBP2	10	18193.4252053292	0.23021018508834	pLoF
APPL1	10	11806.8032474829	0.1387639861968	pLoF
APPL2	10	15719.5783180624	0.197532155181414	pLoF
APRT	10	124285.601277509	0.762731360451875	pLoF
APTX	10	39272.0630709179	0.460838648959457	pLoF
AQP1	10	70836.1640969608	0.631862386280481	pLoF
AQP10	10	97134.1805114803	0.708250548990991	pLoF
AQP11	10	126917.768585956	0.767071002823519	pLoF
AQP12A	10	288582.051063186	0.894332322493184	pLoF
AQP12B	10	333793.632486632	0.910958904109846	pLoF
AQP2	10	102427.917792295	0.720380633692454	pLoF
AQP3	10	60269.4757854556	0.589093380738252	pLoF
AQP4	10	79815.4432692544	0.663076440447609	pLoF
AQP5	10	163717.298924631	0.809683153822195	pLoF
AQP6	10	131003.929698089	0.772874620934995	pLoF
AQP7	10	87224.903388823	0.684408658370873	pLoF
AQP8	10	82498.548998211	0.671232876712386	pLoF
AQP9	10	81275.8064546148	0.667468367667105	pLoF
AQPEP	10	12492.7426525067	0.150214367876186	pLoF
AQR	10	4537.71748701547	0.0288089511659517	pLoF
AR	10	26619.0793517397	0.33566872320397	pLoF
ARAF	10	29847.3933021971	0.372163547004024	pLoF
ARAP1	10	5736.4932085214	0.0439192721949179	pLoF
ARAP2	10	4423.03086718979	0.0275541148175255	pLoF
ARAP3	10	5254.49583412999	0.0384293631705529	pLoF
ARC	10	52980.8038313487	0.552075708459647	pLoF
ARCN1	10	18674.9879572739	0.236798075917576	pLoF
AREG	10	228538.929646831	0.862229425912587	pLoF
AREGB	10	314329.519115447	0.904684722367709	pLoF
AREL1	10	10734.9649154079	0.121248562166687	pLoF
ARF1	10	159873.447111401	0.806807487190382	pLoF
ARF3	10	119921.603906778	0.755045487817758	pLoF
ARF4	10	105727.35843521	0.727386803304507	pLoF
ARF5	10	121917.876429083	0.757659730210315	pLoF
ARF6	10	356666.272170869	0.915925964655704	pLoF
ARFGAP1	10	23100.0610347418	0.293893129770956	pLoF
ARFGAP2	10	20265.1117902963	0.256875457492391	pLoF
ARFGAP3	10	19886.3546303432	0.252588099968602	pLoF
ARFGEF1	10	3737.27369718511	0.0202865209662239	pLoF
ARFGEF2	10	3602.38590779985	0.0183519815957335	pLoF
ARFIP1	10	45476.3509169968	0.507319878699075	pLoF
ARFIP2	10	41521.4509665915	0.479452054794441	pLoF
ARFRP1	10	60722.2364607945	0.59087106556519	pLoF
ARG1	10	53622.8539990968	0.555108229635013	pLoF
ARG2	10	40966.4922781598	0.475373836662057	pLoF
ARGFX	10	311228.780151186	0.903482170867133	pLoF
ARGLU1	10	31854.4868984097	0.391927219491732	pLoF
ARHGAP1	10	35225.9379174169	0.425389522116424	pLoF
ARHGAP10	10	10444.7693397168	0.117065774338599	pLoF
ARHGAP11A	10	13821.5803811195	0.170866882777363	pLoF
ARHGAP11B	10	107927.134313556	0.732197009306811	pLoF
ARHGAP12	10	11719.7161601964	0.137666004391927	pLoF
ARHGAP15	10	22490.6145352824	0.286677820767507	pLoF
ARHGAP17	10	12304.5921049605	0.147234131548675	pLoF
ARHGAP18	10	14068.5354839929	0.174526822126939	pLoF
ARHGAP19	10	21199.0229367423	0.26989438460731	pLoF
ARHGAP19-SLIT1	10	19061.278031331	0.242131130398386	pLoF
ARHGAP20	10	11983.3016408833	0.142110216459269	pLoF
ARHGAP21	10	4412.95486635687	0.0273972602739722	pLoF
ARHGAP22	10	22985.7596617779	0.292742863118232	pLoF
ARHGAP23	10	10809.5563061026	0.122241974275858	pLoF
ARHGAP24	10	14035.6194867793	0.174056258496279	pLoF
ARHGAP25	10	20287.1828613827	0.257136881731646	pLoF
ARHGAP26	10	11148.7428286895	0.128254731778733	pLoF
ARHGAP27	10	19913.3351310576	0.252797239360007	pLoF
ARHGAP28	10	18305.6093760102	0.23167416082817	pLoF
ARHGAP29	10	8024.72342316066	0.0770678657325118	pLoF
ARHGAP30	10	12290.6452655044	0.14702499215727	pLoF
ARHGAP31	10	8624.03978973932	0.0868451322806665	pLoF
ARHGAP32	10	4889.67880754629	0.0341420056467632	pLoF
ARHGAP33	10	8574.89437954873	0.0858517201714957	pLoF
ARHGAP35	10	8792.37662843018	0.0894070898253701	pLoF
ARHGAP36	10	58623.0869060949	0.580361811147112	pLoF
ARHGAP39	10	12439.0302363918	0.14943009515842	pLoF
ARHGAP4	10	19363.7261139775	0.246366203074324	pLoF
ARHGAP40	10	22882.5192639603	0.290965178291296	pLoF
ARHGAP42	10	9430.73930404625	0.100648332113355	pLoF
ARHGAP44	10	10511.6184290519	0.118006901599919	pLoF
ARHGAP5	10	10552.7771138082	0.118738889469834	pLoF
ARHGAP6	10	25543.2020797764	0.32264979608905	pLoF
ARHGAP8	10	26493.1836907672	0.334152462616288	pLoF
ARHGAP9	10	14820.7905520221	0.185506640175666	pLoF
ARHGDIA	10	94306.0696176338	0.701924082401003	pLoF
ARHGDIB	10	117973.063859723	0.751333263620327	pLoF
ARHGDIG	10	140961.024646256	0.785788978354226	pLoF
ARHGEF1	10	9584.18866253857	0.10373313813657	pLoF
ARHGEF10	10	6285.61524319762	0.0502980236327514	pLoF
ARHGEF10L	10	8377.91136563534	0.0823486353654724	pLoF
ARHGEF11	10	4071.51146092881	0.0240510300115024	pLoF
ARHGEF12	10	3948.48702929498	0.0227439088152251	pLoF
ARHGEF15	10	16338.6496141507	0.205270312663374	pLoF
ARHGEF16	10	18853.4632286412	0.239621457701534	pLoF
ARHGEF17	10	4754.39005755483	0.0322074662762727	pLoF
ARHGEF18	10	10609.8432863331	0.119523162187601	pLoF
ARHGEF19	10	14997.2477099187	0.187754888633262	pLoF
ARHGEF2	10	6703.82350236546	0.0566244902227338	pLoF
ARHGEF25	10	16908.6762020439	0.214001882254505	pLoF
ARHGEF26	10	15158.2517214292	0.19052598556937	pLoF
ARHGEF28	10	4873.78715653999	0.0337760117118055	pLoF
ARHGEF3	10	14632.8917613264	0.182892397783112	pLoF
ARHGEF33	10	14064.1417841245	0.174422252431237	pLoF
ARHGEF37	10	22382.8186665987	0.285788978354039	pLoF
ARHGEF38	10	22581.405226818	0.287618948028826	pLoF
ARHGEF39	10	37516.6093773744	0.446094321865452	pLoF
ARHGEF4	10	17929.272661931	0.227073094217275	pLoF
ARHGEF40	10	4310.48252030476	0.0262992784690993	pLoF
ARHGEF5	10	14699.7435818328	0.183938094740133	pLoF
ARHGEF6	10	17866.3093089924	0.226027397260253	pLoF
ARHGEF7	10	14775.5520018596	0.184826937153602	pLoF
ARHGEF9	10	40361.9799321338	0.470511345811907	pLoF
ARID1A	10	4410.5887946286	0.0272926905782701	pLoF
ARID1B	10	4311.50253526897	0.0263515633169504	pLoF
ARID2	10	5451.64758079486	0.0407298964760011	pLoF
ARID3A	10	30393.080393049	0.377392031789132	pLoF
ARID3B	10	33389.4266518036	0.40729896475995	pLoF
ARID3C	10	55863.7589879515	0.56645404161871	pLoF
ARID4A	10	6685.35622645309	0.056153926592074	pLoF
ARID4B	10	7389.56855397943	0.0676043082714637	pLoF
ARID5A	10	46120.6209949644	0.511136672592208	pLoF
ARID5B	10	13449.8212961677	0.165324688905149	pLoF
ARIH1	10	14736.2234787436	0.184408658370793	pLoF
ARIH2	10	15383.8418287811	0.193558506744732	pLoF
ARL1	10	65724.2621681785	0.612882986510519	pLoF
ARL10	10	104285.506082494	0.724092857889885	pLoF
ARL11	10	648928.94408783	0.951741085433732	pLoF
ARL13A	10	118722.245240186	0.752797239360159	pLoF
ARL13B	10	29028.702898028	0.363588831956447	pLoF
ARL14	10	203056.033540145	0.844034298860391	pLoF
ARL14EP	10	122340.705316827	0.758496287775933	pLoF
ARL14EPL	10	200108.015013613	0.841524626163537	pLoF
ARL15	10	104239.858393909	0.723936003346332	pLoF
ARL16	10	190805.306866866	0.834466171703633	pLoF
ARL17B	10	6515177.38980178	0.993934957649598	pLoF
ARL2	10	116380.572168367	0.749032730314877	pLoF
ARL2BP	10	90955.7338614051	0.694342779462589	pLoF
ARL3	10	92822.3034731751	0.699309840008447	pLoF
ARL4A	10	248999.717682755	0.874045801526944	pLoF
ARL4C	10	296737.778699523	0.898044546690615	pLoF
ARL4D	10	178872.670550652	0.825368608177536	pLoF
ARL5A	10	110861.61509901	0.738366621353245	pLoF
ARL5B	10	87197.1708941514	0.68430408867517	pLoF
ARL5C	10	137821.630833928	0.781658475373986	pLoF
ARL6	10	86436.2629066596	0.681637561434763	pLoF
ARL6IP1	10	65797.0884093293	0.613092125901923	pLoF
ARL6IP4	10	60812.2440211058	0.591341629195851	pLoF
ARL6IP5	10	279268.679489298	0.890620098295754	pLoF
ARL6IP6	10	128231.152160269	0.768900972498309	pLoF
ARL8A	10	65931.5430903698	0.613719544076137	pLoF
ARL8B	10	60057.3611463079	0.587890829237676	pLoF
ARL9	10	240558.804109675	0.868085328871914	pLoF
ARMC1	10	64368.2907055628	0.607340792638298	pLoF
ARMC10	10	71442.4671079417	0.634476628673038	pLoF
ARMC12	10	38318.5625928078	0.452525358151135	pLoF
ARMC2	10	17371.8001510693	0.220171494300932	pLoF
ARMC3	10	13944.2555853994	0.172330858517194	pLoF
ARMC4	10	12569.1516055057	0.151469204224612	pLoF
ARMC5	10	24220.2506264682	0.307016626581577	pLoF
ARMC6	10	36851.582986469	0.439558715884067	pLoF
ARMC7	10	198184.684984806	0.8398515110323	pLoF
ARMC8	10	11236.1975180537	0.129404998431456	pLoF
ARMC9	10	15763.9079390942	0.198211858203478	pLoF
ARMCX1	10	136137.145218542	0.779410226916387	pLoF
ARMCX2	10	140533.55844905	0.785161560180012	pLoF
ARMCX3	10	231576.306569836	0.863641116804567	pLoF
ARMCX4	10	16194.0069475665	0.203492627836438	pLoF
ARMCX5	10	100957.986638959	0.717086688277833	pLoF
ARMCX6	10	252080.5252396	0.876032625745287	pLoF
ARMS2	10	753570.944065158	0.957910697480166	pLoF
ARNT	10	11313.013425167	0.13102582871484	pLoF
ARNT2	10	14711.6234761585	0.184042664435836	pLoF
ARNTL	10	17283.2904853625	0.218916657952506	pLoF
ARNTL2	10	19428.9765246351	0.246941336400686	pLoF
ARPC1A	10	31369.5620648181	0.386594165010922	pLoF
ARPC1B	10	36849.744944807	0.439506431036216	pLoF
ARPC2	10	43977.6836931591	0.497333472759511	pLoF
ARPC3	10	89609.4354578471	0.690891979504414	pLoF
ARPC4	10	81475.8591740368	0.668095785841318	pLoF
ARPC4-TTLL3	10	19604.2016158431	0.248928160619027	pLoF
ARPC5	10	231654.512741727	0.86374568650027	pLoF
ARPC5L	10	184584.77999389	0.829028547527115	pLoF
ARPP19	10	282994.863812586	0.891927219492032	pLoF
ARPP21	10	11609.3153237212	0.135992889260692	pLoF
ARR3	10	44596.4134802738	0.50156854543545	pLoF
ARRB1	10	30984.0924826305	0.383038795357049	pLoF
ARRB2	10	30102.164948499	0.374986928787982	pLoF
ARRDC1	10	59963.2807526569	0.587472550454867	pLoF
ARRDC2	10	40948.8889208716	0.475216982118504	pLoF
ARRDC3	10	32000.8787474621	0.393234340688009	pLoF
ARRDC4	10	42071.5280990957	0.483687127470379	pLoF
ARRDC5	10	206479.613412824	0.846543971557246	pLoF
ARSA	10	34440.2705722007	0.416867091916698	pLoF
ARSB	10	29586.1513511563	0.369287880372214	pLoF
ARSD	10	55808.9667904052	0.566244902227305	pLoF
ARSE	10	53640.5513136654	0.555212799330716	pLoF
ARSF	10	39922.9532610618	0.466589982223076	pLoF
ARSG	10	35630.0786717385	0.429363170553106	pLoF
ARSH	10	66709.2709456813	0.617170344034312	pLoF
ARSI	10	31012.3448846733	0.383300219596304	pLoF
ARSJ	10	35448.0333601455	0.427376346334765	pLoF
ARSK	10	28315.2301672846	0.35506640175672	pLoF
ART1	10	58429.1617854287	0.579211544494387	pLoF
ART3	10	33956.2562685831	0.412684304088611	pLoF
ART4	10	90779.2755782607	0.693819930984077	pLoF
ART5	10	73120.9150631773	0.64054167102377	pLoF
ARTN	10	304455.660862009	0.900815643626725	pLoF
ARV1	10	70594.3964478739	0.630764404475607	pLoF
ARVCF	10	14637.7561195566	0.182996967478814	pLoF
ARX	10	151417.53174691	0.797866778207838	pLoF
AS3MT	10	42748.4958835912	0.488758757711934	pLoF
ASAH1	10	27202.4437006948	0.342308898881057	pLoF
ASAH2	10	109426.993039685	0.735334100177879	pLoF
ASAH2B	10	952124.75711391	0.966642267071306	pLoF
ASAH2C	10	73330.3187789138	0.64101223465443	pLoF
ASAP1	10	7550.55433820818	0.070532259751125	pLoF
ASAP2	10	7805.45520772357	0.0736170657743396	pLoF
ASAP3	10	9424.97909081016	0.100596047265504	pLoF
ASB1	10	72762.2610904058	0.6396528286103	pLoF
ASB10	10	51862.748849311	0.545853811565362	pLoF
ASB11	10	108983.440200961	0.734026978981601	pLoF
ASB12	10	218119.056324539	0.85501411690913	pLoF
ASB13	10	89280.2876631068	0.689689428003837	pLoF
ASB14	10	30522.6822755974	0.378490013594005	pLoF
ASB15	10	25271.5719921727	0.319408135522283	pLoF
ASB16	10	32663.5622283143	0.400292795147905	pLoF
ASB17	10	103073.316913664	0.721740039736584	pLoF
ASB18	10	93959.1120183002	0.701192094531087	pLoF
ASB2	10	22601.9945306638	0.28777580257238	pLoF
ASB3	10	28048.0355205388	0.351458747254996	pLoF
ASB4	10	47331.2093458576	0.519659102791943	pLoF
ASB5	10	39914.1436773636	0.466433127679522	pLoF
ASB6	10	67932.8518927624	0.621980550036616	pLoF
ASB7	10	38099.2273623476	0.450747673324198	pLoF
ASB8	10	85229.0619458485	0.678814179650801	pLoF
ASB9	10	138767.82887882	0.783070166265967	pLoF
ASCC1	10	27894.1837681308	0.34973334727591	pLoF
ASCC2	10	14389.8009205776	0.179284743281387	pLoF
ASCC3	10	2469.49694176097	0.00836557565617485	pLoF
ASCL1	10	144148.216490656	0.789971766182317	pLoF
ASCL2	10	4723847.25196327	0.991582139496297	pLoF
ASCL3	10	343649.238754986	0.913207152567445	pLoF
ASCL4	10	369386.840488885	0.918697061591814	pLoF
ASF1A	10	107471.571244076	0.730523894175575	pLoF
ASF1B	10	129889.153836064	0.771306075499461	pLoF
ASGR1	10	53689.7771290644	0.55542193872212	pLoF
ASGR2	10	65346.0565944705	0.611419010770687	pLoF
ASH1L	10	2148.19697097352	0.00622189689428004	pLoF
ASH2L	10	15953.1974795574	0.20072153090033	pLoF
ASIC1	10	19849.5415883031	0.252117536337943	pLoF
ASIC2	10	28585.7286337979	0.358674056258445	pLoF
ASIC3	10	21887.2926944115	0.278521384502738	pLoF
ASIC4	10	26686.0562102866	0.336400711073885	pLoF
ASIC5	10	34816.3575670683	0.421206734288338	pLoF
ASIP	10	307250.16239788	0.902070479975153	pLoF
ASL	10	20424.7155449278	0.259123705949987	pLoF
ASMT	10	54225.1888869353	0.558140750810379	pLoF
ASMTL	10	25910.3715717648	0.327564571787052	pLoF
ASNA1	10	70898.3106271255	0.632176095367588	pLoF
ASNS	10	23684.22259624	0.300742444839448	pLoF
ASNSD1	10	29681.9090762073	0.370385862177087	pLoF
ASPA	10	83614.9265182686	0.674422252431306	pLoF
ASPDH	10	74611.9281297996	0.646293004287395	pLoF
ASPG	10	23999.1676635726	0.304297814493321	pLoF
ASPH	10	10390.4869234734	0.116386071316535	pLoF
ASPHD1	10	79423.8511408004	0.661351040468522	pLoF
ASPHD2	10	62555.9783988004	0.599550350308479	pLoF
ASPM	10	1576.99533655406	0.00334623026246994	pLoF
ASPN	10	43268.8336938161	0.492157272822254	pLoF
ASPRV1	10	167988.825758774	0.814022796193839	pLoF
ASPSCR1	10	17869.8146645432	0.226079682108104	pLoF
ASRGL1	10	102251.177925829	0.719805500366092	pLoF
ASS1	10	24039.7770452755	0.30471609327613	pLoF
ASTE1	10	31323.1682901727	0.38601903168456	pLoF
ASTL	10	47204.894033697	0.519083969465581	pLoF
ASTN1	10	7650.12550588641	0.0717348112517002	pLoF
ASTN2	10	8464.41557405411	0.0842308898881118	pLoF
ASUN	10	12167.5828194139	0.144829028547525	pLoF
ASXL1	10	8391.65804044272	0.0826100596047278	pLoF
ASXL2	10	9597.91784715609	0.104099132071528	pLoF
ASXL3	10	5922.74976208967	0.0459583812611106	pLoF
ASZ1	10	26524.9051207935	0.334570741399097	pLoF
ATAD1	10	39831.083743759	0.465492000418203	pLoF
ATAD2	10	4775.45924860568	0.032364320819826	pLoF
ATAD2B	10	6290.59007174311	0.0505071630241558	pLoF
ATAD3A	10	16998.039267314	0.215152148907229	pLoF
ATAD3B	10	21348.0445046652	0.271933493673502	pLoF
ATAD3C	10	39668.3332612987	0.464341733765479	pLoF
ATAD5	10	5742.47073698271	0.0441806964341733	pLoF
ATAT1	10	18198.0069988477	0.230262469936191	pLoF
ATCAY	10	39597.1299611005	0.463348321656309	pLoF
ATE1	10	17832.2115930394	0.225713688173147	pLoF
ATF1	10	49586.7615245543	0.532782599602578	pLoF
ATF2	10	23938.3018554508	0.303356687232002	pLoF
ATF3	10	115702.171930204	0.747934748510003	pLoF
ATF4	10	136148.889094601	0.779514796612089	pLoF
ATF5	10	134317.877119926	0.777371117850193	pLoF
ATF6	10	16011.7544611868	0.201610373313799	pLoF
ATF6B	10	16252.3598923723	0.204329185402055	pLoF
ATF7	10	29528.1281720306	0.368660462198001	pLoF
ATF7IP	10	9388.34196967525	0.0996549200041847	pLoF
ATF7IP2	10	24561.9300973027	0.3105197113876	pLoF
ATG10	10	55446.2978822869	0.564676356791771	pLoF
ATG12	10	140415.826402436	0.784952420788607	pLoF
ATG13	10	26011.9454098018	0.32892397783118	pLoF
ATG14	10	20864.9311567486	0.264770469517904	pLoF
ATG16L1	10	12266.0082289481	0.146606713374462	pLoF
ATG16L2	10	17184.0622908354	0.21766182160408	pLoF
ATG2A	10	4376.04539144158	0.0270312663390146	pLoF
ATG2B	10	3342.45948958576	0.0157377392031789	pLoF
ATG3	10	35128.6925350382	0.424605249398658	pLoF
ATG4A	10	46489.6756462267	0.514116908919723	pLoF
ATG4B	10	32719.9217514589	0.400920213322118	pLoF
ATG4C	10	27504.2803478744	0.345498274599973	pLoF
ATG4D	10	30494.6717873579	0.378176304506898	pLoF
ATG5	10	52455.5405338614	0.54899090243643	pLoF
ATG7	10	18708.2390338484	0.237111785004682	pLoF
ATG9A	10	16466.2307950978	0.207309421729567	pLoF
ATG9B	10	15740.9242321157	0.197898149116372	pLoF
ATHL1	10	16743.319959778	0.211858203492611	pLoF
ATIC	10	18921.4566337364	0.240405730419301	pLoF
ATL1	10	17771.2022171203	0.224929415455381	pLoF
ATL2	10	17041.3015226999	0.216040991320697	pLoF
ATL3	10	19614.3809618444	0.249189584858282	pLoF
ATM	10	1725.12135507991	0.00402593328453415	pLoF
ATMIN	10	31656.5816694615	0.389835825577689	pLoF
ATN1	10	12600.4808066331	0.152044337550974	pLoF
ATOH1	10	128955.813367822	0.769737530063927	pLoF
ATOH7	10	473939.056592679	0.934800794729964	pLoF
ATOH8	10	146747.555713424	0.792952002509831	pLoF
ATOX1	10	630230.641095778	0.950538533933156	pLoF
ATP10A	10	7886.48575990049	0.0747673324270637	pLoF
ATP10B	10	7039.86103059121	0.0619575447035455	pLoF
ATP10D	10	5915.87873937666	0.0459060964132595	pLoF
ATP11A	10	6447.11974200842	0.0526508417860507	pLoF
ATP11B	10	6450.56691549754	0.0527554114817528	pLoF
ATP11C	10	11986.2077304536	0.142267071002822	pLoF
ATP12A	10	11427.0477332337	0.133274077172436	pLoF
ATP13A1	10	8191.44553027091	0.07936839903796	pLoF
ATP13A2	10	8539.71235031785	0.0852765868451337	pLoF
ATP13A3	10	7579.62135734388	0.0710551082296359	pLoF
ATP13A4	10	7391.4039922953	0.0676565931193148	pLoF
ATP13A5	10	7101.63056702544	0.0630032416605674	pLoF
ATP1A1	10	9755.01177156521	0.10660880476838	pLoF
ATP1A2	10	9936.31270822739	0.109745895639446	pLoF
ATP1A3	10	11205.571410075	0.129039004496499	pLoF
ATP1A4	10	8385.91709284286	0.0825054899090256	pLoF
ATP1B1	10	34301.3499968421	0.41550768587257	pLoF
ATP1B2	10	46170.6107184361	0.511502666527166	pLoF
ATP1B3	10	68949.9588977875	0.625274495451238	pLoF
ATP1B4	10	52281.9380033865	0.54804977517511	pLoF
ATP2A1	10	9376.29411887165	0.0995503503084825	pLoF
ATP2A2	10	10140.8622479498	0.112935271358363	pLoF
ATP2A3	10	9761.83291555758	0.106713374464082	pLoF
ATP2B1	10	8440.30197998653	0.0837603262574519	pLoF
ATP2B2	10	10022.0786615008	0.110739307748617	pLoF
ATP2B3	10	18236.15543939	0.230733033566851	pLoF
ATP2B4	10	8261.70920563531	0.0805186656906841	pLoF
ATP2C1	10	8427.6514242992	0.0834466171703453	pLoF
ATP2C2	10	10914.1055880584	0.12333995608073	pLoF
ATP4A	10	11614.9747925594	0.136149743804246	pLoF
ATP4B	10	61394.1041121432	0.594165010979812	pLoF
ATP5A1	10	25546.9209931111	0.322702080936902	pLoF
ATP5B	10	38825.3922905932	0.456499006587817	pLoF
ATP5C1	10	43307.0672881146	0.492418697061509	pLoF
ATP5D	10	357247.288264654	0.916030534351406	pLoF
ATP5E	10	462829.426607375	0.933023109903025	pLoF
ATP5EP2	10	3765703.82530925	0.990065878908614	pLoF
