## Supplementary Dataset 12 for "The mutational constraint spectrum quantified from variation in 141,456 humans": 531210_file15 (part 2 of 3)

gene	n_variants	n_required	rank	variant_type
ATP5F1	10	56227.3259483448	0.568963714315564	pLoF
ATP5G1	10	254064.491150082	0.877810310572225	pLoF
ATP5G2	10	130314.90152116	0.771933493673675	pLoF
ATP5G3	10	147061.461564269	0.793474850988343	pLoF
ATP5H	10	133927.806347834	0.777005123915235	pLoF
ATP5I	10	319833.513641891	0.906410122346797	pLoF
ATP5J	10	196942.487852094	0.83891038377098	pLoF
ATP5J2	10	278476.262854874	0.890149534665094	pLoF
ATP5J2-PTCD1	10	21101.0332660074	0.26748928160616	pLoF
ATP5L	10	229086.592090106	0.862647704695396	pLoF
ATP5L2	10	1725932.22924761	0.977988079055002	pLoF
ATP5O	10	80087.9955072594	0.664174422252483	pLoF
ATP5S	10	89547.4447205372	0.690578270417307	pLoF
ATP5SL	10	54635.1524631279	0.560441284115829	pLoF
ATP6AP1	10	65194.6467363648	0.610948447140027	pLoF
ATP6AP1L	10	100058.751176416	0.715309003450894	pLoF
ATP6AP2	10	90844.8267698189	0.69392450067978	pLoF
ATP6C	10	321730.116900778	0.907194395064564	pLoF
ATP6V0A1	10	9416.10881666566	0.1003869078741	pLoF
ATP6V0A2	10	11404.0228797589	0.132594374150372	pLoF
ATP6V0A4	10	9614.95177502169	0.104621980550039	pLoF
ATP6V0B	10	96224.6905898943	0.706577433859754	pLoF
ATP6V0C	10	322838.126445168	0.907769528390926	pLoF
ATP6V0D1	10	45026.4980144386	0.504444212067263	pLoF
ATP6V0D2	10	42698.7618922084	0.488445048624827	pLoF
ATP6V0E1	10	274358.794633007	0.888737843773113	pLoF
ATP6V0E2	10	381380.086973473	0.921154449440817	pLoF
ATP6V1A	10	17426.6298812032	0.221112621562252	pLoF
ATP6V1B1	10	21327.2451458382	0.271619784586396	pLoF
ATP6V1B2	10	16973.3678786626	0.214943009515824	pLoF
ATP6V1C1	10	35014.8480311562	0.423193558506679	pLoF
ATP6V1C2	10	25945.7529053676	0.328035135417712	pLoF
ATP6V1D	10	38414.5418887	0.453361915716752	pLoF
ATP6V1E1	10	58467.1922659648	0.579472968733643	pLoF
ATP6V1E2	10	119119.80682214	0.75332008783867	pLoF
ATP6V1F	10	323643.059098034	0.908135522325884	pLoF
ATP6V1G1	10	278535.788527842	0.890201819512945	pLoF
ATP6V1G2	10	124598.005162981	0.763149639234684	pLoF
ATP6V1G3	10	272048.91671922	0.887430722576834	pLoF
ATP6V1H	10	20617.1598857923	0.261581093798988	pLoF
ATP7A	10	13347.2232479254	0.163651573773914	pLoF
ATP7B	10	10963.4854293371	0.124228798494199	pLoF
ATP8A1	10	5501.52450104265	0.0413050298023631	pLoF
ATP8A2	10	6084.60997978733	0.0477883509358989	pLoF
ATP8B1	10	5947.886768129	0.0463243751960682	pLoF
ATP8B2	10	7550.81452079761	0.0705845445989761	pLoF
ATP8B3	10	8822.87986850371	0.0899822231517322	pLoF
ATP8B4	10	7264.05959274132	0.0651469204224623	pLoF
ATP9A	10	6868.64193815263	0.0592387326152886	pLoF
ATP9B	10	7123.77189303669	0.063369235595525	pLoF
ATPAF1	10	52221.4082251436	0.547631496392301	pLoF
ATPAF2	10	59205.3669272201	0.583655756561734	pLoF
ATPIF1	10	205948.961111199	0.846230262470139	pLoF
ATR	10	2240.60446805533	0.00669246052493988	pLoF
ATRAID	10	73430.1131773882	0.641273658893685	pLoF
ATRIP	10	17917.513106051	0.226759385130169	pLoF
ATRN	10	4895.89169528724	0.0342465753424654	pLoF
ATRNL1	10	5676.90295272138	0.0429258600857471	pLoF
ATRX	10	4471.71842126872	0.0278678239046321	pLoF
ATXN1	10	29387.5791235768	0.367091916762469	pLoF
ATXN10	10	28429.6835787558	0.356373522952998	pLoF
ATXN1L	10	32238.8146310383	0.396057722471968	pLoF
ATXN2	10	9437.79363853633	0.100909756352611	pLoF
ATXN2L	10	8698.45624759181	0.0877339746941351	pLoF
ATXN3	10	25120.2762112057	0.317682735543198	pLoF
ATXN7	10	19666.9981228022	0.249973857576048	pLoF
ATXN7L1	10	23783.4597061369	0.301631287252916	pLoF
ATXN7L2	10	30594.2252792876	0.379012862072515	pLoF
ATXN7L3	10	27855.6532193665	0.349262783645251	pLoF
ATXN7L3B	10	966996.514591727	0.967217400397668	pLoF
AUH	10	40014.582049974	0.467321970092991	pLoF
AUNIP	10	71318.662326055	0.633849210498824	pLoF
AUP1	10	33995.4047746388	0.412945728327867	pLoF
AURKA	10	40123.5317995697	0.468367667050012	pLoF
AURKAIP1	10	212165.552277193	0.85088361392889	pLoF
AURKB	10	42723.5844897663	0.488706472864083	pLoF
AURKC	10	76709.7944881047	0.65298546481234	pLoF
AUTS2	10	9199.75419996388	0.0956812715675015	pLoF
AVEN	10	53597.835616	0.554794520547907	pLoF
AVIL	10	9538.79569383368	0.10279201087525	pLoF
AVL9	10	18102.1572443793	0.229321342674871	pLoF
AVP	10	354615.584188036	0.915350831329341	pLoF
AVPI1	10	293331.722868133	0.89642371640723	pLoF
AVPR1A	10	63554.5381328541	0.603889992680123	pLoF
AVPR1B	10	82131.2403539433	0.669978040363959	pLoF
AVPR2	10	184904.241089435	0.829394541462073	pLoF
AWAT1	10	91068.0438687439	0.694447349158291	pLoF
AWAT2	10	91152.9878381672	0.694813343093249	pLoF
AXDND1	10	7776.69764117279	0.0733556415350841	pLoF
AXIN1	10	15106.4706269426	0.189532573460199	pLoF
AXIN2	10	17871.7580207174	0.226184251803807	pLoF
AXL	10	11931.2157104822	0.140907664958694	pLoF
AZGP1	10	98525.7751039235	0.711701348949166	pLoF
AZI1	10	8401.68697437757	0.0828191989961322	pLoF
AZI2	10	39664.1152595434	0.464184879221926	pLoF
AZIN1	10	40244.5130963428	0.469517933702736	pLoF
AZU1	10	150955.902369532	0.797553069120731	pLoF
B2M	10	179966.796800507	0.826100596047452	pLoF
B3GALNT1	10	78973.652415524	0.660043919272243	pLoF
B3GALNT2	10	23963.740337748	0.303670396319108	pLoF
B3GALT1	10	77258.09268172	0.655076858726385	pLoF
B3GALT2	10	48419.5098973766	0.525880999686228	pLoF
B3GALT4	10	56921.2203377904	0.572257659730186	pLoF
B3GALT5	10	175131.852386821	0.821081250653743	pLoF
B3GALT6	10	251897.074540194	0.875875771201733	pLoF
B3GALTL	10	25367.8760289874	0.320558402175007	pLoF
B3GAT1	10	57140.6432966066	0.57335564153506	pLoF
B3GAT2	10	94544.626799232	0.702446930879515	pLoF
B3GAT3	10	51606.0778485319	0.543971557042721	pLoF
B3GNT1	10	57669.5496116951	0.576022168775468	pLoF
B3GNT2	10	82846.1604805691	0.672017149430153	pLoF
B3GNT3	10	127313.003781731	0.76759385130203	pLoF
B3GNT4	10	84586.3195240537	0.676827355432458	pLoF
B3GNT5	10	72653.6247616331	0.639286834675342	pLoF
B3GNT6	10	119804.970156656	0.754836348426353	pLoF
B3GNT7	10	73734.6456709125	0.642685349785666	pLoF
B3GNT8	10	60995.9670533509	0.591916762522213	pLoF
B3GNT9	10	184551.419189888	0.828976262679264	pLoF
B3GNTL1	10	24213.7318431306	0.306859772038024	pLoF
B4GALNT1	10	31993.9118310786	0.393025201296605	pLoF
B4GALNT2	10	30627.2034794303	0.379587995398877	pLoF
B4GALNT3	10	8646.35701520591	0.0871588413677731	pLoF
B4GALNT4	10	10663.7623206474	0.120255150057516	pLoF
B4GALT1	10	58767.7152786196	0.581041514169177	pLoF
B4GALT2	10	54523.8249125727	0.559604726550211	pLoF
B4GALT3	10	31284.5379572902	0.385443898358198	pLoF
B4GALT4	10	46365.51017981	0.513228066506253	pLoF
B4GALT5	10	39900.3759869222	0.466067133744565	pLoF
B4GALT6	10	35274.1108867297	0.426016940290637	pLoF
B4GALT7	10	73842.3021732054	0.643051343720624	pLoF
B9D1	10	76060.1774632242	0.650841786050443	pLoF
B9D2	10	135833.55178759	0.77909651782928	pLoF
BAALC	10	227523.416459185	0.861288298651266	pLoF
BAAT	10	60605.511811415	0.589982223151721	pLoF
BABAM1	10	63200.4635723126	0.60237373209244	pLoF
BACE1	10	27907.815695082	0.349890201819464	pLoF
BACE2	10	42343.7912328948	0.485778521384422	pLoF
BACH1	10	28941.203108723	0.362909128934383	pLoF
BACH2	10	25434.8267097566	0.321394959740625	pLoF
BAD	10	223953.587310325	0.85914461988937	pLoF
BAG1	10	63503.592575162	0.603628568440868	pLoF
BAG2	10	184762.269387608	0.82923768691852	pLoF
BAG3	10	33019.5092716044	0.40390044964963	pLoF
BAG4	10	33198.2062892089	0.405468995085162	pLoF
BAG5	10	53104.5894418074	0.552598556938159	pLoF
BAG6	10	9498.19439607044	0.102007738157484	pLoF
BAHD1	10	17918.6771485732	0.226863954825871	pLoF
BAI1	10	7461.99228322506	0.0688068597720389	pLoF
BAI2	10	6236.14081827737	0.0497228903063894	pLoF
BAI3	10	4656.10903524897	0.0306389208407399	pLoF
BAIAP2	10	26442.1879959077	0.333525044442075	pLoF
BAIAP2L1	10	20263.2701986531	0.25682317264454	pLoF
BAIAP2L2	10	31644.6063164048	0.389626686186285	pLoF
BAIAP3	10	7369.20394357793	0.0671337446408038	pLoF
BAK1	10	84946.8838929646	0.677559343302374	pLoF
BAMBI	10	90738.7923982098	0.693767646136226	pLoF
BANF1	10	480125.363132352	0.935585067447731	pLoF
BANF2	10	333061.406478762	0.91069747987059	pLoF
BANK1	10	12696.1911103423	0.15376973753006	pLoF
BANP	10	23795.2028283652	0.30184042664432	pLoF
BAP1	10	18934.1802514329	0.240614869810705	pLoF
BARD1	10	17266.6884570121	0.218707518561102	pLoF
BARHL1	10	104847.537387914	0.725347694238312	pLoF
BARHL2	10	86488.4861390461	0.681846700826167	pLoF
BARX1	10	175841.288079429	0.821970093067212	pLoF
BARX2	10	87146.0449362162	0.683990379588064	pLoF
BASP1	10	395896.626844085	0.923298128202714	pLoF
BATF	10	195886.137402186	0.838335250444618	pLoF
BATF2	10	632845.493809852	0.950643103628858	pLoF
BATF3	10	203051.251663099	0.84398201401254	pLoF
BAX	10	121232.89190294	0.75698002718825	pLoF
BAZ1A	10	4529.13648409025	0.0286520966223984	pLoF
BAZ1B	10	5690.67907450523	0.0432918540207047	pLoF
BAZ2A	10	4115.99242059339	0.024364739098609	pLoF
BAZ2B	10	3177.11996317061	0.014064624071944	pLoF
BBC3	10	236830.802790352	0.86604621980572	pLoF
BBIP1	10	237629.673391104	0.866412213740678	pLoF
BBOX1	10	45923.1380344833	0.509934121091632	pLoF
BBS1	10	17084.0415444147	0.216511554951357	pLoF
BBS10	10	39366.7747898703	0.461779776220776	pLoF
BBS12	10	31124.9090089179	0.384502771096879	pLoF
BBS2	10	12226.194143193	0.145979295200249	pLoF
BBS4	10	21133.9293209619	0.268378124019629	pLoF
BBS5	10	35207.9436815867	0.425232667572871	pLoF
BBS7	10	15708.0425088944	0.197270730942159	pLoF
BBS9	10	8112.00783971238	0.0782181323852359	pLoF
BBX	10	10841.3065882166	0.122555683362964	pLoF
BCAM	10	18579.2267386606	0.235700094112703	pLoF
BCAN	10	13436.7344974525	0.165010979818042	pLoF
BCAP29	10	54682.8426445628	0.561016417442192	pLoF
BCAP31	10	111116.688214317	0.738732615288203	pLoF
BCAR1	10	18965.1182291536	0.240824009202109	pLoF
BCAR3	10	14282.4799968322	0.177663912998004	pLoF
BCAS1	10	29480.620131902	0.368137613719491	pLoF
BCAS2	10	54407.4631072697	0.5590818780717	pLoF
BCAS3	10	7351.47606622945	0.0668200355536973	pLoF
BCAS4	10	133980.266492477	0.777057408763086	pLoF
BCAT1	10	33135.9141653701	0.405050716302354	pLoF
BCAT2	10	29096.7366388101	0.364634528913468	pLoF
BCCIP	10	60649.4570013473	0.590348217086679	pLoF
BCDIN3D	10	84570.0885583448	0.676670500888905	pLoF
BCHE	10	31553.2526528236	0.388528704381412	pLoF
BCKDHA	10	29155.3073627887	0.365261947087681	pLoF
BCKDHB	10	32575.8593887031	0.399247098190884	pLoF
BCKDK	10	40943.194608192	0.475112412422802	pLoF
BCL10	10	123928.06497275	0.762103942277661	pLoF
BCL11A	10	30921.7817990662	0.38262051657424	pLoF
BCL11B	10	33211.3120413948	0.405678134476567	pLoF
BCL2	10	185134.673230275	0.829603680853478	pLoF
BCL2A1	10	171571.124086752	0.817316741608461	pLoF
BCL2L1	10	123292.016696548	0.760483111994276	pLoF
BCL2L10	10	392028.072928557	0.922879849419905	pLoF
BCL2L11	10	162743.635562363	0.80900345080013	pLoF
BCL2L12	10	51077.5359123652	0.54114817525876	pLoF
BCL2L13	10	52019.9575850989	0.546899508522385	pLoF
BCL2L14	10	64471.722174303	0.607759071421107	pLoF
BCL2L15	10	172157.612507802	0.817944159782674	pLoF
BCL2L2	10	227522.512972497	0.861236013803415	pLoF
BCL2L2-PABPN1	10	46779.7169348476	0.515999163442364	pLoF
BCL3	10	66634.5715733223	0.616699780403652	pLoF
BCL6	10	22051.7455993814	0.280560493568931	pLoF
BCL6B	10	38961.2752465603	0.458067552023349	pLoF
BCL7A	10	71166.5137025547	0.633169507476759	pLoF
BCL7B	10	91977.8879073844	0.697061591550848	pLoF
BCL7C	10	70294.4373553812	0.62998013175784	pLoF
BCL9	10	12221.1730488463	0.145874725504547	pLoF
BCL9L	10	12746.1298737462	0.15476314963923	pLoF
BCLAF1	10	11228.4540423613	0.129352713583605	pLoF
BCMO1	10	29323.5919900661	0.36667363797966	pLoF
BCO2	10	20871.7931337789	0.264927324061457	pLoF
BCOR	10	12173.9643564681	0.145038167938929	pLoF
BCORL1	10	12904.4785866626	0.156331695074763	pLoF
BCR	10	9226.36569746968	0.0960472655024591	pLoF
BCS1L	10	21869.1166050318	0.278259960263483	pLoF
BDH1	10	62976.4495712487	0.601328035135418	pLoF
BDH2	10	64522.7085712765	0.608177350203916	pLoF
BDKRB1	10	104851.155281555	0.725399979086163	pLoF
BDKRB2	10	114077.625890895	0.744797657638935	pLoF
BDNF	10	69269.6783126751	0.626581616647516	pLoF
BDP1	10	3106.12303902992	0.013541775593433	pLoF
BEAN1	10	128934.56728118	0.769685245216076	pLoF
BECN1	10	25507.1479311022	0.322179232458391	pLoF
BEGAIN	10	39043.3194257351	0.458956394436818	pLoF
BEND2	10	35465.3022891198	0.427794625117574	pLoF
BEND3	10	27010.154466923	0.34006065042346	pLoF
BEND4	10	31601.2013548466	0.389208407403476	pLoF
BEND5	10	55962.239650609	0.567186029488626	pLoF
BEND6	10	66900.787032187	0.618216040991334	pLoF
BEND7	10	41939.2297672151	0.482589145665506	pLoF
BEST1	10	45788.7673767248	0.509097563526014	pLoF
BEST2	10	29300.2803720456	0.366516783436107	pLoF
BEST3	10	25207.6364734969	0.318728432500219	pLoF
BEST4	10	35319.6015850352	0.426539788769148	pLoF
BET1	10	247268.025071389	0.873000104569921	pLoF
BET1L	10	227930.426567849	0.86191571682548	pLoF
BEX1	10	788359.33831817	0.960106661089913	pLoF
BEX2	10	279702.921225372	0.890776952839307	pLoF
BEX4	10	429594.526773122	0.928422043292125	pLoF
BEX5	10	1266554.59711378	0.972759594269888	pLoF
BFAR	10	29051.0451404109	0.364163965282809	pLoF
BFSP1	10	45572.7251484893	0.507895012025438	pLoF
BFSP2	10	29952.911377809	0.37341838335245	pLoF
BGLAP	10	266674.645075368	0.884659625640724	pLoF
BGN	10	105556.324282574	0.727020809369549	pLoF
BHLHA15	10	547528.465804966	0.943218655233997	pLoF
BHLHA9	10	35223165.7534132	0.998379169716944	pLoF
BHLHB9	10	122714.701420157	0.759123705950146	pLoF
BHLHE22	10	250905.3421958	0.875143783331817	pLoF
BHLHE23	10	613746.579100999	0.948656279410515	pLoF
BHLHE40	10	58773.7662024662	0.581146083864879	pLoF
BHLHE41	10	62133.7459608129	0.597511241242285	pLoF
BHMT	10	34380.3373919881	0.416291958590336	pLoF
BHMT2	10	44148.3963077182	0.49874516365149	pLoF
BICC1	10	9687.86541850006	0.105981386594167	pLoF
BICD1	10	12468.1255267562	0.150005228484782	pLoF
BICD2	10	22716.4527066593	0.289030638920806	pLoF
BID	10	112508.869627899	0.741712851615718	pLoF
BIK	10	269431.377380411	0.886071316532705	pLoF
BIN1	10	17360.2729459087	0.219962354909528	pLoF
BIN2	10	19947.506941165	0.253163233294964	pLoF
BIN3	10	49254.370020855	0.530482066297128	pLoF
BIRC2	10	24490.4778133334	0.310101432604791	pLoF
BIRC3	10	28884.1063062981	0.362124856216616	pLoF
BIRC5	10	158720.930950442	0.805866359929062	pLoF
BIRC6	10	1339.73479080438	0.0021959636097459	pLoF
BIRC7	10	63899.7306155459	0.605406253267806	pLoF
BIVM	10	25481.7925175031	0.321813238523433	pLoF
BIVM-ERCC5	10	6627.67566664366	0.0553173690264565	pLoF
BLCAP	10	955760.549618955	0.966799121614859	pLoF
BLK	10	23547.6344658421	0.299069329708213	pLoF
BLM	10	8305.61030744604	0.0810937990170461	pLoF
BLMH	10	23950.8267614427	0.303461256927704	pLoF
BLNK	10	17207.4385720785	0.218080100386889	pLoF
BLOC1S1	10	140734.834780595	0.785266129875714	pLoF
BLOC1S2	10	151135.823495497	0.797709923664285	pLoF
BLOC1S3	10	803881.079795799	0.961047788351234	pLoF
BLOC1S4	10	1941545.27880832	0.98018404266475	pLoF
BLOC1S5	10	99162.5898768561	0.713374464080402	pLoF
BLOC1S6	10	83890.410897641	0.674945100909817	pLoF
BLVRA	10	51098.0231706875	0.541252744954462	pLoF
BLVRB	10	148677.379464783	0.795095681271728	pLoF
BLZF1	10	34932.309243083	0.422513855484615	pLoF
BMF	10	87015.2801168368	0.683467531109552	pLoF
BMI1	10	42831.8662224548	0.489281606190445	pLoF
BMP1	10	9138.92513438432	0.0948969988497351	pLoF
BMP10	10	78927.5277033445	0.659834779880839	pLoF
BMP15	10	95431.7401926968	0.704799749032816	pLoF
BMP2	10	66697.8502070823	0.61706577433861	pLoF
BMP2K	10	10383.1086114574	0.116229216772982	pLoF
BMP3	10	54206.0451477985	0.557879326571124	pLoF
BMP4	10	56764.58491464	0.571734811251675	pLoF
BMP5	10	29881.1587958371	0.372581825786833	pLoF
BMP6	10	31821.0286376852	0.391561225556775	pLoF
BMP7	10	42484.042832757	0.486981072884997	pLoF
BMP8A	10	72429.8388124863	0.638188852870468	pLoF
BMP8B	10	97564.7885779776	0.709243961100162	pLoF
BMPER	10	14830.8827800003	0.185611209871368	pLoF
BMPR1A	10	21132.1772344611	0.268221269476075	pLoF
BMPR1B	10	23681.6711130647	0.300690159991597	pLoF
BMPR2	10	9827.0338840843	0.107811356268955	pLoF
BMS1	10	7162.72458009152	0.0637875143783338	pLoF
BMX	10	26060.5472913491	0.329342256613989	pLoF
BNC1	10	24326.1836573091	0.308323747777854	pLoF
BNC2	10	14152.7916767376	0.175677088779663	pLoF
BNIP1	10	60841.7372850467	0.591446198891553	pLoF
BNIP2	10	39937.2910321808	0.466694551918778	pLoF
BNIP3	10	109516.19698566	0.735647809264986	pLoF
BNIP3L	10	103333.279874227	0.722315173062946	pLoF
BNIPL	10	33092.2541443329	0.404632437519545	pLoF
BOC	10	9417.22714068903	0.100439192721951	pLoF
BOD1	10	148131.064389804	0.794625117641068	pLoF
BOD1L1	10	4202.78965875044	0.0251490118163753	pLoF
BOD1L2	10	4600072.54510468	0.991529854648446	pLoF
BOK	10	205872.869096263	0.846073407926586	pLoF
BOLA1	10	669329.646587323	0.953675624804224	pLoF
BOLA3	10	214242.570984091	0.852347589668722	pLoF
BOLL	10	38052.2721884049	0.450381679389241	pLoF
BOP1	10	300786.833276886	0.899665376974	pLoF
BORA	10	30873.8667470132	0.382045383247878	pLoF
BPGM	10	120623.882022323	0.756457178709738	pLoF
BPHL	10	66468.7683225814	0.615915507685885	pLoF
BPI	10	27328.843832244	0.343720589773036	pLoF
BPIFA1	10	79192.2795589699	0.660723622294308	pLoF
BPIFA2	10	90372.0616615647	0.692983373418459	pLoF
BPIFA3	10	62078.6650972844	0.597197532155178	pLoF
BPIFB1	10	27781.8788163559	0.348530795775335	pLoF
BPIFB2	10	35713.656610805	0.430304297814426	pLoF
BPIFB3	10	29466.5282625175	0.368033044023789	pLoF
BPIFB4	10	15822.5050747763	0.199362124856202	pLoF
BPIFB6	10	30376.8222689168	0.377182892397728	pLoF
BPIFC	10	26947.5325218962	0.339433232249247	pLoF
BPNT1	10	45856.2226930617	0.509463557460972	pLoF
BPTF	10	2291.75502913691	0.0072675938513019	pLoF
BRAF	10	8702.29033267401	0.0878908292376884	pLoF
BRAP	10	16531.8551381365	0.208877967165099	pLoF
BRAT1	10	17360.4798960174	0.220014639757379	pLoF
BRCA1	10	6128.13602309855	0.0483111994144098	pLoF
BRCA2	10	3369.70475463468	0.0162605876816898	pLoF
BRCC3	10	59252.0444156274	0.584126320192394	pLoF
BRD1	10	9730.0550453556	0.106399665376976	pLoF
BRD2	10	16693.7005106209	0.210760221687738	pLoF
BRD3	10	23984.5828876957	0.304088675101917	pLoF
BRD4	10	7653.53920565203	0.0718393809474024	pLoF
BRD7	10	17544.3042517567	0.222210603367125	pLoF
BRD8	10	6835.11464684744	0.0586113144410754	pLoF
BRD9	10	21027.1170683387	0.266548154344841	pLoF
BRDT	10	11266.7645836482	0.130032416605669	pLoF
BRE	10	22392.0222920716	0.285998117745443	pLoF
BRF1	10	18399.2991266938	0.233294991111554	pLoF
BRF2	10	22979.8403969876	0.292533723726828	pLoF
BRI3	10	702312.422603532	0.955296455087609	pLoF
BRI3BP	10	145486.437029627	0.791592596465702	pLoF
BRICD5	10	68720.7946948289	0.624490222733471	pLoF
BRINP1	10	19529.5183035114	0.247882463662005	pLoF
BRINP2	10	21301.8198225535	0.271149220955736	pLoF
BRINP3	10	19032.3309511886	0.241921991006982	pLoF
BRIP1	10	7863.46342572454	0.0744536233399571	pLoF
BRIX1	10	50098.3116609126	0.535762835930093	pLoF
BRK1	10	402034.074231365	0.92450067970329	pLoF
BRMS1	10	43389.9355229116	0.493307539474978	pLoF
BRMS1L	10	36793.0297053108	0.439035867405556	pLoF
BROX	10	22963.6570393667	0.292272299487573	pLoF
BRPF1	10	9252.99782388312	0.0967269685245234	pLoF
BRPF3	10	12945.1698442647	0.157115967792529	pLoF
BRS3	10	111389.841821704	0.73951688800597	pLoF
BRSK1	10	14778.9673266586	0.184879222001453	pLoF
BRSK2	10	17066.1639425683	0.216302415559952	pLoF
BRWD1	10	3009.79282368446	0.0126006483321134	pLoF
BRWD3	10	5850.409898964	0.0452786782390463	pLoF
BSCL2	10	23958.9047382668	0.303618111471257	pLoF
BSDC1	10	33804.0217159255	0.411063473805228	pLoF
BSG	10	47235.3574551969	0.519345393704836	pLoF
BSN	10	2700.29399658789	0.0100386907874098	pLoF
BSND	10	84818.2013018662	0.677245634215267	pLoF
BSPH1	10	129505.711200502	0.77078322702095	pLoF
BSPRY	10	58401.6534203039	0.579002405102983	pLoF
BST1	10	39058.3446112528	0.459008679284669	pLoF
BST2	10	134874.559964037	0.777893966328704	pLoF
BSX	10	178372.139359207	0.82463662030762	pLoF
BTAF1	10	3488.93276254386	0.0171494300951584	pLoF
BTBD1	10	31328.2522053761	0.386175886228113	pLoF
BTBD10	10	22626.3040029083	0.288194081355188	pLoF
BTBD11	10	12682.2265426581	0.153403743595102	pLoF
BTBD16	10	22367.792414617	0.285579838962634	pLoF
BTBD17	10	70452.6531221666	0.630398410540649	pLoF
BTBD18	10	31025.9465947127	0.383613928683411	pLoF
BTBD19	10	50109.7161044739	0.535919690473646	pLoF
BTBD2	10	37066.8713598956	0.441074976471748	pLoF
BTBD3	10	42933.5661892558	0.489752169821104	pLoF
BTBD6	10	43402.062812153	0.493516678866382	pLoF
BTBD7	10	9765.45561842114	0.106817944159785	pLoF
BTBD8	10	51196.0506955975	0.541880163128676	pLoF
BTBD9	10	19502.4789425946	0.247673324270601	pLoF
BTC	10	152534.492822233	0.79886019031701	pLoF
BTD	10	60656.1292618681	0.590452786782381	pLoF
BTF3	10	122669.669338981	0.759019136254444	pLoF
BTF3L4	10	181722.452319558	0.827250862700177	pLoF
BTG1	10	193827.384607976	0.836505280769828	pLoF
BTG2	10	278778.470777357	0.890410958904349	pLoF
BTG3	10	75843.2466130577	0.650423507267634	pLoF
BTG4	10	99610.1503481636	0.714472445885276	pLoF
BTK	10	23422.4822564878	0.297866778207638	pLoF
BTLA	10	68955.3390732558	0.625326780299089	pLoF
BTN1A1	10	36597.6792084879	0.437362752274321	pLoF
BTN2A1	10	37571.3993041439	0.446617170343963	pLoF
BTN2A2	10	29212.9061516595	0.365784795566192	pLoF
BTN3A1	10	39171.2255567967	0.459740667154584	pLoF
BTN3A2	10	45873.6076592675	0.509620412004525	pLoF
BTN3A3	10	34050.8799222111	0.41357314650208	pLoF
BTNL2	10	42072.2027429112	0.48373941231823	pLoF
BTNL3	10	49912.4453565095	0.534873993516624	pLoF
BTNL8	10	52434.6857558682	0.548781763045026	pLoF
BTNL9	10	33845.2258219097	0.411586322283739	pLoF
BTRC	10	10976.4916218343	0.124699362124859	pLoF
BUB1	10	9734.58249915807	0.106504235072678	pLoF
BUB1B	10	6725.38847214189	0.0569381993098404	pLoF
BUB3	10	40490.0313327362	0.47113876398612	pLoF
BUD13	10	22110.7613228888	0.28150162083025	pLoF
BUD31	10	166116.075063504	0.812192826519049	pLoF
BVES	10	36870.1488015451	0.439767855275471	pLoF
BYSL	10	33132.9182298598	0.404946146606651	pLoF
BZRAP1	10	4041.92011645424	0.0235281815329915	pLoF
BZW1	10	34566.2034107684	0.418540207047932	pLoF
BZW2	10	33334.1406189362	0.406619261737886	pLoF
C10orf10	10	6510467.29744054	0.993882672801747	pLoF
C10orf105	10	3175878.08243809	0.988392763777378	pLoF
C10orf107	10	86310.593585253	0.681428422043358	pLoF
C10orf11	10	88718.5033242861	0.688173167416155	pLoF
C10orf113	10	321973.61134659	0.907298964760266	pLoF
C10orf115	10	425103.52087377	0.927899194813614	pLoF
C10orf118	10	9394.99924338225	0.099864059395589	pLoF
C10orf12	10	15407.9017832657	0.19392450067969	pLoF
C10orf120	10	301521.018226687	0.899874516365405	pLoF
C10orf126	10	348966.716722539	0.914252849524467	pLoF
C10orf128	10	202261.445678611	0.843354595838327	pLoF
C10orf129	10	35531.7108006322	0.428369758443936	pLoF
C10orf131	10	157949.024858046	0.805029802363444	pLoF
C10orf2	10	15046.5099759037	0.188486876503177	pLoF
C10orf25	10	291008.13843898	0.895378019450207	pLoF
C10orf32	10	172777.754917215	0.818414723413335	pLoF
C10orf35	10	300248.681711465	0.899456237582596	pLoF
C10orf53	10	636295.893675969	0.950904527868114	pLoF
C10orf54	10	68111.1461069062	0.622555683362979	pLoF
C10orf55	10	2216968.47708722	0.982798285057306	pLoF
C10orf62	10	278923.761484298	0.8904632437522	pLoF
C10orf67	10	111616.804925403	0.739882881940928	pLoF
C10orf71	10	16911.66141362	0.214158736798058	pLoF
C10orf76	10	12594.3829316153	0.151887483007421	pLoF
C10orf82	10	154712.259344498	0.801369863013864	pLoF
C10orf88	10	52509.8843770241	0.549304611523537	pLoF
C10orf90	10	24566.4227446835	0.310571996235451	pLoF
C10orf91	10	765356.717825907	0.958642685350082	pLoF
C10orf95	10	701008.965307842	0.955244170239758	pLoF
C10orf99	10	574385.518989166	0.946251176409362	pLoF
C11orf1	10	105724.357189851	0.727334518456656	pLoF
C11orf16	10	43558.5638274699	0.49440552127985	pLoF
C11orf21	10	133284.205794408	0.776011711806063	pLoF
C11orf24	10	312579.15246283	0.904005019345645	pLoF
C11orf30	10	8198.40386638065	0.0796821081250665	pLoF
C11orf31	10	413445.829292189	0.926069225138824	pLoF
C11orf35	10	26259.5252462389	0.331642789919436	pLoF
C11orf40	10	215218.590452218	0.852922722995085	pLoF
C11orf42	10	62375.9272230543	0.59866150789501	pLoF
C11orf44	10	311294.722303388	0.903534455714984	pLoF
C11orf45	10	367393.035180807	0.918383352504707	pLoF
C11orf48	10	72112.8973292064	0.637195440761297	pLoF
C11orf49	10	33085.4032805469	0.404580152671694	pLoF
C11orf52	10	160547.825662387	0.807696329603852	pLoF
C11orf53	10	153642.056348833	0.800062741817586	pLoF
C11orf54	10	74533.0812984005	0.645927010352437	pLoF
C11orf57	10	77972.334175478	0.657534246575389	pLoF
C11orf58	10	93433.4040853842	0.700512391509023	pLoF
C11orf63	10	16370.7208652386	0.205636306598332	pLoF
C11orf65	10	56277.3942938444	0.569434277946225	pLoF
C11orf68	10	158681.165531361	0.805814075081211	pLoF
C11orf70	10	50473.2300316718	0.53790651469199	pLoF
C11orf71	10	569396.02973165	0.945780612778702	pLoF
C11orf73	10	94396.2930627149	0.702080936944557	pLoF
C11orf74	10	134832.48105794	0.777841681480853	pLoF
C11orf80	10	25145.6078237801	0.318048729478155	pLoF
C11orf82	10	20196.4280699266	0.255568336296114	pLoF
C11orf83	10	733909.558663831	0.95670814597959	pLoF
C11orf84	10	62943.4485068214	0.601223465439715	pLoF
C11orf85	10	76976.3986834646	0.654083446617214	pLoF
C11orf86	10	234664.164306288	0.865366516783655	pLoF
C11orf87	10	408314.30622164	0.92544180696461	pLoF
C11orf88	10	89325.8118341336	0.689898567395242	pLoF
C11orf91	10	410080.122048238	0.925703231203866	pLoF
C11orf94	10	559050.520389237	0.944578061278126	pLoF
C11orf96	10	164743.71961848	0.810937990170622	pLoF
C12orf10	10	31209.7432720356	0.385130189271092	pLoF
C12orf23	10	445346.827205023	0.930356582662617	pLoF
C12orf29	10	58955.5375015485	0.582348635365455	pLoF
C12orf36	10	752841.321173054	0.957858412632315	pLoF
C12orf39	10	105555.632004461	0.726968524521698	pLoF
C12orf4	10	18432.067935933	0.233713269894362	pLoF
C12orf40	10	28400.2762732952	0.355850674474487	pLoF
C12orf42	10	105429.732461121	0.72660253058674	pLoF
C12orf43	10	114459.567986753	0.745529645508851	pLoF
C12orf44	10	167583.177401453	0.813813656802435	pLoF
C12orf45	10	159597.395676221	0.806493778103276	pLoF
C12orf49	10	103242.762002908	0.722210603367244	pLoF
C12orf5	10	129215.052715699	0.770417233085992	pLoF
C12orf50	10	21046.9713030157	0.26696643312765	pLoF
C12orf54	10	84080.8147783777	0.675572519084031	pLoF
C12orf55	10	2440.06799500102	0.00820872111262157	pLoF
C12orf56	10	40168.4490450112	0.468681376137119	pLoF
C12orf57	10	261811.122536168	0.882463662030976	pLoF
C12orf60	10	504787.751520537	0.938356164383841	pLoF
C12orf65	10	165930.580446992	0.812088256823347	pLoF
C12orf66	10	63775.9490341949	0.604935689637146	pLoF
C12orf68	10	355197.492239761	0.915612255568597	pLoF
C12orf71	10	294452.491234515	0.896946564885741	pLoF
C12orf73	10	969936.37405147	0.96732197009337	pLoF
C12orf74	10	209829.726862373	0.849210498797654	pLoF
C12orf75	10	492726.306320533	0.93694447349186	pLoF
C12orf76	10	218847.424458542	0.855536965387641	pLoF
C12orf77	10	238483.022533411	0.866725922827784	pLoF
C12orf79	10	208052.961316568	0.847746523057822	pLoF
C13orf35	10	322573.949340849	0.907612673847373	pLoF
C13orf45	10	212658.124383879	0.851511032103104	pLoF
C14orf1	10	151870.50949793	0.798389626686349	pLoF
C14orf105	10	47117.3615098962	0.518456551291367	pLoF
C14orf119	10	187265.26621687	0.831904214158928	pLoF
C14orf142	10	490530.452748071	0.9364739098612	pLoF
C14orf144	10	1307526.09491948	0.973230157900549	pLoF
C14orf159	10	26466.494245282	0.333838753529182	pLoF
C14orf164	10	37452.0275860454	0.444996340060579	pLoF
C14orf166	10	54672.6125608448	0.56091184774649	pLoF
C14orf166B	10	25922.8387544506	0.327721426330605	pLoF
C14orf177	10	778889.191383813	0.959322388372146	pLoF
C14orf178	10	817926.373098799	0.96177977622115	pLoF
C14orf180	10	225728.416486708	0.860138031998541	pLoF
C14orf182	10	229921.556777581	0.862961413782503	pLoF
C14orf183	10	96175.9061099624	0.70636829446835	pLoF
C14orf2	10	247554.918210688	0.873104674265623	pLoF
C14orf23	10	616969.515452319	0.949126843041175	pLoF
C14orf28	10	52701.6571416334	0.550298023632709	pLoF
C14orf37	10	26723.8510218428	0.336557565617438	pLoF
C14orf39	10	19480.7280043013	0.247359615183494	pLoF
C14orf64	10	289827.9709533	0.895012025515249	pLoF
C14orf79	10	64638.7271983786	0.608647913834577	pLoF
C14orf80	10	48020.5384254453	0.523789605772183	pLoF
C14orf93	10	35463.7384526146	0.427742340269723	pLoF
C15orf26	10	77026.7541498067	0.654344870856469	pLoF
C15orf27	10	35308.9751512704	0.426435219073446	pLoF
C15orf32	10	179985.203875517	0.826152880895303	pLoF
C15ORF37	10	310753.33210334	0.903273031475729	pLoF
C15orf38	10	115746.814740116	0.748091603053557	pLoF
C15orf38-AP3S2	10	38850.2515792512	0.456708145979221	pLoF
C15orf39	10	23299.4291823253	0.296141378228553	pLoF
C15orf40	10	189793.908258387	0.833629614138015	pLoF
C15orf41	10	40815.9248991272	0.473543866987269	pLoF
C15orf43	10	74965.4439621887	0.647547840635822	pLoF
C15orf48	10	256309.639541749	0.878751437833546	pLoF
C15orf52	10	23096.909349264	0.293840844923105	pLoF
C15orf53	10	1634009.91990475	0.97699466694583	pLoF
C15orf54	10	947939.403366703	0.96638084283205	pLoF
C15orf56	10	733711.129819694	0.956655861131739	pLoF
C15orf57	10	116827.264011469	0.749764718184793	pLoF
C15orf59	10	107644.438740649	0.731099027501937	pLoF
C15orf60	10	64294.2911004338	0.606870229007638	pLoF
C15orf61	10	302161.992624578	0.899979086061107	pLoF
C15orf62	10	186017.523680548	0.830858517201905	pLoF
C15orf65	10	439429.852535162	0.929886019031957	pLoF
C16orf11	10	118079.522225377	0.751856112098838	pLoF
C16orf13	10	164449.451397469	0.810885705322771	pLoF
C16orf45	10	108295.908936792	0.733138136568132	pLoF
C16orf46	10	90548.5600948556	0.693349367353417	pLoF
C16orf47	10	240757.59053924	0.868294468263319	pLoF
C16orf52	10	141155.898958649	0.786102687441332	pLoF
C16orf54	10	300256.642938187	0.899508522430447	pLoF
C16orf58	10	27716.6630907275	0.348007947296825	pLoF
C16orf59	10	39947.2563773607	0.466746836766629	pLoF
C16orf62	10	7537.90017889004	0.0702185506640184	pLoF
C16orf70	10	21193.180976406	0.269737530063757	pLoF
C16orf71	10	26686.3724542345	0.336452995921736	pLoF
C16orf72	10	43400.0241320162	0.493464394018531	pLoF
C16orf74	10	1036706.19303208	0.968785945833202	pLoF
C16orf78	10	55985.7677889528	0.56739516888003	pLoF
C16orf80	10	79468.1354703049	0.661769319251331	pLoF
C16orf86	10	104975.082969098	0.725609118477568	pLoF
C16orf87	10	104231.625801957	0.723883718498481	pLoF
C16orf89	10	44828.0882129797	0.50339851511024	pLoF
C16orf90	10	169992.798692176	0.816009620412182	pLoF
C16orf91	10	73059.1971365224	0.640384816480216	pLoF
C16orf92	10	207339.335373913	0.847275959427162	pLoF
C16orf93	10	43786.1753941849	0.496078636411085	pLoF
C16orf95	10	85336.3013778096	0.679337028129313	pLoF
C16orf96	10	12391.8866655299	0.148645822440654	pLoF
C16orf97	10	185604.850985803	0.830074244484138	pLoF
C16orf98	10	5271773.90038059	0.992470981909766	pLoF
C17orf100	10	1168419.43991365	0.971191048834354	pLoF
C17orf102	10	467236.048267474	0.933598243229388	pLoF
C17orf103	10	473806.437856052	0.934748509882113	pLoF
C17orf104	10	17651.6924626837	0.223674579106955	pLoF
C17orf105	10	130695.404229033	0.772404057304335	pLoF
C17orf107	10	375581.97652173	0.920213322179497	pLoF
C17orf112	10	388950.587532253	0.922513855484947	pLoF
C17orf47	10	29599.3205788838	0.369601589459321	pLoF
C17orf49	10	143226.383443196	0.788664644986038	pLoF
C17orf50	10	211326.6975659	0.850099341211123	pLoF
C17orf51	10	256478.938902962	0.878803722681397	pLoF
C17orf53	10	22635.5672500449	0.288350935898742	pLoF
C17orf58	10	650947.397703665	0.952159364216541	pLoF
C17orf59	10	178545.306601831	0.824898044546876	pLoF
C17orf62	10	123183.554133681	0.76022168775502	pLoF
C17orf64	10	73910.144628133	0.643417337655582	pLoF
C17orf66	10	18394.2539932472	0.233190421415851	pLoF
C17orf67	10	245771.6990883	0.871692983373642	pLoF
C17orf70	10	24878.1719980478	0.314754784063537	pLoF
C17orf72	10	163914.845052981	0.809996862909302	pLoF
C17orf74	10	37750.940596082	0.448290285475197	pLoF
C17orf75	10	32327.530305958	0.397103419428989	pLoF
C17orf78	10	76867.5421323471	0.653665167834405	pLoF
C17orf80	10	34272.887322177	0.415193976785463	pLoF
C17orf85	10	15089.7758040844	0.189166579525242	pLoF
C17orf89	10	1011635.11077866	0.968001673115435	pLoF
C17orf96	10	404983.871424442	0.924866673638248	pLoF
C17orf97	10	787145.374922941	0.95994980654636	pLoF
C17orf98	10	166955.949314269	0.812924814388965	pLoF
C17orf99	10	109172.044146835	0.734654397155815	pLoF
C18orf21	10	90863.6133367813	0.694029070375482	pLoF
C18orf25	10	48284.6283880944	0.524939872424908	pLoF
C18orf32	10	617557.000875205	0.949179127889026	pLoF
C18orf42	10	1088115.79684962	0.970093067029481	pLoF
C18orf54	10	55503.0201590841	0.564937781031027	pLoF
C18orf56	10	811066.693686981	0.961466067134043	pLoF
C18orf63	10	26320.7915131263	0.332270208093649	pLoF
C18orf64	10	130201.081144908	0.771828923977972	pLoF
C18orf8	10	11495.6544503513	0.134058349890202	pLoF
C19orf10	10	97699.7622029202	0.709557670187269	pLoF
C19orf12	10	322240.44702954	0.90745581930382	pLoF
C19orf18	10	97738.0112855549	0.709766809578674	pLoF
C19orf24	10	320281.793556083	0.906828401129606	pLoF
C19orf25	10	2237572.67045396	0.983111994144413	pLoF
C19orf26	10	73624.2369960566	0.642162501307155	pLoF
C19orf33	10	374135.523286647	0.919951897940241	pLoF
C19orf35	10	323279.66258976	0.908030952630182	pLoF
C19orf38	10	83894.1278987374	0.674997385757668	pLoF
C19orf40	10	128042.62752463	0.768534978563351	pLoF
C19orf43	10	224331.988778997	0.859510613824328	pLoF
C19orf44	10	35175.5496780608	0.424971243333615	pLoF
C19orf45	10	47712.9564901204	0.521959636097393	pLoF
C19orf47	10	59144.6251736135	0.583342047474627	pLoF
C19orf52	10	183958.820676299	0.828662553592157	pLoF
C19orf53	10	443537.704610253	0.930147443271213	pLoF
C19orf54	10	61110.87328001	0.59270103523998	pLoF
C19orf55	10	32782.5060813621	0.401756770887736	pLoF
C19orf57	10	33827.2932549608	0.411429467740185	pLoF
C19orf59	10	66288.6584462654	0.615131234968118	pLoF
C19orf60	10	140899.50048439	0.785684408658523	pLoF
C19orf66	10	63374.9416037525	0.603158004810207	pLoF
C19orf67	10	56152.0112402811	0.568440865837053	pLoF
C19orf68	10	61196.832125725	0.592910174631385	pLoF
C19orf69	10	651390.525732668	0.952211649064392	pLoF
C19orf70	10	207012.698912728	0.847066820035757	pLoF
C19orf71	10	128317.516763058	0.769057827041862	pLoF
C19orf73	10	3280272.88153155	0.988863327408038	pLoF
C19orf77	10	353558.357307105	0.915037122242234	pLoF
C19orf80	10	125467.220215267	0.764665899822367	pLoF
C19orf81	10	112462.244232635	0.741503712224313	pLoF
C19orf82	10	364928.039155237	0.917860504026196	pLoF
C19orf83	10	1750173.08066747	0.978197218446407	pLoF
C19orf84	10	5285474.32655042	0.992523266757617	pLoF
C1D	10	205305.764137277	0.845602844295925	pLoF
C1GALT1	10	71012.2763401271	0.632594374150397	pLoF
C1GALT1C1	10	199626.37640233	0.841054062532877	pLoF
C1orf100	10	68341.8521330542	0.62354909547215	pLoF
C1orf101	10	12683.22621056	0.153456028442953	pLoF
C1orf105	10	124394.149227679	0.763045069538982	pLoF
C1orf106	10	30599.2814516806	0.379117431768218	pLoF
C1orf109	10	71219.5696264881	0.633274077172462	pLoF
C1orf110	10	238805.735670958	0.867039631914891	pLoF
C1orf111	10	109402.74944535	0.735229530482177	pLoF
C1orf112	10	13423.7570864959	0.164958694970191	pLoF
C1orf115	10	583175.747089564	0.946878594583576	pLoF
C1orf116	10	36042.6251599549	0.432709400815575	pLoF
C1orf122	10	1007035.29158515	0.967844818571882	pLoF
C1orf123	10	84488.8182534033	0.676409076649649	pLoF
C1orf127	10	21693.8596546474	0.276377705740844	pLoF
C1orf131	10	71423.5584051813	0.634424343825187	pLoF
C1orf134	10	8239884.86007944	0.994928369758769	pLoF
C1orf137	10	258666.684316319	0.880581407508336	pLoF
C1orf141	10	129190.604184442	0.770260378542438	pLoF
C1orf143	10	2207106.99666765	0.982641430513753	pLoF
C1orf145	10	810939.606733351	0.961413782286192	pLoF
C1orf146	10	90696.1370579088	0.693663076440524	pLoF
C1orf147	10	1576697.50055	0.976471818467319	pLoF
C1orf158	10	159436.502294662	0.806284638711871	pLoF
C1orf159	10	101981.711734419	0.719334936735432	pLoF
C1orf162	10	195486.220402427	0.837864686813957	pLoF
C1orf167	10	6459.7522802949	0.052859981177455	pLoF
C1orf168	10	15240.0184151776	0.191623967374242	pLoF
C1orf170	10	43144.2679148617	0.491216145560935	pLoF
C1orf172	10	54589.622874176	0.56002300533302	pLoF
C1orf173	10	8842.23299782472	0.0902959322388387	pLoF
C1orf174	10	109627.981138678	0.735961518352093	pLoF
C1orf177	10	28094.1189209565	0.35213845027706	pLoF
C1orf180	10	2310794.17429722	0.983843982014329	pLoF
C1orf185	10	142619.603939174	0.787984941963973	pLoF
C1orf186	10	141347.158517733	0.786259541984886	pLoF
C1orf189	10	164416.552970187	0.810781135627069	pLoF
C1orf192	10	140740.037028809	0.785318414723565	pLoF
C1orf194	10	155759.961987296	0.80257241451444	pLoF
C1orf195	10	893262.817225171	0.964655442852962	pLoF
C1orf198	10	71702.1402111606	0.635731465021465	pLoF
C1orf200	10	799916.514179589	0.960838648959829	pLoF
C1orf204	10	121372.571405552	0.757189166579654	pLoF
C1orf21	10	167248.891287584	0.813290808323923	pLoF
C1orf210	10	406992.630190993	0.925180382725355	pLoF
C1orf213	10	853489.862461676	0.963243751960982	pLoF
C1orf216	10	168955.465894445	0.815068493150862	pLoF
C1orf220	10	503595.007351333	0.938147024992436	pLoF
C1ORF220	10	144006.518070348	0.789710341943061	pLoF
C1orf222	10	13024.2742632579	0.158475373836657	pLoF
C1orf226	10	122041.860857968	0.758130293840975	pLoF
C1orf227	10	627543.077043426	0.950329394541751	pLoF
C1orf228	10	36555.8530154911	0.43678761894796	pLoF
C1orf233	10	1385697.79994677	0.973805291226911	pLoF
C1orf234	10	491971.720509228	0.936735334100456	pLoF
C1orf27	10	32438.0673062092	0.398201401233862	pLoF
C1orf35	10	81389.7404510277	0.667886646449914	pLoF
C1orf43	10	50002.2517434688	0.535396841995135	pLoF
C1orf50	10	107641.557257845	0.731046742654086	pLoF
C1orf51	10	65547.0727670143	0.612255568336305	pLoF
C1orf52	10	173766.424799194	0.819251280978953	pLoF
C1orf53	10	254055.099445857	0.877758025724374	pLoF
C1orf54	10	160274.586721768	0.80717348112534	pLoF
C1orf56	10	126336.492206706	0.76618216041005	pLoF
C1orf61	10	214193.728169969	0.852295304820871	pLoF
C1orf63	10	66442.9625545128	0.615863222838033	pLoF
C1orf64	10	1658407.14045248	0.977308376032937	pLoF
C1orf65	10	36300.7251658167	0.434957649273172	pLoF
C1orf68	10	120586.146552651	0.756300324166185	pLoF
C1orf74	10	127666.514386016	0.767959845236988	pLoF
C1orf85	10	42246.0313140813	0.484628254731698	pLoF
C1orf86	10	199564.308822934	0.840949492837174	pLoF
C1orf87	10	26842.2383417725	0.337969256509417	pLoF
C1orf94	10	28681.4838568116	0.359667468367616	pLoF
C1orf95	10	231396.853952518	0.863484262261014	pLoF
C1QA	10	108251.287289212	0.732981282024578	pLoF
C1QB	10	211331.589961223	0.850203910906825	pLoF
C1QBP	10	76952.2552371218	0.653978876921511	pLoF
C1QC	10	166881.39541422	0.812872529541114	pLoF
C1QL1	10	259464.477813192	0.881051971138996	pLoF
C1QL2	10	199045.605144704	0.84026978981511	pLoF
C1QL3	10	204512.079590661	0.844975426121712	pLoF
C1QL4	10	254722.709361517	0.878124019659332	pLoF
C1QTNF1	10	79599.9072521201	0.662449022273396	pLoF
C1QTNF1-AS1	10	814903.601695175	0.961675206525448	pLoF
C1QTNF2	10	107236.01454734	0.730157900240617	pLoF
C1QTNF3	10	54823.8959679517	0.561696120464257	pLoF
C1QTNF4	10	194632.880615445	0.837341838335446	pLoF
C1QTNF5	10	214673.258484332	0.852661298755829	pLoF
C1QTNF6	10	129341.700950589	0.770678657325247	pLoF
C1QTNF7	10	123485.859938623	0.761162815016341	pLoF
C1QTNF8	10	174106.518764763	0.819826414305315	pLoF
C1QTNF9	10	70874.5228615198	0.632019240824034	pLoF
C1QTNF9B	10	64870.5173430853	0.609536756248046	pLoF
C1R	10	27234.8271882107	0.342779462511717	pLoF
C1RL	10	44193.83653497	0.499111157586448	pLoF
C1S	10	20314.7422270445	0.257450590818753	pLoF
C2	10	13181.6493680408	0.160671337446403	pLoF
C20orf112	10	55088.2421995234	0.562846387116982	pLoF
C20ORF135	10	1601600.49428169	0.976680957858724	pLoF
C20orf141	10	554530.24673173	0.944159782495317	pLoF
C20orf144	10	1529913.5313983	0.975844400293105	pLoF
C20orf166	10	934329.374716958	0.965648854962134	pLoF
C20orf173	10	82084.3281240983	0.669873470668257	pLoF
C20orf187	10	787449.297673975	0.960002091394211	pLoF
C20orf194	10	5986.82862800195	0.0467949388267281	pLoF
C20orf195	10	94797.9725196513	0.703335773292984	pLoF
C20orf196	10	203735.170745619	0.8444525776432	pLoF
C20orf197	10	1850683.61506566	0.979242915403429	pLoF
C20orf201	10	967298.75982336	0.967269685245519	pLoF
C20orf202	10	691355.518442689	0.954773606609098	pLoF
C20orf24	10	137339.535393224	0.780978772351921	pLoF
C20orf26	10	7428.41350011119	0.0684408658370812	pLoF
C20orf27	10	172944.120662747	0.818519293109037	pLoF
C20orf62	10	1428517.09476864	0.974589563944678	pLoF
C20orf78	10	747537.201173149	0.957544703545208	pLoF
C20orf85	10	184390.673230125	0.828871692983562	pLoF
C20orf96	10	31807.8369761847	0.391508940708924	pLoF
C21orf128	10	1536775.32399708	0.976158109380212	pLoF
C21orf140	10	162312.415809707	0.808689741713023	pLoF
C21orf2	10	71373.4367344453	0.634215204433782	pLoF
C21orf33	10	97381.2277497797	0.708825682317353	pLoF
C21orf37	10	704092.943805201	0.955401024783311	pLoF
C21orf49	10	814689.098268778	0.961570636829745	pLoF
C21orf54	10	288554.947458672	0.894280037645333	pLoF
C21orf58	10	59755.3684432337	0.586949701976355	pLoF
C21orf59	10	41753.8672277356	0.481020600229974	pLoF
C21orf62	10	294577.617434707	0.896998849733592	pLoF
C21orf67	10	440623.236993589	0.929938303879808	pLoF
C21orf88	10	563882.102688253	0.94520547945234	pLoF
C21orf90	10	824165.086957888	0.962198055003959	pLoF
C21orf91	10	67052.8170248321	0.618686604621995	pLoF
C22orf15	10	131172.27668109	0.773136045174251	pLoF
C22orf23	10	58573.0526445876	0.580152671755708	pLoF
C22orf24	10	940970.417452984	0.966014848897092	pLoF
C22orf26	10	648978.34033718	0.951793370281583	pLoF
C22orf31	10	72580.9715225201	0.63918226497964	pLoF
C22orf34	10	191527.812942125	0.834989020182145	pLoF
C22orf39	10	175002.122101508	0.820872111262338	pLoF
C22orf42	10	59158.3889134363	0.58349890201818	pLoF
C22orf43	10	38412.7532511317	0.453309630868901	pLoF
C22orf46	10	311710.298806715	0.903743595106389	pLoF
C2CD2	10	20218.7015028874	0.256038899926774	pLoF
C2CD2L	10	20726.6858412349	0.262992784690967	pLoF
C2CD3	10	4311.95296358188	0.0264038481648015	pLoF
C2CD4A	10	289123.613760121	0.894855170971696	pLoF
C2CD4B	10	553591.681810753	0.944107497647466	pLoF
C2CD4C	10	228844.542594916	0.862490850151842	pLoF
C2CD4D	10	1182988.41652863	0.971609327617163	pLoF
C2CD5	10	9520.987713349	0.102373732092442	pLoF
C2orf15	10	165127.585964448	0.81130398410558	pLoF
C2ORF15	10	337692.056197592	0.911952316219017	pLoF
C2orf16	10	15544.5427470162	0.195545330963073	pLoF
C2orf27A	10	4887551.1105626	0.99173899403985	pLoF
C2orf27B	10	4887551.1105626	0.99173899403985	pLoF
C2orf40	10	133855.623933825	0.776848269371681	pLoF
C2orf42	10	23951.0302041591	0.303513541775555	pLoF
C2orf43	10	51911.5726998186	0.546272090348171	pLoF
C2orf44	10	44966.1636059481	0.503973648436602	pLoF
C2orf47	10	72154.5136377371	0.637300010456999	pLoF
C2orf48	10	382758.082067382	0.921311303984371	pLoF
C2orf49	10	128447.009301736	0.769266966433267	pLoF
C2orf50	10	198625.949989994	0.840060650423705	pLoF
C2orf53	10	141160.927994856	0.786154972289184	pLoF
C2orf54	10	77209.2422138676	0.65481543448713	pLoF
C2orf57	10	2170529.40221739	0.981804872948135	pLoF
C2orf61	10	75486.2012255378	0.649377810310611	pLoF
C2orf62	10	36040.5611414655	0.432657115967724	pLoF
C2orf66	10	509060.861956315	0.938931297710203	pLoF
C2orf68	10	137935.419010376	0.781815329917539	pLoF
C2orf69	10	71472.1449111797	0.63458119836874	pLoF
C2orf70	10	138291.447006642	0.782599602635306	pLoF
C2orf71	10	14581.6330062846	0.181637561434686	pLoF
C2orf72	10	838987.868968892	0.962877758026024	pLoF
C2orf73	10	103230.136307083	0.722158318519393	pLoF
C2orf74	10	233968.123927023	0.864948238000846	pLoF
C2orf76	10	211767.807828709	0.850726759385337	pLoF
C2orf78	10	25060.7848201876	0.316898462825432	pLoF
C2orf80	10	62180.5860072721	0.59777266548154	pLoF
C2orf81	10	104652.818994112	0.724929415455503	pLoF
C2orf82	10	584997.305931401	0.947087733974981	pLoF
C2orf83	10	645961.509611427	0.951584230890178	pLoF
C2orf88	10	1179613.77049995	0.971557042769312	pLoF
C2orf91	10	202296.397239538	0.843406880686178	pLoF
C3	10	4013.9476170866	0.023214472445885	pLoF
C3AR1	10	70172.8645507438	0.62950956812718	pLoF
C3orf14	10	191935.960382622	0.835250444421401	pLoF
C3orf17	10	29351.1720016916	0.366778207675363	pLoF
C3orf18	10	226057.133062145	0.860190316846392	pLoF
C3orf20	10	13645.8852853547	0.167677507058447	pLoF
C3orf22	10	285612.093575909	0.892868346753353	pLoF
C3orf30	10	39910.6085787337	0.466380842831671	pLoF
C3orf33	10	83678.6559853894	0.67463139182271	pLoF
C3orf35	10	529047.583292447	0.941127261319951	pLoF
C3orf38	10	70624.656820709	0.630973543867012	pLoF
C3orf49	10	71547.8722786589	0.634947192303698	pLoF
C3orf52	10	222245.686272612	0.85778521384524	pLoF
C3orf55	10	307343.170156282	0.902122764823004	pLoF
C3orf58	10	50555.6545795507	0.53837707832265	pLoF
C3orf62	10	109641.018884245	0.736118372895646	pLoF
C3orf65	10	2444379.69482811	0.984628254732096	pLoF
C3orf67	10	17930.2881808726	0.227177663912977	pLoF
C3orf70	10	143478.027985485	0.788978354073145	pLoF
C3orf72	10	626367.172470684	0.950224824846049	pLoF
C3orf79	10	442879.689538902	0.930095158423362	pLoF
C3orf80	10	665254.280827109	0.953257346021415	pLoF
C3orf83	10	148549.12032138	0.794834257032472	pLoF
C3orf84	10	86371.8890610746	0.68153299173906	pLoF
C4A	10	47385.5090691693	0.51997281187905	pLoF
C4B	10	43026.5636983878	0.490275018299615	pLoF
C4BPA	10	25671.4355417216	0.324636620307392	pLoF
C4BPB	10	88896.2821047976	0.68890515528607	pLoF
C4orf17	10	64584.2034964929	0.608438774443172	pLoF
C4orf19	10	2318365.19994682	0.98389626686218	pLoF
C4orf21	10	4791.49965296542	0.0325734602112304	pLoF
C4orf22	10	79576.482294742	0.662292167729842	pLoF
C4orf26	10	491861.973158883	0.936578479556902	pLoF
C4orf27	10	52215.0985553024	0.54757921154445	pLoF
C4orf29	10	28846.8210657151	0.361706577433808	pLoF
C4orf3	10	137186.067420581	0.78092648750407	pLoF
C4orf32	10	471723.794699259	0.934225661403601	pLoF
C4orf33	10	93770.9354595202	0.700878385443981	pLoF
C4orf36	10	383399.476906957	0.921572728223626	pLoF
C4orf40	10	175093.512961718	0.821028965805891	pLoF
C4orf45	10	99977.1255745728	0.715047579211639	pLoF
C4orf46	10	602252.731135755	0.948133430932003	pLoF
C4orf47	10	69617.5993451547	0.627784168148092	pLoF
C4orf48	10	929024.489904648	0.965282861027176	pLoF
C4orf50	10	29261.5862727979	0.36615078950115	pLoF
C4orf51	10	89464.6522398682	0.690212276482349	pLoF
C4orf6	10	532006.717587658	0.941440970407058	pLoF
C5	10	3879.4221062013	0.022064205793161	pLoF
C5AR1	10	2256687.26831458	0.983216563840115	pLoF
C5AR2	10	497780.363143144	0.93741503712252	pLoF
C5orf15	10	168819.03064737	0.81496392345516	pLoF
C5orf22	10	35148.9770801751	0.424814388790062	pLoF
C5orf24	10	341132.620417528	0.912736588936784	pLoF
C5orf27	10	4309471.60964129	0.990954721322083	pLoF
C5orf28	10	117867.655404133	0.751228693924625	pLoF
C5orf30	10	254561.593806348	0.87801944996363	pLoF
C5orf34	10	19284.4367914432	0.245006797030196	pLoF
C5orf38	10	158332.290029756	0.805448081146253	pLoF
C5orf42	10	2376.05223168046	0.00784272717766392	pLoF
C5orf45	10	79006.4306832015	0.660253058663648	pLoF
C5orf46	10	372428.082006315	0.919481334309581	pLoF
C5orf47	10	212509.312365439	0.851301892711699	pLoF
C5orf48	10	226332.628737256	0.860399456237797	pLoF
C5orf49	10	371169.700154767	0.919376764613879	pLoF
C5orf51	10	47401.6967369858	0.520129666422603	pLoF
C5orf52	10	397077.25778128	0.923402697898416	pLoF
C5orf54	10	43372.8920658007	0.493046115235722	pLoF
C5orf56	10	788479.620114615	0.960158945937765	pLoF
C5orf58	10	521863.446545489	0.940290703754333	pLoF
C5orf60	10	94743.9456647481	0.703126633901579	pLoF
C5orf63	10	743697.400289314	0.957387849001654	pLoF
C5orf64	10	514259.414009557	0.939558715884417	pLoF
C5orf66	10	243877.185283502	0.870595001568769	pLoF
C6	10	9237.62868458252	0.0963609745895657	pLoF
C6orf1	10	527354.239702849	0.941022691624249	pLoF
C6orf10	10	19074.2731578126	0.242287984941939	pLoF
C6orf100	10	2358964.90698834	0.984209975949287	pLoF
C6orf106	10	58494.4476306588	0.579525253581494	pLoF
C6orf118	10	33331.1618945167	0.406514692042184	pLoF
C6orf132	10	24731.8617320417	0.312820244693047	pLoF
C6orf136	10	46567.9195478861	0.514430618006829	pLoF
C6orf15	10	153446.465713144	0.79980131757833	pLoF
C6orf163	10	69855.949941047	0.628829865105115	pLoF
C6orf164	10	1546268.25447114	0.976262679075915	pLoF
C6ORF165	10	20454.6122956636	0.2597511241242	pLoF
C6orf201	10	196833.050883405	0.838805814075278	pLoF
C6orf203	10	99989.5788275557	0.715204433755192	pLoF
C6orf211	10	37767.9548760075	0.448447140018751	pLoF
C6orf222	10	18753.0706382257	0.238209766809555	pLoF
C6orf223	10	250269.750491612	0.874620934853306	pLoF
C6orf226	10	19993415.4498688	0.997804036390582	pLoF
C6orf229	10	392893.280367157	0.923036703963458	pLoF
C6orf25	10	80371.0156009606	0.665010979818101	pLoF
C6orf47	10	141025.610084312	0.785893548049928	pLoF
C6orf48	10	1042437.78771086	0.968995085224607	pLoF
C6orf52	10	150516.237553275	0.797082505490071	pLoF
C6orf57	10	289822.113166445	0.894959740667398	pLoF
C6orf58	10	49709.916940622	0.53377601171175	pLoF
C6orf62	10	74101.0725792391	0.644306180069051	pLoF
C6orf89	10	46250.6571199535	0.512182369549231	pLoF
C6orf99	10	1230218.56156066	0.972027606399973	pLoF
C7	10	13400.4226490173	0.16443584649168	pLoF
C7orf25	10	64509.6328994329	0.608072780508214	pLoF
C7orf26	10	54903.0159206032	0.562062114399214	pLoF
C7orf31	10	22065.6441941028	0.280874202656037	pLoF
C7orf33	10	186793.600839709	0.831329080832565	pLoF
C7orf34	10	328469.168171142	0.909390358674312	pLoF
C7orf43	10	28910.2397976819	0.362543134999425	pLoF
C7orf49	10	447285.995648781	0.930670291749724	pLoF
C7orf50	10	160803.927710729	0.807853184147405	pLoF
C7orf55	10	350417.197299735	0.914566558611574	pLoF
C7orf55-LUC7L2	10	23976.6562767478	0.303984105406215	pLoF
C7orf57	10	51415.4873144876	0.542716720694294	pLoF
C7orf60	10	46405.7816868188	0.513437205897658	pLoF
C7orf61	10	122787.895279053	0.7592805604937	pLoF
C7orf62	10	144945.789983671	0.79059918435653	pLoF
C7orf63	10	10630.8304322925	0.11999372581826	pLoF
C7orf65	10	552606.123899674	0.944002927951764	pLoF
C7orf66	10	2457432.88586051	0.9848373941235	pLoF
C7orf69	10	368929.573118658	0.918592491896112	pLoF
C7orf71	10	282876.65424477	0.89182264979633	pLoF
C7orf72	10	54914.0583516224	0.562114399247066	pLoF
C7orf73	10	755335.868832396	0.958067552023719	pLoF
C7orf76	10	286927.824765842	0.893600334623268	pLoF
C8A	10	20227.3151150619	0.256195754470327	pLoF
C8B	10	21560.1195919516	0.27470459060961	pLoF
C8G	10	62782.2230363776	0.600596047265502	pLoF
C8orf12	10	635447.396000765	0.950852243020262	pLoF
C8orf22	10	209207.032407341	0.848739935166994	pLoF
C8orf31	10	149868.496990967	0.796611941859411	pLoF
C8orf33	10	107567.776861132	0.730785318414831	pLoF
C8orf34	10	23783.7051601419	0.301683572100767	pLoF
C8orf37	10	105845.581607857	0.727595942695911	pLoF
C8orf4	10	471832.123602036	0.934277946251452	pLoF
C8orf44	10	592602.037296079	0.947662867301343	pLoF
C8orf44-SGK3	10	21439.7411000015	0.272979190630524	pLoF
C8orf46	10	107902.799162331	0.732040154763258	pLoF
C8orf47	10	71454.8386214822	0.634528913520889	pLoF
C8orf48	10	180155.644848423	0.826309735438856	pLoF
C8orf58	10	57683.0480017138	0.576074453623319	pLoF
C8orf59	10	482178.776102446	0.935898776534838	pLoF
C8orf74	10	128325.902689959	0.769162396737564	pLoF
C8orf76	10	44086.3056419122	0.498013175781575	pLoF
C8orf82	10	299336.10785432	0.899142528495489	pLoF
C8orf86	10	171010.806468092	0.816741608282098	pLoF
C8orf87	10	381486.651793972	0.921206734288668	pLoF
C8orf88	10	248520.849995011	0.873627522744134	pLoF
C9	10	20162.1281238136	0.255150057513305	pLoF
C9orf114	10	26349.9216919073	0.332636202028607	pLoF
C9orf116	10	358432.907699228	0.916396528286364	pLoF
C9orf117	10	28951.3158622683	0.363065983477936	pLoF
C9orf129	10	309869.947385857	0.903011607236473	pLoF
C9orf131	10	24795.8796681255	0.313499947715111	pLoF
C9orf135	10	69844.3466750591	0.628673010561562	pLoF
C9orf139	10	1353047.83898868	0.973491582139804	pLoF
C9orf141	10	455826.646823159	0.932186552337407	pLoF
C9orf142	10	103900.967003647	0.723517724563523	pLoF
C9orf147	10	475598.322576151	0.935009934121368	pLoF
C9orf152	10	125030.305773666	0.7638816271046	pLoF
C9orf153	10	494697.131310249	0.937153612883265	pLoF
C9orf156	10	49169.2421730138	0.530168357210021	pLoF
C9orf16	10	1457731.8207167	0.974903273031785	pLoF
C9orf169	10	452177.721808566	0.93140227961964	pLoF
C9orf170	10	647126.073669962	0.951688800585881	pLoF
C9orf171	10	58416.2259007975	0.579159259646536	pLoF
C9orf172	10	31655.9951086243	0.389783540729838	pLoF
C9orf173	10	59235.8611055726	0.584021750496692	pLoF
C9orf24	10	52531.0119492859	0.54940918121924	pLoF
C9orf3	10	13526.2265121127	0.166161246470766	pLoF
C9orf40	10	370201.146870407	0.919010770678921	pLoF
C9orf41	10	35918.8961294311	0.432029697793511	pLoF
C9orf43	10	23539.6228272236	0.299017044860362	pLoF
C9orf47	10	210241.50626693	0.84947192303691	pLoF
C9orf50	10	58545.5092417285	0.579891247516452	pLoF
C9orf57	10	205594.90391807	0.84581198368733	pLoF
C9orf62	10	268616.71879647	0.885600752902045	pLoF
C9orf64	10	58143.6375768631	0.578165847537364	pLoF
C9orf66	10	1007284.18006583	0.967897103419733	pLoF
C9orf69	10	616761.045694783	0.949074558193324	pLoF
C9orf72	10	33503.5675910352	0.408606085956227	pLoF
C9orf78	10	48176.0120653963	0.524521593642099	pLoF
C9orf84	10	7398.53953726654	0.067761162815017	pLoF
C9orf85	10	155311.977577998	0.801997281188078	pLoF
C9orf89	10	82280.1478211739	0.67050088884247	pLoF
C9orf9	10	142691.689335331	0.788037226811825	pLoF
C9orf91	10	50360.4729495508	0.537226811669925	pLoF
C9orf92	10	276624.432949253	0.889469831643029	pLoF
C9orf96	10	18584.9077351707	0.235856948656257	pLoF
CA1	10	65086.9216232971	0.610425598661515	pLoF
CA10	10	37580.4169706656	0.446774024887516	pLoF
CA11	10	40088.4389570309	0.46779253372365	pLoF
CA12	10	38803.2130325913	0.456237582348562	pLoF
CA13	10	54011.6064101252	0.556833629614101	pLoF
CA14	10	33047.8505682645	0.404266443584587	pLoF
CA2	10	79788.5656254472	0.662867301056205	pLoF
CA3	10	54346.513693144	0.558715884136742	pLoF
CA4	10	61292.4410780634	0.593799017044854	pLoF
CA5A	10	52992.7433138752	0.552232563003201	pLoF
CA5B	10	90456.1806942924	0.693140227962012	pLoF
CA6	10	57124.9684150626	0.573303356687209	pLoF
CA7	10	67411.030505335	0.619941440970422	pLoF
CA8	10	38364.1973963529	0.45278678239039	pLoF
CA9	10	31112.7199550221	0.384293631705475	pLoF
CAAP1	10	68666.4357671559	0.624281083342066	pLoF
CAB39	10	51528.1446673582	0.543500993412061	pLoF
CAB39L	10	56308.6550119968	0.569643417337629	pLoF
CABIN1	10	3786.10524100046	0.0210707936839902	pLoF
CABLES1	10	29855.4078937934	0.372268116699726	pLoF
CABLES2	10	42613.1756462909	0.487817630450614	pLoF
CABP1	10	40284.6603817847	0.469779357941991	pLoF
CABP2	10	75035.7832664934	0.647809264875078	pLoF
CABP4	10	49629.8347529749	0.533148593537536	pLoF
CABP5	10	108088.491698734	0.732563003241769	pLoF
CABP7	10	102375.573639569	0.720223779148901	pLoF
CABS1	10	183394.027891199	0.828244274809348	pLoF
CABYR	10	52972.0309920771	0.551918853916094	pLoF
CACFD1	10	112802.783555966	0.742340269789932	pLoF
CACHD1	10	7548.80246225331	0.0704276900554228	pLoF
CACNA1A	10	2800.96385129006	0.0108229635051762	pLoF
CACNA1B	10	3755.70529401047	0.0206525149011815	pLoF
CACNA1C	10	3662.32520735819	0.0191885391613509	pLoF
CACNA1D	10	2642.26373521323	0.00956812715674998	pLoF
CACNA1E	10	2805.05199862205	0.0108752483530273	pLoF
CACNA1F	10	6088.43753888516	0.04784063578375	pLoF
CACNA1G	10	3882.37629711105	0.022116490641012	pLoF
CACNA1H	10	4914.64461041829	0.0344557147338698	pLoF
CACNA1I	10	5018.90667295248	0.0354491268430406	pLoF
CACNA1S	10	4318.72159742061	0.0264561330126526	pLoF
CACNA2D1	10	5935.9898253111	0.0461152358046638	pLoF
CACNA2D2	10	6215.82166153645	0.0494091812192828	pLoF
CACNA2D3	10	6399.63051100228	0.0519711387639864	pLoF
CACNA2D4	10	5814.41976059176	0.0449649691519398	pLoF
CACNB1	10	19210.5032755591	0.244065669768876	pLoF
CACNB2	10	17793.5768846867	0.225190839694636	pLoF
CACNB3	10	23285.6749473651	0.296089093380701	pLoF
CACNB4	10	18204.8001967857	0.230314754784042	pLoF
CACNG1	10	114993.462282725	0.746313918226618	pLoF
CACNG2	10	69406.1065025406	0.627104465126028	pLoF
CACNG3	10	47607.0260961102	0.521593642162435	pLoF
CACNG4	10	68257.9991347119	0.62307853184149	pLoF
CACNG5	10	103728.256342135	0.723099445780714	pLoF
CACNG6	10	156514.001490858	0.803252117536505	pLoF
CACNG7	10	85051.4890565102	0.678239046324439	pLoF
CACNG8	10	100928.530104176	0.716929833734279	pLoF
CACTIN	10	18005.0904113759	0.228171076022148	pLoF
CACUL1	10	42287.8977775818	0.485098818362358	pLoF
CACYBP	10	76272.7968873298	0.651312349681104	pLoF
CAD	10	3019.05506757957	0.0128097877235177	pLoF
CADM1	10	35348.3704153089	0.426748928160552	pLoF
CADM2	10	37798.3399242015	0.448813133953708	pLoF
CADM3	10	33440.5185693834	0.408030952629865	pLoF
CADM4	10	48560.3685896571	0.526717557251846	pLoF
CADPS	10	5179.55125121215	0.0374359510613821	pLoF
CADPS2	10	6402.91271119059	0.0520234236118375	pLoF
CAGE1	10	17351.6145121898	0.219648645822422	pLoF
CALB1	10	38410.4640267293	0.45325734602105	pLoF
CALB2	10	39021.4335415143	0.458747255045413	pLoF
CALCA	10	313137.61640671	0.9042664435849	pLoF
CALCB	10	292483.273139111	0.896005437624421	pLoF
CALCOCO1	10	13462.8214374915	0.165586113144404	pLoF
CALCOCO2	10	23199.4442783046	0.29504339642368	pLoF
CALCR	10	22222.331592493	0.283593014744293	pLoF
CALCRL	10	27859.862986806	0.349315068493102	pLoF
CALD1	10	10695.1785116791	0.120673428840325	pLoF
CALHM1	10	108122.391636397	0.732772142633174	pLoF
CALHM2	10	130978.490143259	0.772770051239293	pLoF
CALHM3	10	126927.174075553	0.76712328767137	pLoF
CALM1	10	116948.395996173	0.7500784272719	pLoF
CALM2	10	142195.443569006	0.787409808637611	pLoF
CALM3	10	132087.553678145	0.774338596674827	pLoF
CALML3	10	545732.153164153	0.943061800690443	pLoF
CALML4	10	136905.115568026	0.780403639025559	pLoF
CALML6	10	108454.747148469	0.733347275959536	pLoF
CALN1	10	57237.5886679393	0.57382620516572	pLoF
CALR	10	38806.9602880134	0.456289867196413	pLoF
CALR3	10	32344.8931419207	0.397312558820394	pLoF
CALU	10	49459.5421312183	0.531684617797704	pLoF
CALY	10	191333.156661385	0.834623026247187	pLoF
CAMK1	10	32931.5741945099	0.403011607236161	pLoF
CAMK1D	10	39033.2022108979	0.458851824741116	pLoF
CAMK1G	10	29009.0705397885	0.363536547108596	pLoF
CAMK2A	10	15724.323017123	0.197636724877117	pLoF
CAMK2B	10	14269.3298731193	0.177350203910897	pLoF
CAMK2D	10	18369.5134377161	0.232719857785192	pLoF
CAMK2G	10	14819.9068828245	0.185454355327815	pLoF
CAMK2N1	10	797085.992637315	0.960734079264127	pLoF
CAMK2N2	10	525722.552538613	0.940865837080695	pLoF
CAMK4	10	41856.6940790414	0.481857157795591	pLoF
CAMKK1	10	24218.2209506177	0.306964341733726	pLoF
CAMKK2	10	20480.8184492977	0.260064833211307	pLoF
CAMKMT	10	35501.405878657	0.428160619052531	pLoF
CAMKV	10	34803.2072206299	0.421102164592635	pLoF
CAMLG	10	68565.3866836346	0.624124228798513	pLoF
CAMP	10	231595.725824478	0.863693401652419	pLoF
CAMSAP1	10	7476.93542448822	0.0693819930984009	pLoF
CAMSAP2	10	6931.53425396529	0.0601798598766083	pLoF
CAMSAP3	10	9921.75439025617	0.10948447140019	pLoF
CAMTA1	10	5417.99825333804	0.0402593328453413	pLoF
CAMTA2	10	6288.41226309318	0.0503503084806025	pLoF
CAND1	10	11351.238850282	0.131810101432606	pLoF
CAND2	10	11688.6172828368	0.137300010456969	pLoF
CANT1	10	71675.0376147631	0.635626895325763	pLoF
CANX	10	19167.751666472	0.243385966746812	pLoF
CAP1	10	24789.4524653731	0.313290808323707	pLoF
CAP2	10	27928.3209182334	0.35020391090657	pLoF
CAPG	10	38516.2259851808	0.453989333890965	pLoF
CAPN1	10	10987.0119732077	0.124908501516263	pLoF
CAPN10	10	18742.1323884092	0.238052912266002	pLoF
CAPN11	10	13112.911462674	0.159625640489381	pLoF
CAPN12	10	16492.899279953	0.208145979295184	pLoF
CAPN13	10	13214.9919159809	0.161089616229211	pLoF
CAPN14	10	13645.0305578217	0.167625222210596	pLoF
CAPN15	10	13146.6464330943	0.16004391927219	pLoF
CAPN2	10	11152.9010823415	0.128411586322286	pLoF
CAPN3	10	10416.2764305208	0.116595210707939	pLoF
CAPN5	10	17035.9942636578	0.215884136777144	pLoF
CAPN6	10	31356.6773417358	0.386385025619518	pLoF
CAPN7	10	10136.9223995264	0.112778416814809	pLoF
CAPN8	10	19632.3479787463	0.249451009097538	pLoF
CAPN9	10	12695.5254728752	0.153717452682209	pLoF
CAPNS1	10	40184.7288831644	0.468838230680672	pLoF
CAPNS2	10	145261.158091122	0.791122032835042	pLoF
CAPRIN1	10	11327.3346588217	0.131339537801946	pLoF
CAPRIN2	10	8556.51363938703	0.085485726236538	pLoF
CAPS	10	187558.84875766	0.832165638398183	pLoF
CAPS2	10	15120.7428573126	0.189637143155901	pLoF
CAPSL	10	97481.5044582586	0.709087106556609	pLoF
CAPZA1	10	49926.4330624259	0.534978563212326	pLoF
CAPZA2	10	44499.068403584	0.500836557565534	pLoF
CAPZA3	10	99460.6576114882	0.71421102164602	pLoF
CAPZB	10	51815.0032241864	0.545540102478255	pLoF
CARD10	10	10100.7244031727	0.112360138032001	pLoF
CARD11	10	6768.31602017195	0.0575133326362025	pLoF
CARD14	10	11144.6652234887	0.12815016208303	pLoF
CARD16	10	285991.364881741	0.893182055840459	pLoF
CARD17	10	240165.436448151	0.867928474328361	pLoF
CARD18	10	412478.347285257	0.926016940290973	pLoF
CARD6	10	29358.9422577157	0.366882777371065	pLoF
CARD8	10	31831.7396337264	0.39182264979603	pLoF
CARD9	10	25095.7335970461	0.317369026456091	pLoF
CARF	10	19414.0341583609	0.246784481857132	pLoF
CARHSP1	10	265499.40947144	0.884084492314362	pLoF
CARKD	10	62294.7411786156	0.598295513960052	pLoF
CARM1	10	22739.3453746448	0.289396632855763	pLoF
CARNS1	10	29112.2865712427	0.36473909860917	pLoF
CARS	10	12209.1593322947	0.145613301265291	pLoF
CARS2	10	24125.5135626567	0.306127784168109	pLoF
CARTPT	10	296329.136773083	0.897730837603508	pLoF
CASC1	10	13720.4252662882	0.169298337341831	pLoF
CASC10	10	3125753.73479862	0.988288194081675	pLoF
CASC3	10	13447.5673121386	0.165272404057298	pLoF
CASC4	10	28293.7739765608	0.354857262365316	pLoF
CASC5	10	4752.46576369065	0.0321028965805705	pLoF
CASD1	10	14411.7046359031	0.179598452368494	pLoF
CASK	10	13964.7473446608	0.172749137300002	pLoF
CASKIN1	10	10537.5993522881	0.118477465230579	pLoF
CASKIN2	10	12457.4047522111	0.149796089093378	pLoF
CASP1	10	44594.5673044864	0.501516260587599	pLoF
CASP10	10	34474.6449707994	0.41744222524306	pLoF
CASP12	10	68175.4846492253	0.622921677297937	pLoF
CASP14	10	66324.7112655779	0.615288089511671	pLoF
CASP16	10	156669.274882122	0.803408972080059	pLoF
CASP2	10	28450.1922561507	0.356634947192253	pLoF
CASP3	10	64638.8524327751	0.608700198682428	pLoF
CASP4	10	41808.5069425715	0.481491163860634	pLoF
CASP5	10	34582.4998002997	0.418801631287188	pLoF
CASP6	10	70230.2961629404	0.629823277214287	pLoF
CASP7	10	35449.0941573803	0.427533200878318	pLoF
CASP8	10	25962.2276865929	0.328244274809116	pLoF
CASP9	10	42392.3209106282	0.486301369862933	pLoF
CASQ1	10	33381.9739912542	0.407194395064248	pLoF
CASQ2	10	38516.2960029496	0.454041618738816	pLoF
CASR	10	13758.2324319341	0.170082610059597	pLoF
CASS4	10	25505.8133042858	0.322074662762689	pLoF
CAST	10	13111.3441055325	0.15957335564153	pLoF
CASZ1	10	8255.76660146584	0.0804140959949819	pLoF
CAT	10	26220.3041698428	0.331067656593074	pLoF
CATSPER1	10	20665.2319668457	0.262313081668903	pLoF
CATSPER2	10	20137.0820140152	0.254731778730497	pLoF
CATSPER3	10	52810.8252429277	0.551082296350476	pLoF
CATSPER4	10	27616.9207394468	0.346962250339803	pLoF
CATSPERB	10	9543.56338421147	0.102896580570953	pLoF
CATSPERD	10	14027.7394484056	0.173847119104875	pLoF
CATSPERG	10	8152.08988764699	0.0788978354073001	pLoF
CAV1	10	175084.67508984	0.82097668095804	pLoF
CAV2	10	230562.085895539	0.863222838021758	pLoF
CAV3	10	206078.285635308	0.84628254731799	pLoF
CBFA2T2	10	21657.6131122201	0.275959426958035	pLoF
CBFA2T3	10	21415.1655093866	0.272717766391268	pLoF
CBFB	10	57756.035909215	0.576335877862575	pLoF
CBL	10	11114.3168414726	0.127784168148073	pLoF
CBLB	10	9675.10209809893	0.105772247202763	pLoF
CBLC	10	29690.1388111714	0.370490431872789	pLoF
CBLL1	10	32072.4830536228	0.394280037645031	pLoF
CBLN1	10	194418.036227693	0.837184983791893	pLoF
CBLN2	10	250263.120480676	0.874568650005455	pLoF
CBLN3	10	103708.077173647	0.722994876085011	pLoF
CBLN4	10	202909.089102508	0.843929729164689	pLoF
CBR1	10	130499.080505137	0.772142633065079	pLoF
CBR3	10	165442.407831708	0.811617693192687	pLoF
CBR4	10	140836.267887256	0.785632123810672	pLoF
CBS	10	26080.9681860488	0.329551396005393	pLoF
CBWD1	10	60276.2926172255	0.589197950433954	pLoF
CBWD2	10	64487.2792197675	0.607811356268958	pLoF
CBWD3	10	200418.894367797	0.841890620098495	pLoF
CBWD5	10	834452.413558597	0.962668618634619	pLoF
CBWD6	10	129859.169383494	0.771201505803759	pLoF
CBX1	10	80014.7437604558	0.663860713165376	pLoF
CBX2	10	52753.6496622455	0.550664017567667	pLoF
CBX3	10	113572.464546107	0.743961100073317	pLoF
CBX4	10	52702.1131028078	0.55035030848056	pLoF
CBX5	10	132814.590951222	0.775332008783999	pLoF
CBX6	10	88542.3771604833	0.687807173481197	pLoF
CBX7	10	74076.8303824898	0.644097040677647	pLoF
CBX8	10	34718.3269477846	0.420265607027018	pLoF
CBY1	10	175671.891884488	0.821813238523659	pLoF
CBY3	10	153458.739077743	0.799905887274032	pLoF
CC2D1A	10	8970.32217893673	0.0923873261528825	pLoF
CC2D1B	10	8951.02740229893	0.0919690473700738	pLoF
CC2D2A	10	3764.65283251438	0.0208616542925859	pLoF
CC2D2B	10	28942.7266630365	0.362961413782234	pLoF
CCAR1	10	5449.22023020077	0.0405730419324478	pLoF
CCAR2	10	10694.3924276805	0.120568859144622	pLoF
CCBE1	10	33671.9067979702	0.409913207152504	pLoF
CCBL1	10	32067.701274729	0.394070898253627	pLoF
CCBL2	10	29074.7150450185	0.364373104674213	pLoF
CCDC101	10	55782.4738901775	0.566140332531603	pLoF
CCDC102A	10	39587.4326607658	0.463243751960606	pLoF
CCDC102B	10	24343.8838274465	0.308376032625705	pLoF
CCDC103	10	120749.477009748	0.756666318101143	pLoF
CCDC104	10	35431.4457046276	0.427167206943361	pLoF
CCDC105	10	43029.2560421382	0.490379587995317	pLoF
CCDC106	10	110415.38108068	0.737425494091925	pLoF
CCDC107	10	93402.7237065375	0.700355536965469	pLoF
CCDC108	10	4650.27980141538	0.0304820662971866	pLoF
CCDC109B	10	58082.0714282215	0.57795670814596	pLoF
CCDC11	10	20667.2635829125	0.262469936212457	pLoF
CCDC110	10	19289.1836576211	0.245163651573749	pLoF
CCDC112	10	24115.8760238769	0.305814075081003	pLoF
CCDC113	10	29306.26253098	0.366569068283958	pLoF
CCDC114	10	27004.9596640227	0.339956080727758	pLoF
CCDC115	10	123388.507659728	0.760901390777085	pLoF
CCDC116	10	64216.0972125055	0.606556519920531	pLoF
CCDC117	10	109425.251494441	0.735281815330028	pLoF
CCDC12	10	92304.7329390573	0.697793579420764	pLoF
CCDC120	10	64339.2768676108	0.607131653246894	pLoF
CCDC121	10	332848.257634219	0.910645195022739	pLoF
CCDC122	10	62741.8065197464	0.600282338178395	pLoF
CCDC124	10	145326.41207973	0.791226602530744	pLoF
CCDC125	10	28864.7727884827	0.362020286520914	pLoF
CCDC126	10	252236.937093431	0.876241765136691	pLoF
CCDC127	10	71553.1524669371	0.634999477151549	pLoF
CCDC129	10	11521.1376535764	0.134476628673011	pLoF
CCDC13	10	13188.354687099	0.160775907142105	pLoF
CCDC130	10	47651.4404625614	0.521698211858137	pLoF
CCDC132	10	8716.22512522625	0.0881522534769439	pLoF
CCDC134	10	91375.2397437597	0.695649900658867	pLoF
CCDC135	10	10778.3129136953	0.121771410645198	pLoF
CCDC136	10	9127.40075815629	0.0947401443061818	pLoF
CCDC137	10	58496.133253204	0.579629823277196	pLoF
CCDC138	10	18699.8243865928	0.236954930461129	pLoF
CCDC14	10	14103.1194920833	0.174997385757599	pLoF
CCDC141	10	6338.82723567721	0.0512391508940711	pLoF
CCDC142	10	16697.5149967272	0.210917076231291	pLoF
CCDC144A	10	10419.8864663577	0.116804350099344	pLoF
CCDC144NL	10	118359.681918054	0.752222106033796	pLoF
CCDC146	10	8775.40121906604	0.0888319564990081	pLoF
CCDC147	10	9207.709791923	0.0958381261110548	pLoF
CCDC148	10	17603.9558601204	0.223204015476295	pLoF
CCDC149	10	26125.5726256893	0.330074244483904	pLoF
CCDC15	10	12629.223690036	0.152410331485932	pLoF
CCDC150	10	7025.45330611142	0.0615392659207367	pLoF
CCDC151	10	19859.3385825981	0.252169821185794	pLoF
CCDC152	10	94862.0594125021	0.703492627836537	pLoF
CCDC153	10	67705.4046494054	0.621196277318849	pLoF
CCDC154	10	19740.4436306105	0.250758130293815	pLoF
CCDC155	10	16840.9375869285	0.213060754993185	pLoF
CCDC157	10	20729.9289451547	0.263149639234521	pLoF
CCDC158	10	7389.24585590654	0.0675520234236126	pLoF
CCDC159	10	33891.366438916	0.412004601066547	pLoF
CCDC160	10	293814.891074007	0.896685140646486	pLoF
CCDC163P	10	257620.763586219	0.879587995399164	pLoF
CCDC166	10	262025.084212353	0.882515946878828	pLoF
CCDC167	10	272798.723273401	0.887849001359644	pLoF
CCDC168	10	17209.684005994	0.21813238523474	pLoF
CCDC169	10	64886.5607837937	0.609589041095897	pLoF
CCDC169-SOHLH2	10	25551.3910704811	0.322806650632604	pLoF
CCDC17	10	20347.1146107788	0.258025724145115	pLoF
CCDC170	10	17039.3694628076	0.215988706472846	pLoF
CCDC171	10	5722.445130208	0.0438147024992157	pLoF
CCDC172	10	63569.0055406217	0.603994562375825	pLoF
CCDC173	10	20408.4599525436	0.258914566558583	pLoF
CCDC174	10	22336.3875798672	0.284743281397017	pLoF
CCDC175	10	14579.8295939941	0.181585276586835	pLoF
CCDC176	10	24101.8976166702	0.305604935689598	pLoF
CCDC178	10	12812.9902765204	0.155442852661294	pLoF
CCDC179	10	437737.691428899	0.929729164488404	pLoF
CCDC18	10	5095.4072005917	0.0364425389522113	pLoF
CCDC180	10	3735.43048653637	0.0202342361183728	pLoF
CCDC181	10	22175.9809338023	0.282547317787272	pLoF
CCDC182	10	379302.594047908	0.92084074035371	pLoF
CCDC183	10	27090.0822900185	0.341054062532631	pLoF
CCDC19	10	14553.4325961449	0.181219282651877	pLoF
CCDC22	10	29678.9031688389	0.370281292481385	pLoF
CCDC23	10	453930.925907411	0.931663703858896	pLoF
CCDC24	10	72162.5899812361	0.63735229530485	pLoF
CCDC25	10	54881.9493300418	0.561905259855661	pLoF
CCDC27	10	15850.6935585544	0.199675833943309	pLoF
CCDC28A	10	71268.1431284288	0.633430931716015	pLoF
CCDC28B	10	158215.511342934	0.805395796298402	pLoF
CCDC3	10	107754.426402735	0.731569591132598	pLoF
CCDC30	10	10288.0145823824	0.115078950120258	pLoF
CCDC33	10	13233.9498590095	0.161560179859871	pLoF
CCDC34	10	48473.1199255113	0.526246993621186	pLoF
CCDC36	10	68733.8446048185	0.624594792429173	pLoF
CCDC37	10	16215.787624782	0.203910906619246	pLoF
CCDC38	10	20760.038444123	0.263567918017329	pLoF
CCDC39	10	11344.7442166355	0.131705531736904	pLoF
CCDC40	10	8883.16160495832	0.0909233504130519	pLoF
CCDC41	10	12471.4415883924	0.150057513332633	pLoF
CCDC42	10	49257.4794610556	0.530534351144979	pLoF
CCDC42B	10	54160.9095361012	0.55772247202757	pLoF
CCDC43	10	49430.3885451733	0.531423193558449	pLoF
CCDC47	10	22675.6028774224	0.288664644985848	pLoF
CCDC50	10	17582.0655413297	0.222890306389189	pLoF
CCDC51	10	34631.3593155038	0.41937676461355	pLoF
CCDC53	10	114179.836968632	0.744954512182488	pLoF
CCDC54	10	121576.74171195	0.757398305971059	pLoF
CCDC57	10	13991.6118142266	0.17311513123496	pLoF
CCDC58	10	115273.268274298	0.74688905155298	pLoF
CCDC59	10	67995.5996077404	0.622189689428021	pLoF
CCDC6	10	28472.3049191197	0.35700094112721	pLoF
CCDC60	10	21539.8059592472	0.274338596674652	pLoF
CCDC61	10	38213.8559210442	0.45179337028122	pLoF
CCDC62	10	17425.4607672124	0.221060336714401	pLoF
CCDC63	10	18134.8140863477	0.229635051761978	pLoF
CCDC64	10	18252.7942550849	0.230942172958255	pLoF
CCDC64B	10	21985.545366326	0.279985360242569	pLoF
CCDC65	10	26915.1881854323	0.338962668618588	pLoF
CCDC66	10	8514.58590284852	0.0848583080623249	pLoF
CCDC67	10	17028.762458125	0.215727282233591	pLoF
CCDC68	10	40865.0635529895	0.474223570009333	pLoF
CCDC69	10	32348.7263281918	0.397469413363947	pLoF
CCDC7	10	18268.1429905281	0.23120359719751	pLoF
CCDC70	10	447638.329058437	0.930774861445426	pLoF
CCDC71	10	49161.7257660245	0.529959217818617	pLoF
CCDC71L	10	655720.771996231	0.952629927847201	pLoF
CCDC73	10	12653.762959002	0.15282861026874	pLoF
CCDC74A	10	49044.2047703495	0.529122660252999	pLoF
CCDC74B	10	48405.4073222139	0.525619575446973	pLoF
CCDC77	10	19164.1923829855	0.24328139705111	pLoF
CCDC78	10	21872.1590178929	0.278312245111334	pLoF
CCDC79	10	19079.9530975488	0.242340269789791	pLoF
CCDC8	10	154097.897063304	0.800794729687502	pLoF
CCDC80	10	16169.3216497841	0.203283488445033	pLoF
CCDC81	10	13687.614007498	0.168514064624065	pLoF
CCDC82	10	23797.6161763245	0.301892711492171	pLoF
CCDC83	10	32680.7420406459	0.400658789082863	pLoF
CCDC84	10	28361.9902130579	0.355589250235231	pLoF
CCDC85A	10	37196.0932453985	0.442016103733068	pLoF
CCDC85B	10	357609.259424678	0.916187388894959	pLoF
CCDC85C	10	66030.2921262808	0.614137822858946	pLoF
CCDC86	10	49122.884964016	0.52964550873151	pLoF
CCDC87	10	36776.4461154717	0.43872215831845	pLoF
CCDC88A	10	3563.90741494409	0.0178291331172226	pLoF
CCDC88B	10	5772.16678004337	0.044546690369131	pLoF
CCDC88C	10	4279.6181225097	0.0258287148384395	pLoF
CCDC89	10	80276.5131910829	0.664697270730994	pLoF
CCDC9	10	24434.2449744037	0.309421729582727	pLoF
CCDC90B	10	57303.0891001285	0.574244483948529	pLoF
CCDC91	10	28770.9725972049	0.36087001986819	pLoF
CCDC92	10	72739.852286439	0.639600543762449	pLoF
CCDC93	10	9658.91239358599	0.105458538115656	pLoF
CCDC94	10	44871.7591701387	0.503607654501644	pLoF
CCDC96	10	40032.5853220394	0.467426539788693	pLoF
CCDC97	10	57502.0564980012	0.575290180905552	pLoF
CCER1	10	56274.339751098	0.569329708250522	pLoF
CCER2	10	117980.120324907	0.751437833316029	pLoF
CCHCR1	10	9259.48660579975	0.0969883927637788	pLoF
CCIN	10	65319.5036443706	0.611262156227133	pLoF
CCK	10	308518.240782704	0.902593328453664	pLoF
CCKAR	10	71696.3119566748	0.635679180173614	pLoF
CCKBR	10	33284.8066559456	0.406096413259375	pLoF
CCL1	10	478637.647352609	0.935271358360624	pLoF
CCL11	10	416894.95981714	0.926592073617335	pLoF
CCL13	10	583134.258208271	0.946826309735725	pLoF
CCL14	10	199229.653520625	0.840478929206514	pLoF
CCL15	10	335364.434079356	0.911429467740506	pLoF
CCL16	10	533532.683658657	0.94154554010276	pLoF
CCL17	10	450271.393036672	0.931140855380384	pLoF
CCL18	10	434953.850445466	0.929206316009892	pLoF
CCL19	10	354672.393805248	0.915403116177192	pLoF
CCL2	10	568685.364767241	0.945623758235149	pLoF
CCL20	10	338970.76885558	0.912266025306124	pLoF
CCL21	10	197951.963771426	0.839694656488747	pLoF
CCL22	10	461063.486588298	0.932918540207323	pLoF
CCL23	10	232446.916777927	0.864320819826632	pLoF
CCL24	10	549763.312177863	0.943532364321103	pLoF
CCL25	10	133895.525533695	0.776952839067384	pLoF
CCL26	10	421407.412937002	0.927376346335102	pLoF
CCL27	10	345911.504090306	0.913573146502403	pLoF
CCL28	10	476570.079467278	0.935062218969219	pLoF
CCL3	10	318897.942064051	0.906148698107541	pLoF
CCL3L1	10	1707629.18342078	0.977726654815746	pLoF
CCL3L3	10	12232421.8506518	0.99634006065075	pLoF
CCL4	10	489347.93022018	0.936369340165498	pLoF
CCL4L1	10	6487265.21409708	0.993830387953896	pLoF
CCL4L2	10	2727815.9678248	0.98666736379829	pLoF
CCL5	10	365917.814860434	0.918017358569749	pLoF
CCL7	10	522634.530034955	0.940395273450035	pLoF
CCL8	10	577594.743019863	0.946460315800767	pLoF
CCM2	10	39082.2745050552	0.459270103523924	pLoF
CCM2L	10	45593.877358224	0.50799958172114	pLoF
CCNA1	10	26063.9285692802	0.32939454146184	pLoF
CCNA2	10	32326.9249912838	0.397051134581138	pLoF
CCNB1	10	43783.46005132	0.495974066715383	pLoF
CCNB1IP1	10	63864.4621018607	0.605197113876402	pLoF
CCNB2	10	25766.7112614713	0.325682317264413	pLoF
CCNB3	10	20094.3822198011	0.254313499947688	pLoF
CCNC	10	40154.0319575218	0.468524521593566	pLoF
CCND1	10	87052.9140796719	0.683676670500957	pLoF
CCND2	10	73669.9712846056	0.642476210394262	pLoF
CCND3	10	75339.8719354816	0.6488549618321	pLoF
CCNDBP1	10	40880.1883087675	0.474432709400738	pLoF
CCNE1	10	29643.4445466427	0.37001986824213	pLoF
CCNE2	10	31582.4542313319	0.388999268012072	pLoF
CCNF	10	13418.7802830602	0.164749555578787	pLoF
CCNG1	10	69827.8607632216	0.628620725713711	pLoF
CCNG2	10	55949.6263157276	0.567081459792924	pLoF
CCNH	10	44978.7509139944	0.504078218132305	pLoF
CCNI	10	63926.8745169233	0.605458538115657	pLoF
CCNI2	10	91249.6513029587	0.695231621876058	pLoF
CCNJ	10	45164.6987090646	0.504914775697923	pLoF
CCNJL	10	60795.8603965837	0.591289344348	pLoF
CCNK	10	22879.3564826845	0.290860608595593	pLoF
CCNL1	10	19830.7269052056	0.251960681794389	pLoF
CCNL2	10	21101.962275535	0.267646136149714	pLoF
CCNO	10	123624.559897321	0.761476524103447	pLoF
CCNT1	10	23249.4708053112	0.295723099445744	pLoF
CCNT2	10	22101.3038195117	0.281449335982399	pLoF
CCNY	10	44031.8398972212	0.497594896998766	pLoF
CCNYL1	10	53761.5174218879	0.555683362961376	pLoF
CCP110	10	12136.1130018967	0.144463034612568	pLoF
CCPG1	10	17939.1445785513	0.227229948760828	pLoF
CCR1	10	110564.857311755	0.737739203179032	pLoF
CCR10	10	124385.900096254	0.76299278469113	pLoF
CCR2	10	107840.088413249	0.731831015371853	pLoF
CCR3	10	106548.018715568	0.728589354805083	pLoF
CCR4	10	145442.886954482	0.79148802677	pLoF
CCR5	10	142095.751182457	0.787252954094057	pLoF
CCR6	10	98490.3039444904	0.711596779253464	pLoF
CCR7	10	82177.3109963163	0.670134894907513	pLoF
CCR8	10	179738.340136887	0.825943741503898	pLoF
CCR9	10	117178.759705535	0.750182996967602	pLoF
CCRL2	10	3480580.51102936	0.989333891038698	pLoF
CCRN4L	10	51526.4410788663	0.54344870856421	pLoF
CCS	10	61622.6282818258	0.594949283697579	pLoF
CCSAP	10	117388.697037813	0.750339851511155	pLoF
CCSER1	10	16277.2989774433	0.204642894489161	pLoF
CCSER2	10	17648.6321041969	0.223622294259104	pLoF
CCT2	10	23724.335264474	0.301160723622256	pLoF
CCT3	10	19293.4204723197	0.2452159364216	pLoF
CCT4	10	20144.5509978559	0.254836348426199	pLoF
CCT5	10	25915.5972347679	0.327616856634903	pLoF
CCT6A	10	29879.7979087022	0.372529540938981	pLoF
CCT6B	10	29714.7868592944	0.370699571264194	pLoF
CCT7	10	26899.5727715166	0.338648959531481	pLoF
CCT8	10	24270.2572514885	0.30764404475579	pLoF
CCT8L2	10	117058.720975468	0.750130712119751	pLoF
CCZ1	10	38505.7556990731	0.453884764195263	pLoF
CCZ1B	10	34228.9193182555	0.414932552546208	pLoF
CD101	10	13373.3997277298	0.164122137404574	pLoF
CD109	10	6917.22658081486	0.0599184356373528	pLoF
CD14	10	142141.930844287	0.78735752378976	pLoF
CD151	10	53762.1321155838	0.555735647809227	pLoF
CD160	10	127829.72393344	0.768221269476244	pLoF
CD163	10	9217.07500493726	0.0958904109589059	pLoF
CD163L1	10	5514.54610098065	0.0416187388894697	pLoF
CD164	10	96618.7990460937	0.707518561121075	pLoF
CD164L2	10	120295.165172799	0.755672905991971	pLoF
CD180	10	56813.2704347721	0.571943950643079	pLoF
CD19	10	23130.4577534908	0.294363693401616	pLoF
CD1A	10	47031.7600826863	0.517933702812856	pLoF
CD1B	10	37986.8043600931	0.450172539997836	pLoF
CD1C	10	45198.0557530484	0.505280769632881	pLoF
CD1D	10	38849.4522508576	0.45665586113137	pLoF
CD1E	10	39201.2726856658	0.460158945937393	pLoF
CD2	10	106099.616410851	0.727857366935167	pLoF
CD200	10	68129.368227648	0.622712537906532	pLoF
CD200R1	10	56065.5411860331	0.567708877967137	pLoF
CD200R1L	10	77470.6161868445	0.655861131444152	pLoF
CD207	10	70937.4521517254	0.632332949911141	pLoF
CD209	10	35435.5304604229	0.427219491791212	pLoF
CD22	10	11253.4658034525	0.129823277214265	pLoF
CD226	10	60748.7539885718	0.591027920108744	pLoF
CD244	10	38087.1459806578	0.450695388476347	pLoF
CD247	10	71748.9856437247	0.63594060441287	pLoF
CD248	10	38938.7995640347	0.457701558088392	pLoF
CD27	10	85132.5941236318	0.678605040259397	pLoF
CD274	10	70957.7839413745	0.632385234758992	pLoF
CD276	10	37685.6086592605	0.447662867300984	pLoF
CD28	10	126424.069470833	0.766443584649305	pLoF
CD2AP	10	15059.4547270846	0.188696015894582	pLoF
CD2BP2	10	50357.6172303305	0.537122241974223	pLoF
CD300A	10	59327.4247706432	0.584544598975203	pLoF
CD300C	10	114372.696711548	0.745425075813149	pLoF
CD300E	10	111638.487940717	0.740039736484482	pLoF
CD300LB	10	85870.3966060575	0.680435009934186	pLoF
CD300LD	10	118892.02524049	0.753163233295117	pLoF
CD300LF	10	63012.7654234078	0.601484889678971	pLoF
CD300LG	10	71769.9274132367	0.635992889260721	pLoF
CD302	10	100883.455362391	0.716825264038577	pLoF
CD320	10	124257.545087505	0.762679075604024	pLoF
CD33	10	68443.1403205845	0.623810519711406	pLoF
CD34	10	45036.8599059542	0.504496496915114	pLoF
CD36	10	33246.9395661341	0.405887273867971	pLoF
CD37	10	46408.9268860148	0.513489490745509	pLoF
CD38	10	55020.5518384364	0.562584962877726	pLoF
CD3D	10	115471.429339881	0.747202760640087	pLoF
CD3E	10	52605.7930553493	0.5498797448499	pLoF
CD3EAP	10	750791.056336215	0.957701558088761	pLoF
CD3G	10	70331.0781108097	0.630032416605691	pLoF
CD4	10	35035.8356091816	0.423507267593785	pLoF
CD40	10	60681.9654211602	0.590661926173786	pLoF
CD40LG	10	129558.500940337	0.770940081564503	pLoF
CD44	10	14157.6503050943	0.175729373627514	pLoF
CD46	10	29428.4407047837	0.367876189480235	pLoF
CD47	10	52255.4435639098	0.547892920631557	pLoF
CD48	10	112245.717035083	0.740980863745802	pLoF
CD5	10	24852.3227164524	0.314284220432878	pLoF
CD52	10	2248524.50727886	0.983164278992264	pLoF
CD53	10	81290.5913735517	0.667520652514956	pLoF
CD55	10	33553.2859516331	0.409024364739036	pLoF
CD58	10	82324.8744098165	0.670814597929577	pLoF
CD59	10	574554.256775288	0.946303461257214	pLoF
CD5L	10	38558.8046319778	0.454407612673774	pLoF
CD6	10	23179.4719040302	0.294938826727978	pLoF
CD63	10	72492.8941688962	0.638450277109724	pLoF
CD68	10	51752.390401208	0.544964969151893	pLoF
CD69	10	102895.968056592	0.721374045801626	pLoF
CD7	10	166344.020937667	0.812349681062603	pLoF
CD70	10	400626.630484946	0.924082400920481	pLoF
CD72	10	34606.7090539769	0.419115340374294	pLoF
CD74	10	52529.5156911685	0.549356896371388	pLoF
CD79A	10	69858.4161789533	0.628882149952966	pLoF
CD79B	10	75660.9643916512	0.650005228484825	pLoF
CD80	10	86821.2484262846	0.68289239778319	pLoF
CD81	10	78095.8094939286	0.657952525358198	pLoF
CD82	10	44665.008149728	0.502091393913962	pLoF
CD83	10	105761.452232076	0.72754365784806	pLoF
CD84	10	51104.359119367	0.541305029802313	pLoF
CD86	10	68768.1405829722	0.624699362124875	pLoF
CD8A	10	112400.710356009	0.741451427376462	pLoF
CD8B	10	139079.371415986	0.783593014744478	pLoF
CD9	10	66352.4752630022	0.615549513750927	pLoF
CD93	10	34519.6782294771	0.417860504025868	pLoF
CD96	10	19893.2066170061	0.252692669664305	pLoF
CD97	10	14118.7358968331	0.175311094844705	pLoF
CD99	10	77130.1128748786	0.654554010247874	pLoF
CD99L2	10	59600.3304586206	0.586113144410737	pLoF
CDA	10	176209.166074562	0.822388371850021	pLoF
CDADC1	10	30010.8125287121	0.374045801526663	pLoF
CDAN1	10	7478.62859505172	0.069434277946252	pLoF
CDC123	10	29148.2098568544	0.365157377391979	pLoF
CDC14A	10	17545.6429550195	0.222262888214976	pLoF
CDC14B	10	25974.4838024714	0.328401129352669	pLoF
CDC16	10	15710.4673138035	0.197375300637861	pLoF
CDC20	10	23007.1562514444	0.293056572205339	pLoF
CDC20B	10	25989.8428389451	0.328610268744074	pLoF
CDC23	10	16931.8866358606	0.214577015580867	pLoF
CDC25A	10	23814.8588054794	0.302049566035725	pLoF
CDC25B	10	19691.1112693539	0.250182996967453	pLoF
CDC25C	10	30748.1281651905	0.380999686290857	pLoF
CDC26	10	465042.394495264	0.933336818990132	pLoF
CDC27	10	13008.6846983517	0.158213949597402	pLoF
CDC34	10	109396.391478852	0.735177245634326	pLoF
CDC37	10	36751.0433123784	0.438460734079194	pLoF
CDC37L1	10	40572.4494380705	0.471713897312481	pLoF
CDC40	10	18996.563100683	0.241399142528471	pLoF
CDC42	10	110785.520610103	0.738209766809692	pLoF
CDC42BPA	10	4005.15053218406	0.0231621875980339	pLoF
CDC42BPB	10	3616.37815387408	0.0187702603785422	pLoF
CDC42BPG	10	5452.97700535858	0.0407821813238522	pLoF
CDC42EP1	10	160488.734606875	0.807539475060298	pLoF
CDC42EP2	10	607008.779235741	0.948342570323408	pLoF
CDC42EP3	10	189513.707224705	0.833472759594462	pLoF
CDC42EP4	10	169967.87487673	0.815957335564331	pLoF
CDC42EP5	10	9807605.76264911	0.995555787932983	pLoF
CDC42SE1	10	253726.273129455	0.87754888633297	pLoF
CDC42SE2	10	288721.380203018	0.894541461884589	pLoF
CDC45	10	16962.4850523093	0.214838439820122	pLoF
CDC5L	10	9400.00645670218	0.100020913939142	pLoF
CDC6	10	25107.3491235413	0.317578165847496	pLoF
CDC7	10	27907.8992559059	0.349942486667315	pLoF
CDC73	10	11815.9915411942	0.138920840740353	pLoF
CDCA2	10	23174.9980178243	0.294834257032276	pLoF
CDCA3	10	71949.8288918762	0.636777161978488	pLoF
CDCA4	10	324972.609503913	0.908501516260842	pLoF
CDCA5	10	101648.809040321	0.718550664017665	pLoF
CDCA7	10	26310.5789119707	0.332113353550096	pLoF
CDCA7L	10	21734.0178932781	0.276691414827951	pLoF
CDCA8	10	37329.2646387984	0.443636934016451	pLoF
CDCP1	10	20729.5805451065	0.26309735438667	pLoF
CDCP2	10	86811.0864889679	0.682787828087488	pLoF
CDH1	10	15425.3656555948	0.194342779462499	pLoF
CDH10	10	15866.3068559185	0.199884973334713	pLoF
CDH11	10	21119.4339879231	0.268012130084671	pLoF
CDH12	10	18254.6302130997	0.230994457806106	pLoF
CDH13	10	21577.1588609936	0.274861445153163	pLoF
CDH15	10	20775.9987704943	0.263777057408734	pLoF
CDH16	10	14709.0428727488	0.183990379587985	pLoF
CDH17	10	15031.1628932821	0.188277737111773	pLoF
CDH18	10	24289.5238496817	0.307905468995046	pLoF
CDH19	10	21163.5534067668	0.269057827041693	pLoF
CDH2	10	13758.6740477546	0.170134894907448	pLoF
CDH20	10	20888.8834213365	0.26503189375716	pLoF
CDH22	10	24920.3126338268	0.315225347694197	pLoF
CDH23	10	11626.345543391	0.136411168043501	pLoF
CDH24	10	16658.1317352335	0.210341942904929	pLoF
CDH26	10	12205.2848903975	0.145456446721738	pLoF
CDH3	10	16659.1975311334	0.21039422775278	pLoF
CDH4	10	13966.2773718808	0.172853706995704	pLoF
CDH5	10	18086.431993939	0.229112203283467	pLoF
CDH6	10	12727.3471896253	0.154292586008571	pLoF
CDH7	10	17372.9332140996	0.220223779148783	pLoF
CDH8	10	20159.5670856165	0.255097772665454	pLoF
CDH9	10	19260.0650970014	0.244640803095238	pLoF
CDHR1	10	19335.4680375417	0.245895639443664	pLoF
CDHR2	10	7424.75500664166	0.0683885809892301	pLoF
CDHR3	10	14808.1350506953	0.18524521593641	pLoF
CDHR4	10	17636.7868006588	0.223517724563402	pLoF
CDHR5	10	21364.8217129668	0.272142633064907	pLoF
CDIP1	10	186211.189400575	0.83106765659331	pLoF
CDIPT	10	106683.794556454	0.728798494196487	pLoF
CDK1	10	62062.9997618372	0.596988392763773	pLoF
CDK10	10	30029.2322450013	0.374202656070216	pLoF
CDK11A	10	22188.74992083	0.282913311722229	pLoF
CDK11B	10	23636.6503927532	0.29990588727383	pLoF
CDK12	10	7033.74780739364	0.0617484053121411	pLoF
CDK13	10	7998.33716719554	0.0765450172540009	pLoF
CDK14	10	27574.2228633405	0.346439401861292	pLoF
CDK15	10	26086.2268051879	0.329603680853244	pLoF
CDK16	10	26820.0530130452	0.337498692878757	pLoF
CDK17	10	15702.7825635799	0.197113876398606	pLoF
CDK18	10	29194.0727769279	0.365575656174788	pLoF
CDK19	10	23047.1509343148	0.293527135835999	pLoF
CDK2	10	50099.1470802867	0.535815120777944	pLoF
CDK20	10	49113.1408872535	0.529593223883659	pLoF
CDK2AP1	10	239880.641802874	0.867614765241254	pLoF
CDK2AP2	10	266302.081763138	0.884502771097171	pLoF
CDK3	10	53063.8635800378	0.552441702394605	pLoF
CDK4	10	45024.7964187867	0.504391927219412	pLoF
CDK5	10	42346.9874545688	0.485830806232273	pLoF
CDK5R1	10	145103.506541018	0.790860608595786	pLoF
CDK5R2	10	145207.274788418	0.790912893443637	pLoF
CDK5RAP1	10	24067.6917030671	0.30518665690679	pLoF
CDK5RAP2	10	3676.6757269745	0.0192931088570531	pLoF
CDK5RAP3	10	18028.0731942008	0.228432500261403	pLoF
CDK6	10	46608.7231732185	0.514848896789639	pLoF
CDK7	10	39604.1572856516	0.463505176199862	pLoF
CDK8	10	18818.5120086899	0.239098609223024	pLoF
CDK9	10	52124.9835884642	0.547370072153045	pLoF
CDKAL1	10	21187.7324739977	0.269580675520204	pLoF
CDKL1	10	41225.2501180493	0.477099236641143	pLoF
CDKL2	10	27650.0078302718	0.347171389731207	pLoF
CDKL3	10	25477.8228073132	0.321760953675582	pLoF
CDKL4	10	49483.0439733551	0.531841472341258	pLoF
CDKL5	10	18066.895852981	0.228955348739914	pLoF
CDKN1A	10	142252.150525166	0.787462093485462	pLoF
CDKN1B	10	160168.371197396	0.807121196277489	pLoF
CDKN1C	10	232272.145647411	0.864268534978781	pLoF
CDKN2A	10	276728.014174671	0.88952211649088	pLoF
CDKN2AIP	10	41275.4454834004	0.4774652305761	pLoF
CDKN2AIPNL	10	325265.827845515	0.908606085956545	pLoF
CDKN2B	10	494077.92692553	0.936996758339711	pLoF
CDKN2C	10	276263.774792968	0.889208407403773	pLoF
CDKN2D	10	1049246.25963583	0.969099654920309	pLoF
CDKN3	10	50983.2284491889	0.5406776116281	pLoF
CDNF	10	138796.54403957	0.783174735961669	pLoF
CDO1	10	84285.848054376	0.67599079786684	pLoF
CDON	10	7943.48221290333	0.0756038899926812	pLoF
CDPF1	10	367274.185585026	0.918278782809005	pLoF
CDR2	10	37750.8575506591	0.448238000627346	pLoF
CDR2L	10	56559.6705976361	0.570741399142503	pLoF
CDRT1	10	62066.8592569743	0.597040677611624	pLoF
CDRT15	10	194358.598578047	0.837028129248339	pLoF
CDRT15L2	10	359210.413858604	0.91665795252562	pLoF
CDRT4	10	2230408.96407929	0.98295513960086	pLoF
CDS1	10	27922.2716047552	0.350099341210868	pLoF
CDS2	10	27834.3383987257	0.349053644253846	pLoF
CDSN	10	103357.931566389	0.722367457910798	pLoF
CDT1	10	35382.8220397533	0.426958067551956	pLoF
CDV3	10	120077.522250203	0.755411481752716	pLoF
CDX1	10	224317.934971799	0.859458328976477	pLoF
CDX2	10	96515.5744349224	0.70730942172967	pLoF
CDX4	10	199025.367322121	0.840217504967258	pLoF
CDYL	10	37798.2877955894	0.448760849105857	pLoF
CDYL2	10	30392.2042611623	0.377339746941281	pLoF
CEA	10	139530.352271803	0.783959008679436	pLoF
CEACAM1	10	33336.5316829605	0.406671546585737	pLoF
CEACAM16	10	50507.2245009461	0.538011084387692	pLoF
CEACAM18	10	89951.8831109686	0.691519397678627	pLoF
CEACAM19	10	66257.9352044155	0.614974380424564	pLoF
CEACAM21	10	58261.0703656846	0.578531841472322	pLoF
CEACAM3	10	58060.2880419355	0.577799853602406	pLoF
CEACAM4	10	59338.22729775	0.584649168670905	pLoF
CEACAM5	10	23776.4850966394	0.301526717557214	pLoF
CEACAM6	10	56632.4226864993	0.571211962773163	pLoF
CEACAM7	10	79853.9262300412	0.663233294991163	pLoF
CEACAM8	10	50062.6560877124	0.53560598138654	pLoF
CEBPA	10	743630.415755311	0.957335564153803	pLoF
CEBPB	10	308603.0502529	0.902645613301515	pLoF
CEBPD	10	557003.931866274	0.944264352191019	pLoF
CEBPE	10	84689.6278674959	0.677036494823863	pLoF
CEBPG	10	241363.120907505	0.868660462198277	pLoF
CEBPZ	10	12683.7521841513	0.153560598138656	pLoF
CEBPZ-AS1	10	399168.710678604	0.923873261529076	pLoF
CECR1	10	37308.3182948662	0.443218655233643	pLoF
CECR2	10	5442.76023757017	0.0404684722367456	pLoF
CECR5	10	44982.7856883684	0.504130502980156	pLoF
CECR6	10	138178.174383374	0.782338178396051	pLoF
CEL	10	31045.2477724057	0.383823068074815	pLoF
CELA1	10	62534.0274517833	0.599341210917074	pLoF
CELA2A	10	54215.823039288	0.558036181114677	pLoF
CELA2B	10	51723.9089396643	0.544755829760488	pLoF
CELA3A	10	47959.2975816139	0.523319042141523	pLoF
CELA3B	10	55652.6119370931	0.565774338596645	pLoF
CELF1	10	24638.0945911786	0.311460838648919	pLoF
CELF2	10	26269.1521819556	0.33179964446299	pLoF
CELF3	10	24090.7125825427	0.305395796298194	pLoF
CELF4	10	23453.2322894575	0.298285056990447	pLoF
CELF5	10	32790.5629240454	0.401913625431289	pLoF
CELF6	10	32100.6587964432	0.394541461884286	pLoF
CELSR1	10	3455.53563270568	0.016940290703754	pLoF
CELSR2	10	2763.21294487505	0.0104046847223675	pLoF
CELSR3	10	2625.79857618736	0.00935898776534561	pLoF
CEND1	10	625847.908284065	0.950172539998198	pLoF
CENPA	10	144084.534766937	0.789814911638763	pLoF
CENPB	10	52408.8830679055	0.548729478197175	pLoF
CENPBD1	10	282223605.088093	0.999843145456776	pLoF
CENPC	10	12991.8944047746	0.158057095053849	pLoF
CENPE	10	2489.40202062064	0.00852243019972813	pLoF
CENPF	10	2769.01442896629	0.0104569695702186	pLoF
CENPH	10	41826.0320583339	0.481595733556336	pLoF
CENPI	10	26258.7941292215	0.331538220223734	pLoF
CENPJ	10	6700.06134663295	0.0565199205270317	pLoF
CENPK	10	57741.973414823	0.576283593014724	pLoF
CENPL	10	49277.2099748575	0.530638920840682	pLoF
CENPM	10	135672.845554566	0.778991948133578	pLoF
CENPN	10	31000.3527339588	0.383247934748453	pLoF
CENPO	10	40089.514285255	0.467844818571502	pLoF
CENPP	10	56306.8269042149	0.569591132489778	pLoF
CENPQ	10	62109.8712302876	0.597406671546582	pLoF
CENPT	10	25228.208832983	0.318989856739475	pLoF
CENPU	10	32278.203674539	0.396476001254776	pLoF
CENPV	10	132275.613292824	0.774652305761934	pLoF
CENPW	10	265900.630509395	0.884293631705766	pLoF
CEP104	10	9283.52604436833	0.0974589563944387	pLoF
CEP112	10	6292.91855496537	0.0505594478720069	pLoF
CEP120	10	9456.45722270959	0.101171180591866	pLoF
CEP128	10	5354.62309819426	0.0394227752797237	pLoF
CEP135	10	5181.14175254942	0.0374882359092332	pLoF
CEP152	10	4750.32337035192	0.0319983268848683	pLoF
CEP164	10	4984.95354741684	0.035135417755934	pLoF
CEP170	10	7010.18473554499	0.0612778416814813	pLoF
CEP170B	10	9313.17339949481	0.0980340897208007	pLoF
CEP19	10	123351.403837524	0.76069225138568	pLoF
CEP192	10	2925.93281825528	0.0119732301579003	pLoF
CEP250	10	2090.34190530577	0.00575133326362021	pLoF
CEP290	10	2823.58721197953	0.0111366725922828	pLoF
CEP350	10	2195.83762353395	0.0065356059813866	pLoF
CEP41	10	35424.9771067189	0.42711492209551	pLoF
CEP44	10	46578.7818084645	0.514639757398234	pLoF
CEP55	10	20748.8006790648	0.263463348321627	pLoF
CEP57	10	19653.17739441	0.249869287880346	pLoF
CEP57L1	10	26219.0087446374	0.331015371745223	pLoF
CEP63	10	15047.0359946832	0.188539161351029	pLoF
CEP68	10	32012.4660864329	0.393338910383712	pLoF
CEP70	10	14994.5199649437	0.187493464394007	pLoF
CEP72	10	22989.7216961447	0.292847432813934	pLoF
CEP76	10	13090.3661895928	0.159311931402274	pLoF
CEP78	10	22148.9659854392	0.281919899613059	pLoF
CEP85	10	13336.2627177104	0.163233294991106	pLoF
CEP85L	10	13335.6886783324	0.163181010143254	pLoF
CEP89	10	13266.0238021335	0.162135313186233	pLoF
CEP95	10	10493.3123889478	0.11758862281711	pLoF
CEP97	10	13594.8932015264	0.166997804036383	pLoF
CEPT1	10	40552.6065650666	0.471609327616779	pLoF
CER1	10	189296.091645363	0.833315905050908	pLoF
CERCAM	10	27503.4959526064	0.345445989752122	pLoF
CERK	10	27318.0120841502	0.343616020077334	pLoF
CERKL	10	22473.161970357	0.286520966223954	pLoF
CERS1	10	72435.3771477546	0.638345707414022	pLoF
CERS2	10	21907.9897963568	0.278939663285547	pLoF
CERS3	10	32967.1955563737	0.403325316323268	pLoF
CERS4	10	27803.4796407293	0.348844504862442	pLoF
CERS5	10	24743.4023707291	0.312977099236601	pLoF
CERS6	10	22331.7073506537	0.284690996549166	pLoF
CES1	10	33947.6589852468	0.412579734392909	pLoF
CES2	10	25746.8010008049	0.325473177873009	pLoF
CES3	10	26102.3651548242	0.329812820244649	pLoF
CES4A	10	29850.9106995816	0.372215831851875	pLoF
CES5A	10	17080.1890140564	0.216406985255655	pLoF
CETN1	10	564931.521897547	0.945414618843744	pLoF
CETN2	10	204482.88840922	0.844923141273861	pLoF
CETN3	10	111939.550509724	0.740614869810844	pLoF
CETP	10	20846.2938772944	0.2645613301265	pLoF
CFB	10	8508.7300337614	0.0848060232144738	pLoF
CFC1	10	276104.20368998	0.889103837708071	pLoF
CFD	10	137696.721695303	0.78139705113473	pLoF
CFDP1	10	46697.9003527641	0.515580884659554	pLoF
CFH	10	8017.21399423947	0.0770155808846607	pLoF
CFHR1	10	77665.8137975123	0.656697689009771	pLoF
CFHR2	10	119155.7763743	0.753372372686521	pLoF
CFHR3	10	59157.6597056658	0.583446617170329	pLoF
CFHR4	10	23362.6714154295	0.29697793579417	pLoF
CFHR5	10	23644.5770981829	0.300062741817384	pLoF
CFI	10	16455.6528270141	0.206943427794609	pLoF
CFL1	10	187848.848075405	0.832270208093886	pLoF
CFL2	10	129906.018959115	0.771358360347312	pLoF
CFLAR	10	20241.5824746983	0.256614033253136	pLoF
CFP	10	34341.9104479804	0.415925964655378	pLoF
CFTR	10	5508.68439703651	0.0415141691937675	pLoF
CGA	10	322841.890115805	0.907821813238778	pLoF
CGB	10	2100036.30988112	0.981282024469624	pLoF
CGB1	10	653819.819917492	0.952473073303648	pLoF
CGB2	10	782251.646003999	0.959636097459253	pLoF
CGB5	10	957534.949120805	0.966903691310561	pLoF
CGB7	10	649422.046060732	0.951950224825136	pLoF
CGB8	10	1836559.88428317	0.978772351772769	pLoF
CGGBP1	10	223409.908940807	0.85867405625871	pLoF
CGN	10	4390.73578019948	0.0271881208825679	pLoF
CGNL1	10	7046.78813628249	0.0621143992470988	pLoF
CGREF1	10	148544.989189864	0.794781972184621	pLoF
CGRRF1	10	61965.8719809893	0.596413259437411	pLoF
CH17-132F21.1	10	2234230.76965555	0.983059709296562	pLoF
CH25H	10	165326.141288762	0.811513123496985	pLoF
CHAC1	10	95282.301291061	0.704486039945709	pLoF
CHAC2	10	177579.610890067	0.823590923350597	pLoF
CHAD	10	99258.3557603302	0.713688173167509	pLoF
CHADL	10	42193.624039979	0.484262260796741	pLoF
CHAF1A	10	14950.3730896541	0.187127470459049	pLoF
CHAF1B	10	25506.8751448877	0.32212694761054	pLoF
CHAMP1	10	30986.6618335905	0.3830910802049	pLoF
CHAT	10	16458.8384243814	0.207047997490311	pLoF
CHCHD1	10	243242.113966694	0.869863013698853	pLoF
CHCHD10	10	262794.796156807	0.882986510509488	pLoF
CHCHD2	10	186249.044202742	0.831119941441161	pLoF
CHCHD3	10	38685.0522176554	0.455401024782944	pLoF
CHCHD4	10	185883.794825355	0.830649377810501	pLoF
CHCHD5	10	165501.941158256	0.811669978040538	pLoF
CHCHD6	10	67922.9665534718	0.621928265188765	pLoF
CHCHD7	10	202399.149987953	0.843563735229731	pLoF
CHD1	10	3937.00769474138	0.0225870542716719	pLoF
CHD1L	10	9333.40412315927	0.0985046533514606	pLoF
CHD2	10	3013.05224735405	0.0127575028756666	pLoF
CHD3	10	2681.21689421433	0.00993412109170763	pLoF
CHD4	10	2920.91019736446	0.0118686604621981	pLoF
CHD5	10	3840.90064623465	0.0216459270103522	pLoF
CHD6	10	2570.06417959372	0.00894070898253687	pLoF
CHD7	10	2146.37188133119	0.00611732719857786	pLoF
CHD8	10	2211.91290668975	0.00658789082923769	pLoF
CHD9	10	2260.82869865685	0.00700616961204644	pLoF
CHDC2	10	62632.2043251702	0.599864059395586	pLoF
CHDH	10	31129.1210486965	0.38455505594473	pLoF
CHEK1	10	26757.1331133015	0.336818989856693	pLoF
CHEK2	10	22850.3857845308	0.290546899508487	pLoF
CHERP	10	11137.9995031762	0.128097877235179	pLoF
CHFR	10	18265.1342025494	0.231099027501808	pLoF
CHGA	10	29538.7802596047	0.368817316741555	pLoF
CHGB	10	18808.1144396242	0.239046324375172	pLoF
CHI3L1	10	40459.9989754737	0.471034194290417	pLoF
CHI3L2	10	38908.2226475155	0.457230994457732	pLoF
CHIA	10	28472.6022155161	0.357053225975062	pLoF
CHIC1	10	199370.87662009	0.84074035344577	pLoF
CHIC2	10	91853.4058180324	0.696591027920187	pLoF
CHID1	10	28204.7103145336	0.353497856321188	pLoF
CHIT1	10	28287.555696569	0.354804977517465	pLoF
CHKA	10	28019.044498785	0.351092753320038	pLoF
CHKB	10	30601.6906797231	0.379169716616069	pLoF
CHL1	10	8627.29345084259	0.0869497019763687	pLoF
CHM	10	28892.7702535141	0.362177141064467	pLoF
CHML	10	43490.4511901399	0.493987242497042	pLoF
CHMP1A	10	91542.3085316296	0.695963609745974	pLoF
CHMP1B	10	330988.645807764	0.910017776848525	pLoF
CHMP2A	10	106689.563249073	0.728850779044338	pLoF
CHMP2B	10	59424.2396911151	0.585172017149417	pLoF
CHMP3	10	66806.6699231384	0.617693192512823	pLoF
CHMP4A	10	74715.5543687445	0.646711283070204	pLoF
CHMP4B	10	107102.619957174	0.72984419115351	pLoF
CHMP4C	10	68947.5425039871	0.625222210603387	pLoF
CHMP5	10	59170.3554600548	0.583551186866031	pLoF
CHMP6	10	78373.8756830435	0.658684513228114	pLoF
CHMP7	10	29132.5736656496	0.365052807696277	pLoF
CHN1	10	32184.9953949673	0.395534873993457	pLoF
CHN2	10	28804.2543711541	0.361236013803148	pLoF
CHODL	10	55728.2138711619	0.56598347798805	pLoF
CHORDC1	10	36922.0011778066	0.440133849210429	pLoF
CHP1	10	80109.1676116282	0.664278991948185	pLoF
CHP2	10	81558.8163725279	0.668304925232723	pLoF
CHPF	10	28036.5389283654	0.351249607863592	pLoF
CHPF2	10	14994.6796609948	0.187545749241858	pLoF
CHPT1	10	44217.0941547618	0.499268012130001	pLoF
CHRAC1	10	375232.330577014	0.920161037331646	pLoF
CHRD	10	10087.8204106814	0.112098713792745	pLoF
CHRDL1	10	37351.1232838718	0.444002927951409	pLoF
CHRDL2	10	33213.634648202	0.405730419324418	pLoF
CHRFAM7A	10	96494.894731521	0.707047997490415	pLoF
CHRM1	10	62469.9534961164	0.599027501829968	pLoF
CHRM2	10	92121.3410876908	0.697427585485806	pLoF
CHRM3	10	37539.3251548705	0.446251176409005	pLoF
CHRM4	10	85979.1412402902	0.680905573564847	pLoF
CHRM5	10	40747.6584943375	0.473021018508758	pLoF
CHRNA1	10	37224.3388741638	0.44212067342877	pLoF
CHRNA10	10	48823.4004564438	0.527972393600274	pLoF
CHRNA2	10	42305.0386232398	0.485464812297316	pLoF
CHRNA3	10	47450.2108466336	0.520652514901115	pLoF
CHRNA4	10	37531.4642187938	0.446198891561154	pLoF
CHRNA5	10	56086.1752202061	0.567970302206393	pLoF
CHRNA6	10	42416.2400625262	0.486510509254337	pLoF
CHRNA7	10	38661.9546898879	0.455087315695838	pLoF
CHRNA9	10	42275.4184371033	0.484941963818805	pLoF
CHRNB1	10	32639.6095924278	0.40003137090865	pLoF
CHRNB2	10	46441.812570368	0.513855484680467	pLoF
CHRNB3	10	41140.632779671	0.47647181846693	pLoF
CHRNB4	10	41573.9518411624	0.479713479033697	pLoF
CHRND	10	24675.083147605	0.312088256823132	pLoF
CHRNE	10	25624.1004074424	0.323695493046072	pLoF
CHRNG	10	19019.0907933025	0.241869706159131	pLoF
CHST1	10	62058.3529433435	0.596936107915922	pLoF
CHST10	10	45911.5308413639	0.509724981700227	pLoF
CHST11	10	63603.5704978744	0.604046847223677	pLoF
CHST12	10	89859.3340994606	0.691310258287223	pLoF
CHST13	10	199426.770071757	0.840897207989323	pLoF
CHST14	10	103897.600725884	0.72341315486782	pLoF
CHST15	10	32459.1260496963	0.398462825473117	pLoF
CHST2	10	71708.3495024355	0.635783749869316	pLoF
CHST3	10	60862.9331730535	0.591603053435106	pLoF
CHST4	10	71582.4466705551	0.635156331695103	pLoF
CHST5	10	86579.5298706197	0.681898985674018	pLoF
CHST6	10	103083.225576912	0.721792324584435	pLoF
CHST7	10	145568.22079002	0.791749451009255	pLoF
CHST8	10	69618.5445611886	0.627836452995943	pLoF
CHST9	10	37916.4975010063	0.449806546062879	pLoF
CHSY1	10	24518.5864940067	0.310206002300493	pLoF
CHSY3	10	21577.1886089041	0.274913730001014	pLoF
CHTF18	10	9478.69269688769	0.101641744222526	pLoF
CHTF8	10	257117.955606812	0.879274286312057	pLoF
CHTOP	10	34648.8720167324	0.419585904004954	pLoF
CHUK	10	11958.6771117252	0.141378228589354	pLoF
CHURC1	10	176925.226145796	0.823120359719937	pLoF
CHURC1-FNTB	10	23573.6565933541	0.29938303879532	pLoF
CIAO1	10	42500.1411022981	0.487085642580699	pLoF
CIAPIN1	10	53587.7141919386	0.554689950852204	pLoF
CIB1	10	82898.3679054774	0.672226288821558	pLoF
CIB2	10	88757.1479566565	0.68843459165541	pLoF
CIB3	10	109006.391907525	0.734079263829452	pLoF
CIB4	10	81354.2412020541	0.667782076754211	pLoF
CIC	10	10228.5812411577	0.114033253163236	pLoF
CIDEA	10	140050.107549428	0.784429572310096	pLoF
CIDEB	10	75568.7591034826	0.649586949702016	pLoF
CIDEC	10	88638.2229972669	0.687911743176899	pLoF
CIITA	10	9313.64748297508	0.0980863745686518	pLoF
CILP	10	14011.7353295462	0.173585694865619	pLoF
CILP2	10	14034.221334277	0.174003973648428	pLoF
CINP	10	82219.3378494081	0.670239464603215	pLoF
CIPC	10	85237.5228664696	0.678971034194355	pLoF
CIR1	10	29217.3433526198	0.365837080414043	pLoF
CIRBP	10	64173.9726904113	0.606295095681275	pLoF
CIRH1A	10	13331.0755047278	0.163024155599701	pLoF
CISD1	10	257099.927311993	0.879222001464206	pLoF
CISD2	10	261690.853411851	0.88214995294387	pLoF
CISD3	10	272859.63653286	0.887901286207495	pLoF
CISH	10	119187.157262286	0.753581512077926	pLoF
CIT	10	2585.97840869715	0.00904527867823906	pLoF
CITED1	10	238639.255788597	0.866935062219189	pLoF
CITED2	10	291390.175198489	0.895534873993761	pLoF
CITED4	10	5194076.37173864	0.992314127366213	pLoF
CIZ1	10	10136.2237064422	0.112726131966958	pLoF
CKAP2	10	23482.9777655438	0.298389626686149	pLoF
CKAP2L	10	20851.6809582837	0.264613614974351	pLoF
CKAP4	10	61092.8337790191	0.592596465544278	pLoF
CKAP5	10	3424.43915051051	0.0165220119209453	pLoF
CKB	10	52755.555321177	0.550716302415518	pLoF
CKLF	10	217282.547396733	0.854282129039214	pLoF
CKLF-CMTM1	10	685029.989331956	0.954512182369842	pLoF
CKM	10	60256.6272130302	0.589041095890401	pLoF
CKMT1A	10	91919.5423790466	0.696747882463741	pLoF
CKMT1B	10	90311.9465789043	0.692878803722757	pLoF
CKMT2	10	26740.3776140099	0.336714420160991	pLoF
CKS2	10	258744.608553135	0.880633692356187	pLoF
CLASP1	10	3771.73049432906	0.020966223988288	pLoF
CLASP2	10	4292.08100460842	0.026090139077695	pLoF
CLASRP	10	10870.2625389672	0.122921677297922	pLoF
CLC	10	163647.42886744	0.809630868974344	pLoF
CLCA1	10	12663.8464561634	0.153194604203698	pLoF
CLCA2	10	11597.6826910854	0.135783749869288	pLoF
CLCA4	10	17062.170543219	0.216250130712101	pLoF
CLCC1	10	24988.0962195858	0.31585276586841	pLoF
CLCF1	10	113152.949482539	0.742863118268443	pLoF
CLCN1	10	10668.4088924898	0.120307434905367	pLoF
CLCN2	10	10542.53220175	0.11852975007843	pLoF
CLCN3	10	13357.4929774491	0.163808428317467	pLoF
CLCN4	10	41979.6423547152	0.483007424448315	pLoF
CLCN5	10	22893.0932994908	0.291278887378402	pLoF
CLCN6	10	10069.2555267161	0.111680435009936	pLoF
CLCN7	10	12681.5758423597	0.153351458747251	pLoF
CLCNKA	10	16975.4253165046	0.214995294363675	pLoF
CLCNKB	10	14941.128411676	0.186970615915496	pLoF
CLDN1	10	101768.671593648	0.71881208825692	pLoF
CLDN10	10	112128.764621433	0.7408762940501	pLoF
CLDN11	10	149635.806821749	0.796245947924453	pLoF
CLDN12	10	165808.863324092	0.811931402279794	pLoF
CLDN14	10	203222.73640881	0.844138868556094	pLoF
CLDN15	10	112537.660318114	0.741765136463569	pLoF
CLDN16	10	63207.5421679955	0.602426016940291	pLoF
CLDN17	10	295855.025857906	0.897469413364253	pLoF
CLDN18	10	98467.6577391808	0.711544494405612	pLoF
CLDN19	10	110458.384042541	0.737582348635478	pLoF
CLDN2	10	373689.545436967	0.919847328244539	pLoF
CLDN20	10	689358.930670879	0.954721321761246	pLoF
CLDN22	10	189005.781905888	0.833106765659504	pLoF
CLDN23	10	169918.160759854	0.815800481020778	pLoF
CLDN24	10	177854.136185403	0.823904632437704	pLoF
CLDN25	10	185781.010742581	0.830492523266947	pLoF
CLDN3	10	200156.701594331	0.841576911011388	pLoF
CLDN4	10	236845.041640161	0.866098504653571	pLoF
CLDN5	10	162476.861388131	0.808846596256577	pLoF
CLDN6	10	239106.915994656	0.867248771306296	pLoF
CLDN7	10	132850.705689099	0.77538429363185	pLoF
CLDN8	10	306439.964289225	0.901599916344492	pLoF
CLDN9	10	249072.512772695	0.874098086374795	pLoF
CLDND1	10	56327.4688630617	0.569800271881183	pLoF
CLDND2	10	157693.489059978	0.804559238732784	pLoF
CLEC10A	10	59086.4365164547	0.582923768691818	pLoF
CLEC11A	10	84117.0690833298	0.675624803931882	pLoF
CLEC12A	10	77024.272297254	0.654292586008618	pLoF
CLEC12B	10	56670.9991531233	0.57152567186027	pLoF
CLEC14A	10	75658.8764015981	0.649952943636974	pLoF
CLEC16A	10	11419.5809850674	0.133117222628883	pLoF
CLEC17A	10	28087.5129483316	0.351929310885656	pLoF
CLEC18A	10	180551.036645685	0.826518874830261	pLoF
CLEC18B	10	45094.374481549	0.504548781762965	pLoF
CLEC18C	10	201275.143073592	0.842518038272708	pLoF
CLEC19A	10	244906.675421083	0.871170134895131	pLoF
CLEC1A	10	67501.4744018152	0.620359719753231	pLoF
CLEC1B	10	71081.7943882602	0.632960368085355	pLoF
CLEC2A	10	178573.23008863	0.824950329394727	pLoF
CLEC2B	10	144830.726033585	0.790442329812977	pLoF
CLEC2D	10	87263.768419554	0.684513228066575	pLoF
CLEC2L	10	136329.11606049	0.779723936003494	pLoF
CLEC3A	10	98416.0036737678	0.71143992470991	pLoF
CLEC3B	10	148826.498705762	0.795357105510984	pLoF
CLEC4A	10	89505.6527852245	0.690421415873753	pLoF
CLEC4C	10	60439.9168874613	0.589616229216763	pLoF
CLEC4D	10	106148.202598157	0.727961936630869	pLoF
CLEC4E	10	81765.8901885793	0.668880058559085	pLoF
CLEC4F	10	29736.9950282362	0.371170134894853	pLoF
CLEC4G	10	59227.3353921271	0.583864895953138	pLoF
CLEC4M	10	49585.7848803713	0.532730314754727	pLoF
CLEC5A	10	112048.854953491	0.740824009202249	pLoF
CLEC6A	10	85314.2979113433	0.679284743281461	pLoF
CLEC7A	10	92347.8344388236	0.697898149116466	pLoF
CLEC9A	10	74236.2299260763	0.644672174004009	pLoF
CLECL1	10	448851.945565692	0.93093171598898	pLoF
CLGN	10	21463.8565026901	0.273397469413332	pLoF
CLHC1	10	20153.4994162365	0.255045487817603	pLoF
CLIC1	10	101659.294598671	0.718602948865516	pLoF
CLIC2	10	168963.026314446	0.815120777998713	pLoF
CLIC3	10	136866.442905894	0.780299069329856	pLoF
CLIC4	10	104155.955882536	0.723726863954927	pLoF
CLIC5	10	58841.1266542537	0.581721217191242	pLoF
CLIC6	10	64926.0216156985	0.609902750183004	pLoF
CLINT1	10	18364.0306892173	0.232563003241638	pLoF
CLIP1	10	6475.85322486234	0.0531214054167105	pLoF
CLIP2	10	11581.5341707802	0.13536547108648	pLoF
CLIP3	10	26809.7253393067	0.337446408030906	pLoF
CLIP4	10	20556.7970091566	0.260901390776924	pLoF
CLK1	10	21213.4576718059	0.270103523998714	pLoF
CLK2	10	11360.1581171768	0.131862386280457	pLoF
CLK3	10	15652.1998410783	0.196643312767946	pLoF
CLK4	10	22099.1813909583	0.281397051134548	pLoF
CLLU1	10	376771.745423238	0.920527031266604	pLoF
CLLU1OS	10	317445.384171085	0.905678134476881	pLoF
CLMN	10	12780.2766758711	0.155129143574188	pLoF
CLMP	10	29991.6619675396	0.37388894698311	pLoF
CLN3	10	27754.7314418307	0.34826937153608	pLoF
CLN5	10	45212.539068908	0.505646763567839	pLoF
CLN6	10	75114.9662431031	0.648122973962184	pLoF
CLN8	10	122982.897258191	0.759907978667913	pLoF
CLNK	10	25301.8522541139	0.319930984000794	pLoF
CLNS1A	10	73996.3233947488	0.64378333159054	pLoF
CLOCK	10	9494.30605376825	0.101903168461782	pLoF
CLP1	10	44758.8659628575	0.503084806023133	pLoF
CLPB	10	14632.2757452357	0.182840112935261	pLoF
CLPP	10	91461.4143504742	0.695754470354569	pLoF
CLPS	10	423871.387749978	0.927690055422209	pLoF
CLPSL1	10	364757.47129855	0.917808219178345	pLoF
CLPSL2	10	684728.009478921	0.954459897521991	pLoF
CLPTM1	10	16031.1273414028	0.201819512705203	pLoF
CLPTM1L	10	20893.0637545555	0.265136463452862	pLoF
CLPX	10	16262.0002496617	0.204433755097757	pLoF
CLRN1	10	111907.827662209	0.740458015267291	pLoF
CLRN2	10	104442.507012087	0.724720276064099	pLoF
CLRN3	10	189885.501834835	0.833734183833718	pLoF
CLSPN	10	6169.17113811381	0.0486771933493675	pLoF
CLSTN1	10	11534.8190234825	0.134685768064415	pLoF
CLSTN2	10	13935.0817832864	0.172121719125789	pLoF
CLSTN3	10	14209.5804609202	0.176409076649578	pLoF
CLTA	10	61025.1195232317	0.592125901913618	pLoF
CLTB	10	71383.7051948131	0.634267489281633	pLoF
CLTC	10	4585.03725803979	0.0294363693401648	pLoF
CLTCL1	10	5398.04768461213	0.0400501934539369	pLoF
CLU	10	37470.7173717177	0.445257764299835	pLoF
CLUAP1	10	27374.2881772507	0.344504862490802	pLoF
CLUH	10	7843.84390244587	0.0740353445571483	pLoF
CLUL1	10	40145.5494669469	0.468472236745714	pLoF
CLVS1	10	56492.3843913032	0.570532259751099	pLoF
CLVS2	10	78250.231926581	0.658370804141007	pLoF
CLYBL	10	43732.9903332475	0.495660357628276	pLoF
CMA1	10	134294.275233861	0.777318833002342	pLoF
CMAS	10	26907.1364392786	0.338858098922885	pLoF
CMBL	10	68652.8078751714	0.624228798494215	pLoF
CMC1	10	273588.623260041	0.888371849838155	pLoF
CMC2	10	624497.039146886	0.949858830911091	pLoF
CMC4	10	841516.148121923	0.962930042873875	pLoF
CMIP	10	14302.6755142286	0.177925337237259	pLoF
CMKLR1	10	157684.091488818	0.804506953884932	pLoF
CMPK1	10	95373.1525766055	0.704642894489262	pLoF
CMPK2	10	85312.3460582699	0.67923245843361	pLoF
CMSS1	10	43716.4405018709	0.495451218236872	pLoF
CMTM1	10	142441.243340059	0.787775802572569	pLoF
CMTM2	10	162761.449662348	0.809055735647981	pLoF
CMTM3	10	187157.938863149	0.831799644463226	pLoF
CMTM4	10	161524.82171911	0.808166893234512	pLoF
CMTM5	10	141757.540300712	0.786573251071993	pLoF
CMTM6	10	250949.751546804	0.875196068179669	pLoF
CMTM7	10	192936.315861561	0.835773292899912	pLoF
CMTM8	10	154194.734052206	0.800899299383204	pLoF
CMTR1	10	9597.73960459231	0.104046847223677	pLoF
CMTR2	10	34224.2648685046	0.414880267698357	pLoF
CMYA5	10	2751.52935377508	0.0103523998745164	pLoF
CNBD1	10	41314.1746707917	0.47793579420676	pLoF
CNBD2	10	21543.5766757407	0.274443166370354	pLoF
CNBP	10	98568.4067410235	0.711753633797017	pLoF
CNDP1	10	24276.8422224614	0.307696329603641	pLoF
CNDP2	10	27891.9832531428	0.349681062428059	pLoF
CNEP1R1	10	115706.80138921	0.747987033357854	pLoF
CNFN	10	234437.990423049	0.865209662240102	pLoF
CNGA1	10	16394.7333541445	0.206054585381141	pLoF
CNGA2	10	41308.0940619659	0.477831224511058	pLoF
CNGA3	10	25876.4012930712	0.327198577852094	pLoF
CNGA4	10	30615.3669340083	0.379274286311771	pLoF
CNGB1	10	7979.18693894214	0.076074453623341	pLoF
CNGB3	10	11638.2105257274	0.136620307434905	pLoF
CNIH1	10	148917.958059147	0.795461675206686	pLoF
CNIH2	10	113290.011276628	0.743281397051252	pLoF
CNIH3	10	95741.6326450173	0.705793161141987	pLoF
CNIH4	10	113984.498976111	0.744640803095382	pLoF
CNKSR1	10	10918.954139209	0.123444525776433	pLoF
CNKSR2	10	12902.1346944658	0.156227125379061	pLoF
CNKSR3	10	18318.9774528492	0.231987869915277	pLoF
CNN1	10	65020.4730893865	0.610268744117962	pLoF
CNN2	10	65744.3698128113	0.61293527135837	pLoF
CNN3	10	56467.8181491792	0.570323120359694	pLoF
CNNM1	10	21622.5467199142	0.275541148175227	pLoF
CNNM2	10	22612.4120930525	0.287828087420231	pLoF
CNNM3	10	29494.1488686976	0.368294468263044	pLoF
CNNM4	10	29369.8121707858	0.366935062218916	pLoF
CNOT1	10	2651.08342102171	0.00962041200460108	pLoF
CNOT10	10	13398.6222992439	0.164383561643829	pLoF
CNOT11	10	35470.1662106953	0.427899194813276	pLoF
CNOT2	10	17920.6235519099	0.226968524521573	pLoF
CNOT3	10	14431.5939110095	0.179755306912047	pLoF
CNOT4	10	18048.3151395407	0.228641639652807	pLoF
CNOT6	10	26527.5209029939	0.334623026246948	pLoF
CNOT6L	10	25327.7889496444	0.32019240824005	pLoF
CNOT7	10	46665.8125895802	0.515319460420299	pLoF
CNOT8	10	51344.6869406789	0.542246157063634	pLoF
CNP	10	45245.4780353936	0.505960472654946	pLoF
CNPPD1	10	30538.3771685144	0.37875143783326	pLoF
CNPY1	10	367364.264014782	0.918331067656856	pLoF
CNPY2	10	69679.8465591526	0.628045592387348	pLoF
CNPY3	10	64894.5818368262	0.60974589563945	pLoF
CNPY4	10	56823.7171043589	0.572048520338782	pLoF
CNR1	10	96513.6684880759	0.707204852033968	pLoF
CNR2	10	130514.250802732	0.77219491791293	pLoF
CNRIP1	10	209770.293811246	0.849158213949803	pLoF
CNST	10	20112.4693671916	0.254470354491241	pLoF
CNTD1	10	42462.91250986	0.486876503189295	pLoF
CNTD2	10	126468.438551156	0.766495869497157	pLoF
CNTF	10	168791.408470747	0.814807068911606	pLoF
CNTFR	10	42327.095139961	0.485621666840869	pLoF
CNTLN	10	5653.72911762737	0.0427690055421938	pLoF
CNTN1	10	7552.14768419812	0.0706368294468272	pLoF
CNTN2	10	8107.04119859441	0.0780612778416826	pLoF
CNTN3	10	10087.9748377393	0.112150998640596	pLoF
CNTN4	10	8118.91994676668	0.078270417233087	pLoF
CNTN5	10	9021.12172560863	0.0933284534142022	pLoF
CNTN6	10	9458.13845291831	0.101223465439717	pLoF
CNTNAP1	10	4245.82170678953	0.0255672905991841	pLoF
CNTNAP2	10	6967.19321830385	0.0606504235072681	pLoF
CNTNAP3	10	11373.8786476628	0.132280665063266	pLoF
CNTNAP3B	10	20968.3360028598	0.266077590714181	pLoF
CNTNAP4	10	8085.77792079907	0.0779567081459804	pLoF
CNTNAP5	10	6372.62359060181	0.0516574296768799	pLoF
CNTRL	10	2367.41861354255	0.00773815748196174	pLoF
CNTROB	10	8699.6725636371	0.0877862595419862	pLoF
COA1	10	171506.816297501	0.817212171912759	pLoF
COA3	10	390786.426498784	0.922827564572054	pLoF
COA4	10	568862.4624849	0.945728327930851	pLoF
COA5	10	285846.760111599	0.893025201296906	pLoF
COA6	10	206811.263144017	0.846962250340055	pLoF
COA7	10	156174.707179577	0.802938408449398	pLoF
COASY	10	25295.0290093594	0.319669559761539	pLoF
COBL	10	11912.2379902729	0.140384816480183	pLoF
COBLL1	10	13441.8107031771	0.165167834361595	pLoF
COCH	10	26097.5280825744	0.329708250548946	pLoF
COG1	10	11385.2849746977	0.132385234758968	pLoF
COG2	10	13411.8800001925	0.164697270730936	pLoF
COG3	10	11296.5679516577	0.130764404475584	pLoF
COG4	10	12896.8633052541	0.156070270835507	pLoF
COG5	10	10285.8573685713	0.115026665272406	pLoF
COG6	10	15119.7115441459	0.18958485830805	pLoF
COG7	10	13749.349789731	0.169821185820342	pLoF
COG8	10	34619.6074648626	0.419219910069996	pLoF
COIL	10	28907.1905626356	0.362490850151574	pLoF
COL10A1	10	42681.1173306664	0.488288194081274	pLoF
COL11A1	10	3082.44673098138	0.0133849210498798	pLoF
COL11A2	10	2554.9706497698	0.0087315695911325	pLoF
COL12A1	10	1903.10519418872	0.00470563630659835	pLoF
COL13A1	10	9624.59603156903	0.104831119941443	pLoF
COL14A1	10	3577.22944488984	0.018090557356478	pLoF
COL15A1	10	6037.99612211643	0.0474223570009412	pLoF
COL16A1	10	2987.87880836506	0.0122869392450068	pLoF
COL17A1	10	3432.97648126505	0.0167834361602008	pLoF
COL18A1	10	5299.73482643617	0.0389522116490639	pLoF
COL19A1	10	5132.71410739364	0.0368608177350201	pLoF
COL1A1	10	4158.63739609038	0.0247830178814177	pLoF
COL1A2	10	5495.10422063664	0.041252744954512	pLoF
COL20A1	10	6989.20216033392	0.0609118477465236	pLoF
COL21A1	10	8715.66849655016	0.0880476837812417	pLoF
COL22A1	10	3285.0310928929	0.0151626058768169	pLoF
COL23A1	10	13204.808681326	0.160985046533509	pLoF
COL24A1	10	3704.07151264196	0.0195545330963086	pLoF
COL25A1	10	9274.26824313846	0.0973021018508854	pLoF
COL26A1	10	25470.5907974405	0.321604099132029	pLoF
COL27A1	10	3532.75710937648	0.0175677088779671	pLoF
COL28A1	10	7271.78236679309	0.0653560598138666	pLoF
COL2A1	10	4242.80197544713	0.025515005751333	pLoF
COL3A1	10	3737.39732486746	0.020338805814075	pLoF
COL4A1	10	4300.66906549519	0.0261947087733972	pLoF
COL4A2	10	4620.04276172865	0.0300115026665268	pLoF
COL4A3	10	4127.98501106634	0.0246261633378644	pLoF
COL4A3BP	10	12567.3567614781	0.151416919376761	pLoF
COL4A4	10	5371.45516224797	0.0397887692146814	pLoF
COL4A5	10	8631.81111472361	0.0870019868242198	pLoF
COL4A6	10	8261.4589117073	0.080466380842833	pLoF
COL5A1	10	3212.82811459706	0.0144829028547527	pLoF
COL5A2	10	3974.38117230453	0.0230053330544806	pLoF
COL5A3	10	3611.58607398459	0.0187179755306911	pLoF
COL6A1	10	6996.53212949783	0.0610164174422258	pLoF
COL6A2	10	9039.90445586006	0.0936944473491599	pLoF
COL6A3	10	2545.81278589642	0.00867928474328141	pLoF
COL6A5	10	3329.08658424719	0.0155285998117746	pLoF
COL6A6	10	3957.89201197084	0.0228484785109273	pLoF
COL7A1	10	1196.70276116193	0.00182996967478825	pLoF
COL8A1	10	44233.3660954832	0.499372581825703	pLoF
COL8A2	10	64308.6348941667	0.606922513855489	pLoF
COL9A1	10	7093.60152352162	0.0628463871170141	pLoF
COL9A2	10	10202.4398318896	0.11377182892398	pLoF
COL9A3	10	9188.63056744481	0.0954721321760971	pLoF
COLCA2	10	310397.772666683	0.903116176932175	pLoF
COLEC10	10	78590.5177735104	0.659207361706625	pLoF
COLEC11	10	74301.7581870318	0.645247307330372	pLoF
COLEC12	10	23205.2274489645	0.295200250967233	pLoF
COLGALT1	10	24802.800897882	0.313604517410814	pLoF
COLGALT2	10	18390.2358428293	0.233138136568	pLoF
COLQ	10	18547.2898151668	0.235229530482044	pLoF
COMMD1	10	170366.031978833	0.816271044651438	pLoF
COMMD10	10	90291.2646213383	0.692826518874906	pLoF
COMMD2	10	104390.771827737	0.724511136672694	pLoF
COMMD3	10	64618.2041522849	0.608543344138874	pLoF
COMMD3-BMI1	10	22069.1696321739	0.280978772351739	pLoF
COMMD4	10	89101.9170455318	0.689218864373177	pLoF
COMMD5	10	184650.79037585	0.829080832374966	pLoF
COMMD6	10	198884.383837421	0.840112935271556	pLoF
COMMD7	10	63397.9276513621	0.60326257450591	pLoF
COMMD8	10	85044.1801037752	0.678186761476588	pLoF
COMMD9	10	118728.509677653	0.75284952420801	pLoF
COMP	10	14911.9876686925	0.186604621980539	pLoF
COMT	10	125488.068391183	0.764770469518069	pLoF
COMTD1	10	95626.1264857823	0.705374882359178	pLoF
COPA	10	5655.94749602759	0.0428212903900449	pLoF
COPB1	10	9895.32794787665	0.109118477465233	pLoF
COPB2	10	9910.73663323438	0.109275332008786	pLoF
COPE	10	49775.0667901402	0.534142005646708	pLoF
COPG1	10	12233.7408633115	0.146188434591653	pLoF
COPG2	10	58563.2440358488	0.579995817212154	pLoF
COPRS	10	152286.839216532	0.798755620621307	pLoF
COPS2	10	20776.2163153152	0.263829342256585	pLoF
COPS3	10	26053.6066171449	0.329289971766138	pLoF
COPS4	10	30022.7355669986	0.374150371222365	pLoF
COPS5	10	35120.7630709805	0.424500679702956	pLoF
COPS6	10	46644.590947514	0.515058036181043	pLoF
COPS7A	10	55361.7544203243	0.564310362856813	pLoF
COPS7B	10	50776.9208717873	0.53978876921463	pLoF
COPS8	10	74625.6920876874	0.646397573983097	pLoF
COPZ1	10	64533.4664857854	0.608386489595321	pLoF
COPZ2	10	92185.9618772155	0.697584440029359	pLoF
COQ10A	10	77758.2729869705	0.656854543553324	pLoF
COQ10B	10	71586.678368139	0.635208616542954	pLoF
COQ2	10	61997.176284049	0.596674683676667	pLoF
COQ3	10	59264.5060507968	0.584178605040245	pLoF
COQ4	10	66418.178603093	0.615758653142331	pLoF
COQ5	10	45694.1496775953	0.508574715047502	pLoF
COQ6	10	27453.7107243429	0.345132280665015	pLoF
COQ7	10	97422.3336479322	0.708877967165204	pLoF
COQ9	10	43166.2678751575	0.491320715256637	pLoF
CORIN	10	10104.0116772334	0.112412422879852	pLoF
CORO1A	10	39066.8320086408	0.459113248980371	pLoF
CORO1B	10	30084.2960662874	0.374725504548727	pLoF
CORO1C	10	31458.486265878	0.387587577120093	pLoF
CORO2A	10	23222.6252529506	0.295304820662935	pLoF
CORO2B	10	28482.5308084785	0.357210080518615	pLoF
CORO6	10	35728.9879720805	0.43051343720583	pLoF
CORO7	10	8154.93585972114	0.0789501202551512	pLoF
CORO7-PAM16	10	6868.79674591487	0.0592910174631397	pLoF
CORT	10	2656651.56670187	0.986039945624077	pLoF
COTL1	10	190695.241499838	0.834361602007931	pLoF
COX10	10	48959.6013151567	0.528599811774487	pLoF
COX11	10	74479.8683904082	0.645717870961032	pLoF
COX14	10	4155982.07480863	0.990693297082828	pLoF
COX15	10	30335.0240574593	0.37681689846277	pLoF
COX16	10	176562.237545072	0.822858935480681	pLoF
COX17	10	625658.06587742	0.950067970302495	pLoF
COX18	10	48143.2574649613	0.524260169402843	pLoF
COX19	10	765124.595742075	0.958590400502231	pLoF
COX20	10	272077.838806077	0.887535292272537	pLoF
COX4I1	10	110247.874023192	0.737164069852669	pLoF
COX4I2	10	105018.752146463	0.72571368817327	pLoF
COX5A	10	215858.728492017	0.853497856321447	pLoF
COX5B	10	179038.301721047	0.825473177873238	pLoF
COX6A1	10	311519.264199424	0.903639025410687	pLoF
COX6A1P2	10	1780838.7286236	0.978510927533513	pLoF
COX6A2	10	669645.275620037	0.953727909652075	pLoF
COX6B1	10	250670.271217326	0.874882359092562	pLoF
COX6B2	10	228480.026630975	0.862177141064736	pLoF
COX6C	10	525713.238427543	0.940813552232844	pLoF
COX7A1	10	296185.62476767	0.897626267907806	pLoF
COX7A2	10	228622.186308539	0.862333995608289	pLoF
COX7A2L	10	206434.05139875	0.846439401861544	pLoF
COX7B	10	422543.753713453	0.927533200878656	pLoF
COX7C	10	705983.082180893	0.955610164174716	pLoF
COX8A	10	1460265.34426105	0.975007842727487	pLoF
COX8C	10	1650986.1162934	0.977203806337235	pLoF
CP	10	9660.58216508766	0.105563107811358	pLoF
CPA1	10	35888.7925218158	0.431663703858554	pLoF
CPA2	10	31487.8614225526	0.38795357105505	pLoF
CPA3	10	24065.1891660188	0.305082087211087	pLoF
CPA4	10	25507.9732061017	0.322231517306242	pLoF
CPA5	10	32702.1219073103	0.400763358778565	pLoF
CPA6	10	19185.8320940834	0.243699675833919	pLoF
CPAMD8	10	3730.15230314906	0.0200773815748195	pLoF
CPB1	10	28203.4136245224	0.353445571473337	pLoF
CPB2	10	24639.3527453598	0.31151312349677	pLoF
CPD	10	7464.14987283191	0.06885914461989	pLoF
CPE	10	29262.2871910702	0.366203074349001	pLoF
CPEB1	10	20361.9454979806	0.258234863536519	pLoF
CPEB2	10	15539.6442577801	0.195493046115222	pLoF
CPEB3	10	23637.0790057358	0.299958172121681	pLoF
CPEB4	10	15977.9675436118	0.201244379378841	pLoF
CPED1	10	8800.75393465429	0.0896162292167745	pLoF
CPLX1	10	227737.957044322	0.861549722890522	pLoF
CPLX2	10	199002.94243458	0.840165220119407	pLoF
CPLX3	10	157429.753037323	0.804088675102123	pLoF
CPLX4	10	193103.875356287	0.835930147443465	pLoF
CPM	10	37141.6740457721	0.44165010979811	pLoF
CPN1	10	38130.0661078346	0.450956812715602	pLoF
CPN2	10	79449.8910414203	0.661612464707777	pLoF
CPNE1	10	20374.7793971442	0.25828714838437	pLoF
CPNE2	10	18170.1332582902	0.229948760849084	pLoF
CPNE3	10	22239.7110504322	0.283749869287846	pLoF
CPNE4	10	21196.3257273294	0.269789814911608	pLoF
CPNE5	10	14346.890838424	0.178709609955025	pLoF
CPNE6	10	17991.9515056005	0.227961936630743	pLoF
CPNE7	10	18635.3430099922	0.236432081982618	pLoF
CPNE8	10	20392.5873323339	0.258653142319328	pLoF
CPNE9	10	13376.6583536141	0.164226707100276	pLoF
CPO	10	37501.4716443184	0.445780612778345	pLoF
CPOX	10	41448.3843725016	0.47887692146808	pLoF
CPPED1	10	74941.2687676215	0.647495555787971	pLoF
CPQ	10	36649.7339549799	0.437885600752832	pLoF
CPS1	10	5600.81989313767	0.0422461570636828	pLoF
CPSF1	10	6051.19217240489	0.0474746418487923	pLoF
CPSF2	10	17127.8680027507	0.217086688277719	pLoF
CPSF3	10	17316.4266975119	0.219282651887464	pLoF
CPSF3L	10	14846.2214865531	0.185872634110623	pLoF
CPSF4	10	52111.2178742373	0.547265502457343	pLoF
CPSF4L	10	85855.2630060017	0.680382725086335	pLoF
CPSF6	10	17918.9154464317	0.226916239673722	pLoF
CPSF7	10	26287.2157075118	0.331956499006543	pLoF
CPT1A	10	10148.5148192602	0.113092125901916	pLoF
CPT1B	10	14645.3594011768	0.183206106870218	pLoF
CPT1C	10	11509.679415942	0.134319774129458	pLoF
CPT2	10	33044.2415419578	0.404214158736736	pLoF
CPVL	10	25758.8698603364	0.325630032416562	pLoF
CPXM1	10	14871.5590382166	0.186134058349879	pLoF
CPXM2	10	16088.0897611575	0.202499215727267	pLoF
CPZ	10	28717.1013058007	0.360294886541829	pLoF
CR1	10	4603.33352127128	0.0295932238837181	pLoF
CR1L	10	20235.1894360251	0.25635260901388	pLoF
CR2	10	7802.02058945173	0.0735647809264885	pLoF
CRABP1	10	203744.383312041	0.844504862491052	pLoF
CRABP2	10	166880.286556047	0.812820244693263	pLoF
CRADD	10	177980.694346479	0.824113771829108	pLoF
CRAMP1L	10	11844.5930178983	0.139652828610268	pLoF
CRAT	10	20079.3035020081	0.254208930251986	pLoF
CRB1	10	9930.05744055165	0.109589041095893	pLoF
CRB2	10	11928.6512192036	0.140803095262992	pLoF
CRB3	10	308423.136722234	0.902541043605813	pLoF
CRBN	10	23681.5974655416	0.300637875143746	pLoF
CRCP	10	132297.639526953	0.774704590609785	pLoF
CRCT1	10	1859326.50639066	0.979608909338387	pLoF
CREB1	10	34243.123576019	0.414984837394059	pLoF
CREB3	10	50914.246706982	0.540573041932398	pLoF
CREB3L1	10	34927.6132557107	0.422461570636763	pLoF
CREB3L2	10	31453.5889488121	0.387535292272242	pLoF
CREB3L3	10	37691.4060666227	0.447715152148835	pLoF
CREB3L4	10	46669.7776816819	0.51537174526815	pLoF
CREB5	10	29752.4135627131	0.371379274286258	pLoF
CREBBP	10	2701.99432500854	0.0100909756352609	pLoF
CREBL2	10	120454.862896349	0.756038899926929	pLoF
CREBRF	10	21973.8992674137	0.279880790546866	pLoF
CREBZF	10	121825.879731242	0.757502875666761	pLoF
CREG1	10	177616.467334754	0.823695493046299	pLoF
CREG2	10	125265.25386875	0.764247621039558	pLoF
CRELD1	10	20149.2567509941	0.254940918121901	pLoF
CRELD2	10	36054.3786576813	0.432970825054831	pLoF
CREM	10	36487.2508393785	0.436160200773747	pLoF
CRH	10	355790.703708719	0.915716825264299	pLoF
CRHBP	10	51523.3558306585	0.543396423716359	pLoF
CRHR1	10	25375.9818377373	0.320610687022858	pLoF
CRHR2	10	23711.3108429076	0.301003869078703	pLoF
CRIM1	10	10976.4685529558	0.124647077277008	pLoF
CRIP1	10	252102.292578876	0.876137195440989	pLoF
CRIP2	10	64687.2734374329	0.608961622921683	pLoF
CRIP3	10	71604.2001718432	0.635365471086507	pLoF
CRIPT	10	196530.675559791	0.838596674683873	pLoF
CRISP1	10	79250.1489071708	0.660932761685713	pLoF
CRISP2	10	58871.4243655615	0.581878071734795	pLoF
CRISP3	10	50695.7607718866	0.539422775279673	pLoF
CRISPLD1	10	15737.6137987676	0.19779357942067	pLoF
CRISPLD2	10	21795.5767245554	0.27763254208927	pLoF
CRK	10	55525.9593436483	0.56509463557458	pLoF
CRKL	10	108696.976948106	0.733765554742345	pLoF
CRLF1	10	44734.0554687758	0.502771096936026	pLoF
CRLF2	10	73628.8028679722	0.642214786155006	pLoF
CRLF3	10	25042.9282138354	0.316637038586176	pLoF
CRLS1	10	69959.1928034783	0.629143574192222	pLoF
CRMP1	10	25642.1291633988	0.323904632437476	pLoF
CRNKL1	10	9308.57338297148	0.0979295200250985	pLoF
CRNN	10	107688.402005676	0.731360451741193	pLoF
CROCC	10	3899.99110358505	0.0224301997281186	pLoF
CROT	10	10826.6752216356	0.12234654397156	pLoF
CRP	10	879162.169021796	0.964184879222302	pLoF
CRTAC1	10	21134.9820742723	0.26843040886748	pLoF
CRTAM	10	40169.5523936745	0.46873366098497	pLoF
CRTAP	10	49922.7731801505	0.534926278364475	pLoF
CRTC1	10	24570.9353303116	0.310676565931153	pLoF
CRTC2	10	16713.8681668156	0.211230785318398	pLoF
CRTC3	10	17972.0882824839	0.22780508208719	pLoF
CRX	10	95808.4638393899	0.705845445989839	pLoF
CRY1	10	15245.4833637394	0.191676252222093	pLoF
CRY2	10	17944.4634738326	0.227386803304381	pLoF
CRYAA	10	193191.351077242	0.83613928683487	pLoF
CRYAB	10	253391.3887849	0.877339746941565	pLoF
CRYBA1	10	52598.9675620987	0.549827460002049	pLoF
CRYBA2	10	99856.785518928	0.714786154972383	pLoF
CRYBA4	10	46569.4140450764	0.514482902854681	pLoF
CRYBB1	10	63833.0381102922	0.605092544180699	pLoF
CRYBB2	10	61221.4359311148	0.593014744327087	pLoF
CRYBB3	10	66125.5146137803	0.614556101641755	pLoF
CRYBG3	10	14603.9713562213	0.182055840217495	pLoF
CRYGA	10	87879.0506213613	0.686500052284918	pLoF
CRYGB	10	133632.75959792	0.776273136045319	pLoF
CRYGC	10	118028.491333755	0.751699257555285	pLoF
CRYGD	10	146343.479229369	0.792690578270576	pLoF
CRYGN	10	146841.913738645	0.793161141901236	pLoF
CRYGS	10	113271.904660415	0.74317682735555	pLoF
CRYL1	10	46246.2415738787	0.512077799853528	pLoF
CRYM	10	67431.979586426	0.620098295513975	pLoF
CRYZ	10	41888.4202069948	0.482118582034847	pLoF
CRYZL1	10	37752.0394817995	0.448342570323048	pLoF
CS	10	17786.5364264468	0.225138554846785	pLoF
CSAD	10	21948.7996474856	0.279462511764058	pLoF
CSAG1	10	871959.701342298	0.963818885287344	pLoF
CSDC2	10	270858.500559344	0.886698734706919	pLoF
CSDE1	10	11587.4486212358	0.135574610477884	pLoF
CSE1L	10	9285.39710380725	0.0975112412422898	pLoF
CSF1	10	37339.1896021048	0.443793788560004	pLoF
CSF1R	10	10937.4718184206	0.12381051971139	pLoF
CSF2	10	216601.75504148	0.854125274495661	pLoF
CSF2RA	10	27047.6513417081	0.340426644358418	pLoF
CSF2RB	10	19300.6284807803	0.245372790965153	pLoF
CSF3	10	120616.551383574	0.756404893861887	pLoF
CSF3R	10	13961.9566455271	0.1726445676043	pLoF
CSGALNACT1	10	31186.4020470436	0.384921049879688	pLoF
CSGALNACT2	10	26994.324681232	0.339903795879907	pLoF
CSH1	10	175193.26214079	0.821238105197296	pLoF
CSH2	10	142840.446801025	0.788194081355378	pLoF
CSHL1	10	95033.5285884723	0.703910906619347	pLoF
CSK	10	21907.8328819084	0.278887378437696	pLoF
CSMD1	10	1683.14511952657	0.00386907874098087	pLoF
CSMD3	10	1398.00010914673	0.00250967269685245	pLoF
CSN1S1	10	47173.1666606618	0.518770260378474	pLoF
CSN2	10	88748.0968805017	0.688330021959708	pLoF
CSN3	10	372047.348308393	0.91942904946173	pLoF
CSNK1A1	10	33817.6568552412	0.411272613196632	pLoF
CSNK1A1L	10	129666.469155639	0.771096936108057	pLoF
CSNK1D	10	35277.0125649919	0.426069225138488	pLoF
CSNK1E	10	35403.7098689697	0.427010352399808	pLoF
CSNK1G1	10	19094.5553812903	0.242549409181195	pLoF
CSNK1G2	10	45362.7552627823	0.506692460524861	pLoF
CSNK1G3	10	19520.4913471814	0.247777893966303	pLoF
CSNK2A1	10	17233.0878836694	0.218498379169698	pLoF
CSNK2A2	10	24186.2925191418	0.306598347798769	pLoF
CSNK2A3	10	57662.9155879454	0.575917599079766	pLoF
CSNK2B	10	77488.9292169501	0.655913416292004	pLoF
CSNK2B-LY6G5B-1181	10	61677.2315452921	0.595210707936835	pLoF
CSPG4	10	6596.32512687997	0.0547422357000944	pLoF
CSPG5	10	55522.7486244142	0.565042350726729	pLoF
CSPP1	10	5364.48254978263	0.0396319146711281	pLoF
CSRNP1	10	43340.8453844004	0.492732406148616	pLoF
CSRNP2	10	37896.7007732077	0.449597406671474	pLoF
CSRNP3	10	24589.8341615144	0.310885705322557	pLoF
CSRP1	10	82766.7393796387	0.671755725190898	pLoF
CSRP2	10	95554.1988867084	0.705113458119923	pLoF
CSRP2BP	10	16699.1543858004	0.211126215622695	pLoF
CSRP3	10	102433.660550932	0.720485203388157	pLoF
CST1	10	293567.698404762	0.896476001255081	pLoF
CST11	10	228385.769594924	0.862124856216885	pLoF
CST2	10	223989.559367226	0.859249189585072	pLoF
CST3	10	241538.41328913	0.868869601589681	pLoF
CST4	10	242268.470717939	0.86928788037249	pLoF
CST5	10	242062.427357851	0.869026456133234	pLoF
CST6	10	296375.533813637	0.897835407299211	pLoF
CST7	10	201522.574214896	0.842779462511964	pLoF
CST8	10	260725.113419502	0.881627104465358	pLoF
CST9	10	463304.01619512	0.933179964446579	pLoF
CST9L	10	220026.659560153	0.85637352295326	pLoF
CSTA	10	417316.989202666	0.926644358465187	pLoF
CSTB	10	548703.78722362	0.943427794625401	pLoF
CSTF1	10	41759.3715223128	0.481072885077825	pLoF
CSTF2	10	31170.3440751277	0.384816480183985	pLoF
CSTF2T	10	45721.8011198795	0.508679284743205	pLoF
CSTF3	10	9943.01605615165	0.109798180487297	pLoF
CSTL1	10	164248.596771409	0.810519711387813	pLoF
CT45A1	10	23748144.8006549	0.998065460629837	pLoF
CT45A5	10	410948.305397456	0.92586008574742	pLoF
CT45A6	10	18383359.5261043	0.997490327303475	pLoF
CT47B1	10	220557.999878147	0.856791801736069	pLoF
CT55	10	215402.61439635	0.85318414723434	pLoF
CT62	10	1697101.01849202	0.977622085120044	pLoF
CT83	10	3112969.53514436	0.98802676984242	pLoF
CTA-299D3.8	10	324577.782262092	0.908292376869438	pLoF
CTAG2	10	1735574.59730904	0.978040363902853	pLoF
CTAGE5	10	11108.2175613014	0.127679598452371	pLoF
CTB-102L5.4	10	113821.419636265	0.744431663703977	pLoF
CTB-134H23.2	10	2212031.54124924	0.982693715361604	pLoF
CTB-167G5.5	10	281376.285171523	0.891613510404925	pLoF
CTB-186H2.3	10	3523171.69530563	0.9894384607344	pLoF
CTB-54O9.9	10	601584.575821401	0.948028861236301	pLoF
CTB-60B18.6	10	22885889.4960704	0.997960890934135	pLoF
CTB-78H18.1	10	1568618.37792646	0.976367248771617	pLoF
CTB-96E2.2	10	106864.860680082	0.729321342674999	pLoF
CTBP1	10	47581.3351457595	0.521436787618882	pLoF
CTBP2	10	15129.3270244433	0.189846282547306	pLoF
CTBS	10	49452.1299568491	0.531580048102002	pLoF
CTC-236F12.4	10	535865.351314535	0.941702394646314	pLoF
CTC-260F20.3	10	87990.5164678293	0.686761476524174	pLoF
CTC-273B12.7	10	354797.746119404	0.915507685872895	pLoF
CTC-360G5.8	10	14346.6309008944	0.178657325107174	pLoF
CTC-429P9.4	10	349044.935296464	0.914305134372318	pLoF
CTC-432M15.3	10	5031.7224052485	0.0356059813865938	pLoF
CTC-435M10.3	10	27854.0099509023	0.349210498797399	pLoF
CTC-454I21.3	10	268930.480382233	0.885809892293449	pLoF
CTC-512J12.6	10	239816.973418927	0.867510195545552	pLoF
CTC-534A2.2	10	120012.857323904	0.755254627209162	pLoF
CTC1	10	7410.50097401062	0.0680748719021236	pLoF
CTCF	10	19274.5229018597	0.24474537279094	pLoF
CTCFL	10	18163.4865124184	0.229844191153382	pLoF
CTD-2014B16.3	10	649301.858837635	0.951845655129434	pLoF
CTD-2021H9.3	10	568844.503945789	0.945676043083	pLoF
CTD-2054N24.2	10	1258320.296229	0.972655024574186	pLoF
CTD-2116N17.1	10	21897.0806840342	0.278678239046292	pLoF
CTD-2117L12.1	10	495288.506869653	0.937258182578967	pLoF
CTD-2132N18.3	10	61771.0440186037	0.595576701871793	pLoF
CTD-2140B24.4	10	34326.1534496063	0.415716825263974	pLoF
CTD-2192J16.24	10	104168.530321702	0.723779148802778	pLoF
CTD-2203A3.1	10	961619.038636448	0.966955976158412	pLoF
CTD-2207O23.12	10	2116103.24509609	0.981334309317475	pLoF
CTD-2207O23.3	10	11244.4509342041	0.129718707518563	pLoF
CTD-2210P24.4	10	1417011.14178249	0.974328139705423	pLoF
CTD-2215E18.1	10	358556.634211936	0.916553382829917	pLoF
CTD-2228K2.5	10	663145.953100116	0.953152776325712	pLoF
CTD-2260A17.2	10	704205.147214701	0.955453309631162	pLoF
CTD-2267D19.3	10	299920.662191953	0.899299383039042	pLoF
CTD-2287O16.3	10	208410.02615536	0.847903377601375	pLoF
CTD-2368P22.1	10	82380.7804489899	0.670971452473131	pLoF
CTD-2370N5.3	10	247088.354342232	0.872790965178516	pLoF
CTD-2410N18.5	10	257758.237839839	0.879744849942717	pLoF
CTD-2510F5.6	10	280609.397174339	0.89135208616567	pLoF
CTD-2521M24.10	10	200302.64907968	0.841786050402793	pLoF
CTD-2545M3.6	10	37100.2656071396	0.441284115863153	pLoF
CTD-2547L24.3	10	963308.837866302	0.967060545854115	pLoF
CTD-2583A14.10	10	491948.729911906	0.936630764404753	pLoF
CTD-2600O9.1	10	4997803.2341794	0.992000418279106	pLoF
CTD-3074O7.11	10	16476.1397300095	0.207675415664524	pLoF
CTD-3088G3.8	10	25380.4427857642	0.320662971870709	pLoF
CTD-3105H18.16	10	288187.622773665	0.894018613406078	pLoF
CTD-3193O13.9	10	40120.0708683563	0.46826309735431	pLoF
CTD-3203P2.2	10	906695.387484498	0.964812297396516	pLoF
CTD-3214H19.16	10	184029.84072529	0.828714838440008	pLoF
CTDNEP1	10	89819.7695093602	0.691153403743669	pLoF
CTDP1	10	13175.6830592981	0.160619052598551	pLoF
CTDSP1	10	55152.0009232273	0.563212381051939	pLoF
CTDSP2	10	69073.9843780411	0.625954198473303	pLoF
CTDSPL	10	80235.8411649446	0.664435846491739	pLoF
CTDSPL2	10	23898.627391655	0.302990693297044	pLoF
CTF1	10	571488.832803794	0.945937467322256	pLoF
CTGF	10	72807.268085067	0.639757398306003	pLoF
CTH	10	28317.9965436064	0.355118686604572	pLoF
CTHRC1	10	100431.818865796	0.716093276168661	pLoF
CTIF	10	24633.806758559	0.311356268953217	pLoF
CTLA4	10	120143.489988763	0.755463766600567	pLoF
CTNNA1	10	10994.0900079211	0.125431349994774	pLoF
CTNNA2	10	11076.2319593256	0.126843040886753	pLoF
CTNNA3	10	12874.8139113068	0.15570427690055	pLoF
CTNNAL1	10	15249.0725787075	0.191780821917796	pLoF
CTNNB1	10	14216.7289123359	0.176618216040982	pLoF
CTNNBIP1	10	232700.060947467	0.864373104674483	pLoF
CTNNBL1	10	17187.901144948	0.217818676147634	pLoF
CTNND1	10	9890.66659901875	0.108961622921679	pLoF
CTNND2	10	6878.92126974241	0.0593955871588419	pLoF
CTNS	10	40933.3030137814	0.474955557879248	pLoF
CTPS1	10	16317.2345210154	0.205008888424119	pLoF
CTPS2	10	31957.5554399759	0.392502352818094	pLoF
CTR9	10	6534.34909555598	0.0539056781344769	pLoF
CTRB1	10	173610.574906631	0.819146711283251	pLoF
CTRB2	10	141949.392031313	0.787043814702653	pLoF
CTRC	10	58770.6326936056	0.581093799017028	pLoF
CTRL	10	61745.299807915	0.59547213217609	pLoF
CTSA	10	21777.2638580724	0.277423402697866	pLoF
CTSB	10	43574.6100664445	0.494562375823404	pLoF
CTSC	10	35925.9221594068	0.432081982641362	pLoF
CTSD	10	44631.0676012045	0.501829969674706	pLoF
CTSE	10	48008.0932533281	0.523685036076481	pLoF
CTSF	10	27395.6902456111	0.344714001882207	pLoF
CTSG	10	75775.3346211654	0.650162083028379	pLoF
CTSH	10	29995.644118967	0.373993516678812	pLoF
CTSK	10	42431.4836325447	0.486562794102188	pLoF
CTSL	10	60100.9450968501	0.588204538324782	pLoF
CTSO	10	52458.5055433324	0.549043187284282	pLoF
CTSS	10	47944.6337860223	0.523266757293671	pLoF
CTSV	10	56663.1696750549	0.571473387012419	pLoF
CTSW	10	42722.2081223218	0.488601903168381	pLoF
CTSZ	10	71847.5136592286	0.636358883195679	pLoF
CTTN	10	14521.9246289957	0.180539579629813	pLoF
CTTNBP2	10	6958.94252346949	0.0604935689637148	pLoF
CTTNBP2NL	10	34776.3865369217	0.42084074035338	pLoF
CTU1	10	383542.766508193	0.921625013071477	pLoF
CTU2	10	23958.3370190942	0.303565826623406	pLoF
CTXN1	10	2061402.17065126	0.981020600230368	pLoF
CTXN2	10	741905.082631986	0.95717870961025	pLoF
CTXN3	10	1217889.09601744	0.971975321552121	pLoF
CUBN	10	1636.9585868971	0.0036599393495765	pLoF
CUEDC1	10	36647.5738216808	0.437728746209279	pLoF
CUEDC2	10	50467.5465614492	0.537749660148436	pLoF
CUL1	10	8518.14270489965	0.0849628777580271	pLoF
CUL2	10	9258.05889531959	0.0968838230680766	pLoF
CUL3	10	13722.3201434516	0.169350622189682	pLoF
CUL4A	10	16571.4758225531	0.209557670187163	pLoF
CUL4B	10	18019.7964163726	0.22827564571785	pLoF
CUL5	10	9724.02284108968	0.106242810833423	pLoF
CUL7	10	4711.63196714803	0.0314231935585063	pLoF
CUL9	10	2657.97939603703	0.00967269685245217	pLoF
CUTA	10	105289.395039043	0.726288821499633	pLoF
CUTC	10	46314.7864773752	0.512862072571295	pLoF
CUX1	10	6142.9154747554	0.048415769110112	pLoF
CUX2	10	7761.98795562937	0.0731465021436797	pLoF
CUZD1	10	31019.8049365041	0.383457074139857	pLoF
CWC15	10	80911.4476397518	0.666736379797189	pLoF
CWC22	10	9401.53366825194	0.100125483634845	pLoF
CWC25	10	30074.1299441672	0.374568650005174	pLoF
CWC27	10	30257.9252547583	0.376241765136408	pLoF
CWF19L1	10	20565.0532517756	0.261110530168329	pLoF
CWF19L2	10	14443.6809688716	0.179964446303451	pLoF
CWH43	10	17213.5926541877	0.218289239778293	pLoF
CX3CL1	10	81779.0916188217	0.668932343406936	pLoF
CX3CR1	10	152676.526842531	0.798912475164861	pLoF
CXADR	10	43994.4840320812	0.497385757607362	pLoF
CXCL1	10	252618.597488009	0.876503189375947	pLoF
CXCL10	10	299632.051675353	0.89919481334334	pLoF
CXCL11	10	359255.75344722	0.916762522221322	pLoF
CXCL12	10	252779.423420742	0.876764613615203	pLoF
CXCL13	10	225502.32717136	0.860033462302839	pLoF
CXCL14	10	191463.067312219	0.834936735334294	pLoF
CXCL16	10	97071.9088432778	0.708145979295289	pLoF
CXCL17	10	221207.382617957	0.857105510823175	pLoF
CXCL2	10	295280.932092916	0.897207989124997	pLoF
CXCL3	10	307984.756851113	0.902384189062259	pLoF
CXCL5	10	269044.07112236	0.885966746837003	pLoF
CXCL6	10	305388.895987225	0.901233922409534	pLoF
CXCL9	10	279065.306296412	0.890567813447903	pLoF
CXCR1	10	159184.867860232	0.806127784168318	pLoF
CXCR2	10	137380.198806171	0.781031057199772	pLoF
CXCR3	10	188065.326959295	0.832427062637439	pLoF
CXCR4	10	123863.640594858	0.761999372581959	pLoF
CXCR5	10	130448.648961546	0.772090348217228	pLoF
CXCR6	10	133069.788273927	0.775645717871105	pLoF
CXorf21	10	208954.045273837	0.848269371536333	pLoF
CXorf22	10	25847.3351815338	0.326728014221435	pLoF
CXorf23	10	27404.7125740144	0.344766286730058	pLoF
CXorf28	10	1061357.43284542	0.969517933703118	pLoF
CXorf30	10	76190.4669147866	0.65115549513755	pLoF
CXorf31	10	1519056.14483799	0.975739830597403	pLoF
CXorf36	10	94566.0193176158	0.702499215727366	pLoF
CXorf38	10	64801.1772529964	0.60927533200879	pLoF
CXorf40A	10	624817.724006094	0.949963400606793	pLoF
CXorf40B	10	973226.439021734	0.967374254941221	pLoF
CXorf56	10	108263.866809434	0.733033566872429	pLoF
CXorf57	10	24114.5452355373	0.305761790233151	pLoF
CXorf58	10	67547.1049533435	0.62077799853604	pLoF
CXorf64	10	708633.319130661	0.955767018718269	pLoF
CXorf65	10	169031.865851652	0.815225347694415	pLoF
CXorf66	10	791222.111139702	0.960263515633467	pLoF
CXXC1	10	14996.6898744991	0.187702603785411	pLoF
CXXC11	10	1774209.79486394	0.97835407298996	pLoF
CXXC4	10	169350.211203684	0.815486771933671	pLoF
CXXC5	10	166277.627826463	0.812297396214752	pLoF
CYB561	10	83780.9354262449	0.674683676670561	pLoF
CYB561A3	10	86038.8172004499	0.680957858412698	pLoF
CYB561D1	10	125671.178685498	0.765136463453027	pLoF
CYB561D2	10	99983.3621591435	0.715152148907341	pLoF
CYB5A	10	164437.922059062	0.81083342047492	pLoF
CYB5B	10	126876.141748996	0.767018717975668	pLoF
CYB5D1	10	98886.5667557687	0.712590191362635	pLoF
CYB5D2	10	93955.7823499043	0.701139809683236	pLoF
CYB5R1	10	50357.8978796682	0.537174526822074	pLoF
CYB5R2	10	66602.0683297605	0.616438356164396	pLoF
CYB5R3	10	41282.5642681905	0.477569800271803	pLoF
CYB5R4	10	24900.5700449356	0.314963923454942	pLoF
CYB5RL	10	46110.1161781802	0.511084387744357	pLoF
CYBA	10	129513.923269056	0.770887796716652	pLoF
CYBB	10	28251.8616006934	0.354386698734656	pLoF
CYBRD1	10	81651.1148776577	0.668514064624127	pLoF
CYC1	10	60140.3601646918	0.588309108020485	pLoF
CYCS	10	499221.956490205	0.937624176513925	pLoF
CYFIP1	10	6285.12873117803	0.0502457387849003	pLoF
CYFIP2	10	6393.86621728113	0.0519188539161353	pLoF
CYGB	10	113991.291064739	0.744693087943233	pLoF
CYHR1	10	59879.2816946743	0.587211126215611	pLoF
CYLC1	10	74887.7309110098	0.647286416396566	pLoF
CYLC2	10	97844.0547709515	0.710080518665781	pLoF
CYLD	10	12972.9394849846	0.157743385966742	pLoF
CYP11A1	10	25703.7284870753	0.325002614242349	pLoF
CYP11B1	10	33628.1978727252	0.409494928369695	pLoF
CYP11B2	10	30106.3757068828	0.375039213635833	pLoF
CYP17A1	10	40194.3454611034	0.469047370072076	pLoF
CYP19A1	10	35857.4095482988	0.431245425075745	pLoF
CYP1A1	10	44603.7237517919	0.501673115131152	pLoF
CYP1A2	10	43424.6411505792	0.493725818257786	pLoF
CYP1B1	10	67136.524081603	0.619000313709101	pLoF
CYP20A1	10	27021.0074191323	0.340165220119163	pLoF
CYP21A2	10	42681.8733921227	0.488340478929125	pLoF
CYP24A1	10	24240.6376544461	0.307173481125131	pLoF
CYP26A1	10	32479.2736771761	0.398619680016671	pLoF
CYP26B1	10	53619.5539974521	0.555055944787162	pLoF
CYP26C1	10	57489.4336977202	0.575028756666296	pLoF
CYP27A1	10	21836.7873370615	0.277998536024228	pLoF
CYP27B1	10	34628.6065701732	0.419324479765699	pLoF
CYP27C1	10	44110.1858128249	0.498222315172979	pLoF
CYP2A13	10	48180.0641934743	0.52457387848995	pLoF
CYP2A6	10	41966.5250214505	0.482798285056911	pLoF
CYP2A7	10	41840.9899168929	0.481752588099889	pLoF
CYP2B6	10	32606.1222295613	0.399665376973692	pLoF
CYP2C18	10	44932.7854317684	0.503712224197347	pLoF
CYP2C19	10	49149.4189957377	0.529854648122915	pLoF
CYP2C8	10	40121.2447552363	0.468315382202161	pLoF
CYP2C9	10	49863.6776341666	0.534612569277368	pLoF
CYP2D6	10	39148.3018906208	0.459583812611031	pLoF
CYP2E1	10	38907.9074468833	0.457178709609881	pLoF
CYP2F1	10	42801.1236473136	0.488967897103338	pLoF
CYP2J2	10	31039.8035157455	0.383666213531262	pLoF
CYP2R1	10	31658.245106848	0.38988811042554	pLoF
CYP2S1	10	41008.5865969714	0.475582976053461	pLoF
CYP2U1	10	38976.513403303	0.458433545958307	pLoF
CYP2W1	10	41628.7046580717	0.480079472968654	pLoF
CYP39A1	10	30238.1660653171	0.376084910592855	pLoF
CYP3A4	10	28613.7365438388	0.358883195649849	pLoF
CYP3A43	10	26088.7669623492	0.329655965701095	pLoF
CYP3A5	10	28489.7093925172	0.357314650214317	pLoF
CYP3A7	10	28406.876577018	0.356059813865891	pLoF
CYP46A1	10	28613.7353415602	0.358830910801998	pLoF
CYP4A11	10	25927.0160847165	0.32793056572201	pLoF
CYP4A22	10	28336.4131933993	0.355327825995976	pLoF
CYP4B1	10	31287.9524748958	0.385548468053901	pLoF
CYP4F11	10	25982.2246615926	0.328505699048372	pLoF
CYP4F12	10	25739.9669505533	0.325316323329456	pLoF
CYP4F2	10	28792.4828031923	0.361026874411744	pLoF
CYP4F22	10	25138.5770350532	0.317891874934602	pLoF
CYP4F3	10	31137.8940150757	0.384607340792581	pLoF
CYP4F31P	10	536741.657135201	0.941754679494165	pLoF
CYP4V2	10	25886.5131048508	0.327303147547797	pLoF
CYP4X1	10	25170.1580517683	0.318205584021709	pLoF
CYP4Z1	10	30791.2232094541	0.381261110530112	pLoF
CYP51A1	10	37081.2382198828	0.44117954616745	pLoF
CYP7A1	10	40612.0397632133	0.471975321551737	pLoF
CYP7B1	10	33941.299746766	0.412527449545058	pLoF
CYP8B1	10	68014.2753557772	0.622241974275872	pLoF
CYR61	10	46991.2530166751	0.517619993725749	pLoF
CYS1	10	1646859.08625888	0.977046951793682	pLoF
CYSLTR1	10	362816.608942383	0.917389940395535	pLoF
CYSLTR2	10	211223.034171471	0.849994771515421	pLoF
CYSTM1	10	256277.895330347	0.878699152985695	pLoF
CYTH1	10	27533.4892749845	0.345707413991377	pLoF
CYTH2	10	25653.9990843491	0.324375196068136	pLoF
CYTH3	10	36115.0957538809	0.433232249294086	pLoF
CYTH4	10	24812.2399972811	0.313865941650069	pLoF
CYTIP	10	34908.4074636313	0.42230471609321	pLoF
CYTL1	10	210338.053606835	0.849576492732612	pLoF
CYYR1	10	263983.709011524	0.883509358987999	pLoF
D2HGDH	10	38946.9983873034	0.457858412631945	pLoF
DAAM1	10	7316.21378643094	0.0659834779880798	pLoF
DAAM2	10	10744.6953527483	0.121457701558091	pLoF
DAB1	10	22779.205015152	0.289762626790721	pLoF
DAB2	10	21552.2315872393	0.274600020913907	pLoF
DAB2IP	10	12257.2273095124	0.146554428526611	pLoF
DACH1	10	34577.0797780466	0.418697061591486	pLoF
DACH2	10	61195.5519927365	0.592857889783534	pLoF
DACT1	10	32772.0684322814	0.401652201192033	pLoF
DACT2	10	166072.518040454	0.812140541671198	pLoF
DACT3	10	99447.4900761161	0.714106451950318	pLoF
DAD1	10	322889.017234001	0.907874098086629	pLoF
DAG1	10	33427.5444132463	0.407926382934163	pLoF
DAGLA	10	12571.6441999302	0.151573773920315	pLoF
DAGLB	10	20211.0428969193	0.255672905991816	pLoF
DAK	10	27491.8831187372	0.345341420056419	pLoF
DALRD3	10	32293.7321032632	0.396685140646181	pLoF
DAND5	10	332648.712758062	0.910592910174888	pLoF
DAO	10	29476.8140445595	0.36808532887164	pLoF
DAOA	10	191359.214903614	0.834727595942889	pLoF
DAP	10	254822.817807371	0.878176304507183	pLoF
DAP3	10	32603.3526000968	0.399613092125841	pLoF
DAPK1	10	6849.80139606425	0.0588727386803309	pLoF
DAPK2	10	44291.2925038402	0.499634006064959	pLoF
DAPK3	10	42290.5504454812	0.485255672905911	pLoF
DAPL1	10	281969.090623146	0.891718080100628	pLoF
DAPP1	10	61293.0637827771	0.593851301892705	pLoF
DARC	10	166752.80006463	0.812715674997561	pLoF
DARS	10	19253.5245785623	0.244536233399536	pLoF
DARS2	10	14624.5461081314	0.182683258391708	pLoF
DAW1	10	31121.2002703817	0.384450486249028	pLoF
DAXX	10	24253.8098035972	0.307382620516535	pLoF
DAZAP1	10	25397.0774510718	0.320819826414263	pLoF
DAZAP2	10	124664.403257166	0.763254208930386	pLoF
DAZL	10	39242.9049857775	0.460420370176648	pLoF
DBF4	10	19626.5189397595	0.249346439401835	pLoF
DBF4B	10	31208.7545670343	0.385077904423241	pLoF
DBH	10	24711.2704972754	0.312506535605941	pLoF
DBI	10	171831.618248055	0.817630450695568	pLoF
DBN1	10	16761.3799293865	0.212067342884015	pLoF
DBNDD1	10	124687.980055382	0.763411063473939	pLoF
DBNDD2	10	87287.3905939379	0.684617797762277	pLoF
DBNL	10	27493.6823952187	0.345393704904271	pLoF
DBP	10	160800.504980091	0.807800899299554	pLoF
DBR1	10	29316.7467750603	0.366621353131809	pLoF
DBT	10	29448.9533840148	0.367980759175937	pLoF
DBX1	10	82544.383080852	0.67138973125594	pLoF
DBX2	10	88451.4411672526	0.687598034089792	pLoF
DCAF10	10	28572.4667043282	0.358464916867041	pLoF
DCAF11	10	14641.6953551407	0.183153822022367	pLoF
DCAF12	10	28722.6827027872	0.36034717138968	pLoF
DCAF12L1	10	109222.904896186	0.734811251699368	pLoF
DCAF12L2	10	100543.812420975	0.716354700407917	pLoF
DCAF13	10	15518.2884874975	0.195336191571669	pLoF
DCAF15	10	23549.0537489828	0.299121614556064	pLoF
DCAF16	10	139071.281242105	0.783540729896627	pLoF
DCAF17	10	25029.8850116405	0.316532468890474	pLoF
DCAF4	10	22985.1344084723	0.29263829342253	pLoF
DCAF4L1	10	347589.920865612	0.913834570741658	pLoF
DCAF5	10	12556.0459895357	0.151260064833208	pLoF
DCAF6	10	7380.97604748799	0.0673428840322082	pLoF
DCAF7	10	123491.788981632	0.761215099864192	pLoF
DCAF8	10	15568.871801284	0.195702185506627	pLoF
DCAF8L2	10	102290.04164682	0.719910070061794	pLoF
DCAKD	10	149456.82015537	0.795984523685197	pLoF
DCBLD1	10	18557.7026169617	0.235386385025597	pLoF
DCBLD2	10	18972.3638009063	0.240928578897811	pLoF
DCC	10	4158.71847914703	0.0248353027292688	pLoF
DCD	10	180336.329408124	0.826414305134558	pLoF
DCDC1	10	50698.3628052754	0.539475060127524	pLoF
DCDC2	10	35448.9520469814	0.427428631182616	pLoF
DCDC2B	10	42288.6599878219	0.485151103210209	pLoF
DCDC2C	10	68506.3315847956	0.624019659102811	pLoF
DCHS1	10	3200.54993940041	0.0143260483111994	pLoF
DCHS2	10	4610.46120312497	0.0298546481229735	pLoF
DCK	10	50039.3283395048	0.535501411690837	pLoF
DCLK1	10	12932.2542830078	0.156802258705423	pLoF
DCLK2	10	15775.5734526655	0.198525567290585	pLoF
DCLK3	10	42301.8897848139	0.485412527449465	pLoF
DCLRE1A	10	14115.233892089	0.175206525149003	pLoF
DCLRE1B	10	37293.085365468	0.442904946146536	pLoF
DCLRE1C	10	16222.245927953	0.204120046010651	pLoF
DCN	10	44679.1641729977	0.502300533305366	pLoF
DCP1A	10	26337.5486196115	0.332531632332905	pLoF
DCP1B	10	27023.7166576624	0.340217504967014	pLoF
DCP2	10	25893.2777853017	0.32746000209135	pLoF
DCPS	10	53606.6007959937	0.554846805395758	pLoF
DCST1	10	13683.7337698769	0.168409494928362	pLoF
DCST2	10	12657.0711051303	0.152985464812294	pLoF
DCSTAMP	10	52681.140758224	0.550141169089155	pLoF
DCT	10	22343.7664021322	0.28490013594057	pLoF
DCTD	10	117812.777056748	0.751124124228922	pLoF
DCTN1	10	5711.28777067189	0.0435009934121091	pLoF
DCTN2	10	29555.2679660885	0.369026456132959	pLoF
DCTN3	10	85087.7733412972	0.678448185715843	pLoF
DCTN4	10	19518.1026332048	0.247725609118452	pLoF
DCTN5	10	92578.0870563401	0.698786991529935	pLoF
DCTN6	10	80016.5485569628	0.663912998013227	pLoF
DCTPP1	10	230368.958092553	0.863118268326056	pLoF
DCUN1D1	10	46683.7724145431	0.515424030116001	pLoF
DCUN1D2	10	76181.4128643603	0.651103210289699	pLoF
DCUN1D3	10	87359.0967743832	0.685140646240789	pLoF
DCUN1D4	10	39660.7162666858	0.464132594374075	pLoF
DCUN1D5	10	59355.1025349497	0.58485830806231	pLoF
DCX	10	71105.5969270686	0.633064937781057	pLoF
DCXR	10	85370.8823510275	0.679441597825015	pLoF
DDA1	10	120048.08194442	0.755306912057013	pLoF
DDAH1	10	72926.9972453431	0.640071107393109	pLoF
DDAH2	10	74577.1980485467	0.646136149743841	pLoF
DDB1	10	8206.27428845175	0.0797866778207687	pLoF
DDB2	10	28946.0837718753	0.363013698630085	pLoF
DDC	10	25698.639970472	0.324950329394498	pLoF
DDC8	10	3089389.34003829	0.987817630451015	pLoF
DDHD1	10	12455.5055336701	0.149743804245527	pLoF
DDHD2	10	12464.0226730471	0.14990065878908	pLoF
DDI1	10	66564.61897552	0.616333786468694	pLoF
DDI2	10	29180.0836007918	0.365471086479086	pLoF
DDIT3	10	173559.702016532	0.819094426435399	pLoF
DDIT4	10	111626.191250712	0.73998745163663	pLoF
DDIT4L	10	193388.503519189	0.836348426226274	pLoF
DDN	10	35209.8722869063	0.425284952420722	pLoF
DDO	10	33288.9441146922	0.406148698107226	pLoF
DDOST	10	35460.3793350077	0.427690055421872	pLoF
DDR1	10	12536.0811246727	0.150841786050399	pLoF
DDR2	10	12279.7879071652	0.146868137613717	pLoF
DDRGK1	10	37641.5642732066	0.447244588518176	pLoF
DDT	10	7565102.08865018	0.994719230367365	pLoF
DDTL	10	6700055.14177152	0.993987242497449	pLoF
DDX1	10	12761.9056192896	0.154867719334933	pLoF
DDX10	10	12194.1438581493	0.145247307330334	pLoF
DDX11	10	8648.26674242243	0.0872111262156242	pLoF
DDX17	10	13722.360646005	0.169402907037533	pLoF
DDX18	10	19592.359845334	0.24861445153192	pLoF
DDX19A	10	22676.256085653	0.288716929833699	pLoF
DDX19B	10	26318.1520777355	0.332217923245798	pLoF
DDX20	10	20277.9752890623	0.257032312035944	pLoF
DDX21	10	12460.9852288718	0.149848373941229	pLoF
DDX23	10	7572.16232703755	0.0708459688382316	pLoF
DDX24	10	16024.7753442066	0.201767227857352	pLoF
DDX25	10	19706.8172421643	0.250339851511006	pLoF
DDX26B	10	19627.0913872612	0.249398724249686	pLoF
DDX27	10	10945.1154694216	0.123967374254944	pLoF
DDX28	10	59242.7476636824	0.584074035344543	pLoF
DDX31	10	11869.0940544205	0.140071107393077	pLoF
DDX39A	10	38961.3332366668	0.458119836871201	pLoF
DDX39B	10	31944.5492958263	0.392450067970243	pLoF
DDX3X	10	28254.1121688026	0.354491268430359	pLoF
DDX4	10	11192.5940763556	0.128934434800797	pLoF
DDX41	10	16205.1247649013	0.20359719753214	pLoF
DDX42	10	9825.12916069458	0.107706786573253	pLoF
DDX43	10	14004.9563622519	0.173428840322066	pLoF
DDX46	10	6099.31991358837	0.0478929206316011	pLoF
DDX47	10	18562.2518391917	0.235595524417001	pLoF
DDX49	10	22901.3205338238	0.291592596465509	pLoF
DDX5	10	22772.8776181732	0.28971034194287	pLoF
DDX50	10	11072.2894836423	0.126581616647498	pLoF
DDX51	10	18969.0048688508	0.24087629404996	pLoF
DDX52	10	17467.1961051487	0.221374045801507	pLoF
DDX53	10	438022.431268295	0.929833734184106	pLoF
DDX54	10	10329.7272817154	0.115601798598768	pLoF
DDX55	10	22454.398008679	0.2863641116804	pLoF
DDX56	10	23205.3172174997	0.295252535815084	pLoF
DDX58	10	11096.3635921376	0.127209034821711	pLoF
DDX59	10	26955.507513474	0.339694656488503	pLoF
DDX6	10	23387.1216175452	0.297709923664085	pLoF
DDX60	10	4125.20156611531	0.0245738784900133	pLoF
DDX60L	10	5218.64321739334	0.0377496601484887	pLoF
DEAF1	10	27800.5502544112	0.348792220014591	pLoF
DEC1	10	335529.498225126	0.911481752588357	pLoF
DECR1	10	52107.9487522691	0.547213217609492	pLoF
DECR2	10	69046.9688224659	0.625745059081898	pLoF
DEDD	10	55619.9047058822	0.565669768900943	pLoF
DEDD2	10	78988.7094512156	0.660148488967946	pLoF
DEF6	10	16734.524219266	0.211753633796908	pLoF
DEF8	10	20777.2515614681	0.263881627104436	pLoF
DEFA3	10	2579082.14558624	0.985830806232672	pLoF
DEFA4	10	1027628.92651639	0.968629091289649	pLoF
DEFA5	10	758288.893907217	0.958276691415124	pLoF
DEFA6	10	869963.647070688	0.963766600439493	pLoF
DEFB1	10	2173648.63673899	0.981857157795986	pLoF
DEFB104A	10	2355943.03421107	0.984157691101436	pLoF
DEFB104B	10	7215461.89174893	0.994457806128109	pLoF
DEFB105A	10	3070546.18956408	0.987608491059611	pLoF
DEFB105B	10	53325057.084064	0.999006587891158	pLoF
DEFB106A	10	11096747.0478405	0.995817212172239	pLoF
DEFB106B	10	3573023.26145022	0.989595315277954	pLoF
DEFB107A	10	8340009.28412323	0.99498065460662	pLoF
DEFB108B	10	2528889.46341008	0.985098818362756	pLoF
DEFB110	10	1505297.76067988	0.975478406358148	pLoF
DEFB112	10	1234246.35058986	0.972132176095675	pLoF
DEFB113	10	2331675.48927108	0.984000836557882	pLoF
DEFB114	10	2505856.96236394	0.985046533514905	pLoF
DEFB115	10	1693096.68939188	0.977569800272193	pLoF
DEFB116	10	1861195.363577	0.979661194186238	pLoF
DEFB118	10	2170329.37003515	0.981752588100284	pLoF
DEFB119	10	2177967.13986966	0.981909442643837	pLoF
DEFB121	10	2188821.73075413	0.982014012339539	pLoF
DEFB123	10	2087768.39337213	0.981229739621773	pLoF
DEFB124	10	1534246.46249693	0.976105824532361	pLoF
DEFB125	10	2190025.31540265	0.982066297187391	pLoF
DEFB126	10	2116103.24509609	0.981334309317475	pLoF
DEFB127	10	2197532.43506892	0.982484575970199	pLoF
DEFB128	10	2429897.13616651	0.984419115340691	pLoF
DEFB129	10	2156898.52802269	0.981648018404581	pLoF
DEFB130	10	36705377.2283904	0.998483739412646	pLoF
DEFB131	10	2533507.08710686	0.985151103210607	pLoF
DEFB132	10	2140690.91714153	0.981543448708879	pLoF
DEFB133	10	333095453.678736	0.999947715152478	pLoF
DEFB134	10	2193751.64571979	0.982432291122348	pLoF
DEFB135	10	2412553.57975739	0.98436683049284	pLoF
DEFB136	10	2440963.61230839	0.984471400188543	pLoF
DEFB4A	10	5346809.50766954	0.992575551605469	pLoF
DEFB4B	10	7516811.08378049	0.994666945519514	pLoF
DEGS1	10	105089.321469371	0.725922827564675	pLoF
DEGS2	10	95050.2188966946	0.704015476315049	pLoF
DEK	10	44537.984696615	0.50109798180479	pLoF
DENND1A	10	11689.3526208532	0.137352295304821	pLoF
DENND1B	10	30731.7060736387	0.38068597720375	pLoF
DENND1C	10	17567.8526081506	0.222681166997784	pLoF
DENND2A	10	10513.8817901165	0.11805918644777	pLoF
DENND2C	10	9247.80869936369	0.0965701139809701	pLoF
DENND2D	10	25300.1936164276	0.319826414305092	pLoF
DENND3	10	8560.13958086196	0.0855902959322402	pLoF
DENND4A	10	5238.10925540579	0.0379587995398931	pLoF
DENND4B	10	7088.03753945023	0.0626372477256097	pLoF
DENND4C	10	5573.42279336629	0.0419847328244274	pLoF
DENND5A	10	6925.98493847439	0.060023005333055	pLoF
DENND5B	10	8156.88195716937	0.0790024051030023	pLoF
DENND6A	10	12301.2060982839	0.147077277005122	pLoF
DENND6B	10	19171.2282220131	0.243490536442514	pLoF
DENR	10	89288.9046699749	0.689741712851689	pLoF
DEPDC1	10	14583.9979468571	0.181689846282537	pLoF
DEPDC1B	10	23240.3990055174	0.295566244902191	pLoF
DEPDC4	10	87635.5530186456	0.685872634110705	pLoF
DEPDC5	10	3312.96429853228	0.0153194604203702	pLoF
DEPDC7	10	24782.2787295264	0.313238523475856	pLoF
DEPTOR	10	42205.1629089005	0.484366830492443	pLoF
DERA	10	53268.9962952074	0.553382829655926	pLoF
DERL1	10	39412.1816479715	0.462145770155734	pLoF
DERL2	10	56725.2907021037	0.571682526403824	pLoF
DERL3	10	94985.3532729554	0.703701767227942	pLoF
DES	10	27226.9688742358	0.342570323120312	pLoF
DESI1	10	98146.8019096723	0.711021645927101	pLoF
DESI2	10	96434.7666045335	0.706943427794712	pLoF
DET1	10	32375.3750384411	0.3976262679075	pLoF
DEXI	10	1992171.33546391	0.980706891143261	pLoF
DFFA	10	79054.3406924516	0.66035762835935	pLoF
DFFB	10	55231.0321795172	0.563578374986897	pLoF
DFNA5	10	34154.1683151137	0.414357419219846	pLoF
DFNB31	10	22498.4254847528	0.286782390463209	pLoF
DFNB59	10	34687.5567919657	0.420004182787763	pLoF
DGAT1	10	20215.4101036228	0.255829760535369	pLoF
DGAT2	10	30081.8430802772	0.374673219700876	pLoF
DGAT2L6	10	62031.9781461555	0.59683153822022	pLoF
DGCR14	10	32260.7679941132	0.396214577015521	pLoF
DGCR2	10	35989.5392415492	0.43244797657632	pLoF
DGCR6	10	81965.850951335	0.66955976158115	pLoF
DGCR6L	10	85628.436593359	0.680016731151377	pLoF
DGCR8	10	15407.0059233295	0.193872215831839	pLoF
DGKA	10	9971.83472195161	0.110111889574404	pLoF
DGKB	10	11755.6450017098	0.138188852870438	pLoF
DGKD	10	6337.09560513128	0.05118686604622	pLoF
DGKE	10	19980.5725125795	0.253581512077773	pLoF
DGKG	10	13336.8286217829	0.163285579838957	pLoF
DGKH	10	5708.37613616756	0.0433964237164069	pLoF
DGKI	10	6936.4156514696	0.0602844295723105	pLoF
DGKQ	10	11914.8658826666	0.140437101328034	pLoF
DGKZ	10	5939.58269697397	0.046219805500366	pLoF
DGUOK	10	51597.325080589	0.54391927219487	pLoF
DHCR24	10	22656.4805688803	0.288612360137997	pLoF
DHCR7	10	36527.0114433198	0.436473909860853	pLoF
DHDDS	10	34002.0322756049	0.412998013175718	pLoF
DHDH	10	61625.6148789172	0.595053853393281	pLoF
DHFR	10	99128.1831839744	0.7132698943847	pLoF
DHFRL1	10	558331.759463757	0.944421206734573	pLoF
DHH	10	85027.3982714916	0.678029906933034	pLoF
DHODH	10	47876.2894277814	0.523057617902267	pLoF
DHPS	10	45621.266097718	0.508208721112544	pLoF
DHRS1	10	50395.5221129916	0.537383666213478	pLoF
DHRS11	10	70989.714637637	0.632437519606843	pLoF
DHRS12	10	46476.3854754781	0.51401233922402	pLoF
DHRS13	10	109129.321756751	0.734497542612261	pLoF
DHRS2	10	85893.7379108413	0.680539579629889	pLoF
DHRS3	10	87778.1922129113	0.686186343197811	pLoF
DHRS4	10	80055.5636264426	0.66401756770893	pLoF
DHRS4L2	10	98983.5137987699	0.712747045906189	pLoF
DHRS7	10	49506.2899447498	0.531893757189109	pLoF
DHRS7B	10	62589.356570085	0.599707204852032	pLoF
DHRS7C	10	72536.0605865628	0.638868555892533	pLoF
DHRS9	10	92999.2272207245	0.699518979399851	pLoF
DHRSX	10	90134.6265694307	0.69209453100499	pLoF
DHTKD1	10	10800.3212274124	0.121980550036602	pLoF
DHX15	10	9842.3252657564	0.108334204747466	pLoF
DHX16	10	5450.00984336694	0.0406253267802989	pLoF
DHX29	10	5822.24039425566	0.0450695388476419	pLoF
DHX30	10	8522.57172354114	0.0850151626058782	pLoF
DHX32	10	21260.3879352512	0.270574087629374	pLoF
DHX33	10	18615.4092750127	0.236118372895512	pLoF
DHX34	10	9768.37563065641	0.106922513855487	pLoF
DHX35	10	10496.801643692	0.117693192512812	pLoF
DHX36	10	6873.2763108599	0.0593433023109908	pLoF
DHX37	10	8252.01673603073	0.0803618111471308	pLoF
DHX38	10	5799.56309205466	0.0449126843040887	pLoF
DHX40	10	13406.5298013683	0.164592701035234	pLoF
DHX57	10	5542.96849338456	0.041775593433023	pLoF
DHX58	10	23125.3726514691	0.294259123705914	pLoF
DHX8	10	6009.9736027633	0.0471086479138346	pLoF
DHX9	10	5024.98202029327	0.0355014116908916	pLoF
DIABLO	10	71368.4044020635	0.634162919585931	pLoF
DIAPH1	10	7082.83715853755	0.0625849628777586	pLoF
DIAPH2	10	12612.2068291203	0.152253476942379	pLoF
DIAPH3	10	8160.58713073621	0.0791592596465556	pLoF
DICER1	10	4325.19885941959	0.0265607027083548	pLoF
DIDO1	10	4958.32206576223	0.0348217086688274	pLoF
DIEXF	10	16812.6478628792	0.212590191362526	pLoF
DIMT1	10	37454.1438816599	0.44504862490843	pLoF
DIO1	10	86783.8472178214	0.682735543239636	pLoF
DIO2	10	80657.0749007178	0.665952107079422	pLoF
DIO3	10	161264.052860221	0.808010038690959	pLoF
DIP2A	10	6170.15764887659	0.0487294781972186	pLoF
DIP2B	10	4066.69462562776	0.0239464603158002	pLoF
DIP2C	10	4412.82524217736	0.0273449754261212	pLoF
DIRAS1	10	281585.512470639	0.891665795252776	pLoF
DIRAS2	10	218682.587743212	0.855380110844088	pLoF
DIRC2	10	36352.5471886474	0.435428212903831	pLoF
DIRC3	10	301026.554821372	0.899769946669703	pLoF
DIS3	10	9660.08030740106	0.105510822963507	pLoF
DIS3L	10	9367.29993520663	0.0993412109170781	pLoF
DIS3L2	10	11975.1363622925	0.141848792220014	pLoF
DISC1	10	24277.8845492945	0.307748614451492	pLoF
DISP1	10	9949.16285083166	0.109902750182999	pLoF
DISP2	10	13172.6766190882	0.160462198054998	pLoF
DIXDC1	10	11675.9592105637	0.137143155913416	pLoF
DKC1	10	26497.2673383936	0.33425703231199	pLoF
DKFZP761J1410	10	40921.0403890931	0.474798703335695	pLoF
DKFZP779J2370	10	786476.27888281	0.959897521698509	pLoF
DKK1	10	94471.1339542794	0.702185506640259	pLoF
DKK2	10	64196.8173776708	0.606347380529127	pLoF
DKK3	10	44678.2005629171	0.502195963609664	pLoF
DKK4	10	111212.768262084	0.739150894071012	pLoF
DKKL1	10	135230.610506074	0.77815539056796	pLoF
DLAT	10	23317.217809635	0.29650737216351	pLoF
DLC1	10	6430.60286819093	0.052284847851093	pLoF
DLD	10	22118.9233610358	0.281553905678101	pLoF
DLEC1	10	4456.69615659786	0.0276586845132277	pLoF
DLEU1	10	1239099.55405453	0.972236745791377	pLoF
DLEU2L	10	3181099.97210164	0.98849733347308	pLoF
DLEU7	10	682435.258286294	0.954303042978437	pLoF
DLG1	10	6794.20109259932	0.0579316114190112	pLoF
DLG2	10	6810.75948728992	0.0580361811147134	pLoF
DLG3	10	17600.8276668403	0.223099445780593	pLoF
DLG4	10	11429.4439778695	0.133378646868138	pLoF
DLG5	10	5067.48157748923	0.0359719753215515	pLoF
DLGAP1	10	12427.9498686397	0.149064101223463	pLoF
DLGAP2	10	14810.9854730665	0.185349785632113	pLoF
DLGAP3	10	16942.637189197	0.214681585276569	pLoF
DLGAP4	10	16530.8110936035	0.208825682317248	pLoF
DLGAP5	10	11653.1875449279	0.136934016522012	pLoF
DLK1	10	62472.5440524408	0.599079786677819	pLoF
DLK2	10	68746.1617887505	0.624647077277024	pLoF
DLL1	10	20317.679011824	0.257502875666604	pLoF
DLL3	10	39291.7358166649	0.461100073198712	pLoF
DLL4	10	17632.4027884807	0.22346543971555	pLoF
DLST	10	32071.9405362381	0.39422775279718	pLoF
DLX1	10	102953.999919599	0.721426330649477	pLoF
DLX2	10	85000.8734776317	0.677873052389481	pLoF
DLX3	10	80347.2451058399	0.664906410122399	pLoF
DLX4	10	131450.117100646	0.77355432395706	pLoF
DLX5	10	88886.7382404434	0.688852870438219	pLoF
DLX6	10	77220.2316209353	0.654920004182832	pLoF
DMAP1	10	28078.584868851	0.351824741189953	pLoF
DMBT1	10	2859.02413119625	0.011293527135836	pLoF
DMBX1	10	75347.3847025996	0.648959531527803	pLoF
DMC1	10	28741.6769420958	0.360608595628935	pLoF
DMD	10	1951.98962961893	0.00486249085015163	pLoF
DMGDH	10	11965.8138327951	0.141639652828609	pLoF
DMKN	10	20762.9959432727	0.263672487713031	pLoF
DMP1	10	46734.8770626733	0.515790024050959	pLoF
DMPK	10	24865.8998915907	0.314545644672133	pLoF
DMRT1	10	72502.6807594638	0.638554846805426	pLoF
DMRT2	10	54402.3606114944	0.559029593223849	pLoF
DMRT3	10	55371.8518850237	0.564362647704664	pLoF
DMRTA1	10	63117.1010989451	0.60190316846178	pLoF
DMRTA2	10	144766.624903894	0.790233190421572	pLoF
DMRTB1	10	101410.3760738	0.717923245843451	pLoF
DMRTC1	10	1005860.77016339	0.967792533724031	pLoF
DMRTC2	10	46575.3937505951	0.514587472550383	pLoF
DMTF1	10	12733.3912074216	0.154501725399975	pLoF
DMTN	10	28217.416804593	0.353968419951848	pLoF
DMWD	10	47101.4706271037	0.518247411899962	pLoF
DMXL1	10	2480.72593481637	0.00847014535187703	pLoF
DMXL2	10	2068.33775704812	0.00564676356791802	pLoF
DNA2	10	10263.9412286896	0.114608386489598	pLoF
DNAAF1	10	19933.0504583023	0.252901809055709	pLoF
DNAAF2	10	34471.6631718079	0.417337655547358	pLoF
DNAAF3	10	28154.8500580332	0.352765868451273	pLoF
DNAH1	10	1321.3112810978	0.0021436787618948	pLoF
DNAH10	10	1225.60876832532	0.00188225452263934	pLoF
DNAH10OS	10	387460.871181895	0.922357000941393	pLoF
DNAH11	10	1111.81515795744	0.0014116908919795	pLoF
DNAH12	10	33328.4437500976	0.406462407194333	pLoF
DNAH14	10	34640.4367573491	0.419533619157103	pLoF
DNAH17	10	1394.29771258127	0.00245738784900136	pLoF
DNAH17-AS1	10	3223043.81602546	0.988601903168782	pLoF
DNAH2	10	1020.40890222786	0.000888842413468576	pLoF
DNAH3	10	1525.0358514428	0.00298023632751229	pLoF
DNAH5	10	1022.46235695043	0.000941127261319669	pLoF
DNAH6	10	1374.75477315655	0.00235281815329918	pLoF
DNAH7	10	1432.49399815556	0.00266652724040573	pLoF
DNAH8	10	1148.96028408977	0.00162083028338388	pLoF
DNAH9	10	1366.2566155554	0.00230053330544808	pLoF
DNAI1	10	15809.1691945821	0.199048415769096	pLoF
DNAI2	10	16557.6071217527	0.20940081564361	pLoF
DNAJA1	10	31482.0481377374	0.387849001359348	pLoF
DNAJA2	10	30823.5117504554	0.381522534769367	pLoF
DNAJA3	10	28380.6551242699	0.355693819930933	pLoF
DNAJA4	10	37114.5616102502	0.441440970406706	pLoF
DNAJB1	10	84541.0208569049	0.676618216041053	pLoF
DNAJB11	10	36567.9910106145	0.436996758339364	pLoF
DNAJB12	10	42442.298874292	0.486719648645742	pLoF
DNAJB13	10	46352.9870529063	0.513018927114849	pLoF
DNAJB14	10	30163.1814307756	0.375509777266493	pLoF
DNAJB2	10	57168.9512907605	0.573460211230762	pLoF
DNAJB4	10	67750.3944433579	0.621405416710254	pLoF
DNAJB5	10	47993.6985869508	0.523475896685076	pLoF
DNAJB6	10	36190.4828978524	0.433859667468299	pLoF
DNAJB7	10	131944.423045163	0.774234026979125	pLoF
DNAJB8	10	296273.520385587	0.897678552755657	pLoF
DNAJB9	10	115697.030124399	0.747882463662152	pLoF
DNAJC1	10	18545.6610629662	0.235177245634193	pLoF
DNAJC10	10	10268.3424446668	0.1147129561853	pLoF
DNAJC11	10	14041.4220242566	0.17410854334413	pLoF
DNAJC12	10	72656.3772041857	0.639339119523193	pLoF
DNAJC13	10	2585.89178508704	0.00899299383038796	pLoF
DNAJC14	10	16376.7595162493	0.205740876294034	pLoF
DNAJC15	10	109812.966997812	0.736432081982753	pLoF
DNAJC16	10	11722.205096547	0.137718289239778	pLoF
DNAJC17	10	40395.557787781	0.470720485203311	pLoF
DNAJC18	10	28210.8965533623	0.353654710864741	pLoF
DNAJC19	10	115109.108982184	0.746627627313725	pLoF
DNAJC2	10	13693.8231316734	0.168618634319767	pLoF
DNAJC21	10	16786.2509526917	0.212381051971121	pLoF
DNAJC22	10	105245.277557581	0.726236536651782	pLoF
DNAJC24	10	148626.944840368	0.794991111576026	pLoF
DNAJC25	10	52502.4354845365	0.549200041827835	pLoF
DNAJC25-GNG10	10	418512.498779121	0.926853497856591	pLoF
DNAJC27	10	57528.251976822	0.575447035449105	pLoF
DNAJC28	10	51834.6066792887	0.54574924186966	pLoF
DNAJC3	10	20310.6208981389	0.257346021123051	pLoF
DNAJC30	10	248075.564878468	0.87341838335273	pLoF
DNAJC4	10	73449.8798171534	0.641378228589388	pLoF
DNAJC5	10	107076.616174112	0.729687336609957	pLoF
DNAJC5B	10	110173.020056849	0.737007215309116	pLoF
DNAJC5G	10	137628.718265948	0.781344766286879	pLoF
DNAJC6	10	11534.113584179	0.134633483216564	pLoF
DNAJC7	10	18443.4935799711	0.233922409285767	pLoF
DNAJC8	10	35696.0086753724	0.430147443270872	pLoF
DNAJC9	10	68809.2999951004	0.624751646972726	pLoF
DNAL1	10	92460.8628035619	0.698264143051424	pLoF
DNAL4	10	283502.653238452	0.892188643731288	pLoF
DNALI1	10	51936.6375535108	0.546533514587427	pLoF
DNASE1	10	55862.6486194606	0.566349471923008	pLoF
DNASE1L1	10	115554.638614554	0.747411900031492	pLoF
DNASE1L2	10	71604.720178026	0.635417755934358	pLoF
DNASE1L3	10	67592.8872525305	0.620934853079594	pLoF
DNASE2	10	53075.3371738557	0.552493987242457	pLoF
DNASE2B	10	39023.6049740005	0.458799539893265	pLoF
DND1	10	60774.7854664448	0.591132489804446	pLoF
DNER	10	18974.2925287835	0.240980863745662	pLoF
DNHD1	10	1173.60053795907	0.00167311513123497	pLoF
DNLZ	10	334992.884716293	0.911324898044804	pLoF
DNM1	10	10583.4295286855	0.119209453100494	pLoF
DNM1L	10	11905.5543545191	0.140332531632332	pLoF
DNM2	10	12030.43568787	0.143051343720588	pLoF
DNM3	10	12536.5217263276	0.15089407089825	pLoF
DNMBP	10	5869.33099029948	0.0453832479347485	pLoF
DNMT1	10	4069.39046559684	0.0239987451636513	pLoF
DNMT3A	10	13698.3138220709	0.16877548886332	pLoF
DNMT3B	10	7022.54613998405	0.0614869810728856	pLoF
DNMT3L	10	31830.5363415187	0.391770364948179	pLoF
DNPEP	10	26645.8604047589	0.335825577747523	pLoF
DNPH1	10	209550.959996624	0.848896789710547	pLoF
DNTT	10	23917.6270390395	0.3032521175363	pLoF
DNTTIP1	10	33558.9258380086	0.409128934434738	pLoF
DNTTIP2	10	22815.8346587914	0.290024051029976	pLoF
DOC2A	10	40356.1197023544	0.470459060964056	pLoF
DOC2B	10	131359.882433169	0.773345184565655	pLoF
DOCK1	10	2798.17286649969	0.0107706786573251	pLoF
DOCK10	10	3166.85317825959	0.0140123392240929	pLoF
DOCK11	10	5874.92996221887	0.0454878176304507	pLoF
DOCK2	10	3373.26167421508	0.0163128725295409	pLoF
DOCK3	10	3000.59091911429	0.0124437937885601	pLoF
DOCK4	10	2913.07814234878	0.0117640907664959	pLoF
DOCK5	10	3359.15828869941	0.0160514482902855	pLoF
DOCK6	10	3604.25687129262	0.0184042664435846	pLoF
DOCK7	10	2635.50829225301	0.00941127261319671	pLoF
DOCK8	10	3497.46886196351	0.0172539997908606	pLoF
DOCK9	10	3352.10050885598	0.0158945937467322	pLoF
DOHH	10	131552.360117249	0.773763463348464	pLoF
DOK1	10	44678.3331575455	0.502248248457515	pLoF
DOK2	10	53078.9970796369	0.552546272090308	pLoF
DOK3	10	43285.4950155621	0.492366412213658	pLoF
DOK4	10	49511.529192254	0.53194604203696	pLoF
DOK5	10	41246.041269097	0.477256091184696	pLoF
DOK6	10	40861.8123425437	0.47406671546578	pLoF
DOK7	10	50889.1561411439	0.540468472236695	pLoF
DOLK	10	56922.6424060713	0.572309944578037	pLoF
DOLPP1	10	58437.1244475647	0.579263829342238	pLoF
DONSON	10	26214.5471470579	0.330910802049521	pLoF
DOPEY1	10	2788.34511304209	0.0106138241137718	pLoF
DOPEY2	10	3874.40102750212	0.0219596360974588	pLoF
DOT1L	10	7394.04862085028	0.0677088779671659	pLoF
DPAGT1	10	56358.0016648099	0.569957126424736	pLoF
DPCD	10	89223.9477978668	0.689428003764582	pLoF
DPCR1	10	24365.6794689827	0.30858517201711	pLoF
DPEP1	10	45443.3458757292	0.507006169611968	pLoF
DPEP2	10	45994.149414232	0.51030011502659	pLoF
DPEP3	10	41508.8503998747	0.479295200250888	pLoF
DPF1	10	23004.7088106083	0.293004287357488	pLoF
DPF2	10	18580.4082660792	0.235752378960554	pLoF
DPF3	10	29732.2572616207	0.370908710655598	pLoF
DPH1	10	26952.147175367	0.339642371640652	pLoF
DPH2	10	38483.8353909701	0.45372790965171	pLoF
DPH3	10	389006.518609123	0.922566140332798	pLoF
DPH5	10	62430.2268218303	0.598870647286414	pLoF
DPH6	10	54067.2171591219	0.557095053853357	pLoF
DPH7	10	45625.044113553	0.508313290808247	pLoF
DPM1	10	44118.3576489813	0.498431454564384	pLoF
DPM2	10	353414.185311433	0.914984837394383	pLoF
DPM3	10	509114.337737678	0.938983582558054	pLoF
DPP10	10	10352.2052185809	0.115863222838024	pLoF
DPP3	10	14212.343450052	0.176565931193131	pLoF
DPP4	10	10573.5223351172	0.118948028861239	pLoF
DPP6	10	11367.1449464288	0.132071525671861	pLoF
DPP7	10	27106.8300468775	0.341367771619737	pLoF
DPP8	10	11100.6321823722	0.127418174213115	pLoF
DPP9	10	10841.7490450015	0.122660253058666	pLoF
DPPA2	10	53440.8790015038	0.554062532677991	pLoF
DPPA3	10	168294.552205599	0.814336505280946	pLoF
DPPA4	10	58783.1314290989	0.581302938408433	pLoF
DPPA5	10	237950.291810483	0.866569068284231	pLoF
DPRX	10	353053.840718637	0.914880267698681	pLoF
DPT	10	65538.5344734696	0.612203283488454	pLoF
DPY19L1	10	15128.4735001809	0.189793997699454	pLoF
DPY19L2	10	14316.3090946623	0.178186761476515	pLoF
DPY19L3	10	14090.2438384677	0.174788246366194	pLoF
DPY19L4	10	11312.3990042504	0.130973543866989	pLoF
DPY30	10	195609.267580184	0.838073826205362	pLoF
DPYD	10	9830.09464056391	0.10802049566036	pLoF
DPYS	10	27457.0038842321	0.345184565512866	pLoF
DPYSL2	10	23864.1533497513	0.302676984209938	pLoF
DPYSL3	10	25266.6556574049	0.319355850674432	pLoF
DPYSL4	10	22194.0723695613	0.28296559657008	pLoF
DPYSL5	10	25891.483476365	0.327407717243499	pLoF
DQX1	10	11957.9393917525	0.141221374045801	pLoF
DR1	10	141186.306974766	0.786207257137035	pLoF
DRAM1	10	87679.5956031457	0.685924918958556	pLoF
DRAM2	10	71510.7511620351	0.634790337760145	pLoF
DRAP1	10	110325.112461307	0.737268639548371	pLoF
DRAXIN	10	54621.1612674382	0.560232144724425	pLoF
DRC1	10	12743.2970520879	0.154658579943528	pLoF
DRD1	10	105743.2745757	0.727439088152358	pLoF
DRD2	10	43481.3665693245	0.493934957649191	pLoF
DRD3	10	51484.8402160914	0.543082714629252	pLoF
DRD4	10	127943.93052187	0.768430408867649	pLoF
DRD5	10	73663.6663170348	0.64242392554641	pLoF
DRG1	10	46172.5222318323	0.511554951375017	pLoF
DRG2	10	26861.7234789862	0.338335250444375	pLoF
DRGX	10	93164.5662754521	0.69993725818266	pLoF
DROSHA	10	4280.88111547725	0.0258809996862906	pLoF
DRP2	10	15092.3562540579	0.189218864373093	pLoF
DSC1	10	11970.7981753155	0.141744222524311	pLoF
DSC2	10	14736.1506642412	0.184356373522942	pLoF
DSC3	10	16381.9158577768	0.205897730837587	pLoF
DSCAM	10	3868.9729737682	0.0219073512496077	pLoF
DSCAML1	10	4706.60251621781	0.0313186238628041	pLoF
DSCC1	10	40542.8838544707	0.471504757921077	pLoF
DSCR3	10	68145.0180646168	0.622817107602234	pLoF
DSCR4	10	569754.469780681	0.945832897626553	pLoF
DSCR8	10	749072.611948211	0.95764927324091	pLoF
DSE	10	14722.8348310768	0.184199518979389	pLoF
DSEL	10	11373.0957346668	0.132228380215415	pLoF
DSG1	10	11853.3145695466	0.139809683153821	pLoF
DSG2	10	15160.6637791403	0.190630555265072	pLoF
DSG3	10	12542.2325746374	0.150998640593953	pLoF
DSG4	10	11971.8006994539	0.141796507372162	pLoF
DSN1	10	38186.8016705474	0.451427376346262	pLoF
DSP	10	2252.14026600408	0.00679703022064206	pLoF
DSPP	10	46699.2807361079	0.515633169507406	pLoF
DST	10	869.788620042811	0.000470563630659835	pLoF
DSTN	10	190774.332980221	0.834413886855782	pLoF
DSTYK	10	10806.4932114671	0.122137404580155	pLoF
DTD1	10	83052.3071273716	0.672644567604367	pLoF
DTD2	10	215628.722627619	0.853393286625745	pLoF
DTHD1	10	24990.0225824725	0.315905050716261	pLoF
DTL	10	14577.8408710741	0.181532991738984	pLoF
DTNA	10	12383.1967564066	0.148488967897101	pLoF
DTNB	10	13030.0065703057	0.15863222838021	pLoF
DTNBP1	10	43996.3290788252	0.497438042455213	pLoF
DTWD1	10	70780.4674881881	0.631548677193374	pLoF
DTWD2	10	73915.1593580063	0.643574192199135	pLoF
DTX1	10	33211.1839180681	0.405625849628716	pLoF
DTX2	10	32676.2826416807	0.400554219387161	pLoF
DTX3	10	85477.7827669967	0.67970302206427	pLoF
DTX3L	10	26668.1764244659	0.336034717138927	pLoF
DTX4	10	28343.9268499756	0.355432395691678	pLoF
DTYMK	10	135214.698138202	0.778103105720109	pLoF
DUOX1	10	5164.02964436884	0.03733138136568	pLoF
DUOX2	10	5145.11905232681	0.0370176722785734	pLoF
DUOXA1	10	55102.4690842381	0.562898671964833	pLoF
DUOXA2	10	76833.5639039486	0.653403743595149	pLoF
DUPD1	10	172610.996240767	0.818257868869781	pLoF
DUS1L	10	21619.7864619809	0.275488863327376	pLoF
DUS2	10	15635.6216910785	0.196486458224393	pLoF
DUS3L	10	18597.6132741216	0.23601380319981	pLoF
DUS4L	10	65006.9251704982	0.610216459270111	pLoF
DUSP1	10	79673.041050713	0.662605876816949	pLoF
DUSP10	10	56222.4012328008	0.568911429467713	pLoF
DUSP11	10	46583.2789044696	0.514692042246085	pLoF
DUSP12	10	45296.665408804	0.506221896894201	pLoF
DUSP13	10	70685.1073202775	0.631234968106267	pLoF
DUSP14	10	248793.967710526	0.87388894698339	pLoF
DUSP15	10	97205.5534443839	0.708511973230247	pLoF
DUSP16	10	25327.3693396935	0.320140123392199	pLoF
DUSP18	10	249565.850216779	0.874254940918348	pLoF
DUSP19	10	162869.389459233	0.809160305343684	pLoF
DUSP2	10	146275.532686113	0.792533723727022	pLoF
DUSP21	10	1086612.44513058	0.970040782181629	pLoF
DUSP22	10	90782.6319789307	0.693872215831928	pLoF
DUSP23	10	207940.009758532	0.84764195336212	pLoF
DUSP26	10	81693.0134035047	0.66861863431983	pLoF
DUSP27	10	15121.8523689786	0.189689428003752	pLoF
DUSP28	10	705779.244689167	0.955557879326865	pLoF
DUSP3	10	231441.688760874	0.863536547108865	pLoF
DUSP4	10	89710.1303125973	0.690944264352265	pLoF
DUSP5	10	75340.8836512405	0.648907246679951	pLoF
DUSP6	10	87682.9061342959	0.686029488654258	pLoF
DUSP7	10	75200.94926017	0.648541252744993	pLoF
DUSP8	10	77186.0036320697	0.654710864791427	pLoF
DUSP9	10	229578.775117747	0.8628568440868	pLoF
DUT	10	96320.2539547541	0.706682003555457	pLoF
DUXA	10	71870.0466195264	0.636515737739232	pLoF
DVL1	10	21177.4277965074	0.269476105824501	pLoF
DVL2	10	17739.8914266911	0.224667991216125	pLoF
DVL3	10	20418.0357935593	0.259071421102136	pLoF
DXO	10	41900.8979898671	0.482223151730549	pLoF
DYDC1	10	94090.9542876032	0.701453518770343	pLoF
DYDC2	10	257719.467655888	0.879692565094866	pLoF
DYM	10	13441.1182600726	0.165115549513744	pLoF
DYNAP	10	296493.33869745	0.897887692147062	pLoF
DYNC1H1	10	1080.39469094828	0.00120255150057513	pLoF
DYNC1I1	10	14246.896140904	0.176879640280238	pLoF
DYNC1I2	10	16128.3727711926	0.202865209662225	pLoF
DYNC1LI1	10	23966.8673408345	0.30377496601481	pLoF
DYNC1LI2	10	27679.3383472238	0.347485098818314	pLoF
DYNC2H1	10	1085.7633503083	0.00125483634842623	pLoF
DYNC2LI1	10	36309.1540852457	0.435009934121023	pLoF
DYNLL1	10	383354.594379516	0.921520443375775	pLoF
DYNLL2	10	322477.852700955	0.907560388999522	pLoF
DYNLRB1	10	201865.063468778	0.84304088675122	pLoF
DYNLRB2	10	246898.336896928	0.872634110634963	pLoF
DYNLT1	10	125274.419561695	0.764299905887409	pLoF
DYNLT3	10	346317.606824048	0.913625431350254	pLoF
DYRK1A	10	15633.6362902056	0.196381888528691	pLoF
DYRK1B	10	29906.2284820265	0.373000104569641	pLoF
DYRK2	10	45387.2492069122	0.506797030220564	pLoF
DYRK3	10	46646.4668899355	0.515110321028894	pLoF
DYRK4	10	31042.9198353786	0.383770783226964	pLoF
DYSF	10	2959.58123321152	0.0120777998536024	pLoF
DYTN	10	20618.9099907671	0.261633378646839	pLoF
DYX1C1	10	31107.1508760174	0.384241346857624	pLoF
DZANK1	10	14980.614195912	0.187441179546156	pLoF
DZIP1	10	12002.113316347	0.142476210394226	pLoF
DZIP1L	10	16271.3737752671	0.20459060964131	pLoF
DZIP3	10	7048.7980608517	0.0621666840949499	pLoF
E2F1	10	72031.0223637332	0.636986301369892	pLoF
E2F2	10	54309.6903429696	0.558402175049635	pLoF
E2F3	10	43284.8751731868	0.492314127365807	pLoF
E2F4	10	43316.5266891737	0.492470981909361	pLoF
E2F5	10	73877.7683629347	0.643208198264178	pLoF
E2F6	10	67268.7991304043	0.619470877339762	pLoF
E2F7	10	16470.9058475594	0.207518561120971	pLoF
E2F8	10	15159.8392057409	0.190578270417221	pLoF
E4F1	10	21894.0680477184	0.278573669350589	pLoF
EAF1	10	80794.8423336394	0.666527240405784	pLoF
EAF2	10	76636.4540925282	0.652880895116638	pLoF
EAPP	10	57576.6070868893	0.575603889992659	pLoF
EARS2	10	30527.2900342215	0.378594583289707	pLoF
EBAG9	10	77874.5728965642	0.657220537488282	pLoF
EBF1	10	21998.6260346256	0.280142214786122	pLoF
EBF2	10	19408.5742130184	0.246732197009281	pLoF
EBF3	10	19651.3651831953	0.249817003032495	pLoF
EBF4	10	28896.3477935248	0.362229425912319	pLoF
EBI3	10	115326.634904262	0.747045906096534	pLoF
EBNA1BP2	10	28702.8995127339	0.360138031998275	pLoF
EBP	10	121981.42267599	0.757973439297421	pLoF
EBPL	10	126977.229932131	0.767175572519221	pLoF
ECD	10	15178.3195715124	0.190996549200029	pLoF
ECE1	10	14200.1330252414	0.176199937258174	pLoF
ECE2	10	10198.2955647291	0.113719544076129	pLoF
ECEL1	10	11262.6801762446	0.129980131757818	pLoF
ECH1	10	49038.5071564109	0.529070375405148	pLoF
ECHDC1	10	70379.6401312247	0.630189271149245	pLoF
ECHDC2	10	31427.6768238645	0.387117013489433	pLoF
ECHDC3	10	149415.446283814	0.795932238837346	pLoF
ECHS1	10	66232.8438715357	0.614922095576713	pLoF
ECI1	10	73454.8811433329	0.641430513437239	pLoF
ECI2	10	52734.9641107479	0.550559447871965	pLoF
ECM1	10	18780.3362511938	0.238575760744513	pLoF
ECM2	10	22947.0576430288	0.292063160096168	pLoF
ECSCR	10	266564.236511755	0.884607340792873	pLoF
ECSIT	10	42323.9052946014	0.485569381993018	pLoF
ECT2	10	9469.88870924684	0.101380319983271	pLoF
ECT2L	10	9582.27390660167	0.103628568440868	pLoF
EDA	10	89594.466243619	0.690682840113009	pLoF
EDA2R	10	123816.618629378	0.761842518038405	pLoF
EDAR	10	32026.8960879608	0.393652619470818	pLoF
EDARADD	10	85762.1314220745	0.680225870542782	pLoF
EDC3	10	44883.4385279203	0.503659939349496	pLoF
EDC4	10	5947.24183916123	0.0462720903482171	pLoF
EDEM1	10	20209.9409463573	0.255620621143965	pLoF
EDEM2	10	21306.9065831027	0.27135836034714	pLoF
EDEM3	10	11582.2570282163	0.135470040782182	pLoF
EDF1	10	112900.175819668	0.742444839485634	pLoF
EDIL3	10	19185.1731192018	0.243647390986068	pLoF
EDN1	10	108058.241720787	0.732458433546067	pLoF
EDN2	10	154419.703737909	0.800951584231055	pLoF
EDN3	10	109653.210755347	0.736170657743498	pLoF
EDNRA	10	42396.2529337338	0.486353654710784	pLoF
EDNRB	10	29701.4680691598	0.370647286416343	pLoF
EDRF1	10	6714.82686388528	0.0568336296141382	pLoF
EEA1	10	4890.52245757862	0.0341942904946143	pLoF
EED	10	27106.8123228229	0.341315486771886	pLoF
EEF1A1	10	53831.4400769886	0.555944787200632	pLoF
EEF1A2	10	53326.6432844472	0.553644253895182	pLoF
EEF1B2	10	81808.3793887737	0.668984628254788	pLoF
EEF1D	10	25795.6862231881	0.326100596047222	pLoF
EEF1E1	10	134154.78963081	0.777266548154491	pLoF
EEF1G	10	22938.7194383069	0.291958590400466	pLoF
EEF2	10	16422.8366573597	0.206472864163949	pLoF
EEF2K	10	12477.6263067569	0.150109798180484	pLoF
EEFSEC	10	44014.5647570471	0.497542612150915	pLoF
EEPD1	10	36186.1983039227	0.433807382620448	pLoF
EFCAB1	10	84928.7397386271	0.677454773606672	pLoF
EFCAB10	10	166842.990714106	0.812767959845412	pLoF
EFCAB11	10	90499.341651993	0.693297082505566	pLoF
EFCAB12	10	27729.8818243771	0.348112516992527	pLoF
EFCAB13	10	13825.054072344	0.171023737320917	pLoF
EFCAB14	10	30684.9242851381	0.380267698420941	pLoF
EFCAB2	10	90138.0293185595	0.692146815852841	pLoF
EFCAB3	10	26612.2204755732	0.335511868660416	pLoF
EFCAB4A	10	72536.1433807471	0.638920840740384	pLoF
EFCAB4B	10	16008.766912204	0.201558088465948	pLoF
EFCAB5	10	6509.68622194633	0.0537488235909236	pLoF
EFCAB6	10	5963.06594735016	0.0464289448917704	pLoF
EFCAB7	10	18342.2745987651	0.232249294154532	pLoF
EFCAB8	10	34623.6555935183	0.419272194917848	pLoF
EFCAB9	10	208018.520692153	0.847694238209971	pLoF
EFCC1	10	48695.4267130105	0.52734497542606	pLoF
EFEMP1	10	17822.0562495992	0.225609118477445	pLoF
EFEMP2	10	30441.3361346035	0.377705740876238	pLoF
EFHB	10	13095.0475376168	0.159416501097977	pLoF
EFHC1	10	17582.4841275201	0.22294259123704	pLoF
EFHC2	10	39304.1921702691	0.461256927742265	pLoF
EFHD1	10	216480.603066925	0.853916135104256	pLoF
EFHD2	10	169206.405656929	0.815329917390118	pLoF
EFNA1	10	106652.154693944	0.728746209348636	pLoF
EFNA2	10	189600.64137725	0.833525044442313	pLoF
EFNA3	10	107011.271524136	0.729530482066403	pLoF
EFNA4	10	141892.742710945	0.786834675311248	pLoF
EFNA5	10	102117.414592042	0.719596360974687	pLoF
EFNB1	10	128369.860785544	0.769214681585416	pLoF
EFNB2	10	71316.8472341533	0.633796925650973	pLoF
EFNB3	10	68893.1437581421	0.625065356059833	pLoF
EFR3A	10	11527.0896605515	0.134581198368713	pLoF
EFR3B	10	12066.9833959967	0.143574192199099	pLoF
EFS	10	44443.6033330288	0.500418278782725	pLoF
EFTUD1	10	7782.01480179669	0.0734079263829352	pLoF
EFTUD2	10	10580.6991416342	0.119052598556941	pLoF
EGF	10	6315.69165999359	0.0510300115026667	pLoF
EGFL6	10	30289.6530286057	0.37634633483211	pLoF
EGFL7	10	61245.5460660227	0.59317159887064	pLoF
EGFL8	10	47133.1565814267	0.51861340583492	pLoF
EGFLAM	10	9606.52915401345	0.104360556310783	pLoF
EGFR	10	6410.19939430958	0.0521279933075397	pLoF
EGLN1	10	53428.2006325773	0.553957962982288	pLoF
EGLN2	10	45179.4441352872	0.505071630241476	pLoF
EGLN3	10	90087.7650802891	0.691937676461436	pLoF
EGR1	10	70722.6196518621	0.631391822649821	pLoF
EGR2	10	92489.663374504	0.698368712747126	pLoF
EGR3	10	112640.400088792	0.742026560702825	pLoF
EGR4	10	101838.184467994	0.718968942800474	pLoF
EHBP1	10	5774.31924671957	0.0446512600648332	pLoF
EHBP1L1	10	6927.62722515315	0.0600752901809061	pLoF
EHD1	10	49712.8832635207	0.533828296559601	pLoF
EHD2	10	49975.0773329905	0.53518770260373	pLoF
EHD3	10	39144.2482846845	0.459479242915329	pLoF
EHD4	10	29801.0389003586	0.371902122764768	pLoF
EHF	10	33403.7105872857	0.407664958694908	pLoF
EHHADH	10	22287.2929983788	0.284168148070655	pLoF
EHMT1	10	6253.41061384448	0.0498797448499426	pLoF
EHMT2	10	6527.64705145847	0.0538533932866258	pLoF
EI24	10	32309.426998753	0.396841995189734	pLoF
EID1	10	252751.960841894	0.8766600439195	pLoF
EID2	10	381025.108120538	0.921102164592966	pLoF
EID3	10	105056.453493459	0.725870542716824	pLoF
EIF1	10	222580.427649847	0.858098922932347	pLoF
EIF1AD	10	125954.269093231	0.765554742235836	pLoF
EIF1AX	10	144930.151223276	0.790546899508679	pLoF
EIF1B	10	211112.008010542	0.849785632124016	pLoF
EIF2A	10	21215.6070236532	0.270155808846565	pLoF
EIF2AK1	10	18026.6422906146	0.228380215413552	pLoF
EIF2AK2	10	21876.9202736285	0.278364529959185	pLoF
EIF2AK3	10	9309.88395354254	0.0979818048729496	pLoF
EIF2AK4	10	4026.05195321238	0.0234236118372893	pLoF
EIF2B1	10	50707.3221216177	0.539527344975375	pLoF
EIF2B2	10	55218.3918571594	0.563526090139046	pLoF
EIF2B3	10	28757.2180546868	0.360713165324637	pLoF
EIF2B4	10	21925.6575209411	0.279253372372654	pLoF
EIF2B5	10	12917.026034079	0.156383979922614	pLoF
EIF2D	10	15465.2208346367	0.194708773397456	pLoF
EIF2S1	10	54001.5503981737	0.556729059918399	pLoF
EIF2S2	10	40248.935920766	0.469570218550587	pLoF
EIF2S3	10	61521.1532032162	0.59453100491477	pLoF
EIF2S3L	10	99259.1129852002	0.71374045801536	pLoF
EIF3A	10	3070.51141575697	0.0132803513541776	pLoF
EIF3B	10	12379.2676272858	0.14843668304925	pLoF
EIF3C	10	355858.260496271	0.91576911011215	pLoF
EIF3CL	10	373206.485103071	0.919690473700985	pLoF
EIF3D	10	18251.236467482	0.230889888110404	pLoF
EIF3E	10	30330.6219313421	0.376764613614919	pLoF
EIF3F	10	57279.7770369853	0.574139914252827	pLoF
EIF3G	10	50610.9829649918	0.53884764195331	pLoF
EIF3H	10	38293.871761812	0.452263933911879	pLoF
EIF3I	10	46792.3400709239	0.516156017985917	pLoF
EIF3J	10	59220.3900413242	0.583812611105287	pLoF
EIF3K	10	51993.2367034807	0.546638084283129	pLoF
EIF3L	10	20663.3669110072	0.262260796821052	pLoF
EIF3M	10	34891.7117662128	0.421991007006104	pLoF
EIF4A1	10	24811.4627251289	0.313813656802218	pLoF
EIF4A2	10	31428.1076251654	0.387169298337284	pLoF
EIF4A3	10	27562.7976154285	0.346073407926335	pLoF
EIF4B	10	12653.5052046083	0.152776325420889	pLoF
EIF4E	10	42455.6628192788	0.486771933493593	pLoF
EIF4E1B	10	63040.6881467777	0.601641744222524	pLoF
EIF4E2	10	51134.6375121661	0.541409599498016	pLoF
EIF4E3	10	66665.1890571289	0.616961204642907	pLoF
EIF4EBP1	10	590385.634556329	0.94750601275779	pLoF
EIF4EBP2	10	376297.036654047	0.92037017672305	pLoF
EIF4EBP3	10	292569.84205054	0.896057722472272	pLoF
EIF4ENIF1	10	8694.81531768827	0.0876294049984329	pLoF
EIF4G1	10	3712.84847056282	0.0197636724877129	pLoF
EIF4G2	10	7979.42856074458	0.0761267384711921	pLoF
EIF4G3	10	4907.37658383584	0.0344034298860187	pLoF
EIF4H	10	57902.5474204605	0.577172435428193	pLoF
EIF5	10	33040.910605552	0.404057304193183	pLoF
EIF5A	10	123754.804968344	0.761685663494852	pLoF
EIF5A2	10	165554.982875388	0.81177454773624	pLoF
EIF5AL1	10	5623745.61405824	0.992993830388278	pLoF
EIF5B	10	6956.41341370633	0.0603889992680127	pLoF
EIF6	10	82778.0103677392	0.671912579734451	pLoF
ELAC1	10	87034.1900262872	0.683572100805255	pLoF
ELAC2	10	11702.7061953601	0.137613719544076	pLoF
ELANE	10	88841.4428499453	0.688800585590368	pLoF
ELAVL1	10	65604.7185855549	0.61246470772771	pLoF
ELAVL2	10	53470.4704824452	0.554114817525842	pLoF
ELAVL3	10	69338.5404213202	0.626843040886772	pLoF
ELAVL4	10	51486.4086487224	0.543239569172805	pLoF
ELF1	10	28684.7734397528	0.359772038063318	pLoF
ELF2	10	28673.0288715552	0.359510613824062	pLoF
ELF3	10	31660.3831120701	0.389940395273391	pLoF
ELF4	10	51155.2749080979	0.541566454041569	pLoF
ELF5	10	43924.5134572287	0.496810624281	pLoF
ELFN1	10	40997.9596281363	0.475478406357759	pLoF
ELFN2	10	41639.3052260578	0.480236327512208	pLoF
ELK1	10	126717.909625383	0.766600439192859	pLoF
ELK3	10	70369.6316188085	0.630136986301393	pLoF
ELK4	10	72101.1681809681	0.637143155913446	pLoF
ELL	10	18982.3464286795	0.241033148593514	pLoF
ELL2	10	19278.9451375436	0.244902227334494	pLoF
ELL3	10	27764.2107107692	0.348373941231782	pLoF
ELMO1	10	10318.9313291465	0.115444944055215	pLoF
ELMO2	10	10231.0456920395	0.114085538011087	pLoF
ELMO3	10	13369.6538981501	0.164017567708872	pLoF
ELMOD1	10	45211.036699434	0.505594478719988	pLoF
ELMOD2	10	42080.6666658075	0.483791697166081	pLoF
ELMOD3	10	38732.6102722751	0.455610164174349	pLoF
ELMSAN1	10	10279.8887553122	0.114817525881002	pLoF
ELN	10	12135.5313959134	0.144410749764716	pLoF
ELOF1	10	310551.687503682	0.903220746627878	pLoF
ELOVL1	10	49948.8888868528	0.535083132908028	pLoF
ELOVL2	10	49102.5185836059	0.529436369340106	pLoF
ELOVL3	10	125942.89659109	0.765502457387985	pLoF
ELOVL4	10	40683.5838052623	0.472498170030248	pLoF
ELOVL5	10	32591.0210633856	0.399403952734437	pLoF
ELOVL6	10	55270.5529691654	0.563839799226153	pLoF
ELOVL7	10	55357.5494837522	0.564258078008962	pLoF
ELP2	10	8072.39302772253	0.0776952839067249	pLoF
ELP3	10	15498.982741006	0.195179337028116	pLoF
ELP4	10	36771.3508261491	0.438617588622747	pLoF
ELP5	10	56625.1225196644	0.571159677925312	pLoF
ELP6	10	79431.5549494202	0.661403325316373	pLoF
ELSPBP1	10	57864.1613055584	0.576963296036788	pLoF
ELTD1	10	23104.5425528798	0.293945414618807	pLoF
EMB	10	49778.3175748893	0.534194290494559	pLoF
EMC1	10	8046.86593509723	0.0773815748196184	pLoF
EMC10	10	56560.1212728017	0.570793683990354	pLoF
EMC2	10	35186.3916861771	0.425128097877169	pLoF
EMC3	10	47563.0014888618	0.521332217923179	pLoF
EMC4	10	91659.7386275788	0.696277318833081	pLoF
EMC6	10	881812.411934001	0.964289448918004	pLoF
EMC7	10	91332.4033719736	0.695545330963165	pLoF
EMC8	10	94199.9920523795	0.701610373313897	pLoF
EMC9	10	94051.8909310399	0.701348949074641	pLoF
EMCN	10	52291.1214325495	0.548102060022961	pLoF
EMD	10	131103.080444599	0.773031475478549	pLoF
EME1	10	26247.4352516514	0.331381365680181	pLoF
EME2	10	49163.9734186332	0.530011502666468	pLoF
EMG1	10	69778.3299757718	0.628463871170157	pLoF
EMID1	10	31744.2761770599	0.390724667991158	pLoF
EMILIN1	10	16475.5943850693	0.207623130816673	pLoF
EMILIN2	10	17905.7910674449	0.226497960890913	pLoF
EMILIN3	10	29538.5202346246	0.368765031893704	pLoF
EML1	10	9322.9184934771	0.0982432291122051	pLoF
EML2	10	12696.9427756263	0.153822022377911	pLoF
EML3	10	10944.4635723459	0.123915089407093	pLoF
EML4	10	8138.92387987824	0.0787932657115979	pLoF
EML5	10	3471.30008281551	0.0170448603994562	pLoF
EML6	10	3536.97169904194	0.0176722785736693	pLoF
EMP1	10	213774.535168043	0.851981595733764	pLoF
EMP2	10	173894.903450294	0.819355850674655	pLoF
EMP3	10	99316.6846375368	0.713897312558914	pLoF
EMR1	10	12207.5491659689	0.14556101641744	pLoF
EMR2	10	13373.2954013818	0.164069852556723	pLoF
EMR3	10	18724.4149688325	0.23747777893964	pLoF
EMX1	10	163300.642687407	0.80947401443079	pLoF
EMX2	10	112868.853942986	0.742392554637783	pLoF
EN1	10	131913.0703847	0.774181742131274	pLoF
EN2	10	155750.166840981	0.802467844818738	pLoF
ENAH	10	15654.4976743931	0.196695597615797	pLoF
ENAM	10	13648.6268939753	0.16778207675415	pLoF
ENC1	10	39892.1033756147	0.465910279201012	pLoF
ENDOD1	10	62879.8588286892	0.60096204120046	pLoF
ENDOG	10	174985.202277344	0.820819826414487	pLoF
ENDOU	10	29966.78149323	0.373522953048152	pLoF
ENDOV	10	45971.8842213841	0.510143260483036	pLoF
ENG	10	18526.6718025454	0.235020391090639	pLoF
ENGASE	10	15494.0094331953	0.195127052180265	pLoF
ENHO	10	1791943.49879733	0.978615497229216	pLoF
ENKD1	10	57162.4400753912	0.573407926382911	pLoF
ENKUR	10	80255.0816257085	0.664592701035292	pLoF
ENO1	10	35608.3123848836	0.429206316009553	pLoF
ENO2	10	31772.2985887214	0.390986092230413	pLoF
ENO3	10	33322.7384884182	0.406357837498631	pLoF
ENO4	10	87220.9052871299	0.684356373523022	pLoF
ENOPH1	10	58582.3918618815	0.580204956603559	pLoF
ENOSF1	10	23844.5380532715	0.302415559970682	pLoF
ENOX1	10	15195.5716845293	0.191362543134987	pLoF
ENOX2	10	31577.9669583786	0.388946983164221	pLoF
ENPEP	10	10418.659379807	0.116699780403641	pLoF
ENPP1	10	9514.97225119881	0.10232144724459	pLoF
ENPP2	10	8665.14210368696	0.0875248353027307	pLoF
ENPP3	10	10014.999508854	0.110582453205063	pLoF
ENPP4	10	66635.9996304919	0.616752065251503	pLoF
ENPP5	10	55925.2416935826	0.566767750705817	pLoF
ENPP6	10	41657.5306592323	0.48034089720791	pLoF
ENPP7	10	58532.0789947828	0.57978667782075	pLoF
ENSA	10	128272.262411424	0.769005542194011	pLoF
ENTHD1	10	41294.0363625056	0.477726654815356	pLoF
ENTHD2	10	48954.8407671886	0.528547526926636	pLoF
ENTPD1	10	31641.8282874663	0.389522116490583	pLoF
ENTPD2	10	35572.4583979563	0.428840322074595	pLoF
ENTPD3	10	29794.3766760424	0.371849837916917	pLoF
ENTPD4	10	11261.7064017774	0.129927846909967	pLoF
ENTPD5	10	23249.0329407819	0.295670814597893	pLoF
ENTPD6	10	26774.0489350059	0.3371326989438	pLoF
ENTPD7	10	13369.3979595001	0.163965282861021	pLoF
ENTPD8	10	33441.4917742006	0.408083237477716	pLoF
ENY2	10	182488.410557405	0.827825996026539	pLoF
EOGT	10	26519.856414495	0.334466171703395	pLoF
EOMES	10	25747.8807982159	0.32552546272086	pLoF
EP300	10	2566.73761645241	0.00888842413468578	pLoF
EP400	10	2012.02654873609	0.00528076963296037	pLoF
EP400NL	10	94228.5520434758	0.701662658161748	pLoF
EPAS1	10	14856.2364804759	0.185924918958475	pLoF
EPB41	10	10316.4184162282	0.115392659207364	pLoF
EPB41L1	10	13515.511818149	0.166004391927213	pLoF
EPB41L2	10	10749.3123200763	0.121509986405942	pLoF
EPB41L3	10	7923.7026216201	0.0751856112098724	pLoF
EPB41L4A	10	10002.1239170785	0.11042559866151	pLoF
EPB41L4B	10	10255.8815082125	0.114556101641747	pLoF
EPB41L5	10	10048.2922206172	0.111262156227128	pLoF
EPB42	10	15563.8932238093	0.195649900658776	pLoF
EPC1	10	8782.94107113912	0.0891456655861147	pLoF
EPC2	10	13714.4121400891	0.16924605249398	pLoF
EPCAM	10	43780.3426835899	0.495869497019681	pLoF
EPDR1	10	128849.858169907	0.769476105824671	pLoF
EPG5	10	2555.85729408724	0.00878385443898359	pLoF
EPGN	10	163121.838830979	0.809317159887237	pLoF
EPHA1	10	9028.83069059362	0.0935375928056066	pLoF
EPHA10	10	14092.2066868911	0.174840531214045	pLoF
EPHA2	10	11267.4513736285	0.13008470145352	pLoF
EPHA3	10	9187.24478242519	0.095419847328246	pLoF
EPHA4	10	8430.75102778165	0.0835511868660475	pLoF
EPHA5	10	11823.1250248388	0.139182264979608	pLoF
EPHA6	10	10930.4554311605	0.123653665167837	pLoF
EPHA7	10	10730.4110370121	0.121091707623133	pLoF
EPHA8	10	10788.4799062067	0.1218759803409	pLoF
EPHB1	10	14171.5048034801	0.175886228171067	pLoF
EPHB2	10	13703.4937722908	0.169036913102575	pLoF
EPHB3	10	11584.2078419463	0.135522325630033	pLoF
EPHB4	10	8871.79899982125	0.0908187807173497	pLoF
EPHB6	10	10313.1320493241	0.115340374359513	pLoF
EPHX1	10	33882.922630734	0.411952316218696	pLoF
EPHX2	10	18617.6522874654	0.236170657743363	pLoF
EPHX3	10	42438.4262456433	0.486667363797891	pLoF
EPHX4	10	36253.0567436471	0.434643940186065	pLoF
EPM2A	10	82411.8790269521	0.671023737320982	pLoF
EPM2AIP1	10	35476.8483458518	0.428003764508978	pLoF
EPN1	10	24825.8194886046	0.313970511345771	pLoF
EPN2	10	25353.841655541	0.320401547631454	pLoF
EPN3	10	26833.7346558113	0.337864686813715	pLoF
EPO	10	76462.2912854833	0.652044337551019	pLoF
EPOR	10	40290.6655448821	0.469831642789843	pLoF
EPPIN	10	75403.8812924219	0.649064101223505	pLoF
EPPIN-WFDC6	10	75403.8812924219	0.649064101223505	pLoF
EPPK1	10	8289.31490824524	0.0808846596256417	pLoF
EPRS	10	5100.21253920875	0.0365471086479135	pLoF
EPS15	10	11986.5566145513	0.142319355850673	pLoF
EPS15L1	10	8981.07709724598	0.0928056049356913	pLoF
EPS8	10	11242.9586042295	0.129666422670712	pLoF
EPS8L1	10	16348.1244295997	0.205427167206928	pLoF
EPS8L2	10	14310.4988793343	0.178134476628663	pLoF
EPS8L3	10	13202.0641345677	0.160932761685658	pLoF
EPSTI1	10	28919.7890498209	0.362647704695127	pLoF
EPT1	10	37793.6712568001	0.448656279410155	pLoF
EPX	10	13783.7664455467	0.170448603994555	pLoF
EPYC	10	60422.177193114	0.58945937467321	pLoF
EQTN	10	92611.0356313796	0.698839276377786	pLoF
ERAL1	10	27302.9119550266	0.343459165533781	pLoF
ERAP1	10	10870.1886037819	0.122869392450071	pLoF
ERAP2	10	11327.1290417328	0.131287252954095	pLoF
ERAS	10	525245.196948903	0.940761267384993	pLoF
ERBB2	10	6256.6341458543	0.0500365993934959	pLoF
ERBB2IP	10	6205.29726846255	0.0492000418278784	pLoF
ERBB3	10	5223.68515556395	0.0378019449963398	pLoF
ERBB4	10	5676.99309329121	0.0430304297814493	pLoF
ERC1	10	7197.69666984066	0.0643103628568447	pLoF
ERC2	10	8059.45756748141	0.0775907142110228	pLoF
ERCC1	10	58803.252728635	0.581459792951986	pLoF
ERCC2	10	13665.4064197572	0.168095785841256	pLoF
ERCC3	10	10950.1513587941	0.124124228798497	pLoF
ERCC4	10	14276.457322498	0.177559343302302	pLoF
ERCC5	10	11126.102580303	0.127941022691626	pLoF
ERCC6	10	5048.46305847007	0.0358151207779982	pLoF
ERCC6-PGBD3	10	25905.941398347	0.327512286939201	pLoF
ERCC6L	10	21209.8146656414	0.270051239150863	pLoF
ERCC6L2	10	14563.7898914851	0.18137613719543	pLoF
ERCC8	10	31380.20425773	0.386698734706624	pLoF
EREG	10	119169.57511315	0.753476942382224	pLoF
ERF	10	42527.2922076152	0.487399351667806	pLoF
ERG	10	32730.0579105025	0.400972498169969	pLoF
ERGIC1	10	51617.9060564488	0.544128411586275	pLoF
ERGIC2	10	37540.1571864941	0.446303461256856	pLoF
ERGIC3	10	25973.4806106584	0.328348844504818	pLoF
ERH	10	166478.027610581	0.812558820454007	pLoF
ERI1	10	54869.3891015052	0.561748405312108	pLoF
ERI2	10	24490.2245264696	0.31004914775694	pLoF
ERI3	10	47535.9429977974	0.521175363379626	pLoF
ERICH1	10	45740.9036328081	0.508731569591056	pLoF
ERICH2	10	194363.677685085	0.83708041409619	pLoF
ERLEC1	10	23372.0443796555	0.297187075185574	pLoF
ERLIN1	10	41363.9812926355	0.478301788141718	pLoF
ERLIN2	10	49054.2117698345	0.52917494510085	pLoF
ERMAP	10	34038.1025340008	0.413520861654229	pLoF
ERMARD	10	14945.3728727533	0.187075185611198	pLoF
ERMN	10	76446.4791231054	0.651887483007466	pLoF
ERMP1	10	14818.4737973308	0.185402070479964	pLoF
ERN1	10	10190.6880423977	0.113562689532576	pLoF
ERN2	10	8788.11278146821	0.0893025201296679	pLoF
ERO1L	10	20024.7617627564	0.253999790860582	pLoF
ERO1LB	10	17985.1277200057	0.227857366935041	pLoF
ERP27	10	83184.1553371632	0.673167416082878	pLoF
ERP29	10	124622.007556962	0.763201924082535	pLoF
ERP44	10	30801.4529068966	0.381365680225814	pLoF
ERRFI1	10	75875.9731491929	0.650528076963336	pLoF
ERVFRD-1	10	233137.90126626	0.864477674370186	pLoF
ESAM	10	55872.2678223326	0.566558611314412	pLoF
ESCO1	10	15749.7177035957	0.198002718812074	pLoF
ESCO2	10	24055.5029009617	0.305029802363236	pLoF
ESD	10	48414.2814721176	0.525724145142675	pLoF
ESF1	10	14945.316582515	0.187022900763347	pLoF
ESM1	10	172419.817169839	0.81820558402193	pLoF
ESPL1	10	3645.40849006008	0.0190839694656488	pLoF
ESPN	10	24528.3366314601	0.310258287148344	pLoF
ESPNL	10	20661.31739617	0.262208511973201	pLoF
ESR1	10	26507.9033360836	0.334361602007693	pLoF
ESR2	10	31331.0399182111	0.386228171075965	pLoF
ESRP1	10	13567.3136098674	0.166736379797128	pLoF
ESRP2	10	15699.4323998689	0.197061591550755	pLoF
ESRRA	10	51027.7419290636	0.540834466171653	pLoF
ESRRB	10	30914.6532130993	0.382306807487134	pLoF
ESRRG	10	34173.8004401402	0.414514273763399	pLoF
ESX1	10	196752.734351378	0.838701244379575	pLoF
ESYT1	10	5456.97452186045	0.0408867510195544	pLoF
ESYT2	10	12124.0234657034	0.144201610373312	pLoF
ESYT3	10	10194.951492961	0.113667259228278	pLoF
ETAA1	10	20353.1208928668	0.258078008992966	pLoF
ETF1	10	26241.2387299927	0.331276795984479	pLoF
ETFA	10	34659.1755056335	0.419742758548507	pLoF
ETFB	10	71356.9598660676	0.634006065042378	pLoF
ETFDH	10	20216.7864629688	0.255986615078923	pLoF
ETHE1	10	95623.1056477023	0.705322597511327	pLoF
ETNK1	10	35300.0143998001	0.426278364529892	pLoF
ETNK2	10	47111.0765704969	0.518299696747814	pLoF
ETNPPL	10	29132.1817077893	0.365000522848426	pLoF
ETS1	10	24874.7071445641	0.314650214367835	pLoF
ETS2	10	31680.7134672955	0.390306389208349	pLoF
ETV1	10	26129.2911899049	0.330178814179606	pLoF
ETV2	10	58273.0128362218	0.578584126320174	pLoF
ETV3	10	54456.8397530606	0.559343302310955	pLoF
ETV3L	10	61387.6715638633	0.594112726131961	pLoF
ETV4	10	20911.8150426046	0.265450172539968	pLoF
ETV5	10	17693.3195985417	0.224197427585466	pLoF
ETV6	10	25142.0783759502	0.317996444630304	pLoF
ETV7	10	37421.1159605815	0.444682630973473	pLoF
EVA1A	10	401466.222481704	0.924343825159737	pLoF
EVA1B	10	334549.417385051	0.911220328349101	pLoF
EVA1C	10	41663.170407371	0.480393182055761	pLoF
EVC	10	9777.10708760425	0.10707936839904	pLoF
EVC2	10	6439.57458342811	0.0524939872424974	pLoF
EVI2A	10	147180.782221116	0.793683990379747	pLoF
EVI2B	10	81895.7249211892	0.669350622189746	pLoF
EVI5	10	11969.5860265402	0.14169193767646	pLoF
EVI5L	10	13929.402903623	0.172069434277938	pLoF
EVL	10	26207.652845916	0.33085851720167	pLoF
EVPL	10	4471.06489450566	0.027815539056781	pLoF
EVPLL	10	38046.5276740024	0.450329394541389	pLoF
EVX1	10	91694.0527951811	0.696329603680932	pLoF
EVX2	10	116916.948248694	0.749973857576198	pLoF
EWSR1	10	12795.2149334331	0.155285998117741	pLoF
EXD1	10	28249.2025765921	0.354334413886805	pLoF
EXD2	10	24371.415860231	0.308794311408514	pLoF
EXD3	10	14994.7801907646	0.187598034089709	pLoF
EXO1	10	14964.9782082405	0.1871797553069	pLoF
EXO5	10	102708.655634695	0.721060336714519	pLoF
EXOC1	10	10253.1802422181	0.114503816793896	pLoF
EXOC2	10	8119.50334588157	0.0783749869287892	pLoF
EXOC3	10	23377.2793363923	0.297500784272681	pLoF
EXOC3L1	10	15847.0110783395	0.199571264247607	pLoF
EXOC3L2	10	44654.9509884265	0.501986824218259	pLoF
EXOC3L4	10	26589.6756668903	0.335250444421161	pLoF
EXOC4	10	10384.6375524527	0.116281501620833	pLoF
EXOC5	10	18493.5051941759	0.234654397155682	pLoF
EXOC6	10	10364.6290291685	0.116072362229428	pLoF
EXOC6B	10	9956.03581745295	0.10995503503085	pLoF
EXOC7	10	14203.677423153	0.176304506953876	pLoF
EXOC8	10	27068.899457984	0.340688068597673	pLoF
EXOG	10	58447.4463514146	0.579316114190089	pLoF
EXOSC1	10	63880.8799427494	0.605301683572104	pLoF
EXOSC10	10	7918.14431913408	0.0751333263620213	pLoF
EXOSC2	10	49768.3190522561	0.534089720798857	pLoF
EXOSC3	10	91986.569843626	0.697113876398699	pLoF
EXOSC4	10	138103.260227356	0.782129039004646	pLoF
EXOSC5	10	119160.726455808	0.753424657534372	pLoF
EXOSC6	10	867712.326585927	0.963714315591642	pLoF
EXOSC7	10	52583.1441420424	0.549670605458495	pLoF
EXOSC8	10	49672.0142942907	0.533357732928941	pLoF
EXOSC9	10	25420.3751210736	0.321028965805667	pLoF
EXPH5	10	6843.68372741134	0.0587158841367776	pLoF
EXT1	10	18243.8437294331	0.230837603262553	pLoF
EXT2	10	13905.7948243014	0.171755725190832	pLoF
EXTL1	10	25120.4336503219	0.317735020391049	pLoF
EXTL2	10	59895.1507285899	0.587263411063462	pLoF
EXTL3	10	19688.116138822	0.250130712119602	pLoF
EYA1	10	16516.0711480815	0.208407403534439	pLoF
EYA2	10	21269.7324109872	0.270730942172927	pLoF
EYA3	10	18724.2275037709	0.237425494091789	pLoF
EYA4	10	16462.7945595332	0.207204852033864	pLoF
EYS	10	3212.62741167814	0.0144306180069016	pLoF
EZH1	10	10808.931672728	0.122189689428006	pLoF
EZH2	10	12637.4758589278	0.152619470877336	pLoF
EZR	10	19639.2621994436	0.249607863641091	pLoF
F10	10	39361.4485697569	0.461727491372925	pLoF
F11	10	18215.3248996124	0.230419324479744	pLoF
F11R	10	48561.730312895	0.526769842099698	pLoF
F12	10	19750.3405768175	0.250914984837368	pLoF
F13A1	10	16213.0490188075	0.203806336923544	pLoF
F13B	10	19976.551988046	0.25342465753422	pLoF
F2	10	15238.7824875393	0.191571682526391	pLoF
F2R	10	89852.6128762395	0.691257973439372	pLoF
F2RL1	10	96340.7513632107	0.706734288403308	pLoF
F2RL2	10	112486.864160758	0.741555997072165	pLoF
F2RL3	10	146854.556469401	0.793213426749087	pLoF
F3	10	71366.7663594419	0.634058349890229	pLoF
F5	10	4051.01883095729	0.0237373209243959	pLoF
F7	10	37522.6133184281	0.446146606713303	pLoF
F8	10	6679.85115381415	0.0559970720485207	pLoF
F9	10	43065.7131742553	0.490745581930275	pLoF
FA2H	10	39766.2656032356	0.464916867091841	pLoF
FAAH	10	25043.783975851	0.316689323434027	pLoF
FAAH2	10	52307.2473069725	0.548311199414366	pLoF
FABP1	10	219661.550015098	0.856007529018302	pLoF
FABP12	10	260632.608470199	0.881522534769656	pLoF
FABP2	10	216885.126261547	0.854177559343512	pLoF
FABP3	10	243435.108215312	0.870176722785959	pLoF
FABP4	10	264086.725646809	0.88356164383585	pLoF
FABP5	10	171208.172078642	0.816898462825652	pLoF
FABP6	10	118643.260356843	0.752588099968754	pLoF
FABP7	10	212368.760376585	0.851249607863848	pLoF
FABP9	10	233480.656102479	0.864739098609441	pLoF
FADD	10	866886.505189435	0.963662030743791	pLoF
FADS1	10	26162.1477868139	0.330492523266713	pLoF
FADS2	10	25869.5992839278	0.327041723308541	pLoF
FADS3	10	28735.8387394691	0.360556310781084	pLoF
FADS6	10	85629.3435280001	0.680069015999228	pLoF
FAF1	10	12902.0748880262	0.15617484053121	pLoF
FAF2	10	20647.8404995687	0.262051657429648	pLoF
FAH	10	28113.3278744165	0.352347589668464	pLoF
FAHD1	10	163550.48106175	0.809578584126493	pLoF
FAHD2A	10	55573.7325402488	0.565356059813836	pLoF
FAHD2B	10	62937.1861600816	0.601171180591864	pLoF
FAIM	10	111128.901567278	0.738837184983905	pLoF
FAIM2	10	36973.9906090564	0.440342988601833	pLoF
FAIM3	10	48370.3948912322	0.52551500575127	pLoF
FAM101A	10	510212.103960885	0.939192721949459	pLoF
FAM101B	10	427320.300273859	0.928212903900721	pLoF
FAM102A	10	45687.2697731674	0.5084701453518	pLoF
FAM102B	10	37669.9540127668	0.447558297605282	pLoF
FAM103A1	10	166120.718085259	0.812245111366901	pLoF
FAM104A	10	157036.955267133	0.803618111471463	pLoF
FAM104B	10	1514259.35267386	0.975687545749552	pLoF
FAM105A	10	44507.6100763709	0.500888842413385	pLoF
FAM105B	10	55049.9940755838	0.562689532573428	pLoF
FAM107A	10	230101.774589352	0.863013698630354	pLoF
FAM107B	10	63154.1795706446	0.602060023005333	pLoF
FAM109A	10	409947.812773482	0.925650946356015	pLoF
FAM109B	10	151636.050414526	0.798285056990647	pLoF
FAM110A	10	304487.525277313	0.900867928474576	pLoF
FAM110B	10	116267.07239255	0.74871902122777	pLoF
FAM110C	10	218061.307824675	0.854909547213428	pLoF
FAM110D	10	273671.942754791	0.888424134686006	pLoF
FAM111A	10	1530688.33185145	0.975948969988808	pLoF
FAM111B	10	2076128.92093604	0.98112516992607	pLoF
FAM114A1	10	27887.2342203112	0.349576492732357	pLoF
FAM114A2	10	27411.6707407448	0.344923141273611	pLoF
FAM115A	10	86110.6222270584	0.6810624281084	pLoF
FAM115C	10	174052.827715796	0.81956499006606	pLoF
FAM117A	10	34217.8342255644	0.414827982850506	pLoF
FAM117B	10	36141.5673811289	0.43344138868549	pLoF
FAM118A	10	57734.2336862186	0.576231308166872	pLoF
FAM118B	10	43748.7140606303	0.495764927323979	pLoF
FAM120A	10	11610.8388655323	0.136097458956395	pLoF
FAM120AOS	10	115603.325676464	0.747673324270748	pLoF
FAM120B	10	10767.372705946	0.121719125797347	pLoF
FAM120C	10	16527.74035071	0.208773397469397	pLoF
FAM122A	10	212256.542938459	0.850988183624592	pLoF
FAM122B	10	98759.4766639333	0.712276482275528	pLoF
FAM122C	10	165862.446407906	0.811983687127645	pLoF
FAM124A	10	51059.6944765302	0.540991320715207	pLoF
FAM124B	10	82260.5596273224	0.670448603994619	pLoF
FAM126A	10	25100.9940397137	0.317525880999645	pLoF
FAM126B	10	22056.1190705232	0.280665063264633	pLoF
FAM127A	10	1391176.31194144	0.973909860922613	pLoF
FAM127B	10	1509202.71997315	0.975530691205999	pLoF
FAM127C	10	2320873.05964082	0.983948551710031	pLoF
FAM129A	10	18311.3370724634	0.231778730523872	pLoF
FAM129B	10	11000.5282758865	0.125483634842625	pLoF
FAM129C	10	16655.9189555411	0.210289658057078	pLoF
FAM131A	10	36838.6336342153	0.439349576492663	pLoF
FAM131B	10	39424.0024123349	0.462250339851436	pLoF
FAM131C	10	82330.5554951016	0.670866882777428	pLoF
FAM132A	10	94725.6618639189	0.703022064205877	pLoF
FAM132B	10	137051.914258636	0.780612778416963	pLoF
FAM133A	10	272318.986304267	0.88769214681609	pLoF
FAM133B	10	44723.2857119435	0.502718812088175	pLoF
FAM134A	10	38138.0353172774	0.451061382411305	pLoF
FAM134B	10	33810.386950281	0.41116804350093	pLoF
FAM134C	10	30687.4088215856	0.380319983268792	pLoF
FAM135A	10	6934.39853952869	0.0602321447244594	pLoF
FAM135B	10	7369.13612353262	0.0670814597929528	pLoF
FAM136A	10	237121.394660156	0.866255359197124	pLoF
FAM13A	10	7337.00871007422	0.0664017567708885	pLoF
FAM13B	10	10801.4397874669	0.122085119732304	pLoF
FAM13C	10	18592.3307336309	0.235961518351959	pLoF
FAM149A	10	28568.6226841081	0.35841263201919	pLoF
FAM149B1	10	17408.5928179077	0.220851197322996	pLoF
FAM150A	10	251146.959013535	0.875562062114627	pLoF
FAM150B	10	209435.304467263	0.848844504862696	pLoF
FAM151A	10	33558.763663461	0.409076649586887	pLoF
FAM151B	10	73528.072363862	0.641796507372197	pLoF
FAM153A	10	62072.6598757626	0.597092962459476	pLoF
FAM153B	10	42289.7861978311	0.48520338805806	pLoF
FAM153C	10	163343.065138919	0.809526299278642	pLoF
FAM154A	10	37322.6303922756	0.443480079472898	pLoF
FAM154B	10	88831.6455946182	0.688696015894666	pLoF
FAM155A	10	40084.2087093489	0.467687964027948	pLoF
FAM155B	10	107599.690415261	0.730889888110533	pLoF
FAM159A	10	264169.444370779	0.883666213531553	pLoF
FAM159B	10	258052.484818095	0.880058559029824	pLoF
FAM160A1	10	16410.7842153263	0.206263724772545	pLoF
FAM160A2	10	11982.7949201921	0.142057931611418	pLoF
FAM160B1	10	12798.1297709712	0.155338282965592	pLoF
FAM160B2	10	18376.3114945501	0.232876712328745	pLoF
FAM161A	10	16232.9639463263	0.204276900554204	pLoF
FAM161B	10	19977.9169452952	0.253529227229922	pLoF
FAM162A	10	92678.8606670277	0.698943846073489	pLoF
FAM162B	10	143135.912712113	0.788612360138187	pLoF
FAM163A	10	259306.032490635	0.880895116595442	pLoF
FAM163B	10	932325.830520364	0.965596570114283	pLoF
FAM166A	10	57616.594636406	0.575760744536212	pLoF
FAM166B	10	86907.92403464	0.683206106870297	pLoF
FAM167A	10	193096.206296105	0.835877862595614	pLoF
FAM167B	10	209601.633603226	0.849105929101952	pLoF
FAM168A	10	71071.1110276146	0.632908083237504	pLoF
FAM168B	10	135756.27155474	0.779044232981429	pLoF
FAM169A	10	18349.205643	0.232301579002383	pLoF
FAM169B	10	143872.630557549	0.789501202551656	pLoF
FAM170B	10	122880.417397715	0.759646554428658	pLoF
FAM171A1	10	16752.4040173984	0.211962773188313	pLoF
FAM171A2	10	51819.099554095	0.545592387326107	pLoF
FAM171B	10	20305.0149598318	0.2572937362752	pLoF
FAM172A	10	30216.3111494347	0.375771201505748	pLoF
FAM173A	10	198320.136664017	0.839903795880152	pLoF
FAM173B	10	70445.9504294919	0.630346125692798	pLoF
FAM174A	10	220470.398369021	0.856687232040366	pLoF
FAM174B	10	379447.840170824	0.920893025201562	pLoF
FAM175A	10	36043.1631630671	0.432761685663426	pLoF
FAM175B	10	33077.0305638995	0.404475582975992	pLoF
FAM177A1	10	100936.069465099	0.716982118582131	pLoF
FAM177B	10	135422.311111734	0.778416814807216	pLoF
FAM178A	10	10431.6007607888	0.116908919795046	pLoF
FAM178B	10	16297.8813439924	0.204747464184864	pLoF
FAM179A	10	16466.8656074217	0.207361706577418	pLoF
FAM179B	10	5794.55902357165	0.0447558297605354	pLoF
FAM180A	10	194049.967788933	0.836662135313381	pLoF
FAM180B	10	105630.27220383	0.727177663913102	pLoF
FAM181A	10	115178.149221121	0.746679912161576	pLoF
FAM181B	10	375150.46208625	0.920108752483795	pLoF
FAM182B	10	2865374.88771542	0.987033357733248	pLoF
FAM183A	10	183811.220317355	0.828557983896455	pLoF
FAM184A	10	7322.85026419019	0.0661403325316331	pLoF
FAM184B	10	9590.69637708529	0.103889992680123	pLoF
FAM185A	10	59785.8035982607	0.587001986824206	pLoF
FAM186A	10	4689.54671155198	0.0311094844713997	pLoF
FAM186B	10	14684.8882179396	0.183833525044431	pLoF
FAM187A	10	90350.8565657644	0.692931088570608	pLoF
FAM187B	10	107272.6463281	0.730210185088468	pLoF
FAM188A	10	23882.4266104507	0.302938408449193	pLoF
FAM188B	10	15865.8293049295	0.199832688486862	pLoF
FAM188B2	10	38066.5033678604	0.450538533932794	pLoF
FAM189A1	10	60620.2678204001	0.590086792847423	pLoF
FAM189A2	10	29101.0753946718	0.364686813761319	pLoF
FAM189B	10	22382.9036790428	0.28584126320189	pLoF
FAM192A	10	52052.3518514149	0.547056363065938	pLoF
FAM193A	10	11369.2750378307	0.132176095367564	pLoF
FAM193B	10	22320.7033166805	0.284481857157762	pLoF
FAM194A	10	18856.708606854	0.239673742549385	pLoF
FAM194B	10	18869.4649092182	0.23988288194079	pLoF
FAM195A	10	295492.347250312	0.897312558820699	pLoF
FAM195B	10	174243.458572976	0.819983268848869	pLoF
FAM196A	10	50277.846076316	0.536965387430669	pLoF
FAM196B	10	46929.1524736308	0.517149430095089	pLoF
FAM198A	10	39283.2433968164	0.460943218655159	pLoF
FAM198B	10	28576.228934438	0.358517201714892	pLoF
FAM199X	10	88075.2844719431	0.686970615915578	pLoF
FAM19A1	10	128179.461835352	0.768744117954755	pLoF
FAM19A2	10	126067.799656898	0.765711596779389	pLoF
FAM19A3	10	153597.854786673	0.800010456969735	pLoF
FAM19A4	10	119924.563226198	0.755097772665609	pLoF
FAM19A5	10	241272.629984724	0.868608177350425	pLoF
FAM200A	10	48587.7333037347	0.526822126947549	pLoF
FAM200B	10	44642.4657654227	0.501882254522557	pLoF
FAM203A	10	361246.97615656	0.91712851615628	pLoF
FAM204A	10	55939.9454490382	0.566976890097221	pLoF
FAM205A	10	17559.8895112651	0.222576597302082	pLoF
FAM206A	10	94522.1613955385	0.702394646031664	pLoF
FAM207A	10	139173.435590972	0.783749869288031	pLoF
FAM208A	10	5794.81713924991	0.0448081146083865	pLoF
FAM208B	10	4644.00224878833	0.0302729269057823	pLoF
FAM209A	10	338270.614222926	0.912109170762571	pLoF
FAM209B	10	385218.875685695	0.921834152462882	pLoF
FAM20A	10	22579.109600661	0.287566663180975	pLoF
FAM20B	10	30771.3842677783	0.38115654083441	pLoF
FAM20C	10	37075.8829026154	0.441127261319599	pLoF
FAM210A	10	80922.0191568651	0.66678866464504	pLoF
FAM210B	10	316992.249488923	0.90562584962903	pLoF
FAM211A	10	135433.110291432	0.778469099655067	pLoF
FAM211B	10	112489.009816137	0.741608281920016	pLoF
FAM212A	10	117753.01282981	0.75101955453322	pLoF
FAM212B	10	85839.9227017371	0.680330440238484	pLoF
FAM213A	10	71600.0688338851	0.635313186238656	pLoF
FAM213B	10	115552.495453461	0.747359615183641	pLoF
FAM214A	10	9300.26493207029	0.0977726654815453	pLoF
FAM214B	10	41161.9333519164	0.476733242706185	pLoF
FAM216A	10	61179.9576289514	0.592805604935682	pLoF
FAM216B	10	206480.251240112	0.846596256405097	pLoF
FAM217A	10	32026.6832484593	0.393600334622967	pLoF
FAM219A	10	101516.226921498	0.718184670082707	pLoF
FAM219B	10	183525.604686043	0.828348844505051	pLoF
FAM21A	10	38984.0596442615	0.458485830806158	pLoF
FAM21B	10	50683.1863614629	0.539370490431821	pLoF
FAM21C	10	14323.375082763	0.178291331172217	pLoF
FAM221A	10	58025.4279430997	0.577695283906704	pLoF
FAM221B	10	48193.6044311196	0.524626163337801	pLoF
FAM222A	10	97934.3918452893	0.710185088361483	pLoF
FAM222B	10	43225.8888051906	0.491738994039445	pLoF
FAM227A	10	20509.0057314284	0.260273972602711	pLoF
FAM227B	10	20446.0497153832	0.259489699884945	pLoF
FAM228A	10	129339.700280991	0.770626372477396	pLoF
FAM228B	10	60110.5191343372	0.588256823172634	pLoF
FAM229A	10	3617427.81751009	0.989752169821507	pLoF
FAM229B	10	681219.00201702	0.954250758130586	pLoF
FAM230A	10	1151427.24432721	0.97098190944295	pLoF
FAM24A	10	1984890.03404667	0.980550036599708	pLoF
FAM24B	10	2758943.08913638	0.986824218341844	pLoF
FAM25A	10	625697.980382264	0.950120255150346	pLoF
FAM25C	10	2724126.9800669	0.986562794102588	pLoF
FAM26D	10	216576.897981614	0.853968419952107	pLoF
FAM26E	10	102050.551795491	0.719439506431134	pLoF
FAM26F	10	425547.917074302	0.927951479661465	pLoF
FAM27B	10	15584508.7576639	0.996915193977112	pLoF
FAM32A	10	217727.970404907	0.854752692669874	pLoF
FAM35A	10	31770.0939842085	0.390933807382562	pLoF
FAM3A	10	146749.851355019	0.793004287357682	pLoF
FAM3B	10	75557.2995809259	0.649534664854165	pLoF
FAM3C	10	72879.9388400596	0.639914252849556	pLoF
FAM3D	10	56310.1637603109	0.56969570218548	pLoF
FAM43A	10	115682.435662137	0.747830178814301	pLoF
FAM43B	10	273018.276169475	0.887953571055346	pLoF
FAM45A	10	37872.6726550758	0.449440552127921	pLoF
FAM46A	10	73914.1874012362	0.643521907351284	pLoF
FAM46B	10	91997.3431925152	0.69716616124655	pLoF
FAM46C	10	112701.219582415	0.742183415246378	pLoF
FAM46D	10	221646.254060462	0.85731465021458	pLoF
FAM47E	10	58982.5103181682	0.582400920213306	pLoF
FAM47E-STBD1	10	78236.9031120617	0.658266234445305	pLoF
FAM49A	10	35125.8057219469	0.424552964550807	pLoF
FAM49B	10	35403.8039708713	0.427062637247659	pLoF
FAM50A	10	51868.2100309945	0.545906096413213	pLoF
FAM50B	10	98973.4447776443	0.712694761058337	pLoF
FAM53A	10	120661.070530426	0.75650946355759	pLoF
FAM53B	10	56246.0627015592	0.56922513855482	pLoF
FAM53C	10	46227.5811466214	0.511973230157826	pLoF
FAM57A	10	75102.8675781462	0.648070689114333	pLoF
FAM57B	10	77931.8953319617	0.657377392031835	pLoF
FAM58A	10	155059.726742167	0.801840426644524	pLoF
FAM60A	10	95416.9310209482	0.704695179337114	pLoF
FAM63A	10	23423.6774428716	0.297919063055489	pLoF
FAM63B	10	22066.5259828367	0.280926487503888	pLoF
FAM64A	10	97946.2015161044	0.710237373209334	pLoF
FAM65A	10	7676.00067129725	0.07220537488236	pLoF
FAM65B	10	11161.7510270431	0.128568440865839	pLoF
FAM65C	10	12783.7797509606	0.155181428422039	pLoF
FAM69A	10	58014.0635505303	0.577590714211002	pLoF
FAM69B	10	54025.0769909087	0.556938199309803	pLoF
FAM69C	10	149216.536514442	0.795775384293793	pLoF
FAM71B	10	137545.360334909	0.781187911743326	pLoF
FAM71C	10	193806.960184431	0.836452995921977	pLoF
FAM71E1	10	163877.121562581	0.809892293213599	pLoF
FAM71E2	10	21294.3240312943	0.271044651260034	pLoF
FAM71F1	10	47752.7551154782	0.522168775488798	pLoF
FAM71F2	10	116172.583103523	0.748562166684217	pLoF
FAM72A	10	722950.493238652	0.956342152044632	pLoF
FAM72B	10	406554.029993819	0.925075813029652	pLoF
FAM72C	10	4086051.43432517	0.990641012234977	pLoF
FAM72D	10	796242.151608453	0.960629509568425	pLoF
FAM73A	10	17474.3356888351	0.221478615497209	pLoF
FAM73B	10	20583.9852269792	0.261267384711882	pLoF
FAM76A	10	40956.7766686017	0.475321551814206	pLoF
FAM76B	10	36638.5195376646	0.437676461361428	pLoF
FAM78A	10	122096.369641816	0.758182578688826	pLoF
FAM78B	10	137078.391327134	0.780769632960517	pLoF
FAM81A	10	38357.3256155224	0.452734497542539	pLoF
FAM81B	10	27467.6721230108	0.345236850360717	pLoF
FAM83A	10	75093.7585600734	0.648018404266482	pLoF
FAM83B	10	11592.735039617	0.135626895325735	pLoF
FAM83C	10	36245.4549648776	0.434434800794661	pLoF
FAM83D	10	40643.5756070377	0.472289030638843	pLoF
FAM83E	10	62729.8379468635	0.600230053330544	pLoF
FAM83F	10	43782.0214945822	0.495921781867532	pLoF
FAM83G	10	25045.7896176313	0.316793893129729	pLoF
FAM83H	10	21475.6229285808	0.273606608804737	pLoF
FAM84A	10	169245.738703323	0.815382202237969	pLoF
FAM84B	10	141983.099413565	0.787096099550504	pLoF
FAM86A	10	54647.3023619856	0.560702708355085	pLoF
FAM86B1	10	152778.058893651	0.799226184251968	pLoF
FAM86B2	10	145228.930137064	0.791017463139339	pLoF
FAM86C1	10	133692.235416317	0.776377705741021	pLoF
FAM89A	10	452924.036168415	0.931506849315342	pLoF
FAM89B	10	470039.631513324	0.934016522012197	pLoF
FAM8A1	10	44136.7091946884	0.498640593955788	pLoF
FAM90A1	10	194238.832035628	0.836923559552637	pLoF
FAM90A26	10	121622016.469752	0.99958172121752	pLoF
FAM91A1	10	10362.9328105411	0.116020077381577	pLoF
FAM92A1	10	34363.5701306804	0.416082819198932	pLoF
FAM92B	10	52962.0067625069	0.551761999372541	pLoF
FAM96A	10	102344.379846962	0.720014639757496	pLoF
FAM96B	10	246544.240978476	0.872372686395707	pLoF
FAM98A	10	20862.3895933925	0.264718184670053	pLoF
FAM98B	10	36183.8921516872	0.433755097772597	pLoF
FAM98C	10	60236.6625817171	0.588884241346847	pLoF
FAM9A	10	99720.9127656788	0.714577015580978	pLoF
FAM9B	10	160485.922996059	0.807487190212447	pLoF
FAM9C	10	265463.856631139	0.883979922618659	pLoF
FAN1	10	10075.893720961	0.111785004705639	pLoF
FANCA	10	5003.92892845932	0.0353445571473384	pLoF
FANCB	10	38540.109521486	0.454303042978072	pLoF
FANCC	10	19242.26199118	0.244327094008132	pLoF
FANCD2	10	4868.19116589218	0.0335668723204011	pLoF
FANCD2OS	10	252919.810309573	0.876921468158756	pLoF
FANCE	10	29586.3447252182	0.369340165220066	pLoF
FANCF	10	1354633.95803892	0.973543866987655	pLoF
FANCG	10	20229.7227645027	0.256300324166029	pLoF
FANCI	10	5839.16950475072	0.0452263933911952	pLoF
FANCL	10	28174.4797334774	0.353079577538379	pLoF
FANCM	10	4542.40431031887	0.0289135208616539	pLoF
FANK1	10	35630.8198874056	0.429415455400957	pLoF
FAP	10	9791.37978249546	0.107288507790444	pLoF
FAR1	10	26486.3652807363	0.334100177768437	pLoF
FAR2	10	30661.4278744327	0.379797134790282	pLoF
FARP1	10	8914.19316451756	0.0913939140437117	pLoF
FARP2	10	8168.81496751323	0.0792638293422578	pLoF
FARS2	10	38198.5223548673	0.451584230889815	pLoF
FARSA	10	20056.1278495974	0.254156645404135	pLoF
FARSB	10	20391.8139625067	0.258496287775774	pLoF
FAS	10	64945.4077837613	0.610007319878706	pLoF
FASLG	10	92512.5740387409	0.698525567290679	pLoF
FASN	10	3279.90670317078	0.0151103210289658	pLoF
FASTK	10	22823.2771874491	0.29023319042138	pLoF
FASTKD1	10	14019.1330544019	0.173637979713471	pLoF
FASTKD2	10	21755.2694494779	0.277057408762908	pLoF
FASTKD3	10	33785.0335940052	0.410854334413824	pLoF
FASTKD5	10	22678.082157764	0.28876921468155	pLoF
FAT1	10	2147.00792745575	0.00616961204642895	pLoF
FAT2	10	2299.68062505857	0.00742444839485518	pLoF
FAT3	10	2317.26689284243	0.00747673324270627	pLoF
FAT4	10	2449.03489482438	0.00826100596047266	pLoF
FATE1	10	180056.404933191	0.826257450591005	pLoF
FAU	10	201568.580941784	0.842884032207666	pLoF
FAXC	10	49609.904719947	0.532939454146132	pLoF
FAXDC2	10	46302.2259310703	0.512705218027742	pLoF
FBF1	10	8108.78673429134	0.0781658475373848	pLoF
FBL	10	35503.6060813425	0.428212903900382	pLoF
FBLIM1	10	81739.9285533292	0.668827773711234	pLoF
FBLL1	10	316278.790766006	0.905259855694072	pLoF
FBLN1	10	14031.2019144984	0.173899403952726	pLoF
FBLN2	10	9218.51523752779	0.0959426958067569	pLoF
FBLN5	10	23117.4177363197	0.294154554010212	pLoF
FBLN7	10	41023.5722209098	0.475792115444866	pLoF
FBN1	10	1798.46617806665	0.00439192721949179	pLoF
FBN2	10	2093.6396187112	0.0058036181114713	pLoF
FBN3	10	2226.0209662255	0.00664017567708879	pLoF
FBP1	10	76953.0495108666	0.654031161769363	pLoF
FBP2	10	61834.5932693464	0.595838126111048	pLoF
FBRS	10	22206.7500885742	0.283227020809336	pLoF
FBRSL1	10	25609.2050625527	0.323486353654668	pLoF
FBXL12	10	84322.4893061208	0.676043082714691	pLoF
FBXL13	10	16516.1069245608	0.20845968838229	pLoF
FBXL14	10	103828.447762226	0.723204015476416	pLoF
FBXL15	10	140215.635151346	0.784795566245054	pLoF
FBXL16	10	58063.5163003947	0.577852138450258	pLoF
FBXL17	10	39830.9812512573	0.465439715570352	pLoF
FBXL18	10	47926.6840377852	0.52321447244582	pLoF
FBXL19	10	18900.8423035824	0.240196591027896	pLoF
FBXL2	10	16255.2863870289	0.204381470249906	pLoF
FBXL20	10	19500.1924538936	0.24762103942275	pLoF
FBXL22	10	394305.800620576	0.92314127365916	pLoF
FBXL3	10	49165.8689356687	0.530063787514319	pLoF
FBXL4	10	22652.4362087751	0.288507790442295	pLoF
FBXL5	10	20401.6459652218	0.25875771201503	pLoF
FBXL6	10	32300.1587465788	0.396789710341883	pLoF
FBXL7	10	47364.6657246798	0.519868242183348	pLoF
FBXL8	10	150440.998034085	0.796873366098667	pLoF
FBXO10	10	14810.9206088109	0.185297500784262	pLoF
FBXO11	10	10617.7776119346	0.119732301579005	pLoF
FBXO15	10	35986.3911542333	0.432395691728469	pLoF
FBXO16	10	40037.2874643225	0.467478824636544	pLoF
FBXO17	10	65295.2842066993	0.611209871379282	pLoF
FBXO18	10	8833.43039146771	0.0901390776952855	pLoF
FBXO2	10	63805.1154789328	0.604987974484997	pLoF
FBXO21	10	18996.733692943	0.241451427376322	pLoF
FBXO22	10	52508.6023726258	0.549252326675686	pLoF
FBXO24	10	22574.0963517014	0.287514378333124	pLoF
FBXO25	10	33123.1859367498	0.4048938617588	pLoF
FBXO27	10	70280.0515141145	0.629927846909989	pLoF
FBXO28	10	43728.9922359523	0.495608072780425	pLoF
FBXO3	10	17783.7037193995	0.225086269998934	pLoF
FBXO30	10	23029.7282218754	0.293317996444594	pLoF
FBXO31	10	30531.7541423986	0.378699152985409	pLoF
FBXO32	10	34872.8862835865	0.421729582766848	pLoF
FBXO33	10	36133.1712125601	0.433336818989788	pLoF
FBXO34	10	30137.4285190317	0.375405207570791	pLoF
FBXO36	10	129116.357852807	0.769946669455332	pLoF
FBXO38	10	7249.22423560426	0.0647809264875046	pLoF
FBXO39	10	54793.6918780479	0.561539265920703	pLoF
FBXO4	10	47123.4024738257	0.518508836139218	pLoF
FBXO40	10	32110.322281513	0.394750601275691	pLoF
FBXO41	10	21241.9098846317	0.270521802781523	pLoF
FBXO42	10	17297.2870754836	0.21907351249606	pLoF
FBXO43	10	31386.5207627508	0.386751019554475	pLoF
FBXO44	10	52141.5566233767	0.547422357000896	pLoF
FBXO45	10	89357.988576897	0.689950852243093	pLoF
FBXO46	10	43492.4591362928	0.494039527344893	pLoF
FBXO47	10	31113.4151498914	0.384345916553326	pLoF
FBXO48	10	204387.699878632	0.84487085642601	pLoF
FBXO5	10	35588.3704436237	0.429101746313851	pLoF
FBXO6	10	75253.8318186482	0.648645822440696	pLoF
FBXO7	10	25687.9981889184	0.324793474850945	pLoF
FBXO8	10	59661.0630111007	0.586322283802142	pLoF
FBXO9	10	26399.8458333769	0.333106765659267	pLoF
FBXW10	10	8973.97036783204	0.0924918958485847	pLoF
FBXW11	10	17068.858098889	0.216354700407803	pLoF
FBXW12	10	26448.968893518	0.333681898985629	pLoF
FBXW2	10	42783.8618513539	0.488863327407636	pLoF
FBXW4	10	31683.4676387381	0.390410958904051	pLoF
FBXW5	10	37464.6541100801	0.445153194604132	pLoF
FBXW7	10	13144.1928091512	0.159991634424339	pLoF
FBXW8	10	24798.5425496517	0.313552232562962	pLoF
FBXW9	10	25794.1444965004	0.326048311199371	pLoF
FCAMR	10	35282.114629948	0.42617379483419	pLoF
FCAR	10	90712.6132367844	0.693715361288375	pLoF
FCER1A	10	99572.1219791862	0.714367876189574	pLoF
FCER1G	10	141949.264813133	0.786991529854802	pLoF
FCER2	10	40447.5645722943	0.470981909442566	pLoF
FCF1	10	64389.5543499339	0.607445362334	pLoF
FCGBP	10	1806.25414238371	0.00449649691519398	pLoF
FCGR1A	10	67286.1733748013	0.619575447035464	pLoF
FCGR1B	10	110829.147097179	0.738314336505394	pLoF
FCGR2A	10	77102.0704646092	0.654501725400023	pLoF
FCGR2B	10	107580.251648143	0.730837603262682	pLoF
FCGR3A	10	100494.351857534	0.716250130712215	pLoF
FCGR3B	10	106147.725182842	0.727909651783018	pLoF
FCGRT	10	57503.3564769402	0.575342465753403	pLoF
FCHO1	10	10735.9353405053	0.121300847014538	pLoF
FCHO2	10	14549.0242064962	0.181114712956175	pLoF
FCHSD1	10	10062.1577426567	0.111523580466383	pLoF
FCHSD2	10	11126.7533543709	0.127993307539477	pLoF
FCN1	10	47025.9776874434	0.517881417965004	pLoF
FCN2	10	50163.064416408	0.536285684408604	pLoF
FCN3	10	72529.5394968208	0.638816271044682	pLoF
FCRL1	10	37667.8592754142	0.44745372790958	pLoF
FCRL2	10	28856.471536208	0.36181114712951	pLoF
FCRL3	10	18288.3997875618	0.231517306284617	pLoF
FCRL4	10	21192.0307114831	0.269685245215906	pLoF
FCRL5	10	16821.3151616725	0.212694761058228	pLoF
FCRL6	10	34067.4188495578	0.413782285893484	pLoF
FCRLA	10	57084.3720282223	0.572989647600102	pLoF
FCRLB	10	57044.0933055742	0.572832793056549	pLoF
FDCSP	10	335205.977465153	0.911377182892655	pLoF
FDFT1	10	42294.6317734189	0.485360242601614	pLoF
FDPS	10	33355.2735704618	0.406776116281439	pLoF
FDX1	10	318831.065824738	0.90609641325969	pLoF
FDX1L	10	162191.141916147	0.80853288716947	pLoF
FDXACB1	10	35469.1737680449	0.427846909965425	pLoF
FDXR	10	24822.7241553699	0.31391822649792	pLoF
FECH	10	26481.6974078929	0.333995608072735	pLoF
FEM1A	10	49905.8851816298	0.534769423820921	pLoF
FEM1B	10	44755.2846005916	0.503032521175282	pLoF
FEM1C	10	51352.9284797942	0.542350726759336	pLoF
FEN1	10	80264.6872342469	0.664644985883143	pLoF
FER	10	11453.6208229792	0.133640071107394	pLoF
FER1L6	10	4014.94203872226	0.0232667572937361	pLoF
FERD3L	10	349478.044158052	0.91435741922017	pLoF
FERMT1	10	15386.9281037809	0.193663076440434	pLoF
FERMT2	10	17558.3635814229	0.22247202760638	pLoF
FERMT3	10	15074.9551697478	0.189009724981688	pLoF
FES	10	9782.82810676516	0.107183938094742	pLoF
FETUB	10	62040.2719024771	0.596883823068071	pLoF
FEV	10	176542.024953447	0.82280665063283	pLoF
FEZ1	10	33802.3336207623	0.411011188957377	pLoF
FEZ2	10	48510.356400074	0.526456133012591	pLoF
FEZF1	10	67534.345412792	0.620621143992487	pLoF
FEZF2	10	70680.7038473939	0.631182683258416	pLoF
FFAR1	10	210271.660562031	0.849524207884761	pLoF
FFAR2	10	161662.767764264	0.808271462930214	pLoF
FFAR3	10	340429.640335829	0.912579734393231	pLoF
FFAR4	10	77586.7186542219	0.656383979922664	pLoF
FGA	10	16460.6992913356	0.207152567186013	pLoF
FGB	10	30595.024711211	0.379065146920367	pLoF
FGD1	10	19830.679172847	0.251908396946538	pLoF
FGD2	10	18228.132597991	0.230628463871148	pLoF
FGD3	10	21403.0300919916	0.272560911847715	pLoF
FGD4	10	12453.4545272902	0.149639234549825	pLoF
FGD5	10	9486.24301891892	0.101694029070377	pLoF
FGD6	10	7418.41995573549	0.0682317264456768	pLoF
FGF1	10	243647.561401707	0.870385862177364	pLoF
FGF10	10	121925.838770831	0.757764299906017	pLoF
FGF11	10	98112.9474419505	0.710917076231399	pLoF
FGF12	10	82847.5887957277	0.672069434278005	pLoF
FGF13	10	78617.3242218587	0.659311931402327	pLoF
FGF14	10	79300.4582413136	0.661089616229266	pLoF
FGF16	10	303725.247871945	0.900658789083172	pLoF
FGF17	10	109567.879140544	0.73580466380854	pLoF
FGF18	10	120331.914671661	0.755777475687674	pLoF
FGF19	10	682573.703876242	0.954355327826289	pLoF
FGF2	10	118158.146586923	0.75190839694669	pLoF
FGF20	10	240145.691013494	0.867876189480509	pLoF
FGF21	10	220021.035009341	0.856321238105408	pLoF
FGF22	10	241499.55876758	0.868765031893979	pLoF
FGF23	10	213594.955055651	0.851877026038062	pLoF
FGF3	10	212750.255069671	0.851615601798806	pLoF
FGF4	10	223709.719415321	0.858883195650114	pLoF
FGF5	10	102431.697289056	0.720432918540306	pLoF
FGF6	10	135166.47564866	0.778050820872258	pLoF
FGF7	10	112788.51077709	0.74228798494208	pLoF
FGF8	10	74339.7435494886	0.645351877026074	pLoF
FGF9	10	111466.442478533	0.739621457701673	pLoF
FGFBP1	10	624598.45384998	0.949911115758942	pLoF
FGFBP2	10	838101.825898775	0.962825473178173	pLoF
FGFBP3	10	473276.128974826	0.934591655338559	pLoF
FGFR1	10	12410.6593949907	0.148750392136356	pLoF
FGFR1OP	10	35153.8410512263	0.424866673637913	pLoF
FGFR1OP2	10	45186.9700691184	0.505123915089327	pLoF
FGFR2	10	11677.7681613951	0.137195440761267	pLoF
FGFR3	10	15005.81371024	0.187859458328965	pLoF
FGFR4	10	12168.2687617254	0.144881313395376	pLoF
FGFRL1	10	51269.3876013821	0.54208930252008	pLoF
FGG	10	29203.3565978632	0.365627941022639	pLoF
FGGY	10	19707.480668096	0.250392136358857	pLoF
FGL1	10	41063.2025008026	0.476053539684121	pLoF
FGL2	10	56074.5209156576	0.567865732510691	pLoF
FGR	10	23840.947584698	0.302363275122831	pLoF
FH	10	34511.7242820426	0.417755934330166	pLoF
FHAD1	10	110864.165002398	0.738418906201096	pLoF
FHDC1	10	15394.5035217107	0.193767646136137	pLoF
FHIT	10	206469.898450728	0.846491686709395	pLoF
FHL1	10	93369.60450577	0.700250967269767	pLoF
FHL2	10	67994.3219044428	0.622085119732319	pLoF
FHL3	10	54512.4407405437	0.55955244170236	pLoF
FHL5	10	68849.3865592076	0.62490850151628	pLoF
FHOD1	10	10232.3476668426	0.114137822858938	pLoF
FHOD3	10	6963.69159176531	0.060598138659417	pLoF
FIBCD1	10	42098.9487037859	0.483896266861783	pLoF
FIBIN	10	261534.523321475	0.881993098400316	pLoF
FIBP	10	47723.3150446395	0.522011920945244	pLoF
FICD	10	87992.8251336255	0.686813761372025	pLoF
FIG4	10	9332.46791164175	0.0984523685036095	pLoF
FIGF	10	64210.0178639506	0.606399665376978	pLoF
FIGLA	10	146196.731363527	0.792376869183469	pLoF
FIGN	10	32298.6229210653	0.396737425494032	pLoF
FIGNL1	10	33027.1920545914	0.404005019345332	pLoF
FILIP1	10	8934.28219612533	0.0916030534351161	pLoF
FILIP1L	10	12115.9896602153	0.14409704067761	pLoF
FIP1L1	10	11885.5448673162	0.140280246784481	pLoF
FIS1	10	119553.196273811	0.754261215099991	pLoF
FITM1	10	84019.9393915538	0.675415664540477	pLoF
FITM2	10	102179.374411479	0.71970093067039	pLoF
FIZ1	10	94069.0928295859	0.701401233922492	pLoF
FJX1	10	119623.006435415	0.754418069643544	pLoF
FKBP10	10	27369.249046082	0.344452577642951	pLoF
FKBP11	10	87343.4562762566	0.685088361392937	pLoF
FKBP14	10	116149.868748583	0.748405312140663	pLoF
FKBP15	10	6525.50935840144	0.0538011084387747	pLoF
FKBP1A	10	235847.086797569	0.865784795566464	pLoF
FKBP1B	10	278415.662454413	0.890097249817242	pLoF
FKBP1C	10	620328.364333567	0.949335982432579	pLoF
FKBP2	10	170133.41521199	0.816114190107885	pLoF
FKBP3	10	72059.9539126049	0.637090871065595	pLoF
FKBP4	10	30125.3016364048	0.375248353027238	pLoF
FKBP5	10	36695.8674243637	0.438147024992088	pLoF
FKBP6	10	39231.2535062216	0.460368085328797	pLoF
FKBP7	10	97495.4580759159	0.70913939140446	pLoF
FKBP8	10	44055.7973745233	0.497699466694469	pLoF
FKBP9	10	30307.5872104008	0.376607759071366	pLoF
FKBPL	10	52924.5148027875	0.551500575133285	pLoF
FKRP	10	80605.7926076793	0.665847537383719	pLoF
FKTN	10	25648.6216292266	0.324166056676732	pLoF
FLAD1	10	28208.2536435138	0.35360242601689	pLoF
FLCN	10	24996.8274846992	0.316009620411963	pLoF
FLG	10	1256634.75039461	0.972498170030633	pLoF
FLG2	10	1510159.16027101	0.975635260901701	pLoF
FLI1	10	33538.5657384777	0.408867510195483	pLoF
FLII	10	6574.39164721122	0.0543762417651368	pLoF
FLJ00273	10	771587.45360904	0.958904109589337	pLoF
FLJ20306	10	6108006.15527657	0.993412109171087	pLoF
FLJ27365	10	285178.958403223	0.892659207361948	pLoF
FLNA	10	6293.32431148402	0.050611732719858	pLoF
FLNB	10	3205.53903502045	0.0143783331590505	pLoF
FLNC	10	3513.32975735618	0.0173585694865628	pLoF
FLOT1	10	22989.1308044666	0.292795147966083	pLoF
FLOT2	10	29030.0490666367	0.363693401652149	pLoF
FLRT1	10	72415.4236236091	0.638084283174766	pLoF
FLRT2	10	39297.8461118591	0.461152358046563	pLoF
FLRT3	10	33541.4580763355	0.408919795043334	pLoF
FLT1	10	6595.31281558587	0.0546899508522433	pLoF
FLT3	10	9759.09933120892	0.106661089616231	pLoF
FLT3LG	10	69282.7768581109	0.626633901495367	pLoF
FLT4	10	6330.62791272635	0.0511345811983689	pLoF
FLVCR1	10	31998.672677191	0.393182055840158	pLoF
FLVCR2	10	36271.0662868615	0.43485307957747	pLoF
FLYWCH1	10	21350.1369449399	0.271985778521353	pLoF
FLYWCH2	10	677247.32100078	0.953989333891331	pLoF
FMN1	10	10532.0074879772	0.118372895534877	pLoF
FMN2	10	7575.58005926708	0.0708982536860827	pLoF
FMNL1	10	9916.06061482509	0.109379901704488	pLoF
FMNL2	10	9238.47850947676	0.0964132594374168	pLoF
FMNL3	10	9017.25968660044	0.0932761685663511	pLoF
FMO1	10	24609.9283046898	0.311094844713962	pLoF
FMO2	10	41413.7535464011	0.478667782076675	pLoF
FMO3	10	40646.7363019858	0.472341315486694	pLoF
FMO4	10	32664.5867968095	0.400345079995756	pLoF
FMO5	10	34305.367704703	0.415612255568272	pLoF
FMO6P	10	56243.9512186688	0.569172853706969	pLoF
FMOD	10	79972.7944672799	0.663808428317525	pLoF
FMR1	10	28218.3513943869	0.354020704799699	pLoF
FMR1NB	10	131486.658442263	0.773658893652762	pLoF
FN1	10	2256.05329635857	0.00695388476419534	pLoF
FN3K	10	52848.4794271372	0.551186866046178	pLoF
FN3KRP	10	71816.6036898737	0.636254313499976	pLoF
FNBP1	10	17019.1307644216	0.215413573146484	pLoF
FNBP1L	10	16370.295639124	0.205584021750481	pLoF
FNBP4	10	8604.33356887333	0.0863222838021555	pLoF
FNDC1	10	5760.6325941371	0.0443375509777266	pLoF
FNDC3A	10	7057.51227742017	0.0622712537906521	pLoF
FNDC3B	10	6178.14593080419	0.0487817630450697	pLoF
FNDC4	10	84975.4107779172	0.677663912998076	pLoF
FNDC5	10	191349.392159943	0.834675311095038	pLoF
FNDC7	10	19287.342909257	0.245111366725898	pLoF
FNDC8	10	104707.656156818	0.725086269999057	pLoF
FNDC9	10	176323.518448013	0.822649796089277	pLoF
FNIP1	10	7642.54090754295	0.071630241555998	pLoF
FNIP2	10	10670.3577045226	0.120359719753218	pLoF
FNTA	10	31859.1545068994	0.391979504339583	pLoF
FNTB	10	27342.8119214613	0.343982014012291	pLoF
FOCAD	10	3962.666855863	0.0229530482066295	pLoF
FOLH1	10	14902.1635349775	0.186500052284836	pLoF
FOLR1	10	61604.5355042965	0.594844714001877	pLoF
FOLR2	10	93452.3698406591	0.700564676356874	pLoF
FOLR3	10	136365.671097294	0.779880790547047	pLoF
FOLR4	10	84581.2621276146	0.676775070584607	pLoF
FOPNL	10	104855.510839669	0.725452263934015	pLoF
FOS	10	79283.1812110797	0.661037331381415	pLoF
FOSB	10	46910.6568467893	0.516940290703684	pLoF
FOSL1	10	92403.3316436111	0.698211858203573	pLoF
FOSL2	10	74011.2635601557	0.643887901286242	pLoF
FOXA1	10	87997.1967127102	0.686866046219876	pLoF
FOXA2	10	72183.0369258674	0.637404580152701	pLoF
FOXA3	10	129134.52112726	0.770051239151034	pLoF
FOXB1	10	153821.983446121	0.80027188120899	pLoF
FOXB2	10	131621.9422031	0.773868033044167	pLoF
FOXC1	10	111552.104376066	0.739778312245226	pLoF
FOXC2	10	107965.234686175	0.732249294154662	pLoF
FOXD1	10	398660.234693492	0.923716406985523	pLoF
FOXD2	10	221057.697409881	0.857000941127473	pLoF
FOXD3	10	176242.028190559	0.822440656697872	pLoF
FOXD4	10	242700.886730838	0.869549304611746	pLoF
FOXD4L1	10	179497.355651055	0.825891456656047	pLoF
FOXD4L3	10	1027335.4825854	0.968576806441798	pLoF
FOXE1	10	261501.803894375	0.881940813552465	pLoF
FOXE3	10	707759.086122899	0.955714733870418	pLoF
FOXF1	10	106170.20469439	0.72801422147872	pLoF
FOXF2	10	98794.344174286	0.712381051971231	pLoF
FOXG1	10	120228.295724347	0.755516051448418	pLoF
FOXH1	10	93967.1281724439	0.701244379378939	pLoF
FOXI1	10	118162.689908446	0.751960681794541	pLoF
FOXI2	10	308761.313004653	0.902697898149366	pLoF
FOXJ1	10	95943.5930053773	0.705950015685541	pLoF
FOXJ2	10	18319.2184427491	0.232040154763128	pLoF
FOXJ3	10	17832.8248315767	0.225765973020998	pLoF
FOXK1	10	32670.7109560281	0.400449649691459	pLoF
FOXK2	10	32121.5715086824	0.394907455819244	pLoF
FOXL1	10	197872.574495526	0.839590086793045	pLoF
FOXL2	10	178847.368939642	0.825316323329685	pLoF
FOXM1	10	19119.567719697	0.24281083342045	pLoF
FOXN1	10	34145.3649109984	0.414148279828442	pLoF
FOXN2	10	38372.886208839	0.452891352086092	pLoF
FOXN3	10	46838.7475171491	0.516417442225173	pLoF
FOXN4	10	38483.1401512902	0.453675624803859	pLoF
FOXO1	10	44990.9651109492	0.504182787828007	pLoF
FOXO3	10	46827.7623180804	0.516365157377321	pLoF
FOXO4	10	103594.306612416	0.722890306389309	pLoF
FOXO6	10	111908.201960062	0.740510300115142	pLoF
FOXP1	10	11834.7770397912	0.139495974066715	pLoF
FOXP2	10	8814.63706109109	0.0897730837603278	pLoF
FOXP3	10	56350.1011985321	0.569904841576885	pLoF
FOXP4	10	19444.7366165079	0.247045906096388	pLoF
FOXQ1	10	541437.028768976	0.942538952211932	pLoF
FOXR1	10	51808.2955269521	0.545383247934702	pLoF
FOXR2	10	4183198.92697728	0.990850151626381	pLoF
FOXRED1	10	23146.7790380123	0.29457283279302	pLoF
FOXRED2	10	26351.955282151	0.332688486876458	pLoF
FOXS1	10	159691.530152088	0.806546062951127	pLoF
FPGS	10	20097.8503973518	0.25441806964339	pLoF
FPGT	10	40428.0641713989	0.470772770051162	pLoF
FPGT-TNNI3K	10	8426.44544475139	0.0833943323224943	pLoF
FPR2	10	2274761.31024647	0.983477988079371	pLoF
FRA10AC1	10	35267.3831150517	0.425912370594935	pLoF
FRAS1	10	1583.06329910883	0.00345079995817212	pLoF
FRAT1	10	335978.938753762	0.911534037436208	pLoF
FRAT2	10	495288.558942304	0.937310467426818	pLoF
FREM1	10	4801.34577326147	0.0326780299069325	pLoF
FREM2	10	3243.52134026309	0.0147443270940082	pLoF
FREM3	10	8386.72861487347	0.0825577747568767	pLoF
FRG1	10	68313.9320764028	0.623287671232895	pLoF
FRG1B	10	138189.201955272	0.782390463243902	pLoF
FRG2	10	3611099.77688136	0.989699884973656	pLoF
FRG2B	10	703536.464254988	0.95534873993546	pLoF
FRK	10	20415.0416288927	0.258966851406434	pLoF
FRMD1	10	29590.5749309826	0.369392450067917	pLoF
FRMD3	10	23321.2200567662	0.296559657011361	pLoF
FRMD4A	10	8453.63312594346	0.0840217504967074	pLoF
FRMD4B	10	6884.15622898526	0.059447872006693	pLoF
FRMD5	10	20537.6502474241	0.26069225138552	pLoF
FRMD6	10	20179.9462096452	0.255516051448263	pLoF
FRMD7	10	34392.5109354551	0.416344243438187	pLoF
FRMD8	10	32583.1768400405	0.399299383038735	pLoF
FRMPD1	10	7330.31693371838	0.0662449022273352	pLoF
FRMPD2	10	9859.71600486845	0.108543344138871	pLoF
FRMPD3	10	8537.39745633938	0.0852243019972826	pLoF
FRMPD4	10	17360.1837092244	0.219910070061677	pLoF
FRRS1	10	19764.7485916916	0.25101955453307	pLoF
FRRS1L	10	92818.4551027955	0.699257555160595	pLoF
FRS2	10	30431.3832616603	0.377601171180536	pLoF
FRS3	10	35474.9022172368	0.427951479661127	pLoF
FRY	10	1761.49827361293	0.00428735752378961	pLoF
FRYL	10	1941.53435207763	0.00481020600230054	pLoF
FRZB	10	63653.4729262511	0.604360556310783	pLoF
FSBP	10	118233.60953463	0.752117536338094	pLoF
FSCN1	10	58548.6198408989	0.579943532364303	pLoF
FSCN2	10	39531.6148254501	0.462668618634245	pLoF
FSCN3	10	23152.6641462273	0.294625117640871	pLoF
FSD1	10	30035.5757874995	0.37441179546162	pLoF
FSD1L	10	27916.6608335969	0.350047056363017	pLoF
FSD2	10	17186.6452134461	0.217714106451932	pLoF
FSHB	10	322694.502974257	0.907717243543075	pLoF
FSHR	10	32735.7645457948	0.40102478301782	pLoF
FSIP1	10	30388.8252883392	0.37728746209343	pLoF
FSIP2	10	1630.88263964017	0.00355536965387431	pLoF
FST	10	52403.0799431119	0.548677193349324	pLoF
FSTL1	10	37564.0948467561	0.44646031580041	pLoF
FSTL3	10	138848.785663168	0.78322702080952	pLoF
FSTL4	10	11258.5742101793	0.129875562062116	pLoF
FSTL5	10	14032.677609761	0.173951688800577	pLoF
FTCD	10	24034.6749215219	0.304663808428279	pLoF
FTCDNL1	10	269692.989493033	0.886228171076258	pLoF
FTH1	10	99173.0802558813	0.713426748928253	pLoF
FTL	10	180716.887503263	0.826675729373814	pLoF
FTMT	10	204081.154529103	0.844661717034605	pLoF
FTO	10	21964.9973957862	0.279619366307611	pLoF
FTSJ1	10	60422.9987498014	0.589511659521061	pLoF
FTSJ2	10	154743.263646723	0.801422147861715	pLoF
FTSJ3	10	9655.65938124356	0.105406253267805	pLoF
FUBP1	10	14336.4561294991	0.178500470563621	pLoF
FUBP3	10	16635.1687368054	0.210185088361376	pLoF
FUCA1	10	27906.7470950993	0.349785632123761	pLoF
FUCA2	10	29577.5098479363	0.369235595524363	pLoF
FUK	10	9147.63602264667	0.0950015685454372	pLoF
FUNDC1	10	178120.540054505	0.824322911220513	pLoF
FUNDC2	10	151428.512618204	0.797919063055689	pLoF
FUOM	10	173403.245458347	0.819042141587548	pLoF
FURIN	10	13589.6457892828	0.166945519188532	pLoF
FUS	10	13635.031105863	0.167468367667043	pLoF
FUT1	10	124849.363696983	0.763567918017493	pLoF
FUT10	10	29418.174604254	0.367562480393129	pLoF
FUT11	10	57220.0432147529	0.573773920317869	pLoF
FUT2	10	78554.9353123997	0.658998222315221	pLoF
FUT3	10	680654.14797128	0.954146188434884	pLoF
FUT4	10	59734.1756589182	0.586740562584951	pLoF
FUT7	10	47913.7385792678	0.523162187597969	pLoF
FUT8	10	16056.0818194656	0.202237791488012	pLoF
FUT9	10	70630.0281636272	0.631025828714863	pLoF
FUZ	10	38959.4130016104	0.457962982327647	pLoF
FXN	10	128859.207496652	0.769528390672522	pLoF
FXR1	10	12512.3620220193	0.150475792115442	pLoF
FXR2	10	10900.6646665682	0.123183101537177	pLoF
FXYD1	10	158901.705693163	0.805970929624764	pLoF
FXYD2	10	260937.523903839	0.881679389313209	pLoF
FXYD3	10	80512.7721845988	0.665533828296613	pLoF
FXYD4	10	147656.303307653	0.794311408553961	pLoF
FXYD5	10	82219.6387194961	0.670291749451066	pLoF
FXYD6	10	164070.208877751	0.810310571996409	pLoF
FXYD6-FXYD2	10	98094.0490246261	0.710812506535696	pLoF
FXYD7	10	214465.050360134	0.852504444212275	pLoF
FYB	10	15961.206936148	0.200826100596033	pLoF
FYCO1	10	5934.11638332246	0.0460629509568127	pLoF
FYN	10	17336.5714029386	0.219387221583166	pLoF
FYTTD1	10	41586.350162482	0.479765763881548	pLoF
FZD1	10	40689.7056271969	0.472550454878099	pLoF
FZD10	10	51935.4379158904	0.546428944891725	pLoF
FZD2	10	53286.8312661721	0.553539684199479	pLoF
FZD3	10	20013.6494816424	0.253895221164879	pLoF
FZD4	10	59098.3987732101	0.583080623235371	pLoF
FZD5	10	52075.589813044	0.547160932761641	pLoF
FZD6	10	20871.7040056736	0.264875039213606	pLoF
FZD7	10	49414.3093094005	0.531214054167044	pLoF
FZD8	10	46013.5859476236	0.510561539265845	pLoF
FZD9	10	56523.8707864841	0.570636829446801	pLoF
FZR1	10	24474.5374372224	0.309892293213387	pLoF
G0S2	10	3043903.26869896	0.987399351668206	pLoF
G2E3	10	12271.3960523694	0.146711283070164	pLoF
G3BP1	10	21298.0432820282	0.271096936107885	pLoF
G3BP2	10	23317.2070683255	0.296455087315659	pLoF
G6PC	10	49401.8292291078	0.53100491477564	pLoF
G6PC2	10	50806.7138911545	0.540102478301737	pLoF
G6PC3	10	44263.5361734733	0.499529436369256	pLoF
G6PD	10	40747.8084442855	0.47307330335661	pLoF
GAA	10	11580.6178845823	0.135313186238628	pLoF
GAB1	10	16998.8020719892	0.21520443375508	pLoF
GAB2	10	18299.7949097356	0.231621875980319	pLoF
GAB3	10	42802.1571016951	0.489020181951189	pLoF
GAB4	10	38768.4080538145	0.455923873261455	pLoF
GABARAP	10	145602.302291064	0.791854020704957	pLoF
GABARAPL1	10	217672.609886443	0.854700407822023	pLoF
GABARAPL2	10	164038.155448825	0.810153717452855	pLoF
GABBR1	10	9373.51061435488	0.0993934957649292	pLoF
GABBR2	10	11503.5221599709	0.134162919585905	pLoF
GABPA	10	23915.262822919	0.303199832688448	pLoF
GABPB1	10	32763.2780607044	0.401338492104927	pLoF
GABPB2	10	31040.4183824562	0.383718498379113	pLoF
GABRA1	10	36831.8625606645	0.439297291644811	pLoF
GABRA2	10	37540.659381128	0.446355746104707	pLoF
GABRA3	10	57099.2885594753	0.573041932447953	pLoF
GABRA4	10	32004.5625109213	0.39328662553586	pLoF
GABRA5	10	36416.8553247137	0.435689637143087	pLoF
GABRA6	10	39070.0293017865	0.459165533828222	pLoF
GABRB1	10	24973.4874072056	0.315695911324857	pLoF
GABRB2	10	30491.5364757836	0.378071734811196	pLoF
GABRB3	10	29775.3652006233	0.371692983373364	pLoF
GABRD	10	41277.7455238782	0.477517515423951	pLoF
GABRE	10	65404.3929119055	0.611732719857794	pLoF
GABRG1	10	36309.6423613631	0.435062218968874	pLoF
GABRG2	10	26004.6721434794	0.328871692983329	pLoF
GABRG3	10	30669.0237353979	0.379953989333835	pLoF
GABRP	10	36549.0793235999	0.436683049252257	pLoF
GABRQ	10	44614.0543730237	0.501777684826855	pLoF
GABRR1	10	26852.1497647406	0.338021541357268	pLoF
GABRR2	10	38841.9037814071	0.456603576283519	pLoF
GAD1	10	19146.3648835563	0.243019972811855	pLoF
GAD2	10	17809.7944756873	0.225504548781743	pLoF
GADD45A	10	179480.689215434	0.825839171808196	pLoF
GADD45B	10	174136.001024891	0.819878699153166	pLoF
GADD45G	10	188464.022160111	0.832793056572397	pLoF
GADD45GIP1	10	114299.699054282	0.745320506117446	pLoF
GADL1	10	23849.3842120029	0.302520129666384	pLoF
GAGE1	10	2559113.40350295	0.985569381993416	pLoF
GAGE10	10	366674.252505902	0.918226497961154	pLoF
GAGE12H	10	5022151.62835013	0.992104987974808	pLoF
GAGE12J	10	1722334.82228837	0.9778835093593	pLoF
GAGE13	10	7241872.01422257	0.99451009097596	pLoF
GAGE2A	10	1892554.28915136	0.979922618425494	pLoF
GAGE2B	10	1502311.56645571	0.975426121510296	pLoF
GAGE2C	10	4167213.71979652	0.99079786677853	pLoF
GAGE2D	10	1847328.24657029	0.979190630555578	pLoF
GAK	10	7831.79681146076	0.073878490013595	pLoF
GAL	10	142313.35667314	0.787566663181164	pLoF
GAL3ST1	10	74093.4354694085	0.6442538952212	pLoF
GAL3ST2	10	98055.9207504359	0.710655651992143	pLoF
GAL3ST3	10	113368.612725812	0.743542821290508	pLoF
GAL3ST4	10	29876.0618040447	0.372424971243279	pLoF
GALC	10	13247.3744554445	0.161769319251275	pLoF
GALE	10	46711.6275135859	0.515685454355257	pLoF
GALK1	10	57946.4749743487	0.577381574819597	pLoF
GALK2	10	25690.3318571464	0.324845759698796	pLoF
GALM	10	52966.1651049765	0.551866569068243	pLoF
GALNS	10	25792.4403864196	0.32599602635152	pLoF
GALNT1	10	22078.777835285	0.281240196590995	pLoF
GALNT10	10	16379.8365442715	0.205845445989736	pLoF
GALNT11	10	16134.1028705073	0.202969779357927	pLoF
GALNT12	10	35455.3862208596	0.42763777057402	pLoF
GALNT13	10	25608.3329485556	0.323434068806817	pLoF
GALNT14	10	16005.9587295871	0.201505803618097	pLoF
GALNT15	10	21468.5066393343	0.273554323956886	pLoF
GALNT16	10	16782.4312056264	0.21232876712327	pLoF
GALNT18	10	24096.0887671185	0.305500365993896	pLoF
GALNT2	10	14530.658405294	0.180644149325515	pLoF
GALNT3	10	20313.2417458194	0.257398305970902	pLoF
GALNT4	10	34336.4693388581	0.415873679807527	pLoF
GALNT5	10	15760.6865158568	0.198159573355627	pLoF
GALNT6	10	18818.8019763754	0.239150894070875	pLoF
GALNT7	10	14887.302903928	0.186238628045581	pLoF
GALNT8	10	23332.8480940549	0.296768796402766	pLoF
GALNT9	10	109013.821072631	0.734131548677303	pLoF
GALNTL5	10	41749.7326924619	0.480968315382123	pLoF
GALNTL6	10	17654.1596258754	0.223831433650508	pLoF
GALP	10	157806.5133006	0.804716093276337	pLoF
GALR1	10	127314.899577735	0.767646136149882	pLoF
GALR2	10	138334.258871908	0.782651887483158	pLoF
GALR3	10	192161.542533257	0.835459583812805	pLoF
GALT	10	39184.8553257494	0.459949806545988	pLoF
GAMT	10	165514.096696379	0.811722262888389	pLoF
GAN	10	18761.9505604283	0.238366621353108	pLoF
GANAB	10	6216.96832450796	0.0494614660671339	pLoF
GANC	10	8552.37975348149	0.0853288716929848	pLoF
GAP43	10	117991.921293136	0.751542403011732	pLoF
GAPDH	10	66397.6793241174	0.61570636829448	pLoF
GAPDHS	10	31103.033416978	0.384136777161921	pLoF
GAPT	10	17644707.5748183	0.997333472759922	pLoF
GAPVD1	10	5677.94194002367	0.0431349994771515	pLoF
GAR1	10	66927.5443383076	0.618268325839186	pLoF
GAREM	10	16353.7531266281	0.205479452054779	pLoF
GAREML	10	40862.838315256	0.474119000313631	pLoF
GARNL3	10	8286.29357451295	0.0808323747777906	pLoF
GARS	10	13421.8608682353	0.164854125274489	pLoF
GART	10	12243.6888882751	0.146345289135206	pLoF
GAS1	10	232257.985925165	0.86421625013093	pLoF
GAS2	10	41922.3484451357	0.482432291121953	pLoF
GAS2L1	10	95975.7327434438	0.706054585381243	pLoF
GAS2L2	10	23498.1814717123	0.298546481229702	pLoF
GAS2L3	10	22314.8071039697	0.284377287462059	pLoF
GAS6	10	19472.4919485412	0.247255045487792	pLoF
GAS7	10	19209.6622206664	0.243961100073174	pLoF
GAS8	10	26926.6416767383	0.33906723831429	pLoF
GAST	10	283100.877115743	0.892031789187734	pLoF
GATA1	10	115359.7897325	0.747150475792236	pLoF
GATA2	10	52249.5271235867	0.547840635783705	pLoF
GATA3	10	50421.93223876	0.537645090452734	pLoF
GATA4	10	57773.4898957646	0.576440447558277	pLoF
GATA5	10	76777.3170624724	0.653194604203744	pLoF
GATA6	10	48478.426025327	0.526299278469037	pLoF
GATAD1	10	112667.399646359	0.742131130398527	pLoF
GATAD2A	10	18632.1346160185	0.236379797134767	pLoF
GATAD2B	10	18584.3909434069	0.235804663808405	pLoF
GATC	10	226440.382488687	0.860504025933499	pLoF
GATM	10	26450.3640378216	0.33373418383348	pLoF
GATS	10	164005.528588078	0.810101432605004	pLoF
GATSL2	10	1736821.99825364	0.978092648750704	pLoF
GATSL3	10	66329.4474159052	0.615340374359522	pLoF
GBA	10	23370.4181683945	0.297030220642021	pLoF
GBA2	10	8938.79100735032	0.0917076231308183	pLoF
GBAS	10	37102.5114974436	0.441336400711004	pLoF
GBE1	10	18068.5169864858	0.229007633587765	pLoF
GBF1	10	3362.74366599865	0.0161560179859877	pLoF
GBGT1	10	64400.6746897552	0.607602216877554	pLoF
GBP1	10	22866.7768310112	0.290756038899891	pLoF
GBP2	10	22887.1017191044	0.291122032834849	pLoF
GBP3	10	22205.5674400843	0.283122451113633	pLoF
GBP4	10	24137.2158310509	0.306284638711662	pLoF
GBP5	10	27843.1271997233	0.349158213949548	pLoF
GBP6	10	24828.6884312674	0.314022796193622	pLoF
GBP7	10	22842.5470124615	0.290494614660636	pLoF
GBX1	10	107522.831655096	0.730628463871277	pLoF
GBX2	10	132924.252420252	0.775436578479701	pLoF
GC	10	25880.9384407056	0.327250862699946	pLoF
GCA	10	68384.0887536119	0.623705950015704	pLoF
GCAT	10	46967.3801159439	0.517463139182195	pLoF
GCC1	10	24116.3919955066	0.305866359928854	pLoF
GCC2	10	4733.00045083403	0.0317369026456128	pLoF
GCDH	10	31675.6516675437	0.390201819512647	pLoF
GCFC2	10	12454.6131946992	0.149691519397676	pLoF
GCG	10	94713.6106253913	0.702969779358026	pLoF
GCGR	10	31087.7170383464	0.384032207466219	pLoF
GCH1	10	77413.7525305535	0.655599707204897	pLoF
GCHFR	10	504249.505157388	0.938251594688139	pLoF
GCK	10	38751.9462989446	0.455714733870051	pLoF
GCKR	10	14895.9606464368	0.186447767436985	pLoF
GCLC	10	15391.9464970921	0.193715361288286	pLoF
GCLM	10	67854.337362876	0.621719125797361	pLoF
GCM1	10	37986.1670078055	0.450120255149985	pLoF
GCM2	10	42041.4116580672	0.483425703231124	pLoF
GCN1L1	10	2666.42231548834	0.00982955139600545	pLoF
GCNT1	10	69861.0665967094	0.628934434800817	pLoF
GCNT2	10	67736.8788494258	0.621353131862403	pLoF
GCNT3	10	57015.4663738649	0.572623653665144	pLoF
GCNT4	10	60177.3802379982	0.58857053225974	pLoF
GCNT6	10	126846.423176559	0.766914148279966	pLoF
GCNT7	10	125416.473486113	0.764456760430962	pLoF
GCOM1	10	16858.8906509033	0.213374464080292	pLoF
GCSAM	10	150214.074534038	0.796768796402964	pLoF
GCSAML	10	244460.115120466	0.870908710655875	pLoF
GCSH	10	164290.119973108	0.810571996235664	pLoF
GDA	10	22078.5590328857	0.281187911743144	pLoF
GDAP1	10	38727.9105460921	0.455557879326498	pLoF
GDAP1L1	10	65643.5485117024	0.612673847119114	pLoF
GDAP2	10	18741.7565494504	0.238000627418151	pLoF
GDE1	10	59499.740783613	0.585485726236524	pLoF
GDF1	10	262040.846483567	0.882568231726679	pLoF
GDF10	10	62201.7315683405	0.597929520025094	pLoF
GDF11	10	50591.2390555477	0.538690787409757	pLoF
GDF15	10	160300.907872502	0.807225765973192	pLoF
GDF2	10	75585.236269137	0.649639234549867	pLoF
GDF3	10	91361.6417038976	0.695597615811016	pLoF
GDF5	10	43558.3257946543	0.494353236431999	pLoF
GDF5OS	10	123373.475192411	0.760796821081383	pLoF
GDF6	10	70465.9659568965	0.630502980236351	pLoF
GDF7	10	157481.943265596	0.804193244797826	pLoF
GDF9	10	60543.3166059674	0.589720798912465	pLoF
GDI1	10	55410.9288079878	0.56462407194392	pLoF
GDI2	10	30065.7648142088	0.374516365157323	pLoF
GDNF	10	179204.545211308	0.825630032416791	pLoF
GDPD1	10	34601.6451770807	0.419063055526443	pLoF
GDPD2	10	25889.9542536415	0.327355432395648	pLoF
GDPD3	10	32782.9181940716	0.401809055735587	pLoF
GDPD4	10	24281.5999277697	0.307853184147195	pLoF
GDPD5	10	21133.1907573481	0.268273554323927	pLoF
GDPGP1	10	118969.384057112	0.753215518142968	pLoF
GEM	10	38770.8421424448	0.455976158109306	pLoF
GEMIN2	10	42948.7640662352	0.489804454668955	pLoF
GEMIN4	10	18340.2674455963	0.23214472445883	pLoF
GEMIN5	10	5380.73060281154	0.0398410540625325	pLoF
GEMIN6	10	206655.317266044	0.84675311094865	pLoF
GEMIN7	10	504481.069752901	0.93830387953599	pLoF
GEMIN8	10	114229.28173598	0.745163651573893	pLoF
GEN1	10	13723.8249448348	0.169559761581086	pLoF
GET4	10	58539.7514211772	0.579838962668601	pLoF
GFAP	10	39987.631949757	0.467008261005884	pLoF
GFER	10	177827.543748544	0.823800062742002	pLoF
GFI1	10	54107.5521316364	0.557356478092612	pLoF
GFI1B	10	46739.5743369327	0.51584230889881	pLoF
GFM1	10	9836.69048413253	0.108229635051764	pLoF
GFM2	10	12600.0206656419	0.151992052703123	pLoF
GFOD1	10	83639.4172500792	0.674474537279157	pLoF
GFOD2	10	84979.5159718368	0.677716197845927	pLoF
GFPT1	10	11918.8786053655	0.140489386175885	pLoF
GFPT2	10	13650.5416195776	0.167834361602001	pLoF
GFRA1	10	33711.2237669592	0.410331485935313	pLoF
GFRA2	10	67460.5558687945	0.620255150057529	pLoF
GFRA3	10	41041.6108694499	0.475948969988419	pLoF
GFRA4	10	171309.347134116	0.817003032521354	pLoF
GFRAL	10	43450.5276905318	0.493778103105638	pLoF
GFY	10	89486.1818093479	0.690369131025902	pLoF
GGA1	10	21732.65225666	0.276639129980099	pLoF
GGA2	10	18837.8736507347	0.23941231831013	pLoF
GGA3	10	20970.0728975428	0.266129875562032	pLoF
GGACT	10	580364.187230459	0.946669455192171	pLoF
GGCT	10	106291.332530318	0.728327930565827	pLoF
GGCX	10	12377.7813712143	0.148332113353548	pLoF
GGH	10	57932.0197798247	0.577329289971746	pLoF
GGN	10	51664.2656769776	0.54438983582553	pLoF
GGNBP1	10	395497.668933307	0.923245843354863	pLoF
GGNBP2	10	12056.5606796509	0.143365052807695	pLoF
GGPS1	10	79535.1238357182	0.661978458642735	pLoF
GGT1	10	27660.7343767924	0.347275959426909	pLoF
GGT2	10	110309.978458353	0.73721635470052	pLoF
GGT5	10	23715.7006762874	0.301056153926554	pLoF
GGT6	10	70717.8375575454	0.631287252954118	pLoF
GGT7	10	20215.8145757977	0.255934330231072	pLoF
GGTLC1	10	156279.004435577	0.803095262992952	pLoF
GGTLC2	10	172975.924853884	0.818623862804739	pLoF
GH1	10	100831.228629008	0.716720694342875	pLoF
GH2	10	241533.275043651	0.86881731674183	pLoF
GHDC	10	24398.3898313421	0.309003450799918	pLoF
GHITM	10	53378.6429518425	0.553801108438735	pLoF
GHR	10	22521.8903349442	0.286991529854613	pLoF
GHRH	10	214174.741871807	0.85224301997302	pLoF
GHRHR	10	27761.6037006681	0.348321656383931	pLoF
GHRL	10	176081.060226213	0.822283802154319	pLoF
GHSR	10	96878.1172797435	0.707832270208182	pLoF
GID4	10	78444.0192173935	0.658789082923816	pLoF
GID8	10	64663.9816009694	0.608857053225981	pLoF
GIF	10	41491.2786106839	0.479190630555186	pLoF
GIGYF1	10	6663.56447658402	0.0557356478092652	pLoF
GIGYF2	10	3125.30224140941	0.0137509149848374	pLoF
GIMAP1	10	2232166.17354328	0.983007424448711	pLoF
GIMAP2	10	2190025.31540265	0.982066297187391	pLoF
GIMAP4	10	2190886.01543969	0.982327721426646	pLoF
GIMAP5	10	2190025.31540265	0.982066297187391	pLoF
GIMAP6	10	1019871.88770947	0.968315382202542	pLoF
GIMAP8	10	54236.8241352853	0.55819303565823	pLoF
GIN1	10	34780.0693533525	0.420945310049082	pLoF
GINM1	10	51725.0412068572	0.54480811460834	pLoF
GINS1	10	59214.3611105362	0.583760326257436	pLoF
GINS2	10	109546.944781446	0.735752378960688	pLoF
GINS3	10	111819.451675042	0.740248875875886	pLoF
GINS4	10	68293.3611494114	0.623183101537192	pLoF
GIP	10	147555.841258138	0.79425912370611	pLoF
GIPC1	10	90170.3877323416	0.692251385548543	pLoF
GIPC2	10	73885.5111627381	0.64331276795988	pLoF
GIPC3	10	86757.3784610196	0.682630973543934	pLoF
GIPR	10	23356.8104466842	0.296925650946319	pLoF
GIT1	10	13585.2340395128	0.166893234340681	pLoF
GIT2	10	12226.2057820604	0.1460315800481	pLoF
GJA1	10	49403.2809076268	0.531057199623491	pLoF
GJA10	10	49517.9023617047	0.531998326884811	pLoF
GJA3	10	174825.601250423	0.820610687023082	pLoF
GJA4	10	79790.4160035563	0.662919585904056	pLoF
GJA5	10	65902.87217873	0.613614974380435	pLoF
GJA8	10	83496.0207335612	0.674003973648497	pLoF
GJA9	10	49244.7851663011	0.530429781449277	pLoF
GJB1	10	199683.614193839	0.841158632228579	pLoF
GJB2	10	191411.582259562	0.834832165638591	pLoF
GJB3	10	140793.727559685	0.78552755411497	pLoF
GJB4	10	239932.048002136	0.867719334936956	pLoF
GJB5	10	194714.945950531	0.837394123183297	pLoF
GJB6	10	105116.008699916	0.725975112412526	pLoF
GJB7	10	218879.419188528	0.855589250235492	pLoF
GJC1	10	63668.2944104596	0.604465126006486	pLoF
GJC2	10	158729.837655301	0.805918644776913	pLoF
GJC3	10	123219.239978515	0.760273972602871	pLoF
GJD2	10	82499.3662122473	0.671285161560238	pLoF
GJD3	10	306828.034708885	0.901704486040195	pLoF
GJD4	10	2055125.06347298	0.980916030534666	pLoF
GJE1	10	271320.762612171	0.887012443794025	pLoF
GK	10	25810.8431364857	0.326309735438626	pLoF
GK2	10	50207.4598951954	0.53654710864786	pLoF
GK5	10	19540.6780982204	0.248196172749112	pLoF
GKAP1	10	27385.9213162787	0.344557147338653	pLoF
GKN1	10	126290.584877871	0.766129875562199	pLoF
GKN2	10	90624.478333693	0.69350622189697	pLoF
GLA	10	48006.5680806132	0.523632751228629	pLoF
GLB1	10	17722.2727368136	0.224301997281168	pLoF
GLB1L	10	16388.2958966495	0.205950015685438	pLoF
GLB1L2	10	15262.7500897854	0.191833106765647	pLoF
GLB1L3	10	14228.8542486875	0.176775070584535	pLoF
GLCCI1	10	36031.7607488876	0.432604831119873	pLoF
GLCE	10	36013.5975459762	0.432552546272022	pLoF
GLDC	10	9004.04229923174	0.0930670291749467	pLoF
GLDN	10	29736.6514362112	0.371117850047002	pLoF
GLE1	10	12740.7358376091	0.154606295095677	pLoF
GLG1	10	5116.02332763903	0.0367562480393179	pLoF
GLI1	10	13557.9795192416	0.166579525253575	pLoF
GLI2	10	9832.97188686386	0.108072780508211	pLoF
GLI3	10	8781.83851487902	0.0890410958904125	pLoF
GLI4	10	82036.9580045038	0.669664331276852	pLoF
GLIPR1	10	51234.2386072028	0.541984732824378	pLoF
GLIPR1L1	10	83183.6737393124	0.673115131235027	pLoF
GLIPR1L2	10	76143.5739353508	0.650998640593997	pLoF
GLIPR2	10	143553.319302707	0.789135208616698	pLoF
GLIS1	10	40787.6377938905	0.473282442748014	pLoF
GLIS2	10	57213.3259051357	0.573669350622167	pLoF
GLIS3	10	15314.6438757683	0.192721949179115	pLoF
GLMN	10	16215.8857990285	0.203963191467097	pLoF
GLO1	10	78580.4165913658	0.659050507163072	pLoF
GLOD4	10	51606.2665018727	0.544023841890573	pLoF
GLOD5	10	454405.153674618	0.931820558402449	pLoF
GLP1R	10	21396.5462480598	0.272508626999864	pLoF
GLP2R	10	17537.528326795	0.222053748823571	pLoF
GLRA1	10	31208.3308842115	0.38502561957539	pLoF
GLRA2	10	54587.3066818154	0.559918435637318	pLoF
GLRA3	10	18497.8434861847	0.234758966851384	pLoF
GLRA4	10	62029.0279731474	0.596779253372369	pLoF
GLRB	10	29405.4553452139	0.367248771306022	pLoF
GLRX	10	254653.061168534	0.878071734811481	pLoF
GLRX2	10	205069.270196519	0.84534142005667	pLoF
GLRX3	10	32950.0257504902	0.403168461779715	pLoF
GLRX5	10	314948.239079187	0.904946146606965	pLoF
GLS	10	15188.0286301894	0.191101118895732	pLoF
GLS2	10	13909.8621604452	0.171808010038683	pLoF
GLT1D1	10	61849.2139524468	0.595942695806751	pLoF
GLT6D1	10	253066.355651572	0.877026037854458	pLoF
GLT8D1	10	35926.0613526334	0.432134267489213	pLoF
GLT8D2	10	34552.9390613412	0.418278782808677	pLoF
GLTP	10	116166.267037527	0.748509881836366	pLoF
GLTPD1	10	253892.798432256	0.877601171180821	pLoF
GLTPD2	10	135570.948804828	0.778782808742174	pLoF
GLTSCR1	10	19224.3168542343	0.244222524312429	pLoF
GLTSCR1L	10	13357.2767386866	0.163756143469616	pLoF
GLTSCR2	10	30506.8472414339	0.378385443898302	pLoF
GLUD1	10	32621.7126995138	0.399874516365097	pLoF
GLUD2	10	208398.527239445	0.847851092753524	pLoF
GLUL	10	51061.7722508187	0.541043605563058	pLoF
GLYAT	10	102994.159405091	0.721583185193031	pLoF
GLYATL1	10	72552.8837662488	0.638973125588235	pLoF
GLYATL2	10	118438.053236877	0.752274390881647	pLoF
GLYATL3	10	59105.0560084282	0.583185192931074	pLoF
GLYCTK	10	64865.8024663006	0.609484471400195	pLoF
GLYR1	10	19203.3144563397	0.243804245529621	pLoF
GM2A	10	214729.954239614	0.85271358360368	pLoF
GMCL1	10	19823.5598342483	0.251856112098687	pLoF
GMDS	10	29907.3743186547	0.373052389417492	pLoF
GMEB1	10	36865.1510337703	0.439663285579769	pLoF
GMEB2	10	38722.1816749206	0.455505594478646	pLoF
GMFB	10	104538.972956991	0.724824845759801	pLoF
GMFG	10	80083.1344074434	0.664122137404632	pLoF
GMIP	10	10855.4080082591	0.122712537906517	pLoF
GML	10	556253.922078285	0.944212067343168	pLoF
GMNC	10	64605.6047432034	0.608491059291023	pLoF
GMNN	10	116609.245684147	0.749451009097686	pLoF
GMPPA	10	22981.0675600717	0.292586008574679	pLoF
GMPPB	10	47176.2303416755	0.518822545226325	pLoF
GMPR	10	54191.6072568754	0.557827041723272	pLoF
GMPR2	10	48432.2936861155	0.525985569381931	pLoF
GMPS	10	19758.6759196284	0.250967269685219	pLoF
GNA11	10	56013.6797512635	0.567499738575733	pLoF
GNA12	10	91491.2314445376	0.695911324898123	pLoF
GNA13	10	54150.5787735893	0.557670187179719	pLoF
GNA14	10	41572.9944275686	0.479661194185846	pLoF
GNA15	10	41599.1869755039	0.47987033357725	pLoF
GNAI1	10	50002.6977616918	0.535449126842986	pLoF
GNAI2	10	55945.8303776668	0.567029174945072	pLoF
GNAI3	10	38830.949061374	0.456551291435668	pLoF
GNAL	10	31061.6161396806	0.383875352922666	pLoF
GNAO1	10	43916.6978961236	0.496758339433149	pLoF
GNAQ	10	32070.925024733	0.394175467949329	pLoF
GNAS	10	14374.89710521	0.179180173585685	pLoF
GNAT1	10	48352.3580501931	0.525358151207717	pLoF
GNAT2	10	38600.9675234019	0.45472132176088	pLoF
GNAT3	10	49962.762529367	0.535135417755879	pLoF
GNAZ	10	102283.934027503	0.719857785213943	pLoF
GNB1	10	34419.8875175469	0.416762522220996	pLoF
GNB1L	10	58672.2578781613	0.580675520234219	pLoF
GNB2	10	44086.0469579737	0.497960890933724	pLoF
GNB2L1	10	42195.9537583248	0.484314545644592	pLoF
GNB3	10	42380.5498631218	0.486196800167231	pLoF
GNB4	10	34889.7535952318	0.421886437310402	pLoF
GNB5	10	30120.4554143145	0.375196068179387	pLoF
GNE	10	17724.1706407199	0.22440656697687	pLoF
GNG10	10	777145.877466936	0.959165533828593	pLoF
GNG11	10	770420.013417591	0.958851824741486	pLoF
GNG12	10	621376.599094328	0.949492836976133	pLoF
GNG13	10	587076.478091126	0.947296873366385	pLoF
GNG2	10	978954.728802316	0.967478824636924	pLoF
GNG3	10	791222.373976265	0.960315800481318	pLoF
GNG4	10	882773.065974692	0.964341733765856	pLoF
GNG5	10	673048.630292257	0.953832479347777	pLoF
GNG5P2	10	7958086.94389894	0.994823800063067	pLoF
GNG7	10	1036074.51349717	0.968733660985351	pLoF
GNG8	10	817234.418802421	0.961727491373299	pLoF
GNGT1	10	485436.863105565	0.936107915926242	pLoF
GNGT2	10	646233.1297088	0.951636515738029	pLoF
GNL1	10	17381.2079341902	0.22053748823589	pLoF
GNL2	10	12448.7505381539	0.149534664854122	pLoF
GNL3	10	19552.8255062398	0.248300742444814	pLoF
GNL3L	10	38870.7966858327	0.456917285370626	pLoF
GNLY	10	123624.877111072	0.761528808951299	pLoF
GNMT	10	78201.5923134294	0.658161664749602	pLoF
GNPAT	10	17281.1331278729	0.218812088256804	pLoF
GNPDA1	10	80413.7813487405	0.665220119209506	pLoF
GNPDA2	10	93981.6930803403	0.70129666422679	pLoF
GNPNAT1	10	150147.073155947	0.796716511555113	pLoF
GNPTAB	10	7330.85267428496	0.0662971870751863	pLoF
GNPTG	10	40190.5006748429	0.468995085224225	pLoF
GNRH1	10	212329.592338811	0.851092753320295	pLoF
GNRH2	10	190296.047073089	0.834100177768676	pLoF
GNRHR	10	77531.1199306157	0.65622712537911	pLoF
GNS	10	22221.975125278	0.283540729896442	pLoF
GOLGA1	10	9353.84404380358	0.0991843563735248	pLoF
GOLGA2	10	8137.77808151037	0.0787409808637468	pLoF
GOLGA3	10	5589.57484667209	0.0420893025201296	pLoF
GOLGA4	10	3032.72397021602	0.012966642267071	pLoF
GOLGA5	10	9549.03711822113	0.103158004810208	pLoF
GOLGA6A	10	114151.593065063	0.744902227334637	pLoF
GOLGA6B	10	59338.2696378248	0.584701453518756	pLoF
GOLGA6C	10	103497.147184863	0.722681166997904	pLoF
GOLGA6D	10	218965.70255652	0.855641535083344	pLoF
GOLGA6L1	10	53983.8267272337	0.556624490222696	pLoF
GOLGA6L10	10	443757.762406595	0.930199728119064	pLoF
GOLGA6L18	10	553487.112625545	0.944055212799615	pLoF
GOLGA6L19	10	561299.922754706	0.944891770365233	pLoF
GOLGA6L2	10	57848.4268155988	0.576911011188937	pLoF
GOLGA6L4	10	578626.073918497	0.946564885496469	pLoF
GOLGA6L6	10	32982.934661603	0.403482170866821	pLoF
GOLGA7	10	98314.652276862	0.711335355014208	pLoF
GOLGA7B	10	98103.921853888	0.710864791383548	pLoF
GOLGA8A	10	275541.165257743	0.888946983164517	pLoF
GOLGA8B	10	269714.634117335	0.886280455924109	pLoF
GOLGA8F	10	455960.005467603	0.932238837185258	pLoF
GOLGA8G	10	638202.893420305	0.951009097563816	pLoF
GOLGA8H	10	34548.3658021077	0.418226497960826	pLoF
GOLGA8I	10	30981.1447024056	0.382986510509198	pLoF
GOLGA8J	10	56557.7365614592	0.570689114294652	pLoF
GOLGA8K	10	101421.289263221	0.717975530691302	pLoF
GOLGA8M	10	45252.720213148	0.506012757502797	pLoF
GOLGA8N	10	398417.663158651	0.923664122137672	pLoF
GOLGA8O	10	188346.382332993	0.832688486876695	pLoF
GOLGA8Q	10	192870.553622795	0.835721008052061	pLoF
GOLGA8R	10	279897.30822254	0.890881522535009	pLoF
GOLGA8S	10	50658.8206023301	0.539004496496863	pLoF
GOLGA8T	10	113015.753161758	0.742601694029187	pLoF
GOLGB1	10	2293.52478440259	0.00731987869915299	pLoF
GOLIM4	10	11073.8563455777	0.126738471191051	pLoF
GOLM1	10	29846.5923425815	0.372111262156173	pLoF
GOLPH3	10	83344.8355269528	0.673585694865688	pLoF
GOLPH3L	10	44254.5045625702	0.499477151521405	pLoF
GOLT1A	10	157871.954578623	0.80487294781989	pLoF
GOLT1B	10	202671.4044986	0.843772874621136	pLoF
GON4L	10	4078.03008530421	0.0241555997072046	pLoF
GOPC	10	31836.725992808	0.391874934643881	pLoF
GORAB	10	40108.1456016238	0.468106242810757	pLoF
GORASP1	10	47406.2404758489	0.520181951270454	pLoF
GORASP2	10	36064.572545753	0.433023109902682	pLoF
GOSR1	10	47555.7089068397	0.521227648227477	pLoF
GOSR2	10	63009.8530753123	0.60143260483112	pLoF
GOT1	10	28539.4029323627	0.35794206838853	pLoF
GOT1L1	10	43347.5184613371	0.492784690996467	pLoF
GOT2	10	37019.2756284132	0.440865837080344	pLoF
GP1BA	10	264132.780451609	0.883613928683701	pLoF
GP1BB	10	938996.841692	0.965962564049241	pLoF
GP2	10	20855.66949076	0.264665899822202	pLoF
GP5	10	171029.024211856	0.816793893129949	pLoF
GP6	10	58316.2974143189	0.578688696015876	pLoF
GP9	10	1194289.93680684	0.971661612465015	pLoF
GPA33	10	45831.4553829361	0.509358987765269	pLoF
GPAA1	10	27568.8437507884	0.346177977622037	pLoF
GPALPP1	10	51934.4365672792	0.546376660043874	pLoF
GPAM	10	10099.4910003388	0.11230785318415	pLoF
GPANK1	10	65853.7858751704	0.613301265293328	pLoF
GPAT2	10	21394.2880050303	0.272404057304162	pLoF
GPATCH1	10	8359.31948339732	0.0820872111262169	pLoF
GPATCH11	10	43237.1938729152	0.491843563735148	pLoF
GPATCH2	10	21736.2978672433	0.276743699675802	pLoF
GPATCH2L	10	17927.9111760648	0.227020809369424	pLoF
GPATCH3	10	28298.1582662962	0.354909547213167	pLoF
GPATCH4	10	86946.5497310807	0.683310676565999	pLoF
GPATCH8	10	7472.32080920102	0.0690682840112943	pLoF
GPBAR1	10	189124.158025254	0.833211335355206	pLoF
GPBP1	10	23395.8613866887	0.297762208511936	pLoF
GPBP1L1	10	27885.8888481927	0.349524207884506	pLoF
GPC1	10	36260.9247291528	0.434696225033916	pLoF
GPC2	10	30244.3155288953	0.376189480288557	pLoF
GPC3	10	42230.1122726676	0.484471400188145	pLoF
GPC4	10	48142.4450980061	0.524207884554992	pLoF
GPC5	10	28554.6758948396	0.358203492627785	pLoF
GPC6	10	31321.8862175837	0.385966746836709	pLoF
GPCPD1	10	16516.3110998493	0.208511973230141	pLoF
GPD1	10	66041.2880941406	0.614242392554648	pLoF
GPD1L	10	59391.220952878	0.584962877758012	pLoF
GPD2	10	16592.3250580041	0.209819094426418	pLoF
GPER1	10	179308.386035414	0.825734602112494	pLoF
GPHA2	10	182746.762117306	0.828035135417944	pLoF
GPHN	10	11982.2406296493	0.142005646763567	pLoF
GPI	10	18784.1264697886	0.238680330440215	pLoF
GPIHBP1	10	227698.780195076	0.861392868346969	pLoF
GPKOW	10	52568.5469070034	0.549566035762793	pLoF
GPLD1	10	9806.32064966328	0.107602216877551	pLoF
GPM6A	10	69050.428627732	0.625797343929749	pLoF
GPM6B	10	70817.1414548213	0.63181010143263	pLoF
GPN1	10	30755.7610691141	0.381051971138708	pLoF
GPN2	10	74487.7365379854	0.645770155808883	pLoF
GPN3	10	39269.6167938778	0.460786364111606	pLoF
GPNMB	10	22206.5901030453	0.283174735961485	pLoF
GPR1	10	93045.3636476392	0.699571264247702	pLoF
GPR101	10	135292.98082866	0.778259960263662	pLoF
GPR107	10	18564.3411626907	0.235647809264852	pLoF
GPR108	10	21084.2116357771	0.267332427062607	pLoF
GPR110	10	16371.4930338988	0.205688591446183	pLoF
GPR111	10	32769.6898080304	0.401599916344182	pLoF
GPR112	10	8738.28059220104	0.088256823172646	pLoF
GPR113	10	12926.4799354103	0.15669768900972	pLoF
GPR114	10	33774.0739145371	0.410802049565972	pLoF
GPR115	10	25646.7814304576	0.32406148698103	pLoF
GPR116	10	9316.65525496333	0.0981386594165029	pLoF
GPR119	10	163791.238855771	0.809840008365748	pLoF
GPR12	10	116225.367856107	0.748614451532068	pLoF
GPR123	10	52904.7400088065	0.551396005437583	pLoF
GPR124	10	10411.0986960256	0.116542925860088	pLoF
GPR125	10	7451.92918766467	0.0687022900763367	pLoF
GPR126	10	8205.10562370482	0.0797343929729176	pLoF
GPR128	10	17175.1196207094	0.217609536756229	pLoF
GPR132	10	297456.325027232	0.898305970929871	pLoF
GPR133	10	11026.3882016038	0.125954198473285	pLoF
GPR135	10	129506.706215416	0.770835511868801	pLoF
GPR137	10	34401.5876359119	0.41650109798174	pLoF
GPR137B	10	36871.1986541873	0.439820140123322	pLoF
GPR137C	10	43284.5577016321	0.492261842517956	pLoF
GPR139	10	98408.5524255048	0.711387639862059	pLoF
GPR141	10	225164.044011688	0.859928892607137	pLoF
GPR142	10	56119.7502002596	0.568336296141351	pLoF
GPR143	10	75195.1855895921	0.648436683049291	pLoF
GPR144	10	12282.2737336422	0.146920422461568	pLoF
GPR146	10	217456.020735879	0.85454355327847	pLoF
GPR148	10	244263.95673176	0.870751856112322	pLoF
GPR149	10	35033.5588983087	0.423454982745934	pLoF
GPR15	10	123301.988427405	0.760535396842127	pLoF
GPR150	10	116486.850089292	0.749294154554133	pLoF
GPR151	10	71862.5114909028	0.636463452891381	pLoF
GPR152	10	139922.6548381	0.784272717766543	pLoF
GPR153	10	66284.8521075522	0.615078950120266	pLoF
GPR155	10	13340.1583368349	0.163547004078212	pLoF
GPR156	10	20629.4511146272	0.261790233190393	pLoF
GPR157	10	106252.03607044	0.728223360870125	pLoF
GPR158	10	8911.58555909318	0.0913416291958606	pLoF
GPR160	10	117583.676863823	0.750653560598262	pLoF
GPR161	10	38174.7785304246	0.451218236954858	pLoF
GPR162	10	37064.1254304899	0.441022691623897	pLoF
GPR17	10	119691.714357976	0.754731778730651	pLoF
GPR171	10	95109.8273748713	0.704224615706453	pLoF
GPR173	10	177854.293000473	0.823956917285555	pLoF
GPR174	10	105171.710170596	0.726079682108228	pLoF
GPR176	10	55661.739688187	0.565878908292347	pLoF
GPR179	10	4623.07947711387	0.0300637875143779	pLoF
GPR18	10	85307.182417344	0.679180173585759	pLoF
GPR180	10	36221.4946817332	0.434173376555406	pLoF
GPR182	10	106029.027145415	0.727752797239465	pLoF
GPR183	10	126825.230116136	0.766809578584263	pLoF
GPR19	10	63666.7774737238	0.604412841158635	pLoF
GPR20	10	243929.307900599	0.87064728641662	pLoF
GPR21	10	113673.588190496	0.74411795461687	pLoF
GPR22	10	40745.1821149387	0.472968733660907	pLoF
GPR25	10	163743.2060543	0.809787723517897	pLoF
GPR26	10	87560.6539869491	0.6856634947193	pLoF
GPR27	10	319207.537945956	0.906253267803243	pLoF
GPR3	10	156647.296042046	0.803356687232207	pLoF
GPR31	10	1252194.78131469	0.97239360033493	pLoF
GPR34	10	143473.312427981	0.788873784377443	pLoF
GPR35	10	216582.671891554	0.85407298964781	pLoF
GPR37	10	38679.7909594393	0.455348739935093	pLoF
GPR37L1	10	47413.9818986101	0.520338805814008	pLoF
GPR39	10	105383.972324227	0.726445676043186	pLoF
GPR4	10	122638.82936135	0.758966851406593	pLoF
GPR42	10	480750.091116188	0.935689637143433	pLoF
GPR45	10	119258.479240029	0.753738366621479	pLoF
GPR50	10	150923.202032607	0.79750078427288	pLoF
GPR52	10	79786.1563285768	0.662815016208353	pLoF
GPR55	10	158980.117935214	0.806023214472615	pLoF
GPR56	10	17513.4933615005	0.221896894280018	pLoF
GPR6	10	145067.255516993	0.790808323747935	pLoF
GPR61	10	59144.9803666045	0.583394332322478	pLoF
GPR62	10	437849.220654527	0.929781449336255	pLoF
GPR63	10	82317.3552234741	0.670710028233875	pLoF
GPR64	10	18459.699580988	0.23407926382932	pLoF
GPR65	10	113464.071854008	0.743751960681912	pLoF
GPR68	10	129737.222437597	0.771149220955908	pLoF
GPR75	10	68856.0856366907	0.624960786364131	pLoF
GPR75-ASB3	10	28048.0355205388	0.351458747254996	pLoF
GPR78	10	167166.232346152	0.813238523476072	pLoF
GPR82	10	221763.053783314	0.857471504758133	pLoF
GPR83	10	61610.193939973	0.594896998849728	pLoF
GPR84	10	61840.4167987672	0.595890410958899	pLoF
GPR85	10	115839.458935313	0.748196172749259	pLoF
GPR87	10	87030.4486388876	0.683519815957403	pLoF
GPR88	10	121864.872867587	0.757555160514612	pLoF
GPR89A	10	36340.9934268699	0.43537592805598	pLoF
GPR89B	10	87697.2917513051	0.686081773502109	pLoF
GPR97	10	27336.0734189685	0.343825159468738	pLoF
GPR98	10	1009.70683092643	0.000836557565617484	pLoF
GPRASP1	10	17489.0912816515	0.221635470040763	pLoF
GPRASP2	10	45533.3531151425	0.507738157481884	pLoF
GPRC5A	10	86488.33193167	0.681794415978316	pLoF
GPRC5B	10	62268.3850576483	0.598190944264349	pLoF
GPRC5C	10	53533.2908152453	0.5544808114608	pLoF
GPRC5D	10	56158.2568498229	0.568493150684904	pLoF
GPRC6A	10	25502.1857213871	0.322022377914838	pLoF
GPRIN1	10	39665.8516462559	0.464289448917628	pLoF
GPRIN2	10	96136.1720110444	0.706263724772648	pLoF
GPRIN3	10	42722.4215581992	0.488654188016232	pLoF
GPS1	10	25279.5991667508	0.319460420370135	pLoF
GPS2	10	38621.7524989008	0.454773606608731	pLoF
GPSM1	10	21305.2828633959	0.271253790651438	pLoF
GPSM2	10	14890.53477999	0.186290912893432	pLoF
GPSM3	10	140833.287048838	0.785579838962821	pLoF
GPT	10	33769.5298299962	0.41069747987027	pLoF
GPT2	10	29499.2606162226	0.368346753110895	pLoF
GPX1	10	292063.237442025	0.895848583080867	pLoF
GPX2	10	182391.420867756	0.827616856635135	pLoF
GPX3	10	85597.8460551125	0.679964446303526	pLoF
GPX4	10	88238.826497028	0.687127470459132	pLoF
GPX5	10	127030.564089126	0.767227857367072	pLoF
GPX6	10	107999.217481998	0.732353863850365	pLoF
GPX7	10	78904.9339030804	0.659730210185136	pLoF
GPX8	10	165285.186790337	0.811460838649134	pLoF
GRAMD1A	10	13706.9262571489	0.169193767646129	pLoF
GRAMD1B	10	13010.3480516832	0.158318519293104	pLoF
GRAMD1C	10	11364.9345185084	0.131966955976159	pLoF
GRAMD2	10	36299.6313437041	0.434905364425321	pLoF
GRAMD3	10	26578.4797889454	0.335145874725459	pLoF
GRAMD4	10	14402.066717971	0.179389312977089	pLoF
GRAP	10	266913.135374092	0.884711910488575	pLoF
GRAP2	10	28580.9435727672	0.358621771410594	pLoF
GRAPL	10	16238036.1216577	0.997019763672815	pLoF
GRASP	10	50638.0733045805	0.538952211649012	pLoF
GRB10	10	16857.128036256	0.213322179232441	pLoF
GRB14	10	22623.1128215755	0.288089511659486	pLoF
GRB2	10	64215.102774232	0.60650423507268	pLoF
GRB7	10	19723.4982636882	0.25054899090241	pLoF
GREB1	10	4923.25786813745	0.0345602844295719	pLoF
GREB1L	10	4784.18234966034	0.0324688905155282	pLoF
GREM1	10	223546.827443183	0.858830910802263	pLoF
GREM2	10	209139.060976596	0.84858308062344	pLoF
GRHL1	10	17358.130614299	0.219805500365975	pLoF
GRHL2	10	13000.8011159223	0.1581093799017	pLoF
GRHL3	10	25959.4542583929	0.328139705113414	pLoF
GRHPR	10	48686.6268364168	0.527188120882507	pLoF
GRIA1	10	11821.0549543042	0.139077695283906	pLoF
GRIA2	10	13854.0517712855	0.17118059186447	pLoF
GRIA3	10	18875.1472373019	0.239935166788641	pLoF
GRIA4	10	10032.2560222818	0.111053016835723	pLoF
GRID1	10	13890.2977616742	0.171598870647278	pLoF
GRID2	10	8340.13168163846	0.081616647495557	pLoF
GRID2IP	10	13939.2967711214	0.172226288821491	pLoF
GRIK1	10	13341.4871854339	0.163599288926063	pLoF
GRIK2	10	11561.6889870841	0.135104046847224	pLoF
GRIK3	10	10223.6231546003	0.113980968315385	pLoF
GRIK4	10	12990.4130582976	0.157952525358146	pLoF
GRIK5	10	11304.8842164659	0.130921259019138	pLoF
GRIN1	10	11924.4447215425	0.14069852556729	pLoF
GRIN2A	10	10801.2487875116	0.122032834884453	pLoF
GRIN2B	10	10367.4994858887	0.116124647077279	pLoF
GRIN2C	10	17968.8644981066	0.227700512391488	pLoF
GRIN2D	10	15293.7742220371	0.19246052493986	pLoF
GRIN3A	10	13656.0349185187	0.167991216145554	pLoF
GRIN3B	10	33259.0392772065	0.405991843563673	pLoF
GRINA	10	40643.1660838808	0.472236745790992	pLoF
GRIP1	10	8370.28001137215	0.0821917808219191	pLoF
GRIPAP1	10	15352.1943590008	0.193192512809775	pLoF
GRK1	10	33206.6546578473	0.405573564780864	pLoF
GRK4	10	18797.7566888293	0.238837184983768	pLoF
GRK5	10	18031.410794523	0.228484785109254	pLoF
GRK6	10	18654.3754326011	0.236641221374023	pLoF
GRK7	10	43964.7084276187	0.497019763672405	pLoF
GRM1	10	12858.7586168107	0.155547422356997	pLoF
GRM2	10	24606.075983903	0.311042559866111	pLoF
GRM3	10	19560.9375184251	0.248405312140516	pLoF
GRM4	10	15756.2522808285	0.198107288507776	pLoF
GRM5	10	13169.7860534529	0.160409913207147	pLoF
GRM6	10	18559.9198840644	0.235490954721299	pLoF
GRM7	10	15603.0201304739	0.196015894593733	pLoF
GRM8	10	11620.362880596	0.136306598347799	pLoF
GRN	10	21201.1578269014	0.269946669455161	pLoF
GRP	10	297443.564435835	0.89825368608202	pLoF
GRPEL1	10	103495.172762558	0.722628882150053	pLoF
GRPEL2	10	76997.7162843358	0.654240301160767	pLoF
GRPR	10	164333.426582602	0.810624281083515	pLoF
GRSF1	10	28069.7991248646	0.351720171494251	pLoF
GRTP1	10	54641.707126829	0.56049356896368	pLoF
GRWD1	10	38596.2521977554	0.454669036913029	pLoF
GRXCR1	10	58943.6507644526	0.582296350517604	pLoF
GRXCR2	10	76997.5151925534	0.654135731465065	pLoF
GSAP	10	10023.5189961652	0.110843877444319	pLoF
GSC	10	141073.58482135	0.78599811774563	pLoF
GSC2	10	747174.02433708	0.957492418697357	pLoF
GSDMA	10	27713.181554762	0.347851092753271	pLoF
GSDMB	10	39910.5136631302	0.46632855798382	pLoF
GSDMC	10	29045.7835113022	0.364007110739255	pLoF
GSDMD	10	39450.4842157905	0.462354909547138	pLoF
GSE1	10	10564.3672646763	0.118895744013387	pLoF
GSG1	10	63528.9193184308	0.603680853288719	pLoF
GSG1L	10	64735.9497720282	0.609066192617386	pLoF
GSG2	10	37000.8939274672	0.44065669768894	pLoF
GSK3A	10	28613.9064360006	0.3589354804977	pLoF
GSK3B	10	21918.0766138063	0.279044232981249	pLoF
GSKIP	10	288492.266510685	0.894175467949631	pLoF
GSN	10	15168.9381494926	0.190735124960774	pLoF
GSPT1	10	22562.5510775676	0.287409808637422	pLoF
GSPT2	10	75900.9127589728	0.650580361811188	pLoF
GSR	10	32148.2902934522	0.395273449754202	pLoF
GSS	10	21101.9284982227	0.267593851301863	pLoF
GSTA1	10	116876.250244386	0.749869287880495	pLoF
GSTA2	10	109734.664345821	0.7362752274392	pLoF
GSTA3	10	96367.2594804215	0.706786573251159	pLoF
GSTA4	10	83385.4594490465	0.67369026456139	pLoF
GSTA5	10	110774.708784828	0.738157481961841	pLoF
GSTCD	10	21598.4371594643	0.275122869392418	pLoF
GSTK1	10	78101.5765148042	0.658004810206049	pLoF
GSTM1	10	86363.0972687121	0.681480706891209	pLoF
GSTM2	10	73832.512254614	0.642999058872773	pLoF
GSTM3	10	48331.1465125038	0.525305866359866	pLoF
GSTM4	10	83420.4587858108	0.673794834257092	pLoF
GSTM5	10	85030.5383802904	0.678082191780885	pLoF
GSTO1	10	97286.5606969254	0.7086688277738	pLoF
GSTO2	10	74247.9377772992	0.644776743699712	pLoF
GSTP1	10	79552.896983436	0.662083028338438	pLoF
GSTT1	10	104821.160582023	0.725190839694759	pLoF
GSTT2	10	320187.58257941	0.906619261738201	pLoF
GSTT2B	10	347456.131368781	0.913782285893807	pLoF
GSTZ1	10	49055.5401253753	0.529227229948701	pLoF
GSX1	10	178469.994222084	0.824793474851173	pLoF
GSX2	10	153189.362372116	0.799539893339074	pLoF
GTDC1	10	33638.4687511589	0.4097040677611	pLoF
GTF2A1	10	34289.4178408328	0.415403116176868	pLoF
GTF2A1L	10	37491.7118583769	0.445414618843388	pLoF
GTF2A2	10	235025.292293919	0.865523371327208	pLoF
GTF2B	10	42460.6361259189	0.486824218341444	pLoF
GTF2E1	10	48694.9037433366	0.527292690578209	pLoF
GTF2E2	10	35998.9185107677	0.432500261424171	pLoF
GTF2F1	10	26016.7829714979	0.328976262679031	pLoF
GTF2F2	10	40115.8432336249	0.468210812506459	pLoF
GTF2H1	10	19575.7700315456	0.248509881836218	pLoF
GTF2H2	10	314893.886441781	0.904893861759114	pLoF
GTF2H2C	10	118000.989567552	0.751646972707434	pLoF
GTF2H3	10	33892.8678246437	0.412056885914398	pLoF
GTF2H4	10	22623.0891031948	0.288037226811635	pLoF
GTF2H5	10	566710.988960867	0.945519188539446	pLoF
GTF2I	10	18890.8774004329	0.240144306180045	pLoF
GTF2IRD1	10	9505.67633646396	0.102164592701037	pLoF
GTF2IRD2	10	42721.3394748691	0.488497333472678	pLoF
GTF2IRD2B	10	52048.7016389327	0.546951793370236	pLoF
GTF3A	10	58568.5345759826	0.580100386907856	pLoF
GTF3C1	10	3353.07382967074	0.0159468785945833	pLoF
GTF3C2	10	6439.79554625819	0.0525462720903485	pLoF
GTF3C3	10	10557.5090619498	0.118791174317685	pLoF
GTF3C4	10	22592.6709941148	0.287671232876678	pLoF
GTF3C5	10	21764.4135865462	0.277214263306461	pLoF
GTF3C6	10	89804.4916253055	0.691101118895818	pLoF
GTPBP1	10	25072.4091089617	0.317055317368985	pLoF
GTPBP10	10	46653.6768710572	0.515162605876745	pLoF
GTPBP2	10	18226.9842079179	0.230523894175446	pLoF
GTPBP3	10	39984.0321010849	0.466903691310182	pLoF
GTPBP4	10	14606.5544441056	0.182212694761048	pLoF
GTPBP6	10	83326.2006829482	0.673533410017836	pLoF
GTPBP8	10	80482.130907544	0.66542925860091	pLoF
GTSE1	10	26613.0473871939	0.335564153508267	pLoF
GTSF1	10	66737.2040629516	0.617327198577865	pLoF
GTSF1L	10	340156.62772348	0.912422879849678	pLoF
GUCA1A	10	136007.000531237	0.779253372372834	pLoF
GUCA1B	10	90585.4012338356	0.693453937049119	pLoF
GUCA1C	10	171331.593007039	0.817107602217056	pLoF
GUCA2A	10	397709.01127593	0.923507267594118	pLoF
GUCA2B	10	287645.892419491	0.893914043710375	pLoF
GUCD1	10	81981.5899396916	0.669612046429001	pLoF
GUCY1A2	10	19187.0427450109	0.24375196068177	pLoF
GUCY1A3	10	18881.4099690664	0.240039736484343	pLoF
GUCY1B3	10	20595.966693276	0.261371954407584	pLoF
GUCY2C	10	7776.63358026831	0.073303356687233	pLoF
GUCY2D	10	12923.7204944849	0.156645404161869	pLoF
GUCY2F	10	15465.6467857657	0.194761058245307	pLoF
GUF1	10	16231.3529410796	0.204224615706353	pLoF
GUK1	10	101643.710813289	0.718446094321962	pLoF
GULP1	10	52187.0161516872	0.547526926696599	pLoF
GUSB	10	15847.9901893615	0.199623549095458	pLoF
GXYLT1	10	29618.500849979	0.369810728850725	pLoF
GXYLT2	10	39998.8227513257	0.467112830701586	pLoF
GYG1	10	40713.965413469	0.472707309421652	pLoF
GYG2	10	68208.29245443	0.622973962145788	pLoF
GYLTL1B	10	19838.324355454	0.25201296664224	pLoF
GYPA	10	100439.198935591	0.716197845864364	pLoF
GYPB	10	224444.357938482	0.85961518352003	pLoF
GYPC	10	261800.464856938	0.882411377183125	pLoF
GYPE	10	248823.637746487	0.873941231831241	pLoF
GYS1	10	12374.1767086181	0.148227543657845	pLoF
GYS2	10	12085.6690294042	0.143835616438355	pLoF
GZF1	10	29612.4599759735	0.369706159155023	pLoF
GZMA	10	110181.377347949	0.737059500156967	pLoF
GZMB	10	91252.6034218281	0.695283906723909	pLoF
GZMH	10	123255.625373604	0.760326257450722	pLoF
GZMK	10	89229.3408443907	0.689532573460284	pLoF
GZMM	10	154528.568985185	0.801108438774609	pLoF
H1F0	10	486968.358327818	0.936212485621944	pLoF
H1FOO	10	145329.327080332	0.791278887378595	pLoF
H1FX	10	315309.457828722	0.904998431454816	pLoF
H2AFJ	10	459496.616754786	0.932604831120216	pLoF
H2AFV	10	227120.850104082	0.861026874412011	pLoF
H2AFX	10	735015.729056369	0.956812715675292	pLoF
H2AFY	10	73590.679844526	0.642005646763601	pLoF
H2AFY2	10	54643.4078267752	0.560545853811532	pLoF
H2AFZ	10	178025.484430476	0.82416605667696	pLoF
H2BFM	10	327386.30072727	0.908972079891503	pLoF
H2BFWT	10	298425.04868069	0.898776534560531	pLoF
H3F3A	10	246423.757046866	0.872268116700005	pLoF
H3F3B	10	243585.110426093	0.870281292481662	pLoF
H6PD	10	24018.4040487903	0.304454669036874	pLoF
HAAO	10	34849.4063587713	0.421520443375444	pLoF
HABP2	10	24791.7482254418	0.31344766286726	pLoF
HABP4	10	39566.0171625564	0.4629300428735	pLoF
HACE1	10	9626.40824993675	0.104883404789294	pLoF
HACL1	10	22439.7450090214	0.286207257136847	pLoF
HADH	10	52774.4798858908	0.55082087211122	pLoF
HADHA	10	14515.1436184101	0.18038272508626	pLoF
HADHB	10	20177.102028856	0.255463766600412	pLoF
HAGH	10	67413.1521569994	0.619993725818273	pLoF
HAGHL	10	109207.007211412	0.734706682003666	pLoF
HAL	10	16840.2738151582	0.213008470145334	pLoF
HAMP	10	467796.211001262	0.933807382620792	pLoF
HAND1	10	268512.178037803	0.885548468054194	pLoF
HAND2	10	272016.268647193	0.887273868033281	pLoF
HAO1	10	44657.7489680864	0.50203910906611	pLoF
HAO2	10	35888.2158827252	0.431611419010703	pLoF
HAP1	10	25428.5115719172	0.321133535501369	pLoF
HAPLN1	10	51271.6342866076	0.542141587367932	pLoF
HAPLN2	10	65607.4283420444	0.612516992575561	pLoF
HAPLN3	10	60623.2128746258	0.590139077695275	pLoF
HAPLN4	10	49998.6246918561	0.535292272299433	pLoF
HARBI1	10	62128.6511643886	0.597458956394434	pLoF
HARS	10	22510.8961473552	0.286886960158911	pLoF
HARS2	10	24891.9182732355	0.314859353759239	pLoF
HAS1	10	38793.4249833341	0.456185297500711	pLoF
HAS2	10	29692.0077141028	0.37054271672064	pLoF
HAS3	10	25494.8414507129	0.321917808219135	pLoF
HAT1	10	30433.9011580869	0.377653456028387	pLoF
HAUS1	10	55069.4778925032	0.562741817421279	pLoF
HAUS2	10	102808.465673734	0.721217191258073	pLoF
HAUS3	10	32216.0175801707	0.395796298232712	pLoF
HAUS4	10	35797.8951204662	0.431036285684341	pLoF
HAUS5	10	11212.2420492996	0.12909128934435	pLoF
HAUS6	10	12707.459734031	0.154031161769315	pLoF
HAUS7	10	69941.3741464128	0.629091289344371	pLoF
HAUS8	10	42581.6689141544	0.487713060754912	pLoF
HAVCR1	10	60585.9637558093	0.589877653456019	pLoF
HAVCR2	10	97760.1413975952	0.709871379274376	pLoF
HAX1	10	59333.0992429941	0.584596883823054	pLoF
HBA1	10	539068.705512744	0.942172958276974	pLoF
HBA2	10	1057016.44453112	0.969361079159565	pLoF
HBB	10	404987.397870671	0.924918958486099	pLoF
HBD	10	382980.836753427	0.921363588832222	pLoF
HBE1	10	271936.804903941	0.887064728641876	pLoF
HBEGF	10	140122.69916013	0.784534142005798	pLoF
HBG1	10	696908.445617899	0.954930461152651	pLoF
HBG2	10	432023.196835431	0.92863118268353	pLoF
HBM	10	360665.950078698	0.916971661612726	pLoF
HBP1	10	26832.1333945585	0.337760117118013	pLoF
HBQ1	10	547196.443972642	0.943166370386145	pLoF
HBS1L	10	13742.2161203338	0.169768900972491	pLoF
HBZ	10	1248185.64432292	0.972341315487079	pLoF
HCAR1	10	211329.468023073	0.850151626058974	pLoF
HCAR2	10	168446.377495629	0.814493359824499	pLoF
HCAR3	10	224874.393802525	0.859772038063583	pLoF
HCCS	10	83967.1393586881	0.675258809996924	pLoF
HCFC1	10	11418.0566872768	0.13296036808533	pLoF
HCFC1R1	10	233245.782494216	0.864582244065888	pLoF
HCFC2	10	15134.0597970367	0.189950852243008	pLoF
HCG27	10	1037398.03477116	0.968838230681053	pLoF
HCK	10	19209.9580992879	0.244013384921025	pLoF
HCLS1	10	18840.7794821801	0.239464603157981	pLoF
HCN1	10	16426.5219559254	0.2065251490118	pLoF
HCN2	10	32864.4654496583	0.402488758757651	pLoF
HCN3	10	25733.7338318184	0.325211753633753	pLoF
HCN4	10	19447.1087760566	0.247098190944239	pLoF
HCRT	10	830018.845073643	0.962407194395363	pLoF
HCRTR1	10	45199.9974884205	0.505385339328583	pLoF
HCRTR2	10	30892.820741346	0.382254522639282	pLoF
HCST	10	331555.140937878	0.910279201087781	pLoF
HDAC1	10	21750.1385862775	0.276900554219355	pLoF
HDAC10	10	16873.3156252442	0.213531318623845	pLoF
HDAC11	10	37813.3670444732	0.449022273345112	pLoF
HDAC2	10	21928.2549820931	0.279305657220505	pLoF
HDAC3	10	22907.3089453986	0.29164488131336	pLoF
HDAC4	10	9009.65860240861	0.0931193140227978	pLoF
HDAC5	10	9631.33575702956	0.104935689637145	pLoF
HDAC6	10	15176.4907831527	0.190891979504327	pLoF
HDAC7	10	10301.7973180512	0.115131234968109	pLoF
HDAC8	10	51760.3289918523	0.545017253999744	pLoF
HDAC9	10	6941.33887414478	0.0603367144201616	pLoF
HDC	10	18489.3922565153	0.234497542612128	pLoF
HDDC2	10	64935.8721976278	0.609955035030855	pLoF
HDDC3	10	276982.853780165	0.889626686186582	pLoF
HDGF	10	78072.9468828052	0.657847955662496	pLoF
HDGFL1	10	152483.264092887	0.798807905469159	pLoF
HDGFRP2	10	19379.1531284132	0.246418487922175	pLoF
HDGFRP3	10	87953.6882482069	0.686552337132769	pLoF
HDHD1	10	240719.617993811	0.868189898567616	pLoF
HDHD2	10	98189.5596167171	0.711073930774952	pLoF
HDHD3	10	145386.648422027	0.791383457074297	pLoF
HDLBP	10	8159.49443717583	0.0791069747987045	pLoF
HDX	10	35176.145454333	0.425023528181466	pLoF
HEATR1	10	3754.52493548022	0.0206002300533304	pLoF
HEATR2	10	17783.2906597259	0.225033985151083	pLoF
HEATR3	10	26032.0751231713	0.329133117222584	pLoF
HEATR4	10	10694.3443620692	0.120516574296771	pLoF
HEATR5A	10	454246.598687852	0.931715988706747	pLoF
HEATR5B	10	2836.70234663734	0.011241242287985	pLoF
HEATR6	10	8052.13827501401	0.0774338596674695	pLoF
HEBP1	10	153846.292117497	0.800324166056842	pLoF
HEBP2	10	135246.310536854	0.778207675415811	pLoF
HECA	10	55750.863191419	0.566035762835901	pLoF
HECTD1	10	2051.12265759744	0.00554219387221584	pLoF
HECTD2	10	12081.5178104103	0.143783331590503	pLoF
HECTD3	10	10876.0191840416	0.123026246993624	pLoF
HECTD4	10	1273.68607380694	0.00203910906619262	pLoF
HECW1	10	4117.80237621485	0.0244170239464601	pLoF
HECW2	10	4670.30572495106	0.0308480602321443	pLoF
HEG1	10	9226.56934361742	0.0960995503503102	pLoF
HELB	10	11983.9694958105	0.142214786154971	pLoF
HELLS	10	7950.80479085958	0.0757084596883834	pLoF
HELQ	10	12013.8545821507	0.142789919481333	pLoF
HELT	10	105599.783513981	0.7270730942174	pLoF
HELZ	10	3894.62944115884	0.0222733451845653	pLoF
HELZ2	10	4752.98902603735	0.0321551814284216	pLoF
HEMGN	10	38962.1972921308	0.458276691414754	pLoF
HEMK1	10	32063.5961676202	0.393966328557925	pLoF
HENMT1	10	66111.6261478211	0.614451531946053	pLoF
HEPACAM	10	52892.9588540118	0.551343720589732	pLoF
HEPACAM2	10	40324.5021779358	0.470145351876949	pLoF
HEPH	10	13631.4561689311	0.167416082819192	pLoF
HEPHL1	10	7767.18190437336	0.0732510718393819	pLoF
HERC1	10	930.75180776872	0.000522848478510928	pLoF
HERC2	10	1111.53910794737	0.00135940604412841	pLoF
HERC3	10	9329.94819068796	0.0984000836557584	pLoF
HERC4	10	10470.1155815614	0.117379483425706	pLoF
HERC5	10	11871.4264055723	0.140123392240928	pLoF
HERC6	10	13028.1815341532	0.158579943532359	pLoF
HERPUD1	10	36866.8927276133	0.43971557042762	pLoF
HERPUD2	10	31803.9907869276	0.391299801317519	pLoF
HES1	10	135659.093985278	0.778887378437876	pLoF
HES2	10	291815.518666372	0.895691728537314	pLoF
HES3	10	414937.199982404	0.92633064937808	pLoF
HES4	10	441680.195814571	0.93004287357551	pLoF
HES5	10	467499.455846865	0.933650528077239	pLoF
HES6	10	322249.30573456	0.907508104151671	pLoF
HES7	10	224784.01347416	0.859719753215732	pLoF
HESX1	10	109495.840684636	0.735543239569284	pLoF
HEXA	10	18342.0895840267	0.232197009306681	pLoF
HEXB	10	19692.5851711099	0.250235281815304	pLoF
HEXDC	10	30136.6162448126	0.37535292272294	pLoF
HEXIM1	10	76753.7647507925	0.653142319355893	pLoF
HEXIM2	10	98194.0688333636	0.711126215622803	pLoF
HEY1	10	87989.9314761027	0.686709191676323	pLoF
HEY2	10	80516.4294996082	0.665638397992315	pLoF
HEYL	10	63394.74037748	0.603210289658058	pLoF
HFE	10	43526.5700082055	0.494144097040595	pLoF
HFE2	10	60338.4226915475	0.589250235281805	pLoF
HFM1	10	5270.9293305493	0.0387430722576595	pLoF
HGD	10	26681.7862268371	0.336348426226034	pLoF
HGF	10	8137.51923098871	0.0786886960158957	pLoF
HGFAC	10	23693.5123771536	0.30084701453515	pLoF
HGS	10	12933.7859625181	0.156906828401125	pLoF
HGSNAT	10	15068.362269323	0.188905155285986	pLoF
HHAT	10	21772.2717364693	0.277318833002164	pLoF
HHATL	10	25204.5133179516	0.318623862804517	pLoF
HHEX	10	94939.0883856102	0.70359719753224	pLoF
HHIP	10	21055.0079207345	0.267071002823352	pLoF
HHIPL1	10	31360.3750621652	0.386541880163071	pLoF
HHIPL2	10	21074.2209621283	0.267280142214756	pLoF
HHLA1	10	27782.4510638185	0.348583080623186	pLoF
HHLA2	10	41665.350820201	0.480445466903612	pLoF
HHLA3	10	510088.412365098	0.939140437101608	pLoF
HIAT1	10	22213.0014183237	0.283383875352889	pLoF
HIATL1	10	28487.5605258235	0.357262365366466	pLoF
HIATL2	10	294070.991697102	0.896789710342188	pLoF
HIBADH	10	63451.6756153215	0.603419429049463	pLoF
HIBCH	10	25836.314524451	0.32651887483003	pLoF
HIC1	10	65971.8189106126	0.613824113771839	pLoF
HIC2	10	50423.3550698714	0.537697375300585	pLoF
HID1	10	17364.4130916935	0.22006692460523	pLoF
HIF1A	10	12389.7006906869	0.148593537592803	pLoF
HIF1AN	10	35174.3223645269	0.424918958485764	pLoF
HIF3A	10	24718.6973983941	0.312611105301643	pLoF
HIGD1A	10	206742.005230982	0.846805395796502	pLoF
HIGD1B	10	291275.1971235	0.895482589145909	pLoF
HIGD1C	10	275722.3876855	0.888999268012369	pLoF
HIGD2A	10	660090.661208883	0.952786782390754	pLoF
HILPDA	10	11286468.6357845	0.995921781867941	pLoF
HINFP	10	22261.9458700739	0.283959008679251	pLoF
HINT1	10	357470.214794625	0.916082819199257	pLoF
HINT2	10	141086.565945843	0.786050402593481	pLoF
HINT3	10	160704.600663657	0.807748614451703	pLoF
HIP1	10	6607.88446169972	0.0549513750914988	pLoF
HIP1R	10	8279.29685592492	0.0806755202342373	pLoF
HIPK1	10	9648.18086645732	0.105353968419954	pLoF
HIPK2	10	10265.3952410137	0.114660671337449	pLoF
HIPK3	10	8416.04802301115	0.083237477778941	pLoF
HIPK4	10	33731.1334488892	0.410488340478866	pLoF
HIRA	10	8385.22977399816	0.0824532050611746	pLoF
HIRIP3	10	28429.2287134834	0.356321238105146	pLoF
HIST1H1A	10	572958.72725155	0.946094321865809	pLoF
HIST1H1B	10	667753.05583024	0.953623339956373	pLoF
HIST1H1C	10	872675.907631924	0.963923454983046	pLoF
HIST1H1D	10	879264.173228155	0.964237164070153	pLoF
HIST1H1E	10	684513.509073781	0.95440761267414	pLoF
HIST1H2AA	10	3158754.23064763	0.988340478929527	pLoF
HIST1H2AB	10	691908.363690846	0.954825891456949	pLoF
HIST1H2AC	10	593953.416891696	0.947715152149194	pLoF
HIST1H2AD	10	435569.583899296	0.929363170553446	pLoF
HIST1H2AE	10	731933.310749672	0.956551291436036	pLoF
HIST1H2AG	10	711304.992564178	0.955923873261823	pLoF
HIST1H2AH	10	774102.642529994	0.959060964132891	pLoF
HIST1H2AI	10	796843.279653293	0.960681794416276	pLoF
HIST1H2AJ	10	1037753.17922492	0.968890515528904	pLoF
HIST1H2AK	10	496964.589182756	0.937362752274669	pLoF
HIST1H2AL	10	551743.401676409	0.943793788560359	pLoF
HIST1H2AM	10	699835.396993008	0.955087315696204	pLoF
HIST1H2BA	10	1855870.85302049	0.979452054794834	pLoF
HIST1H2BB	10	858878.3663738	0.963348321656684	pLoF
HIST1H2BC	10	852865.127434817	0.963191467113131	pLoF
HIST1H2BD	10	876729.849368788	0.9640803095266	pLoF
HIST1H2BE	10	886205.751099718	0.964446303461558	pLoF
HIST1H2BF	10	930590.155267987	0.965439715570729	pLoF
HIST1H2BG	10	750983.014406602	0.957753842936612	pLoF
HIST1H2BH	10	940977.533075547	0.966067133744943	pLoF
HIST1H2BI	10	820744.926643244	0.961936630764703	pLoF
HIST1H2BJ	10	759804.056642887	0.958328976262975	pLoF
HIST1H2BK	10	864933.961495861	0.963505176200237	pLoF
HIST1H2BL	10	847324.142658876	0.963034612569577	pLoF
HIST1H2BM	10	772486.756433777	0.958956394437188	pLoF
HIST1H2BN	10	779955.17243846	0.959531527763551	pLoF
HIST1H2BO	10	831183.269301209	0.962459479243215	pLoF
HIST1H3A	10	644601.156533196	0.951479661194476	pLoF
HIST1H3B	10	419496.205575765	0.927114922095847	pLoF
HIST1H3C	10	453701.077845237	0.931611419011044	pLoF
HIST1H3D	10	449804.521725511	0.931088570532533	pLoF
HIST1H3E	10	434880.616285177	0.929154031162041	pLoF
HIST1H3F	10	537739.160618972	0.941963818885569	pLoF
HIST1H3G	10	457793.022958695	0.932447976576663	pLoF
HIST1H3H	10	606667.917227865	0.948290285475557	pLoF
HIST1H3I	10	456089.516050605	0.932291122033109	pLoF
HIST1H3J	10	564626.901133298	0.945362333995893	pLoF
HIST1H4A	10	1857183.91678341	0.979504339642685	pLoF
HIST1H4B	10	1053655.29350509	0.969204224616011	pLoF
HIST1H4C	10	973603.982665912	0.967426539789073	pLoF
HIST1H4D	10	1778536.48939398	0.978458642685662	pLoF
HIST1H4E	10	2306411.9023047	0.983791697166478	pLoF
HIST1H4F	10	1151614.54701421	0.971034194290801	pLoF
HIST1H4G	10	2608948.72263791	0.985935375928374	pLoF
HIST1H4H	10	598832.861492195	0.947924291540599	pLoF
HIST1H4I	10	1845056.56919744	0.979033776012025	pLoF
HIST1H4J	10	2687916.5998471	0.986249085015481	pLoF
HIST1H4K	10	2596109.39042288	0.985883091080523	pLoF
HIST1H4L	10	1024405.48748827	0.968419951898244	pLoF
HIST2H2AB	10	541728.804185255	0.942591237059783	pLoF
HIST2H2AC	10	662101.474913438	0.95304820663001	pLoF
HIST2H2BE	10	778140.062060313	0.959270103524295	pLoF
HIST2H2BF	10	720161.661720481	0.956185297501078	pLoF
HIST2H3D	10	607722.914801792	0.948394855171259	pLoF
HIST2H3PS2	10	875709.295189244	0.963975739830898	pLoF
HIST3H2A	10	826894.993248665	0.962302624699661	pLoF
HIST3H2BB	10	779406.903068867	0.959426958067849	pLoF
HIST3H3	10	419365.662187037	0.927062637247996	pLoF
HIST4H4	10	1063657.05655893	0.969570218550969	pLoF
HIVEP1	10	4671.42531190408	0.0309003450799953	pLoF
HIVEP2	10	5106.10697989801	0.0366516783436157	pLoF
HIVEP3	10	5305.48224240813	0.0390567813447661	pLoF
HJURP	10	20792.0850796045	0.26409076649584	pLoF
HK1	10	11536.6874811526	0.134738052912267	pLoF
HK2	10	12948.313933399	0.157220537488231	pLoF
HK3	10	13406.4021086041	0.164540416187383	pLoF
HKDC1	10	10791.2058383901	0.121928265188751	pLoF
HKR1	10	24307.0144021761	0.308062323538599	pLoF
HLA-A	10	43412.8199782895	0.493621248562084	pLoF
HLA-B	10	45137.8080639295	0.504705636306518	pLoF
HLA-C	10	43388.1796215358	0.493255254627127	pLoF
HLA-DMA	10	82059.7052726673	0.669821185820406	pLoF
HLA-DMB	10	79074.7268462295	0.660409913207201	pLoF
HLA-DOA	10	103360.021164129	0.722419742758649	pLoF
HLA-DOB	10	75219.6391091759	0.648593537592845	pLoF
HLA-DPA1	10	104621.455254123	0.724877130607652	pLoF
HLA-DPB1	10	64679.4753020833	0.608909338073832	pLoF
HLA-DQA1	10	115564.887159319	0.747516469727194	pLoF
HLA-DQA2	10	125471.881786301	0.764718184670218	pLoF
HLA-DQB1	10	88471.0624194691	0.687702603785494	pLoF
HLA-DQB2	10	90246.4995363868	0.692512809787799	pLoF
HLA-DRA	10	91723.3088929715	0.696381888528783	pLoF
HLA-DRB1	10	101989.520719869	0.719387221583283	pLoF
HLA-DRB5	10	155409.762219265	0.802154135731631	pLoF
HLA-E	10	42885.4811262337	0.489595315277551	pLoF
HLA-F	10	46398.5966455041	0.513384921049807	pLoF
HLA-G	10	48986.9509304965	0.528808951165892	pLoF
HLCS	10	22701.8263028962	0.288926069225103	pLoF
HLF	10	113233.31521211	0.742967687964145	pLoF
HLTF	10	9388.88884215895	0.0997072048520358	pLoF
HLX	10	55356.0115341542	0.564205793161111	pLoF
HM13	10	36648.061347721	0.43778103105713	pLoF
HMBOX1	10	21319.3881050385	0.271515214890694	pLoF
HMBS	10	30801.1323569623	0.381313395377963	pLoF
HMCES	10	42557.1723924732	0.48760849105921	pLoF
HMCN1	10	856.805103309386	0.000418278782808742	pLoF
HMCN2	10	20144.4269939438	0.254784063578348	pLoF
HMG20A	10	31571.8370046707	0.388842413468519	pLoF
HMG20B	10	51463.1424775471	0.542925860085699	pLoF
HMGA1	10	217264.983359769	0.854229844191363	pLoF
HMGA2	10	185920.010456038	0.830806232354054	pLoF
HMGB1	10	101646.553235619	0.718498379169814	pLoF
HMGB2	10	112304.034760807	0.741242287985058	pLoF
HMGB3	10	252400.388757602	0.876398619680245	pLoF
HMGB4	10	760294.722852295	0.958433545958677	pLoF
HMGCL	10	51813.9557580559	0.545487817630404	pLoF
HMGCLL1	10	40329.1475510722	0.4701976367248	pLoF
HMGCR	10	11280.3627725758	0.130241555997074	pLoF
HMGCS1	10	33040.9935379559	0.404109589041034	pLoF
HMGCS2	10	21767.7817185243	0.277266548154312	pLoF
HMGN1	10	177814.328208224	0.823747777894151	pLoF
HMGN2	10	192779.081579579	0.835616438356358	pLoF
HMGN3	10	158532.034376708	0.805657220537657	pLoF
HMGN4	10	9631556.5244817	0.995503503085132	pLoF
HMGN5	10	358444.741576002	0.916448813134215	pLoF
HMGXB3	10	10346.4434814662	0.115810937990173	pLoF
HMGXB4	10	23026.4385016053	0.293265711596743	pLoF
HMHA1	10	10483.6633969077	0.117536337969259	pLoF
HMHB1	10	6980018.00282243	0.994248666736705	pLoF
HMMR	10	15082.1069812256	0.189062009829539	pLoF
HMOX1	10	85279.6173407508	0.679127888737908	pLoF
HMOX2	10	57241.2039608694	0.573878490013571	pLoF
HMSD	10	356045.243623044	0.915873679807853	pLoF
HMX1	10	337948.324552682	0.91205688591472	pLoF
HMX2	10	141921.91569574	0.786939245006951	pLoF
HMX3	10	141720.341163142	0.786520966224142	pLoF
HN1	10	140200.824576267	0.784743281397203	pLoF
HN1L	10	161858.864365309	0.808376032625917	pLoF
HNF1A	10	22877.3219366309	0.290808323747742	pLoF
HNF1B	10	21225.5803724305	0.27036494823797	pLoF
HNF4A	10	28688.9473260748	0.35987660775902	pLoF
HNF4G	10	37348.9635642035	0.443950643103558	pLoF
HNMT	10	72997.5001637474	0.640227961936663	pLoF
HNRNPA0	10	143879.34718367	0.789553487399507	pLoF
HNRNPA1	10	37384.9051632479	0.444316637038515	pLoF
HNRNPA1L2	10	1417388.27754964	0.974380424553274	pLoF
HNRNPA2B1	10	35620.2065675412	0.429258600857404	pLoF
HNRNPA3	10	37799.6546421056	0.448865418801559	pLoF
HNRNPAB	10	42804.5929749015	0.48907246679904	pLoF
HNRNPC	10	49472.1128820076	0.531736902645556	pLoF
HNRNPCL1	10	3263674.23577603	0.988811042560187	pLoF
HNRNPD	10	36249.1663937622	0.434539370490363	pLoF
HNRNPDL	10	34820.7262335503	0.421259019136189	pLoF
HNRNPF	10	97747.4852217533	0.709819094426525	pLoF
HNRNPH1	10	24361.339103145	0.308532887169259	pLoF
HNRNPH2	10	102355.034136582	0.720119209453199	pLoF
HNRNPH3	10	25650.8503331675	0.324218341524583	pLoF
HNRNPK	10	20327.2633858184	0.257659730210157	pLoF
HNRNPL	10	28160.6448796405	0.352975007842677	pLoF
HNRNPLL	10	20389.5410229745	0.258391718080072	pLoF
HNRNPM	10	18589.1967965951	0.235909233504108	pLoF
HNRNPR	10	22229.7069375374	0.283645299592144	pLoF
HNRNPU	10	13276.9545444477	0.162396737425488	pLoF
HNRNPUL1	10	9455.83614580285	0.101118895744015	pLoF
HNRNPUL2	10	9998.3615562082	0.110216459270106	pLoF
HOGA1	10	54803.5681805147	0.561643835616405	pLoF
HOMER1	10	38487.5676341998	0.453780194499561	pLoF
HOMER2	10	38558.3416812551	0.454355327825923	pLoF
HOMER3	10	42838.6868713599	0.489333891038296	pLoF
HOMEZ	10	33078.3366379755	0.404527867823843	pLoF
HOOK1	10	11459.8272101007	0.133796925650947	pLoF
HOOK2	10	10134.4852772618	0.112673847119107	pLoF
HOOK3	10	10029.1931841108	0.111000731987872	pLoF
HOPX	10	263295.74552825	0.883195649900892	pLoF
HORMAD1	10	33657.8590804029	0.409756352608951	pLoF
HORMAD2	10	52452.234247387	0.548938617588579	pLoF
HOXA1	10	76894.0476818536	0.653769737530107	pLoF
HOXA10	10	87975.8923708188	0.686656906828472	pLoF
HOXA11	10	118524.337038848	0.75237896057735	pLoF
HOXA13	10	109612.353134071	0.735909233504242	pLoF
HOXA2	10	90870.627212757	0.694081355223333	pLoF
HOXA3	10	67313.8311098076	0.619680016731166	pLoF
HOXA4	10	123384.270300162	0.760849105929234	pLoF
HOXA5	10	131677.341918325	0.773920317892018	pLoF
HOXA6	10	101493.534533399	0.718132385234856	pLoF
HOXA7	10	173078.661403547	0.818833002196144	pLoF
HOXA9	10	145044.862226685	0.790756038900084	pLoF
HOXB1	10	67995.5081065454	0.62213740458017	pLoF
HOXB13	10	99527.542310727	0.714263306493871	pLoF
HOXB2	10	108317.356232323	0.733190421415983	pLoF
HOXB3	10	86644.7493443284	0.682160409913274	pLoF
HOXB4	10	154633.55466172	0.801265293318162	pLoF
HOXB5	10	139155.873869565	0.78369758444018	pLoF
HOXB6	10	114293.257874232	0.745268221269595	pLoF
HOXB7	10	150514.048595054	0.79703022064222	pLoF
HOXB8	10	97472.1122318021	0.708982536860907	pLoF
HOXB9	10	137061.644152435	0.780717348112666	pLoF
HOXC10	10	97760.3806017439	0.709923664122227	pLoF
HOXC11	10	117713.81813649	0.750862699989667	pLoF
HOXC12	10	167013.599053466	0.813081668932519	pLoF
HOXC13	10	113077.262192436	0.742653978877038	pLoF
HOXC4	10	97978.7381587894	0.710341942905036	pLoF
HOXC5	10	136342.01317841	0.779776220851345	pLoF
HOXC6	10	97357.372278958	0.708773397469502	pLoF
HOXC8	10	97435.4294301541	0.708930252013056	pLoF
HOXC9	10	143728.143759174	0.789396632855954	pLoF
HOXD1	10	127138.239321669	0.767436996758477	pLoF
HOXD10	10	78966.6909369914	0.659991634424392	pLoF
HOXD11	10	184692.047904095	0.829133117222818	pLoF
HOXD12	10	154503.555366418	0.801056153926757	pLoF
HOXD13	10	91598.8482575245	0.696068179441676	pLoF
HOXD3	10	64261.493017269	0.606661089616233	pLoF
HOXD4	10	106833.869037066	0.729269057827148	pLoF
HOXD8	10	119661.419993901	0.754522639339246	pLoF
HOXD9	10	130534.163718588	0.772247202760782	pLoF
HP	10	50856.194283164	0.540363902540993	pLoF
HP1BP3	10	28452.4919555024	0.356791801735806	pLoF
HPCA	10	141051.498872213	0.785945832897779	pLoF
HPCAL1	10	167492.280170353	0.813656802258881	pLoF
HPCAL4	10	157861.371260935	0.804820662972039	pLoF
HPD	10	27052.9116533773	0.34053121405412	pLoF
HPDL	10	96206.7873955819	0.706472864164052	pLoF
HPGD	10	78288.3005486904	0.658423088988858	pLoF
HPGDS	10	115633.980543794	0.747725609118599	pLoF
HPN	10	27293.7084978154	0.343354595838078	pLoF
HPR	10	66499.2802591084	0.616124647077289	pLoF
HPRT1	10	123073.800984247	0.760169402907169	pLoF
HPS1	10	15154.1418252188	0.190421415873667	pLoF
HPS3	10	11072.7660368183	0.126633901495349	pLoF
HPS4	10	21903.8755089843	0.278782808741994	pLoF
HPS5	10	9581.33744878752	0.103576283593017	pLoF
HPS6	10	25871.1326855759	0.327094008156392	pLoF
HPSE	10	22188.5460189592	0.282861026874378	pLoF
HPSE2	10	25579.2930318118	0.323224929415412	pLoF
HPX	10	26950.3870985558	0.339590086792801	pLoF
HR	10	8553.82369874391	0.0853811565408358	pLoF
HRAS	10	130385.099602572	0.772038063369377	pLoF
HRASLS	10	156317.903530986	0.803147547840803	pLoF
HRASLS2	10	240742.797193696	0.868242183415467	pLoF
HRASLS5	10	74994.8170012431	0.647704695179375	pLoF
HRC	10	23302.6474772292	0.296245947924255	pLoF
HRG	10	37291.5859729537	0.442800376450834	pLoF
HRH1	10	50745.716497019	0.539736484366779	pLoF
HRH2	10	108116.557482312	0.732719857785323	pLoF
HRH3	10	57336.5759850631	0.57429676879638	pLoF
HRH4	10	66490.8223067131	0.616020077381587	pLoF
HRK	10	4023620.22539532	0.990431872843572	pLoF
HRNR	10	878609.805461433	0.964132594374451	pLoF
HRSP12	10	146752.879641008	0.793056572205534	pLoF
HS1BP3	10	57194.9452437008	0.573512496078613	pLoF
HS2ST1	10	36989.5992691224	0.440499843145386	pLoF
HS3ST1	10	107333.045489037	0.730262469936319	pLoF
HS3ST2	10	57441.1226136659	0.574871902122743	pLoF
HS3ST3A1	10	143338.208533308	0.788716929833889	pLoF
HS3ST3B1	10	142353.060683959	0.787618948029015	pLoF
HS3ST4	10	106194.062507467	0.728066506326571	pLoF
HS3ST5	10	96491.3058900156	0.706995712642564	pLoF
HS3ST6	10	246399.497191766	0.872215831852154	pLoF
HS6ST1	10	76348.010158063	0.651678343616061	pLoF
HS6ST2	10	65274.5148779761	0.611157586531431	pLoF
HS6ST3	10	67900.7191420353	0.621823695493063	pLoF
hsa-mir-1199	10	116810.060923042	0.749660148489091	pLoF
hsa-mir-150	10	63607181.6279948	0.999268012130413	pLoF
HSBP1	10	508471.274092379	0.93877444316665	pLoF
HSBP1L1	10	508076.378532545	0.938669873470948	pLoF
HSCB	10	73820.0775880603	0.642946774024922	pLoF
HSD11B1	10	113403.541401307	0.74364739098621	pLoF
HSD11B1L	10	89295.493164925	0.68979399769954	pLoF
HSD11B2	10	113609.296600736	0.744065669769019	pLoF
HSD17B1	10	111196.291180176	0.739098609223161	pLoF
HSD17B10	10	121257.113191603	0.757032312036101	pLoF
HSD17B11	10	76937.1671239833	0.65392659207366	pLoF
HSD17B12	10	56026.5950958337	0.567604308271435	pLoF
HSD17B13	10	63634.2689903109	0.604308271462932	pLoF
HSD17B14	10	50468.4755132893	0.537801944996287	pLoF
HSD17B2	10	77258.0789765572	0.655024573878534	pLoF
HSD17B3	10	47562.8870566461	0.521279933075328	pLoF
HSD17B4	10	14064.1358670145	0.174369967583386	pLoF
HSD17B6	10	65147.0273430491	0.610739307748622	pLoF
HSD17B7	10	63438.6412722761	0.603367144201612	pLoF
HSD17B8	10	61472.0980828318	0.594374150371217	pLoF
HSD3B1	10	68321.0195709541	0.623339956080746	pLoF
HSD3B2	10	88024.2513513388	0.686918331067727	pLoF
HSD3B7	10	55308.0428375645	0.563944368921855	pLoF
HSDL1	10	72712.1702945773	0.639495974066747	pLoF
HSDL2	10	41803.8874452044	0.481386594164931	pLoF
HSF1	10	35796.212124506	0.43098400083649	pLoF
HSF2	10	22519.1869419753	0.286939245006762	pLoF
HSF2BP	10	54365.1280206116	0.558820453832444	pLoF
HSF4	10	32765.0259650223	0.40149534664848	pLoF
HSF5	10	36978.7674858341	0.440395273449684	pLoF
HSP90AA1	10	15585.6088066826	0.195911324898031	pLoF
HSP90AB1	10	21985.9669764155	0.28003764509042	pLoF
HSP90B1	10	12544.5784381643	0.151050925441804	pLoF
HSPA12A	10	21169.2990942864	0.269162396737395	pLoF
HSPA12B	10	21992.2407820232	0.280089929938271	pLoF
HSPA13	10	47778.8377946972	0.522430199728053	pLoF
HSPA14	10	20146.6414915048	0.25488863327405	pLoF
HSPA1A	10	217328.191342683	0.854491268430619	pLoF
HSPA1B	10	212148.87143474	0.850831329081039	pLoF
HSPA1L	10	55970.8440508435	0.567290599184328	pLoF
HSPA2	10	54706.1754573252	0.561173271985745	pLoF
HSPA4	10	9908.51421030555	0.109223047160935	pLoF
HSPA4L	10	13123.4477118802	0.159730210185083	pLoF
HSPA5	10	32145.3016162389	0.395168880058499	pLoF
HSPA6	10	89945.5178358418	0.691467112830776	pLoF
HSPA8	10	29775.737663161	0.371745268221215	pLoF
HSPA9	10	14188.3679250358	0.17604308271462	pLoF
HSPB1	10	166576.244934889	0.812611105301859	pLoF
HSPB11	10	151301.136554982	0.797762208512136	pLoF
HSPB2	10	128238.197634211	0.76895325734616	pLoF
HSPB3	10	234759.649314492	0.865471086479357	pLoF
HSPB6	10	311416.517261847	0.903586740562835	pLoF
HSPB7	10	306931.236857458	0.901861340583748	pLoF
HSPB8	10	178160.23350359	0.824427480916215	pLoF
HSPBAP1	10	28029.4674982632	0.351145038167889	pLoF
HSPBP1	10	51895.7682378904	0.546167520652469	pLoF
HSPD1	10	30914.9720606658	0.382359092334985	pLoF
HSPE1	10	248471.61574182	0.873575237896283	pLoF
HSPE1-MOB4	10	59322.5642308865	0.584492314127352	pLoF
HSPG2	10	1089.43557542141	0.00130712119627732	pLoF
HSPH1	10	11649.0733344696	0.136881731674161	pLoF
HTATIP2	10	88343.489510603	0.687545749241941	pLoF
HTATSF1	10	34881.7956012181	0.421781867614699	pLoF
HTN1	10	566475.897247156	0.945466903691595	pLoF
HTN3	10	287348.723701005	0.893809474014673	pLoF
HTR1A	10	85073.7568674844	0.678395900867992	pLoF
HTR1B	10	92923.4737337845	0.699362124856298	pLoF
HTR1D	10	117666.37843775	0.750810415141816	pLoF
HTR1E	10	142560.730561292	0.787932657116122	pLoF
HTR1F	10	111509.510097341	0.739726027397375	pLoF
HTR2A	10	59542.1620814434	0.585694865627928	pLoF
HTR2B	10	39156.3884233274	0.459636097458882	pLoF
HTR2C	10	93287.3376699586	0.700146397574065	pLoF
HTR3A	10	29377.5289660582	0.366987347066767	pLoF
HTR3B	10	32198.6974112339	0.395639443689159	pLoF
HTR3C	10	43859.3032130803	0.496444630346043	pLoF
HTR3D	10	52336.8890449101	0.548468053957919	pLoF
HTR3E	10	72431.180865127	0.638293422566171	pLoF
HTR4	10	45295.7802653867	0.50616961204635	pLoF
HTR5A	10	101875.651583642	0.719073512496176	pLoF
HTR5A-AS1	10	213503.470679917	0.851824741190211	pLoF
HTR6	10	101883.297413663	0.719178082191878	pLoF
HTR7	10	54943.0847909161	0.562271253790619	pLoF
HTRA1	10	30873.4901966123	0.381993098400027	pLoF
HTRA2	10	44484.8922554537	0.500731987869832	pLoF
HTRA3	10	50660.8823134457	0.539056781344715	pLoF
HTRA4	10	34249.9158502799	0.415089407089761	pLoF
HTT	10	2012.21269416424	0.00533305448081147	pLoF
HUNK	10	20932.2100455166	0.265816166474926	pLoF
HUS1	10	65166.1900561525	0.610791592596473	pLoF
HUWE1	10	2041.57794279997	0.00548990902436474	pLoF
HVCN1	10	85217.5531328291	0.67876189480295	pLoF
HYAL1	10	64754.884611989	0.609170762313088	pLoF
HYAL2	10	37385.7401343451	0.444368921886366	pLoF
HYAL3	10	48141.8930781594	0.52410331485929	pLoF
HYAL4	10	40087.2481862848	0.467740248875799	pLoF
HYDIN	10	1670.86029999767	0.00371222419742759	pLoF
HYI	10	51679.0718701564	0.544442120673382	pLoF
HYKK	10	57009.1516512089	0.572571368817293	pLoF
HYLS1	10	47411.3044509051	0.520286520966157	pLoF
HYOU1	10	8615.96831183525	0.086583708041411	pLoF
HYPK	10	194509.539078826	0.837289553487595	pLoF
IAH1	10	72497.353689696	0.638502561957575	pLoF
IAPP	10	1016948.13379362	0.96821081250684	pLoF
IARS	10	5465.49708213114	0.0409913207152566	pLoF
IARS2	10	8821.71071844414	0.0899299383038811	pLoF
IBA57	10	80994.5058892552	0.666997804036444	pLoF
IBSP	10	43604.1216651063	0.494771515214808	pLoF
IBTK	10	7321.77386321451	0.0660357628359309	pLoF
ICA1	10	19939.4177704608	0.253006378751411	pLoF
ICA1L	10	26669.1960185714	0.336139286834629	pLoF
ICAM1	10	40783.0973902822	0.473230157900163	pLoF
ICAM2	10	107436.682440056	0.730471609327724	pLoF
ICAM3	10	38745.734023341	0.4556624490222	pLoF
ICAM4	10	118666.826320353	0.752692669664457	pLoF
ICAM5	10	19614.0977331752	0.249137300010431	pLoF
ICK	10	13160.8279706269	0.160200773815743	pLoF
ICMT	10	61484.7076338215	0.594426435219068	pLoF
ICOS	10	105291.566949996	0.726341106347484	pLoF
ICOSLG	10	51763.988088586	0.545069538847595	pLoF
ICT1	10	90481.467116103	0.693244797657715	pLoF
ID1	10	302361.717242151	0.900031370908958	pLoF
ID2	10	432817.230240372	0.928788037227083	pLoF
ID3	10	345697.845267701	0.913520861654551	pLoF
ID4	10	760312.806799731	0.958485830806528	pLoF
IDE	10	8281.05516874623	0.0807278050820884	pLoF
IDH1	10	35635.1665734412	0.429520025096659	pLoF
IDH2	10	39652.8503721615	0.464080309526224	pLoF
IDH3A	10	41363.7654197607	0.478249503293867	pLoF
IDH3B	10	33975.0569284621	0.412788873784314	pLoF
IDH3G	10	74261.6016827311	0.644829028547563	pLoF
IDI1	10	57386.1962330622	0.574558193035636	pLoF
IDI2	10	161277.458284306	0.80806232353881	pLoF
IDNK	10	116154.015322868	0.748457596988515	pLoF
IDO1	10	50674.0130136992	0.53931820558397	pLoF
IDO2	10	44397.9788346963	0.500052284847767	pLoF
IDS	10	77590.4070662139	0.656436264770515	pLoF
IDUA	10	26668.9432956094	0.336087001986778	pLoF
IER2	10	285855.207548239	0.893077486144757	pLoF
IER3	10	500686.855286724	0.937833315905329	pLoF
IER3IP1	10	246012.486177565	0.871849837917196	pLoF
IER5	10	186964.976056706	0.831642789919672	pLoF
IER5L	10	185405.272255314	0.829917389940585	pLoF
IFFO1	10	26378.9646140965	0.332897626267862	pLoF
IFFO2	10	31805.2833100357	0.39135208616537	pLoF
IFI16	10	21173.8700637937	0.269319251280948	pLoF
IFI27	10	394157.024382207	0.923088988811309	pLoF
IFI27L1	10	388864.195674303	0.922461570637096	pLoF
IFI27L2	10	489561.717703768	0.936421625013349	pLoF
IFI30	10	74287.8871266097	0.645090452786818	pLoF
IFI35	10	66669.6091363044	0.617013489490758	pLoF
IFI44	10	34012.1196945314	0.413259437414973	pLoF
IFI44L	10	47113.0582882653	0.518404266443516	pLoF
IFI6	10	337864.059372386	0.912004601066868	pLoF
IFIH1	10	11283.1379726991	0.130398410540627	pLoF
IFIT1	10	156050.611039398	0.802833838753696	pLoF
IFIT1B	10	316788.786622969	0.905521279933328	pLoF
IFIT2	10	153406.045636533	0.799696747882628	pLoF
IFIT3	10	255562.352519788	0.878437728746439	pLoF
IFIT5	10	47037.5823000457	0.518038272508558	pLoF
IFITM1	10	1101672.00805726	0.97051134581229	pLoF
IFITM10	10	207534.675954937	0.847380529122864	pLoF
IFITM2	10	659420.319076782	0.952734497542903	pLoF
IFITM3	10	780529.759903114	0.959583812611402	pLoF
IFITM5	10	366199.172241927	0.918121928265451	pLoF
IFLTD1	10	31547.4608489146	0.388476419533561	pLoF
IFNAR1	10	32164.6944850511	0.395378019449904	pLoF
IFNAR2	10	58805.8072887263	0.581564362647688	pLoF
IFNE	10	324511.944994994	0.908240092021587	pLoF
IFNG	10	227734.870980284	0.861497438042671	pLoF
IFNGR1	10	50103.3414478112	0.535867405625795	pLoF
IFNGR2	10	64371.0476536049	0.607393077486149	pLoF
IFNK	10	118863.829519688	0.753110948447266	pLoF
IFNL1	10	154056.895270363	0.800690159991799	pLoF
IFNL2	10	147170.266212302	0.793631705531896	pLoF
IFNL3	10	170840.539195519	0.816427899194991	pLoF
IFNLR1	10	82927.1146329228	0.672383143365111	pLoF
IFRD1	10	30920.9346690975	0.382515946878538	pLoF
IFRD2	10	32592.2579963032	0.399456237582288	pLoF
IFRG15	10	244199.415095737	0.870699571264471	pLoF
IFT122	10	6018.3869863929	0.0472655024573879	pLoF
IFT140	10	5565.89015889904	0.0418278782808741	pLoF
IFT172	10	3010.01016796982	0.0126529331799645	pLoF
IFT20	10	121986.313957573	0.758025724145272	pLoF
IFT27	10	88814.9276336341	0.688643731046815	pLoF
IFT43	10	55119.8849932575	0.563055526508386	pLoF
IFT46	10	43269.490891002	0.492209557670105	pLoF
IFT52	10	30610.8052588677	0.37922200146392	pLoF
IFT57	10	29513.2186805373	0.368451322806597	pLoF
IFT74	10	13699.6052043103	0.168880058559022	pLoF
IFT80	10	11011.1995880621	0.125640489386178	pLoF
IFT81	10	11807.555449565	0.138816271044651	pLoF
IFT88	10	10830.4002543006	0.122451113667262	pLoF
IGBP1	10	77321.6889906469	0.65528599811779	pLoF
IGDCC3	10	19542.696281743	0.248248457596963	pLoF
IGDCC4	10	10464.5529238423	0.117274913730004	pLoF
IGF1	10	149647.819833537	0.796298232772304	pLoF
IGF1R	10	7041.55434083278	0.0620621143992477	pLoF
IGF2	10	179391.801153006	0.825786886960345	pLoF
IGF2BP1	10	15898.3727801895	0.200250967269671	pLoF
IGF2BP2	10	17338.649096114	0.219491791278868	pLoF
IGF2BP3	10	20798.5172369059	0.264195336191542	pLoF
IGF2R	10	3089.69816266311	0.0134372058977309	pLoF
IGFALS	10	89244.7637364207	0.689637143155986	pLoF
IGFBP1	10	104326.204509959	0.72430199728129	pLoF
IGFBP2	10	110672.507263191	0.737948342570436	pLoF
IGFBP3	10	150794.319504986	0.797396214577178	pLoF
IGFBP4	10	113445.54520014	0.743699675834061	pLoF
IGFBP5	10	102681.878946056	0.720955767018817	pLoF
IGFBP6	10	100361.660982262	0.71604099132081	pLoF
IGFBP7	10	98219.8505114553	0.711230785318506	pLoF
IGFBPL1	10	141350.817949689	0.786311826832737	pLoF
IGFL1	10	174090.814596826	0.819774129457464	pLoF
IGFL2	10	212649.819128472	0.851458747255253	pLoF
IGFL3	10	146127.826505586	0.792324584335618	pLoF
IGFL4	10	182435.625812585	0.827721426330837	pLoF
IGFLR1	10	71726.8041690154	0.635888319565018	pLoF
IGFN1	10	3326.14306643557	0.0154763149639235	pLoF
IGHMBP2	10	10580.6953074766	0.11900031370909	pLoF
IGIP	10	3007602.67382795	0.987242497124653	pLoF
IGJ	10	202003.058900434	0.843145456446922	pLoF
IGLL1	10	334227.262964971	0.911063473805548	pLoF
IGLL5	10	240059.084762767	0.867823904632658	pLoF
IGLON5	10	68474.4022325515	0.623915089407108	pLoF
IGSF1	10	10611.6588812984	0.119575447035452	pLoF
IGSF10	10	5649.8434589767	0.0427167206943427	pLoF
IGSF11	10	41376.4411645885	0.47840635783742	pLoF
IGSF21	10	38320.6883105876	0.452577642998986	pLoF
IGSF22	10	8334.86480028063	0.0814597929520038	pLoF
IGSF23	10	160925.999685583	0.807905468995256	pLoF
IGSF3	10	8152.00894463328	0.078845550559449	pLoF
IGSF5	10	41969.107670032	0.482850569904762	pLoF
IGSF6	10	94590.8647077505	0.702603785423068	pLoF
IGSF8	10	20338.1428978742	0.257868869601562	pLoF
IGSF9	10	8209.10246101474	0.0798389626686198	pLoF
IGSF9B	10	6731.45785979718	0.0570427690055426	pLoF
IHH	10	76020.5629985408	0.650737216354741	pLoF
IK	10	11073.4221610069	0.1266861863432	pLoF
IKBIP	10	64913.334148749	0.609798180487302	pLoF
IKBKAP	10	5100.11761406969	0.0364948238000624	pLoF
IKBKB	10	8377.72981916937	0.0822963505176213	pLoF
IKBKE	10	12683.3772075687	0.153508313290804	pLoF
IKBKG	10	318385.457898971	0.905887273868285	pLoF
IKZF1	10	40871.790091758	0.474275854857184	pLoF
IKZF2	10	31777.4181963983	0.391090661926115	pLoF
IKZF3	10	35332.8927768856	0.42664435846485	pLoF
IKZF4	10	36264.8844829614	0.434748509881767	pLoF
IKZF5	10	63168.4704339227	0.602112307853185	pLoF
IL10	10	95168.4317808984	0.704433755097858	pLoF
IL10RA	10	44344.0695573912	0.499895430304214	pLoF
IL10RB	10	52228.3920100573	0.547736066088003	pLoF
IL11	10	139988.296689885	0.784325002614394	pLoF
IL11RA	10	25664.5388226257	0.324427480915987	pLoF
IL12A	10	91217.0257831672	0.695022482484653	pLoF
IL12B	10	50510.4203813712	0.538115654083394	pLoF
IL12RB1	10	12020.4115470634	0.142946774024886	pLoF
IL12RB2	10	12285.5551059354	0.146972707309419	pLoF
IL13	10	328062.623132748	0.909181219282907	pLoF
IL13RA1	10	61745.5111571526	0.595524417023942	pLoF
IL13RA2	10	51798.6495835079	0.545330963086851	pLoF
IL15	10	132633.96391605	0.775018299696892	pLoF
IL15RA	10	109821.124717534	0.736484366830604	pLoF
IL16	10	9890.78703689077	0.109013907769531	pLoF
IL17A	10	171942.857594448	0.817682735543419	pLoF
IL17B	10	205428.914216083	0.845655129143777	pLoF
IL17C	10	195731.896348767	0.838230680748915	pLoF
IL17D	10	628286.162033321	0.950433964237453	pLoF
IL17F	10	185768.709907831	0.830387953571245	pLoF
IL17RA	10	22985.2805777259	0.292690578270381	pLoF
IL17RB	10	28284.8402995681	0.354700407821763	pLoF
IL17RC	10	11579.8472948572	0.135260901390777	pLoF
IL17RD	10	16488.7876595229	0.207989124751631	pLoF
IL17RE	10	19531.0359397718	0.247934748509856	pLoF
IL17REL	10	40670.4744735162	0.472393600334546	pLoF
IL18	10	216435.960043033	0.853811565408554	pLoF
IL18BP	10	115042.874476029	0.746470772770171	pLoF
IL18R1	10	31556.750374004	0.388685558924965	pLoF
IL18RAP	10	21972.55501457	0.279828505699015	pLoF
IL19	10	88669.6784864478	0.688120882568303	pLoF
IL1A	10	103658.685989783	0.72294259123716	pLoF
IL1B	10	57696.584981624	0.57612673847117	pLoF
IL1F10	10	182411.679005743	0.827669141482986	pLoF
IL1R1	10	33450.9852368574	0.408187807173418	pLoF
IL1R2	10	51506.6687186012	0.543344138868508	pLoF
IL1RAP	10	22679.474335611	0.288821499529401	pLoF
IL1RAPL1	10	29827.4204593111	0.37195440761262	pLoF
IL1RAPL2	10	35624.3211783858	0.429310885705255	pLoF
IL1RL1	10	28100.1408452637	0.352190735124911	pLoF
IL1RL2	10	20558.2049072903	0.261005960472626	pLoF
IL1RN	10	101684.007373271	0.718707518561218	pLoF
IL2	10	223044.438386075	0.858464916867305	pLoF
IL20	10	114557.39603022	0.745686500052404	pLoF
IL20RA	10	44474.9013728368	0.50062741817413	pLoF
IL20RB	10	54220.1233428142	0.558088465962528	pLoF
IL21	10	162253.779366399	0.808585172017321	pLoF
IL21R	10	33725.8608797197	0.410436055631015	pLoF
IL22	10	174456.595097589	0.820244693088124	pLoF
IL22RA1	10	30977.5061486066	0.382881940813495	pLoF
IL22RA2	10	55462.142799329	0.564728641639622	pLoF
IL23A	10	125545.868226447	0.764927324061622	pLoF
IL23R	10	22816.2841686109	0.290076335877827	pLoF
IL24	10	94743.2594412263	0.703074349053728	pLoF
IL25	10	196011.395156457	0.838387535292469	pLoF
IL26	10	123914.562082624	0.76205165742981	pLoF
IL27	10	111124.481250036	0.738784900136054	pLoF
IL27RA	10	15362.3108201068	0.193349367353328	pLoF
IL2RA	10	55403.0786457096	0.564571787096069	pLoF
IL2RB	10	36313.4042800485	0.435166788664576	pLoF
IL2RG	10	62575.2370304048	0.59960263515633	pLoF
IL3	10	162009.994586917	0.808428317473768	pLoF
IL31	10	386214.51843359	0.922095576702138	pLoF
IL31RA	10	14858.1666908568	0.186029488654177	pLoF
IL32	10	149149.676494498	0.79567081459809	pLoF
IL33	10	90290.8217863678	0.692774234027055	pLoF
IL34	10	90678.9399396667	0.693610791592673	pLoF
IL36A	10	215584.823577269	0.853341001777894	pLoF
IL36B	10	119623.350939434	0.754470354491395	pLoF
IL36G	10	198439.015255565	0.839956080728003	pLoF
IL36RN	10	154169.762178268	0.800847014535353	pLoF
IL37	10	199311.953498599	0.840531214054365	pLoF
IL3RA	10	31991.3367360559	0.392972916448754	pLoF
IL4	10	223826.304630737	0.858987765345816	pLoF
IL4I1	10	71478.6045078745	0.634633483216591	pLoF
IL4R	10	42628.7032925109	0.487869915298465	pLoF
IL5	10	204976.965113778	0.845289135208819	pLoF
IL5RA	10	35237.0574391618	0.425546376659977	pLoF
IL6	10	133402.363604204	0.776168566349617	pLoF
IL6R	10	34277.8469709276	0.415246261633314	pLoF
IL6ST	10	11767.8471375522	0.138397992261842	pLoF
IL7	10	137995.827971989	0.781919899613242	pLoF
IL7R	10	40006.8291570562	0.46726968524514	pLoF
IL8	10	321954.194163849	0.907246679912415	pLoF
IL9	10	231664.622911862	0.863850256195972	pLoF
IL9R	10	40632.4609635859	0.47213217609529	pLoF
ILDR1	10	20390.8735990413	0.258444002927923	pLoF
ILDR2	10	25464.6564536229	0.321499529436327	pLoF
ILF2	10	25516.1142327228	0.322388371849795	pLoF
ILF3	10	10495.8271854576	0.117640907664961	pLoF
ILK	10	20221.5231129054	0.256091184774625	pLoF
ILKAP	10	37810.3801397076	0.44891770364941	pLoF
ILVBL	10	25109.864946423	0.317630450695347	pLoF
IMMP1L	10	95044.3045864145	0.703963191467198	pLoF
IMMP2L	10	155759.210661265	0.802520129666589	pLoF
IMMT	10	14045.4887311584	0.174160828191981	pLoF
IMP3	10	401289.535991525	0.924239255464034	pLoF
IMP4	10	27182.9595634485	0.342099759489652	pLoF
IMPA1	10	51789.0124868293	0.545278678239	pLoF
IMPA2	10	59495.2362622476	0.585433441388672	pLoF
IMPACT	10	41306.2350868979	0.477778939663207	pLoF
IMPAD1	10	76312.2633930536	0.651521489072508	pLoF
IMPDH1	10	19492.4456674517	0.247516469727048	pLoF
IMPDH2	10	26799.3019232691	0.337341838335204	pLoF
IMPG1	10	13208.6102423836	0.16103733138136	pLoF
IMPG2	10	8796.53749567146	0.0895116595210723	pLoF
INA	10	62407.2966190861	0.598766077590712	pLoF
INADL	10	3895.23593868808	0.0223256300324164	pLoF
INCA1	10	77646.532051527	0.656540834466217	pLoF
INCENP	10	11281.5018092425	0.130293840844925	pLoF
INF2	10	8621.75576824103	0.0867928474328154	pLoF
ING1	10	54171.1419058132	0.557774756875421	pLoF
ING2	10	71310.9706215785	0.633692355955271	pLoF
ING3	10	20171.5306423374	0.25535919690471	pLoF
ING4	10	63327.2514994794	0.603053435114505	pLoF
ING5	10	46953.1135872688	0.517306284638642	pLoF
INHA	10	94293.8785450387	0.701871797553152	pLoF
INHBA	10	83957.0939363491	0.675206525149073	pLoF
INHBB	10	84530.9487783742	0.6764613614975	pLoF
INHBC	10	77967.3066249392	0.657429676879686	pLoF
INHBE	10	54347.5327965832	0.558768168984593	pLoF
INIP	10	209004.778368934	0.848373941232036	pLoF
INMT	10	262962.707097546	0.88309108020519	pLoF
INO80	10	3467.45222615807	0.0169925755516051	pLoF
INO80B	10	69118.6357461712	0.626111053016856	pLoF
INO80C	10	138119.829208372	0.782181323852497	pLoF
INO80D	10	12895.313055186	0.156017985987656	pLoF
INO80E	10	92160.7720204656	0.697532155181508	pLoF
INPP1	10	62906.7357433616	0.601066610896162	pLoF
INPP4A	10	9410.70965336219	0.100282338178398	pLoF
INPP4B	10	8517.63630644461	0.084910592910176	pLoF
INPP5A	10	21187.7989904319	0.269632960368055	pLoF
INPP5B	10	9121.7024295315	0.0946355746104796	pLoF
INPP5D	10	8436.68533966992	0.0836034717138986	pLoF
INPP5E	10	35965.5083485421	0.432291122032767	pLoF
INPP5F	10	6763.85054066182	0.0574087629405003	pLoF
INPP5J	10	18548.4308414539	0.235281815329895	pLoF
INPP5K	10	32541.926468038	0.399037958799479	pLoF
INPPL1	10	8316.26247757918	0.0812506535605994	pLoF
INS	10	384046.798037689	0.92172958276718	pLoF
INS-IGF2	10	154043.224905893	0.800637875143948	pLoF
INSC	10	22318.5213558771	0.284429572309911	pLoF
INSIG1	10	98142.3369401032	0.71096936107925	pLoF
INSIG2	10	79779.8354361722	0.662710446512651	pLoF
INSL3	10	306874.191330629	0.901756770888046	pLoF
INSL4	10	509055.662663446	0.938879012862352	pLoF
INSL5	10	1094668.3118211	0.970406776116587	pLoF
INSL6	10	153246.467592746	0.799592178186926	pLoF
INSM1	10	149796.754616314	0.796507372163709	pLoF
INSM2	10	88656.1228165354	0.688016312872601	pLoF
INSR	10	5793.67366056446	0.0447035449126843	pLoF
INSRR	10	7857.74243774728	0.0743490536442549	pLoF
INTS1	10	3845.51773704442	0.0217504967060544	pLoF
INTS10	10	15182.4979972956	0.19104883404788	pLoF
INTS12	10	44118.9835490975	0.498483739412235	pLoF
INTS2	10	7491.55074296593	0.0696957021855075	pLoF
INTS3	10	6298.99833556302	0.0507163024155602	pLoF
INTS4	10	8790.54900812696	0.089354804977519	pLoF
INTS5	10	19150.5199179744	0.243124542507557	pLoF
INTS6	10	11106.7391111729	0.12762731360452	pLoF
INTS7	10	12225.7080465129	0.145927010352398	pLoF
INTS8	10	7494.949729372	0.0698002718812097	pLoF
INTS9	10	20762.9528709072	0.26362020286518	pLoF
INTU	10	13958.5447907953	0.172539997908598	pLoF
INVS	10	9350.60710257677	0.0991320715256737	pLoF
IP6K1	10	47295.3669960564	0.519449963400539	pLoF
IP6K2	10	37042.5416220327	0.440918121928195	pLoF
IP6K3	10	55910.6667094742	0.566663181010114	pLoF
IPCEF1	10	29076.15521445	0.364425389522064	pLoF
IPMK	10	40895.6381603094	0.474746418487844	pLoF
IPO11	10	7131.26060434276	0.0636306598347805	pLoF
IPO13	10	9096.7122785174	0.094321865523373	pLoF
IPO4	10	8445.68957223324	0.083812611105303	pLoF
IPO5	10	7629.90696712777	0.0714733870124447	pLoF
IPO7	10	8459.01276096114	0.0840740353445585	pLoF
IPO8	10	6854.73697612505	0.0589773083760331	pLoF
IPO9	10	8619.9469617438	0.0867405625849643	pLoF
IPP	10	20164.8528812269	0.255254627209007	pLoF
IPPK	10	23067.1766925271	0.293736275227403	pLoF
IQCA1	10	11526.6102135948	0.134528913520862	pLoF
IQCB1	10	13079.0485122257	0.159207361706572	pLoF
IQCC	10	41393.2410480467	0.478510927533122	pLoF
IQCD	10	113245.95975618	0.743019972811996	pLoF
IQCE	10	12879.5057850254	0.155756561748401	pLoF
IQCF1	10	101920.723204373	0.719230367039729	pLoF
IQCF2	10	92760.4695789378	0.69899613092134	pLoF
IQCF3	10	866001.660558706	0.96360974589594	pLoF
IQCF5	10	147821.899372887	0.794415978249663	pLoF
IQCF6	10	171598.022156695	0.817369026456312	pLoF
IQCG	10	35485.4254941643	0.428056049356829	pLoF
IQCH	10	9699.32959579327	0.106033671442018	pLoF
IQCJ	10	109216.268556192	0.734758966851517	pLoF
IQCJ-SCHIP1	10	23373.4016248693	0.297291644881276	pLoF
IQCK	10	56487.376879549	0.570427690055396	pLoF
IQGAP1	10	3810.47131004179	0.0213322179232457	pLoF
IQGAP2	10	4605.28851566271	0.0296455087315692	pLoF
IQGAP3	10	3609.17268352507	0.0185611209871379	pLoF
IQSEC1	10	13913.188908187	0.171912579734385	pLoF
IQSEC2	10	16723.866774717	0.211492209557653	pLoF
IQSEC3	10	12605.4496689041	0.152096622398825	pLoF
IQUB	10	16852.4743197734	0.21326989438459	pLoF
IRAK1	10	34742.8578812331	0.420474746418422	pLoF
IRAK1BP1	10	79502.2855400202	0.661926173794884	pLoF
IRAK2	10	19632.8754678639	0.249503293945389	pLoF
IRAK3	10	28062.0309307948	0.3516678866464	pLoF
IRAK4	10	31430.2495545261	0.387273868032986	pLoF
IREB2	10	8891.97436532127	0.0911324898044562	pLoF
IRF1	10	42256.4008165776	0.484785109275252	pLoF
IRF2	10	43129.7490684847	0.491111575865232	pLoF
IRF2BP1	10	39914.8122182629	0.466485412527373	pLoF
IRF2BP2	10	98875.9351560781	0.712537906514784	pLoF
IRF2BPL	10	42551.0693914714	0.487556206211359	pLoF
IRF3	10	50670.7903937237	0.539265920736119	pLoF
IRF4	10	28844.6225577601	0.361602007738106	pLoF
IRF5	10	28520.959797595	0.357628359301423	pLoF
IRF6	10	32194.4394023538	0.395587158841308	pLoF
IRF7	10	43189.9683261378	0.491425284952339	pLoF
IRF8	10	31528.0901797959	0.388371849837859	pLoF
IRF9	10	36135.6156069531	0.433389103837639	pLoF
IRG1	10	65460.103970236	0.611994144097049	pLoF
IRGC	10	87598.0231591161	0.685768064415002	pLoF
IRGQ	10	42817.0368921395	0.489177036494742	pLoF
IRS1	10	17371.5565543248	0.220119209453081	pLoF
IRS2	10	25009.0540235441	0.316166474955516	pLoF
IRS4	10	28796.5934961089	0.361131444107446	pLoF
IRX1	10	79623.7665181694	0.662553591969098	pLoF
IRX2	10	70345.6279265935	0.630084701453542	pLoF
IRX3	10	86691.8265459499	0.682317264456827	pLoF
IRX4	10	55133.6496683962	0.563160096204088	pLoF
IRX5	10	55653.1647791521	0.565826623444496	pLoF
IRX6	10	36121.2426549931	0.433284534141937	pLoF
ISCA1	10	197153.115409453	0.839067238314533	pLoF
ISCA2	10	168052.28588919	0.814127365889541	pLoF
ISCU	10	184949.517571321	0.829446826309924	pLoF
ISG15	10	2190025.31540265	0.982066297187391	pLoF
ISG20	10	280109.724561804	0.890986092230712	pLoF
ISG20L2	10	65937.9837153024	0.613771828923988	pLoF
ISL1	10	58405.3776258321	0.579054689950834	pLoF
ISL2	10	69306.86413295	0.626790756038921	pLoF
ISLR	10	126269.376345201	0.766077590714347	pLoF
ISLR2	10	46940.9762888498	0.517253999790791	pLoF
ISM1	10	41253.0122378105	0.477360660880398	pLoF
ISM2	10	31342.7818322986	0.386280455923816	pLoF
ISOC1	10	64956.2686466513	0.610059604726557	pLoF
ISOC2	10	115678.732128754	0.74777789396645	pLoF
ISPD	10	41233.062206159	0.477151521488994	pLoF
IST1	10	44474.6570625677	0.500575133326279	pLoF
ISX	10	151569.49721149	0.798232772142796	pLoF
ISY1	10	22123.9103067946	0.281710760221654	pLoF
ISY1-RAB43	10	20630.2212764119	0.261842518038244	pLoF
ISYNA1	10	33807.2455565962	0.411115758653079	pLoF
ITCH	10	7656.70524680089	0.0719439506431045	pLoF
ITFG1	10	18120.6940763309	0.229425912370574	pLoF
ITFG2	10	26576.996753321	0.335093589877608	pLoF
ITFG3	10	29071.8429505944	0.364268534978511	pLoF
ITGA1	10	7013.57249404003	0.0613824113771834	pLoF
ITGA10	10	5871.41516566955	0.0454355327825996	pLoF
ITGA11	10	8423.31729106657	0.0833420474746432	pLoF
ITGA2	10	6643.97276588431	0.0554742235700098	pLoF
ITGA2B	10	7258.89945078506	0.0650423507267601	pLoF
ITGA3	10	7830.38930092523	0.073826205165744	pLoF
ITGA4	10	9447.97100495822	0.101066610896164	pLoF
ITGA5	10	6674.66686160849	0.0559447872006696	pLoF
ITGA6	10	6928.44815693965	0.0601275750287572	pLoF
ITGA7	10	7249.74494483227	0.0648332113353557	pLoF
ITGA8	10	7370.13907842779	0.0671860294886549	pLoF
ITGA9	10	9069.99731588636	0.0940604412841175	pLoF
ITGAD	10	7275.73238010436	0.0654083446617177	pLoF
ITGAE	10	8951.17442732257	0.0920213322179249	pLoF
ITGAL	10	8025.51768858303	0.0771201505803629	pLoF
ITGAM	10	8012.19175732409	0.0768064414932563	pLoF
ITGAV	10	7461.52847777447	0.0687545749241878	pLoF
ITGAX	10	7242.94469671304	0.0646763567918024	pLoF
ITGB1	10	15787.54667673	0.198682421834138	pLoF
ITGB1BP1	10	69000.5575023803	0.625640489386196	pLoF
ITGB1BP2	10	55085.8009457091	0.56279410226913	pLoF
ITGB2	10	14535.4950867158	0.180696434173366	pLoF
ITGB3	10	14364.414233806	0.17891874934643	pLoF
ITGB3BP	10	73800.5689035766	0.642789919481368	pLoF
ITGB4	10	4470.30881029192	0.0277632542089299	pLoF
ITGB5	10	15430.7560092356	0.194447349158201	pLoF
ITGB6	10	15822.4836669392	0.199309840008351	pLoF
ITGB7	10	16021.2538763051	0.201714943009501	pLoF
ITGB8	10	14661.9617163522	0.183519815957325	pLoF
ITGBL1	10	25533.3411438968	0.322492941545497	pLoF
ITIH1	10	10026.5112419148	0.110948447140021	pLoF
ITIH2	10	11983.3519971059	0.14216250130712	pLoF
ITIH3	10	14574.6568290657	0.181480706891133	pLoF
ITIH4	10	10652.4466202349	0.120150580361814	pLoF
ITIH5	10	15741.7841947052	0.197950433964223	pLoF
ITIH6	10	21708.0888443359	0.276429990588695	pLoF
ITK	10	13677.5668554482	0.168200355536958	pLoF
ITLN1	10	47507.5885840388	0.520966223988221	pLoF
ITLN2	10	52465.862716574	0.549095472132133	pLoF
ITM2A	10	180040.578973983	0.826205165743154	pLoF
ITM2B	10	83460.9792438904	0.673899403952794	pLoF
ITM2C	10	70927.9429583687	0.63228066506329	pLoF
ITPA	10	58643.4170010572	0.580466380842814	pLoF
ITPK1	10	40831.7945935198	0.473648436682971	pLoF
ITPKA	10	51595.9327648607	0.543866987347019	pLoF
ITPKB	10	20598.8618033028	0.261424239255435	pLoF
ITPKC	10	24402.6433930769	0.30905573564777	pLoF
ITPR1	10	2427.32210070899	0.00805186656906829	pLoF
ITPR2	10	2247.4236837798	0.00674474537279097	pLoF
ITPR3	10	2861.87662797307	0.0113458119836871	pLoF
ITPRIP	10	50829.8674723298	0.54020704799744	pLoF
ITPRIPL1	10	41015.2279527321	0.475687545749164	pLoF
ITPRIPL2	10	64827.2974309299	0.609379901704493	pLoF
ITSN1	10	3187.63459626247	0.0142214786154972	pLoF
ITSN2	10	3274.88173163064	0.0150580361811147	pLoF
IVD	10	29995.3009093154	0.373941231830961	pLoF
IVNS1ABP	10	13771.9897670669	0.170344034298852	pLoF
IWS1	10	13167.7912497187	0.160357628359296	pLoF
IYD	10	69187.847637669	0.626320192408261	pLoF
IZUMO1	10	41541.0381310653	0.479504339642292	pLoF
IZUMO2	10	64356.2795375186	0.607288507790447	pLoF
IZUMO3	10	69816.3660951045	0.628568440865859	pLoF
IZUMO4	10	55540.5645185576	0.565199205270283	pLoF
JADE1	10	15334.7958201333	0.192931088570519	pLoF
JADE2	10	15402.1504922951	0.193819930983988	pLoF
JADE3	10	29416.7698669736	0.367510195545278	pLoF
JAG1	10	7312.59320430088	0.0657743385966754	pLoF
JAG2	10	7253.82476179198	0.0649377810310579	pLoF
JAGN1	10	182129.305862708	0.827355432395879	pLoF
JAK1	10	7817.35885609822	0.0737216354700418	pLoF
JAK2	10	7440.28409503567	0.0685454355327834	pLoF
JAK3	10	9264.60546788837	0.097092962459481	pLoF
JAKMIP1	10	9509.8557674636	0.102216877548888	pLoF
JAKMIP2	10	9433.3731435596	0.100700616961207	pLoF
JAKMIP3	10	9958.11137695939	0.110007319878701	pLoF
JAM2	10	40314.3838198972	0.469988497333396	pLoF
JAM3	10	47838.5407381479	0.522900763358713	pLoF
JARID2	10	8775.96925593196	0.0888842413468592	pLoF
JAZF1	10	80619.4832552743	0.665899822231571	pLoF
JDP2	10	113339.307645029	0.743385966746954	pLoF
JKAMP	10	47686.938369242	0.521855066401691	pLoF
JMJD1C	10	3527.0403875253	0.017515424030116	pLoF
JMJD4	10	48884.4174489812	0.528129248143827	pLoF
JMJD6	10	34565.1383269789	0.418487922200081	pLoF
JMJD7	10	54440.1400916187	0.559134162919551	pLoF
JMJD7-PLA2G4B	10	9867.89805697107	0.108595628986722	pLoF
JMJD8	10	66156.3312694639	0.614712956185308	pLoF
JMY	10	11160.6086386435	0.128516156017988	pLoF
JOSD1	10	87044.3912580906	0.683624385653106	pLoF
JOSD2	10	176143.148599275	0.82233608700217	pLoF
JPH1	10	35115.5148229377	0.424396110007253	pLoF
JPH2	10	31120.4276709096	0.384398201401177	pLoF
JPH3	10	32837.5540920657	0.402279619366246	pLoF
JPH4	10	32417.9699094597	0.397939976994607	pLoF
JRKL	10	40428.6475426823	0.470825054899013	pLoF
JSRP1	10	132199.626492702	0.77449545121838	pLoF
JTB	10	109627.988889804	0.736013803199944	pLoF
JUN	10	153517.438165001	0.799958172121884	pLoF
JUNB	10	192502.683782779	0.835511868660656	pLoF
JUND	10	379930.656661033	0.920997594897264	pLoF
JUP	10	21592.2963712391	0.275070584544567	pLoF
KAAG1	10	104710220.528249	0.999477151521818	pLoF
KAL1	10	18510.920855679	0.234811251699235	pLoF
KALRN	10	4294.42133145658	0.0261424239255461	pLoF
KANK1	10	11102.5188692327	0.127522743908817	pLoF
KANK2	10	17944.575246304	0.227439088152233	pLoF
KANK3	10	33516.3567449342	0.40876294049978	pLoF
KANK4	10	16071.2960721189	0.202290076335863	pLoF
KANSL1	10	8696.21266143232	0.087681689846284	pLoF
KANSL1L	10	9338.61486582314	0.0988183624385671	pLoF
KANSL2	10	25130.4177081374	0.317839590086751	pLoF
KANSL3	10	14563.3113480193	0.181323852347579	pLoF
KARS	10	21173.2197219899	0.269266966433097	pLoF
KAT2A	10	12552.570844526	0.151155495137506	pLoF
KAT2B	10	9545.96155152231	0.103001150266655	pLoF
KAT5	10	20415.6004683946	0.259019136254285	pLoF
KAT6A	10	3658.09357711883	0.0191362543134999	pLoF
KAT6B	10	4773.3968953973	0.0323120359719749	pLoF
KAT7	10	15092.8631761568	0.189271149220944	pLoF
KAT8	10	28995.7185672738	0.363431977412893	pLoF
KATNA1	10	19101.1650002088	0.242601694029046	pLoF
KATNAL1	10	28700.7964983584	0.360085747150424	pLoF
KATNAL2	10	24892.2952197402	0.314911638607091	pLoF
KATNB1	10	14750.7352412843	0.184565512914346	pLoF
KATNBL1	10	48799.5856015851	0.527867823904571	pLoF
KAZALD1	10	87091.125171048	0.683781240196659	pLoF
KAZN	10	15041.1417438932	0.188434591655326	pLoF
KB-1507C5.2	10	3694053.69912426	0.98985673951721	pLoF
KB-1980E6.3	10	3545299.17054508	0.989490745582252	pLoF
KBTBD11	10	148710.718591147	0.795147966119579	pLoF
KBTBD12	10	24255.1574962596	0.307434905364386	pLoF
KBTBD13	10	103722.929284272	0.723047160932862	pLoF
KBTBD2	10	22246.2536066021	0.283854438983549	pLoF
KBTBD3	10	32218.5498129896	0.395848583080563	pLoF
KBTBD4	10	1174045.20656719	0.971243333682206	pLoF
KBTBD6	10	35533.8246719688	0.428474328139638	pLoF
KBTBD7	10	32680.0889564842	0.400606504235012	pLoF
KBTBD8	10	28428.3401870302	0.356216668409444	pLoF
KCMF1	10	54657.8533961951	0.560807278050787	pLoF
KCNA1	10	74323.1213681914	0.645299592178223	pLoF
KCNA10	10	111066.605369955	0.738628045592501	pLoF
KCNA2	10	44172.9055987387	0.498954303042895	pLoF
KCNA3	10	49167.2573189051	0.53011607236217	pLoF
KCNA4	10	48612.9939759324	0.5268744117954	pLoF
KCNA5	10	59708.9844883933	0.586479138345695	pLoF
KCNA6	10	56491.5894445164	0.570479974903247	pLoF
KCNA7	10	98652.6644366349	0.712067342884124	pLoF
KCNAB1	10	24081.234045708	0.305343511450343	pLoF
KCNAB2	10	25960.4284189293	0.328191989961265	pLoF
KCNAB3	10	17436.5477350539	0.221217191257954	pLoF
KCNB1	10	27950.3133303019	0.350413050297974	pLoF
KCNB2	10	19608.5961260709	0.249032730314729	pLoF
KCNC1	10	45099.5339572613	0.504601066610816	pLoF
KCNC2	10	38595.8335739713	0.454616752065178	pLoF
KCNC3	10	53504.18511777	0.554323956917246	pLoF
KCNC4	10	44601.9708894235	0.501620830283301	pLoF
KCND1	10	48953.7908081765	0.528495242078785	pLoF
KCND2	10	25072.7123089578	0.317107602216836	pLoF
KCND3	10	32917.253262854	0.402907037540459	pLoF
KCNE1	10	953601.639918574	0.966694551919157	pLoF
KCNE1L	10	1531393.0819153	0.976001254836659	pLoF
KCNE2	10	544033.222373141	0.94290494614689	pLoF
KCNE3	10	1257132.97015395	0.972550454878484	pLoF
KCNE4	10	481425.325460984	0.935794206839135	pLoF
KCNF1	10	84621.5938529326	0.676879640280309	pLoF
KCNG1	10	64624.6385963188	0.608595628986725	pLoF
KCNG2	10	167554.501939385	0.813709087106732	pLoF
KCNG3	10	78519.2182008155	0.658945937467369	pLoF
KCNG4	10	64532.5533867446	0.60833420474747	pLoF
KCNH1	10	15634.3501466532	0.196434173376542	pLoF
KCNH2	10	15350.5395317041	0.193140227961924	pLoF
KCNH3	10	12864.3804894873	0.155651992052699	pLoF
KCNH4	10	12662.6152216422	0.153142319355847	pLoF
KCNH5	10	11510.2195060985	0.134372058977309	pLoF
KCNH6	10	14067.1596344987	0.174474537279088	pLoF
KCNH7	10	7698.62170697866	0.0725190839694666	pLoF
KCNH8	10	9097.68561086647	0.0943741503712241	pLoF
KCNIP1	10	45360.2600561506	0.50664017567701	pLoF
KCNIP2	10	49708.0085119776	0.533671442016048	pLoF
KCNIP3	10	61357.5934874661	0.594008156436259	pLoF
KCNIP4	10	64528.6728781684	0.608281919899619	pLoF
KCNJ1	10	84449.8721940008	0.676304506953947	pLoF
KCNJ10	10	95718.4569596265	0.705688591446285	pLoF
KCNJ11	10	155385.370090959	0.802049566035929	pLoF
KCNJ12	10	159770.501450461	0.806598347798978	pLoF
KCNJ13	10	70718.8916491125	0.63133953780197	pLoF
KCNJ14	10	107836.676432019	0.731778730524002	pLoF
KCNJ15	10	113384.031021123	0.743595106138359	pLoF
KCNJ16	10	54210.3847056548	0.557983896266826	pLoF
KCNJ2	10	66151.8610949463	0.614660671337457	pLoF
KCNJ3	10	40040.6271316546	0.467531109484395	pLoF
KCNJ4	10	100108.338853529	0.715413573146596	pLoF
KCNJ5	10	79879.7063621897	0.663390149534716	pLoF
KCNJ6	10	55886.0346565793	0.566610896162263	pLoF
KCNJ8	10	56020.6014756876	0.567552023423584	pLoF
KCNJ9	10	75310.6048801602	0.648698107288547	pLoF
KCNK1	10	105054.082639374	0.725818257868973	pLoF
KCNK10	10	34057.3046288186	0.413677716197782	pLoF
KCNK12	10	142880.158328453	0.78829865105108	pLoF
KCNK13	10	80450.0387313803	0.665324688905208	pLoF
KCNK15	10	205153.411712787	0.845445989752372	pLoF
KCNK16	10	118758.427605038	0.753006378751563	pLoF
KCNK17	10	94627.9087504954	0.702760639966622	pLoF
KCNK18	10	95598.5512359611	0.705270312663476	pLoF
KCNK2	10	47902.7543053192	0.523109902750118	pLoF
KCNK3	10	81630.1253664869	0.668461779776276	pLoF
KCNK4	10	62364.9105274454	0.598609223047159	pLoF
KCNK5	10	48255.7555017378	0.524678448185652	pLoF
KCNK6	10	148531.971068212	0.79472968733677	pLoF
KCNK7	10	152687.033417777	0.798964760012712	pLoF
KCNK9	10	109894.603320272	0.736693506222009	pLoF
KCNMA1	10	7728.52493514043	0.0727805082087221	pLoF
KCNMB1	10	107541.714274484	0.730733033566979	pLoF
KCNMB2	10	90860.6006579137	0.693976785527631	pLoF
KCNMB3	10	127801.921046119	0.768064414932691	pLoF
KCNMB4	10	125763.858663858	0.76529331799658	pLoF
KCNN1	10	42413.2462595476	0.486458224406486	pLoF
KCNN2	10	31801.4305400986	0.391247516469668	pLoF
KCNN3	10	22391.5541721188	0.285945832897592	pLoF
KCNN4	10	36067.8079870682	0.433127679598384	pLoF
KCNQ1	10	20660.715810269	0.26215622712535	pLoF
KCNQ2	10	14639.8223653425	0.183101537174516	pLoF
KCNQ3	10	12232.9607021674	0.146136149743802	pLoF
KCNQ4	10	19565.5476601432	0.248457596988367	pLoF
KCNQ5	10	9798.4389626241	0.107497647181849	pLoF
KCNRG	10	145874.965349375	0.791906305552809	pLoF
KCNS1	10	66520.380617243	0.616281501620842	pLoF
KCNS2	10	83499.9365015443	0.674056258496348	pLoF
KCNS3	10	58992.6309580113	0.58255777475686	pLoF
KCNT1	10	8331.27279982286	0.0814075081041527	pLoF
KCNT2	10	6212.79055063918	0.0493568963714317	pLoF
KCNU1	10	8778.57975824304	0.0889365261947103	pLoF
KCNV1	10	53497.9140863346	0.554271672069395	pLoF
KCNV2	10	52435.9895243644	0.548886332740728	pLoF
KCTD1	10	94645.5784809353	0.702865209662324	pLoF
KCTD10	10	58136.0079322395	0.578113562689513	pLoF
KCTD11	10	193498.594713734	0.836400711074126	pLoF
KCTD12	10	152085.982350106	0.798703335773456	pLoF
KCTD13	10	65615.4749816704	0.612569277423412	pLoF
KCTD14	10	321205.948401883	0.906932970825308	pLoF
KCTD15	10	100148.775007513	0.715518142842299	pLoF
KCTD16	10	56052.0591992328	0.567656593119286	pLoF
KCTD17	10	74923.9358248475	0.647390986092268	pLoF
KCTD18	10	67529.2834762991	0.620464289448933	pLoF
KCTD19	10	11823.7761527104	0.139234549827459	pLoF
KCTD2	10	92275.4922086368	0.697741294572912	pLoF
KCTD20	10	42333.1587529555	0.48567395168872	pLoF
KCTD21	10	272193.94405665	0.887587577120388	pLoF
KCTD3	10	10987.5918056936	0.124960786364114	pLoF
KCTD4	10	117756.57796547	0.751071839381071	pLoF
KCTD5	10	83142.5026919326	0.672958276691474	pLoF
KCTD6	10	121274.36334127	0.757084596883952	pLoF
KCTD7	10	24949.6478592753	0.315434487085601	pLoF
KCTD8	10	84982.6199461707	0.677768482693778	pLoF
KCTD9	10	24366.8074298796	0.308637456864961	pLoF
KDELC1	10	26364.9942727105	0.33279305657216	pLoF
KDELC2	10	32612.009540468	0.399769946669394	pLoF
KDELR1	10	87585.4552698253	0.685715779567151	pLoF
KDELR2	10	96006.8692208247	0.706159155076945	pLoF
KDELR3	10	136779.116562405	0.780246784482005	pLoF
KDM1A	10	10564.2214724506	0.118843459165536	pLoF
KDM1B	10	15731.405891079	0.197741294572819	pLoF
KDM2A	10	5931.5258429775	0.0460106661089617	pLoF
KDM2B	10	6989.97979012083	0.0609641325943747	pLoF
KDM3A	10	5831.3615613224	0.045121823695493	pLoF
KDM3B	10	4647.33490945341	0.0303252117536333	pLoF
KDM4A	10	7737.83414405919	0.0728850779044243	pLoF
KDM4B	10	9874.15413418662	0.108804768378126	pLoF
KDM4C	10	8948.82215084388	0.0919167625222227	pLoF
KDM4D	10	1676635.98897678	0.97741294572864	pLoF
KDM4E	10	934779.016868266	0.965701139809985	pLoF
KDM5A	10	4136.62630155568	0.0246784481857155	pLoF
KDM5B	10	3608.25048554118	0.0185088361392868	pLoF
KDM5C	10	9053.94703847496	0.0938513018927132	pLoF
KDM6A	10	8710.31430039354	0.0879953989333906	pLoF
KDM6B	10	6081.50486444446	0.0477360660880478	pLoF
KDM7A	10	9601.47244440504	0.104255986615081	pLoF
KDM8	10	34148.2125007972	0.414200564676293	pLoF
KDR	10	5883.32320977807	0.0455401024783018	pLoF
KDSR	10	43968.5667246952	0.497072048520256	pLoF
KEAP1	10	19208.4164027455	0.243908815225323	pLoF
KEL	10	11146.4412471792	0.128202446930881	pLoF
KERA	10	75392.4436876084	0.649011816375654	pLoF
KHDC1	10	89531.7267682967	0.690473700721605	pLoF
KHDC1L	10	317570.934186847	0.905730419324732	pLoF
KHDC3L	10	244560.928476703	0.870960995503727	pLoF
KHDRBS1	10	39604.5779858186	0.463557461047713	pLoF
KHDRBS2	10	40435.0251029018	0.470929624594715	pLoF
KHDRBS3	10	43101.7132548892	0.49100700616953	pLoF
KHK	10	56977.1820593775	0.572519083969442	pLoF
KHNYN	10	22309.9476197934	0.284272717766357	pLoF
KHSRP	10	15720.9738623451	0.197584440029266	pLoF
KIAA0020	10	16607.2139750312	0.210080518665674	pLoF
KIAA0040	10	615858.011782627	0.94891770364977	pLoF
KIAA0087	10	938981.623681644	0.96591027920139	pLoF
KIAA0100	10	2792.39423424721	0.0106661089616229	pLoF
KIAA0101	10	205896.849740387	0.846125692774437	pLoF
KIAA0125	10	200452.596739372	0.841942904946346	pLoF
KIAA0141	10	22734.3192866608	0.28923977831221	pLoF
KIAA0195	10	5992.44023077752	0.0469517933702814	pLoF
KIAA0196	10	6341.22980881676	0.0513437205897733	pLoF
KIAA0226	10	10094.8564993591	0.112203283488447	pLoF
KIAA0226L	10	22062.72251316	0.280769632960335	pLoF
KIAA0232	10	9340.32346108457	0.0988706472864182	pLoF
KIAA0247	10	84694.7682655503	0.677088779671714	pLoF
KIAA0319	10	10988.8062088578	0.125117640907668	pLoF
KIAA0319L	10	9422.22495990545	0.100543762417653	pLoF
KIAA0355	10	11924.721255074	0.140750810415141	pLoF
KIAA0368	10	2834.01815589198	0.0111889574401339	pLoF
KIAA0391	10	27572.9569918377	0.34633483216559	pLoF
KIAA0408	10	22063.8881362797	0.280821917808186	pLoF
KIAA0430	10	6016.9581065844	0.0472132176095368	pLoF
KIAA0513	10	28777.5403751388	0.360922304716042	pLoF
KIAA0556	10	5251.22716026211	0.0383247934748508	pLoF
KIAA0586	10	7675.4978170418	0.0721530900345089	pLoF
KIAA0753	10	8381.35680121955	0.0824009202133235	pLoF
KIAA0754	10	48487.3801812524	0.526351563316888	pLoF
KIAA0825	10	68957.5697291108	0.625431349994791	pLoF
KIAA0895	10	28823.3603475757	0.361445153194552	pLoF
KIAA0895L	10	37955.280604496	0.449963400606432	pLoF
KIAA0907	10	18279.4140600352	0.231412736588915	pLoF
KIAA0922	10	5628.18640112009	0.0425598661507894	pLoF
KIAA0930	10	39409.7027687742	0.462093485307883	pLoF
KIAA0947	10	5346.52433438173	0.0392659207361705	pLoF
KIAA1009	10	8029.55201125071	0.0772247202760651	pLoF
KIAA1024	10	20356.1711014634	0.258182578688668	pLoF
KIAA1024L	10	170857.564049679	0.816480184042843	pLoF
KIAA1033	10	4996.10607813486	0.0352922722994873	pLoF
KIAA1045	10	31726.3570489743	0.390672383143306	pLoF
KIAA1107	10	11162.8129748372	0.12862072571369	pLoF
KIAA1109	10	974.469540657579	0.000731987869915298	pLoF
KIAA1143	10	176310.589167053	0.822597511241426	pLoF
KIAA1147	10	39137.91366124	0.459426958067478	pLoF
KIAA1161	10	38278.9608894794	0.452211649064028	pLoF
KIAA1191	10	38639.4447814425	0.454878176304434	pLoF
KIAA1199	10	6296.36519167877	0.0506640175677091	pLoF
KIAA1210	10	11796.1288673772	0.138711701348949	pLoF
KIAA1211	10	11551.6397208115	0.134947192303671	pLoF
KIAA1211L	10	28385.0035336154	0.355746104778785	pLoF
KIAA1217	10	6117.91718001982	0.0482066297187076	pLoF
KIAA1239	10	8588.32767992328	0.086008574715049	pLoF
KIAA1244	10	4024.97893482142	0.0233713269894382	pLoF
KIAA1257	10	48974.3797074688	0.528756666318041	pLoF
KIAA1279	10	28404.3474742442	0.355955244170189	pLoF
KIAA1324	10	9174.02682211699	0.0952629927846927	pLoF
KIAA1324L	10	12318.4777645778	0.147547840635781	pLoF
KIAA1328	10	27086.9666791285	0.340897207989078	pLoF
KIAA1377	10	11330.378448167	0.131444107497648	pLoF
KIAA1407	10	10416.8618259639	0.11664749555579	pLoF
KIAA1429	10	4884.99367341777	0.034037435951061	pLoF
KIAA1430	10	52588.9695148213	0.549775175154197	pLoF
KIAA1432	10	5387.89466568153	0.0399456237582347	pLoF
KIAA1456	10	181221.573886858	0.826884868765219	pLoF
KIAA1462	10	11736.7202067857	0.138084283174736	pLoF
KIAA1467	10	18990.1095574888	0.241294572832769	pLoF
KIAA1468	10	6614.02649328107	0.0550036599393499	pLoF
KIAA1522	10	23583.9821465576	0.299487608491022	pLoF
KIAA1524	10	12358.714765023	0.148018404266441	pLoF
KIAA1549	10	6792.8630036261	0.0577747568754579	pLoF
KIAA1549L	10	6230.37847265318	0.0496706054585383	pLoF
KIAA1551	10	8446.86545824147	0.0839171808010052	pLoF
KIAA1586	10	28430.7241557271	0.356425807800849	pLoF
KIAA1598	10	15472.3619961627	0.194865627941009	pLoF
KIAA1614	10	13792.9224061513	0.170500888842406	pLoF
KIAA1644	10	92537.7184433329	0.698682421834233	pLoF
KIAA1671	10	61727.6539461904	0.595367562480388	pLoF
KIAA1683	10	23503.190484122	0.298755620621107	pLoF
KIAA1715	10	25098.5351341826	0.317421311303942	pLoF
KIAA1731	10	3336.17467630191	0.0155808846596257	pLoF
KIAA1755	10	14357.2099629289	0.178814179650728	pLoF
KIAA1841	10	12437.7447554837	0.149377810310569	pLoF
KIAA1875	10	6544.44758015935	0.0541671023737324	pLoF
KIAA1919	10	55116.8373951214	0.563003241660535	pLoF
KIAA1958	10	38383.8851349713	0.452995921781795	pLoF
KIAA2013	10	55154.5219819114	0.563264665899791	pLoF
KIAA2018	10	6256.39434270036	0.0499843145456448	pLoF
KIAA2022	10	19605.2154503516	0.248980445466878	pLoF
KIAA2026	10	7333.15717837295	0.0663494719230374	pLoF
KIDINS220	10	4871.07405532708	0.0336714420161033	pLoF
KIF11	10	9767.07214620534	0.106870229007636	pLoF
KIF12	10	15861.6453262558	0.199780403639011	pLoF
KIF13A	10	3389.29279779252	0.0164174422252431	pLoF
KIF13B	10	3732.20058063986	0.0201296664226706	pLoF
KIF14	10	5762.42592753711	0.0444421206734288	pLoF
KIF15	10	4980.79570554968	0.0350308480602318	pLoF
KIF16B	10	7873.99703679614	0.0745581930356593	pLoF
KIF17	10	14676.6160703931	0.18378124019658	pLoF
KIF18A	10	11227.377112718	0.129300428735754	pLoF
KIF18B	10	18726.4665762281	0.237582348635342	pLoF
KIF19	10	12141.2450017139	0.144515319460419	pLoF
KIF1A	10	4172.4378229752	0.0250444421206731	pLoF
KIF1B	10	2988.95298773375	0.012391508940709	pLoF
KIF1C	10	7989.9131894471	0.0764404475582987	pLoF
KIF20A	10	8784.68786264742	0.0892502352818168	pLoF
KIF20B	10	3790.81590918933	0.0211753633796924	pLoF
KIF21A	10	4166.82121269694	0.0249921572728221	pLoF
KIF21B	10	4057.69837849215	0.023789605772247	pLoF
KIF22	10	16503.6723735472	0.208355118686588	pLoF
KIF23	10	6189.20273852093	0.0488863327407719	pLoF
KIF24	10	9433.51499739623	0.100752901809058	pLoF
KIF25	10	61532.9960460104	0.594687859458323	pLoF
KIF26A	10	8875.59671576136	0.0908710655652008	pLoF
KIF26B	10	7877.71259982338	0.0747150475792126	pLoF
KIF27	10	6167.43437494892	0.0486249085015164	pLoF
KIF2A	10	15353.6385226708	0.193244797657626	pLoF
KIF2B	10	45486.1296585545	0.507424448394777	pLoF
KIF2C	10	12005.7899382617	0.142528495242078	pLoF
KIF3A	10	15454.8143805816	0.194604203701754	pLoF
KIF3B	10	15285.0749558426	0.192303670396306	pLoF
KIF3C	10	18740.4557811169	0.2379483425703	pLoF
KIF4A	10	9526.53164180785	0.102582871483846	pLoF
KIF4B	10	12690.3835333307	0.153665167834358	pLoF
KIF5A	10	6628.84584835519	0.0553696538743076	pLoF
KIF5B	10	7691.71943852355	0.0723622294259133	pLoF
KIF5C	10	9295.64625801391	0.0976680957858431	pLoF
KIF6	10	9086.09738570288	0.0941650109798197	pLoF
KIF7	10	7474.60787481274	0.0691728537069965	pLoF
KIF9	10	14256.820586593	0.177036494823791	pLoF
KIFAP3	10	10146.5538988176	0.113039841054065	pLoF
KIFC1	10	20691.9934711402	0.262835930147414	pLoF
KIFC2	10	13824.9726605268	0.170971452473065	pLoF
KIFC3	10	10818.8564872177	0.122294259123709	pLoF
KIN	10	22736.6037531338	0.289292063160061	pLoF
KIR2DL1	10	67622.3510762642	0.621039422775296	pLoF
KIR2DL3	10	76997.5541965981	0.654188016312916	pLoF
KIR2DL4	10	181599.335414842	0.827198577852326	pLoF
KIR3DL1	10	62535.1797351184	0.599393495764926	pLoF
KIR3DL2	10	89132.3978300695	0.689271149221028	pLoF
KIR3DL3	10	200040.138092653	0.841472341315686	pLoF
KIRREL	10	15415.9780304817	0.193976785527541	pLoF
KIRREL2	10	18441.1689947023	0.233870124437915	pLoF
KIRREL3	10	16073.2860218668	0.202342361183714	pLoF
KISS1	10	1079883.28668772	0.969883927638076	pLoF
KISS1R	10	110504.145729327	0.737634633483329	pLoF
KIT	10	11343.2891551566	0.131653246889053	pLoF
KITLG	10	61288.7088271129	0.593642162501301	pLoF
KL	10	16540.5653340281	0.20893025201295	pLoF
KLB	10	10689.4306377142	0.12046428944892	pLoF
KLC1	10	17211.1595734435	0.218236954930442	pLoF
KLC2	10	18459.3365770838	0.234026978981469	pLoF
KLC3	10	23233.7512751629	0.295461675206489	pLoF
KLC4	10	16685.4393000984	0.210707936839887	pLoF
KLF1	10	85587.965892194	0.679859876607824	pLoF
KLF10	10	67034.5354950178	0.618634319774144	pLoF
KLF11	10	58831.315675396	0.581668932343391	pLoF
KLF12	10	52495.8377564824	0.549147756979984	pLoF
KLF13	10	268204.065703584	0.88539161351064	pLoF
KLF14	10	307688.230627685	0.902227334518706	pLoF
KLF15	10	99660.9739973694	0.714524730733127	pLoF
KLF16	10	640582.907088913	0.951322806650923	pLoF
KLF17	10	49699.9126827769	0.533566872320345	pLoF
KLF2	10	182228.550585535	0.827460002091581	pLoF
KLF3	10	61400.546716073	0.594217295827663	pLoF
KLF4	10	46279.0378377056	0.512496078636337	pLoF
KLF5	10	60232.8512521624	0.588831956498996	pLoF
KLF6	10	80383.0490265554	0.665115549513803	pLoF
KLF7	10	77853.4851844412	0.65711596779258	pLoF
KLF8	10	144830.711457704	0.790390044965126	pLoF
KLF9	10	169436.789837754	0.815539056781522	pLoF
KLHDC1	10	25330.139097615	0.320296977935752	pLoF
KLHDC10	10	23502.2800111775	0.298703335773256	pLoF
KLHDC2	10	25780.6439545248	0.325839171807966	pLoF
KLHDC3	10	37960.987571732	0.450015685454283	pLoF
KLHDC4	10	27833.8638302367	0.349001359405995	pLoF
KLHDC7A	10	32506.2864568798	0.398828819408075	pLoF
KLHDC7B	10	58350.7023613696	0.57889783540728	pLoF
KLHDC8A	10	46992.480372021	0.5176722785736	pLoF
KLHDC8B	10	89095.0353207337	0.689166579525326	pLoF
KLHDC9	10	59924.6274747553	0.587315695911313	pLoF
KLHL1	10	18386.5482114489	0.232981282024447	pLoF
KLHL10	10	36936.0131145787	0.440238418906131	pLoF
KLHL11	10	28137.7771789183	0.352661298755571	pLoF
KLHL12	10	23982.5782074439	0.304036390254066	pLoF
KLHL13	10	40895.3677703631	0.474694133639993	pLoF
KLHL14	10	22614.0699478141	0.287880372268082	pLoF
KLHL15	10	54688.2793886371	0.561068702290043	pLoF
KLHL17	10	21549.4238840582	0.274495451218205	pLoF
KLHL18	10	28339.1804760929	0.355380110843827	pLoF
KLHL2	10	18228.2714924612	0.230680748719	pLoF
KLHL20	10	16582.2290837637	0.209766809578567	pLoF
KLHL21	10	49989.7863822993	0.535239987451582	pLoF
KLHL22	10	24649.1041887104	0.311722262888175	pLoF
KLHL23	10	32882.477180093	0.402593328453353	pLoF
KLHL24	10	28275.5122305822	0.354648122973912	pLoF
KLHL25	10	75428.1538232388	0.649220955767058	pLoF
KLHL26	10	38644.8647306875	0.454930461152285	pLoF
KLHL28	10	30711.5488322297	0.380476837812346	pLoF
KLHL29	10	21896.8174675502	0.278625954198441	pLoF
KLHL3	10	21708.7904645606	0.276482275436546	pLoF
KLHL30	10	32990.8714648531	0.403691310258226	pLoF
KLHL31	10	33896.3730199742	0.41210917076225	pLoF
KLHL32	10	23283.9404552291	0.29603680853285	pLoF
KLHL33	10	35185.8118684016	0.425075813029318	pLoF
KLHL34	10	97717.2734424056	0.70960995503512	pLoF
KLHL35	10	72391.0603747527	0.637979713479064	pLoF
KLHL36	10	32675.8765209022	0.40050193453931	pLoF
KLHL38	10	47398.7565498817	0.520077381574752	pLoF
KLHL4	10	36821.743432362	0.439192721949109	pLoF
KLHL40	10	38270.9368920661	0.452159364216177	pLoF
KLHL41	10	36581.0320875579	0.437205897730768	pLoF
KLHL42	10	52227.4722814318	0.547683781240152	pLoF
KLHL5	10	17403.3892334696	0.220694342779443	pLoF
KLHL6	10	27109.811055444	0.34147234131544	pLoF
KLHL7	10	17597.050954426	0.223047160932742	pLoF
KLHL8	10	20254.4120437057	0.256770887796689	pLoF
KLHL9	10	38133.3933247417	0.451009097563454	pLoF
KLK1	10	107044.026696568	0.729582766914254	pLoF
KLK10	10	93888.4301971486	0.701087524835385	pLoF
KLK11	10	64465.1494472337	0.607706786573256	pLoF
KLK12	10	97598.9259531801	0.709296245948014	pLoF
KLK13	10	114301.941630785	0.745372790965298	pLoF
KLK14	10	74845.8495071601	0.647181846700864	pLoF
KLK15	10	137057.198995914	0.780665063264814	pLoF
KLK2	10	112213.304125382	0.740928578897951	pLoF
KLK3	10	94490.3449670822	0.70223779148811	pLoF
KLK4	10	95114.9781970776	0.704276900554304	pLoF
KLK5	10	98820.4102857409	0.712433336819082	pLoF
KLK6	10	100162.767288372	0.71557042769015	pLoF
KLK7	10	120498.423269318	0.75609118477478	pLoF
KLK8	10	47810.7257375951	0.522587054271607	pLoF
KLK9	10	78509.97588452	0.658893652619518	pLoF
KLKB1	10	19242.75047613	0.244379378855983	pLoF
KLLN	10	656180.54342944	0.952682212695052	pLoF
KLRB1	10	72894.6828054557	0.639966537697407	pLoF
KLRC1	10	89938.107129907	0.691414827982925	pLoF
KLRC2	10	96678.4084352286	0.707570845968926	pLoF
KLRC3	10	116460.957484653	0.749137300010579	pLoF
KLRC4	10	207271.828817224	0.847223674579311	pLoF
KLRD1	10	110412.848913854	0.737373209244074	pLoF
KLRF1	10	81266.8462979501	0.667416082819253	pLoF
KLRF2	10	127415.211093915	0.767802990693435	pLoF
KLRG1	10	125614.073595537	0.765031893757325	pLoF
KLRG2	10	67030.5345344399	0.618529750078441	pLoF
KLRK1	10	63476.3522902555	0.603471713897314	pLoF
KM-PA-2	10	1001616.59014508	0.967687964028328	pLoF
KMO	10	23966.0286723912	0.303722681166959	pLoF
KMT2A	10	1531.47132481531	0.00308480602321447	pLoF
KMT2B	10	2972.3382922094	0.0122346543971557	pLoF
KMT2C	10	1145.20513056209	0.00156854543553278	pLoF
KMT2D	10	1137.73522295577	0.0014639757398306	pLoF
KMT2E	10	5755.56916744928	0.0442329812820244	pLoF
KNCN	10	822016.692203894	0.962041200460406	pLoF
KNDC1	10	6304.06532526794	0.0507685872634113	pLoF
KNG1	10	18861.1215174141	0.239778312245088	pLoF
KNOP1	10	54585.9182794149	0.559866150789467	pLoF
KNSTRN	10	37234.2889742328	0.442277527972323	pLoF
KNTC1	10	2922.08431107968	0.0119209453100492	pLoF
KPNA1	10	19362.9592121012	0.246313918226473	pLoF
KPNA2	10	29729.7246235279	0.370856425807747	pLoF
KPNA3	10	20609.7480346973	0.261476524103286	pLoF
KPNA4	10	21785.268200788	0.277527972393568	pLoF
KPNA5	10	20905.3872694134	0.265345602844266	pLoF
KPNA6	10	15873.5002345544	0.199937258182564	pLoF
KPNA7	10	26773.8414871734	0.337080414095949	pLoF
KPNB1	10	9704.02267866847	0.106085956289869	pLoF
KPRP	10	71843.5601174374	0.636306598347828	pLoF
KPTN	10	29618.818456157	0.369863013698576	pLoF
KRAS	10	110750.324993643	0.738052912266138	pLoF
KRBA1	10	18622.4560810615	0.236275227439065	pLoF
KRBA2	10	56108.5530214202	0.568231726445649	pLoF
KRBOX1	10	288603.832308193	0.894384607341036	pLoF
KRBOX4	10	464899.754072415	0.93323224929443	pLoF
KRCC1	10	115339.088270874	0.747098190944385	pLoF
KREMEN1	10	39904.3365047131	0.466171703440267	pLoF
KREMEN2	10	43238.9582197706	0.491895848582999	pLoF
KRI1	10	11937.5857961439	0.140959949806545	pLoF
KRIT1	10	12115.7204092784	0.144044755829759	pLoF
KRR1	10	33170.151320187	0.405312140541609	pLoF
KRT1	10	23874.565700073	0.30278155390564	pLoF
KRT10	10	27161.1896979525	0.341786050402546	pLoF
KRT12	10	28214.6676407031	0.353811565408295	pLoF
KRT13	10	49675.3649584062	0.533410017776792	pLoF
KRT14	10	44470.3564778217	0.500470563630576	pLoF
KRT15	10	32442.9243538074	0.398253686081713	pLoF
KRT16	10	46506.721033917	0.514221478615425	pLoF
KRT17	10	37585.4871069971	0.446826309735367	pLoF
KRT18	10	45209.4817603487	0.505489909024285	pLoF
KRT19	10	42960.473483705	0.489961309212509	pLoF
KRT2	10	30459.4016469437	0.377914880267643	pLoF
KRT20	10	39632.3952163751	0.463662030743415	pLoF
KRT222	10	50147.4369882477	0.536181114712902	pLoF
KRT23	10	33402.8817207329	0.407612673847057	pLoF
KRT24	10	29972.3281061461	0.373732092439556	pLoF
KRT25	10	32378.9182973076	0.397783122451053	pLoF
KRT26	10	32343.0199107397	0.397260273972543	pLoF
KRT27	10	35329.6905256596	0.426592073616999	pLoF
KRT28	10	31744.3097515123	0.390776952839009	pLoF
KRT3	10	41747.5742797537	0.480916030534272	pLoF
KRT31	10	41182.2947584242	0.476890097249738	pLoF
KRT32	10	45199.2128501145	0.505333054480732	pLoF
KRT33A	10	42020.5957242294	0.483216563839719	pLoF
KRT33B	10	40941.4123699092	0.475060127574951	pLoF
KRT34	10	39768.3461419328	0.464969151939692	pLoF
KRT35	10	39291.4071559975	0.461047788350861	pLoF
KRT36	10	37341.3171351928	0.443846073407855	pLoF
KRT37	10	45575.974766661	0.507947296873289	pLoF
KRT38	10	43186.1186360771	0.491373000104488	pLoF
KRT39	10	27773.6813970678	0.348426226079633	pLoF
KRT4	10	24703.140021153	0.312349681062388	pLoF
KRT40	10	39802.835183948	0.465282861026799	pLoF
KRT5	10	36782.8046601207	0.438879012862003	pLoF
KRT6A	10	39664.7268582228	0.464237164069777	pLoF
KRT6B	10	42661.5883005941	0.488026769842019	pLoF
KRT6C	10	40486.6452839621	0.471086479138269	pLoF
KRT7	10	45780.5894708466	0.509045278678163	pLoF
KRT71	10	33769.4227822216	0.410645195022419	pLoF
KRT72	10	39677.3195665695	0.46439401861333	pLoF
KRT73	10	34494.6959718736	0.417599079786613	pLoF
KRT74	10	45611.7393936219	0.508156436264693	pLoF
KRT75	10	30702.2763678951	0.380372268116644	pLoF
KRT76	10	37728.9501154578	0.44792429154024	pLoF
KRT77	10	31918.8748796741	0.39229321342669	pLoF
KRT78	10	32291.3541613415	0.396580570950479	pLoF
KRT79	10	31649.6589607657	0.389731255881987	pLoF
KRT8	10	34728.7021925978	0.42037017672272	pLoF
KRT80	10	37494.19332848	0.445623758234792	pLoF
KRT81	10	57273.9392195595	0.574035344557125	pLoF
KRT82	10	34287.7328593098	0.415350831329017	pLoF
KRT83	10	35299.6391733033	0.426226079682041	pLoF
KRT84	10	34280.0666979563	0.415298546481165	pLoF
KRT85	10	25876.1650680607	0.327146293004243	pLoF
KRT86	10	53596.8090695028	0.554742235700055	pLoF
KRT9	10	32743.9738290687	0.401129352713523	pLoF
KRTAP1-1	10	252812.026263183	0.876869183310905	pLoF
KRTAP1-3	10	253586.172698478	0.877496601485119	pLoF
KRTAP1-4	10	515489.407640001	0.939767855275822	pLoF
KRTAP1-5	10	242119.582412132	0.869131025828937	pLoF
KRTAP10-1	10	177218.346405248	0.823434068807044	pLoF
KRTAP10-10	10	222590.207783599	0.858151207780198	pLoF
KRTAP10-11	10	133368.770004444	0.776116281501766	pLoF
KRTAP10-12	10	158186.399268044	0.805343511450551	pLoF
KRTAP10-2	10	4729761.19895475	0.991634424344148	pLoF
KRTAP10-3	10	245729.209226708	0.87158841367794	pLoF
KRTAP10-4	10	63606.7512997243	0.604099132071528	pLoF
KRTAP10-5	10	129861.429750396	0.77125379065161	pLoF
KRTAP10-6	10	175251.034876425	0.821342674892998	pLoF
KRTAP10-7	10	82905.5722447917	0.672278573669409	pLoF
KRTAP10-8	10	151428.788427864	0.79797134790354	pLoF
KRTAP10-9	10	180295.334981806	0.826362020286707	pLoF
KRTAP11-1	10	239057.43264344	0.867196486458445	pLoF
KRTAP13-2	10	447561.778022049	0.930722576597575	pLoF
KRTAP13-3	10	3017993.20035942	0.987294781972504	pLoF
KRTAP13-4	10	15392742.9877204	0.99681062428141	pLoF
KRTAP16-1	10	56563.6178852803	0.570845968838205	pLoF
KRTAP17-1	10	615446.263968407	0.948813133954068	pLoF
KRTAP2-1	10	818352.242407416	0.961884345916852	pLoF
KRTAP2-2	10	1399421.87685765	0.974171285161869	pLoF
KRTAP2-3	10	526727.328154724	0.940970406776398	pLoF
KRTAP2-4	10	538950.843444142	0.942120673429123	pLoF
KRTAP21-1	10	4475353.36455156	0.991216145561339	pLoF
KRTAP24-1	10	244785.597435649	0.87111785004728	pLoF
KRTAP26-1	10	1098887.68695598	0.970459060964438	pLoF
KRTAP27-1	10	8740860.42080206	0.995137509150174	pLoF
KRTAP29-1	10	97606.194164264	0.709348530795865	pLoF
KRTAP3-1	10	1058349.03641878	0.969413364007416	pLoF
KRTAP3-2	10	1053015.29478235	0.96915193976816	pLoF
KRTAP3-3	10	765872.66673863	0.958694970197933	pLoF
KRTAP4-1	10	615334.671301267	0.948760849106217	pLoF
KRTAP4-11	10	168262.859419242	0.814284220433095	pLoF
KRTAP4-12	10	178598.880747093	0.825054899090429	pLoF
KRTAP4-2	10	3235868.32262674	0.988654188016633	pLoF
KRTAP4-4	10	9343907.32124021	0.995346648541578	pLoF
KRTAP4-5	10	834176.989488194	0.962616333786768	pLoF
KRTAP4-6	10	277323.327182031	0.889731255882284	pLoF
KRTAP4-7	10	408904.691125874	0.925494091812462	pLoF
KRTAP4-8	10	245507.969593565	0.871431559134387	pLoF
KRTAP4-9	10	491142.31809264	0.936526194709051	pLoF
KRTAP5-1	10	309117.899223792	0.902750182997217	pLoF
KRTAP5-10	10	1988463.66632478	0.980602321447559	pLoF
KRTAP5-11	10	2917283.20718435	0.987085642581099	pLoF
KRTAP5-2	10	473580.339624222	0.93464394018641	pLoF
KRTAP5-3	10	814170.309774698	0.961518351981894	pLoF
KRTAP5-4	10	1393655.70469311	0.973962145770465	pLoF
KRTAP5-5	10	322066.983105544	0.907351249608117	pLoF
KRTAP5-6	10	1850882.76120749	0.979347485099132	pLoF
KRTAP5-7	10	2565997.16205423	0.985621666841268	pLoF
KRTAP5-8	10	2284067.35055697	0.983530272927222	pLoF
KRTAP5-9	10	2059576.30029774	0.980968315382517	pLoF
KRTAP6-1	10	1456819.09851746	0.974798703336083	pLoF
KRTAP6-2	10	1176654.13744545	0.97145247307361	pLoF
KRTAP6-3	10	942883.95644308	0.966119418592794	pLoF
KRTAP8-1	10	1886782.66988949	0.979870333577643	pLoF
KRTAP9-2	10	11919290.5815854	0.996235490955048	pLoF
KRTAP9-6	10	207145522.882392	0.999790860608925	pLoF
KRTAP9-7	10	23399353.9192038	0.998013175781986	pLoF
KRTAP9-9	10	66655778.2088925	0.999372581826116	pLoF
KRTCAP2	10	140430.904353413	0.78505699048431	pLoF
KRTCAP3	10	108155.026103012	0.732928997176727	pLoF
KRTDAP	10	124473.803731776	0.763097354386833	pLoF
KSR1	10	15282.7795834815	0.192146815852753	pLoF
KSR2	10	11237.7693481839	0.129509568127158	pLoF
KTI12	10	138172.244993854	0.7822858935482	pLoF
KTN1	10	4493.64658937537	0.0281292481438875	pLoF
KXD1	10	197073.967341925	0.839014953466682	pLoF
KY	10	17969.6032809843	0.227752797239339	pLoF
KYNU	10	23571.4994876083	0.299278469099617	pLoF
L1CAM	10	10968.7242084784	0.124437937885603	pLoF
L1TD1	10	67066.0469542854	0.618791174317697	pLoF
L2HGDH	10	29986.5832768224	0.373836662135258	pLoF
L34079.2	10	280118.528500922	0.891038377078563	pLoF
L3HYPDH	10	85118.682251201	0.678552755411545	pLoF
L3MBTL1	10	10968.75930954	0.124490222733455	pLoF
L3MBTL2	10	13224.6189783633	0.161246470772764	pLoF
L3MBTL3	10	13330.316351328	0.16297187075185	pLoF
L3MBTL4	10	15266.3984049488	0.191937676461349	pLoF
LACC1	10	53611.0749408144	0.554899090243609	pLoF
LACE1	10	25738.3396473094	0.325264038481605	pLoF
LACRT	10	201393.00237091	0.842622607968411	pLoF
LACTB	10	41001.197000026	0.47553069120561	pLoF
LACTB2	10	60794.5640443565	0.591237059500148	pLoF
LACTBL1	10	91963.6930238575	0.696904737007294	pLoF
LAD1	10	31016.7927990705	0.383404789292006	pLoF
LAG3	10	34682.3324490251	0.419951897939912	pLoF
LAGE3	10	1235492.45648172	0.972184460943526	pLoF
LAIR1	10	53121.871711512	0.552703126633861	pLoF
LAIR2	10	171230.948012902	0.816950747673503	pLoF
LALBA	10	233848.650077348	0.864895953152995	pLoF
LAMA1	10	2114.05562955089	0.00606504235072676	pLoF
LAMA2	10	1672.88104612083	0.00376450904527868	pLoF
LAMA3	10	1635.02536241631	0.0036076545017254	pLoF
LAMA4	10	4109.30270395597	0.0243124542507579	pLoF
LAMA5	10	1541.62754453756	0.00313709087106557	pLoF
LAMB1	10	3187.22011285352	0.0141691937676462	pLoF
LAMB2	10	3711.07716976823	0.0196591027920108	pLoF
LAMB3	10	7155.59404868984	0.0636829446826316	pLoF
LAMB4	10	4710.63633241292	0.0313709087106552	pLoF
LAMC1	10	5160.8241418594	0.0371745268221267	pLoF
LAMC2	10	6756.50568789703	0.0573564780926492	pLoF
LAMC3	10	6255.55931275798	0.0499320296977937	pLoF
LAMP1	10	56208.5075344559	0.568806859772011	pLoF
LAMP2	10	80513.3938190851	0.665586113144464	pLoF
LAMP3	10	58857.9990506456	0.581825786886944	pLoF
LAMP5	10	76612.0754960571	0.652776325420935	pLoF
LAMTOR1	10	128832.129800335	0.76942382097682	pLoF
LAMTOR2	10	176975.692488095	0.82327721426349	pLoF
LAMTOR3	10	122265.739684178	0.75839171808023	pLoF
LAMTOR4	10	252799.041923813	0.876816898463054	pLoF
LAMTOR5	10	156000.948375339	0.802729269057994	pLoF
LANCL1	10	32812.7471348225	0.402018195126991	pLoF
LANCL2	10	25494.493400912	0.321865523371284	pLoF
LANCL3	10	92497.0668789765	0.698420997594977	pLoF
LAP3	10	28450.5161269199	0.356739516887955	pLoF
LAPTM4A	10	65870.7052475052	0.613353550141179	pLoF
LAPTM4B	10	67260.2268553703	0.619418592491911	pLoF
LAPTM5	10	84638.9004581153	0.67693192512816	pLoF
LARGE	10	13958.8585522067	0.172592282756449	pLoF
LARP1	10	8059.18288134001	0.0775384293631717	pLoF
LARP1B	10	8061.04851036106	0.0776429990588739	pLoF
LARP4	10	12645.2320835715	0.152671755725187	pLoF
LARP4B	10	14305.9049620158	0.17797762208511	pLoF
LARP6	10	78029.9802818829	0.657638816271091	pLoF
LARP7	10	23373.3830555703	0.297239360033425	pLoF
LARS	10	6603.11160161913	0.0547945205479455	pLoF
LARS2	10	10000.0876844724	0.110321028965808	pLoF
LAS1L	10	26791.1863054514	0.337237268639502	pLoF
LASP1	10	50191.260228072	0.536494823800009	pLoF
LAT	10	36990.3030271142	0.440552127993237	pLoF
LAT2	10	44782.1603942098	0.503241660566687	pLoF
LATS1	10	8264.76495194128	0.0805709505385351	pLoF
LATS2	10	17163.354627173	0.217452682212676	pLoF
LAX1	10	77646.6885851008	0.656593119314068	pLoF
LAYN	10	37853.4510336499	0.449283697584368	pLoF
LBH	10	329002.852699879	0.909442643522163	pLoF
LBP	10	29122.4201361304	0.364791383457022	pLoF
LBR	10	13263.1239607501	0.162083028338382	pLoF
LBX1	10	144211.01414837	0.790076335878019	pLoF
LBX2	10	199381.938234783	0.840792638293621	pLoF
LCA10	10	181511.774107242	0.827094008156623	pLoF
LCA5	10	17568.1708298317	0.222733451845635	pLoF
LCA5L	10	40189.2327586469	0.468942800376374	pLoF
LCAT	10	49884.356576605	0.534664854125219	pLoF
LCE1A	10	756159.715274476	0.95811983687157	pLoF
LCE1B	10	792355.704734849	0.96042037017702	pLoF
LCE1C	10	856633.308716466	0.963296036808833	pLoF
LCE1D	10	807642.358578768	0.961152358046936	pLoF
LCE1E	10	777037.664170175	0.959113248980742	pLoF
LCE1F	10	680211.616105747	0.954093903587033	pLoF
LCE2A	10	542228.447241972	0.942748091603336	pLoF
LCE2B	10	2125359.3691595	0.981438879013177	pLoF
LCE2C	10	5747042.88814025	0.99309840008398	pLoF
LCE2D	10	3090893.4872788	0.987869915298866	pLoF
LCE3B	10	943436.929583727	0.966223988288496	pLoF
LCE3C	10	1198104.91591963	0.971713897312866	pLoF
LCE3D	10	1244845.86758272	0.972289030639228	pLoF
LCE3E	10	1282334.5994264	0.97281187911774	pLoF
LCE5A	10	803530.695369738	0.960995503503383	pLoF
LCK	10	21440.0362320503	0.273083760326226	pLoF
LCLAT1	10	41145.5853618241	0.476576388162632	pLoF
LCMT1	10	35688.779363221	0.429938303879468	pLoF
LCMT2	10	34437.0328403461	0.416814807068847	pLoF
LCN1	10	117738.024727815	0.750967269685369	pLoF
LCN10	10	99305.4329720778	0.713845027711062	pLoF
LCN12	10	105486.994743103	0.726707100282442	pLoF
LCN15	10	117590.195313013	0.750758130293965	pLoF
LCN2	10	82759.3378272379	0.671703440343047	pLoF
LCN6	10	106300.246915518	0.728380215413678	pLoF
LCN8	10	110442.049998998	0.737477778939776	pLoF
LCN9	10	87292.9391134611	0.68472236745798	pLoF
LCNL1	10	472021.650095154	0.934382515947155	pLoF
LCOR	10	41242.0970949847	0.477203806336845	pLoF
LCORL	10	25153.6268147105	0.318153299173858	pLoF
LCP1	10	18785.8280691185	0.238732615288066	pLoF
LCP2	10	17348.1023540818	0.21959636097457	pLoF
LCT	10	5296.37105020032	0.0388999268012128	pLoF
LCTL	10	18732.0014177034	0.237686918331044	pLoF
LDB1	10	34512.7959786004	0.417808219178017	pLoF
LDB2	10	44139.046315968	0.498692878803639	pLoF
LDB3	10	18561.9957339352	0.23554323956915	pLoF
LDHA	10	51075.1241844472	0.541095890410909	pLoF
LDHAL6A	10	71027.1925552812	0.632698943846099	pLoF
LDHAL6B	10	363728.070422284	0.917494510091238	pLoF
LDHB	10	66795.5884855842	0.617640907664972	pLoF
LDHC	10	69617.0799439162	0.627731883300241	pLoF
LDHD	10	26002.9640945855	0.328714838439776	pLoF
LDLR	10	12005.934562696	0.142580780089929	pLoF
LDLRAD1	10	77876.8647364063	0.657325107183984	pLoF
LDLRAD2	10	98264.2934112023	0.711283070166357	pLoF
LDLRAD3	10	73819.9406533512	0.642894489177071	pLoF
LDLRAD4	10	79795.3907658871	0.662971870751907	pLoF
LDLRAP1	10	62773.545663426	0.600543762417651	pLoF
LDOC1	10	872391.399440318	0.963871170135195	pLoF
LDOC1L	10	283672.149716376	0.89229321342699	pLoF
LEAP2	10	426287.903406976	0.928056049357167	pLoF
LECT1	10	62716.780749879	0.600125483634841	pLoF
LECT2	10	165883.644869064	0.812035971975496	pLoF
LEF1	10	35236.2730857455	0.425494091812126	pLoF
LEFTY1	10	59435.8913140931	0.585224301997268	pLoF
LEFTY2	10	55180.195284288	0.563421520443344	pLoF
LEKR1	10	237344.750370087	0.866307644044975	pLoF
LELP1	10	1754241.47724785	0.978249503294258	pLoF
LEMD1	10	157517.629057679	0.804245529645677	pLoF
LEMD2	10	32106.4347614586	0.39469831642784	pLoF
LEMD3	10	13010.1352657894	0.158266234445253	pLoF
LENEP	10	1088465.46857193	0.970145351877332	pLoF
LENG1	10	71098.3847020473	0.633012652933206	pLoF
LENG8	10	9902.05766767915	0.109170762313084	pLoF
LEO1	10	14440.9186163361	0.179807591759898	pLoF
LEP	10	229055.016700422	0.862543134999694	pLoF
LEPR	10	10014.4082045941	0.110530168357212	pLoF
LEPRE1	10	16562.7476948894	0.209453100491461	pLoF
LEPREL1	10	13601.9530393475	0.167206943427788	pLoF
LEPREL2	10	21175.8575816399	0.269371536128799	pLoF
LEPREL4	10	40222.0671330177	0.46920422461563	pLoF
LEPROT	10	247257.09419068	0.87294781972207	pLoF
LEPROTL1	10	350888.328244317	0.914618843459425	pLoF
LETM1	10	21448.8563906472	0.27329289971763	pLoF
LETM2	10	28927.9915748792	0.362699989542978	pLoF
LETMD1	10	39905.1768907618	0.466223988288118	pLoF
LEUTX	10	2539988.18149563	0.98525567290631	pLoF
LFNG	10	71709.3478560803	0.635836034717167	pLoF
LGALS1	10	226765.357307932	0.860870019868457	pLoF
LGALS12	10	50553.2794565181	0.538324793474799	pLoF
LGALS13	10	176459.27385563	0.822754365784979	pLoF
LGALS14	10	151521.50518136	0.798128202447094	pLoF
LGALS16	10	208870.542369053	0.848217086688482	pLoF
LGALS2	10	269643.127819813	0.886175886228407	pLoF
LGALS3	10	105749.948559736	0.727491373000209	pLoF
LGALS3BP	10	73553.0678837013	0.641901077067899	pLoF
LGALS4	10	40535.3497952873	0.471452473073226	pLoF
LGALS7	10	1024602.03735211	0.968472236746095	pLoF
LGALS7B	10	562463.780610066	0.944944055213084	pLoF
LGALS8	10	47377.0156566614	0.519920527031199	pLoF
LGALS9	10	42846.2072202944	0.489386175886147	pLoF
LGALS9B	10	79327.9336235473	0.661141901077117	pLoF
LGALS9C	10	69291.984018196	0.62673847119107	pLoF
LGALSL	10	120271.131967467	0.75562062114412	pLoF
LGI1	10	28562.9546969983	0.358360347171339	pLoF
LGI2	10	31514.7734897694	0.388214995294306	pLoF
LGI3	10	27103.1510136975	0.341263201924035	pLoF
LGI4	10	43204.7938462084	0.491582139495892	pLoF
LGMN	10	29775.11093835	0.371640698525513	pLoF
LGR4	10	14210.7145610669	0.176461361497429	pLoF
LGR5	10	15773.5074072875	0.198368712747032	pLoF
LGR6	10	16212.9853806214	0.203754052075693	pLoF
LGSN	10	42271.1832417927	0.484889678970954	pLoF
LHB	10	315650.678457878	0.90515528599837	pLoF
LHCGR	10	24367.363047605	0.308689741712812	pLoF
LHFP	10	147370.518504057	0.793997699466854	pLoF
LHFPL1	10	229593.144001989	0.862909128934652	pLoF
LHFPL2	10	159249.490271431	0.806180069016169	pLoF
LHFPL3	10	129204.392863376	0.770312663390289	pLoF
LHFPL4	10	152777.076955775	0.799173899404117	pLoF
LHFPL5	10	133770.44452866	0.776482275436724	pLoF
LHPP	10	79444.6522196311	0.661455610164224	pLoF
LHX1	10	64730.6495860104	0.609013907769535	pLoF
LHX2	10	69755.5387174661	0.628359301474455	pLoF
LHX3	10	54565.1415513494	0.559657011398062	pLoF
LHX4	10	47711.14724309	0.521907351249542	pLoF
LHX5	10	69522.8894444633	0.627575028756688	pLoF
LHX6	10	42131.4180660672	0.484053121405337	pLoF
LHX8	10	42029.3451608423	0.483321133535421	pLoF
LHX9	10	50420.0925227302	0.537592805604883	pLoF
LIAS	10	34910.8032540331	0.422409285788912	pLoF
LIF	10	196502.464124366	0.838544389836022	pLoF
LIFR	10	7854.04781718206	0.0742967687964038	pLoF
LIG1	10	11565.9825800139	0.135156331695075	pLoF
LIG3	10	9035.93663297264	0.0936421625013088	pLoF
LIG4	10	25538.1848975193	0.322597511241199	pLoF
LILRA1	10	33400.5230947729	0.407560388999205	pLoF
LILRA2	10	39597.9078452049	0.46340060650416	pLoF
LILRA3	10	44210.7405407483	0.49921572728215	pLoF
LILRA4	10	33713.9816076927	0.410383770783164	pLoF
LILRA5	10	67102.0999613512	0.61894802886125	pLoF
LILRA6	10	43398.845065628	0.49341210917068	pLoF
LILRB1	10	19333.8834456972	0.245791069747962	pLoF
LILRB2	10	19643.5278565857	0.249712433336793	pLoF
LILRB3	10	29426.6600116198	0.367771619784533	pLoF
LILRB4	10	36648.1066032863	0.437833315904981	pLoF
LILRB5	10	20682.7831432697	0.262679075603861	pLoF
LIM2	10	117387.221510007	0.750287566663304	pLoF
LIMA1	10	16083.7839158521	0.202446930879416	pLoF
LIMCH1	10	7487.64170208814	0.0696434173376564	pLoF
LIMD1	10	23988.6447770081	0.304140959949768	pLoF
LIMD2	10	205262.487122221	0.845498274600223	pLoF
LIME1	10	178786.761777046	0.825211753633982	pLoF
LIMK1	10	17406.6016973027	0.220798912475145	pLoF
LIMK2	10	21285.7451295059	0.270992366412183	pLoF
LIMS1	10	46587.0769659384	0.514744327093936	pLoF
LIMS2	10	41974.0618124354	0.482955139600464	pLoF
LIN28A	10	122240.96653215	0.758287148384528	pLoF
LIN28B	10	91477.4033854886	0.695859040050272	pLoF
LIN37	10	61083.8730794996	0.592439611000725	pLoF
LIN52	10	140762.295938745	0.785422984419268	pLoF
LIN54	10	15357.9496931661	0.193297082505477	pLoF
LIN7A	10	56304.3015217028	0.569538847641927	pLoF
LIN7B	10	87012.1803532917	0.683415246261701	pLoF
LIN7C	10	81076.6562656997	0.667102373732147	pLoF
LIN9	10	16105.3685158971	0.20265607027082	pLoF
LINC00632	10	2575454.54056078	0.985778521384821	pLoF
LINC00692	10	344118.943973697	0.913259437415296	pLoF
LINC00923	10	589560.521530508	0.947453727909939	pLoF
LINC00935	10	215069.929978529	0.852870438147233	pLoF
LINC00955	10	1364462.27822979	0.973648436683358	pLoF
LINC00998	10	2840722.92643132	0.986981072885397	pLoF
LINC01098	10	282981.498421361	0.891874934644181	pLoF
LINC01100	10	361292.990150246	0.917180801004131	pLoF
LINC01118	10	175903.09198892	0.822022377915063	pLoF
LINC01119	10	755094.348878306	0.958015267175868	pLoF
LINGO1	10	54914.9520077586	0.562166684094917	pLoF
LINGO2	10	52358.2736523831	0.548624908501472	pLoF
LINGO3	10	149611.346597582	0.796193663076602	pLoF
LINGO4	10	73685.0749921042	0.642528495242113	pLoF
LINS	10	34778.593032174	0.420893025201231	pLoF
LIPA	10	36328.615399522	0.435219073512427	pLoF
LIPC	10	28502.0672154059	0.357523789605721	pLoF
LIPE	10	14272.2181999445	0.177454773606599	pLoF
LIPF	10	49423.1933333404	0.531370908710598	pLoF
LIPG	10	31966.1430051513	0.392659207361647	pLoF
LIPH	10	33862.0492274	0.411743176827292	pLoF
LIPI	10	39485.6235664015	0.462616333786393	pLoF
LIPJ	10	51471.8464531328	0.543030429781401	pLoF
LIPK	10	40580.1329131291	0.471818467008184	pLoF
LIPM	10	34895.2741296879	0.422147861549657	pLoF
LIPN	10	45991.8575936479	0.510247830178739	pLoF
LIPT1	10	102743.667348644	0.721164906410221	pLoF
LIPT2	10	523479.030882483	0.940499843145737	pLoF
LITAF	10	215345.371992893	0.853131862386489	pLoF
LIX1	10	50521.7609228908	0.538220223779096	pLoF
LIX1L	10	49376.0462978449	0.530848060232086	pLoF
LL22NC03-63E9.3	10	793910.131495833	0.960524939872723	pLoF
LL22NC03-75H12.2	10	661735.699566234	0.952995921782159	pLoF
LLGL1	10	10936.1846683019	0.123705950015688	pLoF
LLGL2	10	9638.02958442591	0.104987974484996	pLoF
LLPH	10	318538.959935858	0.905939558716137	pLoF
LMAN1	10	19145.7136635461	0.242967687964004	pLoF
LMAN1L	10	27161.7920002371	0.341838335250397	pLoF
LMAN2	10	51470.9291615655	0.54297814493355	pLoF
LMAN2L	10	37284.554365204	0.442695806755132	pLoF
LMBR1	10	17663.8955639469	0.224040573041912	pLoF
LMBR1L	10	21131.7141823397	0.268168984628224	pLoF
LMBRD1	10	19334.1740422405	0.245843354595813	pLoF
LMBRD2	10	14273.4907777381	0.177507058454451	pLoF
LMCD1	10	41871.5831073714	0.481961727491293	pLoF
LMF1	10	24117.9130167407	0.305970929624556	pLoF
LMF2	10	16620.9656885331	0.210132803513525	pLoF
LMLN	10	11430.0721176189	0.13343093171599	pLoF
LMNA	10	20939.6193399695	0.26602530586633	pLoF
LMNB1	10	23942.8246247879	0.303408972079853	pLoF
LMNB2	10	23303.6395706942	0.296298232772106	pLoF
LMO1	10	154615.100707731	0.801213008470311	pLoF
LMO2	10	209567.54650792	0.848949074558398	pLoF
LMO3	10	133129.177279485	0.775750287566808	pLoF
LMO4	10	145359.680262841	0.791331172226446	pLoF
LMO7	10	5479.58808416401	0.0410958904109588	pLoF
LMOD1	10	52270.2533248663	0.547945205479408	pLoF
LMOD2	10	48837.5038661634	0.528076963295976	pLoF
LMOD3	10	43785.2198962675	0.496026351563234	pLoF
LMTK2	10	9564.62140466509	0.103367144201612	pLoF
LMTK3	10	13279.4633845123	0.16250130712119	pLoF
LMX1A	10	29771.224046511	0.371588413677662	pLoF
LMX1B	10	32372.9903206304	0.397573983059649	pLoF
LNP1	10	144120.368999418	0.789919481334465	pLoF
LNPEP	10	9320.26806985647	0.098190944264354	pLoF
LNX1	10	17294.9297490231	0.219021227648209	pLoF
LNX2	10	17375.6327461048	0.220328348844486	pLoF
LOH12CR1	10	91955.3855366059	0.696852452159443	pLoF
LOH12CR2	10	885755.623727255	0.964394018613707	pLoF
LONP1	10	13270.1927015341	0.162292167729786	pLoF
LONP2	10	13360.7026654647	0.163860713165318	pLoF
LONRF1	10	18744.3953561801	0.238157481961704	pLoF
LONRF2	10	25140.5329476496	0.317944159782453	pLoF
LONRF3	10	33440.143419491	0.407978667782014	pLoF
LOR	10	332169.462697223	0.910540625327037	pLoF
LOX	10	32287.0580307953	0.396528286102627	pLoF
LOXHD1	10	8052.65158121924	0.0774861445153206	pLoF
LOXL1	10	39986.2817186072	0.466955976158033	pLoF
LOXL2	10	13800.1490603544	0.170605458538108	pLoF
LOXL3	10	12000.4635637211	0.142423925546375	pLoF
LOXL4	10	15710.4551007031	0.19732301579001	pLoF
LPA	10	3721.3947695232	0.0200250967269684	pLoF
LPAR1	10	91966.4674652423	0.696957021855145	pLoF
LPAR2	10	88784.6486094242	0.688591446198964	pLoF
LPAR3	10	144120.250421197	0.789867196486614	pLoF
LPAR4	10	316987.431709634	0.905573564781179	pLoF
LPAR5	10	159834.006449595	0.806650632646829	pLoF
LPAR6	10	115556.656987285	0.747464184879343	pLoF
LPCAT1	10	23228.53425143	0.295409390358637	pLoF
LPCAT2	10	21396.5418578788	0.272456342152013	pLoF
LPCAT3	10	22529.9002296001	0.287043814702465	pLoF
LPCAT4	10	17006.2178185639	0.215309003450782	pLoF
LPGAT1	10	35715.273296081	0.430356582662277	pLoF
LPHN1	10	5734.58735293531	0.0438669873470668	pLoF
LPHN2	10	5719.97627832724	0.0437101328035135	pLoF
LPHN3	10	7035.74040672689	0.0618006901599922	pLoF
LPIN1	10	8914.57247077235	0.0914461988915628	pLoF
LPIN2	10	9523.88808783961	0.102530586635995	pLoF
LPIN3	10	13280.8874408698	0.162553591969041	pLoF
LPL	10	32225.0844141579	0.395900867928415	pLoF
LPO	10	18036.1153732559	0.228589354804956	pLoF
LPP	10	22484.2291500814	0.286625535919656	pLoF
LPPR1	10	53223.8175007229	0.553330544808075	pLoF
LPPR3	10	57545.2045550177	0.575499320296956	pLoF
LPPR4	10	20777.5966951366	0.263933911952287	pLoF
LPPR5	10	45173.5554352295	0.504967060545774	pLoF
LPXN	10	41040.6600359186	0.475896685140568	pLoF
LRAT	10	223424.728892736	0.858726341106561	pLoF
LRBA	10	2005.63390805165	0.00517619993725819	pLoF
LRCH1	10	12790.6228651921	0.15523371326989	pLoF
LRCH2	10	26145.5149785069	0.330283383875308	pLoF
LRCH3	10	12250.6633494483	0.146449858830909	pLoF
LRCH4	10	16111.4807334154	0.202708355118671	pLoF
LRFN1	10	50142.0817128363	0.5360765450172	pLoF
LRFN2	10	49726.4600005694	0.533880581407452	pLoF
LRFN3	10	91227.5944224333	0.695074767332505	pLoF
LRFN4	10	75179.4993975258	0.64838439820144	pLoF
LRFN5	10	38712.7830787364	0.455453309630795	pLoF
LRG1	10	2268717.02372111	0.983373418383669	pLoF
LRGUK	10	13033.9082837227	0.158789082923764	pLoF
LRIF1	10	28045.7761479877	0.351301892711443	pLoF
LRIG1	10	11365.259808338	0.13201924082401	pLoF
LRIG2	10	9620.78694923173	0.104726550245741	pLoF
LRIG3	10	9438.87922216846	0.100962041200462	pLoF
LRIT1	10	38074.493935906	0.450590818780645	pLoF
LRIT2	10	69929.7503577655	0.628986719648668	pLoF
LRIT3	10	46343.4983102114	0.512966642266998	pLoF
LRMP	10	18743.1574178775	0.238105197113853	pLoF
LRP1	10	990.292914198043	0.000784272717766391	pLoF
LRP10	10	23104.6332234516	0.293997699466658	pLoF
LRP11	10	43351.4177639877	0.492836975844318	pLoF
LRP12	10	15652.0819241606	0.196591027920095	pLoF
LRP1B	10	1078.81402829413	0.00115026665272404	pLoF
LRP2	10	935.288373839699	0.00057513332636202	pLoF
LRP2BP	10	38105.0608051877	0.450799958172049	pLoF
LRP3	10	24439.5002939436	0.309630868974131	pLoF
LRP4	10	3607.35270375794	0.0184565512914357	pLoF
LRP5	10	6713.56463384371	0.0567813447662871	pLoF
LRP5L	10	90125.3401767123	0.692042246157139	pLoF
LRP6	10	3443.6821045395	0.0168357210080518	pLoF
LRP8	10	11582.1308046136	0.135417755934331	pLoF
LRPAP1	10	52936.0006105815	0.551657429676838	pLoF
LRPPRC	10	5614.83876548696	0.0424030116072361	pLoF
LRR1	10	58890.4264307609	0.582139495974051	pLoF
LRRC1	10	19959.0186600727	0.253267802990666	pLoF
LRRC10	10	248293.484188354	0.873470668200581	pLoF
LRRC10B	10	535647.641361903	0.941650109798462	pLoF
LRRC14	10	62158.6892869531	0.597615810937987	pLoF
LRRC14B	10	79080.1062865478	0.660462198055052	pLoF
LRRC15	10	54080.2750365162	0.557199623549059	pLoF
LRRC16A	10	5460.43647938004	0.0409390358674055	pLoF
LRRC16B	10	4661.09580788513	0.0307434905364421	pLoF
LRRC17	10	46870.6081491035	0.516574296768726	pLoF
LRRC18	10	303880.779619766	0.900711073931023	pLoF
LRRC19	10	73365.608157042	0.641169089197983	pLoF
LRRC2	10	51691.2285697383	0.544598975216935	pLoF
LRRC20	10	176002.166849849	0.822179232458616	pLoF
LRRC23	10	40340.3253028744	0.470302206420502	pLoF
LRRC24	10	64091.2233414536	0.605981386594169	pLoF
LRRC25	10	107141.511070262	0.729896476001361	pLoF
LRRC26	10	349760.304140268	0.914461988915872	pLoF
LRRC27	10	24728.4235082232	0.312767959845196	pLoF
LRRC28	10	34153.5635191604	0.414305134371995	pLoF
LRRC29	10	89058.0419575454	0.689114294677475	pLoF
LRRC3	10	288932.138774674	0.894646031580291	pLoF
LRRC30	10	181226.700747079	0.82693715361307	pLoF
LRRC31	10	29845.6666052012	0.372058977308322	pLoF
LRRC32	10	60760.5035354164	0.591080204956595	pLoF
LRRC34	10	36781.3936309127	0.438826728014152	pLoF
LRRC36	10	17210.9675662788	0.218184670082591	pLoF
LRRC37A	10	76460.1722616518	0.651992052703168	pLoF
LRRC37A2	10	35588.2285702423	0.429049461466	pLoF
LRRC37A3	10	17462.784669713	0.221269476105805	pLoF
LRRC37B	10	13738.866477161	0.16971661612464	pLoF
LRRC38	10	222121.961222308	0.857732928997389	pLoF
LRRC39	10	40232.0432455612	0.469361079159183	pLoF
LRRC3B	10	243401.666388157	0.870124437938108	pLoF
LRRC3C	10	219464.03998397	0.85595524417045	pLoF
LRRC4	10	41694.6098914684	0.480706891142867	pLoF
LRRC40	10	19385.8126789783	0.246575342465728	pLoF
LRRC41	10	15880.5536648876	0.200094112726117	pLoF
LRRC42	10	33873.0581259595	0.411847746522994	pLoF
LRRC43	10	25129.0230101464	0.3177873052389	pLoF
LRRC45	10	16096.2571210411	0.202603785422969	pLoF
LRRC46	10	62473.4339540467	0.59913207152567	pLoF
LRRC47	10	58507.2199171032	0.579734392972899	pLoF
LRRC48	10	28554.2028497223	0.358151207779934	pLoF
LRRC49	10	16479.3612525714	0.207779985360226	pLoF
LRRC4B	10	54968.2213305653	0.562375823486321	pLoF
LRRC4C	10	52341.8464925352	0.548572623653621	pLoF
LRRC52	10	127220.59712839	0.767489281606328	pLoF
LRRC53	10	44391.0946444885	0.499999999999916	pLoF
LRRC55	10	87728.3595773817	0.68613405834996	pLoF
LRRC56	10	42361.3687320994	0.486039945623678	pLoF
LRRC57	10	93061.6933833742	0.699675833943404	pLoF
LRRC58	10	66950.5288823879	0.618372895534888	pLoF
LRRC59	10	64518.3034638918	0.608125065356065	pLoF
LRRC6	10	26483.8181193121	0.334047892920586	pLoF
LRRC61	10	147421.330217205	0.794049984314705	pLoF
LRRC63	10	44304.5506329554	0.49968629091281	pLoF
LRRC66	10	98088.2361638006	0.710760221687845	pLoF
LRRC69	10	80540.624690845	0.665690682840166	pLoF
LRRC7	10	5819.49570048248	0.0450172539997909	pLoF
LRRC70	10	40575.1339183699	0.471766182160333	pLoF
LRRC71	10	23792.087898076	0.301788141796469	pLoF
LRRC72	10	65431.5144742802	0.611889574401347	pLoF
LRRC73	10	89981.5915711529	0.691780821917883	pLoF
LRRC8A	10	33681.9509471904	0.410017776848206	pLoF
LRRC8B	10	27703.3832665847	0.347641953361867	pLoF
LRRC8C	10	22884.8522954174	0.291069747986998	pLoF
LRRC8D	10	27232.6587654803	0.342727177663865	pLoF
LRRC8E	10	30847.3895907776	0.381888528704325	pLoF
LRRC9	10	8079.63564086057	0.0777998536024271	pLoF
LRRCC1	10	9848.13405213678	0.108438774443169	pLoF
LRRD1	10	32621.5919613629	0.399822231517246	pLoF
LRRFIP1	10	49438.8840911973	0.531527763254151	pLoF
LRRFIP2	10	6853.50657324643	0.058925023528182	pLoF
LRRIQ1	10	4527.86649975898	0.0285998117745473	pLoF
LRRIQ3	10	25234.4732451272	0.319146711283028	pLoF
LRRIQ4	10	44740.6605255008	0.502823381783877	pLoF
LRRK1	10	4731.43240261828	0.0316323329499106	pLoF
LRRK2	10	2294.78485293075	0.00737216354700409	pLoF
LRRN1	10	39147.8363800903	0.45953152776318	pLoF
LRRN2	10	41937.0336047916	0.482536860817655	pLoF
LRRN3	10	38165.2619554963	0.451165952107007	pLoF
LRRN4	10	48260.1725414296	0.524783017881354	pLoF
LRRN4CL	10	373705.022768106	0.91989961309239	pLoF
LRRTM1	10	56068.0044295459	0.567761162814988	pLoF
LRRTM2	10	39038.938283913	0.458904109588967	pLoF
LRRTM3	10	36687.7962579419	0.437990170448534	pLoF
LRRTM4	10	33710.7245337043	0.410279201087462	pLoF
LRSAM1	10	9638.45792890611	0.105040259332847	pLoF
LRTM1	10	62748.814685174	0.600334623026246	pLoF
LRTM2	10	90008.526111119	0.691833106765734	pLoF
LRTOMT	10	71790.4844147466	0.636097458956423	pLoF
LRWD1	10	20836.9263433355	0.264509045278649	pLoF
LSAMP	10	45216.1640797134	0.50569904841569	pLoF
LSG1	10	14798.686486419	0.185192931088559	pLoF
LSM1	10	149490.551689702	0.7960890933809	pLoF
LSM10	10	804501.336236626	0.961100073199085	pLoF
LSM11	10	79829.6895829384	0.663181010143311	pLoF
LSM12	10	86208.3170520403	0.681323852347656	pLoF
LSM14A	10	28184.4178333153	0.353236432081933	pLoF
LSM14B	10	32628.553464178	0.399979086060799	pLoF
LSM2	10	167979.515286219	0.813918226498137	pLoF
LSM3	10	142854.370788989	0.788246366203229	pLoF
LSM4	10	111339.760051417	0.739360033462417	pLoF
LSM5	10	234690.780627402	0.865418801631506	pLoF
LSM6	10	168813.871747885	0.814911638607309	pLoF
LSM7	10	230227.396839329	0.863065983478205	pLoF
LSMD1	10	218555.525331281	0.855275541148386	pLoF
LSMEM1	10	286662.786375388	0.893495764927566	pLoF
LSMEM2	10	127134.273953817	0.767384711910626	pLoF
LSR	10	24093.7811497621	0.305448081146045	pLoF
LSS	10	11332.2401438943	0.1314963923455	pLoF
LST1	10	454605.008987595	0.9318728432503	pLoF
LST3	10	21038.2050662477	0.266809578584096	pLoF
LTA	10	182328.412533678	0.827512286939432	pLoF
LTA4H	10	15167.2159170511	0.190682840112923	pLoF
LTB	10	123843.683118146	0.761947087734108	pLoF
LTB4R	10	251729.805129718	0.875771201506031	pLoF
LTB4R2	10	119112.461928261	0.753267802990819	pLoF
LTBP1	10	4417.0086710186	0.0274495451218233	pLoF
LTBP2	10	4854.22455068173	0.0333054480811457	pLoF
LTBP3	10	7580.34343464398	0.0711596779253381	pLoF
LTBP4	10	4768.86446520234	0.0322597511241238	pLoF
LTBR	10	37292.6862991934	0.442852661298685	pLoF
LTC4S	10	206215.756591591	0.846334832165841	pLoF
LTF	10	13459.5987733491	0.165533828296553	pLoF
LTK	10	13094.2218808201	0.159364216250126	pLoF
LTN1	10	4899.97315883099	0.0342988601903165	pLoF
LTV1	10	22551.7768100535	0.287200669246018	pLoF
LUC7L	10	27542.0162343	0.345811983687079	pLoF
LUC7L2	10	20336.6706838447	0.257764299905859	pLoF
LUC7L3	10	13913.6698071995	0.171964864582236	pLoF
LUM	10	138894.643432097	0.783331590505222	pLoF
LURAP1	10	142839.001783039	0.788141796507527	pLoF
LURAP1L	10	239244.061310045	0.867353341001998	pLoF
LUZP1	10	16422.7563382492	0.206420579316098	pLoF
LUZP2	10	36688.0889057634	0.438042455296386	pLoF
LUZP4	10	399419.412047737	0.923925546376927	pLoF
LXN	10	78936.5505734489	0.65988706472869	pLoF
LY6D	10	928150.600737047	0.965230576179325	pLoF
LY6E	10	354859.100585701	0.915559970720746	pLoF
LY6G5B	10	128919.027148688	0.769632960368225	pLoF
LY6G5C	10	267507.673560121	0.885077904423533	pLoF
LY6G6C	10	253103.085711648	0.877130607550161	pLoF
LY6G6D	10	199317.909067022	0.840583498902216	pLoF
LY6G6E	10	754337.018658213	0.957962982328017	pLoF
LY6G6F	10	60916.7402011504	0.591707623130809	pLoF
LY6H	10	193061.525954734	0.835825577747763	pLoF
LY6K	10	334317.974152385	0.911115758653399	pLoF
LY75	10	3714.6062765811	0.019815957335564	pLoF
LY75-CD302	10	3714.6062765811	0.019815957335564	pLoF
LY86	10	175269.70992279	0.821394959740849	pLoF
LY9	10	21344.59531539	0.2718289239778	pLoF
LY96	10	125642.886640504	0.765084178605176	pLoF
LYAR	10	40112.1366299507	0.468158527658608	pLoF
LYG1	10	95664.1187555931	0.705479452054881	pLoF
LYG2	10	110328.993055671	0.737320924396223	pLoF
LYL1	10	283642.360139076	0.892240928579139	pLoF
LYN	10	23814.710672602	0.301997281187874	pLoF
LYNX1	10	230926.599260882	0.863327407717461	pLoF
LYPD1	10	242075.977298488	0.869078740981086	pLoF
LYPD2	10	462110.035976158	0.932970825055174	pLoF
LYPD3	10	109382.614532871	0.735124960786475	pLoF
LYPD4	10	125148.230030932	0.764038481648153	pLoF
LYPD5	10	129125.569031577	0.769998954303183	pLoF
LYPD6	10	86826.6935153238	0.682944682631041	pLoF
LYPD6B	10	77495.4806890521	0.656017985987706	pLoF
LYPLA1	10	62090.501124988	0.59730210185088	pLoF
LYPLA2	10	63745.69277409	0.604778835093593	pLoF
LYPLAL1	10	103152.395366893	0.72200146397584	pLoF
LYRM1	10	140113.815954512	0.784481857157947	pLoF
LYRM2	10	329614.263409574	0.909547213217865	pLoF
LYRM4	10	622461.047630943	0.949545121823984	pLoF
LYRM5	10	515120.928966096	0.939663285580119	pLoF
LYRM7	10	257318.850231136	0.879378856007759	pLoF
LYRM9	10	327940.63595875	0.909128934435056	pLoF
LYSMD1	10	124900.39347183	0.763620202865344	pLoF
LYSMD2	10	262293.696013452	0.882672801422381	pLoF
LYSMD3	10	70591.4990967984	0.630712119627756	pLoF
LYSMD4	10	125432.792434621	0.764509045278813	pLoF
LYST	10	1455.47016313543	0.00282338178395901	pLoF
LYVE1	10	68140.6838844716	0.622764822754383	pLoF
LYZ	10	156181.723853616	0.802990693297249	pLoF
LYZL1	10	129956.13644627	0.771515214890866	pLoF
LYZL2	10	126267.465866474	0.766025305866496	pLoF
LYZL4	10	197821.433353343	0.839485517097343	pLoF
LYZL6	10	195668.353447547	0.838178395901064	pLoF
LZIC	10	101838.395887261	0.719021227648325	pLoF
LZTFL1	10	36075.4095511038	0.433179964446235	pLoF
LZTR1	10	11785.8166713308	0.138554846805395	pLoF
LZTS1	10	45300.1401976307	0.506274181742052	pLoF
LZTS2	10	18472.6380646488	0.234340688068575	pLoF
LZTS3	10	36225.2791833729	0.434225661403257	pLoF
M1AP	10	23452.1154951087	0.298232772142596	pLoF
M6PR	10	51003.2346625251	0.540729896475951	pLoF
MAATS1	10	13754.5421232076	0.169925755516044	pLoF
MAB21L1	10	78343.2596019824	0.658579943532411	pLoF
MAB21L2	10	60821.2447138316	0.591393914043702	pLoF
MAB21L3	10	45845.1434328779	0.50941127261312	pLoF
MACC1	10	21622.7725845144	0.275593433023078	pLoF
MACF1	10	624.744595548659	0.000261424239255464	pLoF
MACROD1	10	57273.7108492779	0.573983059709274	pLoF
MACROD2	10	26148.4428700386	0.330335668723159	pLoF
MAD1L1	10	13733.1485560648	0.169664331276788	pLoF
MAD2L1	10	89236.6777197629	0.689584858308135	pLoF
MAD2L1BP	10	51263.8077314687	0.542037017672229	pLoF
MAD2L2	10	75820.938705081	0.650318937571932	pLoF
MADCAM1	10	195125.629807237	0.837603262574702	pLoF
MADD	10	4057.8963615391	0.0238418906200981	pLoF
MAEA	10	37296.4317461744	0.442957230994387	pLoF
MAEL	10	21611.8010594755	0.275436578479525	pLoF
MAF	10	124944.790148265	0.763777057408897	pLoF
MAF1	10	66196.6704620041	0.614817525881011	pLoF
MAFA	10	260484.537639492	0.881470249921805	pLoF
MAFB	10	156164.835752915	0.802886123601547	pLoF
MAFF	10	314368.858458653	0.90473700721556	pLoF
MAFG	10	334424.882278217	0.91116804350125	pLoF
MAFK	10	364071.781937738	0.91759907978694	pLoF
MAG	10	22540.9052436205	0.287148384398167	pLoF
MAGEA11	10	398268.412564213	0.92355955244197	pLoF
MAGEB16	10	3312651.99631766	0.988915612255889	pLoF
MAGEB18	10	251987.416345315	0.875980340897436	pLoF
MAGEB3	10	1647820.79295357	0.977151521489384	pLoF
MAGEC1	10	3605500.57171762	0.989647600125805	pLoF
MAGEC3	10	47436.2340392674	0.520600230053264	pLoF
MAGED1	10	25433.4890785921	0.321342674892773	pLoF
MAGED2	10	36310.6123537138	0.435114503816725	pLoF
MAGED4	10	8488473.99363988	0.995032939454472	pLoF
MAGEE1	10	55911.6166252939	0.566715465857966	pLoF
MAGEE2	10	69487.6446099727	0.627418174213134	pLoF
MAGEF1	10	276211.409844161	0.889156122555922	pLoF
MAGEH1	10	519577.855119033	0.940238418906482	pLoF
MAGEL2	10	36580.1151517947	0.437153612882917	pLoF
MAGI1	10	5261.67229772866	0.0385862177141062	pLoF
MAGI2	10	7256.5907201968	0.064990065878909	pLoF
MAGI3	10	7301.41140805803	0.0656697689009732	pLoF
MAGIX	10	237866.333872409	0.86651678343638	pLoF
MAGOH	10	104669.45672089	0.724981700303354	pLoF
MAGOHB	10	127285.141265491	0.767541566454179	pLoF
MAGT1	10	60148.4020623042	0.588413677716187	pLoF
MAK	10	18739.1960736939	0.237896057722449	pLoF
MAK16	10	27204.5675542914	0.342361183728908	pLoF
MAL	10	220957.216722403	0.856896371431771	pLoF
MAL2	10	231033.270930134	0.863379692565312	pLoF
MALL	10	511822.37346792	0.939297291645161	pLoF
MALRD1	10	7623.39927676161	0.0714211021645936	pLoF
MALSU1	10	107912.784387503	0.732092439611109	pLoF
MALT1	10	14516.6463095483	0.180435009934111	pLoF
MAMDC2	10	14307.1220046926	0.178029906932961	pLoF
MAMDC4	10	6492.82830608562	0.053382829655966	pLoF
MAML1	10	19747.5631457296	0.250862699989517	pLoF
MAML2	10	9607.79300852437	0.104412841158634	pLoF
MAML3	10	11044.5252435782	0.126267907560391	pLoF
MAMLD1	10	37162.5008930509	0.441754679493812	pLoF
MAMSTR	10	64500.0516096386	0.607968210812512	pLoF
MAN1A1	10	20250.8826508174	0.256718602948838	pLoF
MAN1A2	10	18389.1933854915	0.233085851720149	pLoF
MAN1B1	10	20407.5159861264	0.258862281710732	pLoF
MAN1C1	10	17498.7730486885	0.221740039736465	pLoF
MAN2A1	10	7960.06994786314	0.0758130293840855	pLoF
MAN2A2	10	7361.59832298933	0.0670291749451017	pLoF
MAN2B1	10	9325.6170710506	0.0982955139600562	pLoF
MAN2B2	10	9921.14041423764	0.109432186552339	pLoF
MAN2C1	10	8608.15180219925	0.0864791383457088	pLoF
MANBA	10	11505.9919139145	0.134215204433756	pLoF
MANBAL	10	707083.662443721	0.955662449022567	pLoF
MANEA	10	49087.2695745058	0.529384084492254	pLoF
MANEAL	10	67137.4554166688	0.619052598556953	pLoF
MANF	10	169649.72014988	0.815591341629373	pLoF
MANSC1	10	177952.575951084	0.824061486981257	pLoF
MANSC4	10	279813.642121617	0.890829237687158	pLoF
MAOA	10	37587.6956183201	0.446930879431069	pLoF
MAOB	10	38926.9142289323	0.45759698839269	pLoF
MAP10	10	21797.5057544975	0.277684826937121	pLoF
MAP1A	10	4884.91449300052	0.0339851511032099	pLoF
MAP1B	10	4697.24875834168	0.031266339014953	pLoF
MAP1LC3A	10	226579.803056829	0.860608595629202	pLoF
MAP1LC3B	10	140473.090110388	0.785109275332161	pLoF
MAP1LC3B2	10	347424.254594471	0.913730001045956	pLoF
MAP1LC3C	10	257179.81328011	0.879326571159908	pLoF
MAP1S	10	23849.1049660249	0.302467844818533	pLoF
MAP2	10	8177.04442179885	0.0793161141901089	pLoF
MAP2K1	10	36577.4037279917	0.437101328035066	pLoF
MAP2K2	10	39573.2591444624	0.462982327721351	pLoF
MAP2K3	10	46098.6724779347	0.511032102896506	pLoF
MAP2K4	10	33419.5877743811	0.40776952839061	pLoF
MAP2K5	10	17087.9318880598	0.21666840949491	pLoF
MAP2K6	10	24666.8690898904	0.311931402279579	pLoF
MAP2K7	10	38469.7164285225	0.453623339956008	pLoF
MAP3K1	10	7649.21861088859	0.0716825264038491	pLoF
MAP3K10	10	23765.6568178292	0.301474432709363	pLoF
MAP3K11	10	13452.7552104522	0.165429258600851	pLoF
MAP3K12	10	12053.8952311735	0.143260483111993	pLoF
MAP3K13	10	9094.92602465617	0.0942695806755219	pLoF
MAP3K15	10	12336.7468710297	0.147861549722888	pLoF
MAP3K19	10	9723.37577862751	0.106190525985571	pLoF
MAP3K2	10	17766.0756604844	0.224824845759679	pLoF
MAP3K3	10	13336.9698966411	0.163337864686808	pLoF
MAP3K4	10	4496.79458477643	0.0281815329917386	pLoF
MAP3K5	10	7037.41023027184	0.0619052598556944	pLoF
MAP3K6	10	7982.65179563304	0.0762313081668943	pLoF
MAP3K7	10	16814.6059768912	0.212642476210377	pLoF
MAP3K7CL	10	91167.8343351815	0.694970197636802	pLoF
MAP3K8	10	39712.1194771911	0.464603158004735	pLoF
MAP3K9	10	11251.1968110941	0.129770992366414	pLoF
MAP4	10	14344.291071572	0.178605040259323	pLoF
MAP4K1	10	9336.1246073547	0.0986615078950139	pLoF
MAP4K2	10	9526.86837421247	0.102635156331697	pLoF
MAP4K3	10	8042.5029471518	0.0773292899717673	pLoF
MAP4K4	10	5136.78190711022	0.0369653874307223	pLoF
MAP4K5	10	10285.4790272947	0.114974380424555	pLoF
MAP6	10	69059.3818437578	0.6258496287776	pLoF
MAP6D1	10	265678.987473532	0.884189062010064	pLoF
MAP7	10	11045.8903826349	0.126320192408243	pLoF
MAP7D1	10	13139.2856449946	0.159939349576487	pLoF
MAP7D2	10	17864.2113623272	0.225975112412402	pLoF
MAP7D3	10	24804.097113276	0.313656802258665	pLoF
MAP9	10	23799.0913172168	0.301944996340023	pLoF
MAPK1	10	49020.6826050884	0.528913520861594	pLoF
MAPK10	10	29042.8109560939	0.363902541043553	pLoF
MAPK11	10	40607.2441426037	0.471923036703886	pLoF
MAPK12	10	35690.5795449578	0.429990588727319	pLoF
MAPK13	10	26066.3905345654	0.329446826309691	pLoF
MAPK14	10	33167.1959399692	0.405207570845907	pLoF
MAPK15	10	23375.8359063532	0.297343929729127	pLoF
MAPK1IP1L	10	153855.072893133	0.800376450904693	pLoF
MAPK3	10	38962.1371425243	0.458224406566903	pLoF
MAPK4	10	37516.5630746141	0.446042037017601	pLoF
MAPK6	10	27585.7534904393	0.346596256404845	pLoF
MAPK7	10	26574.6889505598	0.334989020181906	pLoF
MAPK8	10	32072.7483647864	0.394332322492882	pLoF
MAPK8IP1	10	20511.5574251314	0.260326257450562	pLoF
MAPK8IP2	10	22495.1320392329	0.286730105615358	pLoF
MAPK8IP3	10	6700.94342168239	0.0565722053748828	pLoF
MAPK9	10	26637.3773641545	0.335721008051821	pLoF
MAPKAP1	10	18712.8676010497	0.237216354700385	pLoF
MAPKAPK2	10	32178.0645689489	0.395482589145606	pLoF
MAPKAPK3	10	32821.1123280279	0.402122764822693	pLoF
MAPKAPK5	10	26903.1162405756	0.338701244379332	pLoF
MAPKBP1	10	4801.99406344696	0.0327303147547836	pLoF
MAPRE1	10	61831.5582547365	0.595785841263197	pLoF
MAPRE2	10	38251.6167120244	0.451950224824773	pLoF
MAPRE3	10	73099.1961048529	0.640437101328067	pLoF
MAPT	10	24652.7695298513	0.311826832583877	pLoF
MARC1	10	49220.1000527192	0.530325211753575	pLoF
MARC2	10	61945.8320164897	0.596256404893857	pLoF
MARCH1	10	53627.4391181806	0.555160514482865	pLoF
MARCH10	10	18983.4022415961	0.241137718289216	pLoF
MARCH11	10	71271.8869362779	0.633483216563866	pLoF
MARCH2	10	100237.778193074	0.715831851929406	pLoF
MARCH3	10	95153.3379163768	0.704381470250007	pLoF
MARCH4	10	44516.1470966076	0.500941127261237	pLoF
MARCH5	10	50363.4208647973	0.537279096517776	pLoF
MARCH6	10	7345.8059314128	0.0667154658579951	pLoF
MARCH7	10	16698.2291709079	0.210969361079142	pLoF
MARCH8	10	68482.0435770959	0.623967374254959	pLoF
MARCH9	10	70552.8553789038	0.630659834779905	pLoF
MARCKS	10	342823.863634031	0.913102582871742	pLoF
MARCKSL1	10	330955.248696031	0.909965492000674	pLoF
MARCO	10	20344.1093185295	0.257921154449413	pLoF
MARK1	10	9434.70160762974	0.100805186656909	pLoF
MARK2	10	12608.6396521285	0.152148907246676	pLoF
MARK3	10	12934.2723918384	0.156959113248976	pLoF
MARK4	10	16361.0883875931	0.20553173690263	pLoF
MARS	10	8079.79908825556	0.0778521384502782	pLoF
MARS2	10	40318.7038806298	0.470093067029098	pLoF
MARVELD1	10	306338.304974206	0.901547631496641	pLoF
MARVELD2	10	24105.0112315411	0.3057095053853	pLoF
MARVELD3	10	52926.3780379486	0.551552859981136	pLoF
MAS1	10	116421.706137867	0.749085015162728	pLoF
MASP1	10	18462.9935487835	0.234131548677171	pLoF
MASP2	10	22962.9747723335	0.292220014639722	pLoF
MAST1	10	6820.01528800598	0.0581930356582667	pLoF
MAST2	10	4808.63057974844	0.0328348844504858	pLoF
MAST3	10	9513.43915782025	0.102269162396739	pLoF
MAST4	10	3299.68687270943	0.0152671755725191	pLoF
MASTL	10	16494.8291694704	0.208198264143035	pLoF
MAT1A	10	45745.5574150023	0.508836139286758	pLoF
MAT2A	10	43569.8323024222	0.494510090975553	pLoF
MAT2B	10	54603.2735965494	0.560075290180871	pLoF
MATK	10	22390.8320570534	0.285893548049741	pLoF
MATN1	10	53528.2285462596	0.554428526612949	pLoF
MATN2	10	12386.148529622	0.148541252744952	pLoF
MATN3	10	45159.6038963427	0.504862490850072	pLoF
MATN4	10	29244.7615117874	0.366098504653299	pLoF
MATR3	10	16133.1517279917	0.202917494510076	pLoF
MAU2	10	14715.3500380212	0.184094949283687	pLoF
MAVS	10	62292.3079706536	0.598243229112201	pLoF
MAX	10	93705.7274483667	0.700773815748278	pLoF
MAZ	10	67532.8126211871	0.620568859144636	pLoF
MB	10	216194.031073191	0.853602426017149	pLoF
MB21D1	10	49906.4558077146	0.534821708668773	pLoF
MB21D2	10	55170.4935982158	0.563369235595493	pLoF
MBD1	10	12501.2680375197	0.150318937571889	pLoF
MBD2	10	42541.514376114	0.487503921363508	pLoF
MBD3	10	87278.3809143837	0.684565512914426	pLoF
MBD3L3	10	58849494.3820453	0.999163442434711	pLoF
MBD3L4	10	39217313.1130779	0.9986405939562	pLoF
MBD3L5	10	9463973.36324577	0.995451218237281	pLoF
MBD4	10	24437.7060843196	0.30957858412628	pLoF
MBD5	10	11290.6576618089	0.130712119627733	pLoF
MBD6	10	20238.0140401241	0.256404893861731	pLoF
MBIP	10	36521.0763417032	0.436369340165151	pLoF
MBL2	10	291437.53038134	0.895587158841612	pLoF
MBLAC1	10	567660.701744784	0.945571473387298	pLoF
MBLAC2	10	82297.8394458597	0.670553173690322	pLoF
MBNL1	10	31585.8895462189	0.389051552859923	pLoF
MBNL2	10	52566.5043844392	0.549513750914942	pLoF
MBNL3	10	72949.7492526258	0.64012339224096	pLoF
MBOAT1	10	21586.6596830357	0.274966014848865	pLoF
MBOAT2	10	24570.323492623	0.310624281083302	pLoF
MBOAT4	10	43201.2588876042	0.491529854648041	pLoF
MBOAT7	10	45425.279136952	0.506953884764117	pLoF
MBP	10	135977.536904285	0.779201087524983	pLoF
MBTD1	10	14140.6541312952	0.175572519083961	pLoF
MBTPS1	10	8376.55588010003	0.0822440656697702	pLoF
MBTPS2	10	47417.9193373401	0.520391090661859	pLoF
MC1R	10	205850.65625207	0.846021123078735	pLoF
MC2R	10	307150.816487119	0.90196591027945	pLoF
MC3R	10	212533.768731506	0.85135417755955	pLoF
MC4R	10	199339.392377899	0.840635783750068	pLoF
MC5R	10	242883.542118354	0.869706159155299	pLoF
MCAM	10	17025.4861007041	0.215570427690037	pLoF
MCAT	10	86586.1811075005	0.681951270521869	pLoF
MCC	10	9023.57349953754	0.0934330231099044	pLoF
MCCC1	10	16543.6285607951	0.209139391404354	pLoF
MCCC2	10	16215.1610735764	0.203858621771395	pLoF
MCCD1	10	345054.18094581	0.913416291958849	pLoF
MCEE	10	229394.232557569	0.862804559238949	pLoF
MCF2	10	14023.7733634323	0.173742549409173	pLoF
MCF2L	10	7029.25045024161	0.0616438356164389	pLoF
MCF2L2	10	6665.0445060379	0.0557879326571163	pLoF
MCFD2	10	285171.743304046	0.892606922514097	pLoF
MCHR1	10	88567.8616665043	0.687859458329048	pLoF
MCHR2	10	62073.552373881	0.597145247307327	pLoF
MCIDAS	10	80940.0723758553	0.666893234340742	pLoF
MCL1	10	101269.662668775	0.717661821604195	pLoF
MCM10	10	10066.9506764596	0.111628150162085	pLoF
MCM2	10	14072.8884892087	0.17457910697479	pLoF
MCM3	10	10698.1463745705	0.120777998536027	pLoF
MCM3AP	10	5253.23448035044	0.0383770783227018	pLoF
MCM4	10	14614.6136168435	0.182474119000303	pLoF
MCM5	10	16895.8460983152	0.213740458015249	pLoF
MCM6	10	12067.9884686559	0.14362647704695	pLoF
MCM7	10	14607.0095930842	0.182264979608899	pLoF
MCM8	10	11185.8355325547	0.128882149952945	pLoF
MCM9	10	12128.5046728994	0.144306180069014	pLoF
MCMBP	10	17999.450825953	0.228066506326446	pLoF
MCMDC2	10	23163.7511737891	0.294677402488722	pLoF
MCOLN1	10	19726.4231233942	0.250601275750261	pLoF
MCOLN2	10	24780.4995608803	0.313186238628005	pLoF
MCOLN3	10	18168.8797307514	0.229896476001233	pLoF
MCPH1	10	16304.6546400755	0.204799749032715	pLoF
MCRS1	10	22771.1078627299	0.289658057095019	pLoF
MCTP1	10	10050.8836089441	0.11136672592283	pLoF
MCTP2	10	9443.99931934218	0.101014326048313	pLoF
MCTS1	10	178112.935611179	0.824270626372662	pLoF
MCU	10	38961.492573271	0.458172121719052	pLoF
MCUR1	10	60026.4332002908	0.587733974694122	pLoF
MDC1	10	7003.04742358312	0.061120987137928	pLoF
MDFI	10	130747.287624923	0.772456342152186	pLoF
MDFIC	10	98503.2058269122	0.711649064101315	pLoF
MDGA1	10	12802.129732535	0.155390567813443	pLoF
MDGA2	10	11787.4468371841	0.138607131653247	pLoF
MDH1	10	47739.3991007393	0.522116490640946	pLoF
MDH1B	10	24852.0548098281	0.314231935585026	pLoF
MDH2	10	61271.949622591	0.593433023109896	pLoF
MDK	10	164806.159586998	0.810990275018473	pLoF
MDM1	10	15142.4573268683	0.190159991634412	pLoF
MDM2	10	22726.2427595477	0.289187493464359	pLoF
MDM4	10	25186.2512800356	0.318519293108815	pLoF
MDN1	10	769.601991264134	0.000365993934957649	pLoF
MDP1	10	107430.079090649	0.730419324479873	pLoF
MDS2	10	291582.78576989	0.895639443689463	pLoF
ME1	10	24427.0377030326	0.309369444734876	pLoF
ME2	10	15278.9414148946	0.192094531004902	pLoF
ME3	10	19012.4689759076	0.241765136463429	pLoF
MEA1	10	122329.641603742	0.758444002928082	pLoF
MEAF6	10	60584.9951368746	0.589825368608168	pLoF
MECOM	10	12356.020762999	0.14796611941859	pLoF
MECP2	10	76720.3053399022	0.653090034508042	pLoF
MECR	10	33693.3395273777	0.41017463139176	pLoF
MED1	10	9099.5758935014	0.0944787200669263	pLoF
MED10	10	168069.187004223	0.814179650737393	pLoF
MED11	10	215713.359919407	0.853445571473596	pLoF
MED12	10	4749.44154716275	0.0319460420370172	pLoF
MED12L	10	2638.44953450759	0.0094635574610478	pLoF
MED13	10	4043.74858079115	0.0236327512286937	pLoF
MED13L	10	3901.95392712205	0.0224824845759697	pLoF
MED14	10	9487.15128368084	0.101746313918228	pLoF
MED15	10	9093.35580985393	0.0942172958276708	pLoF
MED16	10	18426.2867108497	0.233660985046511	pLoF
MED17	10	14931.1325915976	0.186866046219794	pLoF
MED18	10	174065.021807578	0.819721844609613	pLoF
MED19	10	273561.147038481	0.888319564990304	pLoF
MED20	10	139793.960486786	0.78416814807084	pLoF
MED21	10	132693.604816846	0.775122869392594	pLoF
MED22	10	68535.4168147467	0.624071943950662	pLoF
MED23	10	5628.81710330518	0.0426644358464916	pLoF
MED24	10	10153.5735059767	0.113144410749767	pLoF
MED25	10	14621.6778030693	0.182630973543856	pLoF
MED26	10	35304.4919683456	0.426382934225595	pLoF
MED27	10	49525.5979762845	0.532155181428365	pLoF
MED28	10	113489.467366967	0.743804245529763	pLoF
MED29	10	105165.838301774	0.726027397260377	pLoF
MED30	10	109371.059675156	0.735072675938624	pLoF
MED31	10	111773.748269695	0.740092021332333	pLoF
MED4	10	58774.4357645599	0.58119836871273	pLoF
MED6	10	55608.1883590953	0.565617484053092	pLoF
MED7	10	118036.75123089	0.751751542403136	pLoF
MED8	10	49403.8187551323	0.531109484471342	pLoF
MED9	10	264235.060548443	0.883718498379404	pLoF
MEDAG	10	71002.3951778879	0.632489804454695	pLoF
MEF2A	10	33271.1412219264	0.406044128411524	pLoF
MEF2B	10	58502.252263884	0.579682108125047	pLoF
MEF2BNB	10	158383.8287202	0.805500365994104	pLoF
MEF2BNB-MEF2B	10	61868.4255053838	0.595994980654602	pLoF
MEF2C	10	32609.6895961678	0.399717661821543	pLoF
MEF2D	10	26401.776336743	0.333159050507118	pLoF
MEFV	10	21095.4342076953	0.267436996758309	pLoF
MEGF10	10	6864.93922447401	0.0591341629195864	pLoF
MEGF11	10	8958.06955282082	0.0921781867614781	pLoF
MEGF6	10	4386.9721866846	0.0271358360347168	pLoF
MEGF8	10	2588.45283012696	0.00909756352609015	pLoF
MEGF9	10	46634.9995660815	0.514953466485341	pLoF
MEGT1	10	43166.0990658907	0.491268430408786	pLoF
MEI1	10	7398.83477824627	0.0678134476628681	pLoF
MEIG1	10	298668.150076478	0.898881104256233	pLoF
MEIOB	10	34329.5117156181	0.415821394959676	pLoF
MEIS1	10	35088.6430040781	0.424186970615849	pLoF
MEIS2	10	27336.3426506246	0.343877444316589	pLoF
MEIS3	10	26396.2051919612	0.333054480811416	pLoF
MELK	10	17908.081259936	0.226550245738764	pLoF
MEMO1	10	37901.8779025818	0.449649691519325	pLoF
MEN1	10	23521.2278528966	0.29891247516466	pLoF
MEOX1	10	92092.021926562	0.697323015790103	pLoF
MEOX2	10	77043.8084927999	0.654397155704321	pLoF
MEP1A	10	15811.6677643851	0.199152985464798	pLoF
MEP1B	10	15020.2567001812	0.188225452263922	pLoF
MEPCE	10	28578.1850332719	0.358569486562743	pLoF
MEPE	10	169047.269975518	0.815277632542266	pLoF
MERTK	10	10418.6994551956	0.116752065251493	pLoF
MESDC1	10	143857.185862035	0.789448917703805	pLoF
MESDC2	10	161227.821331327	0.807957753843107	pLoF
MESP1	10	563208.275219404	0.945100909756637	pLoF
MESP2	10	71018.3498656796	0.632646658998248	pLoF
MEST	10	31767.6506956952	0.390881522534711	pLoF
MET	10	6541.71117561226	0.0541148175258813	pLoF
METAP1	10	31772.9342880937	0.391038377078264	pLoF
METAP1D	10	52959.7538639959	0.55170971452469	pLoF
METAP2	10	25014.1742484765	0.31632332949907	pLoF
METRN	10	296641.697103798	0.897939976994913	pLoF
METRNL	10	122816.779028649	0.759385130189402	pLoF
METTL1	10	87292.3092977696	0.684670082610128	pLoF
METTL10	10	53137.7357074049	0.552912266025266	pLoF
METTL11B	10	111883.442024479	0.740353445571588	pLoF
METTL12	10	142558.079927918	0.787880372268271	pLoF
METTL13	10	18236.2909476395	0.230785318414702	pLoF
METTL14	10	21466.27478347	0.273502039109035	pLoF
METTL15	10	42359.986912885	0.485987660775827	pLoF
METTL16	10	20392.1129343315	0.258600857471477	pLoF
METTL17	10	25411.858581363	0.320976680957816	pLoF
METTL18	10	99096.0801605389	0.713165324688998	pLoF
METTL20	10	93230.8057896475	0.700094112726214	pLoF
METTL21A	10	122992.463150979	0.759960263515765	pLoF
METTL21B	10	149159.979647887	0.795723099445942	pLoF
METTL21C	10	86426.817188154	0.681585276586911	pLoF
METTL22	10	29687.740705795	0.370438147024938	pLoF
METTL23	10	122597.806931243	0.75880999686304	pLoF
METTL24	10	82232.4010131423	0.670396319146768	pLoF
METTL25	10	20577.358187966	0.261215099864031	pLoF
METTL2A	10	34019.6985468165	0.413364007110675	pLoF
METTL2B	10	37002.7722355705	0.440708982536791	pLoF
METTL3	10	19340.7229517817	0.246000209139366	pLoF
METTL4	10	28216.9266428791	0.353916135103997	pLoF
METTL5	10	87071.4315302801	0.683728955348808	pLoF
METTL6	10	70623.7170236865	0.630921259019161	pLoF
METTL7A	10	129019.639875139	0.769842099759629	pLoF
METTL7B	10	147423.022033439	0.794102269162556	pLoF
METTL8	10	40792.8963017726	0.473334727595865	pLoF
METTL9	10	66351.3418862812	0.615497228903075	pLoF
MEX3A	10	80339.2120768955	0.664854125274548	pLoF
MEX3B	10	93487.127246246	0.700616961204725	pLoF
MEX3C	10	52049.3204356236	0.547004078218087	pLoF
MEX3D	10	132616.696031141	0.774966014849041	pLoF
MFAP1	10	15976.8577044664	0.201139809683139	pLoF
MFAP2	10	65663.5879395709	0.612726131966965	pLoF
MFAP3	10	96925.1795937014	0.707936839903884	pLoF
MFAP3L	10	84250.2816569217	0.675886228171138	pLoF
MFAP4	10	67517.1966071499	0.620412004601082	pLoF
MFAP5	10	61967.1120431531	0.596517829133113	pLoF
MFF	10	32643.8074939701	0.400135940604352	pLoF
MFGE8	10	41999.7809848988	0.483164278991868	pLoF
MFHAS1	10	16542.5229234383	0.209034821708652	pLoF
MFI2	10	18699.7809989468	0.236902645613278	pLoF
MFN1	10	14568.8298689437	0.181428422043282	pLoF
MFN2	10	14919.0751702802	0.186761476524092	pLoF
MFNG	10	67275.0008008903	0.619523162187613	pLoF
MFRP	10	23021.045029473	0.293161141901041	pLoF
MFSD1	10	21623.9094034773	0.275645717870929	pLoF
MFSD10	10	41479.8067627479	0.479086060859484	pLoF
MFSD11	10	33594.0795398418	0.409285788978291	pLoF
MFSD12	10	26944.9004315118	0.339380947401396	pLoF
MFSD2A	10	22888.2376685902	0.291226602530551	pLoF
MFSD2B	10	34754.7709470863	0.420631600961976	pLoF
MFSD3	10	87517.3993805084	0.685454355327895	pLoF
MFSD4	10	36600.8568778921	0.437467321970024	pLoF
MFSD5	10	47979.5726634953	0.523423611837225	pLoF
MFSD6	10	28845.3684175571	0.361654292585957	pLoF
MFSD6L	10	39359.2468433507	0.461622921677223	pLoF
MFSD7	10	40564.835684803	0.47166161246463	pLoF
MFSD8	10	21834.994403255	0.277946251176377	pLoF
MFSD9	10	63610.7233789365	0.604151416919379	pLoF
MGA	10	2702.1667146332	0.010143260483112	pLoF
MGAM	10	3745.1612153515	0.020391090661926	pLoF
MGARP	10	292941.948664752	0.896110007320123	pLoF
MGAT1	10	67301.0481547156	0.619627731883315	pLoF
MGAT2	10	59994.2059212921	0.587577120150569	pLoF
MGAT3	10	59486.6890085772	0.58532887169297	pLoF
MGAT4A	10	19236.8162159894	0.244274809160281	pLoF
MGAT4B	10	21823.3197534655	0.277841681480674	pLoF
MGAT4C	10	46173.6516509999	0.511607236222868	pLoF
MGAT5	10	12200.4324194444	0.145351877026036	pLoF
MGAT5B	10	15328.056758625	0.192774234026966	pLoF
MGEA5	10	11965.3378287724	0.141535083132907	pLoF
MGLL	10	72249.5981111385	0.637509149848404	pLoF
MGME1	10	55591.4087451657	0.565460629509538	pLoF
MGMT	10	124781.689517169	0.763515633169642	pLoF
MGP	10	150642.334160651	0.797187075185773	pLoF
MGRN1	10	20401.2899885839	0.258705427167179	pLoF
MGST1	10	293809.351110705	0.896632855798634	pLoF
MGST2	10	137506.135697148	0.781135626895475	pLoF
MGST3	10	85902.8824259783	0.680644149325591	pLoF
MIA	10	94285.3761400534	0.701819512705301	pLoF
MIA2	10	31671.9097976608	0.390044964969093	pLoF
MIA3	10	5083.40847528219	0.036233399560807	pLoF
MIB1	10	7475.58444076864	0.0693297082505498	pLoF
MIB2	10	11854.6481735446	0.139861968001672	pLoF
MICA	10	66317.3237675453	0.615183519815969	pLoF
MICAL1	10	7344.06614730974	0.0665586113144418	pLoF
MICAL2	10	8599.31624037492	0.0862177141064534	pLoF
MICAL3	10	4251.667095285	0.0257241451427373	pLoF
MICALCL	10	18999.7017527869	0.241503712224173	pLoF
MICALL1	10	19399.3807611959	0.246627627313579	pLoF
MICALL2	10	16795.2581494275	0.212433336818972	pLoF
MICB	10	63024.4437003144	0.601589459374673	pLoF
MICU1	10	27926.296985188	0.350151626058719	pLoF
MICU2	10	25615.3722888601	0.32359092335037	pLoF
MICU3	10	28679.7873550993	0.359562898671913	pLoF
MID1	10	36460.0241267783	0.436055631078044	pLoF
MID1IP1	10	639975.352128745	0.951270521803071	pLoF
MID2	10	28657.7006278804	0.359353759280509	pLoF
MIDN	10	56089.170571785	0.568022587054244	pLoF
MIEF1	10	48513.6469666358	0.526508417860442	pLoF
MIEF2	10	73986.3603400619	0.643731046742689	pLoF
MIEN1	10	184810.759886159	0.829289971766371	pLoF
MIER1	10	16016.1614304215	0.20166265816165	pLoF
MIER2	10	22069.2458921085	0.28103105719959	pLoF
MIER3	10	23668.0723739402	0.300428735752341	pLoF
MIF	10	361043.824106281	0.917076231308429	pLoF
MIF4GD	10	65913.6085262297	0.613667259228286	pLoF
MIIP	10	33454.0663442022	0.40824009202127	pLoF
MILR1	10	243361.153795503	0.869967583394555	pLoF
MINA	10	34450.9452085613	0.417023946460251	pLoF
MINK1	10	4694.74306200299	0.0312140541671019	pLoF
MINOS1	10	267402.338653973	0.88492104987998	pLoF
MINOS1-NBL1	10	223337.313943137	0.858621771410858	pLoF
MINPP1	10	35563.1057384778	0.428735752378893	pLoF
MIOS	10	10713.1792329186	0.120882568231729	pLoF
MIOX	10	44775.3179658348	0.503189375718835	pLoF
MIP	10	97833.6357986386	0.710028233817929	pLoF
MIPEP	10	15581.77767998	0.195806755202329	pLoF
MIPOL1	10	25805.1660358529	0.326205165742924	pLoF
MIS12	10	220769.326800129	0.85684408658392	pLoF
MIS18A	10	99014.0142166491	0.712851615601891	pLoF
MIS18BP1	10	11412.9042414333	0.132855798389628	pLoF
MISP	10	35635.8926299318	0.42957230994451	pLoF
MITD1	10	53897.5019872937	0.556363065983441	pLoF
MITF	10	19120.8485896511	0.242863118268301	pLoF
MIXL1	10	296853.678725219	0.898096831538466	pLoF
MKI67	10	3733.77273293094	0.0201819512705217	pLoF
MKKS	10	46296.1966242116	0.51260064833204	pLoF
MKL1	10	16475.107529404	0.207570845968822	pLoF
MKL2	10	11678.7582946514	0.137247725609118	pLoF
MKLN1	10	12441.900278376	0.149482380006271	pLoF
MKNK1	10	25714.3167415814	0.325107183938051	pLoF
MKNK2	10	28937.7572984411	0.362856844086532	pLoF
MKRN1	10	28681.0618002407	0.359615183519765	pLoF
MKRN2	10	39129.5187918113	0.459374673219626	pLoF
MKRN3	10	77610.6254683054	0.656488549618366	pLoF
MKS1	10	13824.2971909001	0.170919167625214	pLoF
MKX	10	54470.5293882466	0.559447872006658	pLoF
MLANA	10	190047.832464964	0.833995608072973	pLoF
MLC1	10	40332.1882788187	0.470249921572651	pLoF
MLEC	10	84015.4365632998	0.675363379692626	pLoF
MLF1	10	35057.2189797929	0.423768691833041	pLoF
MLF2	10	51777.1686282264	0.545226393391149	pLoF
MLH1	10	14259.0953170112	0.177141064519493	pLoF
MLH3	10	9675.30345421889	0.105824532050614	pLoF
MLIP	10	30921.0399590431	0.382568231726389	pLoF
MLK4	10	16557.0877840351	0.209348530795759	pLoF
MLKL	10	24748.2049656821	0.313029384084452	pLoF
MLLT1	10	36449.1785411471	0.435898776534491	pLoF
MLLT10	10	8567.83107528964	0.0857471504757935	pLoF
MLLT11	10	851042.784543314	0.963139182265279	pLoF
MLLT3	10	33504.6290588332	0.408658370804078	pLoF
MLLT4	10	4386.50330146562	0.0270835511868657	pLoF
MLLT6	10	13644.6765584884	0.167572937362745	pLoF
MLN	10	238524.495102767	0.866882777371338	pLoF
MLNR	10	146104.210919134	0.792272299487767	pLoF
MLPH	10	18659.3623776675	0.236745791069725	pLoF
MLST8	10	37672.0544530153	0.447610582453133	pLoF
MLTK	10	12919.6963369548	0.156436264770465	pLoF
MLX	10	69672.1958922968	0.627993307539497	pLoF
MLXIP	10	18493.7743425811	0.234706682003533	pLoF
MLXIPL	10	19113.5921402892	0.242706263724748	pLoF
MLYCD	10	48060.5722429443	0.523894175467885	pLoF
MMAA	10	28861.4911107012	0.361968001673063	pLoF
MMAB	10	70222.5355628952	0.629770992366436	pLoF
MMACHC	10	51140.3240094418	0.541514169193718	pLoF
MMADHC	10	45229.1177081948	0.505803618111392	pLoF
MMD	10	69444.0079869887	0.627313604517432	pLoF
MMD2	10	67100.3047961898	0.618895744013399	pLoF
MME	10	9415.58445321272	0.100334623026249	pLoF
MMEL1	10	8850.24064539536	0.090452786782392	pLoF
MMGT1	10	249571.006634543	0.874307225766199	pLoF
MMP1	10	32965.5400389672	0.403273031475417	pLoF
MMP10	10	34714.3551796119	0.420213322179167	pLoF
MMP11	10	31828.076336313	0.391718080100328	pLoF
MMP13	10	30837.9601060015	0.381836243856474	pLoF
MMP14	10	21949.6419276423	0.279514796611909	pLoF
MMP15	10	20132.1967957567	0.254679493882646	pLoF
MMP16	10	21102.5122823912	0.267698420997565	pLoF
MMP17	10	35663.1167787826	0.429833734183766	pLoF
MMP19	10	23488.5372371652	0.298441911534	pLoF
MMP2	10	19005.3516866732	0.241608281919875	pLoF
MMP20	10	35783.3438190502	0.430879431140787	pLoF
MMP21	10	37871.517932097	0.44938826728007	pLoF
MMP23B	10	1433129.06165177	0.97469413364038	pLoF
MMP24	10	27827.987030414	0.348949074558144	pLoF
MMP25	10	26737.5212882007	0.33666213531314	pLoF
MMP26	10	69418.9096209152	0.62720903482173	pLoF
MMP27	10	30624.2179606259	0.379431140855324	pLoF
MMP28	10	247080.645881152	0.872738680330665	pLoF
MMP3	10	33420.133357655	0.407821813238461	pLoF
MMP7	10	59534.9321042155	0.585642580780077	pLoF
MMP8	10	28991.2882993345	0.363379692565042	pLoF
MMP9	10	20689.7181037336	0.262783645299563	pLoF
MMRN1	10	13268.8995177551	0.162239882881935	pLoF
MMRN2	10	20512.4306380043	0.260378542298413	pLoF
MMS19	10	9358.65522049592	0.099288926069227	pLoF
MMS22L	10	6728.184060725	0.0569904841576915	pLoF
MN1	10	18858.9141104002	0.239726027397237	pLoF
MNAT1	10	46490.4912047047	0.514169193767574	pLoF
MND1	10	50588.6436277006	0.538533932866203	pLoF
MNDA	10	51399.7745517003	0.542559866150741	pLoF
MNS1	10	18982.7278723541	0.241085433441365	pLoF
MNT	10	47676.409108974	0.52180278155384	pLoF
MNX1	10	113728.012314977	0.744222524312573	pLoF
MOAP1	10	115061.285843202	0.746523057618023	pLoF
MOB1A	10	115036.785477611	0.74641848792232	pLoF
MOB1B	10	101268.937193126	0.717609536756344	pLoF
MOB2	10	85040.5879980591	0.678134476628736	pLoF
MOB3A	10	163214.536351509	0.809369444735088	pLoF
MOB3B	10	129319.750824741	0.770574087629545	pLoF
MOB3C	10	70231.1356805393	0.629875562062138	pLoF
MOB4	10	75144.8910080297	0.648227543657887	pLoF
MOBP	10	773981.974641192	0.95900867928504	pLoF
MOCOS	10	16177.8833366502	0.203388058140735	pLoF
MOCS1	10	41988.6040195595	0.483059709296166	pLoF
MOCS2	10	134154.13471638	0.777214263306639	pLoF
MOCS3	10	73881.4029033675	0.643260483112029	pLoF
MOG	10	61015.6423269887	0.592021332217915	pLoF
MOGAT1	10	58251.4205111183	0.578479556624471	pLoF
MOGAT2	10	52307.339023657	0.548363484262217	pLoF
MOGAT3	10	59631.974527133	0.58626999895429	pLoF
MOGS	10	17380.5336514251	0.220485203388039	pLoF
MOK	10	30456.6302983238	0.377862595419792	pLoF
MON1A	10	27545.3672538345	0.345916553382781	pLoF
MON1B	10	30033.857133085	0.374359510613769	pLoF
MON2	10	4533.79023122055	0.0287566663181006	pLoF
MORC1	10	9024.11328713003	0.0934853079577555	pLoF
MORC2	10	7687.59797929885	0.0723099445780622	pLoF
MORC3	10	11347.1228478346	0.131757816584755	pLoF
MORC4	10	20667.756138265	0.262522221060308	pLoF
MORF4L1	10	30396.0460201765	0.377496601484834	pLoF
MORF4L2	10	239918.272272521	0.867667050089105	pLoF
MORN1	10	27216.4424839904	0.34246575342461	pLoF
MORN2	10	903121.808454291	0.964760012548665	pLoF
MORN3	10	59060.1189796619	0.582819198996116	pLoF
MORN4	10	186877.714817228	0.831433650528268	pLoF
MORN5	10	126368.255477321	0.766339014953603	pLoF
MOS	10	172349.293468607	0.818048729478377	pLoF
MOSPD1	10	133885.079355575	0.776900554219533	pLoF
MOSPD2	10	46072.3987876352	0.510927533200803	pLoF
MOSPD3	10	87341.0654179356	0.685036076545086	pLoF
MOV10	10	10032.5131552287	0.111105301683574	pLoF
MOV10L1	10	7075.89987707711	0.0624803931820564	pLoF
MOXD1	10	21416.7382642489	0.27277005123912	pLoF
MPC1	10	191301.056243598	0.834570741399336	pLoF
MPC2	10	157952.808164414	0.805082087211295	pLoF
MPDU1	10	79179.4394488794	0.660671337446457	pLoF
MPDZ	10	3572.02316170798	0.0179337028129248	pLoF
MPEG1	10	37734.7213544164	0.447976576388091	pLoF
MPG	10	46090.6349761265	0.510979818048654	pLoF
MPHOSPH10	10	19164.6643241	0.243333681898961	pLoF
MPHOSPH6	10	138428.683426755	0.78275645717886	pLoF
MPHOSPH8	10	15901.6668682711	0.200355536965373	pLoF
MPHOSPH9	10	8397.20834569277	0.0827669141482811	pLoF
MPI	10	46204.3003643508	0.511816375614273	pLoF
MPL	10	13946.9337210063	0.172383143365045	pLoF
MPLKIP	10	179113.795810848	0.825525462721089	pLoF
MPND	10	42914.92405082	0.489699884973253	pLoF
MPO	10	20440.7655749362	0.259385130189243	pLoF
MPP1	10	47177.9879168845	0.518874830074176	pLoF
MPP2	10	23519.4972822968	0.298860190316809	pLoF
MPP3	10	13291.1228619041	0.162710446512595	pLoF
MPP4	10	14172.1118981813	0.175938513018918	pLoF
MPP5	10	18227.8584860351	0.230576179023297	pLoF
MPP6	10	22861.8198555613	0.29070375405204	pLoF
MPP7	10	18000.1843554071	0.228118791174297	pLoF
MPPE1	10	36695.0472261469	0.438094740144237	pLoF
MPPED1	10	54583.7274651953	0.559813865941616	pLoF
MPPED2	10	57415.5169450485	0.574767332427041	pLoF
MPRIP	10	8974.64771235116	0.0925964655442869	pLoF
MPST	10	87170.9603061703	0.684199518979468	pLoF
MPV17	10	85263.3667488186	0.679023319042206	pLoF
MPV17L	10	135663.526426292	0.778939663285727	pLoF
MPV17L2	10	89414.8594618526	0.690055421938795	pLoF
MPZ	10	81144.7369803082	0.667154658579998	pLoF
MPZL1	10	101592.663846763	0.71834152462626	pLoF
MPZL2	10	76867.5943180414	0.653717452682256	pLoF
MPZL3	10	98206.5061018195	0.711178500470654	pLoF
MR1	10	49576.8253358495	0.532625745059025	pLoF
MRAP	10	331849.261079816	0.910436055631334	pLoF
MRAP2	10	172119.115419014	0.817891874934823	pLoF
MRAS	10	141833.273570408	0.786782390463397	pLoF
MRC1	10	44702.0345209075	0.502457387848919	pLoF
MRC1L1	10	20324.8973789359	0.257607445362306	pLoF
MRC2	10	4864.78739716199	0.033462302624699	pLoF
MRE11A	10	12212.2886293513	0.145665586113142	pLoF
MREG	10	75037.7882060492	0.647861549722929	pLoF
MRFAP1	10	357846.296292114	0.91623967374281	pLoF
MRFAP1L1	10	293787.886389943	0.896580570950783	pLoF
MRGBP	10	126343.484975455	0.766234445257901	pLoF
MRGPRF	10	111054.939571207	0.73857576074465	pLoF
MRI1	10	77836.8607742268	0.657063682944728	pLoF
MRM1	10	89978.0839051017	0.691728537070032	pLoF
MRO	10	54095.6566945445	0.557304193244761	pLoF
MROH1	10	28625.0951297265	0.358987765345552	pLoF
MROH2A	10	5628.78123185714	0.0426121509986405	pLoF
MROH2B	10	4512.64987295507	0.0283383875352919	pLoF
MROH5	10	400657.204586123	0.924134685768332	pLoF
MROH6	10	24159.9769075426	0.306389208407364	pLoF
MROH7	10	7917.39131677739	0.0750287566663191	pLoF
MROH8	10	10064.141179344	0.111575865314234	pLoF
MROH9	10	13804.675337435	0.17071002823381	pLoF
MRP63	10	1060372.41208621	0.969465648855267	pLoF
MRPL1	10	45330.7106985065	0.506431036285606	pLoF
MRPL10	10	115013.883091852	0.746366203074469	pLoF
MRPL11	10	195823.829847338	0.838282965596766	pLoF
MRPL12	10	122817.443871856	0.759489699885104	pLoF
MRPL13	10	77375.1221324537	0.655495137509194	pLoF
MRPL14	10	200160.840409073	0.841629195859239	pLoF
MRPL15	10	74977.6885402173	0.647652410331524	pLoF
MRPL16	10	93139.7429818907	0.699884973334809	pLoF
MRPL17	10	224360.053014734	0.859562898672179	pLoF
MRPL18	10	98012.7714041304	0.710394227752887	pLoF
MRPL19	10	61246.8391367613	0.593223883718492	pLoF
MRPL2	10	37373.711897262	0.444107497647111	pLoF
MRPL20	10	164369.320940124	0.810676565931366	pLoF
MRPL21	10	67660.063789745	0.621143992470998	pLoF
MRPL22	10	52278.2328158662	0.547997490327259	pLoF
MRPL23	10	182800.715956424	0.828087420265795	pLoF
MRPL24	10	69379.8546975875	0.626999895430325	pLoF
MRPL27	10	211568.013685704	0.850360765450379	pLoF
MRPL28	10	74162.7168170772	0.644515319460456	pLoF
MRPL3	10	39059.5365384274	0.45906096413252	pLoF
MRPL30	10	193904.446471372	0.836557565617679	pLoF
MRPL32	10	117978.214981396	0.751385548468178	pLoF
MRPL33	10	303645.373932758	0.900606504235321	pLoF
MRPL34	10	642116.23795236	0.951375091498774	pLoF
MRPL35	10	135598.054902601	0.778835093590025	pLoF
MRPL37	10	35217.6320146901	0.425337237268573	pLoF
MRPL38	10	32234.9987501021	0.396005437624117	pLoF
MRPL39	10	33550.7882886932	0.408972079891185	pLoF
MRPL4	10	54061.4229939669	0.557042769005505	pLoF
MRPL40	10	80563.4673813015	0.665795252535868	pLoF
MRPL41	10	730908.090162624	0.956446721740334	pLoF
MRPL42	10	190424.40475906	0.834152462616527	pLoF
MRPL43	10	77782.3030715135	0.656959113249026	pLoF
MRPL44	10	79797.7163658046	0.663024155599758	pLoF
MRPL45	10	40803.6494475723	0.473387012443716	pLoF
MRPL46	10	53857.2969525804	0.556153926592036	pLoF
MRPL47	10	50667.0966521176	0.539161351040417	pLoF
MRPL48	10	65328.3706640811	0.611314441074985	pLoF
MRPL49	10	145026.544433187	0.790651469204381	pLoF
MRPL50	10	142398.12263615	0.787671232876867	pLoF
MRPL51	10	204706.764741414	0.845132280665265	pLoF
MRPL52	10	104879.570190835	0.725504548781866	pLoF
MRPL53	10	400862.596605104	0.924186970616183	pLoF
MRPL54	10	256759.997740853	0.879065146920653	pLoF
MRPL55	10	127118.239729261	0.767332427062775	pLoF
MRPL9	10	67322.9400221636	0.619732301579017	pLoF
MRPS10	10	82172.8926898123	0.670082610059661	pLoF
MRPS11	10	95139.2802498962	0.704329185402156	pLoF
MRPS12	10	370840.325510094	0.919272194918176	pLoF
MRPS14	10	173024.592902744	0.818728432500441	pLoF
MRPS15	10	48414.6301115671	0.525776429990526	pLoF
MRPS16	10	429914.68231372	0.928474328139976	pLoF
MRPS17	10	170862.636793478	0.816532468890694	pLoF
MRPS18A	10	76584.9363679651	0.652619470877382	pLoF
MRPS18B	10	55383.2164244701	0.564519502248218	pLoF
MRPS18C	10	123993.648978312	0.762156227125512	pLoF
MRPS2	10	159935.813178831	0.806964341733936	pLoF
MRPS21	10	426473.610631437	0.928108334205018	pLoF
MRPS22	10	35940.6635436858	0.432186552337064	pLoF
MRPS23	10	104083.223298899	0.723622294259225	pLoF
MRPS24	10	115310.744836249	0.746993621248683	pLoF
MRPS25	10	125003.274253325	0.763829342256749	pLoF
MRPS26	10	116829.099931022	0.749817003032644	pLoF
MRPS27	10	30636.4917820366	0.379640280246728	pLoF
MRPS28	10	272251.12860244	0.887639861968239	pLoF
MRPS30	10	33582.1536716821	0.40923350413044	pLoF
MRPS31	10	37923.7439901197	0.449911115758581	pLoF
MRPS33	10	242292.308022687	0.869392450068192	pLoF
MRPS34	10	292246.65055091	0.89595315277657	pLoF
MRPS35	10	41571.6233337531	0.479608909337995	pLoF
MRPS36	10	272075.23616978	0.887483007424686	pLoF
MRPS5	10	28333.3228063739	0.355275541148125	pLoF
MRPS6	10	218732.249975986	0.85548468053979	pLoF
MRPS7	10	98712.3385066405	0.712224197427677	pLoF
MRPS9	10	24249.4104926714	0.307330335668684	pLoF
MRRF	10	99039.4818876525	0.712956185297593	pLoF
MRS2	10	27393.0764736041	0.344609432186504	pLoF
MRTO4	10	71935.2267425875	0.636724877130637	pLoF
MRVI1	10	12555.0767257598	0.151207779985357	pLoF
MS4A1	10	89483.6443812936	0.690316846178051	pLoF
MS4A10	10	83677.1384443525	0.674579106974859	pLoF
MS4A12	10	102604.844172537	0.720798912475264	pLoF
MS4A13	10	142760.436956317	0.788089511659676	pLoF
MS4A14	10	136304.95569597	0.779619366307792	pLoF
MS4A15	10	132298.163080398	0.774756875457636	pLoF
MS4A18	10	57979.1261287265	0.5774861445153	pLoF
MS4A2	10	95685.6023789587	0.705531736902732	pLoF
MS4A3	10	102890.48887925	0.721321760953775	pLoF
MS4A4A	10	84409.9357176694	0.676199937258244	pLoF
MS4A4E	10	471890.384656678	0.934330231099304	pLoF
MS4A5	10	137975.869823137	0.781867614765391	pLoF
MS4A6A	10	122966.281457838	0.759803408972211	pLoF
MS4A6E	10	221545.6674704	0.857157795671027	pLoF
MS4A7	10	102570.508222103	0.720746627627412	pLoF
MS4A8	10	104245.435356796	0.723988288194183	pLoF
MSANTD1	10	109873.602976492	0.736588936526307	pLoF
MSANTD2	10	35252.518406871	0.42570323120353	pLoF
MSANTD3	10	71789.1754350933	0.636045174108572	pLoF
MSANTD3-TMEFF1	10	38066.0731484073	0.450486249084943	pLoF
MSANTD4	10	42043.9848099712	0.483530272926826	pLoF
MSC	10	241980.747757276	0.868921886437532	pLoF
MSGN1	10	364412.479881465	0.917755934330493	pLoF
MSH2	10	11124.9368554071	0.127888737843775	pLoF
MSH3	10	9805.76186108775	0.1075499320297	pLoF
MSH4	10	12072.2715492561	0.143678761894801	pLoF
MSH5	10	8800.15162799851	0.0895639443689234	pLoF
MSH6	10	7933.85184468836	0.075499320296979	pLoF
MSI1	10	28480.0024298691	0.357105510822913	pLoF
MSI2	10	40227.3271100175	0.469256509463481	pLoF
MSL1	10	37770.8021508371	0.448499424866602	pLoF
MSL2	10	48783.7051833283	0.52781553905672	pLoF
MSL3	10	51705.7989173494	0.544651260064786	pLoF
MSLN	10	20910.9148559402	0.265397887692117	pLoF
MSLNL	10	17087.937943781	0.216720694342761	pLoF
MSMB	10	306778.163880451	0.901652201192343	pLoF
MSMO1	10	74469.9389181623	0.645665586113181	pLoF
MSMP	10	167294.16408091	0.813447662867477	pLoF
MSN	10	31935.6325978852	0.392397783122392	pLoF
MSR1	10	34896.4414328276	0.422200146397508	pLoF
MSRA	10	73730.2863950801	0.642633064937815	pLoF
MSRB1	10	238846.121126906	0.867091916762742	pLoF
MSRB2	10	138784.277658296	0.783122451113818	pLoF
MSRB3	10	121976.311903837	0.75792115444957	pLoF
MSS51	10	41462.2680052394	0.479033776011633	pLoF
MST1	10	12964.6944489711	0.15763881627104	pLoF
MST1R	10	8760.14438283919	0.0885705322597526	pLoF
MST4	10	47293.2536568639	0.519397678552687	pLoF
MSTN	10	57399.7878238224	0.574662762731338	pLoF
MSTO1	10	31573.7828541335	0.38889469831637	pLoF
MSX1	10	204050.382993735	0.844609432186754	pLoF
MSX2	10	149728.492188755	0.796402802468006	pLoF
MT1A	10	742670.582852941	0.957230994458101	pLoF
MT1B	10	638358.207060008	0.951061382411667	pLoF
MT1E	10	757616.945422555	0.958172121719421	pLoF
MT1F	10	516817.286301816	0.939872424971524	pLoF
MT1G	10	737641.796351743	0.956865000523143	pLoF
MT1H	10	562486.863907853	0.944996340060935	pLoF
MT1M	10	759987.124005639	0.958381261110826	pLoF
MT1X	10	508686.404942187	0.938826728014501	pLoF
MT2A	10	469598.132722647	0.933911952316494	pLoF
MT3	10	397252.880140834	0.923454982746267	pLoF
MT4	10	451865.761316751	0.931297709923938	pLoF
MTA1	10	13223.3031760859	0.161194185924913	pLoF
MTA2	10	14201.4340916957	0.176252222106025	pLoF
MTA3	10	24765.8484145794	0.313081668932303	pLoF
MTAP	10	67443.4415437928	0.620150580361826	pLoF
MTBP	10	10966.4444875652	0.124333368189901	pLoF
MTCH1	10	34941.0195957279	0.422670710028168	pLoF
MTCH2	10	29211.3460127413	0.36568022587049	pLoF
MTCP1	10	232019.881898745	0.864007110739525	pLoF
MTDH	10	21762.2170324637	0.277109693610759	pLoF
MTERF	10	54321.9946555149	0.558559029593188	pLoF
MTERFD1	10	49561.1229208437	0.532521175363323	pLoF
MTERFD2	10	61450.7376354779	0.594321865523365	pLoF
MTERFD3	10	73032.9265154595	0.640332531632365	pLoF
MTF1	10	17607.9024666993	0.223256300324146	pLoF
MTF2	10	18267.0101724151	0.231151312349659	pLoF
MTFMT	10	34660.6711831442	0.419795043396358	pLoF
MTFP1	10	177892.445242282	0.824009202133406	pLoF
MTFR1	10	44793.1358039435	0.503293945414538	pLoF
MTFR1L	10	72000.8382797516	0.63688173167419	pLoF
MTFR2	10	49341.6391216554	0.530743490536384	pLoF
MTG1	10	51770.9702127606	0.545174108543298	pLoF
MTG2	10	53936.5997841364	0.556467635679143	pLoF
MTHFD1	10	10734.5333612365	0.121196277318836	pLoF
MTHFD1L	10	9257.60786710342	0.0968315382202256	pLoF
MTHFD2	10	49016.8409827907	0.528861236013743	pLoF
MTHFD2L	10	58890.2367285351	0.582034926278349	pLoF
MTHFR	10	19601.0112754923	0.248771306075473	pLoF
MTHFS	10	149147.139515034	0.795618529750239	pLoF
MTHFSD	10	63184.7043763843	0.602269162396738	pLoF
MTIF2	10	16920.9141607671	0.214315591341611	pLoF
MTIF3	10	87114.8324006258	0.683938094740212	pLoF
MTL5	10	36049.5323663035	0.432866255359129	pLoF
MTM1	10	23562.7186524469	0.299226184251766	pLoF
MTMR1	10	24588.3221772539	0.310833420474706	pLoF
MTMR10	10	14605.2323991935	0.182108125065346	pLoF
MTMR11	10	10311.0717430549	0.115288089511662	pLoF
MTMR12	10	12728.5751472408	0.154344870856422	pLoF
MTMR14	10	14397.054327848	0.179337028129238	pLoF
MTMR2	10	11465.5815710612	0.133901495346649	pLoF
MTMR3	10	7401.49437602519	0.0679180173585703	pLoF
MTMR4	10	8087.72866658608	0.0780089929938315	pLoF
MTMR6	10	16860.2004016703	0.213426748928143	pLoF
MTMR7	10	14540.9292256074	0.180801003869069	pLoF
MTMR8	10	48425.391899226	0.525933284534079	pLoF
MTMR9	10	18270.9670618051	0.231255882045361	pLoF
MTNR1A	10	136079.902281214	0.779357942068536	pLoF
MTNR1B	10	115741.398652574	0.748039318205705	pLoF
MTO1	10	14760.0953831518	0.184670082610049	pLoF
MTOR	10	1801.79637119814	0.00444421206734289	pLoF
MTPAP	10	27543.5750073283	0.34586426853493	pLoF
MTPN	10	235697.404858471	0.865732510718613	pLoF
MTR	10	6724.99950475524	0.0568859144619893	pLoF
MTRF1	10	19320.7479905531	0.245581930356558	pLoF
MTRF1L	10	56199.0375318212	0.56875457492416	pLoF
MTRR	10	14773.7655963418	0.184774652305751	pLoF
MTSS1	10	15715.8092768296	0.197479870333563	pLoF
MTSS1L	10	17353.8490390947	0.219700930670273	pLoF
MTTP	10	13854.6427384838	0.171232876712321	pLoF
MTURN	10	246128.131633745	0.8720589773086	pLoF
MTUS1	10	10020.5766904022	0.110634738052915	pLoF
MTUS2	10	11176.0448353526	0.128829865105094	pLoF
MTX1	10	48738.9454480905	0.527606399665316	pLoF
MTX2	10	49518.0729438941	0.532050611732662	pLoF
MTX3	10	63720.181620426	0.604569695702188	pLoF
MUC1	10	44767.8129067506	0.503137090870984	pLoF
MUC12	10	6845.85990031208	0.0587681689846287	pLoF
MUC13	10	39267.9260348362	0.460734079263755	pLoF
MUC15	10	84155.3425417291	0.675781658475435	pLoF
MUC16	10	759.097213979611	0.000313709087106557	pLoF
MUC17	10	7163.73452558224	0.0638397992261849	pLoF
MUC19	10	6104.90596202928	0.0479974903273032	pLoF
MUC2	10	3070.25945233196	0.0132280665063265	pLoF
MUC20	10	109357.807697224	0.735020391090773	pLoF
MUC21	10	334939.522344511	0.911272613196953	pLoF
MUC22	10	52965.1157193329	0.551814284220392	pLoF
MUC3A	10	250811.236510492	0.875039213636115	pLoF
MUC4	10	3345.45654634113	0.0158423088988811	pLoF
MUC5AC	10	19734.9346462787	0.250705845445963	pLoF
MUC5B	10	2040.60234335939	0.00543762417651365	pLoF
MUC6	10	4605.49819839008	0.0296977935794203	pLoF
MUC7	10	2158116.69602445	0.981700303252433	pLoF
MUCL1	10	315398.107241819	0.905103001150518	pLoF
MUL1	10	51347.6466014893	0.542298441911485	pLoF
MUM1	10	18020.6839880833	0.228327930565701	pLoF
MUM1L1	10	60843.644251246	0.591498483739404	pLoF
MURC	10	83103.9457253452	0.672749137300069	pLoF
MUS81	10	17155.2525572422	0.217348112516974	pLoF
MUSK	10	13756.8226191847	0.170030325211746	pLoF
MUSTN1	10	229221.464134184	0.862699989543247	pLoF
MUT	10	14021.669533821	0.173690264561322	pLoF
MUTYH	10	17409.4956655512	0.220903482170847	pLoF
MVB12A	10	55026.8301681033	0.562637247725577	pLoF
MVB12B	10	35043.607633211	0.423611837289487	pLoF
MVD	10	41124.8026577025	0.476419533619079	pLoF
MVK	10	40827.5796819019	0.47359615183512	pLoF
MVP	10	16377.8438395987	0.205793161141885	pLoF
MX1	10	19799.3330123464	0.251594687859432	pLoF
MX2	10	16830.4953776093	0.21279933075393	pLoF
MXD1	10	78924.7966515639	0.659782495032988	pLoF
MXD3	10	130157.032487011	0.77172435428227	pLoF
MXD4	10	113265.688721383	0.743124542507699	pLoF
MXI1	10	34015.3481935153	0.413311722262824	pLoF
MXRA5	10	9376.76302206007	0.0996026351563336	pLoF
MXRA7	10	211702.78441099	0.850569904841783	pLoF
MXRA8	10	45210.3385775046	0.505542193872137	pLoF
MYADM	10	195434.579418663	0.837812401966106	pLoF
MYADML2	10	202556.041895762	0.843616020077582	pLoF
MYB	10	13654.3662552987	0.167938931297703	pLoF
MYBBP1A	10	7316.18837208621	0.0659311931402287	pLoF
MYBL1	10	15875.1239168029	0.200041827878266	pLoF
MYBL2	10	16781.8879714893	0.212276482275419	pLoF
MYBPC1	10	7924.9885011056	0.0752378960577235	pLoF
MYBPC2	10	8810.83101617498	0.0897207989124767	pLoF
MYBPC3	10	7036.13835874269	0.0618529750078433	pLoF
MYBPH	10	29733.8550551684	0.371065565199151	pLoF
MYBPHL	10	47772.740711084	0.522377914880202	pLoF
MYC	10	39991.1101182413	0.467060545853735	pLoF
MYCBP	10	210160.617756565	0.849367353341207	pLoF
MYCBP2	10	1044.75166624688	0.00109798180487295	pLoF
MYCBPAP	10	10330.1587119281	0.11565408344662	pLoF
MYCL	10	61290.5049370454	0.593694447349152	pLoF
MYCN	10	80801.865197068	0.666579525253635	pLoF
MYCT1	10	131384.627281838	0.773449754261358	pLoF
MYD88	10	62135.8699719944	0.597563526090136	pLoF
MYEF2	10	17491.3599839129	0.221687754888614	pLoF
MYEOV	10	956391.726898878	0.96685140646271	pLoF
MYEOV2	10	169860.264752139	0.815643626477224	pLoF
MYF5	10	91753.7487179298	0.696434173376634	pLoF
MYF6	10	112784.166389048	0.742235700094229	pLoF
MYH1	10	3748.95063353854	0.0204433755097771	pLoF
MYH10	10	2965.05690051188	0.0121823695493046	pLoF
MYH11	10	3024.97263872503	0.0128620725713688	pLoF
MYH13	10	3792.46235824849	0.0212276482275435	pLoF
MYH14	10	3051.95581053845	0.0130712119627732	pLoF
MYH15	10	3524.369589213	0.0174631391822649	pLoF
MYH2	10	3787.27138927317	0.0211230785318413	pLoF
MYH3	10	3239.42194808347	0.0146920422461571	pLoF
MYH4	10	3337.95529296684	0.0156331695074768	pLoF
MYH6	10	4365.88307508158	0.0267698420997592	pLoF
MYH7	10	3820.70893845433	0.0215936421625011	pLoF
MYH7B	10	3624.3380471089	0.0188748300742444	pLoF
MYH8	10	3708.81172164203	0.0196068179441597	pLoF
MYH9	10	3570.92340521124	0.0178814179650737	pLoF
MYL1	10	109429.701023432	0.735438669873582	pLoF
MYL10	10	103098.958348517	0.721896894280137	pLoF
MYL12A	10	250527.407800235	0.874673219701157	pLoF
MYL12B	10	263419.664850928	0.883352504444446	pLoF
MYL2	10	103003.342267651	0.721635470040882	pLoF
MYL3	10	129033.537367581	0.76989438460748	pLoF
MYL4	10	114668.032309003	0.745895639443809	pLoF
MYL5	10	116524.712388609	0.749398724249835	pLoF
MYL6	10	118057.576358096	0.751803827250987	pLoF
MYL6B	10	85648.7828060067	0.68012130084708	pLoF
MYL7	10	114978.362371769	0.746261633378767	pLoF
MYL9	10	273298.053296027	0.88816271044675	pLoF
MYLIP	10	40861.6346076309	0.474014430617929	pLoF
MYLK	10	4617.39422118726	0.0299592178186757	pLoF
MYLK2	10	29168.3720767682	0.365366516783383	pLoF
MYLK3	10	18607.0912885656	0.236066088047661	pLoF
MYLK4	10	36748.0132190782	0.438408449231343	pLoF
MYLPF	10	122260.099428385	0.758339433232379	pLoF
MYNN	10	29129.5558671617	0.364948238000575	pLoF
MYO10	10	2904.13266756168	0.0116072362229426	pLoF
MYO15A	10	1673.68434411118	0.00381679389312977	pLoF
MYO15B	10	77659.0196451757	0.656645404161919	pLoF
MYO16	10	4319.63792395965	0.0265084178605037	pLoF
MYO18A	10	3719.47640810778	0.0199205270312662	pLoF
MYO18B	10	3011.08809583869	0.0127052180278156	pLoF
MYO19	10	8297.87417642799	0.0809369444734928	pLoF
MYO1A	10	6687.94498921925	0.0562584962877762	pLoF
MYO1B	10	5625.0236015669	0.0424552964550872	pLoF
MYO1C	10	6200.42359125447	0.0491477569800273	pLoF
MYO1D	10	7976.07181616032	0.0760221687754899	pLoF
MYO1E	10	6118.39416588672	0.0482589145665587	pLoF
MYO1F	10	5980.06052445219	0.0466380842831748	pLoF
MYO1G	10	8366.19085638965	0.082139495974068	pLoF
MYO1H	10	7517.97927445803	0.070009411272614	pLoF
MYO3A	10	4487.06855185791	0.0280246784481853	pLoF
MYO3B	10	5153.52518664112	0.0370699571264245	pLoF
MYO5A	10	2873.42446666091	0.0115026665272404	pLoF
MYO5B	10	4104.32473110244	0.0242601694029068	pLoF
MYO5C	10	3398.71064561495	0.0164697270730942	pLoF
MYO6	10	4542.13981586626	0.0288612360138028	pLoF
MYO7A	10	3588.00328290945	0.0181951270521802	pLoF
MYO7B	10	3321.93004810656	0.0153717452682213	pLoF
MYO9A	10	2151.83385697958	0.00632646658998223	pLoF
MYO9B	10	4282.56730179268	0.0259855693819928	pLoF
MYOC	10	27732.330452585	0.348164801840378	pLoF
MYOCD	10	11829.0874408414	0.139391404371013	pLoF
MYOD1	10	215414.501686059	0.853236432082191	pLoF
MYOF	10	2374.58315445223	0.00779044232981283	pLoF
MYOG	10	163052.899739327	0.809264875039386	pLoF
MYOM1	10	4178.5268080607	0.0250967269685242	pLoF
MYOM2	10	4120.40618616403	0.0245215936421622	pLoF
MYOM3	10	4993.62050414476	0.0352399874516362	pLoF
MYOT	10	25977.2028771944	0.32845341420052	pLoF
MYOZ1	10	70201.6323031782	0.629614137822882	pLoF
MYOZ2	10	89587.564349833	0.690630555265158	pLoF
MYOZ3	10	101183.108488432	0.71740039736494	pLoF
MYPN	10	7285.98356031901	0.065565199205271	pLoF
MYPOP	10	143952.405569143	0.78965805709521	pLoF
MYRF	10	9601.95578779872	0.104308271462932	pLoF
MYRFL	10	54366.7802528504	0.558872738680295	pLoF
MYRIP	10	11846.5931190507	0.139705113458119	pLoF
MYSM1	10	10020.647703527	0.110687022900766	pLoF
MYT1	10	8570.01964742893	0.0857994353236446	pLoF
MYT1L	10	9419.19311002175	0.100491477569802	pLoF
MYZAP	10	21028.5506431015	0.266652724040543	pLoF
MZB1	10	146304.949284354	0.792586008574873	pLoF
MZF1	10	26554.6386649675	0.334779880790501	pLoF
MZT1	10	526482.460914193	0.940918121928547	pLoF
MZT2A	10	584484.428495315	0.946983164279278	pLoF
MZT2B	10	411305.104743457	0.925912370595271	pLoF
N4BP1	10	22573.8252488261	0.287462093485273	pLoF
N4BP2	10	7795.94728928727	0.0734602112307863	pLoF
N4BP2L1	10	92794.0098739447	0.699100700617042	pLoF
N4BP2L2	10	22340.4972256014	0.284847851092719	pLoF
N4BP3	10	38776.4310451083	0.456028442957157	pLoF
N6AMT1	10	138284.224651833	0.782547317787455	pLoF
N6AMT2	10	109082.347528854	0.734340688068708	pLoF
NAA10	10	119413.054975685	0.753999790860735	pLoF
NAA11	10	155542.866304704	0.802363275123036	pLoF
NAA15	10	12058.5328445328	0.143469622503397	pLoF
NAA16	10	10991.4903466644	0.125274495451221	pLoF
NAA20	10	100804.630866832	0.716668409495024	pLoF
NAA25	10	7844.08957224728	0.0740876294049994	pLoF
NAA30	10	71367.7559109602	0.63411063473808	pLoF
NAA35	10	11319.0894028191	0.131234968106244	pLoF
NAA38	10	211740.29148341	0.850674474537486	pLoF
NAA40	10	44937.9625765567	0.503764509045198	pLoF
NAA50	10	125395.294015977	0.764404475583111	pLoF
NAA60	10	96427.2282143052	0.706891142946861	pLoF
NAAA	10	36357.5467870431	0.435532782599534	pLoF
NAALAD2	10	13479.2688703744	0.165690682840106	pLoF
NAALADL1	10	16005.3019246303	0.201453518770245	pLoF
NAALADL2	10	15275.5683914622	0.1919899613092	pLoF
NAB1	10	32798.9396918759	0.40196591027914	pLoF
NAB2	10	36241.0487118662	0.43438251594681	pLoF
NABP1	10	95711.0850475071	0.705636306598434	pLoF
NABP2	10	83138.634982733	0.672905991843623	pLoF
NACA	10	25406.0789775614	0.320924396109965	pLoF
NACA2	10	731451.203625933	0.956499006588185	pLoF
NACAD	10	13693.7383802614	0.168566349471916	pLoF
NACC1	10	46712.9485928571	0.515737739203108	pLoF
NACC2	10	136359.045997196	0.779828505699196	pLoF
NADK	10	21811.6116045579	0.277737111784972	pLoF
NADK2	10	26727.2257599863	0.336609850465289	pLoF
NADSYN1	10	11516.0388908752	0.13442434382516	pLoF
NAE1	10	14324.5253195729	0.178343616020068	pLoF
NAF1	10	37288.8191390086	0.442748091602983	pLoF
NAGA	10	37387.2325027826	0.444473491582068	pLoF
NAGK	10	41173.2296874057	0.476785527554036	pLoF
NAGLU	10	20552.6136310846	0.260796821081222	pLoF
NAGPA	10	37377.2295048751	0.444159782494962	pLoF
NAGS	10	43034.1913944799	0.490431872843168	pLoF
NAIF1	10	143928.795656389	0.789605772247359	pLoF
NAIP	10	102669.372757745	0.720903482170966	pLoF
NALCN	10	3668.7617492584	0.019240824009202	pLoF
NAMPT	10	29425.2127201176	0.367719334936682	pLoF
NAMPTL	10	82467.6511743978	0.671180591864535	pLoF
NANOG	10	132740.271682163	0.775227439088296	pLoF
NANOGNB	10	112656.539731985	0.742078845550676	pLoF
NANOS1	10	795936.307497521	0.960577224720574	pLoF
NANOS2	10	474935.505533443	0.934957649273517	pLoF
NANOS3	10	180393.737182365	0.82646658998241	pLoF
NANP	10	131244.674256472	0.773188330022102	pLoF
NAP1L1	10	27167.9120267122	0.341890620098248	pLoF
NAP1L2	10	114212.577906112	0.745059081878191	pLoF
NAP1L3	10	127353.983522404	0.767698420997733	pLoF
NAP1L4	10	24544.4045183797	0.310362856844047	pLoF
NAP1L5	10	399691.782031918	0.923977831224779	pLoF
NAPA	10	38419.158852052	0.453466485412454	pLoF
NAPB	10	47485.4167611547	0.520809369444668	pLoF
NAPEPLD	10	43319.0146433047	0.492523266757212	pLoF
NAPG	10	32433.1817848693	0.398149116386011	pLoF
NAPRT1	10	24727.3607514059	0.312715674997345	pLoF
NAPSA	10	48446.7572987834	0.526037854229782	pLoF
NARF	10	32018.395338064	0.393443480079414	pLoF
NARFL	10	28149.0538984872	0.352713583603422	pLoF
NARG2	10	11445.3335866357	0.133483216563841	pLoF
NARS	10	13502.325925843	0.165899822231511	pLoF
NARS2	10	22968.5998716984	0.292324584335424	pLoF
NASP	10	17026.102478805	0.215622712537888	pLoF
NAT1	10	70782.5219002084	0.631653246889076	pLoF
NAT10	10	7544.5723218132	0.0703754052075717	pLoF
NAT14	10	467689.724484729	0.933755097772941	pLoF
NAT16	10	99973.3315465599	0.714995294363787	pLoF
NAT2	10	159444.774400778	0.806336923559722	pLoF
NAT6	10	198035.376285807	0.839799226184449	pLoF
NAT8L	10	186602.127650467	0.831276795984714	pLoF
NAT9	10	97693.4038120141	0.709505385339418	pLoF
NAV1	10	5352.30328368348	0.0393704904318726	pLoF
NAV2	10	3897.16894322286	0.0223779148802675	pLoF
NAV3	10	3503.24278140622	0.0173062846387117	pLoF
NBAS	10	2327.11445415366	0.00758130293840846	pLoF
NBEA	10	2195.00957412813	0.00648332113353551	pLoF
NBEAL1	10	2087.91863200878	0.00569904841576912	pLoF
NBEAL2	10	2601.64977358923	0.00925441806964343	pLoF
NBL1	10	156019.836218362	0.802781553905845	pLoF
NBN	10	14671.4817056318	0.183676670500878	pLoF
NBPF1	10	11598.5870895697	0.135836034717139	pLoF
NBPF10	10	10977.7044243974	0.12475164697271	pLoF
NBPF11	10	479739.238767301	0.935480497752028	pLoF
NBPF12	10	57847.5162501924	0.576858726341086	pLoF
NBPF14	10	25863.5787909153	0.326937153612839	pLoF
NBPF15	10	251143.066334608	0.875509777266775	pLoF
NBPF16	10	3094124.06210378	0.987974484994569	pLoF
NBPF20	10	65584.5263468438	0.612412422879858	pLoF
NBPF24	10	624128.280665948	0.949754261215389	pLoF
NBPF3	10	15603.9510505542	0.196068179441584	pLoF
NBPF4	10	209197.539409128	0.848687650319143	pLoF
NBPF6	10	322667.078247354	0.907664958695224	pLoF
NBPF8	10	417588.513262124	0.926748928160889	pLoF
NBPF9	10	27999.1615805832	0.350883613928634	pLoF
NBR1	10	10948.9190057167	0.124019659102795	pLoF
NCALD	10	166410.243069288	0.812401965910454	pLoF
NCAM1	10	9935.55814703982	0.109693610791595	pLoF
NCAM2	10	13239.1987954506	0.161664749555573	pLoF
NCAN	10	9272.50629176209	0.0971975321551832	pLoF
NCAPD2	10	5028.51810650769	0.0355536965387427	pLoF
NCAPD3	10	4918.85009770513	0.0345079995817208	pLoF
NCAPG	10	12563.8701721189	0.151312349681059	pLoF
NCAPG2	10	8411.10777065775	0.0830283383875366	pLoF
NCAPH	10	15282.9290255175	0.192199100700604	pLoF
NCAPH2	10	16662.1355792124	0.210446512600631	pLoF
NCBP1	10	10211.190357576	0.113928683467533	pLoF
NCBP2	10	109916.180602832	0.73674579106986	pLoF
NCCRP1	10	63614.482344885	0.60420370176723	pLoF
NCDN	10	25209.8066737293	0.318780717348071	pLoF
NCEH1	10	53924.3854142768	0.556415350831292	pLoF
NCF1	10	65386.4760008812	0.611628150162091	pLoF
NCF2	10	18287.2518578326	0.231465021436766	pLoF
NCF4	10	47596.9594701572	0.521489072466733	pLoF
NCK1	10	52809.899275556	0.551030011502625	pLoF
NCK2	10	64755.845284483	0.609223047160939	pLoF
NCKAP1	10	6710.02811445059	0.056729059918436	pLoF
NCKAP1L	10	7200.80431437451	0.0643626477046958	pLoF
NCKAP5	10	5711.54718934379	0.0435532782599602	pLoF
NCKAP5L	10	11958.2701796011	0.141273658893652	pLoF
NCKIPSD	10	18755.5373905782	0.238314336505257	pLoF
NCL	10	14374.3971926334	0.179127888737834	pLoF
NCLN	10	25514.7973714242	0.322336087001944	pLoF
NCMAP	10	589543.811654074	0.947401443062087	pLoF
NCOA1	10	6338.93012331506	0.0512914357419222	pLoF
NCOA2	10	7479.64641351735	0.0694865627941031	pLoF
NCOA3	10	5628.05787503025	0.0425075813029383	pLoF
NCOA4	10	19384.7948644002	0.246523057617877	pLoF
NCOA5	10	16599.1349556914	0.210028233817823	pLoF
NCOA6	10	5355.25222766489	0.0394750601275748	pLoF
NCOA7	10	9536.07544529469	0.102739726027399	pLoF
NCOR1	10	2255.9235742214	0.00690159991634425	pLoF
NCOR2	10	3425.44417897828	0.0166265816166475	pLoF
NCR1	10	45309.0594676628	0.506378751437755	pLoF
NCR2	10	72249.9597823914	0.637561434696255	pLoF
NCR3	10	133838.939640112	0.776743699675979	pLoF
NCR3LG1	10	73103.616827458	0.640489386175918	pLoF
NCS1	10	77326.5375313669	0.655338282965641	pLoF
NCSTN	10	13235.3985878514	0.161612464707722	pLoF
NDC1	10	15772.7472068634	0.198316427899181	pLoF
NDC80	10	15416.9179503005	0.194029070375392	pLoF
NDE1	10	37324.5604896432	0.443532364320749	pLoF
NDEL1	10	33003.7950641681	0.403743595106077	pLoF
NDFIP1	10	86813.526691828	0.682840112935339	pLoF
NDFIP2	10	60792.5956674142	0.591184774652297	pLoF
NDN	10	145416.484631767	0.791435741922148	pLoF
NDNF	10	46812.9930484596	0.516260587681619	pLoF
NDNL2	10	158496.746435623	0.805604935689806	pLoF
NDOR1	10	21406.4736648575	0.272613196695566	pLoF
NDP	10	479401.835557345	0.935375928056326	pLoF
NDRG1	10	27976.1970522037	0.350622189689379	pLoF
NDRG2	10	27273.3552914757	0.343197741294525	pLoF
NDRG3	10	25150.7364757737	0.318101014326006	pLoF
NDRG4	10	29078.8489049023	0.364477674369915	pLoF
NDST1	10	12535.8824770101	0.150789501202548	pLoF
NDST2	10	12963.7976873345	0.157586531423189	pLoF
NDST3	10	13554.2979043413	0.166527240405724	pLoF
NDST4	10	10906.9981556506	0.123235386385028	pLoF
NDUFA1	10	725843.381076868	0.956394436892483	pLoF
NDUFA10	10	38342.996109054	0.452629927846837	pLoF
NDUFA11	10	289992.466710433	0.8950643103631	pLoF
NDUFA12	10	124298.902825188	0.762835930147577	pLoF
NDUFA13	10	155100.76412792	0.801892711492376	pLoF
NDUFA2	10	280343.090795073	0.891195231622116	pLoF
NDUFA3	10	364992.547249699	0.917965073721898	pLoF
NDUFA4	10	245018.435790738	0.871222419742982	pLoF
NDUFA4L2	10	318029.976557621	0.905782704172583	pLoF
NDUFA5	10	155524.062250498	0.802310990275185	pLoF
NDUFA6	10	189110.166860779	0.833159050507355	pLoF
NDUFA7	10	241091.958218425	0.868399037959021	pLoF
NDUFA8	10	125539.788330632	0.764875039213771	pLoF
NDUFA9	10	29489.1813061541	0.368189898567342	pLoF
NDUFAB1	10	200323.960212862	0.841838335250644	pLoF
NDUFAF1	10	68873.1908690817	0.625013071211982	pLoF
NDUFAF2	10	109150.576463355	0.734602112307963	pLoF
NDUFAF3	10	106700.2075324	0.72890306389219	pLoF
NDUFAF4	10	186059.437775377	0.830910802049756	pLoF
NDUFAF5	10	36904.4001333315	0.439976994666876	pLoF
NDUFAF6	10	45465.0296023108	0.507110739307671	pLoF
NDUFAF7	10	28987.2004636194	0.363327407717191	pLoF
NDUFB1	10	299740.033257517	0.899247098191191	pLoF
NDUFB10	10	112294.710845201	0.741190003137207	pLoF
NDUFB11	10	242642.606181367	0.869497019763895	pLoF
NDUFB2	10	214666.537968222	0.852609013907978	pLoF
NDUFB3	10	414466.354305665	0.926173794834526	pLoF
NDUFB4	10	197881.171945042	0.839642371640896	pLoF
NDUFB5	10	113772.92471413	0.744379378856126	pLoF
NDUFB6	10	181562.821715269	0.827146293004474	pLoF
NDUFB7	10	268246.722953349	0.885443898358491	pLoF
NDUFB8	10	96907.888839784	0.707884555056033	pLoF
NDUFB9	10	60599.4750845819	0.58992993830387	pLoF
NDUFC1	10	281178.880301987	0.891508940709223	pLoF
NDUFC2	10	413971.307446964	0.926121509986675	pLoF
NDUFC2-KCTD14	10	457937.73302828	0.932500261424514	pLoF
NDUFS1	10	13697.0034726724	0.168723204015469	pLoF
NDUFS2	10	16547.6788240073	0.209191676252205	pLoF
NDUFS3	10	74657.4732428969	0.64655442852665	pLoF
NDUFS4	10	82777.5722902069	0.671808010038749	pLoF
NDUFS5	10	227725.000782298	0.86144515319482	pLoF
NDUFS6	10	294204.121672242	0.896841995190039	pLoF
NDUFS7	10	76516.3787892009	0.652201192094573	pLoF
NDUFS8	10	95690.5140696173	0.705584021750583	pLoF
NDUFV1	10	32127.1730106477	0.395064310362797	pLoF
NDUFV2	10	62497.6403125278	0.599236641221372	pLoF
NDUFV3	10	46986.6221914354	0.517567708877898	pLoF
NEB	10	535.522641005421	0.000104569695702186	pLoF
NEBL	10	6913.07671304388	0.0598661507895017	pLoF
NECAB1	10	32264.152000121	0.396319146711223	pLoF
NECAB2	10	37334.8946849791	0.443689218864302	pLoF
NECAB3	10	34757.0880042263	0.420683885809827	pLoF
NECAP1	10	64810.14820506	0.609327616856641	pLoF
NECAP2	10	54441.0792938748	0.559186447767402	pLoF
NEDD1	10	20935.2712701232	0.265868451322777	pLoF
NEDD4	10	6192.7665179207	0.0490431872843251	pLoF
NEDD4L	10	6603.81166857954	0.0548468053957966	pLoF
NEDD8	10	201391.933827442	0.84257032312056	pLoF
NEDD8-MDP1	10	77132.7707727613	0.654606295095725	pLoF
NEDD9	10	15433.1880690431	0.194499634006052	pLoF
NEFH	10	22454.9961727243	0.286416396528252	pLoF
NEFM	10	21724.4225801656	0.276534560284397	pLoF
NEGR1	10	40716.999683152	0.472759594269503	pLoF
NEIL1	10	35807.0612974958	0.431088570532192	pLoF
NEIL2	10	72291.937119278	0.637613719544106	pLoF
NEIL3	10	32077.0652478267	0.394436892188584	pLoF
NEK1	10	5890.17611257847	0.0455923873261529	pLoF
NEK10	10	13231.111947016	0.161403325316318	pLoF
NEK11	10	15934.9293764681	0.200564676356777	pLoF
NEK2	10	21225.7001717819	0.270417233085821	pLoF
NEK3	10	23241.0182929965	0.295618529750042	pLoF
NEK4	10	9472.76327272329	0.101432604831122	pLoF
NEK5	10	12902.6743112857	0.156279410226912	pLoF
NEK6	10	39731.2178377538	0.464655442852586	pLoF
NEK7	10	36251.7208838661	0.434591655338214	pLoF
NEK8	10	15438.1349089803	0.194551918853903	pLoF
NEK9	10	8563.11424681205	0.0856948656279424	pLoF
NELFA	10	30572.2424424064	0.378908292376813	pLoF
NELFB	10	27093.1685378323	0.341106347380482	pLoF
NELFCD	10	18725.5768398507	0.237530063787491	pLoF
NELFE	10	18449.5497670899	0.233974694133618	pLoF
NELL1	10	10589.8455446677	0.119366307644047	pLoF
NELL2	10	9263.8146712106	0.0970406776116299	pLoF
NEMF	10	5756.35417337488	0.0442852661298755	pLoF
NENF	10	259723.615820633	0.881208825682549	pLoF
NEO1	10	5291.81891143307	0.0388476419533617	pLoF
NES	10	9763.59654126434	0.106765659311934	pLoF
NET1	10	22465.7226543404	0.286468681376103	pLoF
NETO1	10	20240.2684251489	0.256561748405285	pLoF
NETO2	10	19115.5230500075	0.242758548572599	pLoF
NEU1	10	33119.3099528991	0.404789292063098	pLoF
NEU2	10	84957.4588632334	0.677611628150225	pLoF
NEU3	10	55167.4671165937	0.563316950747642	pLoF
NEU4	10	97184.4153241956	0.708459688382395	pLoF
NEURL1	10	53431.2817685298	0.55401024783014	pLoF
NEURL1B	10	130656.267354142	0.772299487608633	pLoF
NEURL2	10	192113.660651857	0.835407298964954	pLoF
NEURL4	10	6694.47618445978	0.0564153508313295	pLoF
NEUROD1	10	118174.087373098	0.752065251490243	pLoF
NEUROD2	10	122630.307840315	0.758914566558742	pLoF
NEUROD4	10	118656.294064568	0.752640384816605	pLoF
NEUROD6	10	79467.5466625974	0.66171703440348	pLoF
NEUROG1	10	353961.460187119	0.915141691937937	pLoF
NEUROG2	10	239158.338624143	0.867301056154147	pLoF
NEUROG3	10	250034.124240655	0.874464080309753	pLoF
NEXN	10	11553.0202625719	0.134999477151522	pLoF
NF1	10	2182.45289103803	0.00643103628568441	pLoF
NF2	10	17561.0527126103	0.222628882149933	pLoF
NFAM1	10	80924.5230649134	0.666840949492891	pLoF
NFASC	10	6313.55895173268	0.0509254418069645	pLoF
NFAT5	10	5364.9165539589	0.0396841995189792	pLoF
NFATC1	10	19489.3006084697	0.247411900031345	pLoF
NFATC2	10	12012.9475585643	0.142737634633482	pLoF
NFATC2IP	10	49618.3106177427	0.532991738993983	pLoF
NFATC3	10	10980.0008928443	0.124856216668412	pLoF
NFATC4	10	17910.7623032221	0.226654815434466	pLoF
NFE2	10	74632.510020936	0.646449858830948	pLoF
NFE2L1	10	16944.8902362108	0.21473387012442	pLoF
NFE2L2	10	34560.651553283	0.41843563735223	pLoF
NFE2L3	10	41222.5827551555	0.477046951793292	pLoF
NFIA	10	17666.3375426372	0.224092857889763	pLoF
NFIB	10	21383.3149886543	0.272351772456311	pLoF
NFIC	10	34991.1609155763	0.423088988810976	pLoF
NFIL3	10	57898.1597826974	0.577120150580342	pLoF
NFIX	10	38956.1260161684	0.457910697479796	pLoF
NFKB1	10	12363.8695998907	0.148175258809994	pLoF
NFKB2	10	10408.8480619529	0.116490641012237	pLoF
NFKBIA	10	55340.8605839729	0.563996653769707	pLoF
NFKBIB	10	62409.5941663251	0.598818362438563	pLoF
NFKBID	10	45273.6988335899	0.506117327198499	pLoF
NFKBIE	10	46929.4683295845	0.51720171494294	pLoF
NFKBIL1	10	25575.3522006003	0.323172644567561	pLoF
NFKBIZ	10	18620.3114498081	0.236222942591214	pLoF
NFRKB	10	7359.25847473861	0.0669246052493995	pLoF
NFS1	10	28057.910914869	0.351563316950698	pLoF
NFU1	10	68976.3792255776	0.625483634842642	pLoF
NFX1	10	7371.00775686059	0.067238314336506	pLoF
NFXL1	10	8429.16648038001	0.0834989020181964	pLoF
NFYA	10	30881.9797941081	0.382097668095729	pLoF
NFYB	10	95333.3599997832	0.704590609641411	pLoF
NFYC	10	25245.8739405133	0.319198996130879	pLoF
NGB	10	227747.456046824	0.861602007738373	pLoF
NGDN	10	32643.2192916868	0.400083655756501	pLoF
NGEF	10	19176.544349027	0.243595106138216	pLoF
NGF	10	229260.880908325	0.862752274391098	pLoF
NGFR	10	46857.272890853	0.516522011920875	pLoF
NGFRAP1	10	549579.607624654	0.943480079473252	pLoF
NGLY1	10	14488.0573957989	0.180278155390558	pLoF
NGRN	10	109501.883323787	0.735595524417135	pLoF
NHEJ1	10	43814.0551259422	0.496130921258936	pLoF
NHLH1	10	473128.100844093	0.934487085642857	pLoF
NHLH2	10	644483.503935847	0.951427376346625	pLoF
NHLRC1	10	119673.92903753	0.754574924187097	pLoF
NHLRC2	10	20743.8258163231	0.263411063473776	pLoF
NHLRC3	10	48453.6735780143	0.526090139077633	pLoF
NHP2	10	164161.022156283	0.810467426539962	pLoF
NHP2L1	10	313251.322839797	0.904371013280603	pLoF
NHS	10	17471.2589614553	0.221426330649358	pLoF
NHSL1	10	11089.3544952726	0.127052180278158	pLoF
NHSL2	10	33379.344888956	0.407142110216397	pLoF
NICN1	10	97155.2391043169	0.708355118686693	pLoF
NID1	10	7315.97519840139	0.0658789082923776	pLoF
NID2	10	7508.19525886451	0.0699048415769119	pLoF
NIF3L1	10	43233.8350495656	0.491791278887296	pLoF
NIFK	10	56577.2208829347	0.57105510822961	pLoF
NIM1K	10	37759.4909234623	0.448394855170899	pLoF
NIN	10	3219.84161156717	0.0145351877026038	pLoF
NINJ1	10	255489.948850195	0.878385443898588	pLoF
NINJ2	10	185878.352123158	0.830597092962649	pLoF
NINL	10	6462.59880392266	0.0529122660253061	pLoF
NIP7	10	121936.545309647	0.757816584753868	pLoF
NIPA1	10	104836.962476642	0.725295409390461	pLoF
NIPA2	10	74282.194033044	0.645038167938967	pLoF
NIPAL1	10	59234.3521709846	0.583969465648841	pLoF
NIPAL2	10	43577.606963083	0.494614660671255	pLoF
NIPAL3	10	39260.1134216705	0.460629509568052	pLoF
NIPAL4	10	57896.9938996211	0.577067865732491	pLoF
NIPBL	10	1740.14440845218	0.00413050298023633	pLoF
NIPSNAP1	10	30833.4779720789	0.381731674160772	pLoF
NIPSNAP3A	10	75836.7812601163	0.650371222419783	pLoF
NIPSNAP3B	10	69203.5824611933	0.626372477256112	pLoF
NISCH	10	8944.2133542562	0.0918121928265205	pLoF
NIT1	10	42255.2702101882	0.484732824427401	pLoF
NIT2	10	44352.1350306844	0.499947715152065	pLoF
NKAIN1	10	84034.9479127081	0.675467949388328	pLoF
NKAIN2	10	66851.6282514138	0.61800690159993	pLoF
NKAIN3	10	85011.7538657803	0.677925337237332	pLoF
NKAIN4	10	97640.0873420639	0.709400815643716	pLoF
NKAP	10	43962.5528489807	0.496967478824553	pLoF
NKAPL	10	44191.4360212157	0.499058872738597	pLoF
NKD1	10	26924.4609484862	0.339014953466439	pLoF
NKD2	10	47022.938143446	0.517829133117153	pLoF
NKG2-E	10	78351.4591771053	0.658632228380263	pLoF
NKG7	10	188177.630516567	0.83247934748529	pLoF
NKIRAS1	10	126818.526372855	0.766757293736412	pLoF
NKIRAS2	10	90229.3844289371	0.692408240092097	pLoF
NKPD1	10	34968.4227155593	0.422879849419572	pLoF
NKRF	10	50065.7475313602	0.535658266234391	pLoF
NKTR	10	4659.50002179162	0.030691205688591	pLoF
NKX1-1	10	353225.983318745	0.914932552546532	pLoF
NKX1-2	10	283093.729523795	0.891979504339883	pLoF
NKX2-1	10	71861.4612035411	0.63641116804353	pLoF
NKX2-2	10	113745.395369672	0.744274809160424	pLoF
NKX2-3	10	114881.332936256	0.746052493987362	pLoF
NKX2-4	10	227759.867142805	0.861654292586224	pLoF
NKX2-5	10	119453.057140291	0.754104360556437	pLoF
NKX2-6	10	123035.907007273	0.760064833211467	pLoF
NKX2-8	10	220519.950264678	0.856739516888217	pLoF
NKX3-1	10	124017.055128674	0.762208511973363	pLoF
NKX3-2	10	157275.811828055	0.803827250862868	pLoF
NKX6-1	10	151453.604125588	0.798023632751392	pLoF
NKX6-2	10	222280.71296783	0.857889783540942	pLoF
NKX6-3	10	302465.031169387	0.900135940604661	pLoF
NLE1	10	22991.9509397482	0.292899717661786	pLoF
NLGN1	10	24391.3974305999	0.308951165952067	pLoF
NLGN2	10	32377.4101737082	0.397730837603202	pLoF
NLGN3	10	38123.689145142	0.450904527867751	pLoF
NLGN4X	10	42133.3722491283	0.484157691101039	pLoF
NLK	10	23344.9775766106	0.296873366098468	pLoF
NLN	10	14719.6801366457	0.184147234131538	pLoF
NLRC3	10	14627.9820887508	0.182735543239559	pLoF
NLRC4	10	16765.9134886538	0.212119627731866	pLoF
NLRC5	10	4739.50518356662	0.031841472341315	pLoF
NLRP1	10	8011.18481687886	0.0767541566454052	pLoF
NLRP10	10	63302.3048831964	0.602739726027398	pLoF
NLRP11	10	16044.3600901031	0.20213322179231	pLoF
NLRP12	10	14549.2011937737	0.181166997804026	pLoF
NLRP13	10	13498.8364318102	0.165795252535808	pLoF
NLRP14	10	14613.1591687156	0.182421834152452	pLoF
NLRP2	10	10965.5509410784	0.12428108334205	pLoF
NLRP3	10	13369.3029203605	0.16391299801317	pLoF
NLRP4	10	16445.8032896781	0.206838858098907	pLoF
NLRP5	10	10525.9937744702	0.118268325839174	pLoF
NLRP6	10	22860.8381606167	0.290651469204189	pLoF
NLRP7	10	14628.1162582079	0.18278782808741	pLoF
NLRP8	10	15157.4945124189	0.190473700721519	pLoF
NLRP9	10	15801.6746439644	0.198839276377691	pLoF
NLRX1	10	15147.3872314698	0.190316846177965	pLoF
NMB	10	269938.143246043	0.886332740771961	pLoF
NMBR	10	113944.898436523	0.74458851824753	pLoF
NMD3	10	20936.5184981966	0.265920736170628	pLoF
NME1	10	125037.593602884	0.763933911952451	pLoF
NME1-NME2	10	59562.1325444875	0.585747150475779	pLoF
NME2	10	59562.1325444875	0.585747150475779	pLoF
NME3	10	249720.245412878	0.87435951061405	pLoF
NME4	10	191423.03945805	0.834884450486443	pLoF
NME5	10	119869.046184762	0.754888633274204	pLoF
NME6	10	59228.0482765301	0.583917180800989	pLoF
NME7	10	33826.2505310961	0.411377182892334	pLoF
NME8	10	12728.932767149	0.154397155704273	pLoF
NME9	10	47046.093757188	0.518090557356409	pLoF
NMI	10	58341.3236824942	0.578845550559429	pLoF
NMNAT1	10	100832.747324335	0.716772979190726	pLoF
NMNAT2	10	46359.1577407639	0.513123496810551	pLoF
NMNAT3	10	131853.394253635	0.774077172435571	pLoF
NMRAL1	10	79381.80750117	0.661298755620671	pLoF
NMRK1	10	74261.7951975297	0.644881313395414	pLoF
NMRK2	10	107081.788461804	0.729791906305659	pLoF
NMS	10	57839.3050693772	0.576754156645384	pLoF
NMT1	10	20514.1432383067	0.260430827146264	pLoF
NMT2	10	22001.4410626468	0.280194499633973	pLoF
NMU	10	51569.2749154227	0.543762417651317	pLoF
NMUR1	10	82878.418069503	0.672121719125856	pLoF
NMUR2	10	75811.81070131	0.650266652724081	pLoF
NNAT	10	270905.444626311	0.88675101955477	pLoF
NNMT	10	145875.87139815	0.79195859040066	pLoF
NNT	10	11095.1191451398	0.12715674997386	pLoF
NOA1	10	24211.6846809624	0.306807487190173	pLoF
NOB1	10	38305.1086606105	0.452420788455433	pLoF
NOBOX	10	26768.1598275303	0.336923559552396	pLoF
NOC2L	10	13337.3084624909	0.163390149534659	pLoF
NOC3L	10	11240.5191512374	0.12956185297501	pLoF
NOC4L	10	24992.386761282	0.315957335564112	pLoF
NOD1	10	18479.5571620573	0.234392972916426	pLoF
NOD2	10	13262.8292707808	0.162030743490531	pLoF
NODAL	10	54794.9858741701	0.561591550768554	pLoF
NOG	10	167292.115244341	0.813395378019626	pLoF
NOL10	10	12525.8728724416	0.150632646658995	pLoF
NOL11	10	15703.0536939541	0.197166161246457	pLoF
NOL12	10	96951.9276332826	0.707989124751735	pLoF
NOL3	10	170872.585055109	0.816584753738545	pLoF
NOL4	10	15677.8405957486	0.196957021855053	pLoF
NOL6	10	8446.67303810395	0.0838648959531541	pLoF
NOL7	10	56565.3580907939	0.570898253686057	pLoF
NOL8	10	11639.2851685595	0.136724877130608	pLoF
NOL9	10	23327.4365769491	0.296611941859212	pLoF
NOLC1	10	16280.1911766367	0.204695179337012	pLoF
NOM1	10	20734.8480676545	0.263306493778074	pLoF
NOMO1	10	12465.3811749705	0.149952943636931	pLoF
NOMO2	10	45534.790927673	0.507790442329735	pLoF
NOMO3	10	37317.5426769024	0.443427794625047	pLoF
NONO	10	36841.7583889385	0.439401861340514	pLoF
NOP10	10	280910.28399022	0.891456655861372	pLoF
NOP14	10	11237.7278233822	0.129457283279307	pLoF
NOP16	10	149302.639188703	0.795827669141644	pLoF
NOP2	10	13858.0963158804	0.171285161560172	pLoF
NOP56	10	18926.2716633146	0.240562584962854	pLoF
NOP58	10	20442.5745047981	0.259437415037094	pLoF
NOP9	10	21280.7019099874	0.27083551186863	pLoF
NOS1	10	5503.4123797759	0.0413573146502142	pLoF
NOS1AP	10	27520.7091631126	0.345655129143526	pLoF
NOS2	10	8664.93119082451	0.0874725504548796	pLoF
NOS3	10	6901.01075024658	0.0596570113980973	pLoF
NOSIP	10	50874.0616512928	0.540416187388844	pLoF
NOSTRIN	10	17901.207129262	0.226445676043062	pLoF
NOTCH1	10	3695.0600636258	0.0193976785527553	pLoF
NOTCH2	10	3595.95708760128	0.0182474119000313	pLoF
NOTCH2NL	10	162791.451930696	0.809108020495832	pLoF
NOTCH3	10	3889.78407507114	0.0222210603367142	pLoF
NOTCH4	10	4851.7635504823	0.0332531632332946	pLoF
NOTO	10	143651.425855669	0.789344348008103	pLoF
NOTUM	10	20869.0243488775	0.264822754365755	pLoF
NOV	10	62872.1220432315	0.600909756352608	pLoF
NOVA1	10	48638.8293300163	0.527031266338953	pLoF
NOVA2	10	76684.1663569908	0.652933179964489	pLoF
NOX1	10	36819.788043725	0.439140437101258	pLoF
NOX3	10	17622.700333996	0.223308585171997	pLoF
NOX4	10	14308.5352633583	0.178082191780812	pLoF
NOX5	10	17559.6345804318	0.222524312454231	pLoF
NOXA1	10	28494.3222943999	0.357419219910019	pLoF
NOXO1	10	63709.8629505526	0.604517410854337	pLoF
NOXRED1	10	68693.9014385752	0.624385653037768	pLoF
NPAS1	10	41878.0164357898	0.482014012339144	pLoF
NPAS2	10	12050.0200081512	0.143208198264142	pLoF
NPAS3	10	15363.9792235253	0.193401652201179	pLoF
NPAS4	10	22973.2374250299	0.292429154031126	pLoF
NPAT	10	9030.07591985968	0.0935898776534577	pLoF
NPB	10	2079238.09685496	0.981177454773921	pLoF
NPBWR1	10	192002.610458184	0.835355014117103	pLoF
NPBWR2	10	213812.337135221	0.852138450277317	pLoF
NPC1	10	7344.09459293741	0.0666108961622929	pLoF
NPC1L1	10	8489.11164216319	0.0845445989752183	pLoF
NPC2	10	157683.935187632	0.804454669037081	pLoF
NPDC1	10	63324.0042652339	0.603001150266654	pLoF
NPEPL1	10	45693.6622783182	0.508522430199651	pLoF
NPEPPS	10	11059.913601869	0.126424762103945	pLoF
NPFF	10	298133.405752781	0.898671964864829	pLoF
NPFFR1	10	80240.001960129	0.66448813133959	pLoF
NPFFR2	10	44693.8742522763	0.502352818153217	pLoF
NPHP1	10	12527.6501464531	0.150684931506846	pLoF
NPHP3	10	5594.37488410888	0.0421938722158317	pLoF
NPHP4	10	6311.18195520039	0.0508731569591134	pLoF
NPHS1	10	7183.88955493415	0.0640489386175893	pLoF
NPHS2	10	36987.6077117234	0.440447558297535	pLoF
NPIPA1	10	9350853.79729675	0.99539893338943	pLoF
NPIPA5	10	1689670.16232213	0.977517515424342	pLoF
NPIPA7	10	36408173.8435763	0.998431454564795	pLoF
NPIPA8	10	16324160.3826986	0.997072048520666	pLoF
NPIPB11	10	138709.454534147	0.783017881418115	pLoF
NPIPB15	10	263817.471560712	0.883457074140148	pLoF
NPIPB3	10	1447017.42631685	0.974746418488232	pLoF
NPIPB4	10	189333.759617774	0.83336818989876	pLoF
NPIPB6	10	666568.876536359	0.953414200564968	pLoF
NPIPB7	10	1758593.31365641	0.978301788142109	pLoF
NPIPB8	10	865908.579094226	0.963557461048088	pLoF
NPIPB9	10	2457928.8525044	0.984889678971352	pLoF
NPL	10	46654.5938257224	0.515267175572448	pLoF
NPLOC4	10	16896.7359083073	0.213845027710952	pLoF
NPM1	10	44532.8034042025	0.501045696956939	pLoF
NPM2	10	68126.4741458945	0.622660253058681	pLoF
NPM3	10	144065.555343574	0.789762626790912	pLoF
NPNT	10	20626.0905029038	0.261737948342541	pLoF
NPPA	10	242003.880801539	0.868974171285383	pLoF
NPPB	10	215248.131315679	0.853027292690787	pLoF
NPPC	10	404506.979101302	0.924762103942546	pLoF
NPR1	10	10533.9242759263	0.118425180382728	pLoF
NPR2	10	7491.69520100721	0.0697479870333586	pLoF
NPR3	10	28686.2750892571	0.359824322911169	pLoF
NPRL2	10	32841.1011218148	0.402331904214097	pLoF
NPRL3	10	29985.3291976602	0.373784377287407	pLoF
NPS	10	435074.54234326	0.929258600857743	pLoF
NPSR1	10	33857.930990367	0.411690891979441	pLoF
NPTN	10	41104.0106986202	0.476210394227674	pLoF
NPTX1	10	54898.7909629064	0.562009829551363	pLoF
NPTX2	10	63103.1502008879	0.601850883613929	pLoF
NPTXR	10	75057.4137260875	0.64791383457078	pLoF
NPVF	10	210454.342704959	0.849628777580463	pLoF
NPW	10	518160.579637969	0.940029279515077	pLoF
NPY	10	219035.298571923	0.855746104779046	pLoF
NPY1R	10	88247.6843486731	0.687232040154834	pLoF
NPY2R	10	93291.2109565115	0.700198682421916	pLoF
NPY4R	10	128033.043120745	0.7684826937155	pLoF
NPY5R	10	99760.1206267173	0.714733870124532	pLoF
NQO1	10	59578.0042446365	0.585956289867184	pLoF
NQO2	10	86713.7045952566	0.682369549304678	pLoF
NR0B1	10	94575.1776195425	0.702551500575217	pLoF
NR0B2	10	127371.410319777	0.767750705845584	pLoF
NR1D1	10	29602.7689731286	0.369653874307172	pLoF
NR1D2	10	30271.6586802964	0.376294049984259	pLoF
NR1H2	10	33120.6882828809	0.404841576910949	pLoF
NR1H3	10	37192.549612705	0.441963818885217	pLoF
NR1H4	10	23662.6925554495	0.300324166056639	pLoF
NR1I2	10	40711.1494572317	0.47260273972595	pLoF
NR1I3	10	38294.2073988082	0.452316218759731	pLoF
NR2C1	10	16516.3238332246	0.208564258077992	pLoF
NR2C2	10	24410.9579178513	0.309212590191323	pLoF
NR2C2AP	10	159381.682695955	0.80623235386402	pLoF
NR2E1	10	40935.7184197481	0.4750078427271	pLoF
NR2F1	10	55343.0901070252	0.564048938617558	pLoF
NR2F2	10	68159.431993471	0.622869392450086	pLoF
NR2F6	10	107756.459802215	0.731621875980449	pLoF
NR3C1	10	18371.2034014232	0.232772142633043	pLoF
NR3C2	10	11609.4940025326	0.136045174108544	pLoF
NR4A1	10	33305.2602393347	0.40630555265078	pLoF
NR4A2	10	32765.0899142525	0.401547631496331	pLoF
NR4A3	10	26166.1758563412	0.330544808114564	pLoF
NR5A1	10	46643.0009483442	0.515005751333192	pLoF
NR5A2	10	19998.1141997359	0.253738366621326	pLoF
NR6A1	10	26140.7390397077	0.330231099027457	pLoF
NRAP	10	3472.94764667641	0.0170971452473073	pLoF
NRARP	10	586038.099277943	0.947140018822832	pLoF
NRAS	10	95730.0285989991	0.705740876294136	pLoF
NRBF2	10	76139.5419494041	0.650946355746146	pLoF
NRBP1	10	16845.7057461221	0.213113039841036	pLoF
NRBP2	10	21159.6518707606	0.269005542193842	pLoF
NRCAM	10	6388.88408247947	0.0518665690682842	pLoF
NRD1	10	7383.36172190275	0.0673951688800593	pLoF
NRDE2	10	8134.25626514006	0.0785841263201936	pLoF
NREP	10	204869.489062259	0.845236850360968	pLoF
NRF1	10	29274.7108019529	0.366359928892554	pLoF
NRG1	10	21549.84876677	0.274547736066056	pLoF
NRG2	10	22002.8230536812	0.280246784481824	pLoF
NRG3	10	18489.3019725232	0.234445257764277	pLoF
NRG4	10	226717.422922548	0.860713165324904	pLoF
NRGN	10	1143232.70645088	0.970877339747248	pLoF
NRIP1	10	18354.9886250396	0.232458433545936	pLoF
NRIP2	10	59009.4978710486	0.582662344452562	pLoF
NRIP3	10	73715.2422963901	0.642580780089964	pLoF
NRK	10	9064.45328873499	0.0940081564362664	pLoF
NRL	10	168384.679642972	0.814441074976648	pLoF
NRM	10	119277.359280237	0.75379065146933	pLoF
NRN1	10	191709.287510124	0.835198159573549	pLoF
NRN1L	10	212231.938936069	0.850935898776741	pLoF
NRP1	10	10498.4131262303	0.117745477360663	pLoF
NRP2	10	10967.0670382066	0.124385653037752	pLoF
NRROS	10	48324.246523928	0.525201296664163	pLoF
NRSN1	10	145589.7135211	0.791801735857106	pLoF
NRSN2	10	235155.43579363	0.865575656175059	pLoF
NRTN	10	208790.260642077	0.84811251699278	pLoF
NRXN1	10	6364.27364468372	0.0515528599811777	pLoF
NRXN2	10	7022.52904117873	0.0614346962250345	pLoF
NRXN3	10	12974.5254897383	0.157795670814593	pLoF
NSA2	10	50471.5307361269	0.537854229844138	pLoF
NSD1	10	2805.8455810555	0.0109275332008784	pLoF
NSDHL	10	99381.7887810809	0.713949597406765	pLoF
NSF	10	32783.2175721798	0.401861340583438	pLoF
NSFL1C	10	38179.5766069741	0.45132280665056	pLoF
NSG1	10	171540.104430374	0.81726445676061	pLoF
NSG2	10	174427.257059377	0.820192408240273	pLoF
NSL1	10	71797.5643489391	0.636149743804274	pLoF
NSMAF	10	9675.8252501638	0.105876816898465	pLoF
NSMCE1	10	69372.6572871363	0.626947610582474	pLoF
NSMCE2	10	98632.3430501863	0.71191048834057	pLoF
NSMCE4A	10	32324.1234075737	0.396998849733287	pLoF
NSMF	10	21142.3534769591	0.268534978563182	pLoF
NSRP1	10	28240.6595176449	0.354177559343252	pLoF
NSUN2	10	13553.3282962981	0.166474955557873	pLoF
NSUN3	10	46955.1387819211	0.517358569486493	pLoF
NSUN4	10	27027.1668789978	0.340322074662716	pLoF
NSUN5	10	30095.1987520844	0.374830074244429	pLoF
NSUN6	10	27444.4756653703	0.345027710969313	pLoF
NSUN7	10	26499.0512545015	0.334309317159841	pLoF
NT5C	10	133006.493747689	0.775593433023254	pLoF
NT5C1A	10	48915.1218648357	0.528286102687381	pLoF
NT5C1B	10	24863.1237820376	0.314493359824282	pLoF
NT5C1B-RDH14	10	23651.2907337936	0.300115026665235	pLoF
NT5C2	10	18922.4402651529	0.240458015267152	pLoF
NT5C3A	10	51083.4070978301	0.541200460106611	pLoF
NT5C3B	10	52911.7596433969	0.551448290285434	pLoF
NT5DC1	10	30219.2714758869	0.3758234863536	pLoF
NT5DC2	10	24228.3922886192	0.30712119627728	pLoF
NT5DC3	10	21752.6356725607	0.277005123915057	pLoF
NT5DC4	10	25926.6467219341	0.327878280874159	pLoF
NT5E	10	30738.6249201005	0.380842831747303	pLoF
NT5M	10	126775.281762099	0.76665272404071	pLoF
NTAN1	10	51856.8397640426	0.545801526717511	pLoF
NTF3	10	61199.8155073895	0.592962459479236	pLoF
NTF4	10	370274.171421514	0.919115340374623	pLoF
NTHL1	10	67063.5597900486	0.618738889469846	pLoF
NTM	10	55247.2693400901	0.563630659834749	pLoF
NTMT1	10	167816.525270385	0.813865941650286	pLoF
NTN1	10	37406.9283737282	0.444578061277771	pLoF
NTN3	10	53386.7688126576	0.553853393286586	pLoF
NTN4	10	16158.8316984249	0.203231203597182	pLoF
NTN5	10	49546.9938447595	0.532364320819769	pLoF
NTNG1	10	25822.2929489003	0.326414305134328	pLoF
NTNG2	10	31466.3239933818	0.387639861967944	pLoF
NTPCR	10	136319.62938998	0.779671651155643	pLoF
NTRK1	10	16592.6122037187	0.209871379274269	pLoF
NTRK2	10	12613.0109650607	0.15230576179023	pLoF
NTRK3	10	14144.9293934989	0.175624803931812	pLoF
NTS	10	152766.862014368	0.799121614556265	pLoF
NTSR1	10	53651.3886259652	0.555265084178567	pLoF
NTSR2	10	108073.750087038	0.732510718393918	pLoF
NUAK1	10	23853.5256401585	0.302572414514235	pLoF
NUAK2	10	28919.6435822388	0.362595419847276	pLoF
NUB1	10	18802.6070466618	0.238889469831619	pLoF
NUBP1	10	50667.2224659173	0.539213635888268	pLoF
NUBP2	10	108737.833066519	0.733817839590196	pLoF
NUBPL	10	39791.4638965959	0.465178291331096	pLoF
NUCB1	10	21922.6876005424	0.279148802676951	pLoF
NUCB2	10	31807.5002330515	0.391404371013222	pLoF
NUCKS1	10	54453.8723330445	0.559291017463104	pLoF
NUDC	10	35630.8522419042	0.429467740248808	pLoF
NUDCD1	10	20889.3424607431	0.265084178605011	pLoF
NUDCD2	10	128318.318718745	0.769110111889713	pLoF
NUDCD3	10	40875.2267777678	0.474380424552887	pLoF
NUDT1	10	118441.130677203	0.752326675729499	pLoF
NUDT10	10	274171.946555919	0.888633274077411	pLoF
NUDT11	10	280244.402597311	0.891090661926414	pLoF
NUDT12	10	41210.1889254978	0.476994666945441	pLoF
NUDT13	10	40172.0021629624	0.468785945832821	pLoF
NUDT14	10	150738.283820022	0.797343929729327	pLoF
NUDT15	10	161392.136451732	0.808114608386661	pLoF
NUDT16	10	721055.330450586	0.956237582348929	pLoF
NUDT16L1	10	193128.20998073	0.836034717139168	pLoF
NUDT17	10	45822.5988935264	0.509306702917418	pLoF
NUDT18	10	106539.751381372	0.728537069957232	pLoF
NUDT19	10	140016.892366246	0.784377287462245	pLoF
NUDT2	10	202353.055097388	0.84351145038188	pLoF
NUDT21	10	75476.2198994617	0.64932552546276	pLoF
NUDT22	10	65379.2280657216	0.61157586531424	pLoF
NUDT3	10	113136.323423289	0.742810833420592	pLoF
NUDT4	10	108763.111986425	0.733870124438048	pLoF
NUDT5	10	59320.0039014275	0.584440029279501	pLoF
NUDT6	10	42239.7224531595	0.484575969883847	pLoF
NUDT7	10	228843.301995713	0.862438565303991	pLoF
NUDT8	10	226725.933565287	0.860765450172755	pLoF
NUDT9	10	39331.3737502088	0.461570636829372	pLoF
NUF2	10	25474.2991276426	0.321708668827731	pLoF
NUFIP1	10	30930.3551380713	0.382725086269942	pLoF
NUFIP2	10	29527.7094142895	0.36860817735015	pLoF
NUGGC	10	13963.722810189	0.172696852452151	pLoF
NUMA1	10	3376.9857531888	0.016365157377392	pLoF
NUMB	10	26608.5627495507	0.335407298964714	pLoF
NUMBL	10	19886.9209282371	0.252640384816453	pLoF
NUP107	10	7040.36891277005	0.0620098295513966	pLoF
NUP133	10	6892.51390622683	0.0595524417023951	pLoF
NUP153	10	7906.46436640065	0.0748719021227658	pLoF
NUP155	10	4981.74034064481	0.0350831329080829	pLoF
NUP160	10	4417.98407723318	0.0275018299696744	pLoF
NUP188	10	4119.30769461424	0.0244693087943111	pLoF
NUP205	10	3041.65835407603	0.0130189271149221	pLoF
NUP210	10	4849.1556315787	0.0332008783854435	pLoF
NUP210L	10	3926.72438873456	0.0225347694238208	pLoF
NUP214	10	4738.82117058626	0.0317891874934639	pLoF
NUP35	10	44957.4830025313	0.503921363588751	pLoF
NUP37	10	39258.2652701124	0.46052493987235	pLoF
NUP43	10	32683.7923476287	0.400711073930714	pLoF
NUP50	10	51310.351041429	0.542193872215783	pLoF
NUP54	10	21917.6132253681	0.278991948133398	pLoF
NUP62	10	113084.909338769	0.74270626372489	pLoF
NUP62CL	10	174899.892118101	0.820715256718785	pLoF
NUP85	10	12018.3141901153	0.142894489177035	pLoF
NUP88	10	12978.1411117756	0.157847955662444	pLoF
NUP93	10	9570.29931524091	0.103419429049463	pLoF
NUP98	10	4585.87485962672	0.0294886541880159	pLoF
NUPL1	10	22536.9888463587	0.287096099550316	pLoF
NUPL2	10	51496.0720682006	0.543291854020657	pLoF
NUPR1	10	791623.019691561	0.960368085329169	pLoF
NUPR1L	10	766122.50791064	0.958747255045784	pLoF
NUS1	10	81916.8234693682	0.669402907037597	pLoF
NUSAP1	10	40160.0751074953	0.468629091289268	pLoF
NUTF2	10	121117.932237588	0.756823172644696	pLoF
NUTM1	10	19353.0321668173	0.246261633378622	pLoF
NUTM2A	10	259966.881877162	0.881313395378251	pLoF
NUTM2B	10	267674.02705043	0.885130189271384	pLoF
NUTM2D	10	294378.161299654	0.89689428003789	pLoF
NUTM2E	10	432130.02986446	0.928683467531381	pLoF
NUTM2F	10	40238.7687188275	0.469413364007034	pLoF
NUTM2G	10	39255.6828639081	0.460472655024499	pLoF
NVL	10	8423.1320183952	0.0832897626267921	pLoF
NWD1	10	7558.06487725361	0.0706891142946783	pLoF
NXF1	10	11982.1940059519	0.141953361915716	pLoF
NXF2	10	236263.062910989	0.865941650110017	pLoF
NXF2B	10	130029.772646758	0.771567499738717	pLoF
NXF3	10	30993.6928416668	0.383143365052751	pLoF
NXF5	10	50414.4204295155	0.537540520757032	pLoF
NXN	10	32245.5780129589	0.39616229216767	pLoF
NXNL1	10	368149.319024243	0.91854020704826	pLoF
NXNL2	10	418721.002662607	0.926905782704442	pLoF
NXPE1	10	81830.351105004	0.669036913102639	pLoF
NXPE2	10	48122.3950080827	0.523998745163587	pLoF
NXPE3	10	35254.4099511525	0.425755516051382	pLoF
NXPE4	10	39123.6277074531	0.459322388371775	pLoF
NXPH1	10	100167.863541607	0.715622712538001	pLoF
NXPH2	10	133301.807587023	0.776063996653914	pLoF
NXPH3	10	140750.105876346	0.785370699571417	pLoF
NXPH4	10	165433.560258566	0.811565408344836	pLoF
NXT1	10	478385.357269834	0.935166788664922	pLoF
NXT2	10	216417.696414762	0.853759280560703	pLoF
NYAP1	10	24512.9130341245	0.310153717452642	pLoF
NYAP2	10	26127.6966923203	0.330126529331755	pLoF
NYNRIN	10	6733.72316096543	0.0570950538533937	pLoF
NYX	10	232132.888750886	0.864059395587377	pLoF
OAF	10	125161.159804049	0.764090766496004	pLoF
OARD1	10	120451.583833836	0.755986615079078	pLoF
OAS1	10	42313.5316739609	0.485517097145167	pLoF
OAS2	10	17403.540533065	0.220746627627294	pLoF
OAS3	10	10629.6613680345	0.119941440970409	pLoF
OASL	10	57499.8971246709	0.575133326361999	pLoF
OAT	10	33202.1375113267	0.405521279933013	pLoF
OAZ1	10	82998.4114705533	0.672487713060814	pLoF
OAZ2	10	133252.196926572	0.775959426958212	pLoF
OAZ3	10	103197.747290644	0.722106033671542	pLoF
OBFC1	10	35067.3751737778	0.423925546376594	pLoF
OBP2A	10	119290.674754966	0.753842936317182	pLoF
OBP2B	10	119617.901256643	0.754365784795693	pLoF
OBSCN	10	592.866699075407	0.000156854543553278	pLoF
OBSL1	10	5604.07160997197	0.0422984419115339	pLoF
OC90	10	34376.0400266471	0.416187388894634	pLoF
OCA2	10	13054.7008387792	0.158945937467317	pLoF
OCEL1	10	86918.944190981	0.683258391718148	pLoF
OCIAD1	10	37491.7397919111	0.445466903691239	pLoF
OCIAD2	10	89848.8147422838	0.69120568859152	pLoF
OCLN	10	33369.897508878	0.406985255672844	pLoF
OCM	10	202617.583670154	0.843668304925433	pLoF
OCM2	10	242739.134378156	0.869601589459597	pLoF
OCRL	10	13598.5065315399	0.167102373732085	pLoF
OCSTAMP	10	94761.8298927041	0.703178918749431	pLoF
ODAM	10	37635.3614801288	0.447140018822474	pLoF
ODC1	10	43337.6028780733	0.492680121300765	pLoF
ODF1	10	81590.657905011	0.668409494928425	pLoF
ODF2	10	9999.63173367705	0.110268744117957	pLoF
ODF2L	10	19870.8394363716	0.252326675729347	pLoF
ODF3	10	101525.823593183	0.718236954930558	pLoF
ODF3B	10	111325.118266505	0.739255463766715	pLoF
ODF3L1	10	69643.9530239266	0.627888737843795	pLoF
ODF3L2	10	237805.700347157	0.866464498588529	pLoF
ODF4	10	157700.0226749	0.804611523580635	pLoF
OFCC1	10	57103.7682288325	0.573094217295804	pLoF
OFD1	10	14167.9970791219	0.175781658475365	pLoF
OGDH	10	9827.43562050145	0.107863641116807	pLoF
OGDHL	10	12170.5074979241	0.144985883091078	pLoF
OGFOD1	10	22502.3137405364	0.28683467531106	pLoF
OGFOD2	10	69498.4793404591	0.627470459060986	pLoF
OGFOD3	10	45718.2811235521	0.508626999895353	pLoF
OGFR	10	54022.1346551275	0.556885914461952	pLoF
OGFRL1	10	45191.9313227932	0.505176199937179	pLoF
OGG1	10	31414.6278832844	0.38696015894588	pLoF
OGN	10	66720.5843091856	0.617274913730014	pLoF
OGT	10	15609.5032879417	0.196120464289435	pLoF
OIP5	10	120241.397504617	0.755568336296269	pLoF
OIT3	10	27206.1407613088	0.342413468576759	pLoF
OLA1	10	37315.1203108936	0.443323224929345	pLoF
OLAH	10	68981.5285808091	0.625535919690493	pLoF
OLFM1	10	37658.919027635	0.447349158213878	pLoF
OLFM2	10	49124.9542816281	0.529802363275063	pLoF
OLFM3	10	30452.5096298382	0.377810310571941	pLoF
OLFM4	10	50208.5111184839	0.536599393495711	pLoF
OLFML1	10	42023.9014365813	0.48326884868757	pLoF
OLFML2A	10	25211.0281333978	0.318833002195922	pLoF
OLFML2B	10	15590.8406272967	0.195963609745882	pLoF
OLFML3	10	46361.2516066624	0.513175781658402	pLoF
OLIG1	10	448724.458842859	0.930879431141129	pLoF
OLIG2	10	295156.018000018	0.897155704277146	pLoF
OLIG3	10	218024.008084529	0.854857262365577	pLoF
OLR1	10	61407.0200449211	0.594269580675514	pLoF
OMA1	10	25591.2175126202	0.323329499111115	pLoF
OMD	10	77397.7094938961	0.655547422357046	pLoF
OMG	10	90660.2756786115	0.693558506744822	pLoF
OMP	10	271942.647210026	0.887117013489728	pLoF
ONECUT1	10	94817.1310200764	0.703388058140835	pLoF
ONECUT2	10	79024.0760659605	0.660305343511499	pLoF
ONECUT3	10	276568.023441054	0.889365261947326	pLoF
OOEP	10	185367.721056691	0.829865105092733	pLoF
OOSP1	10	285687.944110063	0.892920631601204	pLoF
OOSP2	10	227333.083812311	0.861183728955564	pLoF
OPA1	10	5962.35314151156	0.0463766600439193	pLoF
OPA3	10	688159.089998838	0.954616752065544	pLoF
OPALIN	10	164407.505247695	0.810728850779218	pLoF
OPCML	10	54313.9924631538	0.558454459897486	pLoF
OPHN1	10	23678.2120553381	0.300533305448043	pLoF
OPLAH	10	9643.92035011478	0.105197113876401	pLoF
OPN1LW	10	86756.8211266655	0.682578688696083	pLoF
OPN1MW	10	613881.314721898	0.948708564258366	pLoF
OPN1MW2	10	470001.246017679	0.933964237164346	pLoF
OPN1SW	10	70877.7067916007	0.632071525671886	pLoF
OPN3	10	57204.2026288507	0.573564780926464	pLoF
OPN4	10	34902.1508645174	0.422252431245359	pLoF
OPN5	10	38388.0693021818	0.453048206629646	pLoF
OPRD1	10	126669.185819432	0.766548154345008	pLoF
OPRK1	10	90121.5928537351	0.691989961309287	pLoF
OPRL1	10	99736.6704465512	0.714681585276681	pLoF
OPRM1	10	36331.1613293522	0.435271358360278	pLoF
OPTC	10	94790.5104370721	0.703283488445133	pLoF
OPTN	10	22129.5923985036	0.281763045069505	pLoF
OR10A2	10	268702.791016732	0.885705322597747	pLoF
OR10A3	10	152690.745811108	0.799017044860563	pLoF
OR10A4	10	185236.630269925	0.829655965701329	pLoF
OR10A5	10	257416.623305367	0.879483425703462	pLoF
OR10A6	10	129950.098880179	0.771410645195163	pLoF
OR10A7	10	246089.716396976	0.872006692460749	pLoF
OR10AD1	10	164114.548719338	0.810415141692111	pLoF
OR10AG1	10	315354.040515874	0.905050716302667	pLoF
OR10C1	10	323136.005182637	0.90792638293448	pLoF
OR10D3	10	264648.645992376	0.883875352922957	pLoF
OR10G2	10	263360.056435175	0.883300219596595	pLoF
OR10G3	10	256711.483083026	0.879012862072801	pLoF
OR10G4	10	365994.515608207	0.9180696434176	pLoF
OR10G7	10	310499.385895642	0.903168461780026	pLoF
OR10G8	10	297548.484747765	0.898462825473424	pLoF
OR10G9	10	303306.928991519	0.900345079996065	pLoF
OR10H1	10	258497.176284039	0.880372268116931	pLoF
OR10H2	10	303317.044903243	0.900397364843916	pLoF
OR10H3	10	1589137.62724074	0.976576388163021	pLoF
OR10H4	10	687985.951261314	0.954564467217693	pLoF
OR10H5	10	364934.218215378	0.917912788874047	pLoF
OR10J1	10	244274.755018035	0.870804140960173	pLoF
OR10J3	10	330663.351937984	0.909808637457121	pLoF
OR10J5	10	228104.316985826	0.862020286521182	pLoF
OR10K1	10	359004.484242631	0.916605667677768	pLoF
OR10K2	10	331765.677916479	0.910383770783483	pLoF
OR10P1	10	259005.524171922	0.880738262051889	pLoF
OR10Q1	10	232152.954656065	0.864163965283079	pLoF
OR10R2	10	303343.615668297	0.900449649691767	pLoF
OR10S1	10	268988.6588966	0.8858621771413	pLoF
OR10T2	10	252511.578147664	0.876450904528096	pLoF
OR10V1	10	204595.732805764	0.845027710969563	pLoF
OR10W1	10	312928.338577793	0.904109589041347	pLoF
OR10X1	10	307849.820327523	0.902331904214408	pLoF
OR10Z1	10	265306.917939212	0.883927637770808	pLoF
OR11A1	10	298989.099547425	0.899037958799787	pLoF
OR11G2	10	197056.484432309	0.838962668618831	pLoF
OR11H1	10	540663.903868651	0.942434382516229	pLoF
OR11H4	10	139625.243256346	0.784063578375138	pLoF
OR11H6	10	189893.16365967	0.833786468681569	pLoF
OR11L1	10	164044.620535901	0.810258287148557	pLoF
OR12D2	10	422377.987495735	0.927480916030805	pLoF
OR12D3	10	483904.2418718	0.936055631078391	pLoF
OR13A1	10	165223.797713846	0.811408553801282	pLoF
OR13C2	10	333402.412148296	0.910749764718441	pLoF
OR13C3	10	223144.789623282	0.858569486563007	pLoF
OR13C4	10	179005.181054171	0.825420893025387	pLoF
OR13C8	10	256694.557722085	0.878908292377099	pLoF
OR13C9	10	268690.029055355	0.885653037749896	pLoF
OR13D1	10	203686.618363662	0.844400292795349	pLoF
OR13F1	10	200581.40224239	0.84215204433775	pLoF
OR13G1	10	932092.491292206	0.965544285266432	pLoF
OR13H1	10	340576.275608637	0.912632019241082	pLoF
OR13J1	10	251013.089810432	0.875352922723222	pLoF
OR14J1	10	2341946.9564616	0.984105406253585	pLoF
OR1A1	10	195522.98824624	0.837916971661808	pLoF
OR1A2	10	229074.962333946	0.862595419847545	pLoF
OR1B1	10	182386.274068396	0.827564571787283	pLoF
OR1C1	10	436439.525952023	0.92957230994485	pLoF
OR1D2	10	195249.447066301	0.837760117118255	pLoF
OR1D5	10	241406.191650884	0.868712747046128	pLoF
OR1E1	10	168611.885244078	0.814650214368053	pLoF
OR1E2	10	160311.103723376	0.807278050821043	pLoF
OR1F1	10	300854.911722406	0.899717661821851	pLoF
OR1G1	10	285537.099455636	0.89276377705765	pLoF
OR1I1	10	258179.002836291	0.880215413573378	pLoF
OR1J1	10	240233.328682613	0.868033044024063	pLoF
OR1J2	10	2389773.87720907	0.984262260797138	pLoF
OR1J4	10	336722.764908255	0.911690891979762	pLoF
OR1K1	10	185424.284113171	0.829969674788436	pLoF
OR1L1	10	6912500.6714971	0.994196381888853	pLoF
OR1L3	10	396907.722626036	0.923350413050565	pLoF
OR1L4	10	313828.076219528	0.904580152672007	pLoF
OR1L6	10	320252.321956137	0.906776116281755	pLoF
OR1L8	10	321719.156492785	0.907142110216713	pLoF
OR1N2	10	194130.011635599	0.836871274704786	pLoF
OR1Q1	10	256139.448494341	0.878542298442141	pLoF
OR1S1	10	283414.837021601	0.892136358883437	pLoF
OR1S2	10	226757.09167542	0.860817735020606	pLoF
OR2A1	10	331409.011908616	0.910174631392079	pLoF
OR2A12	10	242862.84382884	0.869653874307448	pLoF
OR2A14	10	186940.458005937	0.831590505071821	pLoF
OR2A2	10	598134.094582789	0.947872006692748	pLoF
OR2A25	10	188786.501528194	0.832949911115951	pLoF
OR2A4	10	1399125.59830528	0.974119000314018	pLoF
OR2A42	10	449505.367851276	0.931036285684682	pLoF
OR2A5	10	185757.068438678	0.830335668723394	pLoF
OR2A7	10	300651.436147917	0.899613092126149	pLoF
OR2AE1	10	383648.215865268	0.921677297919329	pLoF
OR2AG1	10	273224.962140026	0.888110425598899	pLoF
OR2AG2	10	305928.225308235	0.901443061800939	pLoF
OR2AJ1	10	613413.969797738	0.948603994562664	pLoF
OR2AP1	10	323425.253044041	0.908083237478033	pLoF
OR2AT4	10	252216.500103745	0.87618948028884	pLoF
OR2B11	10	160393.769335584	0.807434905364596	pLoF
OR2B2	10	158152.298110275	0.805291226602699	pLoF
OR2B3	10	191367.123811368	0.83477988079074	pLoF
OR2B6	10	116286.919095898	0.748771306075621	pLoF
OR2C1	10	148629.21159226	0.795043396423877	pLoF
OR2C3	10	197729.201567808	0.83938094740164	pLoF
OR2D2	10	145897.296635198	0.792063160096362	pLoF
OR2D3	10	175180.717458864	0.821133535501594	pLoF
OR2F1	10	165145.623710492	0.811356268953431	pLoF
OR2F2	10	153997.288186002	0.800585590296097	pLoF
OR2G2	10	250563.389117043	0.874725504549008	pLoF
OR2G3	10	341228.676519394	0.912841158632487	pLoF
OR2G6	10	252377.996045984	0.876346334832394	pLoF
OR2H1	10	186969.360686084	0.831695074767523	pLoF
OR2H2	10	178478.440137675	0.824845759699024	pLoF
OR2J1	10	247905.220291583	0.873261528809177	pLoF
OR2J2	10	275838.645512371	0.88905155286022	pLoF
OR2J3	10	153710.315803621	0.800115026665437	pLoF
OR2K2	10	187966.361821091	0.832374777789588	pLoF
OR2L13	10	191675.861023961	0.835145874725698	pLoF
OR2L8	10	10734787.1704138	0.995608072780834	pLoF
OR2M4	10	270336.950707108	0.886489595315514	pLoF
OR2S2	10	402393.961593033	0.924605249398992	pLoF
OR2T1	10	134556.306411063	0.777527972393746	pLoF
OR2T10	10	637614.461863957	0.950956812715965	pLoF
OR2T11	10	262525.433972305	0.882725086270232	pLoF
OR2T2	10	601612.51305064	0.948081146084152	pLoF
OR2T27	10	472403.249328748	0.934434800795006	pLoF
OR2T29	10	2007847.60969388	0.980759175991112	pLoF
OR2T33	10	1460018.82759139	0.974955557879636	pLoF
OR2T35	10	739349.312266905	0.956969570218845	pLoF
OR2T4	10	182112.083105284	0.827303147548028	pLoF
OR2T5	10	1215056.01383587	0.97192303670427	pLoF
OR2T6	10	286048.456862242	0.893234340688311	pLoF
OR2T7	10	184350.15456135	0.828819408135711	pLoF
OR2V1	10	184962.610233911	0.829499111157776	pLoF
OR2V2	10	329262.254063682	0.909494928370014	pLoF
OR2W1	10	176922.443615394	0.823068074872086	pLoF
OR2W3	10	206865.534928674	0.847014535187906	pLoF
OR2Z1	10	250964.874527681	0.875300637875371	pLoF
OR3A1	10	245588.474289119	0.871536128830089	pLoF
OR3A2	10	148783.077564645	0.795304820663132	pLoF
OR3A3	10	406188.55081451	0.92497124333395	pLoF
OR4A16	10	351279.341920258	0.914671128307276	pLoF
OR4A47	10	226407.280137718	0.860451741085648	pLoF
OR4A5	10	483755.063661156	0.93600334623054	pLoF
OR4B1	10	278251.662505502	0.890044964969391	pLoF
OR4C11	10	262146.483509054	0.88262051657453	pLoF
OR4C12	10	295621.254205076	0.89736484366855	pLoF
OR4C13	10	300483.865575434	0.899560807278298	pLoF
OR4C15	10	234558.721581257	0.865261947087953	pLoF
OR4C16	10	253177.628805815	0.877182892398012	pLoF
OR4C3	10	307080.516599009	0.901913625431599	pLoF
OR4C46	10	876655.257567303	0.964028024678749	pLoF
OR4C5	10	268094.259446118	0.885339328662789	pLoF
OR4C6	10	662467.828390464	0.953100491477861	pLoF
OR4D1	10	174814.561927361	0.820558402175231	pLoF
OR4D10	10	243005.922113232	0.869810728851002	pLoF
OR4D11	10	277688.625841053	0.889940395273689	pLoF
OR4D2	10	194347.288436379	0.836975844400488	pLoF
OR4D5	10	221756.568705441	0.857366935062431	pLoF
OR4D6	10	212978.325847927	0.85177245634236	pLoF
OR4D9	10	188306.680764337	0.832636202028844	pLoF
OR4E2	10	211677.22608375	0.850517619993932	pLoF
OR4F15	10	319852.960537963	0.906462407194648	pLoF
OR4F17	10	3114299.01725417	0.988183624385973	pLoF
OR4F4	10	16868294.4637095	0.997176618216368	pLoF
OR4F5	10	783786.521528347	0.959740667154956	pLoF
OR4F6	10	202111.744228775	0.843302310990475	pLoF
OR4K1	10	234187.736178534	0.865105092544399	pLoF
OR4K13	10	208670.764171772	0.848060232144929	pLoF
OR4K14	10	195147.571789065	0.837655547422553	pLoF
OR4K15	10	279463.787233936	0.890672383143605	pLoF
OR4K17	10	358476.522415099	0.916501097982066	pLoF
OR4K2	10	290497.28265737	0.895273449754505	pLoF
OR4K5	10	204841.818997318	0.845184565513116	pLoF
OR4L1	10	212897.620122089	0.851667886646657	pLoF
OR4M1	10	153160.546962796	0.799487608491223	pLoF
OR4M2	10	277814.247868063	0.88999268012154	pLoF
OR4N2	10	269538.404203326	0.886123601380556	pLoF
OR4N4	10	262761.165258405	0.882881940813786	pLoF
OR4N5	10	267748.605285877	0.885182474119236	pLoF
OR4P4	10	294047.79445976	0.896737425494337	pLoF
OR4Q3	10	185637.031347053	0.830126529331989	pLoF
OR4S1	10	380837.789268607	0.921049879745115	pLoF
OR4S2	10	250571.026641861	0.874777789396859	pLoF
OR4X1	10	248860.587356302	0.873993516679092	pLoF
OR4X2	10	232147.12421775	0.864111680435228	pLoF
OR51A4	10	833450.363839089	0.962511764091066	pLoF
OR51A7	10	340726.324310871	0.912684304088933	pLoF
OR51B2	10	354610.444859175	0.91529854648149	pLoF
OR51B4	10	220316.483113649	0.856582662344664	pLoF
OR51B5	10	211278.671308698	0.850047056363272	pLoF
OR51B6	10	241220.505013727	0.868503607654723	pLoF
OR51D1	10	222694.216117059	0.858203492628049	pLoF
OR51E1	10	275052.971803901	0.888790128620964	pLoF
OR51E2	10	174567.485694959	0.820349262783827	pLoF
OR51F1	10	218368.137340319	0.855118686604832	pLoF
OR51F2	10	141817.017777034	0.786730105615546	pLoF
OR51G1	10	173787.442457421	0.819303565826804	pLoF
OR51G2	10	249422.205492404	0.874202656070497	pLoF
OR51H1P	10	264608.28200337	0.883823068075106	pLoF
OR51I1	10	201485.66281175	0.842727177664113	pLoF
OR51I2	10	182454.2734844	0.827773711178688	pLoF
OR51J1	10	249961.872356612	0.874411795461902	pLoF
OR51L1	10	196481.700927837	0.838492104988171	pLoF
OR51M1	10	227153.767339149	0.861079159259862	pLoF
OR51Q1	10	224581.779026751	0.859667468367881	pLoF
OR51S1	10	146778.938624339	0.793108857053385	pLoF
OR51T1	10	187085.574723009	0.831747359615374	pLoF
OR51V1	10	157425.919642252	0.804036390254272	pLoF
OR52A1	10	238215.924360699	0.866673637979933	pLoF
OR52A5	10	124778.869815971	0.763463348321791	pLoF
OR52B1P	10	261310.849991442	0.881836243856763	pLoF
OR52B2	10	181033.593174172	0.826728014221665	pLoF
OR52B4	10	261797.751494679	0.882359092335274	pLoF
OR52B6	10	240040.792836282	0.867771619784807	pLoF
OR52D1	10	233286.624079482	0.864634528913739	pLoF
OR52E2	10	296105.808101153	0.897573983059955	pLoF
OR52E4	10	255488.927514433	0.878333159050737	pLoF
OR52E6	10	633147.236767641	0.950695388476709	pLoF
OR52E8	10	288952.163314044	0.894750601275993	pLoF
OR52H1	10	222977.954504463	0.858360347171603	pLoF
OR52I1	10	253386.85601376	0.877287462093714	pLoF
OR52I2	10	242188.020489434	0.869235595524639	pLoF
OR52J3	10	271998.609987438	0.88722158318543	pLoF
OR52K1	10	354741.599531304	0.915455401025043	pLoF
OR52K2	10	254471.06003837	0.877967165115779	pLoF
OR52L1	10	174952.368118466	0.820767541566636	pLoF
OR52M1	10	244292.951897827	0.870856425808024	pLoF
OR52N1	10	263695.519366661	0.883404789292297	pLoF
OR52N2	10	385460.527543313	0.921886437310733	pLoF
OR52N4	10	267430.437706234	0.885025619575682	pLoF
OR52N5	10	262940.549926902	0.883038795357339	pLoF
OR52R1	10	158150.548509105	0.805238941754848	pLoF
OR52W1	10	222562.35424079	0.858046638084496	pLoF
OR56A1	10	241251.536983447	0.868555892502574	pLoF
OR56A3	10	151046.459059394	0.797657638816434	pLoF
OR56A4	10	175037.435284939	0.820924396110189	pLoF
OR56B1	10	201185.949971756	0.842465753424857	pLoF
OR56B3P	10	208081.262434595	0.847798807905673	pLoF
OR56B4	10	231544.939797138	0.863588831956716	pLoF
OR5A1	10	116072.524140132	0.748300742444961	pLoF
OR5AC2	10	345404.818187404	0.9134685768067	pLoF
OR5AK2	10	233452.582819311	0.86468681376159	pLoF
OR5AN1	10	252777.918325427	0.876712328767352	pLoF
OR5AP2	10	236886.278302829	0.866150789501422	pLoF
OR5AR1	10	227829.955459315	0.861811147129778	pLoF
OR5AS1	10	367449.606063121	0.918435637352558	pLoF
OR5AU1	10	206577.520240604	0.846700826100799	pLoF
OR5B12	10	270646.380052132	0.886646449859067	pLoF
OR5B17	10	1553434.19136269	0.976314963923766	pLoF
OR5B2	10	366507.453863737	0.918174213113302	pLoF
OR5B21	10	312855.419812929	0.904057304193496	pLoF
OR5B3	10	273785.177736865	0.888528704381708	pLoF
OR5C1	10	194053.687126851	0.836714420161232	pLoF
OR5D14	10	326721.810874346	0.908710655652247	pLoF
OR5D18	10	259170.235020857	0.88079054689974	pLoF
OR5F1	10	710821.432855096	0.955871588413971	pLoF
OR5H1	10	274046.152156445	0.888580989229559	pLoF
OR5H14	10	275234.754369072	0.888842413468815	pLoF
OR5H15	10	559453.622177591	0.944734915821679	pLoF
OR5H2	10	342551.649872905	0.913050298023891	pLoF
OR5H6	10	322217.632829464	0.907403534455968	pLoF
OR5I1	10	264296.721698392	0.883770783227255	pLoF
OR5J2	10	307810.331385645	0.902279619366557	pLoF
OR5K1	10	257981.994175974	0.879953989334122	pLoF
OR5K2	10	313418.055302308	0.904423298128454	pLoF
OR5K3	10	227291.744116142	0.861131444107713	pLoF
OR5K4	10	293165.83189783	0.896214577015825	pLoF
OR5L2	10	359456.067840743	0.916814807069173	pLoF
OR5M1	10	344439.242579536	0.913311722263147	pLoF
OR5M10	10	4309403.51712264	0.990902436474232	pLoF
OR5M11	10	296951.009146106	0.898149116386317	pLoF
OR5M3	10	147963.7023727	0.794520547945365	pLoF
OR5M8	10	239298.501114834	0.867405625849849	pLoF
OR5M9	10	253530.767450126	0.877392031789416	pLoF
OR5P2	10	250786.920934603	0.874934643940413	pLoF
OR5P3	10	290940.342463137	0.895325734602356	pLoF
OR5R1	10	248744.543225362	0.873784377287688	pLoF
OR5T2	10	283853.931341613	0.892397783122692	pLoF
OR5T3	10	270489.819986173	0.886541880163365	pLoF
OR5V1	10	348408.623682078	0.914043710133063	pLoF
OR5W2	10	243330.534427585	0.869915298546704	pLoF
OR6A2	10	254161.314045732	0.877862595420076	pLoF
OR6B1	10	139857.907341576	0.784220432918692	pLoF
OR6B2	10	256988.750142823	0.879117431768504	pLoF
OR6B3	10	376121.981595965	0.920317891875199	pLoF
OR6C1	10	209163.420328317	0.848635365471291	pLoF
OR6C2	10	302405.322142358	0.900083655756809	pLoF
OR6C3	10	272018.050210594	0.887326152881132	pLoF
OR6C4	10	245391.703757946	0.871379274286536	pLoF
OR6C6	10	257861.383932971	0.87984941963842	pLoF
OR6C65	10	398974.819546852	0.923768691833374	pLoF
OR6C68	10	2554703.56541167	0.985464812297714	pLoF
OR6C70	10	268361.716350475	0.885496183206342	pLoF
OR6C74	10	262776.406721711	0.882934225661637	pLoF
OR6C75	10	282411.402909592	0.891770364948479	pLoF
OR6C76	10	309147.390585876	0.902802467845068	pLoF
OR6F1	10	615790.436009093	0.948865418801919	pLoF
OR6J1	10	471263.599423737	0.934068806860048	pLoF
OR6K2	10	165011.21835593	0.811147129562027	pLoF
OR6K3	10	2403187.75717197	0.984314545644989	pLoF
OR6K6	10	201084.187837186	0.842413468577006	pLoF
OR6M1	10	223961.434020704	0.859196904737221	pLoF
OR6N1	10	202655.002532838	0.843720589773285	pLoF
OR6N2	10	148597.57139187	0.794938826728175	pLoF
OR6P1	10	253094.796124249	0.877078322702309	pLoF
OR6Q1	10	160536.352435772	0.807644044756001	pLoF
OR6S1	10	221589.281166794	0.857210080518878	pLoF
OR6T1	10	157521.50072835	0.804297814493528	pLoF
OR6V1	10	336411.816514932	0.91163860713191	pLoF
OR6X1	10	182826.974543733	0.828139705113646	pLoF
OR6Y1	10	193294.711488814	0.836191571682721	pLoF
OR7A10	10	1487876.73022174	0.975216982118892	pLoF
OR7A17	10	11758315.7209106	0.996078636411494	pLoF
OR7C2	10	46984304.4811973	0.998849733347604	pLoF
OR7D4	10	1917968.24139315	0.980079472969048	pLoF
OR8A1	10	218103.427409507	0.854961832061279	pLoF
OR8B12	10	448218.9320257	0.930827146293277	pLoF
OR8B2	10	1725890.30467408	0.977935794207151	pLoF
OR8B3	10	338953.724669654	0.912213740458273	pLoF
OR8B4	10	224140.80047525	0.859406044128625	pLoF
OR8B8	10	330421.508912451	0.90975635260927	pLoF
OR8D2	10	580501.644515719	0.946721740040023	pLoF
OR8D4	10	248760.298210193	0.873836662135539	pLoF
OR8G1	10	255031.151656979	0.878228589355034	pLoF
OR8G5	10	297543.155141165	0.898410540625573	pLoF
OR8H1	10	583547.2631469	0.946930879431427	pLoF
OR8H2	10	446277.574808479	0.930461152358319	pLoF
OR8H3	10	378165.742711158	0.920736170658008	pLoF
OR8I2	10	221808.469489719	0.857576074453836	pLoF
OR8J1	10	214254.805401291	0.852399874516573	pLoF
OR8J3	10	5501054.55816656	0.992836975844724	pLoF
OR8K1	10	267077.408090086	0.884764195336426	pLoF
OR8K3	10	204653.734349396	0.845079995817414	pLoF
OR8K5	10	205907.915317688	0.846177977622288	pLoF
OR8S1	10	197836.844167393	0.839537801945194	pLoF
OR8U1	10	223928.965503729	0.859092335041519	pLoF
OR9A2	10	149731.846738894	0.796455087315857	pLoF
OR9A4	10	200987.438757841	0.842308898881304	pLoF
OR9G1	10	261770.446019269	0.882306807487423	pLoF
OR9G4	10	182197.158459781	0.82740771724373	pLoF
OR9I1	10	293046.529678128	0.896162292167974	pLoF
OR9K2	10	261288.652722033	0.881783959008912	pLoF
OR9Q1	10	208420.284851622	0.847955662449227	pLoF
OR9Q2	10	126143.197845469	0.765868451322943	pLoF
ORAI1	10	181161.905242832	0.826832583917368	pLoF
ORAI2	10	177191.380473428	0.823329499111341	pLoF
ORAI3	10	202345.605760247	0.843459165534029	pLoF
ORAOV1	10	157379.528515167	0.803984105406421	pLoF
ORC1	10	9868.86314445979	0.108700198682424	pLoF
ORC2	10	19427.9208701415	0.246889051552835	pLoF
ORC3	10	12110.5615781188	0.143992470981908	pLoF
ORC4	10	24163.038402128	0.306441493255215	pLoF
ORC5	10	31301.5143993032	0.385653037749603	pLoF
ORC6	10	72136.0515336909	0.637247725609148	pLoF
ORM1	10	76171.3788229378	0.651050925441848	pLoF
ORM2	10	72780.5199210084	0.639705113458151	pLoF
ORMDL1	10	248010.807923825	0.873366098504879	pLoF
ORMDL2	10	175245.772491169	0.821290390045147	pLoF
ORMDL3	10	271009.186058799	0.886803304402621	pLoF
OS9	10	16399.6773186042	0.206159155076843	pLoF
OSBP	10	10205.8708543127	0.113824113771831	pLoF
OSBP2	10	13189.3335460061	0.160828191989956	pLoF
OSBPL10	10	15000.0055689884	0.187807173481113	pLoF
OSBPL11	10	16517.4192441587	0.208616542925844	pLoF
OSBPL1A	10	7464.77529497584	0.0689637143155922	pLoF
OSBPL2	10	25933.4513759684	0.327982850569861	pLoF
OSBPL3	10	9277.40305844344	0.0974066715465876	pLoF
OSBPL5	10	10928.8585200386	0.123549095472135	pLoF
OSBPL6	10	8237.41284936297	0.0801003869078753	pLoF
OSBPL7	10	9356.10505646456	0.0992366412213759	pLoF
OSBPL8	10	8722.06727184492	0.088204538324795	pLoF
OSBPL9	10	11838.656344398	0.139548258914566	pLoF
OSCAR	10	145499.354178114	0.791644881313553	pLoF
OSCP1	10	30074.5121012914	0.374620934853025	pLoF
OSER1	10	68038.7719394872	0.622346543971574	pLoF
OSGEP	10	35638.036170059	0.429624594792362	pLoF
OSGEPL1	10	55343.164985642	0.564101223465409	pLoF
OSGIN1	10	43603.5891939137	0.494719230366957	pLoF
OSGIN2	10	25031.4691517263	0.316584753738325	pLoF
OSM	10	621297.066771419	0.949440552128282	pLoF
OSMR	10	10974.1096459169	0.124594792429157	pLoF
OSR1	10	190431.77243412	0.834204747464378	pLoF
OSR2	10	108100.519423141	0.732667572937471	pLoF
OST4	10	2716046.76366763	0.986458224406886	pLoF
OSTC	10	119390.276475308	0.753947506012884	pLoF
OSTF1	10	57596.010910962	0.57565617484051	pLoF
OSTM1	10	50510.3165306204	0.538063369235543	pLoF
OSTN	10	243383.936374755	0.870072153090257	pLoF
OTC	10	54689.032505212	0.561120987137894	pLoF
OTOA	10	10988.8770117023	0.125169925755519	pLoF
OTOF	10	3426.52171201275	0.0166788664644986	pLoF
OTOG	10	2703.48708353233	0.0101955453309631	pLoF
OTOGL	10	2661.73151290696	0.00977726654815435	pLoF
OTOL1	10	53743.0131680938	0.555631078113525	pLoF
OTOP1	10	37279.9124066215	0.44259123705943	pLoF
OTOP2	10	33326.7858034883	0.406410122346482	pLoF
OTOP3	10	28124.5567403138	0.352399874516315	pLoF
OTOR	10	221778.394769514	0.857523789605985	pLoF
OTOS	10	369401.736416944	0.918749346439665	pLoF
OTP	10	125766.409141535	0.765345602844432	pLoF
OTUB1	10	56963.9093438651	0.572466799121591	pLoF
OTUB2	10	89417.643304534	0.690107706786647	pLoF
OTUD1	10	152082.698596991	0.798651050925605	pLoF
OTUD3	10	41763.7164023067	0.481125169925676	pLoF
OTUD4	10	8404.62490231749	0.0829237686918344	pLoF
OTUD5	10	47429.8641639578	0.520547945205412	pLoF
OTUD6A	10	179812658.877079	0.999738575761074	pLoF
OTUD6B	10	61276.8601658974	0.593485307957747	pLoF
OTUD7A	10	20624.3672660721	0.26168566349469	pLoF
OTUD7B	10	14053.6775158522	0.174265397887684	pLoF
OTX1	10	96514.8173064851	0.707257136881819	pLoF
OTX2	10	73228.2061124716	0.640855380110876	pLoF
OVCA2	10	200911.740091152	0.842256614033453	pLoF
OVCH1	10	9522.67483712846	0.102478301788144	pLoF
OVCH1-AS1	10	212974.168911541	0.851720171494508	pLoF
OVCH2	10	27519.6938282661	0.345602844295675	pLoF
OVGP1	10	35583.4508780937	0.428892606922446	pLoF
OVOL1	10	84821.6364591076	0.677297919063118	pLoF
OVOL2	10	136062.118591362	0.779305657220685	pLoF
OVOL3	10	100618.664095385	0.716563839799321	pLoF
OXA1L	10	24413.0775651305	0.309264875039174	pLoF
OXCT1	10	19441.7840640749	0.246993621248537	pLoF
OXCT2	10	326688.555817728	0.908658370804396	pLoF
OXER1	10	564365.439340042	0.945257764300191	pLoF
OXGR1	10	135090.35874376	0.777998536024406	pLoF
OXLD1	10	433194.878314239	0.928892606922785	pLoF
OXNAD1	10	70760.8326945934	0.631444107497672	pLoF
OXR1	10	10829.4009874494	0.122398828819411	pLoF
OXSM	10	64089.5179172776	0.605929101746318	pLoF
OXSR1	10	16410.4295715649	0.206211439924694	pLoF
OXT	10	362543.158430273	0.917337655547684	pLoF
OXTR	10	116881.215038993	0.749921572728346	pLoF
P2RX1	10	32887.9300007787	0.402750182996906	pLoF
P2RX2	10	41444.0932849394	0.478772351772377	pLoF
P2RX3	10	34472.8159758708	0.417389940395209	pLoF
P2RX4	10	36557.3101917226	0.436839903795811	pLoF
P2RX5	10	30183.4422325979	0.375614346962195	pLoF
P2RX6	10	34410.3393723074	0.416657952525294	pLoF
P2RX7	10	16940.5026030759	0.214629300428718	pLoF
P2RY1	10	92049.8732253054	0.697270730942252	pLoF
P2RY10	10	208853.043614746	0.848164801840631	pLoF
P2RY11	10	488961.441490405	0.936317055317647	pLoF
P2RY12	10	157282.105005848	0.80393182055857	pLoF
P2RY13	10	151901.437782427	0.798494196382052	pLoF
P2RY14	10	126870.606727095	0.766966433127817	pLoF
P2RY2	10	127925.877313225	0.768378124019797	pLoF
P2RY4	10	193907.459270142	0.83660985046553	pLoF
P2RY6	10	193121.356407336	0.835982432291316	pLoF
P2RY8	10	259566.278025633	0.881104255986847	pLoF
P4HA1	10	22340.3871614916	0.284795566244868	pLoF
P4HA2	10	14425.2916780222	0.179650737216345	pLoF
P4HA3	10	21424.6883257929	0.272874620934822	pLoF
P4HB	10	36427.820440762	0.435794206838789	pLoF
P4HTM	10	28645.9508675911	0.359144619889105	pLoF
PA2G4	10	30451.7869905386	0.37775802572409	pLoF
PAAF1	10	33932.8894603189	0.412422879849356	pLoF
PABPC1	10	17116.584926628	0.216982118582016	pLoF
PABPC1L	10	23009.2239473691	0.29310885705319	pLoF
PABPC1L2A	10	4539640.49688153	0.991320715257041	pLoF
PABPC1L2B	10	9107037.30362915	0.995294363693727	pLoF
PABPC3	10	38760.1148798199	0.455767018717902	pLoF
PABPC4	10	19253.3985485264	0.244483948551685	pLoF
PABPC4L	10	66810.0339087969	0.617850047056376	pLoF
PABPC5	10	158016.62857215	0.805134372059146	pLoF
PABPN1	10	61522.4521591362	0.594583289762621	pLoF
PABPN1L	10	54625.5589872967	0.560284429572276	pLoF
PACRG	10	48951.8404346058	0.528442957230934	pLoF
PACRGL	10	57408.9815237766	0.574715047579189	pLoF
PACS1	10	11024.4500927491	0.125901913625434	pLoF
PACS2	10	12034.5417947996	0.143103628568439	pLoF
PACSIN1	10	31679.8106430615	0.390254104360498	pLoF
PACSIN2	10	21937.9004548758	0.279410226916207	pLoF
PACSIN3	10	29052.0075511541	0.36421625013066	pLoF
PADI1	10	20655.1023804986	0.262103942277499	pLoF
PADI2	10	16466.9668604128	0.207413991425269	pLoF
PADI3	10	21981.2949194569	0.279933075394718	pLoF
PADI4	10	19704.7439710023	0.250287566663155	pLoF
PAEP	10	105389.450246235	0.726497960891037	pLoF
PAF1	10	18926.1062125132	0.240510300115003	pLoF
PAFAH1B1	10	20321.2650530823	0.257555160514455	pLoF
PAFAH1B2	10	66994.4115578438	0.618425180382739	pLoF
PAFAH1B3	10	72863.4552816628	0.639809683153854	pLoF
PAFAH2	10	33662.6598046682	0.409808637456802	pLoF
PAG1	10	48662.3304346108	0.527135836034656	pLoF
PAGE1	10	227825.414864532	0.861758862281927	pLoF
PAGE2	10	428366.650911375	0.928265188748572	pLoF
PAGE2B	10	429406.350344655	0.928369758444274	pLoF
PAGE3	10	443830.148661318	0.930252012966915	pLoF
PAGE4	10	389279.90495484	0.9226707100285	pLoF
PAGE5	10	262638.410920207	0.882829655965934	pLoF
PAGR1	10	126236.891485586	0.765973021018645	pLoF
PAH	10	21506.335720211	0.273815748196141	pLoF
PAICS	10	32084.3080175356	0.394489177036435	pLoF
PAIP1	10	29044.7804782119	0.363954825891404	pLoF
PAIP2	10	184721.346696813	0.829185402070669	pLoF
PAIP2B	10	164994.253002634	0.811094844714176	pLoF
PAK1	10	18779.7667630398	0.238523475896662	pLoF
PAK1IP1	10	48889.6122278805	0.528181532991678	pLoF
PAK2	10	22709.0870514774	0.288978354072955	pLoF
PAK3	10	34455.3548517659	0.417076231308102	pLoF
PAK4	10	28507.6591881965	0.357576074453572	pLoF
PAK6	10	23327.65258453	0.296664226707063	pLoF
PAK7	10	24702.6617871491	0.312297396214537	pLoF
PALB2	10	11827.9337611687	0.139339119523162	pLoF
PALD1	10	11930.8965922003	0.140855380110843	pLoF
PALLD	10	7411.83741819441	0.0681271567499746	pLoF
PALM	10	60987.9172337906	0.591864477674362	pLoF
PALM2	10	39748.2720363722	0.46486458224399	pLoF
PALM2-AKAP2	10	11304.1235528297	0.130816689323435	pLoF
PALM3	10	95522.3671529133	0.705061173272072	pLoF
PALMD	10	30670.4734495702	0.380058559029537	pLoF
PAM	10	9473.0132571738	0.101484889678973	pLoF
PAM16	10	159512.099196796	0.806389208407573	pLoF
PAMR1	10	12413.5702502786	0.148802676984207	pLoF
PAN2	10	7267.19810173333	0.0652514901181644	pLoF
PAN3	10	12323.1250816367	0.147809264875037	pLoF
PANK1	10	34590.4758861785	0.418958485830741	pLoF
PANK2	10	34576.7460388054	0.418644776743635	pLoF
PANK3	10	37307.0681862515	0.44311408553794	pLoF
PANK4	10	15248.5089937078	0.191728537069944	pLoF
PANX1	10	52734.0393421107	0.550507163024113	pLoF
PANX2	10	67650.0725666543	0.621091707623147	pLoF
PANX3	10	56949.4812916955	0.572414514273739	pLoF
PAOX	10	52636.7139754875	0.549932029697751	pLoF
PAPD4	10	16427.647944069	0.206577433859651	pLoF
PAPD5	10	21217.5887584055	0.270260378542268	pLoF
PAPD7	10	27733.6620571846	0.348217086688229	pLoF
PAPL	10	22343.7963069154	0.284952420788421	pLoF
PAPLN	10	6997.93835045912	0.0610687022900769	pLoF
PAPOLA	10	12727.1742680476	0.15424030116072	pLoF
PAPOLB	10	51137.0021900753	0.541461884345867	pLoF
PAPOLG	10	11920.5913295735	0.140646240719439	pLoF
PAPPA	10	6155.93289058654	0.0485203388058142	pLoF
PAPPA-AS1	10	19532018.9724256	0.997647181847028	pLoF
PAPPA2	10	5991.23815911105	0.0468995085224303	pLoF
PAPSS1	10	18382.299496435	0.232928997176596	pLoF
PAPSS2	10	19804.7165067355	0.251646972707283	pLoF
PAQR3	10	42858.0895516327	0.489490745581849	pLoF
PAQR4	10	124314.493398009	0.762888214995428	pLoF
PAQR5	10	61528.6768972133	0.594635574610472	pLoF
PAQR6	10	132931.028049924	0.775488863327552	pLoF
PAQR7	10	84997.8100025559	0.67782076754163	pLoF
PAQR8	10	102134.231709575	0.719648645822539	pLoF
PAQR9	10	107399.65058061	0.730367039632021	pLoF
PARD3	10	5425.01481767979	0.0403116176931923	pLoF
PARD3B	10	8663.21132242659	0.0873679807591774	pLoF
PARD6A	10	87501.0316569861	0.685402070480044	pLoF
PARD6B	10	137836.318647424	0.781710760221837	pLoF
PARD6G	10	116726.841005227	0.749555578793388	pLoF
PARG	10	17824.6202919856	0.225661403325296	pLoF
PARK2	10	28308.8419150969	0.355014116908869	pLoF
PARK7	10	120062.404734378	0.755359196904865	pLoF
PARL	10	33419.1642293469	0.407717243542759	pLoF
PARM1	10	109838.769873367	0.736536651678456	pLoF
PARN	10	14196.1330695131	0.176147652410322	pLoF
PARP1	10	10059.5815309972	0.111471295618532	pLoF
PARP10	10	15476.7872461904	0.19491791278886	pLoF
PARP11	10	38920.9090477831	0.457440133849136	pLoF
PARP12	10	18950.8873492974	0.240667154658556	pLoF
PARP14	10	7097.1481855206	0.0628986719648652	pLoF
PARP15	10	27048.7548041005	0.340478929206269	pLoF
PARP16	10	51434.6946407957	0.542769005542145	pLoF
PARP2	10	17089.6045799052	0.216772979190612	pLoF
PARP3	10	26547.2181063019	0.33472759594265	pLoF
PARP4	10	5202.99555543465	0.0376973753006376	pLoF
PARP6	10	13630.9129775563	0.167363797971341	pLoF
PARP8	10	8484.03721928916	0.0844400292795161	pLoF
PARP9	10	19148.7791844469	0.243072257659706	pLoF
PARPBP	10	32208.5367992725	0.39569172853701	pLoF
PARS2	10	65895.4545199572	0.613562689532583	pLoF
PARVA	10	31964.7785247468	0.392606922513796	pLoF
PARVB	10	31632.624900447	0.389469831642732	pLoF
PARVG	10	37430.4017243627	0.444734915821324	pLoF
PASD1	10	25697.2899101328	0.324898044546647	pLoF
PASK	10	8967.02024904307	0.0922304716093292	pLoF
PATE1	10	227892.99842516	0.861863431977629	pLoF
PATE2	10	242156.491827069	0.869183310676788	pLoF
PATE3	10	543712.521302599	0.942800376451187	pLoF
PATE4	10	411703.580235591	0.925964655443122	pLoF
PATL1	10	10126.4145052822	0.112621562271256	pLoF
PATL2	10	19529.451779116	0.247830178814154	pLoF
PATZ1	10	35541.7326075704	0.428631182683191	pLoF
PAWR	10	69437.6550109499	0.627261319669581	pLoF
PAX1	10	76444.0181786921	0.651835198159615	pLoF
PAX2	10	35653.4451026263	0.429729164488064	pLoF
PAX3	10	26853.6495508291	0.33812611105297	pLoF
PAX4	10	51205.0764226417	0.541932447976527	pLoF
PAX5	10	47111.7837803823	0.518351981595665	pLoF
PAX6	10	21372.9461042634	0.272194917912758	pLoF
PAX7	10	42951.0099794204	0.489856739516806	pLoF
PAX8	10	28180.2193123899	0.353131862386231	pLoF
PAX9	10	76263.9710063366	0.651260064833252	pLoF
PAXBP1	10	7576.67502665496	0.0709505385339338	pLoF
PAXIP1	10	7582.44091120569	0.0712119627731892	pLoF
PAXIP1-AS2	10	416326.165604685	0.926487503921633	pLoF
PBDC1	10	177203.650650763	0.823381783959193	pLoF
PBK	10	57418.8358827806	0.574819617274892	pLoF
PBLD	10	54631.0757008267	0.560388999267978	pLoF
PBRM1	10	4713.1405387816	0.0315277632542085	pLoF
PBX1	10	27185.8187201572	0.342152044337504	pLoF
PBX2	10	37180.0279881261	0.441859249189514	pLoF
PBX3	10	32596.5867309883	0.399508522430139	pLoF
PBX4	10	57922.7278054395	0.577224720276044	pLoF
PBXIP1	10	19427.8802684768	0.246836766704984	pLoF
PC	10	10439.7279525166	0.116961204642897	pLoF
PCBD1	10	294708.235828761	0.897051134581443	pLoF
PCBD2	10	235328.063187603	0.865627941022911	pLoF
PCBP1	10	150728.001560392	0.797291644881476	pLoF
PCBP2	10	38938.681502242	0.457649273240541	pLoF
PCBP3	10	30777.4128171916	0.381208825682261	pLoF
PCBP4	10	35361.9928765548	0.426853497856254	pLoF
PCCA	10	12273.241449618	0.146763567918015	pLoF
PCCB	10	22005.6400953867	0.280299069329675	pLoF
PCDH1	10	18834.0373652829	0.239307748614428	pLoF
PCDH10	10	18806.162256665	0.238994039527321	pLoF
PCDH11X	10	26266.7157532119	0.331695074767287	pLoF
PCDH12	10	15331.6432265333	0.192826518874817	pLoF
PCDH15	10	4655.8203622423	0.0305866359928888	pLoF
PCDH17	10	23130.593510891	0.294415978249467	pLoF
PCDH18	10	19491.9563108474	0.247464184879196	pLoF
PCDH19	10	30501.0437967418	0.378333159050451	pLoF
PCDH20	10	28562.2829985852	0.358308062323487	pLoF
PCDH7	10	20828.5551953465	0.264456760430798	pLoF
PCDH8	10	34530.9353408324	0.418069643417273	pLoF
PCDH9	10	18765.3471076969	0.23841890620096	pLoF
PCDHA1	10	23968.7800729607	0.303879535710513	pLoF
PCDHA10	10	25462.258580199	0.321447244588476	pLoF
PCDHA11	10	17810.570592965	0.225556833629594	pLoF
PCDHA12	10	26113.7770695164	0.329969674788202	pLoF
PCDHA13	10	22275.1906344151	0.284063578374953	pLoF
PCDHA2	10	22181.5807862768	0.282651887482974	pLoF
PCDHA3	10	23376.5620803595	0.29744849942483	pLoF
PCDHA4	10	24648.7433942008	0.311669978040324	pLoF
PCDHA5	10	24122.7001526739	0.306023214472407	pLoF
PCDHA6	10	24241.1761555749	0.307225765972982	pLoF
PCDHA7	10	25432.6086153661	0.321238105197071	pLoF
PCDHA8	10	21829.3615793007	0.277893966328525	pLoF
PCDHA9	10	24171.5733426432	0.306493778103067	pLoF
PCDHAC1	10	21778.7762299835	0.277475687545717	pLoF
PCDHAC2	10	19092.5710760517	0.242497124333344	pLoF
PCDHB1	10	37505.4058446584	0.445885182474048	pLoF
PCDHB10	10	52231.4651894931	0.547788350935854	pLoF
PCDHB11	10	68326.2080706669	0.623444525776448	pLoF
PCDHB12	10	60003.5590031585	0.58762940499842	pLoF
PCDHB13	10	66753.2795870274	0.617484053121419	pLoF
PCDHB14	10	51484.909080546	0.543134999477103	pLoF
PCDHB15	10	35303.9425190627	0.426330649377743	pLoF
PCDHB16	10	50318.6843574013	0.537069957126371	pLoF
PCDHB17	10	70797.253484208	0.631705531736928	pLoF
PCDHB2	10	49619.9751650795	0.533044023841834	pLoF
PCDHB3	10	59697.4256786322	0.586426853497844	pLoF
PCDHB4	10	35538.3448947405	0.42857889783534	pLoF
PCDHB5	10	49531.4908311317	0.532207466276216	pLoF
PCDHB6	10	45932.2966784182	0.510038690787334	pLoF
PCDHB7	10	44557.3337874716	0.501202551500492	pLoF
PCDHB8	10	56190.5013688698	0.568650005228458	pLoF
PCDHGA1	10	26674.6817371504	0.33619157168248	pLoF
PCDHGA10	10	24859.9024732478	0.31438879012858	pLoF
PCDHGA11	10	23281.3742268268	0.295984523684999	pLoF
PCDHGA12	10	24369.733034426	0.308742026560663	pLoF
PCDHGA2	10	22641.693168213	0.288403220746593	pLoF
PCDHGA3	10	24180.0050339544	0.306546062950918	pLoF
PCDHGA4	10	30669.4053662854	0.380006274181686	pLoF
PCDHGA5	10	26440.6985575572	0.333420474746373	pLoF
PCDHGA6	10	22348.4815468044	0.285056990484123	pLoF
PCDHGA7	10	28708.1869857811	0.360190316846126	pLoF
PCDHGA8	10	23593.6292512723	0.299592178186724	pLoF
PCDHGA9	10	21682.8104773711	0.276220851197291	pLoF
PCDHGB1	10	26704.5747297132	0.336505280769587	pLoF
PCDHGB2	10	25588.6207740749	0.323277214263263	pLoF
PCDHGB3	10	25653.4130823668	0.324322911220285	pLoF
PCDHGB4	10	26872.3690616631	0.338387535292226	pLoF
PCDHGB6	10	22181.764689417	0.282704172330825	pLoF
PCDHGB7	10	20928.621520343	0.265711596779224	pLoF
PCDHGC3	10	23836.0784899241	0.30231099027498	pLoF
PCDHGC4	10	19080.3378604218	0.242392554637642	pLoF
PCDHGC5	10	22363.9965260593	0.285422984419081	pLoF
PCDP1	10	10583.0201526207	0.119157168252643	pLoF
PCED1A	10	47311.9337035954	0.519554533096241	pLoF
PCF11	10	4978.90311415885	0.0349262783645296	pLoF
PCGF1	10	46879.8810270474	0.516626581616577	pLoF
PCGF2	10	57297.2229851358	0.574192199100678	pLoF
PCGF3	10	67093.3772954057	0.618843459165548	pLoF
PCGF5	10	31479.1292116685	0.387692146815795	pLoF
PCGF6	10	39302.1857030227	0.461204642894414	pLoF
PCID2	10	20795.5424316055	0.264143051343691	pLoF
PCIF1	10	12892.7495735111	0.155913416291954	pLoF
PCK1	10	29645.8634973369	0.370124437937832	pLoF
PCK2	10	16479.6211393254	0.207832270208077	pLoF
PCLO	10	1433.71722290936	0.00271881208825682	pLoF
PCM1	10	4210.95461348682	0.0252535815120775	pLoF
PCMT1	10	68323.8903938683	0.623392240928597	pLoF
PCMTD1	10	48718.9072306946	0.527449545121762	pLoF
PCMTD2	10	54132.2167662252	0.557513332636166	pLoF
PCNA	10	85588.5317491899	0.679912161455675	pLoF
PCNP	10	108268.072301491	0.733085851720281	pLoF
PCNT	10	1751.29950251475	0.00418278782808742	pLoF
PCNX	10	2816.2384131945	0.0109798180487295	pLoF
PCNXL2	10	3721.33754758511	0.0199728118791173	pLoF
PCNXL3	10	4284.97500588813	0.0260378542298439	pLoF
PCNXL4	10	16149.3211970264	0.20312663390148	pLoF
PCOLCE	10	41833.7832527344	0.481700303252038	pLoF
PCOLCE2	10	30812.6965683252	0.381417965073665	pLoF
PCP2	10	153863.56497125	0.800428735752544	pLoF
PCP4	10	324835.478045537	0.908449231412991	pLoF
PCP4L1	10	467595.487089852	0.93370281292509	pLoF
PCSK1	10	13014.2670179913	0.158370804140955	pLoF
PCSK1N	10	836728.100745046	0.962773188330321	pLoF
PCSK2	10	18993.072312919	0.24134685768062	pLoF
PCSK4	10	16750.9868562948	0.211910488340462	pLoF
PCSK5	10	3811.20757591148	0.0213845027710968	pLoF
PCSK6	10	8826.99294586598	0.0900867928474344	pLoF
PCSK7	10	17031.3023394687	0.215779567081442	pLoF
PCSK9	10	25962.2956937414	0.328296559656967	pLoF
PCTP	10	60230.1162797069	0.588779671651145	pLoF
PCYOX1	10	35354.0942715251	0.426801213008403	pLoF
PCYOX1L	10	39953.3243426542	0.46679912161448	pLoF
PCYT1A	10	30996.1723951532	0.383195649900602	pLoF
PCYT1B	10	83588.117354995	0.674265397887752	pLoF
PCYT2	10	33949.5722752947	0.41263201924076	pLoF
PDAP1	10	86168.3979450518	0.681219282651953	pLoF
PDC	10	115079.726696979	0.746575342465874	pLoF
PDCD1	10	113493.066397982	0.743856530377615	pLoF
PDCD10	10	54002.5170187752	0.55678134476625	pLoF
PDCD11	10	3958.97071375375	0.0229007633587784	pLoF
PDCD1LG2	10	80701.8786728852	0.666161246470826	pLoF
PDCD2	10	72521.0382292402	0.638659416501129	pLoF
PDCD2L	10	46423.618946259	0.513646345289062	pLoF
PDCD4	10	30978.3335487432	0.382934225661346	pLoF
PDCD5	10	123353.454949337	0.760744536233532	pLoF
PDCD6	10	89205.6405588612	0.689375718916731	pLoF
PDCD6IP	10	13161.4731313845	0.160253058663594	pLoF
PDCD7	10	56290.1823877104	0.569486562794076	pLoF
PDCL	10	72400.5558031886	0.638031998326915	pLoF
PDCL2	10	95057.381642297	0.7040677611629	pLoF
PDCL3	10	87102.4731023745	0.68383352504451	pLoF
PDDC1	10	106953.742259062	0.729425912370701	pLoF
PDE10A	10	13703.5444375005	0.169089197950427	pLoF
PDE11A	10	11037.5383956748	0.126163337864689	pLoF
PDE12	10	40631.3932537402	0.472079891247439	pLoF
PDE1A	10	22120.9196266911	0.281658475373803	pLoF
PDE1B	10	20276.4231218576	0.256980027188093	pLoF
PDE1C	10	12508.3009282261	0.15037122241974	pLoF
PDE2A	10	9335.97790855105	0.0985569381993117	pLoF
PDE3A	10	12955.0436459683	0.157481961727487	pLoF
PDE3B	10	10474.3267359236	0.117484053121408	pLoF
PDE4A	10	16926.4590384065	0.214420161037313	pLoF
PDE4B	10	16572.1665357374	0.209609955035014	pLoF
PDE4C	10	22070.0702830084	0.281083342047441	pLoF
PDE4D	10	14409.7697646069	0.179546167520643	pLoF
PDE4DIP	10	3126.39482586115	0.0138031998326885	pLoF
PDE5A	10	11410.9421596383	0.132803513541777	pLoF
PDE6A	10	11220.3979195049	0.129248143887903	pLoF
PDE6B	10	11472.3820266841	0.1339537801945	pLoF
PDE6C	10	9673.51183068933	0.105719962354912	pLoF
PDE6D	10	95436.9283231488	0.704852033880667	pLoF
PDE6G	10	338559.514536943	0.912161455610422	pLoF
PDE6H	10	465866.662541342	0.933389103837983	pLoF
PDE7A	10	25854.2298784197	0.326832583917137	pLoF
PDE7B	10	21674.8773860265	0.27616856634944	pLoF
PDE8A	10	12519.0726575161	0.150528076963293	pLoF
PDE8B	10	13948.9085389453	0.172435428212896	pLoF
PDE9A	10	13922.0860116166	0.172017149430087	pLoF
PDF	10	253335.703787418	0.877235177245863	pLoF
PDGFA	10	109112.304774172	0.73444525776441	pLoF
PDGFB	10	62446.6166437584	0.598922932134265	pLoF
PDGFC	10	59136.1267167326	0.583289762626776	pLoF
PDGFD	10	37840.934849568	0.449126843040815	pLoF
PDGFRA	10	9131.96383140637	0.094844714001884	pLoF
PDGFRB	10	8358.19216790248	0.0820349262783658	pLoF
PDGFRL	10	59571.5433693914	0.585851720171481	pLoF
PDHA1	10	43136.3054530784	0.491163860713083	pLoF
PDHA2	10	89961.4790043328	0.69162396737433	pLoF
PDHB	10	42849.356851194	0.489438460733998	pLoF
PDHX	10	27325.1505115091	0.343668304925185	pLoF
PDIA2	10	34471.1734571362	0.417285370699506	pLoF
PDIA3	10	28155.7890304514	0.352818153299124	pLoF
PDIA4	10	27998.2299367569	0.350831329080783	pLoF
PDIA5	10	16832.7389848654	0.212851615601781	pLoF
PDIA6	10	28522.6423854773	0.357732928997126	pLoF
PDIK1L	10	74728.5245001831	0.646920422461608	pLoF
PDILT	10	29283.7159584486	0.366412213740405	pLoF
PDK1	10	28712.7954417355	0.360242601693977	pLoF
PDK2	10	34444.0864739291	0.4169716616124	pLoF
PDK3	10	63889.2890618104	0.605353968419955	pLoF
PDK4	10	32348.619529316	0.397417128516096	pLoF
PDLIM1	10	56428.581355306	0.570218550663992	pLoF
PDLIM2	10	40872.7744891931	0.474328139705036	pLoF
PDLIM3	10	53712.8064730835	0.555526508417822	pLoF
PDLIM4	10	79456.2865914485	0.661664749555628	pLoF
PDLIM5	10	19153.2111284855	0.243176827355408	pLoF
PDLIM7	10	35743.1820333284	0.430565722053681	pLoF
PDP1	10	39648.1343163811	0.463975739830522	pLoF
PDP2	10	49207.0051129756	0.530272926905724	pLoF
PDPK1	10	48353.4707218034	0.525410436055568	pLoF
PDPN	10	85372.3550889204	0.679493882672866	pLoF
PDPR	10	11723.2764464603	0.137770574087629	pLoF
PDRG1	10	155393.721957902	0.80210185088378	pLoF
PDS5A	10	6509.00555491013	0.0536965387430725	pLoF
PDS5B	10	4954.28158353574	0.0347694238209763	pLoF
PDSS1	10	22360.9010275481	0.28537069957123	pLoF
PDSS2	10	42519.6651304671	0.487242497124252	pLoF
PDX1	10	128617.057602035	0.769319251281118	pLoF
PDXDC1	10	14610.2097968245	0.18231726445675	pLoF
PDXK	10	48614.3850017156	0.526978981491102	pLoF
PDXP	10	455115.600304787	0.932029697793854	pLoF
PDYN	10	178180.982622921	0.824532050611918	pLoF
PDZD11	10	174484.091698943	0.820296977935976	pLoF
PDZD2	10	3514.04604682488	0.0174108543344138	pLoF
PDZD3	10	30645.9352231798	0.379692565094579	pLoF
PDZD4	10	39906.8434512726	0.466276273135969	pLoF
PDZD7	10	29882.7997635912	0.372634110634684	pLoF
PDZD8	10	15233.9311159896	0.19151939767854	pLoF
PDZD9	10	127805.569959091	0.768116699780542	pLoF
PDZK1	10	80115.2329641777	0.664331276796036	pLoF
PDZK1IP1	10	195549.544287833	0.83796925650966	pLoF
PDZRN3	10	18637.7497119484	0.236536651678321	pLoF
PDZRN4	10	11422.54996128	0.133169507476734	pLoF
PEA15	10	261739.900495097	0.882202237791721	pLoF
PEAK1	10	6656.72463722734	0.0556833629614141	pLoF
PEAR1	10	8225.20976474926	0.079943532364322	pLoF
PEBP1	10	124042.486772808	0.762260796821215	pLoF
PEBP4	10	87601.8782557018	0.685820349262853	pLoF
PECR	10	50805.3314461231	0.540050193453886	pLoF
PEF1	10	69407.1168209001	0.627156749973879	pLoF
PEG10	10	82518.280421933	0.671337446408089	pLoF
PEG3	10	8957.47271790817	0.092125901913627	pLoF
PELI1	10	45745.4238831231	0.508783854438907	pLoF
PELI2	10	39475.0085291086	0.462564048938542	pLoF
PELI3	10	37158.1128301048	0.441702394645961	pLoF
PELO	10	85783.9752073883	0.680278155390633	pLoF
PELP1	10	15169.0163187427	0.190787409808625	pLoF
PEMT	10	82912.1128973914	0.67233085851726	pLoF
PENK	10	91973.3288685456	0.697009306702997	pLoF
PEPD	10	26448.9406528183	0.333629614137777	pLoF
PER1	10	8535.26809867674	0.0851720171494315	pLoF
PER2	10	9477.70653365962	0.101537174526824	pLoF
PER3	10	8939.11026112203	0.0917599079786694	pLoF
PERP	10	135565.43466331	0.778730523894322	pLoF
PES1	10	16565.7997214939	0.209505385339312	pLoF
PET100	10	286486.495462345	0.893443480079715	pLoF
PET112	10	24410.6768147978	0.309160305343472	pLoF
PET117	10	739873.168269691	0.957074139914548	pLoF
PEX1	10	6148.79327777885	0.0484680539579631	pLoF
PEX10	10	46388.1029113836	0.513332636201956	pLoF
PEX11A	10	79561.0591244046	0.66218759803414	pLoF
PEX11B	10	61000.2819924096	0.591969047370064	pLoF
PEX11G	10	90076.1526207125	0.691885391613585	pLoF
PEX12	10	55662.3544117345	0.565931193140199	pLoF
PEX13	10	54112.8213585305	0.557408762940463	pLoF
PEX14	10	37476.3340516594	0.445310049147686	pLoF
PEX16	10	37567.5174545712	0.446512600648261	pLoF
PEX19	10	58095.8352318341	0.578008992993811	pLoF
PEX2	10	87423.3474393636	0.685245215936491	pLoF
PEX26	10	70764.1550237333	0.631496392345523	pLoF
PEX3	10	24716.1459563742	0.312558820453792	pLoF
PEX5	10	15136.0337843561	0.190003137090859	pLoF
PEX5L	10	16390.4182912247	0.206002300533289	pLoF
PEX6	10	17548.9273771466	0.222367457910678	pLoF
PEX7	10	40280.2075192601	0.469674788246289	pLoF
PF4	10	557398.255223006	0.94431663703887	pLoF
PF4V1	10	552482.51074874	0.943950643103912	pLoF
PFAS	10	6888.58970813005	0.059500156854544	pLoF
PFDN1	10	207045.508492719	0.84717138973146	pLoF
PFDN2	10	119940.777188008	0.75515005751346	pLoF
PFDN4	10	225287.882608086	0.859981177454988	pLoF
PFDN5	10	125690.658394692	0.765188748300878	pLoF
PFDN6	10	124191.507017769	0.762417651364768	pLoF
PFKFB1	10	26407.0056804556	0.333211335354969	pLoF
PFKFB2	10	19650.1725150732	0.249764718184644	pLoF
PFKFB3	10	24206.2703237927	0.306755202342322	pLoF
PFKFB4	10	24599.6584832615	0.310937990170408	pLoF
PFKL	10	14744.6931693911	0.184460943218644	pLoF
PFKM	10	10389.1212968868	0.116333786468684	pLoF
PFKP	10	11600.1345464359	0.13588831956499	pLoF
PFN1	10	333704.443890425	0.910854334414143	pLoF
PFN2	10	258067.980210507	0.880110843877675	pLoF
PFN3	10	1009091.55142145	0.967949388267584	pLoF
PFN4	10	152742.434649288	0.799069329708414	pLoF
PGA3	10	277123.744244252	0.889678971034433	pLoF
PGA4	10	18780288.6606083	0.997542612151326	pLoF
PGA5	10	136900.879477331	0.780351354177708	pLoF
PGAM1	10	107142.164725773	0.729948760849212	pLoF
PGAM2	10	120538.201158453	0.756195754470483	pLoF
PGAM5	10	75487.9916486086	0.649430095158463	pLoF
PGAP1	10	10371.4543526721	0.116176931925131	pLoF
PGAP2	10	73523.5959474055	0.641744222524346	pLoF
PGAP3	10	56706.1111933297	0.571577956708121	pLoF
PGBD1	10	18864.022330756	0.239830597092939	pLoF
PGBD2	10	35147.7369786979	0.424762103942211	pLoF
PGBD3	10	616021.574616261	0.948969988497621	pLoF
PGBD4	10	6270305.97601275	0.993516678866789	pLoF
PGBD5	10	36600.0211472718	0.437415037122173	pLoF
PGC	10	43060.5828981215	0.490693297082424	pLoF
PGD	10	26494.5427979675	0.334204747464139	pLoF
PGF	10	110591.923321982	0.737843772874734	pLoF
PGGT1B	10	39866.7666908762	0.46585799435316	pLoF
PGK1	10	67429.7830692538	0.620046010666124	pLoF
PGK2	10	118601.009437807	0.752483530273052	pLoF
PGLS	10	110821.729898455	0.738262051657543	pLoF
PGLYRP1	10	185253.603554221	0.829760535397031	pLoF
PGLYRP2	10	33299.8026818973	0.406253267802928	pLoF
PGLYRP3	10	46694.0425635587	0.515528599811703	pLoF
PGLYRP4	10	55287.556090441	0.563892084074004	pLoF
PGM1	10	26837.2236851456	0.337916971661566	pLoF
PGM2	10	16637.8183799434	0.210237373209227	pLoF
PGM2L1	10	20901.6533036762	0.265241033148564	pLoF
PGM3	10	17990.4151805173	0.227909651782892	pLoF
PGM5	10	25288.0918784143	0.319564990065837	pLoF
PGP	10	204344.347428895	0.844818571578158	pLoF
PGPEP1	10	87498.4911202407	0.685349785632193	pLoF
PGPEP1L	10	217306.999299844	0.854386698734916	pLoF
PGR	10	18824.965723813	0.239255463766577	pLoF
PGRMC1	10	421884.16998212	0.927428631182954	pLoF
PGRMC2	10	141792.771876923	0.786625535919844	pLoF
PGS1	10	26234.0738483349	0.331172226288777	pLoF
PHACTR1	10	502225.710561295	0.938042455296734	pLoF
PHACTR2	10	14474.6990237172	0.180225870542707	pLoF
PHACTR3	10	19293.8420125085	0.245268221269451	pLoF
PHACTR4	10	16696.3172583777	0.210812506535589	pLoF
PHAX	10	31351.1012506686	0.386332740771667	pLoF
PHB	10	64261.9406206897	0.606713374464085	pLoF
PHB2	10	29768.2261282942	0.371536128829811	pLoF
PHC1	10	13276.2023379478	0.162344452577637	pLoF
PHC2	10	16415.0522520697	0.206316009620396	pLoF
PHC3	10	10306.7605006353	0.115235804663811	pLoF
PHEX	10	19207.7737103425	0.243856530377472	pLoF
PHF1	10	20559.6589964645	0.261058245320477	pLoF
PHF10	10	22881.0609303815	0.290912893443445	pLoF
PHF11	10	53835.132939772	0.555997072048483	pLoF
PHF12	10	10694.8819365999	0.120621143992474	pLoF
PHF13	10	77096.7496221722	0.654449440552172	pLoF
PHF14	10	12307.3367913945	0.147286416396526	pLoF
PHF19	10	16731.0611107227	0.211649064101206	pLoF
PHF2	10	10185.662761855	0.113458119836874	pLoF
PHF20	10	10504.4159629081	0.117954616752068	pLoF
PHF20L1	10	8352.36402162538	0.0819826414305147	pLoF
PHF21A	10	15791.7031431372	0.198734706681989	pLoF
PHF21B	10	25750.8674005901	0.325577747568711	pLoF
PHF23	10	38767.3310621573	0.455871588413604	pLoF
PHF3	10	4858.92215202458	0.0334100177768479	pLoF
PHF5A	10	185903.909043346	0.830753947506203	pLoF
PHF6	10	40391.3881567542	0.47066820035546	pLoF
PHF7	10	32382.8054295878	0.397835407298904	pLoF
PHF8	10	13985.5875496179	0.173062846387109	pLoF
PHGDH	10	34638.8996205016	0.419481334309252	pLoF
PHGR1	10	1015909.0074418	0.968106242811137	pLoF
PHIP	10	3230.8286427812	0.0145874725504549	pLoF
PHKA1	10	8085.00164628263	0.0779044232981293	pLoF
PHKA2	10	11389.8158982876	0.132437519606819	pLoF
PHKB	10	6824.09867141333	0.0584021750496711	pLoF
PHKG1	10	22209.8902269339	0.283331590505038	pLoF
PHKG2	10	30618.0419744249	0.379326571159622	pLoF
PHLDA1	10	66028.0951819033	0.614085538011095	pLoF
PHLDA2	10	931262.978263007	0.965492000418581	pLoF
PHLDA3	10	466690.803545993	0.933493673533685	pLoF
PHLDB1	10	7098.44634863389	0.0629509568127163	pLoF
PHLDB2	10	8752.86262620069	0.0883613928683482	pLoF
PHLDB3	10	16037.6391794053	0.201976367248756	pLoF
PHLPP1	10	8461.05027507302	0.0841263201924096	pLoF
PHLPP2	10	7385.53785749115	0.0674474537279104	pLoF
PHOSPHO1	10	203580.652396136	0.844295723099647	pLoF
PHOSPHO2	10	168787.10330023	0.814754784063755	pLoF
PHOX2A	10	216576.907752177	0.854020704799958	pLoF
PHOX2B	10	126360.297826083	0.766286730105752	pLoF
PHPT1	10	243367.692422508	0.870019868242406	pLoF
PHRF1	10	6592.42493893656	0.0546376660043923	pLoF
PHTF1	10	11383.2507637003	0.132332949911117	pLoF
PHTF2	10	13646.7883353766	0.167729791906298	pLoF
PHYH	10	54651.9524550875	0.560754993202936	pLoF
PHYHD1	10	41950.2077215121	0.482693715361208	pLoF
PHYHIP	10	95585.3217367011	0.705218027815625	pLoF
PHYHIPL	10	63084.0813712981	0.601798598766078	pLoF
PHYKPL	10	36406.2074840205	0.435637352295236	pLoF
PI15	10	69522.0868877532	0.627522743908837	pLoF
PI16	10	50630.3832621468	0.538899926801161	pLoF
PI3	10	777751.610301429	0.959217818676444	pLoF
PI4K2A	10	28537.5437769816	0.357889783540679	pLoF
PI4K2B	10	33819.1070500084	0.411324898044483	pLoF
PI4KA	10	2820.39475850076	0.0110843877444317	pLoF
PI4KB	10	11111.5442496403	0.127731883300222	pLoF
PIANP	10	60987.6501196683	0.591812192826511	pLoF
PIAS1	10	18989.458712888	0.241242287984918	pLoF
PIAS2	10	20505.208593643	0.26022168775486	pLoF
PIAS3	10	20448.8740715251	0.259541984732796	pLoF
PIAS4	10	29034.8539691153	0.363850256195702	pLoF
PIBF1	10	8946.65909453544	0.0918644776743716	pLoF
PICALM	10	20674.7524112932	0.262574505908159	pLoF
PICK1	10	41675.5559585084	0.480497751751463	pLoF
PID1	10	125445.92593363	0.764561330126664	pLoF
PIDD	10	16321.7432136044	0.20506117327197	pLoF
PIEZO1	10	3286.72600113309	0.015214890724668	pLoF
PIEZO2	10	2289.83815707252	0.00721530900345081	pLoF
PIF1	10	25321.9315284124	0.320087838544348	pLoF
PIFO	10	87682.1645586407	0.685977203806407	pLoF
PIGA	10	101038.489759658	0.717243542821386	pLoF
PIGB	10	25012.2385134144	0.316218759803368	pLoF
PIGC	10	100170.465013225	0.715674997385852	pLoF
PIGF	10	117286.301060959	0.750235281815453	pLoF
PIGG	10	15332.2375315306	0.192878803722668	pLoF
PIGH	10	165675.109843295	0.811879117431943	pLoF
PIGK	10	32939.215211783	0.403063892084013	pLoF
PIGL	10	69102.2167659918	0.626058768169005	pLoF
PIGM	10	86658.3947652073	0.682212694761125	pLoF
PIGN	10	11268.9378345315	0.130136986301371	pLoF
PIGO	10	13535.5077877289	0.16637038586217	pLoF
PIGP	10	154754.347031563	0.801526717557418	pLoF
PIGQ	10	31827.4638823279	0.391665795252477	pLoF
PIGR	10	19775.2612616432	0.251280978772325	pLoF
PIGS	10	28906.2262559214	0.362438565303723	pLoF
PIGT	10	21560.6616078929	0.274756875457461	pLoF
PIGU	10	38398.8044401619	0.453152776325348	pLoF
PIGV	10	44645.5323557755	0.501934539370408	pLoF
PIGW	10	49543.5333970526	0.532312035971918	pLoF
PIGX	10	65106.3521058732	0.610530168357218	pLoF
PIGY	10	2134249.08717384	0.981491163861028	pLoF
PIGZ	10	52666.1365263704	0.550036599393453	pLoF
PIH1D1	10	51658.1229263252	0.544337550977679	pLoF
PIH1D2	10	65113.6008449095	0.61063473805292	pLoF
PIH1D3	10	197431.512336051	0.839171808010236	pLoF
PIK3AP1	10	15057.5374045333	0.188643731046731	pLoF
PIK3C2A	10	4082.6318218024	0.0242078845550557	pLoF
PIK3C2B	10	4691.80713755185	0.0311617693192508	pLoF
PIK3C2G	10	7184.99738368734	0.0641012234654404	pLoF
PIK3C3	10	9501.4695498675	0.102112307853186	pLoF
PIK3CA	10	5710.00771245485	0.043448708564258	pLoF
PIK3CB	10	6580.06983080817	0.054480811460839	pLoF
PIK3CD	10	9170.50643940352	0.0952107079368416	pLoF
PIK3CG	10	12570.8347069538	0.151521489072463	pLoF
PIK3IP1	10	75606.5216929808	0.649743804245569	pLoF
PIK3R1	10	10284.1344912795	0.114922095576704	pLoF
PIK3R2	10	17375.1556199602	0.220276063996635	pLoF
PIK3R3	10	22643.4484117274	0.288455505594444	pLoF
PIK3R4	10	7182.22427573028	0.0639966537697382	pLoF
PIK3R5	10	12932.3231052382	0.156854543553274	pLoF
PIK3R6	10	17142.9552034321	0.217243542821272	pLoF
PIKFYVE	10	2590.34523036938	0.00914984837394124	pLoF
PILRA	10	56358.577771267	0.570009411272587	pLoF
PILRB	10	108616.086442878	0.733660985046643	pLoF
PIM1	10	58762.6407527777	0.580989229321326	pLoF
PIM2	10	113330.885147025	0.743333681899103	pLoF
PIM3	10	76925.3335328651	0.653822022377958	pLoF
PIN1	10	123290.924928588	0.760430827146425	pLoF
PIN4	10	355656.790406942	0.915664540416448	pLoF
PINK1	10	28429.0600702854	0.356268953257295	pLoF
PINLYP	10	459743.155392131	0.932709400815918	pLoF
PINX1	10	98032.0087565137	0.710446512600739	pLoF
PIP	10	220354.960783779	0.856634947192515	pLoF
PIP4K2A	10	43331.8484475066	0.492627836452914	pLoF
PIP4K2B	10	43711.497202553	0.495398933389021	pLoF
PIP4K2C	10	37513.0816800366	0.44598975216975	pLoF
PIP5K1A	10	17796.2240194637	0.225295409390338	pLoF
PIP5K1B	10	21073.5202535198	0.267227857366905	pLoF
PIP5K1C	10	18701.4340549831	0.23700721530898	pLoF
PIP5KL1	10	46002.715699343	0.510352399874441	pLoF
PIPOX	10	31708.6326525673	0.390515528599753	pLoF
PIR	10	93809.403514946	0.700982955139683	pLoF
PIRT	10	649320.027516042	0.951897939977285	pLoF
PISD	10	56661.8937227106	0.571421102164568	pLoF
PITHD1	10	87873.5910962121	0.686447767437067	pLoF
PITPNA	10	28605.3707896414	0.358778625954147	pLoF
PITPNB	10	53784.5532666606	0.555787932657078	pLoF
PITPNC1	10	39785.9909676297	0.465126006483245	pLoF
PITPNM1	10	8193.38505846876	0.0795775384293644	pLoF
PITPNM2	10	8583.73305189161	0.0859562898671979	pLoF
PITPNM3	10	11829.670894094	0.139443689218864	pLoF
PITRM1	10	9242.59795224034	0.096517829133119	pLoF
PITX1	10	88649.1679953375	0.68796402802475	pLoF
PITX2	10	87296.426453145	0.684774652305831	pLoF
PITX3	10	107660.825336594	0.73120359719764	pLoF
PIWIL1	10	8843.43723589698	0.0903482170866898	pLoF
PIWIL2	10	9624.19824359745	0.104778835093592	pLoF
PIWIL3	10	9777.59624649235	0.107131653246891	pLoF
PIWIL4	10	12420.8632688541	0.14895953152776	pLoF
PJA1	10	43020.6006643234	0.490170448603913	pLoF
PJA2	10	21822.5334301007	0.277789396632823	pLoF
PKD1	10	2264.55579111387	0.00705845445989753	pLoF
PKD1L1	10	2288.80954377141	0.00716302415559971	pLoF
PKD1L2	10	174293.222361971	0.82003555369672	pLoF
PKD2	10	8412.75335654145	0.0831329080832388	pLoF
PKD2L1	10	12132.168090488	0.144358464916865	pLoF
PKD2L2	10	15832.1463767625	0.199466694551904	pLoF
PKDCC	10	48760.4253418468	0.527710969361018	pLoF
PKDREJ	10	36202.8079534573	0.434016522011852	pLoF
PKHD1	10	1523.00619431098	0.0029279514796612	pLoF
PKHD1L1	10	1581.45604038494	0.00339851511032103	pLoF
PKIA	10	1021758.48924178	0.968367667050393	pLoF
PKIB	10	524645.44098587	0.940656697689291	pLoF
PKIG	10	929585.716796917	0.965335145875027	pLoF
PKLR	10	28400.3955027406	0.355902959322338	pLoF
PKM	10	26329.6560164582	0.332427062637203	pLoF
PKMYT1	10	38778.075559059	0.456080727805008	pLoF
PKN1	10	10994.0455842522	0.125379065146923	pLoF
PKN2	10	9645.759237185	0.105249398724252	pLoF
PKN3	10	10024.8038200185	0.11089616229217	pLoF
PKNOX1	10	29951.5500273717	0.373366098504599	pLoF
PKNOX2	10	32497.5849103544	0.398776534560224	pLoF
PKP1	10	17723.5499768892	0.224354282129019	pLoF
PKP2	10	12966.0635419253	0.157691101118891	pLoF
PKP3	10	21794.7707497472	0.277580257241419	pLoF
PKP4	10	6032.99807958805	0.0473700721530901	pLoF
PLA1A	10	35882.0010810026	0.431559134162852	pLoF
PLA2G10	10	6700055.14177152	0.993987242497449	pLoF
PLA2G12A	10	137786.904488916	0.781606190526135	pLoF
PLA2G12B	10	100318.686647754	0.715988706472959	pLoF
PLA2G15	10	46267.0919638616	0.512339224092784	pLoF
PLA2G16	10	187365.316419326	0.831956499006779	pLoF
PLA2G1B	10	200024.029786759	0.841420056467835	pLoF
PLA2G2A	10	291984.950396538	0.895796298233016	pLoF
PLA2G2C	10	199812.575569281	0.841263201924281	pLoF
PLA2G2D	10	185257.001546553	0.829812820244882	pLoF
PLA2G2E	10	171096.352890341	0.816846177977801	pLoF
PLA2G2F	10	169924.558209199	0.815852765868629	pLoF
PLA2G3	10	27617.958702222	0.347014535187654	pLoF
PLA2G4A	10	15574.0794014454	0.195754470354478	pLoF
PLA2G4B	10	9867.89805697107	0.108595628986722	pLoF
PLA2G4C	10	17283.1460756296	0.218864373104655	pLoF
PLA2G4D	10	14094.2579921826	0.174892816061896	pLoF
PLA2G4E	10	9585.54053269283	0.103837707832272	pLoF
PLA2G4F	10	10474.0541462	0.117431768273557	pLoF
PLA2G5	10	135470.982391566	0.778573669350769	pLoF
PLA2G6	10	15970.5814308474	0.200930670291735	pLoF
PLA2G7	10	32748.6250144831	0.401181637561374	pLoF
PLA2R1	10	5192.64464188773	0.0375928056049354	pLoF
PLAA	10	16720.6047486693	0.211439924709802	pLoF
PLAC8	10	251083.30170733	0.875457492418924	pLoF
PLAC8L1	10	175745.7220883	0.82186552337151	pLoF
PLAC9	10	278984.165823726	0.890515528600051	pLoF
PLAG1	10	51050.9959295139	0.540939035867355	pLoF
PLAGL1	10	86481.5827292568	0.681689846282614	pLoF
PLAGL2	10	80077.7657737478	0.664069852556781	pLoF
PLAT	10	19879.6111466965	0.252535815120751	pLoF
PLAU	10	29649.4716980441	0.370176722785683	pLoF
PLAUR	10	64498.4386589561	0.607915925964661	pLoF
PLB1	10	3689.29594549327	0.0193453937049042	pLoF
PLBD1	10	22910.0746555244	0.291697166161211	pLoF
PLBD2	10	21868.8739726623	0.278207675415632	pLoF
PLCB1	10	6485.00380013627	0.0532782599602638	pLoF
PLCB2	10	7917.40742620672	0.0750810415141702	pLoF
PLCB3	10	6694.44974055146	0.0563630659834784	pLoF
PLCB4	10	5306.53226540743	0.0391090661926172	pLoF
PLCD1	10	13566.5093218129	0.166684094949277	pLoF
PLCD3	10	23666.4048081302	0.30037645090449	pLoF
PLCD4	10	13559.0530003222	0.166631810101426	pLoF
PLCE1	10	2777.58375238371	0.0105092544180697	pLoF
PLCG1	10	4624.96441582936	0.030116072362229	pLoF
PLCG2	10	4666.67353776949	0.0307957753842932	pLoF
PLCH1	10	5082.72778558366	0.0361811147129559	pLoF
PLCH2	10	11204.6488813094	0.128986719648648	pLoF
PLCL1	10	13769.919075007	0.170291749451001	pLoF
PLCL2	10	17917.520549173	0.22681166997802	pLoF
PLCXD1	10	71579.6793061124	0.635104046847251	pLoF
PLCXD2	10	67193.1769805341	0.619209453100506	pLoF
PLCXD3	10	89383.0980656549	0.690003137090944	pLoF
PLCZ1	10	20227.9047020797	0.256248039318178	pLoF
PLD1	10	7498.16659435004	0.0698525567290608	pLoF
PLD2	10	8653.64750960196	0.0873156959113263	pLoF
PLD3	10	28355.1333806783	0.35553696538738	pLoF
PLD4	10	32951.789511262	0.403220746627566	pLoF
PLD5	10	24319.8933694801	0.308271462930003	pLoF
PLD6	10	312988.776537459	0.904161873889198	pLoF
PLEC	10	1753.96693985004	0.00423507267593852	pLoF
PLEK	10	44529.4809558399	0.500993412109088	pLoF
PLEK2	10	38781.8109436266	0.456133012652859	pLoF
PLEKHA1	10	30732.0654255186	0.380738262051601	pLoF
PLEKHA2	10	29742.1555316603	0.371326989438407	pLoF
PLEKHA3	10	46373.9550982872	0.513280351354104	pLoF
PLEKHA4	10	11088.3969441565	0.126999895430307	pLoF
PLEKHA5	10	5163.39543944923	0.0372790965178289	pLoF
PLEKHA6	10	9600.55909881035	0.104151416919379	pLoF
PLEKHA7	10	5279.89273555166	0.0387953571055106	pLoF
PLEKHA8	10	24917.1054089484	0.315173062846346	pLoF
PLEKHB1	10	61353.9218434985	0.593955871588407	pLoF
PLEKHB2	10	47225.2124173688	0.519240824009134	pLoF
PLEKHD1	10	25282.5156845502	0.319512705217986	pLoF
PLEKHF1	10	143579.285464554	0.789239778312401	pLoF
PLEKHF2	10	183680.418137307	0.828453414200753	pLoF
PLEKHG1	10	8758.23435652314	0.0885182474119015	pLoF
PLEKHG2	10	7653.05862958674	0.0717870960995513	pLoF
PLEKHG3	10	12120.0117265685	0.144149325525461	pLoF
PLEKHG4	10	6646.03955475235	0.055578793265712	pLoF
PLEKHG4B	10	9305.61065925968	0.0978772351772474	pLoF
PLEKHG5	10	11002.8110359511	0.125588204538327	pLoF
PLEKHG6	10	9061.42907309034	0.0939035867405643	pLoF
PLEKHG7	10	28417.756713867	0.356164383561593	pLoF
PLEKHH1	10	6581.82005486424	0.0545330963086901	pLoF
PLEKHH2	10	4882.26362515381	0.0339328662553588	pLoF
PLEKHH3	10	17871.2744813706	0.226131966955956	pLoF
PLEKHJ1	10	149042.261131908	0.795566244902388	pLoF
PLEKHM1	10	13936.8741862728	0.17217400397364	pLoF
PLEKHM2	10	11545.4649904298	0.13489490745582	pLoF
PLEKHM3	10	13423.4338931966	0.16490641012234	pLoF
PLEKHN1	10	20634.5537142352	0.261947087733946	pLoF
PLEKHO1	10	38655.8433291285	0.455035030847987	pLoF
PLEKHO2	10	38536.6232356637	0.454250758130221	pLoF
PLEKHS1	10	29220.7274779773	0.365889365261894	pLoF
PLET1	10	132716.145865694	0.775175154240445	pLoF
PLG	10	11458.0792902331	0.133744640803096	pLoF
PLGLB1	10	5263361.67414544	0.992418697061915	pLoF
PLGLB2	10	20058360.600062	0.997856321238433	pLoF
PLGRKT	10	146983.336210755	0.793317996444789	pLoF
PLIN1	10	32261.560148048	0.396266861863372	pLoF
PLIN2	10	52717.6734395405	0.550402593328411	pLoF
PLIN3	10	47181.0836446115	0.518927114922027	pLoF
PLIN4	10	41821.3002655254	0.481543448708485	pLoF
PLIN5	10	62310.5080036393	0.598400083655754	pLoF
PLK1	10	27808.8221037426	0.348896789710293	pLoF
PLK2	10	17541.971398387	0.222158318519273	pLoF
PLK3	10	18559.4318093159	0.235438669873448	pLoF
PLK4	10	11979.816730518	0.141901077067865	pLoF
PLK5	10	77802.8609125755	0.657011398096877	pLoF
PLLP	10	168037.205291693	0.81407508104169	pLoF
PLN	10	1457178.40404402	0.974850988183934	pLoF
PLOD1	10	11875.9124593499	0.140175677088779	pLoF
PLOD2	10	11456.7108199651	0.133692355955245	pLoF
PLOD3	10	11318.6368578048	0.131182683258393	pLoF
PLP1	10	133996.408759452	0.777109693610937	pLoF
PLP2	10	228006.915174494	0.861968001673331	pLoF
PLRG1	10	17538.2482008511	0.222106033671422	pLoF
PLS1	10	18776.2385683158	0.238471191048811	pLoF
PLS3	10	33665.9362166181	0.409860922304653	pLoF
PLSCR1	10	53123.680433748	0.552807696329563	pLoF
PLSCR2	10	57668.6904561968	0.575969883927617	pLoF
PLSCR4	10	55113.1372364975	0.562950956812684	pLoF
PLSCR5	10	72429.7280896792	0.638136568022617	pLoF
PLTP	10	31483.1072349113	0.387901286207199	pLoF
PLVAP	10	38113.8734887964	0.4508522430199	pLoF
PLXDC1	10	27605.1989088659	0.34680539579625	pLoF
PLXDC2	10	18191.5024091063	0.230157900240489	pLoF
PLXNA1	10	4480.33020148811	0.0279201087524832	pLoF
PLXNA2	10	4545.14187274002	0.028965805709505	pLoF
PLXNA3	10	8016.18024287167	0.0769632960368096	pLoF
PLXNA4	10	4847.07911910304	0.0331485935375924	pLoF
PLXNB1	10	4533.22539771018	0.0287043814702495	pLoF
PLXNB2	10	4428.87046234015	0.0276063996653766	pLoF
PLXNB3	10	9793.06061106804	0.107393077486147	pLoF
PLXNC1	10	6207.92604514139	0.0492523266757295	pLoF
PLXND1	10	5107.43148203173	0.0367039631914668	pLoF
PM20D1	10	24435.7825133614	0.309474014430578	pLoF
PM20D2	10	57037.3235730157	0.572728223360846	pLoF
PMAIP1	10	1574898.45686403	0.976419533619468	pLoF
PMCH	10	261576.35320839	0.882045383248167	pLoF
PMEL	10	21637.8120569447	0.275750287566631	pLoF
PMEPA1	10	128220.227912224	0.768848687650458	pLoF
PMF1	10	62541.1397498886	0.599445780612777	pLoF
PMF1-BGLAP	10	62541.1397498886	0.599445780612777	pLoF
PMFBP1	10	7565.12052057374	0.0707413991425294	pLoF
PML	10	17796.8259836184	0.225347694238189	pLoF
PMM1	10	51878.7732066604	0.546010666108916	pLoF
PMM2	10	54134.6557566781	0.557617902331868	pLoF
PMP2	10	169936.110176916	0.81590505071648	pLoF
PMP22	10	149472.477135799	0.796036808533048	pLoF
PMPCA	10	23314.6283781519	0.296350517619957	pLoF
PMPCB	10	24978.7332821346	0.315800481020559	pLoF
PMS1	10	12893.0091230103	0.155965701139805	pLoF
PMS2	10	12143.6143698348	0.14456760430827	pLoF
PMVK	10	98667.2491219534	0.712119627731975	pLoF
PNCK	10	55477.1309306316	0.564885496183176	pLoF
PNISR	10	11213.7566734704	0.129195859040052	pLoF
PNKD	10	41486.266480142	0.479138345707335	pLoF
PNKP	10	25226.712858449	0.318937571891624	pLoF
PNLDC1	10	14543.3749798516	0.180905573564771	pLoF
PNLIP	10	28521.8779386204	0.357680644149275	pLoF
PNLIPRP1	10	26772.7799452899	0.336975844400247	pLoF
PNLIPRP2	10	36044.7284998649	0.432813970511277	pLoF
PNLIPRP3	10	30927.8906341507	0.382672801422091	pLoF
PNMA1	10	93059.7521245251	0.699623549095553	pLoF
PNMA2	10	87165.355341726	0.684147234131617	pLoF
PNMAL1	10	75417.9356269852	0.649168670919207	pLoF
PNMT	10	106711.383832477	0.729007633587892	pLoF
PNN	10	15753.6138868502	0.198055003659925	pLoF
PNO1	10	87300.14269409	0.684826937153682	pLoF
PNOC	10	129162.290148778	0.770208093694587	pLoF
PNP	10	54374.9620324131	0.558925023528146	pLoF
PNPLA1	10	30304.8185336353	0.376503189375664	pLoF
PNPLA2	10	46356.5134056496	0.5130712119627	pLoF
PNPLA3	10	37778.1620902029	0.448603994562304	pLoF
PNPLA4	10	129609.41658658	0.771044651260205	pLoF
PNPLA5	10	45471.8541260008	0.507267593851224	pLoF
PNPLA6	10	6030.77993635413	0.047317787305239	pLoF
PNPLA7	10	6451.01012609811	0.0528076963296039	pLoF
PNPLA8	10	17775.7418831894	0.224981700303232	pLoF
PNPO	10	62161.4421922196	0.597668095785838	pLoF
PNPT1	10	10245.3622873709	0.114399247098193	pLoF
PNRC1	10	152006.952452593	0.798598766077754	pLoF
PNRC2	10	6247799.32380111	0.993464394018938	pLoF
POC1A	10	36219.0442203853	0.434121091707554	pLoF
POC1B	10	25742.1559591539	0.325420893025158	pLoF
POC1B-GALNT4	10	31432.7361591192	0.387326152880837	pLoF
POC5	10	27575.7198759872	0.346491686709143	pLoF
PODN	10	23108.5344711926	0.29410226916236	pLoF
PODNL1	10	48549.2270507171	0.526665272403995	pLoF
PODXL	10	29547.2490520008	0.368869601589406	pLoF
PODXL2	10	37628.6038055947	0.447087733974622	pLoF
POF1B	10	29909.7799181387	0.373104674265343	pLoF
POFUT1	10	41058.1039400499	0.47600125483627	pLoF
POFUT2	10	32528.5323621593	0.398881104255926	pLoF
POGK	10	26524.70630471	0.334518456551246	pLoF
POGLUT1	10	21610.2852533056	0.275384293631674	pLoF
POGZ	10	5908.27248818715	0.0457492418697062	pLoF
POLA1	10	8503.70988566635	0.0847014535187716	pLoF
POLA2	10	13682.117719865	0.16830492523266	pLoF
POLB	10	33013.6457541031	0.403848164801779	pLoF
POLD1	10	9463.64892372458	0.101275750287569	pLoF
POLD2	10	31180.1346002036	0.384868765031836	pLoF
POLD3	10	23425.0276399657	0.298023632751191	pLoF
POLD4	10	222061.811286232	0.857680644149538	pLoF
POLDIP2	10	31480.1397319067	0.387744431663646	pLoF
POLDIP3	10	27785.0189771706	0.348635365471038	pLoF
POLE	10	2863.08567173538	0.0113980968315382	pLoF
POLE2	10	19848.9163412803	0.252065251490092	pLoF
POLE3	10	216322.77083478	0.853706995712852	pLoF
POLE4	10	219994.309606655	0.856268953257557	pLoF
POLG	10	6767.88574288799	0.0574610477883514	pLoF
POLG2	10	24047.3811229637	0.304872947819683	pLoF
POLH	10	18122.8613711746	0.229478197218425	pLoF
POLI	10	27033.5124128585	0.340374359510567	pLoF
POLK	10	13129.3478433606	0.159834779880785	pLoF
POLL	10	23205.2180984303	0.295147966119382	pLoF
POLM	10	26910.9966106208	0.338910383770737	pLoF
POLN	10	10740.685114999	0.12140541671024	pLoF
POLQ	10	2795.42456752485	0.010718393809474	pLoF
POLR1A	10	3751.76627950403	0.0205479452054793	pLoF
POLR1B	10	10188.7506667384	0.113510404684725	pLoF
POLR1C	10	47452.9145081589	0.520704799748966	pLoF
POLR1D	10	305487.928587106	0.901390776953088	pLoF
POLR1E	10	27705.1381659087	0.347694238209718	pLoF
POLR2A	10	4524.88401347252	0.0285475269266963	pLoF
POLR2B	10	7129.35697185406	0.0635260901390783	pLoF
POLR2C	10	37858.3422823851	0.449335982432219	pLoF
POLR2D	10	170816.441546395	0.81637561434714	pLoF
POLR2E	10	63248.0376955714	0.602635156331696	pLoF
POLR2F	10	65697.3043243602	0.612778416814816	pLoF
POLR2G	10	78878.7326533008	0.659625640489434	pLoF
POLR2H	10	149546.687060562	0.796141378228751	pLoF
POLR2I	10	125259.586340351	0.764195336191707	pLoF
POLR2J	10	178170.287880908	0.824479765764066	pLoF
POLR2J2	10	1955612.1137813	0.980340897208303	pLoF
POLR2K	10	446181.375006873	0.930408867510468	pLoF
POLR2L	10	833944.448317437	0.962564048938917	pLoF
POLR2M	10	60724.2896091024	0.590975635260893	pLoF
POLR3A	10	5910.1016414846	0.0458538115654084	pLoF
POLR3B	10	5571.79274078155	0.0418801631287252	pLoF
POLR3C	10	19942.4531964534	0.253110948447113	pLoF
POLR3D	10	29192.8469430889	0.365523371326937	pLoF
POLR3E	10	13023.9832804255	0.158423088988806	pLoF
POLR3F	10	45009.3405725045	0.504287357523709	pLoF
POLR3G	10	80678.7642482173	0.666108961622975	pLoF
POLR3GL	10	67716.3582440455	0.6212485621667	pLoF
POLR3H	10	104378.276250963	0.724458851824843	pLoF
POLR3K	10	270059.195883111	0.886437310467663	pLoF
POLRMT	10	10001.421795919	0.110373313813659	pLoF
POM121	10	27785.6801647228	0.348687650318889	pLoF
POM121C	10	27235.4099623817	0.342884032207419	pLoF
POM121L2	10	8064351.98929882	0.994876084910918	pLoF
POMC	10	110560.515132294	0.73768691833118	pLoF
POMGNT1	10	10499.1376802239	0.117797762208514	pLoF
POMGNT2	10	42283.9535589934	0.485046533514507	pLoF
POMK	10	72674.9809696006	0.639391404371045	pLoF
POMP	10	151882.326001243	0.798441911534201	pLoF
POMT1	10	10109.7179305533	0.112464707727703	pLoF
POMT2	10	12176.0697167633	0.145090452786781	pLoF
POMZP3	10	124927.916956411	0.763724772561046	pLoF
PON1	10	36444.1282359794	0.43584649168664	pLoF
PON2	10	58146.6572469554	0.578218132385216	pLoF
PON3	10	58809.1425993856	0.581616647495539	pLoF
POP1	10	8970.66184644134	0.0924396110007336	pLoF
POP4	10	71408.2885535877	0.634372058977336	pLoF
POP5	10	95073.716348449	0.704120046010751	pLoF
POP7	10	626479.287750783	0.9502771096939	pLoF
POPDC2	10	60874.1069496232	0.591655338282957	pLoF
POPDC3	10	81333.5155423015	0.667572937362807	pLoF
POR	10	16489.2559473015	0.208041409599482	pLoF
PORCN	10	32946.3625246117	0.403116176931864	pLoF
POSTN	10	12880.7367731912	0.155808846596252	pLoF
POT1	10	20438.2682698253	0.259280560493541	pLoF
POTEB	10	4564296.52473901	0.991425284952744	pLoF
POTEB2	10	564565.38240645	0.945310049148042	pLoF
POTEC	10	39414.7304320313	0.462198055003585	pLoF
POTED	10	271011.033522886	0.886855589250472	pLoF
POTEE	10	62680.5024920683	0.60007319878699	pLoF
POTEF	10	46274.1673230775	0.512443793788486	pLoF
POTEG	10	68717.8365637923	0.62443793788562	pLoF
POTEH	10	67780.106772567	0.621509986405956	pLoF
POTEI	10	147460.282743203	0.794206838858259	pLoF
POTEJ	10	59055.4931471413	0.582766914148264	pLoF
POTEM	10	145886.03884955	0.792010875248511	pLoF
POU1F1	10	53165.6263016235	0.55312140541667	pLoF
POU2AF1	10	89596.0144917033	0.690787409808711	pLoF
POU2F1	10	15429.0091412348	0.19439506431035	pLoF
POU2F2	10	31971.5196675663	0.392711492209499	pLoF
POU2F3	10	24737.4391509875	0.312924814388749	pLoF
POU3F1	10	182689.103620695	0.827930565722241	pLoF
POU3F2	10	77248.6804126943	0.654972289030683	pLoF
POU3F3	10	173290.753593496	0.818885287043995	pLoF
POU3F4	10	178405.243581474	0.824741190003322	pLoF
POU4F1	10	169885.986325858	0.815695911325076	pLoF
POU4F2	10	139027.939721152	0.783488445048776	pLoF
POU4F3	10	139407.347891184	0.783906723831585	pLoF
POU5F1	10	38199.817785706	0.451636515737666	pLoF
POU5F1B	10	312432.286285806	0.903900449649942	pLoF
POU5F2	10	273061.893445997	0.888005855903197	pLoF
POU6F1	10	89429.3005494483	0.690159991634498	pLoF
POU6F2	10	19088.0672357337	0.242444839485493	pLoF
PP13004	10	2182725.29955671	0.981961727491688	pLoF
PP2D1	10	62318.5144447621	0.598452368503605	pLoF
PPA1	10	52012.457030511	0.546847223674534	pLoF
PPA2	10	39769.6473227037	0.465021436787543	pLoF
PPAN	10	26875.6688998427	0.338492104987928	pLoF
PPAN-P2RY11	10	26875.6688998427	0.338492104987928	pLoF
PPAP2A	10	69088.2517879052	0.626006483321154	pLoF
PPAP2B	10	76798.7623520216	0.653246889051596	pLoF
PPAP2C	10	61902.6555242987	0.596099550350304	pLoF
PPAPDC1A	10	62015.8847268942	0.596726968524518	pLoF
PPAPDC1B	10	104308.638478025	0.724249712433438	pLoF
PPAPDC2	10	238522.435187205	0.866830492523487	pLoF
PPAPDC3	10	174329.480952422	0.820087838544571	pLoF
PPARA	10	38851.4724080286	0.456760430827072	pLoF
PPARD	10	57364.0111258753	0.574505908187785	pLoF
PPARG	10	43973.975648518	0.497228903063809	pLoF
PPARGC1A	10	14671.4164092366	0.183624385653027	pLoF
PPARGC1B	10	11173.2564218055	0.128725295409392	pLoF
PPAT	10	26267.2759927046	0.331747359615139	pLoF
PPBP	10	434374.218979683	0.929049461466339	pLoF
PPCDC	10	132049.210201317	0.774286311826976	pLoF
PPCS	10	88460.5910113006	0.687650318937643	pLoF
PPDPF	10	510533.125671725	0.93924500679731	pLoF
PPEF1	10	25219.2209538411	0.318885287043773	pLoF
PPEF2	10	14250.503866385	0.176931925128089	pLoF
PPFIA1	10	5605.23486323253	0.042350726759385	pLoF
PPFIA2	10	5250.25454969447	0.0382725086269997	pLoF
PPFIA3	10	7474.69094750567	0.0692774234026987	pLoF
PPFIA4	10	17084.3131431926	0.216563839799208	pLoF
PPFIBP1	10	7264.60065999468	0.0651992052703134	pLoF
PPFIBP2	10	8888.64025567977	0.0910802049566052	pLoF
PPHLN1	10	19003.9622703004	0.241555997072024	pLoF
PPIA	10	187465.88041692	0.832113353550332	pLoF
PPIB	10	143604.690125284	0.789292063160252	pLoF
PPIC	10	150861.842914449	0.797448499425029	pLoF
PPID	10	37257.0042255882	0.442538952211578	pLoF
PPIE	10	48142.2667502875	0.524155599707141	pLoF
PPIF	10	151989.071905146	0.798546481229903	pLoF
PPIG	10	11958.6678360263	0.141325943741503	pLoF
PPIH	10	81839.7262597389	0.66908919795049	pLoF
PPIL1	10	103740.197812224	0.723151730628565	pLoF
PPIL2	10	17652.52352889	0.223779148802657	pLoF
PPIL3	10	153879.011217955	0.800533305448246	pLoF
PPIL4	10	18556.2015467676	0.235334100177746	pLoF
PPIL6	10	46144.8974431009	0.511398096831464	pLoF
PPIP5K1	10	35135.413242427	0.42470981909436	pLoF
PPIP5K2	10	5989.92468716352	0.0468472236745792	pLoF
PPL	10	4777.30067329292	0.0324166056676771	pLoF
PPM1A	10	41111.0731359915	0.476367248771228	pLoF
PPM1B	10	36718.8072743247	0.438303879535641	pLoF
PPM1D	10	22887.1520215638	0.2911743176827	pLoF
PPM1E	10	27939.9981472003	0.350360765450123	pLoF
PPM1F	10	47098.2256808452	0.518195127052111	pLoF
PPM1G	10	22012.2352429342	0.280351354177526	pLoF
PPM1H	10	32074.1980754517	0.394384607340733	pLoF
PPM1J	10	26576.0702149856	0.335041305029757	pLoF
PPM1K	10	67762.8049006202	0.621457701558105	pLoF
PPM1L	10	58455.0659551596	0.579420683885792	pLoF
PPM1M	10	65473.9033833609	0.6120464289449	pLoF
PPM1N	10	93432.8590017165	0.700460106661172	pLoF
PPME1	10	27863.3478644543	0.349367353340953	pLoF
PPOX	10	33011.6165272038	0.403795879953928	pLoF
PPP1CA	10	47298.213501944	0.51950224824839	pLoF
PPP1CB	10	33897.3406584081	0.412161455610101	pLoF
PPP1CC	10	40852.416103809	0.473857576074376	pLoF
PPP1R10	10	7852.02568901829	0.0742444839485527	pLoF
PPP1R11	10	308284.753814693	0.902488758757962	pLoF
PPP1R12A	10	7474.67706643222	0.0692251385548476	pLoF
PPP1R12B	10	8304.7727395491	0.081041514169195	pLoF
PPP1R12C	10	14259.1580087266	0.177193349367344	pLoF
PPP1R13B	10	9348.00397339974	0.0990275018299715	pLoF
PPP1R13L	10	20033.3391028526	0.254052075708433	pLoF
PPP1R14A	10	243865.414306306	0.870542716720917	pLoF
PPP1R14B	10	231663.69358063	0.863797971348121	pLoF
PPP1R14C	10	150116.575473285	0.796664226707262	pLoF
PPP1R14D	10	107700.648799306	0.731412736589044	pLoF
PPP1R15A	10	29889.0322340465	0.372686395482535	pLoF
PPP1R15B	10	31929.4925676452	0.392345498274541	pLoF
PPP1R16A	10	31326.3566264525	0.386071316532411	pLoF
PPP1R16B	10	23430.2402671485	0.298128202446894	pLoF
PPP1R17	10	191603.880453527	0.835041305029996	pLoF
PPP1R18	10	25045.259463215	0.316741608281878	pLoF
PPP1R1A	10	119181.325318384	0.753529227230075	pLoF
PPP1R1B	10	85389.9152623895	0.679598452368568	pLoF
PPP1R1C	10	172864.355676018	0.818467008261186	pLoF
PPP1R2	10	74690.6996987169	0.646658998222353	pLoF
PPP1R21	10	9720.05984440365	0.10613824113772	pLoF
PPP1R27	10	221761.664645807	0.857419219910282	pLoF
PPP1R32	10	24804.4120243786	0.313709087106516	pLoF
PPP1R35	10	185751.627415235	0.830283383875543	pLoF
PPP1R36	10	29903.5505620559	0.372895534873939	pLoF
PPP1R37	10	31423.7246538018	0.387064728641582	pLoF
PPP1R3A	10	14050.3148005483	0.174213113039832	pLoF
PPP1R3B	10	144767.249731243	0.790285475269423	pLoF
PPP1R3C	10	69846.4583578312	0.628725295409413	pLoF
PPP1R3D	10	220962.407162576	0.856948656279622	pLoF
PPP1R3E	10	500298.48181334	0.937728746209627	pLoF
PPP1R3F	10	92816.6355359859	0.699205270312744	pLoF
PPP1R3G	10	145307.589581465	0.791174317682893	pLoF
PPP1R42	10	106790.839450936	0.729216772979296	pLoF
PPP1R7	10	38876.4227604219	0.457021855066328	pLoF
PPP1R8	10	70472.3645397925	0.630555265084203	pLoF
PPP1R9A	10	6975.00345915304	0.0608072780508214	pLoF
PPP1R9B	10	24944.3292076685	0.31538220223775	pLoF
PPP2CA	10	43701.2052290798	0.49534664854117	pLoF
PPP2CB	10	46271.0940337249	0.512391508940635	pLoF
PPP2R1A	10	21510.7334747413	0.274024887587545	pLoF
PPP2R1B	10	17321.5426576586	0.219334936735315	pLoF
PPP2R2A	10	26681.7666780902	0.336296141378183	pLoF
PPP2R2B	10	33377.7570710388	0.407037540520695	pLoF
PPP2R2C	10	36521.2475427917	0.436421625013002	pLoF
PPP2R2D	10	49455.8124988057	0.531632332949853	pLoF
PPP2R3A	10	11413.6987486247	0.132908083237479	pLoF
PPP2R3B	10	24879.4124774793	0.314807068911388	pLoF
PPP2R3C	10	28030.3971248008	0.351197323015741	pLoF
PPP2R4	10	46048.274867701	0.510666108961548	pLoF
PPP2R5A	10	24018.8300908912	0.304506953884725	pLoF
PPP2R5B	10	27915.7272899203	0.349994771515166	pLoF
PPP2R5C	10	19279.8841284535	0.244954512182345	pLoF
PPP2R5D	10	16173.9775591923	0.203335773292884	pLoF
PPP2R5E	10	22375.7725844499	0.285736693506188	pLoF
PPP3CA	10	20556.8772471705	0.260953675624775	pLoF
PPP3CB	10	19873.4257561257	0.252378960577198	pLoF
PPP3CC	10	21500.2584416356	0.27376346334829	pLoF
PPP3R1	10	111443.15731982	0.739569172853821	pLoF
PPP3R2	10	492247.354471217	0.936839903796158	pLoF
PPP4C	10	41920.384964599	0.482380006274102	pLoF
PPP4R1	10	10087.4171316587	0.112046428944894	pLoF
PPP4R2	10	41808.0470769555	0.481438879012782	pLoF
PPP4R4	10	8394.02317322172	0.08271462930043	pLoF
PPP5C	10	20981.706112477	0.266182160409883	pLoF
PPP5D1	10	175671.682170243	0.821760953675807	pLoF
PPP6C	10	38764.027297591	0.455819303565753	pLoF
PPP6R1	10	13522.3477809607	0.166108961622915	pLoF
PPP6R2	10	13995.4680798914	0.173167416082811	pLoF
PPP6R3	10	9197.21595447727	0.0955767018717993	pLoF
PPRC1	10	6832.24741568692	0.0585067447453732	pLoF
PPT1	10	40342.360569419	0.470354491268353	pLoF
PPT2	10	44862.4313522198	0.503555369653793	pLoF
PPTC7	10	70103.1338665279	0.629404998431478	pLoF
PPWD1	10	17163.8310017368	0.217504967060527	pLoF
PPY	10	370265.156874298	0.919063055526772	pLoF
PQBP1	10	109752.250545318	0.736327512287051	pLoF
PQLC1	10	87308.44121763	0.684879222001533	pLoF
PQLC2	10	50792.8852072026	0.539997908606035	pLoF
PQLC3	10	97721.8391059038	0.709662239882972	pLoF
PRAC1	10	1839538.90796139	0.97882463662062	pLoF
PRADC1	10	110747.548340368	0.738000627418287	pLoF
PRAF2	10	318663.537453776	0.905991843563988	pLoF
PRAM1	10	30299.4646449917	0.376450904527812	pLoF
PRAME	10	49780.8769690023	0.53424657534241	pLoF
PRAMEF1	10	99865.9755928136	0.714838439820234	pLoF
PRAMEF10	10	186832.275032855	0.831381365680416	pLoF
PRAMEF11	10	121143.207522815	0.756875457492547	pLoF
PRAMEF12	10	81687.3019991873	0.668566349471978	pLoF
PRAMEF13	10	53325057.084064	0.999006587891158	pLoF
PRAMEF14	10	65094652.8072799	0.999320296978264	pLoF
PRAMEF15	10	7756427.67042523	0.994771515215216	pLoF
PRAMEF16	10	29889533.8414878	0.998222315173391	pLoF
PRAMEF17	10	256055.849114184	0.87849001359429	pLoF
PRAMEF18	10	19935882.3521912	0.99769946669488	pLoF
PRAMEF19	10	19935882.3521912	0.99769946669488	pLoF
PRAMEF2	10	95421.0960534692	0.704747464184965	pLoF
PRAMEF20	10	1072947.93609515	0.969779357942374	pLoF
PRAMEF22	10	787496.713550384	0.960054376242062	pLoF
PRAMEF26	10	303405.157910662	0.900501934539618	pLoF
PRAMEF3	10	129700372.594041	0.999634006065371	pLoF
PRAMEF4	10	120375.21339405	0.755882045383376	pLoF
PRAMEF6	10	287303.018234217	0.893757189166822	pLoF
PRAMEF7	10	7385363.375215	0.994562375823811	pLoF
PRAP1	10	208974.534884605	0.848321656384185	pLoF
PRB1	10	119890.030214953	0.754940918122055	pLoF
PRB2	10	415213.976762217	0.926382934225931	pLoF
PRB3	10	61981.3194720824	0.596622398828815	pLoF
PRB4	10	398377.861244507	0.923611837289821	pLoF
PRC1	10	10394.2555625051	0.116438356164386	pLoF
PRCC	10	42533.5569569704	0.487451636515657	pLoF
PRCD	10	304907.992214659	0.90102478301813	pLoF
PRCP	10	29178.1047199515	0.365418801631234	pLoF
PRDM1	10	24911.4761419692	0.315068493150644	pLoF
PRDM10	10	6957.24858826366	0.0604412841158637	pLoF
PRDM11	10	38200.9440100339	0.451688800585518	pLoF
PRDM12	10	74925.0250032948	0.64744327094012	pLoF
PRDM13	10	41368.5781281779	0.478354072989569	pLoF
PRDM14	10	33847.2628934465	0.41163860713159	pLoF
PRDM15	10	6211.7353463657	0.0493046115235806	pLoF
PRDM16	10	10961.8579625217	0.124176513646348	pLoF
PRDM2	10	7322.11482793007	0.066088047683782	pLoF
PRDM4	10	24632.1158119191	0.311303984105366	pLoF
PRDM5	10	16549.3568280062	0.209243961100056	pLoF
PRDM6	10	26066.3987997545	0.329499111157542	pLoF
PRDM7	10	25916.5419316188	0.327669141482754	pLoF
PRDM8	10	46895.2505144376	0.516783436160131	pLoF
PRDM9	10	13952.8655638485	0.172487713060747	pLoF
PRDX1	10	131492.931195898	0.773711178500613	pLoF
PRDX2	10	131365.259086556	0.773397469413507	pLoF
PRDX3	10	63481.6732562719	0.603576283593016	pLoF
PRDX4	10	109059.011050275	0.734236118373006	pLoF
PRDX5	10	97090.090941994	0.70819826414314	pLoF
PRDX6	10	143477.034065155	0.788926069225294	pLoF
PREB	10	33965.6760970234	0.412736588936462	pLoF
PRED62	10	3183075.82876492	0.988549618320931	pLoF
PRELID1	10	59977.4922558466	0.587524835302718	pLoF
PRELID2	10	65888.2363935478	0.613458119836881	pLoF
PRELP	10	76863.9694810334	0.653560598138702	pLoF
PREP	10	14762.3493832227	0.1847223674579	pLoF
PREPL	10	17801.7837708636	0.225452263933892	pLoF
PREX1	10	5134.61227286106	0.0369131025828712	pLoF
PREX2	10	5118.65220717966	0.036808532887169	pLoF
PRF1	10	62252.7035761904	0.598138659416498	pLoF
PRG2	10	98648.3003151438	0.712015058036273	pLoF
PRG3	10	87786.5776007042	0.686238628045662	pLoF
PRG4	10	16730.8997465465	0.211596779253355	pLoF
PRH1	10	185773.695598784	0.830440238419096	pLoF
PRH2	10	357547.233839925	0.916135104047108	pLoF
PRICKLE1	10	15618.8718869963	0.196225033985137	pLoF
PRICKLE2	10	13123.319076851	0.159677925337232	pLoF
PRICKLE3	10	52113.4334024328	0.547317787305194	pLoF
PRICKLE4	10	63182.4464540538	0.602164592701036	pLoF
PRIM1	10	33487.7980412634	0.408449231412674	pLoF
PRIM2	10	33829.4078003263	0.411481752588037	pLoF
PRIMA1	10	156364.335599879	0.803199832688654	pLoF
PRIMPOL	10	22787.1194133068	0.289919481334274	pLoF
PRKAA1	10	24050.8388284747	0.304925232667534	pLoF
PRKAA2	10	23383.3855170142	0.297553069120532	pLoF
PRKAB1	10	62230.9988836365	0.598034089720796	pLoF
PRKAB2	10	72691.1491611636	0.639443689218896	pLoF
PRKACA	10	40102.4673221926	0.468001673115055	pLoF
PRKACB	10	34402.8384456266	0.416605667677442	pLoF
PRKAG1	10	29231.0732279768	0.365941650109745	pLoF
PRKAG2	10	20213.9444144364	0.255777475687518	pLoF
PRKAG3	10	29859.6295516528	0.372372686395428	pLoF
PRKAR1A	10	24375.5152542148	0.308846596256365	pLoF
PRKAR1B	10	42467.2403218218	0.486928788037146	pLoF
PRKAR2A	10	32173.131267877	0.395430304297755	pLoF
PRKAR2B	10	34036.1325837581	0.413468576806378	pLoF
PRKCA	10	13698.5379442054	0.168827773711171	pLoF
PRKCB	10	16340.9949515727	0.205322597511225	pLoF
PRKCD	10	16266.6516349443	0.204538324793459	pLoF
PRKCDBP	10	225071.736759011	0.859876607759286	pLoF
PRKCE	10	15066.5640424647	0.188852870438135	pLoF
PRKCG	10	14605.9850510917	0.182160409913197	pLoF
PRKCH	10	11694.6647797279	0.137561434696225	pLoF
PRKCI	10	13965.4493039152	0.172801422147853	pLoF
PRKCQ	10	11839.2187734075	0.139600543762417	pLoF
PRKCSH	10	18403.4170438688	0.233399560807256	pLoF
PRKCZ	10	20773.789312665	0.263724772560883	pLoF
PRKD1	10	13027.7960582787	0.158527658684508	pLoF
PRKD2	10	14335.5228577767	0.17844818571577	pLoF
PRKD3	10	11867.8466193185	0.139966537697375	pLoF
PRKDC	10	1430.32123503911	0.00261424239255464	pLoF
PRKG1	10	15293.3628865306	0.192408240092009	pLoF
PRKG2	10	12943.2776949436	0.157063682944678	pLoF
PRKRA	10	68059.2796448273	0.622398828819425	pLoF
PRKRIP1	10	69729.2806809609	0.628254731778753	pLoF
PRKRIR	10	21159.039611284	0.268953257345991	pLoF
PRKX	10	101062.38062172	0.717348112517089	pLoF
PRL	10	65353.3383254086	0.611471295618538	pLoF
PRLH	10	1703688.16660667	0.977674369967895	pLoF
PRLHR	10	126778.395289441	0.766705008888561	pLoF
PRLR	10	27278.2679948831	0.343302310990227	pLoF
PRM1	10	899366.674409187	0.964707727700813	pLoF
PRM2	10	234385.505233801	0.86515737739225	pLoF
PRM3	10	4001271.62365473	0.990275018300019	pLoF
PRMT1	10	39010.9068730953	0.45859040050186	pLoF
PRMT10	10	17724.6618421615	0.224511136672572	pLoF
PRMT2	10	30160.4296436388	0.375457492418642	pLoF
PRMT3	10	20986.2529510948	0.266234445257734	pLoF
PRMT5	10	15228.0259062019	0.191467112830689	pLoF
PRMT6	10	74861.1261809444	0.647234131548715	pLoF
PRMT7	10	15190.0616424493	0.191153403743583	pLoF
PRMT8	10	37748.5294860343	0.448185715779495	pLoF
PRND	10	354064.757686568	0.915193976785788	pLoF
PRNP	10	116081.20526643	0.748353027292812	pLoF
PROB1	10	45130.770525831	0.504653351458667	pLoF
PROC	10	35080.8062597892	0.424082400920147	pLoF
PROCA1	10	67139.1230325116	0.619104883404804	pLoF
PROCR	10	105311.926088838	0.726393391195335	pLoF
PRODH	10	25178.3559824941	0.318310153717411	pLoF
PRODH2	10	24600.0732916961	0.310990275018259	pLoF
PROK1	10	245784.885128443	0.871745268221494	pLoF
PROK2	10	337058.50795571	0.911795461675464	pLoF
PROKR1	10	123414.808180534	0.761005960472787	pLoF
PROKR2	10	107368.964636461	0.73031475478417	pLoF
PROL1	10	2651480.37346965	0.985987660776225	pLoF
PROM1	10	10974.0437746662	0.124542507581306	pLoF
PROM2	10	11634.544267331	0.136568022587054	pLoF
PROP1	10	116824.820007031	0.749712433336942	pLoF
PROS1	10	19344.3497538065	0.246104778835068	pLoF
PROSC	10	55986.942569216	0.567447453727882	pLoF
PROSER1	10	21054.2629519901	0.267018717975501	pLoF
PROSER2	10	118538.03909073	0.752431245425201	pLoF
PROX1	10	20727.193545287	0.263045069538819	pLoF
PROX2	10	64113.3876693016	0.606085956289871	pLoF
PROZ	10	43970.9510768135	0.497124333368107	pLoF
PRPF18	10	43461.9708556564	0.493830387953489	pLoF
PRPF19	10	24976.9113866617	0.315748196172708	pLoF
PRPF3	10	9553.23998180732	0.10326257450591	pLoF
PRPF31	10	27707.3784490976	0.34779880790542	pLoF
PRPF38A	10	28453.5955911067	0.356844086583657	pLoF
PRPF38B	10	12521.0428594218	0.150580361811144	pLoF
PRPF39	10	19779.4806241846	0.251385548468028	pLoF
PRPF4	10	16335.19425996	0.205218027815523	pLoF
PRPF40A	10	8907.86242815736	0.0912370595001584	pLoF
PRPF40B	10	9615.41567332188	0.10467426539789	pLoF
PRPF4B	10	7088.49604155134	0.0627418174213119	pLoF
PRPF6	10	9293.30140492918	0.097615810937992	pLoF
PRPF8	10	2431.22980110497	0.00810415141691938	pLoF
PRPH	10	35277.9664742968	0.426121509986339	pLoF
PRPH2	10	63767.8043237966	0.604831119941444	pLoF
PRPS1	10	145536.539319028	0.791697166161404	pLoF
PRPS1L1	10	129147.419398556	0.770155808846736	pLoF
PRPS2	10	125756.939329022	0.765241033148729	pLoF
PRPSAP1	10	60970.7690384885	0.59175990797866	pLoF
PRPSAP2	10	51618.0902562892	0.544180696434126	pLoF
PRR11	10	32214.8856633272	0.395744013384861	pLoF
PRR12	10	8715.71827819635	0.0880999686290928	pLoF
PRR13	10	340259.066345721	0.91252744954538	pLoF
PRR14	10	21241.7681984789	0.270469517933672	pLoF
PRR14L	10	6790.26162901994	0.0577224720276068	pLoF
PRR15	10	821801.848488168	0.961988915612554	pLoF
PRR15L	10	951886.133336862	0.966589982223454	pLoF
PRR16	10	123819.080498462	0.761894802886257	pLoF
PRR18	10	1330336.93840563	0.973387012444102	pLoF
PRR19	10	103876.183783027	0.723360870019969	pLoF
PRR22	10	330057.070635688	0.909704067761418	pLoF
PRR23D1	10	1850696.59371623	0.97929520025128	pLoF
PRR24	10	15995153.3313094	0.996967478824964	pLoF
PRR25	10	134456.714134502	0.777423402698044	pLoF
PRR26	10	454819.817275216	0.931977412946002	pLoF
PRR3	10	87228.6309243271	0.684460943218724	pLoF
PRR4	10	544328.807221963	0.942957230994741	pLoF
PRR5	10	53207.5645189686	0.553225975112372	pLoF
PRR5-ARHGAP8	10	22095.3030510306	0.281344766286697	pLoF
PRR5L	10	49845.2494502811	0.534560284429517	pLoF
PRR7	10	185821.502315625	0.830544808114798	pLoF
PRR9	10	312533.723816499	0.903952734497793	pLoF
PRRC1	10	44578.494622579	0.501463975739748	pLoF
PRRC2A	10	2348.29612688321	0.00763358778625955	pLoF
PRRC2B	10	2912.82020747566	0.0117118059186448	pLoF
PRRC2C	10	1967.39257383497	0.00496706054585382	pLoF
PRRG1	10	233229.522439051	0.864529959218037	pLoF
PRRG2	10	80673.2502187439	0.666056676775124	pLoF
PRRG3	10	122817.005689313	0.759437415037253	pLoF
PRRG4	10	117998.707522205	0.751594687859583	pLoF
PRRT1	10	140959.980571265	0.785736693506375	pLoF
PRRT2	10	83275.9040482561	0.673324270626432	pLoF
PRRT3	10	29047.7334970098	0.364059395587106	pLoF
PRRT4	10	49765.025988572	0.534037435951006	pLoF
PRRX1	10	76569.114083971	0.652462616333829	pLoF
PRRX2	10	227675.548925866	0.861340583499117	pLoF
PRSS1	10	89594.9110557504	0.69073512496086	pLoF
PRSS12	10	11336.3672407292	0.131548677193351	pLoF
PRSS16	10	22829.1072832491	0.290285475269232	pLoF
PRSS21	10	55382.3254594391	0.564467217400367	pLoF
PRSS22	10	77417.0292921278	0.655651992052748	pLoF
PRSS23	10	42753.2882809319	0.488811042559785	pLoF
PRSS27	10	79945.9785013963	0.663599288926121	pLoF
PRSS3	10	93884.5935350849	0.701035239987534	pLoF
PRSS33	10	74557.103545268	0.64608386489599	pLoF
PRSS35	10	66654.6355739534	0.616804350099354	pLoF
PRSS36	10	13514.6210585444	0.165952107079362	pLoF
PRSS37	10	65038.8847003001	0.610321028965813	pLoF
PRSS38	10	84718.2231431231	0.677193349367416	pLoF
PRSS42	10	62757.8358389512	0.600439192721948	pLoF
PRSS45	10	171004.604680093	0.816689323434247	pLoF
PRSS46	10	153794.143999862	0.800219596361139	pLoF
PRSS48	10	80995.800529397	0.667050088884296	pLoF
PRSS50	10	63078.884460532	0.601746313918227	pLoF
PRSS53	10	28387.2670065865	0.355798389626636	pLoF
PRSS54	10	119255.153546663	0.753686081773628	pLoF
PRSS55	10	101006.187247536	0.717191257973535	pLoF
PRSS56	10	28466.9945213062	0.356948656279359	pLoF
PRSS57	10	155761.053347668	0.802624699362292	pLoF
PRSS58	10	100999.991095893	0.717138973125684	pLoF
PRSS8	10	71249.3861161989	0.633378646868164	pLoF
PRTFDC1	10	54451.8921463122	0.559238732615253	pLoF
PRTG	10	8619.77800881389	0.0866882777371132	pLoF
PRTN3	10	147928.557039518	0.794468263097514	pLoF
PRUNE	10	37005.2834235733	0.440761267384642	pLoF
PRUNE2	10	3633.27521187055	0.0189271149220955	pLoF
PRX	10	12845.1788717353	0.155495137509146	pLoF
PSAP	10	26157.1057313808	0.330440238418861	pLoF
PSAT1	10	48715.6491090693	0.527397260273911	pLoF
PSCA	10	785186.538277193	0.959792952002807	pLoF
PSD	10	11822.5806577119	0.139129980131757	pLoF
PSD2	10	19218.1255586659	0.244170239464578	pLoF
PSD3	10	11730.727438486	0.137979713479034	pLoF
PSD4	10	11079.6902708206	0.126947610582455	pLoF
PSEN1	10	28271.2501703635	0.354595838126061	pLoF
PSEN2	10	37845.8673570704	0.449231412736517	pLoF
PSENEN	10	174896.234235446	0.820662971870934	pLoF
PSG1	10	57788.3568089871	0.576545017253979	pLoF
PSG11	10	43408.2390579063	0.493568963714233	pLoF
PSG2	10	42334.5480049674	0.485726236536571	pLoF
PSG3	10	27433.9697248113	0.344975426121462	pLoF
PSG4	10	31245.3107044714	0.385234758966794	pLoF
PSG5	10	38177.3676891631	0.451270521802709	pLoF
PSG6	10	33135.819912515	0.404998431454503	pLoF
PSG8	10	44748.9470162539	0.50292795147958	pLoF
PSG9	10	35880.3185501222	0.431506849315	pLoF
PSIP1	10	16685.1256220467	0.210655651992036	pLoF
PSKH1	10	74181.5882479386	0.644567604308307	pLoF
PSKH2	10	90158.9510477019	0.692199100700692	pLoF
PSMA1	10	49521.0552758472	0.532102896580513	pLoF
PSMA2	10	47612.0900342472	0.521645927010286	pLoF
PSMA3	10	49266.5004917436	0.530586635992831	pLoF
PSMA4	10	55381.4357927794	0.564414932552516	pLoF
PSMA5	10	58805.6044623141	0.581512077799837	pLoF
PSMA6	10	75000.4052977762	0.647756980027226	pLoF
PSMA7	10	67913.588625326	0.621875980340914	pLoF
PSMA8	10	50663.8472609088	0.539109066192566	pLoF
PSMB1	10	93203.9069271974	0.700041827878362	pLoF
PSMB10	10	79119.1462517829	0.660619052598606	pLoF
PSMB11	10	174053.379933722	0.819617274913911	pLoF
PSMB2	10	70472.4392077745	0.630607549932054	pLoF
PSMB3	10	109336.259465767	0.734968106242921	pLoF
PSMB4	10	47481.0739476513	0.520757084596817	pLoF
PSMB5	10	97226.2627184896	0.708564258078098	pLoF
PSMB6	10	72565.3573191637	0.639025410436087	pLoF
PSMB7	10	86630.8164628187	0.682055840217572	pLoF
PSMB8	10	67197.5988209931	0.619261737948357	pLoF
PSMB9	10	69602.1716223752	0.62767959845239	pLoF
PSMC1	10	33628.7390134502	0.409547213217547	pLoF
PSMC2	10	26045.3167797113	0.329185402070436	pLoF
PSMC3	10	31682.9958875076	0.3903586740562	pLoF
PSMC3IP	10	62952.1002146198	0.601275750287566	pLoF
PSMC4	10	35118.6764254658	0.424448394855105	pLoF
PSMC5	10	34194.7700431566	0.414618843459101	pLoF
PSMC6	10	26773.4978474831	0.337028129248098	pLoF
PSMD1	10	9119.98376423167	0.0945832897626285	pLoF
PSMD10	10	209915.387807207	0.849262783645505	pLoF
PSMD11	10	19805.5600621957	0.251699257555134	pLoF
PSMD12	10	20674.8858847107	0.26262679075601	pLoF
PSMD13	10	27025.2603676815	0.340269789814865	pLoF
PSMD14	10	56242.3740136206	0.569120568859118	pLoF
PSMD2	10	10989.0145564815	0.12522221060337	pLoF
PSMD3	10	21303.3873734687	0.271201505803587	pLoF
PSMD4	10	47017.6883624181	0.517776848269302	pLoF
PSMD5	10	33751.9710625119	0.410592910174568	pLoF
PSMD6	10	36848.0435030592	0.439454146188365	pLoF
PSMD7	10	49650.831051955	0.53330544808109	pLoF
PSMD8	10	48916.5334877315	0.528338387535232	pLoF
PSMD9	10	95319.1103140742	0.70453832479356	pLoF
PSME1	10	65194.4504380209	0.610896162292175	pLoF
PSME2	10	49690.5494467929	0.533514587472494	pLoF
PSME3	10	49123.709275641	0.529697793579361	pLoF
PSME4	10	2781.66004582648	0.0105615392659207	pLoF
PSMF1	10	72324.9321260655	0.63782285893551	pLoF
PSMG1	10	54869.5832056505	0.561800690159959	pLoF
PSMG2	10	78067.8186866569	0.657795670814644	pLoF
PSMG3	10	619052.35915951	0.949283697584728	pLoF
PSMG4	10	348006.584841666	0.91393914043736	pLoF
PSORS1C1	10	325110.991713553	0.908553801108693	pLoF
PSORS1C2	10	301759.039080104	0.899926801213256	pLoF
PSPC1	10	30118.1560402564	0.375143783331535	pLoF
PSPH	10	100437.845471758	0.716145561016512	pLoF
PSPN	10	196933.093823002	0.838858098923129	pLoF
PSRC1	10	40005.0323514044	0.467217400397289	pLoF
PSTK	10	42350.9230165202	0.485883091080124	pLoF
PSTPIP1	10	23344.6332628471	0.296821081250617	pLoF
PSTPIP2	10	19603.6213966139	0.248875875771176	pLoF
PTAFR	10	160315.372785494	0.807330335668894	pLoF
PTAR1	10	39179.6865641958	0.459792952002435	pLoF
PTBP1	10	25469.8233705421	0.321551814284178	pLoF
PTBP2	10	21516.6739454521	0.274129457283248	pLoF
PTBP3	10	20529.4696171556	0.260535396841967	pLoF
PTCD1	10	21101.0332660074	0.26748928160616	pLoF
PTCD2	10	41441.311470543	0.478720066924526	pLoF
PTCD3	10	11616.2402587986	0.136202028652097	pLoF
PTCH1	10	7414.34934742657	0.0681794415978257	pLoF
PTCH2	10	10531.9554984515	0.118320610687025	pLoF
PTCHD1	10	52011.7547428188	0.546794938826683	pLoF
PTCHD2	10	7740.05752312092	0.0729373627522753	pLoF
PTCHD3	10	36064.9809095495	0.433075394750533	pLoF
PTCHD4	10	24191.0318400509	0.30665063264662	pLoF
PTCRA	10	222019.036866271	0.857628359301687	pLoF
PTDSS1	10	19335.662298578	0.245947924291515	pLoF
PTDSS2	10	21603.600499393	0.275332008783822	pLoF
PTEN	10	35237.4172114854	0.425598661507828	pLoF
PTER	10	65227.624601385	0.611000731987878	pLoF
PTF1A	10	201568.878379293	0.842936317055518	pLoF
PTGDR	10	93792.3650735879	0.700930670291832	pLoF
PTGDR2	10	288887.781500479	0.89459374673244	pLoF
PTGDS	10	59811.8405866291	0.587106556519909	pLoF
PTGER1	10	192820.200196516	0.83566872320421	pLoF
PTGER2	10	93121.6243645267	0.699832688486958	pLoF
PTGER3	10	69661.355868181	0.627941022691646	pLoF
PTGER4	10	49071.9911244969	0.529279514796552	pLoF
PTGES	10	360906.587575894	0.917023946460577	pLoF
PTGES2	10	42136.3673152301	0.48420997594889	pLoF
PTGES3	10	71048.0570536031	0.632803513541801	pLoF
PTGES3L	10	109225.602661865	0.734863536547219	pLoF
PTGES3L-AARSD1	10	21061.1153782308	0.267123287671203	pLoF
PTGFR	10	73564.625183735	0.64195336191575	pLoF
PTGFRN	10	14090.0439800528	0.174735961518343	pLoF
PTGIR	10	201777.280596789	0.842988601903369	pLoF
PTGIS	10	28842.6353842563	0.361549722890254	pLoF
PTGR1	10	56845.1114153973	0.572100805186633	pLoF
PTGR2	10	41097.934374377	0.476105824531972	pLoF
PTGS1	10	21752.555521213	0.276952839067206	pLoF
PTGS2	10	21529.9577702936	0.274286311826801	pLoF
PTH	10	372724.144812985	0.919585904005283	pLoF
PTH1R	10	22933.6325599058	0.291854020704764	pLoF
PTH2	10	1253526.99350495	0.972445885182782	pLoF
PTH2R	10	22183.0985875897	0.282756457178676	pLoF
PTHLH	10	92936.8834806647	0.699466694552	pLoF
PTK2	10	6217.49893103982	0.049513750914985	pLoF
PTK2B	10	6751.61471007577	0.057251908396947	pLoF
PTK6	10	33391.6085127215	0.407403534455652	pLoF
PTK7	10	10173.9940298168	0.11330126529332	pLoF
PTMA	10	203469.650022203	0.844243438251796	pLoF
PTMS	10	178799.640246269	0.825264038481833	pLoF
PTN	10	91156.838572468	0.694917912788951	pLoF
PTOV1	10	34068.1317456403	0.413834570741335	pLoF
PTP4A1	10	146573.104970352	0.792795147966278	pLoF
PTP4A2	10	90397.2231086283	0.69303565826631	pLoF
PTP4A3	10	176938.534663323	0.823172644567788	pLoF
PTPDC1	10	15646.2792899965	0.196538743072244	pLoF
PTPLA	10	84658.6138201922	0.676984209976011	pLoF
PTPLAD1	10	27571.1950697933	0.346282547317739	pLoF
PTPLAD2	10	70424.1148743034	0.630241555997096	pLoF
PTPLB	10	77768.2306205809	0.656906828401175	pLoF
PTPMT1	10	147103.821351146	0.793579420684045	pLoF
PTPN1	10	22312.6774292606	0.284325002614208	pLoF
PTPN11	10	16909.0651518765	0.214054167102356	pLoF
PTPN12	10	13618.1687032557	0.167259228275639	pLoF
PTPN13	10	3004.79110468408	0.0125483634842623	pLoF
PTPN14	10	6988.59715377258	0.0608595628986725	pLoF
PTPN18	10	24584.8903504581	0.310781135626855	pLoF
PTPN2	10	23041.3818080312	0.293474850988147	pLoF
PTPN20A	10	1830438.52774341	0.978720066924918	pLoF
PTPN20B	10	501115.085762194	0.937885600753181	pLoF
PTPN21	10	6909.70014820619	0.0598138659416506	pLoF
PTPN22	10	13576.8901685387	0.16684094949283	pLoF
PTPN23	10	6012.89485534474	0.0471609327616857	pLoF
PTPN3	10	6837.33084062593	0.0586635992889265	pLoF
PTPN4	10	7004.82583059445	0.0611732719857791	pLoF
PTPN5	10	19536.6604137253	0.248039318205558	pLoF
PTPN6	10	15419.3891923687	0.194081355223243	pLoF
PTPN7	10	19168.7545302609	0.243438251594663	pLoF
PTPN9	10	20019.1282886566	0.25394750601273	pLoF
PTPRA	10	11023.2967668178	0.125849628777583	pLoF
PTPRB	10	3323.94782763098	0.0154240301160724	pLoF
PTPRC	10	6615.7874325805	0.0551082296350521	pLoF
PTPRCAP	10	800637.606573332	0.960943218655532	pLoF
PTPRD	10	4207.89986167993	0.0252012966642264	pLoF
PTPRE	10	9547.2637663724	0.103105719962357	pLoF
PTPRF	10	4486.62143736047	0.0279723936003342	pLoF
PTPRG	10	5741.36670995798	0.0441284115863222	pLoF
PTPRH	10	7761.67488835653	0.0730942172958286	pLoF
PTPRJ	10	7579.87866073182	0.071107393077487	pLoF
PTPRK	10	4631.6960825187	0.0301683572100801	pLoF
PTPRM	10	4683.91671336744	0.0310049147756975	pLoF
PTPRN	10	12079.745707836	0.143731046742652	pLoF
PTPRN2	10	10161.5779540714	0.113196695597618	pLoF
PTPRO	10	7693.50209523908	0.0724145142737644	pLoF
PTPRQ	10	4732.08409606752	0.0316846177977617	pLoF
PTPRR	10	16926.5833528856	0.214472445885165	pLoF
PTPRS	10	4372.82047922255	0.0269789814911635	pLoF
PTPRT	10	4808.99955524811	0.0328871692983369	pLoF
PTPRU	10	5455.58971669697	0.0408344661717033	pLoF
PTPRZ1	10	4568.51401115933	0.0292795147966115	pLoF
PTRF	10	109597.575385493	0.735856948656391	pLoF
PTRH1	10	179125.892618116	0.82557774756894	pLoF
PTRH2	10	222324.299979081	0.857942068388794	pLoF
PTRHD1	10	271053.856093561	0.886907874098323	pLoF
PTS	10	138654.902262449	0.782965596570264	pLoF
PTTG1	10	137735.350524638	0.781501620830433	pLoF
PTTG1IP	10	106721.092049155	0.729059918435743	pLoF
PTX3	10	79907.0182394167	0.663494719230418	pLoF
PTX4	10	47791.4516892452	0.522482484575904	pLoF
PUF60	10	28163.2078407712	0.353027292690528	pLoF
PUM1	10	7684.4571059344	0.0722576597302111	pLoF
PUM2	10	8838.96089645752	0.0901913625431365	pLoF
PURA	10	123782.984175195	0.761790233190554	pLoF
PURB	10	159950.104314386	0.807016626581787	pLoF
PURG	10	100268.981755987	0.715936421625108	pLoF
PUS1	10	58845.0678842292	0.581773502039093	pLoF
PUS10	10	18187.4210668372	0.230105615392638	pLoF
PUS3	10	31645.8964743317	0.389678971034136	pLoF
PUS7	10	16908.299555174	0.213949597406654	pLoF
PUS7L	10	30394.7730188077	0.377444316636983	pLoF
PUSL1	10	86841.6905564513	0.683101537174594	pLoF
PVALB	10	318132.291185191	0.905834989020434	pLoF
PVR	10	41907.1437688862	0.4822754365784	pLoF
PVRIG	10	114463.325716748	0.745581930356702	pLoF
PVRL1	10	35103.6729410834	0.424291540311551	pLoF
PVRL2	10	27276.7179730335	0.343250026142376	pLoF
PVRL3	10	35841.1390578235	0.431193140227894	pLoF
PVRL4	10	29150.210201846	0.36520966223983	pLoF
PWP1	10	19139.1992837846	0.242915403116152	pLoF
PWP2	10	12610.6158692525	0.152201192094527	pLoF
PWWP2A	10	31980.743736212	0.392868346753052	pLoF
PWWP2B	10	212352.050156781	0.851145038168146	pLoF
PXDC1	10	116327.799660724	0.748823590923473	pLoF
PXDN	10	7474.12287191916	0.0691205688591454	pLoF
PXDNL	10	6411.51358971848	0.0521802781553908	pLoF
PXK	10	13895.0635603487	0.171703440342981	pLoF
PXMP2	10	168250.779274417	0.814231935585244	pLoF
PXMP4	10	111163.45001655	0.738994039527459	pLoF
PXN	10	27159.6094273277	0.341733765554695	pLoF
PXT1	10	342307.855336683	0.91299801317604	pLoF
PYCARD	10	370029.274836597	0.91895848583107	pLoF
PYCR1	10	95499.0748000751	0.704956603576369	pLoF
PYCR2	10	71517.3419729122	0.634842622607996	pLoF
PYCRL	10	101360.930110334	0.7178709609956	pLoF
PYGB	10	12360.6543749704	0.148122973962143	pLoF
PYGL	10	11001.9861024735	0.125535919690476	pLoF
PYGM	10	12218.7241364462	0.145770155808845	pLoF
PYGO1	10	66209.6429635939	0.614869810728862	pLoF
PYGO2	10	91104.6605926995	0.694551918853993	pLoF
PYHIN1	10	39229.4320540725	0.460315800480946	pLoF
PYROXD1	10	25381.6574163506	0.320767541566412	pLoF
PYROXD2	10	21380.5156571176	0.27229948760846	pLoF
PYURF	10	835516.139099369	0.96272090348247	pLoF
PYY	10	370554.838400591	0.919219910070325	pLoF
PZP	10	5240.85633647278	0.0380110843877442	pLoF
QARS	10	10739.1259180242	0.121353131862389	pLoF
QDPR	10	66108.0291062668	0.614399247098202	pLoF
QKI	10	44100.0791949545	0.498117745477277	pLoF
QPCT	10	34999.5491738801	0.423141273658828	pLoF
QPCTL	10	61970.6900831019	0.596570113980964	pLoF
QPRT	10	109059.676316423	0.734288403220857	pLoF
QRFPR	10	47205.4359008797	0.519136254313432	pLoF
QRICH1	10	15585.0745573886	0.19585904005018	pLoF
QRICH2	10	5794.9961208715	0.0448603994562376	pLoF
QRSL1	10	24454.1177169954	0.309735438669834	pLoF
QSER1	10	6685.6929927669	0.0562062114399251	pLoF
QSOX1	10	15811.1310343839	0.199100700616947	pLoF
QSOX2	10	21951.6373875513	0.27956708145976	pLoF
QTRT1	10	40627.9992247544	0.472027606399588	pLoF
QTRTD1	10	31594.1283803524	0.389103837707774	pLoF
R3HCC1	10	109678.238519714	0.736222942591349	pLoF
R3HCC1L	10	24553.0975541871	0.310467426539749	pLoF
R3HDM1	10	8325.94416838669	0.0813552232563016	pLoF
R3HDM2	10	10192.42954881	0.113614974380427	pLoF
R3HDM4	10	78298.7496820342	0.658475373836709	pLoF
R3HDML	10	78245.489559568	0.658318519293156	pLoF
RAB10	10	87517.4412780896	0.685506640175747	pLoF
RAB11A	10	53480.1823035203	0.554167102373693	pLoF
RAB11B	10	105432.099924723	0.726654815434591	pLoF
RAB11FIP1	10	16201.1357619379	0.203544912684289	pLoF
RAB11FIP2	10	44487.2757185851	0.500784272717683	pLoF
RAB11FIP3	10	21142.842549174	0.268587263411033	pLoF
RAB11FIP4	10	19713.9219564123	0.250444421206708	pLoF
RAB11FIP5	10	39899.7192067205	0.466014848896714	pLoF
RAB12	10	94502.5510792762	0.702290076335961	pLoF
RAB13	10	64096.2181950052	0.60603367144202	pLoF
RAB14	10	62670.5604459793	0.599968629091288	pLoF
RAB15	10	60148.2657282436	0.588361392868336	pLoF
RAB17	10	140164.178511736	0.784638711701501	pLoF
RAB18	10	78590.7084286937	0.659259646554476	pLoF
RAB19	10	194068.889249753	0.836818989856935	pLoF
RAB1A	10	102401.538630533	0.720328348844603	pLoF
RAB1B	10	82315.683283525	0.670657743386024	pLoF
RAB20	10	244594.072650488	0.871013280351578	pLoF
RAB21	10	64354.7105728131	0.607236222942596	pLoF
RAB22A	10	62762.6468228879	0.600491477569799	pLoF
RAB23	10	59526.1734785636	0.585590295932226	pLoF
RAB24	10	59212.74798032	0.583708041409585	pLoF
RAB25	10	75150.928680659	0.648279828505738	pLoF
RAB26	10	80723.2486303818	0.666213531318677	pLoF
RAB27A	10	102721.856683511	0.72111262156237	pLoF
RAB27B	10	94379.2333970754	0.702028652096706	pLoF
RAB28	10	66116.8904392794	0.614503816793904	pLoF
RAB2A	10	65235.1729326434	0.611053016835729	pLoF
RAB2B	10	79096.0937013413	0.660566767750755	pLoF
RAB30	10	67460.7930554176	0.62030743490538	pLoF
RAB31	10	96860.2391696353	0.707779985360331	pLoF
RAB32	10	112490.427165793	0.741660566767867	pLoF
RAB33A	10	226501.755203986	0.86055631078135	pLoF
RAB33B	10	139787.394826443	0.784115863222989	pLoF
RAB34	10	34125.486124508	0.414095994980591	pLoF
RAB35	10	79220.2928248131	0.660775907142159	pLoF
RAB36	10	37283.1397710781	0.442643521907281	pLoF
RAB37	10	64267.1549055945	0.606765659311936	pLoF
RAB38	10	148552.079894787	0.794886541880323	pLoF
RAB39A	10	98069.8209589128	0.710707936839994	pLoF
RAB39B	10	222843.433867836	0.858308062323752	pLoF
RAB3A	10	118749.699228362	0.752954093903712	pLoF
RAB3B	10	136596.422243799	0.780089929938452	pLoF
RAB3C	10	88321.2375332575	0.687388894698387	pLoF
RAB3D	10	114763.136692793	0.74594792429166	pLoF
RAB3GAP1	10	7409.59677789445	0.0680225870542725	pLoF
RAB3GAP2	10	5004.09080259732	0.0353968419951895	pLoF
RAB3IL1	10	35966.5961533916	0.432343406880618	pLoF
RAB3IP	10	21639.8129638031	0.275802572414482	pLoF
RAB40AL	10	12158098.8499554	0.996287775802899	pLoF
RAB40B	10	83415.5491085224	0.673742549409241	pLoF
RAB40C	10	75198.4769800192	0.648488967897142	pLoF
RAB41	10	121541.127847892	0.757346021123208	pLoF
RAB42	10	1092337.70682419	0.970197636725183	pLoF
RAB43	10	184453.844796403	0.828923977831413	pLoF
RAB44	10	85139.7357223021	0.678657325107248	pLoF
RAB4A	10	50226.5317205946	0.536756248039265	pLoF
RAB4B	10	77858.7687225552	0.657168252640431	pLoF
RAB5A	10	79863.8360761135	0.663337864686865	pLoF
RAB5B	10	58100.4766209356	0.578061277841662	pLoF
RAB5C	10	64889.2420257891	0.609693610791599	pLoF
RAB6A	10	63775.8510870344	0.604883404789295	pLoF
RAB6B	10	60644.1328732468	0.590295932238828	pLoF
RAB7A	10	92008.790092346	0.697218446094401	pLoF
RAB7L1	10	91769.6451135759	0.696486458224485	pLoF
RAB8A	10	89227.1505352027	0.689480288612433	pLoF
RAB8B	10	68363.8274417949	0.623653665167853	pLoF
RAB9A	10	211188.489780032	0.84994248666757	pLoF
RAB9B	10	327802.618221925	0.909024364739354	pLoF
RABAC1	10	104372.124475222	0.724406566976992	pLoF
RABEP1	10	9392.65174424486	0.0998117745477379	pLoF
RABEP2	10	19732.4825306457	0.250653560598112	pLoF
RABEPK	10	42254.9042956001	0.484680539579549	pLoF
RABGAP1	10	7728.0993792834	0.072728223360871	pLoF
RABGAP1L	10	10710.6834839479	0.120830283383878	pLoF
RABGEF1	10	24949.6478592753	0.315434487085601	pLoF
RABGGTA	10	13230.1622351236	0.161351040468467	pLoF
RABGGTB	10	41108.0129563587	0.476314963923377	pLoF
RABIF	10	324579.05997303	0.908344661717289	pLoF
RABL2A	10	91137.8536644429	0.694708773397547	pLoF
RABL2B	10	89535.4475265591	0.690525985569456	pLoF
RABL3	10	70608.4631440225	0.630816689323458	pLoF
RABL5	10	131036.190999472	0.772926905782846	pLoF
RABL6	10	20665.3231410436	0.262365366516754	pLoF
RAC1	10	63193.0209695816	0.602321447244589	pLoF
RAC2	10	98672.6781798362	0.712171912579826	pLoF
RAC3	10	138100.34946932	0.782024469308944	pLoF
RACGAP1	10	13864.4713604053	0.171389731255874	pLoF
RAD1	10	69164.6842569771	0.626215622712558	pLoF
RAD17	10	14781.6691882933	0.184983791697155	pLoF
RAD18	10	30293.0851231475	0.376398619679961	pLoF
RAD21	10	22324.3305198205	0.284586426853464	pLoF
RAD21L1	10	25051.5764968892	0.316846177977581	pLoF
RAD23A	10	39534.6615707795	0.462720903482096	pLoF
RAD23B	10	36269.5057702831	0.434800794729619	pLoF
RAD50	10	5102.77210161419	0.0365993934957646	pLoF
RAD51	10	39467.7725440318	0.46245947924284	pLoF
RAD51AP1	10	56149.5814725858	0.568388580989202	pLoF
RAD51AP2	10	16849.4668627188	0.213165324688888	pLoF
RAD51B	10	43363.4361243816	0.492993830387871	pLoF
RAD51C	10	38813.8225656994	0.456342152044264	pLoF
RAD51D	10	35190.7195071127	0.42518038272502	pLoF
RAD51L3-RFFL	10	45991.4844599039	0.510195545330888	pLoF
RAD52	10	26653.8690980203	0.335930147443225	pLoF
RAD54B	10	13333.1210845552	0.163128725295403	pLoF
RAD54L	10	11959.0582804995	0.141430513437205	pLoF
RAD54L2	10	7071.03423830721	0.0624281083342053	pLoF
RAD9A	10	50180.3224148127	0.536390254104307	pLoF
RAD9B	10	35560.0455834696	0.428683467531042	pLoF
RADIL	10	15385.0820777818	0.193610791592583	pLoF
RAE1	10	27564.4821813739	0.346125692774186	pLoF
RAET1E	10	107001.874969981	0.729478197218552	pLoF
RAET1G	10	88985.0087501189	0.689009724981773	pLoF
RAET1L	10	104293.495898881	0.724145142737736	pLoF
RAF1	10	14562.1627919095	0.181271567499728	pLoF
RAG1	10	24124.3811610726	0.306075499320258	pLoF
RAG2	10	68434.9168032791	0.623758234863555	pLoF
RAI1	10	8563.01654249907	0.0856425807800913	pLoF
RAI14	10	11289.1383579536	0.130659834779882	pLoF
RAI2	10	165092.820044538	0.811251699257729	pLoF
RALA	10	83158.4328466444	0.673010561539325	pLoF
RALB	10	120740.37195485	0.756561748405441	pLoF
RALBP1	10	18433.1586991693	0.233765554742213	pLoF
RALGAPA1	10	3355.86915869557	0.0159991634424344	pLoF
RALGAPA2	10	3640.89438603486	0.0189793997699466	pLoF
RALGAPB	10	6076.77070553396	0.0476837812401967	pLoF
RALGDS	10	13763.0999918714	0.17023946460315	pLoF
RALGPS1	10	14594.1522941696	0.181898985673941	pLoF
RALGPS2	10	14527.8418317667	0.180591864477664	pLoF
RALY	10	59191.1967612583	0.583603471713883	pLoF
RALYL	10	62844.0584783542	0.600805186656906	pLoF
RAMP1	10	236417.746523834	0.865993934957869	pLoF
RAMP2	10	162617.570470765	0.808898881104428	pLoF
RAMP3	10	304287.055678337	0.900763358778874	pLoF
RAN	10	82413.1260032827	0.671076022168833	pLoF
RANBP1	10	98639.1766629534	0.711962773188421	pLoF
RANBP10	10	18211.9997788894	0.230367039631893	pLoF
RANBP17	10	7965.89035031492	0.0759175990797877	pLoF
RANBP2	10	2563.4852617204	0.00883613928683468	pLoF
RANBP3	10	18417.2910422318	0.233504130502958	pLoF
RANBP3L	10	20333.5564648729	0.257712015058008	pLoF
RANBP6	10	17941.0713887527	0.227282233608679	pLoF
RANBP9	10	15191.8005406724	0.191310258287136	pLoF
RANGAP1	10	26311.1672606111	0.332165638397947	pLoF
RANGRF	10	99143.0355666214	0.713322179232551	pLoF
RAP1A	10	83116.9421108669	0.67280142214792	pLoF
RAP1B	10	79607.1232983698	0.662501307121247	pLoF
RAP1GAP	10	14364.6687626423	0.178971034194281	pLoF
RAP1GAP2	10	13876.7405986738	0.171442016103725	pLoF
RAP1GDS1	10	20937.2107109953	0.265973021018479	pLoF
RAP2A	10	203152.92834244	0.844086583708243	pLoF
RAP2B	10	218013.476886978	0.854804977517725	pLoF
RAP2C	10	377614.404940801	0.920683885810157	pLoF
RAPGEF1	10	7846.24194965646	0.0741399142528505	pLoF
RAPGEF2	10	5435.51211673287	0.0403639025410434	pLoF
RAPGEF3	10	7387.28658217155	0.0674997385757615	pLoF
RAPGEF4	10	6067.70559928904	0.0475792115444945	pLoF
RAPGEF5	10	10988.4203837216	0.125013071211966	pLoF
RAPGEF6	10	5410.21271831398	0.0401547631496391	pLoF
RAPGEFL1	10	26820.2710086656	0.337550977726608	pLoF
RAPH1	10	11074.0673758725	0.126790756038902	pLoF
RAPSN	10	42218.2477706784	0.484419115340294	pLoF
RARA	10	40214.8590502683	0.469151939767779	pLoF
RARB	10	24700.5196536148	0.312245111366685	pLoF
RARG	10	36335.0000251887	0.435323643208129	pLoF
RARRES1	10	74724.2502563928	0.646815852765906	pLoF
RARRES2	10	165581.012532806	0.811826832584091	pLoF
RARRES3	10	204192.969598412	0.844714001882456	pLoF
RARS	10	16893.8449168822	0.213635888319547	pLoF
RARS2	10	14205.9020933884	0.176356791801727	pLoF
RASA1	10	7344.28417764741	0.066663181010144	pLoF
RASA2	10	9533.99172688267	0.102687441179548	pLoF
RASA3	10	11634.3907452372	0.136515737739203	pLoF
RASA4	10	259936.832293202	0.8812611105304	pLoF
RASA4B	10	261391.711707332	0.881888528704614	pLoF
RASAL1	10	14225.3938856789	0.176670500888833	pLoF
RASAL2	10	8137.07869658311	0.0786364111680447	pLoF
RASAL3	10	12488.6211757119	0.150162083028335	pLoF
RASD1	10	191605.596436899	0.835093589877847	pLoF
RASD2	10	194808.853773517	0.837446408031148	pLoF
RASEF	10	12991.1872456604	0.158004810205997	pLoF
RASGEF1A	10	29129.2614961236	0.364895953152724	pLoF
RASGEF1B	10	19990.8305327169	0.253686081773475	pLoF
RASGEF1C	10	32560.5152349511	0.399142528495182	pLoF
RASGRF1	10	7701.85801033342	0.0725713688173177	pLoF
RASGRF2	10	6265.00719239448	0.0501411690891981	pLoF
RASGRP1	10	12763.1752232113	0.154920004182784	pLoF
RASGRP2	10	21687.0702983273	0.276273136045142	pLoF
RASGRP3	10	19866.076050877	0.252274390881496	pLoF
RASGRP4	10	14783.9954993618	0.185088361392857	pLoF
RASIP1	10	18783.0747001397	0.238628045592364	pLoF
RASL10A	10	189871.939770362	0.833681898985866	pLoF
RASL10B	10	113272.07220561	0.743229112203401	pLoF
RASL11A	10	113769.815377956	0.744327094008275	pLoF
RASL11B	10	90938.8912740232	0.694238209766886	pLoF
RASL12	10	106898.396565322	0.72937362752285	pLoF
RASSF1	10	61696.8646991006	0.595315277632537	pLoF
RASSF2	10	35019.53602473	0.42324584335453	pLoF
RASSF3	10	112290.889898689	0.741137718289355	pLoF
RASSF4	10	46249.7084866938	0.512130084701379	pLoF
RASSF5	10	56888.9187479337	0.572153090034484	pLoF
RASSF6	10	39308.4065034035	0.461309212590116	pLoF
RASSF7	10	53550.7055705338	0.554533096308651	pLoF
RASSF8	10	30306.6546880151	0.376555474223515	pLoF
RASSF9	10	40860.2110743275	0.473962145770078	pLoF
RAVER1	10	27227.7060906975	0.342622607968163	pLoF
RAVER2	10	18470.072468396	0.234288403220724	pLoF
RAX	10	121444.953498496	0.757241451427505	pLoF
RAX2	10	464989.984227957	0.933284534142281	pLoF
RB1	10	6697.3639983873	0.0564676356791806	pLoF
RB1CC1	10	5532.26837909831	0.0417233085851719	pLoF
RBAK	10	25068.0468988803	0.316950747673283	pLoF
RBAK-RBAKDN	10	217317.766831507	0.854438983582767	pLoF
RBBP4	10	29597.8483976476	0.36954930461147	pLoF
RBBP5	10	17173.8068401626	0.217557251908378	pLoF
RBBP6	10	4616.29749358702	0.0299069329708246	pLoF
RBBP7	10	51014.3512391949	0.540782181323802	pLoF
RBBP8	10	10043.5594743785	0.111157586531425	pLoF
RBBP8NL	10	29416.6907582641	0.367457910697427	pLoF
RBBP9	10	84130.5343131232	0.675677088779733	pLoF
RBCK1	10	19162.6434787426	0.243229112203259	pLoF
RBFA	10	74584.1974184654	0.646188434591692	pLoF
RBFOX1	10	23059.0991418287	0.293631705531701	pLoF
RBFOX2	10	29234.8479876432	0.366046219805447	pLoF
RBFOX3	10	43356.7134950481	0.492889260692169	pLoF
RBKS	10	71279.0807666256	0.633587786259568	pLoF
RBL1	10	198529.835928079	0.840008365575854	pLoF
RBL2	10	9724.75818192119	0.106347380529125	pLoF
RBM10	10	12532.7181451679	0.150737216354697	pLoF
RBM11	10	66752.0885710241	0.617431768273567	pLoF
RBM12	10	50047.6717691837	0.535553696538688	pLoF
RBM12B	10	16304.9314370258	0.204852033880566	pLoF
RBM12B-AS1	10	1401321.16836524	0.97422357000972	pLoF
RBM14	10	31977.5103386412	0.392816061905201	pLoF
RBM14-RBM4	10	74057.1846835137	0.643992470981945	pLoF
RBM15	10	14114.3635497182	0.175154240301152	pLoF
RBM15B	10	24481.6059583773	0.309944578061238	pLoF
RBM17	10	27081.900961195	0.340844923141227	pLoF
RBM18	10	76010.4814847963	0.65068493150689	pLoF
RBM19	10	9733.92533597119	0.106451950224827	pLoF
RBM20	10	12593.3863745185	0.15183519815957	pLoF
RBM22	10	35952.7772078187	0.432238837184916	pLoF
RBM23	10	20612.8393445178	0.261528808951137	pLoF
RBM24	10	131472.907979134	0.773606608804911	pLoF
RBM25	10	5160.33927634448	0.0371222419742756	pLoF
RBM26	10	7400.09669578857	0.0678657325107192	pLoF
RBM27	10	6104.92954524007	0.0480497751751543	pLoF
RBM28	10	12311.9418126007	0.147443270940079	pLoF
RBM3	10	223464.870273766	0.858778625954412	pLoF
RBM33	10	7915.19572803187	0.074976471818468	pLoF
RBM34	10	33772.3711201059	0.410749764718121	pLoF
RBM38	10	132787.476115632	0.775279723936147	pLoF
RBM39	10	12425.704907536	0.149011816375612	pLoF
RBM4	10	63307.2196004763	0.6028442957231	pLoF
RBM41	10	56652.4844057087	0.571264247621014	pLoF
RBM42	10	44703.7892118965	0.502509672696771	pLoF
RBM43	10	236951.390643826	0.866203074349273	pLoF
RBM44	10	15302.7330936036	0.192565094635562	pLoF
RBM45	10	22167.6199698552	0.282285893548016	pLoF
RBM46	10	38926.3691341391	0.457544703544839	pLoF
RBM47	10	33353.1701512806	0.406723831433588	pLoF
RBM48	10	59525.3301282041	0.585538011084375	pLoF
RBM4B	10	60191.8496194169	0.588622817107592	pLoF
RBM5	10	8025.97436657552	0.077172435428214	pLoF
RBM6	10	5738.16646805316	0.0440238418906201	pLoF
RBM7	10	83159.1302872017	0.673062846387176	pLoF
RBM8A	10	88337.8670053811	0.68749346439409	pLoF
RBMS1	10	25354.3293046844	0.320453832479305	pLoF
RBMS2	10	23882.094911231	0.302886123601342	pLoF
RBMS3	10	22737.5471565875	0.289344348007912	pLoF
RBMX	10	57391.0356526344	0.574610477883487	pLoF
RBMX2	10	123559.906670608	0.761267384712043	pLoF
RBMXL1	10	85337.4379367242	0.679389312977164	pLoF
RBMXL2	10	64046.0576530089	0.605772247202764	pLoF
RBP1	10	141686.955814069	0.78646868137629	pLoF
RBP2	10	169891.454322979	0.815748196172927	pLoF
RBP3	10	22171.5593909482	0.282390463243718	pLoF
RBP4	10	95510.116277448	0.70500888842422	pLoF
RBP5	10	133772.277634416	0.776534560284575	pLoF
RBP7	10	193340.325558888	0.836243856530572	pLoF
RBPJ	10	16697.1723495038	0.21086479138344	pLoF
RBPJL	10	24951.4211211064	0.315539056781304	pLoF
RBPMS	10	89596.1570772167	0.690839694656562	pLoF
RBPMS2	10	87413.9324847545	0.68519293108864	pLoF
RBX1	10	109256.001997613	0.73491582139507	pLoF
RC3H1	10	5359.45377851396	0.039579629823277	pLoF
RC3H2	10	7026.20324500651	0.0615915507685878	pLoF
RCAN1	10	128187.342205668	0.768796402802607	pLoF
RCAN2	10	99094.4195842989	0.713113039841146	pLoF
RCAN3	10	99403.4325083686	0.714001882254616	pLoF
RCBTB1	10	24623.6383377444	0.311199414409664	pLoF
RCBTB2	10	24484.4256230619	0.309996862909089	pLoF
RCC1	10	34122.6550962159	0.414043710132739	pLoF
RCC2	10	23792.0163725701	0.301735856948618	pLoF
RCCD1	10	52298.5044335693	0.548206629718663	pLoF
RCE1	10	62307.9597208717	0.598347798807903	pLoF
RCHY1	10	51813.6424461679	0.545435532782553	pLoF
RCL1	10	33165.4716619023	0.405155285998056	pLoF
RCN1	10	66620.6353125492	0.6166474955558	pLoF
RCN2	10	63310.594802042	0.602896580570952	pLoF
RCN3	10	68298.3058479363	0.623235386385043	pLoF
RCOR1	10	24546.5919014442	0.310415141691898	pLoF
RCOR2	10	20385.9783547245	0.258339433232221	pLoF
RCOR3	10	27714.2829549407	0.347955662448974	pLoF
RCSD1	10	38465.9982425196	0.453518770260305	pLoF
RCVRN	10	107080.981739605	0.729739621457808	pLoF
RD3	10	163991.75774265	0.810049147757153	pLoF
RD3L	10	163736.60921586	0.809735438670046	pLoF
RDH10	10	72523.2795081884	0.638763986196831	pLoF
RDH11	10	61231.8711202428	0.593119314022789	pLoF
RDH12	10	48412.417704994	0.525671860294824	pLoF
RDH13	10	59490.8344488003	0.585381156540821	pLoF
RDH14	10	187900.07757676	0.832322492941737	pLoF
RDH16	10	95972.5463390073	0.706002300533392	pLoF
RDH5	10	52584.4481420002	0.549722890306346	pLoF
RDH8	10	101289.902106501	0.717714106452046	pLoF
RDM1	10	83091.916002152	0.672696852452218	pLoF
RDX	10	12308.4863492447	0.147338701244377	pLoF
REC8	10	16911.4622771318	0.214106451950207	pLoF
RECK	10	9828.37182301816	0.107968210812509	pLoF
RECQL	10	20684.5228379493	0.262731360451712	pLoF
RECQL4	10	9130.56225267124	0.0947924291540329	pLoF
RECQL5	10	11648.4454214094	0.136777161978459	pLoF
REEP1	10	71205.225226891	0.633221792324611	pLoF
REEP2	10	61625.4390141575	0.59500156854543	pLoF
REEP3	10	47489.2915254244	0.520861654292519	pLoF
REEP4	10	64214.6193054212	0.606451950224829	pLoF
REEP5	10	117533.103580183	0.75054899090256	pLoF
REEP6	10	108619.093559682	0.733713269894494	pLoF
REG1A	10	118321.181654639	0.752169821185945	pLoF
REG1B	10	109461.937532193	0.735490954721433	pLoF
REG3A	10	121540.047244683	0.757293736275357	pLoF
REG3G	10	123073.560139588	0.760117118059318	pLoF
REG4	10	115227.336905933	0.746836766705129	pLoF
REL	10	23750.3482222212	0.301422147861512	pLoF
RELA	10	23571.547403157	0.299330753947468	pLoF
RELB	10	29161.2335732439	0.365314231935532	pLoF
RELL1	10	107667.344528582	0.731255882045491	pLoF
RELL2	10	72506.3144774491	0.638607131653278	pLoF
RELN	10	1584.07357610183	0.00350308480602322	pLoF
RELT	10	33477.6791945947	0.408344661716972	pLoF
REM1	10	61666.8376986151	0.595158423088984	pLoF
REM2	10	76517.3978670464	0.652253476942424	pLoF
REN	10	29597.6366626012	0.369497019763619	pLoF
RENBP	10	43667.6823755149	0.495032939454063	pLoF
REP15	10	182719.937823595	0.827982850570093	pLoF
REPIN1	10	29093.5833785344	0.364529959217766	pLoF
REPS1	10	13175.6527409759	0.1605667677507	pLoF
REPS2	10	29766.1272050878	0.37148384398196	pLoF
RER1	10	64393.4243508278	0.607497647181852	pLoF
RERE	10	6493.29058523817	0.0534351145038171	pLoF
RERG	10	67968.0077477769	0.622032834884467	pLoF
RERGL	10	66262.9468891761	0.615026665272415	pLoF
RESP18	10	88776.5411827328	0.688486876503261	pLoF
REST	10	18850.831615052	0.239569172853683	pLoF
RET	10	9834.91164991319	0.108125065356062	pLoF
RETN	10	649737.42035521	0.952054794520839	pLoF
RETNLB	10	562539.724030407	0.945048624908786	pLoF
RETSAT	10	18715.5202641424	0.237268639548236	pLoF
REV1	10	7582.66033536872	0.0712642476210403	pLoF
REV3L	10	2284.76554830831	0.00711073930774862	pLoF
REXO1	10	15061.8904613982	0.188748300742433	pLoF
REXO2	10	64501.6274938656	0.608020495660363	pLoF
REXO4	10	46056.0537993941	0.51077067865725	pLoF
RFC1	10	8192.41334633376	0.0794206838858111	pLoF
RFC2	10	39015.3749272027	0.458694970197562	pLoF
RFC3	10	40517.2101833239	0.471347903377524	pLoF
RFC4	10	25000.1697139427	0.316114190107665	pLoF
RFC5	10	34353.911630654	0.416030534351081	pLoF
RFESD	10	83468.9430287946	0.673951688800645	pLoF
RFFL	10	42518.8833696094	0.487190212276401	pLoF
RFK	10	146256.421742431	0.792481438879171	pLoF
RFNG	10	101201.126318776	0.717452682212791	pLoF
RFPL1	10	358109.366834863	0.916291958590662	pLoF
RFPL2	10	159870.176533228	0.806755202342531	pLoF
RFPL3	10	409336.062197919	0.925598661508164	pLoF
RFPL3S	10	314480.604591353	0.904789292063412	pLoF
RFPL4A	10	559565.346791184	0.944787200669531	pLoF
RFPL4AL1	10	557639.847954433	0.944368921886722	pLoF
RFT1	10	21043.0186878765	0.266861863431947	pLoF
RFTN1	10	40864.3322385454	0.474171285161482	pLoF
RFTN2	10	32763.2838696987	0.401390776952778	pLoF
RFWD2	10	10924.6018960837	0.123496810624284	pLoF
RFWD3	10	13278.0136224409	0.162449022273339	pLoF
RFX1	10	11596.5265126113	0.135731465021437	pLoF
RFX2	10	17411.5761480274	0.220955767018699	pLoF
RFX3	10	11317.9631912248	0.131130398410542	pLoF
RFX4	10	12734.5880891146	0.154554010247826	pLoF
RFX5	10	21646.9254103924	0.275854857262333	pLoF
RFX6	10	9613.84795493472	0.104569695702188	pLoF
RFX7	10	11395.2532141323	0.13248980445467	pLoF
RFX8	10	31481.234636698	0.387796716511497	pLoF
RFXANK	10	52982.3099798206	0.552127993307499	pLoF
RFXAP	10	116748.307731181	0.74960786364124	pLoF
RGAG1	10	34591.9017486661	0.419010770678592	pLoF
RGAG4	10	59629.4535190993	0.586217714106439	pLoF
RGCC	10	222514.638499038	0.857994353236645	pLoF
RGL1	10	12048.7466506171	0.143155913416291	pLoF
RGL2	10	12205.3361207368	0.145508731569589	pLoF
RGL3	10	11053.2088593146	0.126372477256094	pLoF
RGL4	10	34443.5867108824	0.416919376764549	pLoF
RGMA	10	59711.2884658045	0.586531423193546	pLoF
RGMB	10	74747.672716918	0.646972707309459	pLoF
RGN	10	116337.067409072	0.748875875771324	pLoF
RGP1	10	30680.0518872137	0.38021541357309	pLoF
RGPD1	10	187193.430765628	0.831851929311077	pLoF
RGPD2	10	173312.21198036	0.818937571891846	pLoF
RGPD3	10	11667.2255652102	0.136986301369863	pLoF
RGPD4	10	11328.969002228	0.131391822649797	pLoF
RGPD6	10	2472547.6110838	0.984941963819203	pLoF
RGPD8	10	40295.1620563938	0.469883927637694	pLoF
RGR	10	73155.0626642078	0.640698525567323	pLoF
RGS1	10	114082.388733848	0.744849942486786	pLoF
RGS10	10	118743.623142558	0.752901809055861	pLoF
RGS11	10	20452.2872320754	0.259646554428498	pLoF
RGS12	10	8411.30513888875	0.0830806232353877	pLoF
RGS13	10	134876.794861556	0.777946251176555	pLoF
RGS14	10	21884.0498458438	0.278416814807036	pLoF
RGS16	10	122585.148085335	0.758757712015188	pLoF
RGS17	10	74555.9285178109	0.646031580048139	pLoF
RGS18	10	91143.7724984784	0.694761058245398	pLoF
RGS19	10	104129.619473208	0.723674579107076	pLoF
RGS2	10	92115.4073731826	0.697375300637954	pLoF
RGS20	10	54670.7904589528	0.560859562898638	pLoF
RGS21	10	147064.484965476	0.793527135836194	pLoF
RGS22	10	6347.87424458909	0.0514482902854755	pLoF
RGS3	10	8475.47423339082	0.084335459583814	pLoF
RGS4	10	69022.2048438702	0.625692774234047	pLoF
RGS5	10	128126.375365666	0.768639548259053	pLoF
RGS6	10	15874.9106972757	0.199989543030415	pLoF
RGS7	10	17261.3537899751	0.2186029488654	pLoF
RGS7BP	10	61064.1701817672	0.592335041305022	pLoF
RGS8	10	71219.8935403721	0.633326362020313	pLoF
RGS9	10	9063.62474282711	0.0939558715884154	pLoF
RGS9BP	10	309151.77784024	0.90285475269292	pLoF
RGSL1	10	11018.1089334038	0.125745059081881	pLoF
RHAG	10	34884.9642417869	0.421834152462551	pLoF
RHBDD1	10	63479.4992882022	0.603523998745165	pLoF
RHBDD2	10	80754.4171790291	0.666370385862231	pLoF
RHBDD3	10	86639.9353688665	0.682108125065423	pLoF
RHBDF1	10	13046.879121164	0.158841367771615	pLoF
RHBDF2	10	14211.13704107	0.17651364634528	pLoF
RHBDL1	10	50246.9489520319	0.536860817734967	pLoF
RHBDL2	10	63824.52562871	0.605040259332848	pLoF
RHBDL3	10	34700.782911341	0.420108752483465	pLoF
RHBG	10	49582.9468356555	0.532678029906876	pLoF
RHCE	10	41504.140493137	0.479242915403037	pLoF
RHCG	10	26596.8226475867	0.335302729269012	pLoF
RHD	10	44184.5273738866	0.499006587890746	pLoF
RHEB	10	79716.1505758117	0.6626581616648	pLoF
RHEBL1	10	74453.4391065101	0.645561016417479	pLoF
RHNO1	10	129573.441645779	0.770992366412354	pLoF
RHO	10	70613.3116286248	0.630868974171309	pLoF
RHOA	10	170021.294461092	0.816061905260034	pLoF
RHOB	10	248335.517232806	0.873522953048432	pLoF
RHOBTB1	10	18276.7698308433	0.231360451741064	pLoF
RHOBTB2	10	15674.8647947887	0.19685245215935	pLoF
RHOBTB3	10	21512.3458552163	0.274077172435397	pLoF
RHOC	10	113223.408531146	0.742915403116294	pLoF
RHOD	10	130857.424560322	0.772717766391442	pLoF
RHOF	10	100145.71461793	0.715465857994448	pLoF
RHOG	10	251308.805923939	0.875614346962478	pLoF
RHOH	10	215223.81223236	0.852975007842936	pLoF
RHOJ	10	102349.59966407	0.720066924605348	pLoF
RHOQ	10	93422.942623015	0.70040782181332	pLoF
RHOT1	10	11537.8870103849	0.134842622607969	pLoF
RHOT2	10	17583.2353625869	0.222994876084891	pLoF
RHOU	10	133744.897025424	0.776429990588872	pLoF
RHOV	10	114881.825744921	0.746157063683065	pLoF
RHOXF1	10	273499.88922263	0.888267280142453	pLoF
RHOXF2	10	347951.494995786	0.913886855589509	pLoF
RHOXF2B	10	454339.226257683	0.931768273554598	pLoF
RHPN1	10	23990.7521002862	0.304193244797619	pLoF
RHPN2	10	18318.8867712915	0.231935585067426	pLoF
RIBC1	10	46746.9327137288	0.515894593746661	pLoF
RIBC2	10	45858.0072010268	0.509515842308823	pLoF
RIC3	10	51999.7401673154	0.54669036913098	pLoF
RIC8A	10	33463.2147919754	0.408292376869121	pLoF
RIC8B	10	27559.191573279	0.346021123078484	pLoF
RICTOR	10	3134.03934081707	0.0138554846805396	pLoF
RIF1	10	3751.13190051509	0.0204956603576282	pLoF
RIIAD1	10	313183.254586265	0.904318728432751	pLoF
RILP	10	70883.5557387694	0.632123810519737	pLoF
RILPL1	10	28814.8107841283	0.361392868346701	pLoF
RILPL2	10	116468.416544663	0.74918958485843	pLoF
RIMBP2	10	13319.888889579	0.162815016208297	pLoF
RIMBP3	10	60654.5053235827	0.59040050193453	pLoF
RIMBP3B	10	2038223.01893313	0.980811460838963	pLoF
RIMKLA	10	69161.7709597778	0.626163337864707	pLoF
RIMKLB	10	49415.5401454526	0.531266339014895	pLoF
RIMS1	10	3270.78472414104	0.0149534664854125	pLoF
RIMS2	10	4248.4229095974	0.0256195754470352	pLoF
RIMS3	10	64072.1566933568	0.605876816898466	pLoF
RIMS4	10	86760.5411393824	0.682683258391785	pLoF
RIN1	10	29403.7330324569	0.367196486458171	pLoF
RIN2	10	17085.1890589993	0.216616124647059	pLoF
RIN3	10	20805.8356059091	0.264247621039393	pLoF
RING1	10	46605.6175629062	0.514796611941787	pLoF
RINL	10	31357.4979957267	0.386437310467369	pLoF
RINT1	10	11450.885816508	0.133535501411692	pLoF
RIOK1	10	20733.8206268297	0.263254208930223	pLoF
RIOK2	10	27107.4896242976	0.341420056467588	pLoF
RIOK3	10	22322.5037236273	0.284534142005613	pLoF
RIPK1	10	24804.9579949541	0.313761371954367	pLoF
RIPK2	10	25183.4202150057	0.318467008260964	pLoF
RIPK3	10	33751.0143299958	0.410540625326717	pLoF
RIPK4	10	25359.7354200286	0.320506117327156	pLoF
RIPPLY1	10	418724.38713698	0.926958067552293	pLoF
RIPPLY2	10	166970.76604402	0.812977099236816	pLoF
RIPPLY3	10	327930.360324221	0.909076649587205	pLoF
RIT1	10	55759.58037794	0.566088047683752	pLoF
RIT2	10	121954.514259439	0.757868869601719	pLoF
RITA1	10	240655.734134501	0.868137613719765	pLoF
RLBP1	10	52680.922536594	0.550088884241304	pLoF
RLF	10	5720.60125014245	0.0437624176513646	pLoF
RLIM	10	35585.4968223952	0.428944891770297	pLoF
RLN1	10	550858.349347753	0.943689218864657	pLoF
RLN2	10	518714.878226651	0.940133849210779	pLoF
RLN3	10	344530.196513142	0.913364007110998	pLoF
RLTPR	10	5041.35276100201	0.0357628359301471	pLoF
RMDN1	10	43694.5579622649	0.495189793997617	pLoF
RMDN2	10	24004.9859880306	0.304402384189023	pLoF
RMDN3	10	22894.0696749165	0.291331172226253	pLoF
RMI1	10	34553.7219770189	0.418331067656528	pLoF
RMI2	10	1398031.48712382	0.974066715466167	pLoF
RMND1	10	31790.1038573264	0.391142946773966	pLoF
RMND5A	10	38523.6256184229	0.454198473282369	pLoF
RMND5B	10	29575.5605670983	0.369183310676512	pLoF
RNASE1	10	946799.241508376	0.966328557984199	pLoF
RNASE10	10	339258.676731468	0.912318310153975	pLoF
RNASE12	10	479561.800240298	0.935428212904177	pLoF
RNASE13	10	11314971.442581	0.995974066715792	pLoF
RNASE4	10	399130.681787859	0.923820976681225	pLoF
RNASE6	10	3449087.00510642	0.989229321342996	pLoF
RNASE7	10	1462902.364041	0.97511241242319	pLoF
RNASE9	10	6367170.51755525	0.993621248562491	pLoF
RNASEH1	10	51882.4943267591	0.546062950956767	pLoF
RNASEH2A	10	69705.4182161888	0.62815016208305	pLoF
RNASEH2B	10	46060.9074135595	0.510875248352952	pLoF
RNASEH2C	10	207495.160674196	0.847328244275013	pLoF
RNASEK	10	209089.541114459	0.848530795775589	pLoF
RNASEK-C17orf49	10	92668.5225555904	0.698891561225637	pLoF
RNASEL	10	28441.164400231	0.356582662344402	pLoF
RNASET2	10	60845.6370703914	0.591550768587255	pLoF
RND1	10	65507.3240212406	0.612098713792752	pLoF
RND2	10	76059.9274107746	0.650789501202592	pLoF
RND3	10	98995.0098238534	0.71279933075404	pLoF
RNF10	10	14130.3566824079	0.175415664540407	pLoF
RNF103	10	21524.117446317	0.274181742131099	pLoF
RNF103-CHMP3	10	66806.6699231384	0.617693192512823	pLoF
RNF11	10	175491.460968129	0.821551814284403	pLoF
RNF111	10	12266.5655734841	0.146658998222313	pLoF
RNF112	10	26888.2773989405	0.33859667468363	pLoF
RNF113A	10	168800.57733191	0.814859353759457	pLoF
RNF113B	10	113349.589322187	0.743490536442657	pLoF
RNF114	10	85235.2133416478	0.678918749346503	pLoF
RNF115	10	53140.0112612306	0.552964550873117	pLoF
RNF121	10	32488.8845838982	0.398724249712373	pLoF
RNF122	10	103260.419055108	0.722262888215095	pLoF
RNF123	10	6440.10453583632	0.0525985569381996	pLoF
RNF125	10	88303.4194556338	0.687336609850536	pLoF
RNF126	10	64274.5065778622	0.606817944159787	pLoF
RNF128	10	86061.5310010079	0.681010143260549	pLoF
RNF13	10	56236.9308556549	0.569068284011267	pLoF
RNF130	10	37481.321469322	0.445362333995537	pLoF
RNF133	10	91954.097444962	0.696800167311592	pLoF
RNF135	10	59579.8899292995	0.586008574715035	pLoF
RNF138	10	80304.7389849117	0.664749555578846	pLoF
RNF139	10	26949.4751147055	0.339485517097098	pLoF
RNF14	10	31867.4841125456	0.392031789187435	pLoF
RNF141	10	74092.7300398715	0.644201610373349	pLoF
RNF144A	10	43560.3392634237	0.494457806127702	pLoF
RNF144B	10	37669.5884645141	0.447506012757431	pLoF
RNF145	10	22285.0611740008	0.284115863222804	pLoF
RNF146	10	55522.6098549121	0.564990065878878	pLoF
RNF148	10	100183.272138621	0.715727282233703	pLoF
RNF149	10	49788.8550939713	0.534298860190261	pLoF
RNF150	10	46228.530602334	0.512025515005677	pLoF
RNF151	10	178138.543997147	0.824375196068364	pLoF
RNF152	10	239836.384493439	0.867562480393403	pLoF
RNF157	10	14271.3951544137	0.177402488758748	pLoF
RNF165	10	37720.0814767797	0.447819721844538	pLoF
RNF166	10	97953.3478388267	0.710289658057185	pLoF
RNF167	10	41966.0133952476	0.48274600020906	pLoF
RNF168	10	25776.3470075134	0.325734602112264	pLoF
RNF169	10	26832.553476524	0.337812401965864	pLoF
RNF17	10	4941.13328280376	0.0347171389731252	pLoF
RNF170	10	56276.197809635	0.569381993098374	pLoF
RNF175	10	38408.7414700076	0.453205061173199	pLoF
RNF180	10	27779.7413333571	0.348478510927484	pLoF
RNF181	10	96766.3161861912	0.707675415664628	pLoF
RNF182	10	221620.396352252	0.857262365366729	pLoF
RNF183	10	387087.395662514	0.922252431245691	pLoF
RNF185	10	93720.154216821	0.700826100596129	pLoF
RNF186	10	327384.217014098	0.908919795043651	pLoF
RNF187	10	293642.374159913	0.896528286102932	pLoF
RNF19A	10	14657.4248334945	0.183467531109474	pLoF
RNF19B	10	27181.3487303497	0.342047474641801	pLoF
RNF2	10	43676.6811040144	0.495085224301915	pLoF
RNF20	10	6469.66304803356	0.0530168357210083	pLoF
RNF207	10	17581.2400887588	0.222838021541337	pLoF
RNF208	10	222795.937133009	0.8582557774759	pLoF
RNF212	10	60032.35525076	0.587786259541973	pLoF
RNF213	10	1189.22773739272	0.00172539997908606	pLoF
RNF214	10	18011.6834971312	0.228223360869999	pLoF
RNF215	10	46420.8485476252	0.513594060441211	pLoF
RNF216	10	9543.77113772728	0.102948865418804	pLoF
RNF217	10	46132.7684632554	0.511188957440059	pLoF
RNF219	10	23661.2973091179	0.300271881208788	pLoF
RNF220	10	20391.8507392183	0.258548572623626	pLoF
RNF222	10	319928.485970898	0.90656697689035	pLoF
RNF223	10	907569.408277393	0.964864582244367	pLoF
RNF224	10	596303.97863852	0.947767436997045	pLoF
RNF24	10	103390.712313032	0.7224720276065	pLoF
RNF25	10	19212.624072543	0.244117954616727	pLoF
RNF26	10	74109.6770448726	0.644358464916903	pLoF
RNF31	10	7031.9382526417	0.06169612046429	pLoF
RNF32	10	36969.7069630941	0.440290703753982	pLoF
RNF34	10	54134.3317693344	0.557565617484017	pLoF
RNF38	10	16542.318708146	0.208982536860801	pLoF
RNF39	10	69716.5885974276	0.628202446930901	pLoF
RNF4	10	111814.842866689	0.740196591028035	pLoF
RNF40	10	6503.08096478218	0.0535396841995193	pLoF
RNF41	10	55964.1875333321	0.567238314336477	pLoF
RNF43	10	15806.2327757446	0.198943846073394	pLoF
RNF44	10	32050.7134843331	0.39375718916652	pLoF
RNF5	10	91634.1345128886	0.696120464289527	pLoF
RNF6	10	15979.2951056275	0.201296664226692	pLoF
RNF7	10	207774.157045858	0.847589668514269	pLoF
RNF8	10	27100.4852678612	0.341158632228333	pLoF
RNFT1	10	33161.3722414133	0.405103001150205	pLoF
RNFT2	10	28016.2481762181	0.351040468472187	pLoF
RNGTT	10	16035.5064516793	0.201924082400905	pLoF
RNH1	10	36177.4086347137	0.433702812924746	pLoF
RNLS	10	49409.1635244528	0.531161769319193	pLoF
RNMT	10	30127.2566705726	0.375300637875089	pLoF
RNMTL1	10	51920.1993789571	0.546324375196023	pLoF
RNPC3	10	32104.6482240726	0.394646031579989	pLoF
RNPEP	10	22136.4054283912	0.281815329917356	pLoF
RNPEPL1	10	32424.9938245244	0.39809683153816	pLoF
RNPS1	10	81170.2941454937	0.667311513123551	pLoF
ROBO1	10	3888.03332514828	0.0221687754888631	pLoF
ROBO2	10	5390.20938719321	0.0399979086060858	pLoF
ROBO3	10	7511.66328110179	0.069957126424763	pLoF
ROBO4	10	12319.6018911184	0.147600125483632	pLoF
ROCK1	10	4254.21519823128	0.0257764299905884	pLoF
ROCK2	10	4608.65180006545	0.0298023632751224	pLoF
ROGDI	10	58882.5129046865	0.581930356582646	pLoF
ROM1	10	76329.9735877867	0.65162605876821	pLoF
ROMO1	10	529024.023710465	0.9410749764721	pLoF
ROPN1	10	116352.684735591	0.748928160619175	pLoF
ROPN1B	10	101786.197637978	0.718864373104771	pLoF
ROPN1L	10	106775.661176223	0.729112203283594	pLoF
ROR1	10	18425.0170404412	0.23360870019866	pLoF
ROR2	10	12689.6825074301	0.153612882986507	pLoF
RORA	10	15672.4817404787	0.196800167311499	pLoF
RORB	10	25835.9858325042	0.326466589982179	pLoF
RORC	10	20225.6582521965	0.256143469622476	pLoF
ROS1	10	3235.67996492549	0.014639757398306	pLoF
RP1	10	8449.17042855373	0.0839694656488563	pLoF
RP1-127H14.3	10	392416.091594619	0.922984419115607	pLoF
RP1-130H16.18	10	24533.1401212695	0.310310571996195	pLoF
RP1-139D8.6	10	419988.202208385	0.9272717766394	pLoF
RP1-170O19.20	10	209068.066707745	0.848478510927738	pLoF
RP1-228P16.5	10	603167.324607461	0.948185715779854	pLoF
RP1-241P17.4	10	5553777.76683916	0.992941545540426	pLoF
RP1-32I10.10	10	1210135.52298621	0.971870751856419	pLoF
RP1-66C13.4	10	290396.625570673	0.895221164906654	pLoF
RP11-1012A1.4	10	401693.74121178	0.924448394855439	pLoF
RP11-101E3.5	10	136579.106463412	0.780037645090601	pLoF
RP11-1021N1.1	10	401313.944485466	0.924291540311885	pLoF
RP11-1026M7.2	10	11611817.9264676	0.996026351563643	pLoF
RP11-1035H13.3	10	57963.3843095696	0.577433859667449	pLoF
RP11-1055B8.7	10	5167.20289825947	0.037383666213531	pLoF
RP11-105C20.2	10	1003025.02774135	0.967740248876179	pLoF
RP11-1085N6.3	10	3407722.899079	0.989072466799442	pLoF
RP11-108K14.8	10	43383.7280200297	0.493150684931425	pLoF
RP11-10A14.4	10	807704.589800684	0.961204642894787	pLoF
RP11-10J21.3	10	1104895.59740086	0.970615915507992	pLoF
RP11-1102P16.1	10	1842667.55715898	0.978876921468471	pLoF
RP11-1105G2.3	10	12999150.5560567	0.996549200042155	pLoF
RP11-111M22.2	10	207691.298285295	0.847432813970715	pLoF
RP11-113D6.10	10	675011.065042626	0.953937049043479	pLoF
RP11-113D6.6	10	276602.581469444	0.889417546795178	pLoF
RP11-1167A19.2	10	1350357.12039347	0.973439297291953	pLoF
RP11-116D17.1	10	4053596.50095024	0.990588727387125	pLoF
RP11-1220K2.2	10	32780.2392929518	0.401704486039884	pLoF
RP11-126K1.2	10	1257454.29670051	0.972602739726335	pLoF
RP11-127H5.1	10	539365.238755636	0.942277527972676	pLoF
RP11-131H24.4	10	829131.693869834	0.962354909547512	pLoF
RP11-1396O13.13	10	288055.961906501	0.893966328558226	pLoF
RP11-139J15.7	10	466685.797267281	0.933441388685834	pLoF
RP11-1407O15.2	10	45912.9767749055	0.509777266548078	pLoF
RP11-144F15.1	10	592588.295236983	0.947610582453492	pLoF
RP11-152F13.10	10	47531.4015635149	0.521123078531775	pLoF
RP11-155D18.14	10	201977.651850708	0.843093171599071	pLoF
RP11-159G9.5	10	64864.1783315453	0.609432186552344	pLoF
RP11-15E18.4	10	6047784.38569361	0.993359824323236	pLoF
RP11-160N1.10	10	3765007.17340839	0.990013594060763	pLoF
RP11-162P23.2	10	65336.1732430882	0.611366725922836	pLoF
RP11-166B2.1	10	106211.233005988	0.728171076022274	pLoF
RP11-167N24.6	10	5007406.39635126	0.992052703126957	pLoF
RP11-171N4.2	10	965963.797465631	0.967165115549817	pLoF
RP11-176H8.1	10	285860.623411537	0.893129770992608	pLoF
RP11-178C3.1	10	261096.461083115	0.881731674161061	pLoF
RP11-178L8.4	10	90265.8414845586	0.692617379483501	pLoF
RP11-17M16.1	10	5221448.96876729	0.992366412214064	pLoF
RP11-180C1.1	10	935327.209049833	0.965805709505687	pLoF
RP11-181C3.1	10	370017.707164203	0.918906200983218	pLoF
RP11-187E13.1	10	1081192.82935378	0.969936212485927	pLoF
RP11-187E13.2	10	1374618.36876031	0.97375300637906	pLoF
RP11-192H23.4	10	37637.9837360815	0.447192303670325	pLoF
RP11-195B21.3	10	3381602.54190052	0.989020181951591	pLoF
RP11-195F19.5	10	314828.656990329	0.904841576911263	pLoF
RP11-196G11.1	10	130832.66397485	0.772665481543591	pLoF
RP11-1C1.5	10	355960.059223067	0.915821394960001	pLoF
RP11-201K10.3	10	95083.6227338229	0.704172330858602	pLoF
RP11-20I23.1	10	89468.2374440988	0.6902645613302	pLoF
RP11-210M15.2	10	1040485.49613973	0.968942800376756	pLoF
RP11-211G3.3	10	202096.994378952	0.843250026142624	pLoF
RP11-215A19.2	10	1296048.95807421	0.973021018509144	pLoF
RP11-216L13.17	10	102562.783462563	0.72064205793171	pLoF
RP11-219B4.5	10	2266795.02828478	0.983321133535818	pLoF
RP11-219B4.6	10	1788720.54614532	0.978563212381365	pLoF
RP11-247C2.2	10	800127.638640374	0.960890933807681	pLoF
RP11-272B17.2	10	739082.42573277	0.956917285370994	pLoF
RP11-276H1.3	10	2071153.51667849	0.981072885078219	pLoF
RP11-279O9.4	10	1428497.35233826	0.974537279096827	pLoF
RP11-286N22.8	10	153152.273774473	0.799435323643372	pLoF
RP11-293M10.1	10	1846670.50148802	0.979086060859876	pLoF
RP11-295D22.1	10	635202.757732394	0.950799958172411	pLoF
RP11-295K3.1	10	79894.4097861672	0.663442434382567	pLoF
RP11-295P9.3	10	88836.0591012798	0.688748300742517	pLoF
RP11-297M9.1	10	2726038.52867183	0.986615078950439	pLoF
RP11-297N6.4	10	2567988.53686719	0.985673951689119	pLoF
RP11-298I3.5	10	104717.788947429	0.725138554846908	pLoF
RP11-302B13.5	10	147296.42230726	0.793893129771152	pLoF
RP11-315D16.2	10	353770.508942249	0.915089407090085	pLoF
RP11-318A15.7	10	498487.47898975	0.937519606818223	pLoF
RP11-321F6.1	10	428993.178378692	0.928317473596423	pLoF
RP11-321M21.3	10	6486256.09901304	0.993725818258194	pLoF
RP11-322E11.6	10	1945050.82587282	0.980236327512601	pLoF
RP11-322L20.1	10	479173.79994126	0.935323643208475	pLoF
RP11-324D17.1	10	1047148.48792393	0.969047370072458	pLoF
RP11-343C2.11	10	41795.3724527518	0.481282024469229	pLoF
RP11-343C2.12	10	311150.340274841	0.903377601171431	pLoF
RP11-343C2.9	10	162947.640027645	0.809212590191535	pLoF
RP11-347C12.3	10	445301.272534809	0.930304297814766	pLoF
RP11-351M8.1	10	550584.739614418	0.943636934016806	pLoF
RP11-352D3.2	10	351559.169724061	0.914723413155128	pLoF
RP11-362K2.2	10	574680.325501751	0.946355746105065	pLoF
RP11-366L20.2	10	220231.785258893	0.856478092648962	pLoF
RP11-368I7.4	10	298168.742441886	0.89872424971268	pLoF
RP11-371E8.4	10	132665.426588165	0.775070584544743	pLoF
RP11-379H8.1	10	1176173.97580094	0.971347903377908	pLoF
RP11-383H13.1	10	115887.463459331	0.74824845759711	pLoF
RP11-385D13.1	10	10718.3309910789	0.120987137927431	pLoF
RP11-386G21.1	10	1034457.96624083	0.9686813761375	pLoF
RP11-386G21.2	10	5534595.09808926	0.992889260692575	pLoF
RP11-404L6.2	10	11779825.8776275	0.996130921259345	pLoF
RP11-404P21.8	10	705434.784862137	0.955505594479014	pLoF
RP11-407N17.3	10	11628.1319344824	0.136463452891352	pLoF
RP11-408E5.4	10	3059237.36129699	0.987503921363908	pLoF
RP11-410N8.4	10	1494566.48895148	0.975321551814594	pLoF
RP11-422N16.3	10	1895741.00978425	0.979974903273345	pLoF
RP11-426L16.10	10	43721.5879213282	0.495503503084723	pLoF
RP11-433C9.2	10	199589.097098024	0.841001777685025	pLoF
RP11-451M19.3	10	400093.083429731	0.92403011607263	pLoF
RP11-455G16.1	10	214487.59306423	0.852556729060127	pLoF
RP11-45H22.3	10	1580494.2247534	0.97652410331517	pLoF
RP11-463J10.2	10	848192.041606682	0.963086897417428	pLoF
RP11-467N20.5	10	342237.771935041	0.912893443480338	pLoF
RP11-468E2.6	10	113340.648755382	0.743438251594805	pLoF
RP11-477N12.3	10	92375.463195925	0.69810728850787	pLoF
RP11-47I22.3	10	545309.914540669	0.943009515842592	pLoF
RP11-47I22.4	10	150992.118447879	0.797605353968582	pLoF
RP11-481A20.11	10	752115.690933687	0.957806127784464	pLoF
RP11-484M3.5	10	798788.18587374	0.960786364111978	pLoF
RP11-487E13.1	10	530890.579796261	0.941231831015653	pLoF
RP11-497E19.2	10	953936.515179602	0.966746836767008	pLoF
RP11-503N18.3	10	31141.886176988	0.384659625640432	pLoF
RP11-508N12.4	10	333564.446151624	0.910802049566292	pLoF
RP11-514O12.4	10	74124.2101314325	0.644463034612605	pLoF
RP11-514P8.7	10	5429237.5486322	0.992784690996873	pLoF
RP11-520P18.5	10	505466.81420437	0.938513018927394	pLoF
RP11-521M14.2	10	5145892.68260963	0.992261842518362	pLoF
RP11-527L4.2	10	3554657.15401667	0.989543030430103	pLoF
RP11-529K1.3	10	53280.5715145334	0.553487399351628	pLoF
RP11-536G4.1	10	3119556.24171021	0.988235909233824	pLoF
RP11-542P2.1	10	66031.4358012779	0.614190107706797	pLoF
RP11-552I14.1	10	757985.922480805	0.958224406567273	pLoF
RP11-553A10.1	10	808467.750824652	0.96130921259049	pLoF
RP11-565P22.6	10	241206.595613189	0.868451322806872	pLoF
RP11-571M6.15	10	182636.017154646	0.82787828087439	pLoF
RP11-58C22.1	10	652448.299167434	0.952420788455796	pLoF
RP11-597K23.2	10	509309.014030093	0.939035867405906	pLoF
RP11-598P20.5	10	55248.3261629392	0.5636829446826	pLoF
RP11-599B13.6	10	180654.741078772	0.826623444525963	pLoF
RP11-603J24.9	10	154884.000380051	0.801579002405269	pLoF
RP11-618P17.4	10	140154.959104071	0.78458642685365	pLoF
RP11-625H11.1	10	407369.600904944	0.925284952421057	pLoF
RP11-62N21.1	10	485475.538554532	0.936160200774093	pLoF
RP11-644F5.10	10	163887.931982849	0.809944578061451	pLoF
RP11-650K20.3	10	1141976.87994591	0.970825054899396	pLoF
RP11-65D24.2	10	450709.829456543	0.931193140228235	pLoF
RP11-661C8.3	10	2660127.43850374	0.986092230471928	pLoF
RP11-664D7.4	10	389895.121660029	0.922722994876351	pLoF
RP11-664I21.6	10	2221906.32974971	0.982902854753008	pLoF
RP11-67H2.1	10	2956094.40611052	0.987190212276802	pLoF
RP11-680G10.1	10	1709186.87088034	0.977778939663598	pLoF
RP11-683L23.1	10	328381.963522131	0.909285788978609	pLoF
RP11-6L6.2	10	390092.412856933	0.922775279724202	pLoF
RP11-701P16.2	10	481323.423138512	0.935741921991284	pLoF
RP11-706O15.1	10	944825.861693528	0.966276273136348	pLoF
RP11-712L6.5	10	3441833.72410097	0.989177036495145	pLoF
RP11-723O4.6	10	35709.9897177559	0.430252012966575	pLoF
RP11-724O16.1	10	21747.1394534642	0.276795984523653	pLoF
RP11-738G5.2	10	818174.327081549	0.961832061069001	pLoF
RP11-73M18.2	10	13685.2905563441	0.168461779776214	pLoF
RP11-758M4.1	10	205568.650439101	0.845759698839479	pLoF
RP11-762I7.5	10	16580.6081366197	0.209714524730716	pLoF
RP11-763F8.1	10	482422.285062424	0.935951061382689	pLoF
RP11-766F14.2	10	11728.4202283152	0.137927428631182	pLoF
RP11-770J1.4	10	313814.240324921	0.904527867824156	pLoF
RP11-770J1.5	10	1388004.43200642	0.973857576074762	pLoF
RP11-77K12.1	10	203872.923855298	0.844557147338903	pLoF
RP11-793H13.10	10	26411.2819668372	0.333315905050671	pLoF
RP11-794P6.2	10	100552.666519929	0.716406985255768	pLoF
RP11-796G6.2	10	306203.009660069	0.90149534664879	pLoF
RP11-80A15.1	10	1492136.39096484	0.975269266966743	pLoF
RP11-812E19.9	10	233584.958488186	0.864791383457292	pLoF
RP11-817J15.3	10	4953589.84005964	0.991895848583404	pLoF
RP11-826N14.2	10	12968492.8520828	0.996496915194303	pLoF
RP11-830F9.6	10	6700055.14177152	0.993987242497449	pLoF
RP11-831H9.11	10	256216.013105943	0.878646868137844	pLoF
RP11-834C11.12	10	312152.424440146	0.90379587995424	pLoF
RP11-849H4.2	10	103554.559884195	0.722733451845756	pLoF
RP11-867G23.8	10	1178529.96775505	0.971504757921461	pLoF
RP11-872D17.8	10	217289.177752683	0.854334413887065	pLoF
RP11-89K11.1	10	1094381.981921	0.970354491268736	pLoF
RP11-934B9.3	10	159908.471860266	0.806912056886085	pLoF
RP11-93B14.6	10	4029072.20625988	0.990484157691423	pLoF
RP11-944C7.1	10	917144.16719146	0.964969151940069	pLoF
RP11-944L7.5	10	300072.641005456	0.899351667886893	pLoF
RP11-96O20.4	10	62197.277324059	0.597877235177243	pLoF
RP11-977G19.10	10	48752.9019298203	0.527658684513167	pLoF
RP11-998D10.1	10	660656.47915587	0.952891352086457	pLoF
RP11-9B6.1	10	7201871.34602496	0.994405521280258	pLoF
RP13-512J5.1	10	862462.426690289	0.963400606504535	pLoF
RP13-672B3.2	10	269079.6686056	0.886019031684854	pLoF
RP1L1	10	170213.830022335	0.816166474955736	pLoF
RP2	10	107206.927903702	0.730053330544915	pLoF
RP4-539M6.19	10	46412.8586590786	0.51354177559336	pLoF
RP4-559A3.7	10	40815.2346464879	0.473491582139418	pLoF
RP4-576H24.4	10	359245.379026395	0.916710237373471	pLoF
RP4-583P15.14	10	1868254.79517245	0.979765763881941	pLoF
RP4-758J18.2	10	364112.388309347	0.917703649482642	pLoF
RP5-1052I5.2	10	47966.3213885067	0.523371326989374	pLoF
RP5-850E9.3	10	1597595.1352076	0.976628673010873	pLoF
RP6-24A23.6	10	3635857.88348496	0.989804454669358	pLoF
RP9	10	65104.8599653544	0.610477883509366	pLoF
RPA1	10	13260.1121062925	0.161926173794828	pLoF
RPA2	10	59961.9905067396	0.587420265607015	pLoF
RPA3	10	216077.318589446	0.853550141169298	pLoF
RPA3-AS1	10	533368.18048384	0.941493255254909	pLoF
RPAIN	10	93381.0822478223	0.700303252117618	pLoF
RPAP1	10	6645.07080175296	0.0555265084178609	pLoF
RPAP2	10	21169.3148433533	0.269214681585246	pLoF
RPAP3	10	15507.9133305559	0.195283906723818	pLoF
RPE	10	92253.3835418437	0.697689009725061	pLoF
RPE65	10	21133.4931898617	0.268325839171778	pLoF
RPEL1	10	386165.607259248	0.922043291854287	pLoF
RPF1	10	43250.0675521964	0.492000418278701	pLoF
RPF2	10	57037.7361599616	0.572780508208697	pLoF
RPGR	10	33629.7753485132	0.409599498065398	pLoF
RPGRIP1	10	6112.54681891317	0.0481020600230054	pLoF
RPGRIP1L	10	5504.97694546805	0.0414095994980653	pLoF
RPH3A	10	10683.2697577426	0.120412004601069	pLoF
RPH3AL	10	37587.8909826721	0.44698316427892	pLoF
RPIA	10	42610.9781993278	0.487765345602763	pLoF
RPL10	10	146321.146802231	0.792638293422725	pLoF
RPL10A	10	95001.9727625823	0.703806336923644	pLoF
RPL10L	10	199844.52087901	0.841315486772132	pLoF
RPL11	10	101327.486933911	0.717766391299898	pLoF
RPL12	10	78708.2629099612	0.65941650109803	pLoF
RPL13	10	108126.649630421	0.732824427481025	pLoF
RPL13A	10	54588.1615781641	0.559970720485169	pLoF
RPL14	10	79449.5987790615	0.661560179859926	pLoF
RPL15	10	83221.4890400412	0.67321970093073	pLoF
RPL17	10	71387.785011159	0.634319774129484	pLoF
RPL17-C18orf32	10	53612.0044219612	0.55495137509146	pLoF
RPL18	10	92372.3232005313	0.698055003660019	pLoF
RPL18A	10	66607.8165087619	0.616542925860098	pLoF
RPL19	10	70434.8942356903	0.630293840844947	pLoF
RPL21	10	91636.8776234037	0.696172749137378	pLoF
RPL22	10	212610.984181205	0.851406462407402	pLoF
RPL22L1	10	188638.5760896	0.832845341420248	pLoF
RPL23	10	124672.271907691	0.763306493778237	pLoF
RPL23A	10	151411.587854752	0.797814493359987	pLoF
RPL24	10	77207.584454846	0.654763149639279	pLoF
RPL26	10	131401.414555426	0.773502039109209	pLoF
RPL26L1	10	188348.321981296	0.832740771724546	pLoF
RPL27	10	201438.91826621	0.842674892816262	pLoF
RPL27A	10	146606.485193759	0.792847432814129	pLoF
RPL28	10	288492.240533515	0.89412318310178	pLoF
RPL29	10	172258.065737702	0.817996444630526	pLoF
RPL3	10	39582.6557490338	0.463139182264904	pLoF
RPL30	10	207736.075780065	0.847537383666418	pLoF
RPL31	10	200258.722341211	0.841733765554941	pLoF
RPL32	10	251709.368537512	0.87571891665818	pLoF
RPL34	10	124218.89479465	0.76252222106047	pLoF
RPL35	10	186121.957492476	0.831015371745458	pLoF
RPL35A	10	156611.30036341	0.803304402384356	pLoF
RPL36	10	414475.812330613	0.926226079682377	pLoF
RPL36A	10	252360.289926767	0.876294049984542	pLoF
RPL36A-HNRNPH2	10	298885.149275515	0.898933389104084	pLoF
RPL36AL	10	531218.234882738	0.941336400711356	pLoF
RPL37	10	190226.307863035	0.834047892920824	pLoF
RPL37A	10	213789.236905802	0.852033880581615	pLoF
RPL38	10	223065.501282056	0.858517201715156	pLoF
RPL39	10	673220.060271654	0.953884764195628	pLoF
RPL3L	10	39453.669554967	0.462407194394989	pLoF
RPL4	10	24654.888718354	0.311879117431728	pLoF
RPL41	10	681066.463715911	0.954198473282735	pLoF
RPL5	10	41614.4821757759	0.479974903272952	pLoF
RPL6	10	53035.9120234129	0.552389417546754	pLoF
RPL7	10	43870.9167001069	0.496496915193894	pLoF
RPL7A	10	53959.9192376933	0.556572205374845	pLoF
RPL7L1	10	61920.4362596198	0.596204120046006	pLoF
RPL8	10	102628.471393389	0.720851197323115	pLoF
RPL9	10	100567.250775316	0.716459270103619	pLoF
RPLP0	10	64746.3803786432	0.609118477465237	pLoF
RPLP1	10	297891.248594782	0.898619680016978	pLoF
RPLP2	10	436655.410050078	0.929624594792701	pLoF
RPN1	10	28811.2715897057	0.36134058349885	pLoF
RPN2	10	20337.8705528941	0.25781658475371	pLoF
RPP14	10	290065.980356874	0.895116595210951	pLoF
RPP21	10	142029.494849482	0.787200669246206	pLoF
RPP25	10	574093.399126302	0.94614660671366	pLoF
RPP25L	10	434017.826638515	0.928997176618488	pLoF
RPP30	10	39328.7731694341	0.461518351981521	pLoF
RPP38	10	171613.566343673	0.817421311304163	pLoF
RPP40	10	48719.4231735646	0.527501829969613	pLoF
RPRD1A	10	53842.5842359546	0.556049356896334	pLoF
RPRD1B	10	36635.7965325501	0.437624176513577	pLoF
RPRD2	10	10885.6596215564	0.123130816689326	pLoF
RPRM	10	915045.37157573	0.964916867092218	pLoF
RPRML	10	1303457.21985239	0.973177873052698	pLoF
RPS10	10	83607.2281172421	0.674369967583455	pLoF
RPS10-NUDT3	10	41453.4660325812	0.478929206315931	pLoF
RPS11	10	114213.094492832	0.745111366726042	pLoF
RPS12	10	173050.910918146	0.818780717348293	pLoF
RPS13	10	83322.5392231258	0.673481125169985	pLoF
RPS14	10	148753.347234416	0.795252535815281	pLoF
RPS15	10	219276.955651988	0.855798389626897	pLoF
RPS15A	10	251393.174590241	0.875666631810329	pLoF
RPS16	10	138567.440096303	0.782808742026711	pLoF
RPS18	10	79229.6580838558	0.66082819199001	pLoF
RPS19	10	139130.274114915	0.783645299592329	pLoF
RPS19BP1	10	159551.857527681	0.806441493255424	pLoF
RPS2	10	99124.0983467815	0.713217609536849	pLoF
RPS20	10	116948.331681487	0.750026142424049	pLoF
RPS21	10	226695.233010829	0.860660880477053	pLoF
RPS23	10	194059.830136494	0.836766705009083	pLoF
RPS24	10	134710.878545785	0.7776848269373	pLoF
RPS25	10	190957.162257859	0.834518456551485	pLoF
RPS26	10	200805.14579881	0.842204329185602	pLoF
RPS27	10	303061.895207137	0.900292795148214	pLoF
RPS27A	10	140376.893165301	0.784900135940756	pLoF
RPS27L	10	286990.424608235	0.89365261947112	pLoF
RPS28	10	401637.376402679	0.924396110007588	pLoF
RPS29	10	387311.730052199	0.922304716093542	pLoF
RPS3	10	74451.4579059043	0.645508731569628	pLoF
RPS3A	10	92468.469969557	0.698316427899275	pLoF
RPS4X	10	124298.134210339	0.762783645299726	pLoF
RPS5	10	113115.357424696	0.742758548572741	pLoF
RPS6	10	87185.0143319695	0.684251803827319	pLoF
RPS6KA1	10	17236.7838891211	0.218550664017549	pLoF
RPS6KA2	10	10731.2053747079	0.121143992470985	pLoF
RPS6KA3	10	17427.0455578145	0.221164906410103	pLoF
RPS6KA4	10	14278.4885126069	0.177611628150153	pLoF
RPS6KA5	10	15174.1115824495	0.190839694656476	pLoF
RPS6KA6	10	27347.6803689785	0.344138868555845	pLoF
RPS6KB1	10	17378.1207271283	0.220380633692337	pLoF
RPS6KB2	10	27340.5557737976	0.34392972916444	pLoF
RPS6KC1	10	11920.0982008777	0.140593955871588	pLoF
RPS6KL1	10	26179.6299268804	0.330597092962415	pLoF
RPS7	10	107888.91869963	0.731987869915407	pLoF
RPS8	10	60698.799486409	0.590714211021637	pLoF
RPS9	10	177831.019989246	0.823852347589853	pLoF
RPSA	10	74725.9386670318	0.646868137613757	pLoF
RPSAP58	10	259312.767727312	0.880999686291145	pLoF
RPTN	10	67813.1610633022	0.621666840949509	pLoF
RPTOR	10	5488.62205714684	0.0411481752588099	pLoF
RPUSD1	10	113248.220185676	0.743072257659848	pLoF
RPUSD2	10	42294.1444898093	0.485307957753762	pLoF
RPUSD3	10	38669.889864206	0.455244170239391	pLoF
RPUSD4	10	52297.8781046154	0.548154344870812	pLoF
RQCD1	10	45818.9001455972	0.509254418069567	pLoF
RRAD	10	106641.279314341	0.728693924500785	pLoF
RRAGA	10	124182.139479371	0.762365366516917	pLoF
RRAGB	10	56814.4675745284	0.57199623549093	pLoF
RRAGC	10	55210.3504590807	0.563473805291195	pLoF
RRAGD	10	63529.0330285697	0.60373313813657	pLoF
RRAS	10	111144.772285956	0.738941754679608	pLoF
RRAS2	10	90188.1998042818	0.692355955244245	pLoF
RRBP1	10	10009.6480062335	0.110477883509361	pLoF
RREB1	10	10592.9510118432	0.119418592491898	pLoF
RRH	10	58276.958259726	0.578636411168025	pLoF
RRM1	10	11149.7034973738	0.128359301474435	pLoF
RRM2	10	34579.3270333849	0.418749346439337	pLoF
RRM2B	10	36545.2953444839	0.436578479556555	pLoF
RRN3	10	18625.0294413934	0.236327512286916	pLoF
RRNAD1	10	29896.5558141729	0.372790965178237	pLoF
RRP1	10	28085.6838641636	0.351877026037805	pLoF
RRP12	10	6157.36141310258	0.0485726236536653	pLoF
RRP15	10	91549.2623875383	0.696015894593825	pLoF
RRP1B	10	14829.1409118449	0.185558925023517	pLoF
RRP36	10	44055.670771379	0.497647181846617	pLoF
RRP7A	10	56329.8988223711	0.569852556729034	pLoF
RRP8	10	37256.0905874096	0.442486667363727	pLoF
RRP9	10	21652.6035284895	0.275907142110184	pLoF
RRS1	10	96145.4601489908	0.706316009620499	pLoF
RS1	10	107703.875084871	0.731465021436895	pLoF
RSAD1	10	39707.9302845514	0.464550873156883	pLoF
RSAD2	10	62784.1064013975	0.600648332113353	pLoF
RSBN1	10	14914.9881186791	0.186709191676241	pLoF
RSBN1L	10	19049.1071037857	0.242078845550535	pLoF
RSC1A1	10	45238.0052125873	0.505855902959243	pLoF
RSF1	10	5689.80159994904	0.0432395691728536	pLoF
RSG1	10	129955.769781354	0.771462930043014	pLoF
RSL1D1	10	37242.1117140702	0.442434382515876	pLoF
RSL24D1	10	84903.2686520988	0.677350203910969	pLoF
RSPH1	10	40834.1492408769	0.473753006378674	pLoF
RSPH10B	10	35075.0967536751	0.424030116072296	pLoF
RSPH10B2	10	35032.1062152016	0.423402697898083	pLoF
RSPH3	10	26122.422953699	0.330021959636053	pLoF
RSPH4A	10	18402.4789450315	0.233347275959405	pLoF
RSPH6A	10	21268.9586071337	0.270678657325076	pLoF
RSPH9	10	74783.2537522887	0.64702499215731	pLoF
RSPO1	10	78963.1188038348	0.659939349576541	pLoF
RSPO2	10	61803.8707712052	0.595733556415346	pLoF
RSPO3	10	41862.2871794762	0.481909442643442	pLoF
RSPO4	10	86131.0632357377	0.681166997804102	pLoF
RSPRY1	10	18312.5257142251	0.231883300219574	pLoF
RSRC1	10	34470.3197263948	0.417233085851655	pLoF
RSRC2	10	19902.4035446915	0.252744954512156	pLoF
RSU1	10	65816.205926871	0.613196695597625	pLoF
RTBDN	10	72342.1093867994	0.637927428631213	pLoF
RTCA	10	34258.0896572457	0.415141691937612	pLoF
RTCB	10	23702.4332923887	0.300899299383001	pLoF
RTDR1	10	83660.7699669535	0.674526822127008	pLoF
RTEL1	10	5687.54680416485	0.0431872843250025	pLoF
RTF1	10	14648.6766729477	0.18331067656592	pLoF
RTFDC1	10	45471.7764344593	0.507215309003373	pLoF
RTKN	10	21971.457173732	0.279776220851164	pLoF
RTKN2	10	14181.1166039932	0.175990797866769	pLoF
RTL1	10	19298.0018007277	0.245320506117302	pLoF
RTN1	10	28526.4474457496	0.357785213844977	pLoF
RTN2	10	17309.8683185873	0.219230367039613	pLoF
RTN3	10	20094.5675224154	0.254365784795539	pLoF
RTN4	10	17724.5804684452	0.224458851824721	pLoF
RTN4IP1	10	35816.2531218232	0.431140855380043	pLoF
RTN4R	10	102436.920273352	0.720537488236008	pLoF
RTN4RL1	10	105395.004915155	0.726550245738888	pLoF
RTN4RL2	10	86958.4385917272	0.68336296141385	pLoF
RTP1	10	85444.6145215868	0.679650737216419	pLoF
RTP2	10	137838.042511712	0.781763045069688	pLoF
RTP3	10	616354.922677599	0.949022273345473	pLoF
RTP4	10	600189.481558963	0.94797657638845	pLoF
RTTN	10	2883.21778136536	0.0115549513750915	pLoF
RUFY1	10	13281.4564088297	0.162605876816893	pLoF
RUFY2	10	12012.6195046031	0.142685349785631	pLoF
RUFY3	10	14086.4855678888	0.174683676670492	pLoF
RUFY4	10	25789.6385751133	0.325943741503669	pLoF
RUNDC1	10	36683.2377460273	0.437937885600683	pLoF
RUNDC3A	10	39221.681639972	0.460211230785244	pLoF
RUNDC3B	10	24876.3549629296	0.314702499215686	pLoF
RUNX1	10	34523.8759557032	0.417965073721571	pLoF
RUNX1T1	10	21748.6732823986	0.276848269371504	pLoF
RUNX2	10	31672.3276256876	0.390097249816945	pLoF
RUNX3	10	54318.0212600833	0.558506744745337	pLoF
RUSC1	10	21637.6747169481	0.27569800271878	pLoF
RUSC2	10	7482.59132782089	0.0695388476419542	pLoF
RUVBL1	10	26906.9193445834	0.338805814075034	pLoF
RUVBL2	10	25301.3317925794	0.319878699152943	pLoF
RWDD1	10	81853.8333724475	0.669298337341894	pLoF
RWDD2A	10	99600.7802544318	0.714420161037425	pLoF
RWDD2B	10	59809.9327548327	0.587054271672057	pLoF
RWDD3	10	95028.9058849527	0.703858621771495	pLoF
RWDD4	10	73361.3586092855	0.641064519502281	pLoF
RXFP1	10	15311.658467176	0.192669664331264	pLoF
RXFP2	10	14455.3790548181	0.180121300847005	pLoF
RXFP3	10	75798.7061289287	0.65021436787623	pLoF
RXFP4	10	136747.274262208	0.780194499634154	pLoF
RXRA	10	42800.6125950173	0.488915612255487	pLoF
RXRB	10	34169.8656308452	0.414461988915548	pLoF
RXRG	10	29535.7503874543	0.368712747045853	pLoF
RYBP	10	96776.9870403218	0.707727700512479	pLoF
RYK	10	25076.9921105049	0.317159887064687	pLoF
RYR1	10	939.453836674303	0.000627418174213113	pLoF
RYR2	10	955.55179927582	0.000679703022064206	pLoF
RYR3	10	1043.37744199452	0.00104569695702185	pLoF
S100A1	10	586973.982656799	0.947244588518534	pLoF
S100A10	10	786093.609394807	0.959845236850658	pLoF
S100A11	10	459528.889712359	0.932657115968067	pLoF
S100A12	10	1138550.61770189	0.970772770051545	pLoF
S100A13	10	492127.83213926	0.936787618948307	pLoF
S100A14	10	348025.746338311	0.913991425285212	pLoF
S100A16	10	473270.073494203	0.934539370490708	pLoF
S100A2	10	716035.774635795	0.956028442957525	pLoF
S100A3	10	480388.531818311	0.935637352295582	pLoF
S100A4	10	574322.074321337	0.946198891561511	pLoF
S100A5	10	744752.111912962	0.957440133849506	pLoF
S100A6	10	740423.105944323	0.957126424762399	pLoF
S100A7	10	1413234.20282259	0.974275854857571	pLoF
S100A7A	10	1309571.06392562	0.9732824427484	pLoF
S100A7L2	10	666679.352074212	0.953466485412819	pLoF
S100A8	10	1074661.36026926	0.969831642790225	pLoF
S100A9	10	1176367.90823714	0.971400188225759	pLoF
S100B	10	548698.480404145	0.94337550977755	pLoF
S100G	10	1460922.63351897	0.975060127575338	pLoF
S100P	10	791015.894073059	0.960211230785616	pLoF
S100PBP	10	43008.4442580733	0.490065878908211	pLoF
S100Z	10	348496.069393676	0.914095994980914	pLoF
S1PR1	10	120581.543349986	0.756248039318334	pLoF
S1PR2	10	122982.438946492	0.759855693820062	pLoF
S1PR3	10	172667.846278887	0.818310153717632	pLoF
S1PR4	10	138272.47144783	0.782495032939604	pLoF
S1PR5	10	210106.949371299	0.849315068493356	pLoF
SAA1	10	321456.30181251	0.907089825368862	pLoF
SAA2	10	337001.892654725	0.911743176827613	pLoF
SAA4	10	360239.03169774	0.916867091917024	pLoF
SAAL1	10	28654.3902608809	0.359249189584807	pLoF
SAC3D1	10	234160.335254876	0.865052807696548	pLoF
SACM1L	10	14520.1424284875	0.180487294781962	pLoF
SACS	10	1914.02416495161	0.00475792115444944	pLoF
SAE1	10	45413.2822912554	0.506901599916266	pLoF
SAFB	10	11213.1983645813	0.129143574192201	pLoF
SAFB2	10	11155.7188233486	0.128463871170137	pLoF
SAG	10	30232.2495276132	0.375980340897153	pLoF
SAGE1	10	23268.5351608469	0.295879953989297	pLoF
SALL1	10	18544.5735959851	0.235124960786341	pLoF
SALL2	10	25651.3060561435	0.324270626372434	pLoF
SALL3	10	26204.0276250464	0.330806232353819	pLoF
SALL4	10	18787.5554289299	0.238784900135917	pLoF
SAMD1	10	80492.8463133103	0.665481543448761	pLoF
SAMD10	10	119448.572352077	0.754052075708586	pLoF
SAMD11	10	28136.8257497492	0.35260901390772	pLoF
SAMD12	10	91085.5689737372	0.694499634006142	pLoF
SAMD13	10	195193.194726304	0.837707832270404	pLoF
SAMD14	10	31599.2313854111	0.389156122555625	pLoF
SAMD15	10	32974.985950448	0.40342988601897	pLoF
SAMD3	10	21108.8022916814	0.26795984523682	pLoF
SAMD4A	10	16119.9434578479	0.202760639966522	pLoF
SAMD4B	10	18335.8799984071	0.232092439610979	pLoF
SAMD5	10	364060.114622811	0.917546794939089	pLoF
SAMD7	10	42524.8258986092	0.487347066819955	pLoF
SAMD8	10	34524.268687799	0.418017358569422	pLoF
SAMD9	10	9275.6355747215	0.0973543866987365	pLoF
SAMD9L	10	8753.22616829568	0.0884136777161993	pLoF
SAMHD1	10	13996.4558492928	0.173271985778513	pLoF
SAMM50	10	21899.4968854698	0.278730523894143	pLoF
SAMSN1	10	34198.0339994852	0.414671128306952	pLoF
SAP130	10	10076.8095458712	0.11183728955349	pLoF
SAP18	10	130332.805044164	0.771985778521526	pLoF
SAP25	10	321352.566166662	0.90703754052101	pLoF
SAP30	10	134521.281913739	0.777475687545895	pLoF
SAP30BP	10	33872.9360703236	0.411795461675143	pLoF
SAP30L	10	81853.0234196926	0.669246052494043	pLoF
SAPCD1	10	111915.324285551	0.740562584962993	pLoF
SAPCD2	10	63720.2621688646	0.604621980550039	pLoF
SAR1A	10	123574.890888802	0.761319669559894	pLoF
SAR1B	10	75541.206168703	0.649482380006314	pLoF
SARDH	10	9798.13520006547	0.107445362333998	pLoF
SARM1	10	32554.5418319569	0.39909024364733	pLoF
SARNP	10	53377.1644554116	0.553748823590884	pLoF
SARS	10	20285.9073738933	0.257084596883795	pLoF
SARS2	10	21030.9151033646	0.266705008888394	pLoF
SART1	10	10650.0227824627	0.120098295513963	pLoF
SART3	10	7989.81827805781	0.0763881627104476	pLoF
SASH1	10	8885.17795110404	0.0910279201087541	pLoF
SASH3	10	62601.4550301739	0.599759489699883	pLoF
SASS6	10	15065.6528127273	0.188800585590284	pLoF
SAT1	10	183742.034388081	0.828505699048604	pLoF
SAT2	10	106200.394115483	0.728118791174423	pLoF
SATB1	10	13418.83223103	0.164801840426638	pLoF
SATB2	10	18161.2215517083	0.229791906305531	pLoF
SATL1	10	32587.325144598	0.399351667886586	pLoF
SAV1	10	28417.3108002025	0.356112098713742	pLoF
SAYSD1	10	147678.452099273	0.794363693401812	pLoF
SBDS	10	78800.2244658827	0.659573355641583	pLoF
SBF1	10	4523.67607209619	0.0284952420788452	pLoF
SBF2	10	3803.69224615225	0.0212799330753946	pLoF
SBK1	10	123415.05780968	0.761058245320638	pLoF
SBK2	10	146949.694919818	0.793265711596938	pLoF
SBK3	10	223862.279507181	0.859040050193667	pLoF
SBNO1	10	5162.51984603798	0.0372268116699778	pLoF
SBNO2	10	8755.60453489163	0.0884659625640504	pLoF
SBSN	10	44060.6568877734	0.49775175154232	pLoF
SBSPON	10	58159.1013562016	0.578270417233067	pLoF
SC5D	10	75585.7755929799	0.649691519397718	pLoF
SCAF1	10	15370.1463267623	0.19345393704903	pLoF
SCAF11	10	7430.28582446761	0.0684931506849323	pLoF
SCAF4	10	7186.60405872064	0.0641535083132915	pLoF
SCAF8	10	6361.01386264234	0.0515005751333266	pLoF
SCAI	10	11624.1966938921	0.13635888319565	pLoF
SCAMP1	10	53953.4478037263	0.556519920526994	pLoF
SCAMP2	10	40496.987009284	0.471191048833971	pLoF
SCAMP3	10	36205.9562845896	0.434068806859703	pLoF
SCAMP4	10	66706.6976061348	0.617118059186461	pLoF
SCAMP5	10	82215.6734618104	0.670187179755364	pLoF
SCAND1	10	536800.189028498	0.941806964342016	pLoF
SCAND3	10	11136.9778467551	0.128045592387328	pLoF
SCAP	10	9140.15870551571	0.0949492836975862	pLoF
SCAPER	10	5247.34912796479	0.0382202237791486	pLoF
SCARA3	10	32627.139061905	0.399926801212948	pLoF
SCARA5	10	38944.8509375913	0.457806127784094	pLoF
SCARB1	10	28543.3295115935	0.357994353236381	pLoF
SCARB2	10	28126.9337013925	0.352504444212018	pLoF
SCARF1	10	16919.7016231483	0.21426330649376	pLoF
SCARF2	10	19342.3907041688	0.246052493987217	pLoF
SCCPDH	10	34636.1617976396	0.419429049461401	pLoF
SCD	10	57618.8561412378	0.575813029384063	pLoF
SCD5	10	61782.2717501976	0.595681271567495	pLoF
SCEL	10	11148.8305566646	0.128307016626584	pLoF
SCFD1	10	12152.1592843761	0.144672174003972	pLoF
SCFD2	10	30825.997146397	0.381574819617218	pLoF
SCG2	10	34704.6331145663	0.420161037331316	pLoF
SCG3	10	31795.8862553634	0.391195231621817	pLoF
SCG5	10	76459.3589889554	0.651939767855317	pLoF
SCGB1A1	10	559705.223882529	0.944839485517382	pLoF
SCGB1C1	10	373646.804866461	0.919795043396688	pLoF
SCGB1D1	10	433010.436049383	0.928840322074934	pLoF
SCGB1D2	10	427216.723550747	0.92816061905287	pLoF
SCGB1D4	10	435584.100716546	0.929415455401297	pLoF
SCGB2A1	10	512462.603360656	0.939401861340864	pLoF
SCGB2A2	10	392155.101029784	0.922932134267756	pLoF
SCGB2B2	10	471640.784510985	0.934121091707899	pLoF
SCGB3A1	10	779941.465268693	0.9594792429157	pLoF
SCGB3A2	10	579658.296988168	0.94661717034432	pLoF
SCGN	10	43775.6406077761	0.49581721217183	pLoF
SCHIP1	10	69061.0802899011	0.625901913625451	pLoF
SCIMP	10	131583.050509754	0.773815748196316	pLoF
SCIN	10	16895.7956867815	0.213688173167398	pLoF
SCLT1	10	11029.956080229	0.126006483321136	pLoF
SCLY	10	35701.4565032579	0.430199728118723	pLoF
SCMH1	10	18641.9310743767	0.236588936526172	pLoF
SCML1	10	98617.4497721665	0.711858203492719	pLoF
SCML2	10	32893.553688405	0.402802467844757	pLoF
SCML4	10	39258.5793199772	0.460577224720201	pLoF
SCN10A	10	5072.86066580253	0.0360765450172537	pLoF
SCN11A	10	4885.620864953	0.0340897207989121	pLoF
SCN1A	10	3759.05424590075	0.0207570845968837	pLoF
SCN1B	10	280667.562751862	0.891404371013521	pLoF
SCN2A	10	4648.46872308849	0.0303774966014844	pLoF
SCN2B	10	158642.689586419	0.80576179023336	pLoF
SCN3A	10	4563.04351801188	0.0291226602530583	pLoF
SCN3B	10	84255.1606641367	0.675938513018989	pLoF
SCN4A	10	6228.41544418588	0.0496183206106872	pLoF
SCN4B	10	135498.281233333	0.77862595419862	pLoF
SCN5A	10	4797.94796436224	0.0326257450590814	pLoF
SCN7A	10	7979.49949691404	0.0761790233190432	pLoF
SCN8A	10	4874.49723173237	0.0338805814075077	pLoF
SCN9A	10	5237.96205851447	0.037906514692042	pLoF
SCNM1	10	43095.2997296706	0.490954721321679	pLoF
SCNN1A	10	14782.0537468375	0.185036076545006	pLoF
SCNN1B	10	19784.6137299992	0.251437833315879	pLoF
SCNN1D	10	16718.8126811283	0.2113353550141	pLoF
SCNN1G	10	19669.4592762116	0.250026142423899	pLoF
SCO1	10	61261.3266305126	0.593380738262045	pLoF
SCO2	10	127677.990776159	0.768012130084839	pLoF
SCOC	10	155557.396120334	0.802415559970887	pLoF
SCP2	10	22365.29182269	0.285475269266932	pLoF
SCP2D1	10	515450.761338504	0.93971557042797	pLoF
SCPEP1	10	23817.1098987937	0.302101850883576	pLoF
SCRG1	10	542051.023301336	0.942695806755485	pLoF
SCRIB	10	6772.6351134481	0.0575656174840535	pLoF
SCRN1	10	38939.5068382585	0.457753842936243	pLoF
SCRN2	10	41618.2461891459	0.480027188120803	pLoF
SCRN3	10	46282.337216692	0.512548363484189	pLoF
SCRT1	10	168565.452394478	0.814597929520202	pLoF
SCRT2	10	148100.700017076	0.794572832793217	pLoF
SCT	10	409054.568294356	0.925546376660313	pLoF
SCTR	10	26259.1622054287	0.331590505071585	pLoF
SCUBE1	10	9465.8778741787	0.10132803513542	pLoF
SCUBE2	10	8403.69699681678	0.0828714838439833	pLoF
SCUBE3	10	9250.80512093775	0.0966746836766723	pLoF
SCYL1	10	12415.904134817	0.148907246679909	pLoF
SCYL2	10	12985.9269600203	0.157900240510295	pLoF
SCYL3	10	18035.3761480604	0.228537069957105	pLoF
SDAD1	10	11069.5883718819	0.126477046951796	pLoF
SDC1	10	90255.5105258551	0.69256509463565	pLoF
SDC2	10	113897.585765951	0.744536233399679	pLoF
SDC3	10	114882.985277873	0.746209348530916	pLoF
SDC4	10	110198.597786671	0.737111785004818	pLoF
SDCBP	10	76720.1875687754	0.653037749660191	pLoF
SDCBP2	10	73161.9606246861	0.640803095263025	pLoF
SDCCAG3	10	34751.0830611695	0.420579316114125	pLoF
SDCCAG8	10	12954.460529341	0.157429676879636	pLoF
SDE2	10	29493.0497160852	0.368242183415193	pLoF
SDF2	10	104353.548562454	0.724354282129141	pLoF
SDF2L1	10	186284.635021788	0.831172226289012	pLoF
SDF4	10	56661.039927828	0.571368817316717	pLoF
SDHA	10	15035.8818489315	0.188330021959624	pLoF
SDHAF1	10	2664140.10822133	0.986144515319779	pLoF
SDHAF2	10	167279.232443509	0.813343093171774	pLoF
SDHB	10	36863.5403451775	0.439611000731918	pLoF
SDHC	10	93109.7103662916	0.699780403639107	pLoF
SDHD	10	122623.824480754	0.758862281710891	pLoF
SDK1	10	3844.69773484764	0.0216982118582033	pLoF
SDK2	10	3610.14243551864	0.0186134058349889	pLoF
SDPR	10	82096.0348304715	0.669925755516108	pLoF
SDR16C5	10	83952.7782811508	0.675154240301222	pLoF
SDR39U1	10	54789.3401218857	0.561486981072852	pLoF
SDR42E1	10	110151.483548975	0.736954930461265	pLoF
SDR42E2	10	76317.9818474784	0.651573773920359	pLoF
SDR9C7	10	80541.5476863371	0.665742967688017	pLoF
SDS	10	68356.5831759541	0.623601380320001	pLoF
SDSL	10	81842.4462735365	0.669193767646192	pLoF
SEC11A	10	72567.7564205345	0.639077695283938	pLoF
SEC11C	10	132336.455594253	0.774809160305487	pLoF
SEC13	10	34319.8381357604	0.415664540416123	pLoF
SEC14L1	10	15905.8866584	0.200407821813224	pLoF
SEC14L2	10	26248.346522054	0.331433650528032	pLoF
SEC14L3	10	27365.0253180948	0.344348007947249	pLoF
SEC14L4	10	25923.1386014575	0.327825996026307	pLoF
SEC14L5	10	16265.2817839472	0.204486039945608	pLoF
SEC14L6	10	36586.5606184933	0.437258182578619	pLoF
SEC16A	10	4162.15081424024	0.0248875875771199	pLoF
SEC16B	10	7483.1205164644	0.0695911324898053	pLoF
SEC22A	10	54393.7403928249	0.558977308375997	pLoF
SEC22C	10	49601.6779295348	0.532887169298281	pLoF
SEC23A	10	10240.2081080604	0.114294677402491	pLoF
SEC23B	10	8614.07816064496	0.0865314231935599	pLoF
SEC23IP	10	9666.54130791322	0.105615392659209	pLoF
SEC24A	10	8339.72383978054	0.0815643626477059	pLoF
SEC24B	10	7805.76504727391	0.0736693506221907	pLoF
SEC24C	10	9667.5940737579	0.105667677507061	pLoF
SEC24D	10	9787.41305948162	0.107236222942593	pLoF
SEC31A	10	6433.55862882251	0.0523371326989441	pLoF
SEC31B	10	8337.38568145784	0.0815120777998549	pLoF
SEC61A1	10	24218.1182869268	0.306912056885875	pLoF
SEC61A2	10	21494.5508932547	0.273658893652588	pLoF
SEC61B	10	270555.951925241	0.886594165011216	pLoF
SEC61G	10	511869.728829463	0.939349576493012	pLoF
SEC62	10	34208.3540195758	0.414723413154804	pLoF
SEC63	10	9408.05877031609	0.100230053330547	pLoF
SECISBP2	10	12344.1567969542	0.147913834570739	pLoF
SECISBP2L	10	9546.64969709323	0.103053435114506	pLoF
SECTM1	10	157281.368901001	0.803879535710719	pLoF
SEH1L	10	29029.2226153755	0.363641116804298	pLoF
SEL1L	10	11649.0705178457	0.13682944682631	pLoF
SEL1L2	10	17293.1742521567	0.218968942800358	pLoF
SEL1L3	10	7983.05657205326	0.0762835930147454	pLoF
SELE	10	19499.1605551973	0.247568754574899	pLoF
SELENBP1	10	24836.4595604446	0.314127365889324	pLoF
SELK	10	205300.349135899	0.845550559448074	pLoF
SELL	10	40004.1850399772	0.467165115549437	pLoF
SELM	10	191977.89037002	0.835302729269252	pLoF
SELO	10	40528.0406093624	0.471400188225375	pLoF
SELP	10	12711.4598765165	0.154083446617166	pLoF
SELPLG	10	733464.373030626	0.956603576283887	pLoF
SELT	10	112980.19004698	0.742549409181336	pLoF
SELV	10	123614.17783289	0.761424239255596	pLoF
SEMA3A	10	10045.8705570743	0.111209871379277	pLoF
SEMA3C	10	13531.2850122713	0.166213531318617	pLoF
SEMA3D	10	11689.7435766907	0.137404580152672	pLoF
SEMA3E	10	11460.7627469483	0.133849210498798	pLoF
SEMA3F	10	9724.65455015976	0.106295095681274	pLoF
SEMA3G	10	12376.43752995	0.148279828505696	pLoF
SEMA4A	10	17227.6484698264	0.218446094321847	pLoF
SEMA4B	10	14169.7690928439	0.175833943323216	pLoF
SEMA4C	10	15486.3169040522	0.195022482484563	pLoF
SEMA4D	10	15845.3454831496	0.199518979399755	pLoF
SEMA4F	10	13409.6327890314	0.164644985883085	pLoF
SEMA4G	10	15101.3159009652	0.189428003764497	pLoF
SEMA5A	10	8299.92375774705	0.0809892293213439	pLoF
SEMA5B	10	7540.8240570898	0.0702708355118695	pLoF
SEMA6A	10	14267.9464180447	0.177297919063046	pLoF
SEMA6B	10	17136.9105836626	0.217191257973421	pLoF
SEMA6C	10	13219.7001033851	0.161141901077062	pLoF
SEMA6D	10	10177.4527399141	0.113353550141171	pLoF
SEMA7A	10	19609.6940154703	0.24908501516258	pLoF
SEMG1	10	311610.563511667	0.903691310258538	pLoF
SEMG2	10	430688.661125248	0.928526612987827	pLoF
SENP1	10	12360.5547118757	0.148070689114292	pLoF
SENP2	10	13799.1549653175	0.170553173690257	pLoF
SENP3	10	16488.7526299242	0.207936839903779	pLoF
SENP5	10	19274.5341684013	0.244797657638791	pLoF
SENP6	10	6848.61027744208	0.0588204538324798	pLoF
SENP7	10	7359.4954102555	0.0669768900972506	pLoF
SENP8	10	242482.629253967	0.869444734916044	pLoF
SEP15	10	157069.841098276	0.803670396319314	pLoF
SEPHS1	10	56321.1418977546	0.569747987033332	pLoF
SEPHS2	10	78301.325646306	0.65852765868456	pLoF
SEPN1	10	25070.8702980615	0.317003032521134	pLoF
SEPP1	10	41742.5231306692	0.480863745686421	pLoF
SEPSECS	10	27407.3766501028	0.344818571577909	pLoF
SEPT1	10	33687.1454372923	0.410070061696057	pLoF
SEPT10	10	34380.1593361875	0.416239673742485	pLoF
SEPT11	10	29949.3931810106	0.373313813656748	pLoF
SEPT12	10	50403.5551565741	0.53748823590918	pLoF
SEPT14	10	42825.5275831667	0.489229321342594	pLoF
SEPT2	10	35647.4180131386	0.429676879640213	pLoF
SEPT3	10	32233.7801740192	0.395953152776266	pLoF
SEPT4	10	22945.5394952785	0.292010875248317	pLoF
SEPT5	10	35063.8621541678	0.423873261528743	pLoF
SEPT6	10	45219.3078460934	0.505751333263541	pLoF
SEPT7	10	28544.8088740845	0.358046638084232	pLoF
SEPT8	10	35793.3850182119	0.430931715988639	pLoF
SEPT9	10	28046.5642661417	0.351354177559294	pLoF
SEPW1	10	151545.214242882	0.798180487294945	pLoF
SERAC1	10	13811.2041761674	0.170762313081661	pLoF
SERBP1	10	20820.1927743732	0.264404475582947	pLoF
SERF1B	10	25734886.3140569	0.99817003032554	pLoF
SERF2	10	247976.645656847	0.873313813657028	pLoF
SERGEF	10	28112.6389912543	0.352295304820613	pLoF
SERHL2	10	96496.3250535151	0.707100282338266	pLoF
SERINC1	10	30553.5382742243	0.378856007528962	pLoF
SERINC2	10	31429.7274410711	0.387221583185135	pLoF
SERINC3	10	32974.2125020211	0.403377601171119	pLoF
SERINC4	10	29034.0550151049	0.363797971347851	pLoF
SERINC5	10	24117.0827146576	0.305918644776705	pLoF
SERP1	10	436112.122665401	0.929520025096999	pLoF
SERP2	10	435414.341531831	0.929310885705595	pLoF
SERPINA1	10	92519.7845483803	0.698630136986382	pLoF
SERPINA10	10	71505.9205786648	0.634738052912293	pLoF
SERPINA11	10	63946.3633321972	0.605510822963508	pLoF
SERPINA12	10	90906.3584271479	0.694185924919035	pLoF
SERPINA3	10	80317.2083340074	0.664801840426697	pLoF
SERPINA4	10	85940.4433452992	0.680801003869144	pLoF
SERPINA5	10	94192.7412318596	0.701558088466045	pLoF
SERPINA6	10	88335.9023771575	0.687441179546239	pLoF
SERPINA7	10	137139.637073009	0.780821917808368	pLoF
SERPINA9	10	80832.8431948006	0.666684094949338	pLoF
SERPINB1	10	74834.6067481536	0.647129561853013	pLoF
SERPINB10	10	57607.5674708694	0.575708459688361	pLoF
SERPINB11	10	51679.0777237617	0.544494405521233	pLoF
SERPINB12	10	48301.9397617144	0.525096726968461	pLoF
SERPINB13	10	57208.5525693843	0.573617065774316	pLoF
SERPINB2	10	51936.1205283616	0.546481229739576	pLoF
SERPINB3	10	61318.9077297948	0.593903586740556	pLoF
SERPINB4	10	60091.8313253477	0.58809996862908	pLoF
SERPINB5	10	74054.9031197074	0.643940186134093	pLoF
SERPINB6	10	74073.967821234	0.644044755829796	pLoF
SERPINB7	10	49421.1945431386	0.531318623862746	pLoF
SERPINB8	10	55928.9623655249	0.566820035553668	pLoF
SERPINB9	10	83526.3048722363	0.67416082819205	pLoF
SERPINC1	10	35899.2702620913	0.431872843249958	pLoF
SERPIND1	10	54713.0003606044	0.561225556833596	pLoF
SERPINE1	10	58024.4558810202	0.577642999058853	pLoF
SERPINE2	10	47999.8036822482	0.523580466380778	pLoF
SERPINE3	10	50570.0883631147	0.538481648018352	pLoF
SERPINF1	10	46485.5093616314	0.514064624071871	pLoF
SERPINF2	10	36624.8060386706	0.437571891665726	pLoF
SERPING1	10	61288.1052625002	0.59358987765345	pLoF
SERPINH1	10	60634.8915524117	0.590191362543126	pLoF
SERPINI1	10	44574.5899200014	0.501359406044046	pLoF
SERPINI2	10	42095.6023710541	0.483843982013932	pLoF
SERTAD1	10	349928.880341044	0.914514273763723	pLoF
SERTAD2	10	171953.212430163	0.817839590086972	pLoF
SERTAD3	10	286699.324973704	0.893548049775417	pLoF
SERTAD4	10	56228.1595820721	0.569015999163416	pLoF
SERTM1	10	1070242.23047641	0.969727073094523	pLoF
SESN1	10	27999.4119251689	0.350935898776485	pLoF
SESN2	10	28831.1374872482	0.361497438042403	pLoF
SESN3	10	25179.2266051416	0.318362438565262	pLoF
SESTD1	10	12278.6633552928	0.146815852765866	pLoF
SET	10	54717.9397918683	0.561277841681447	pLoF
SETBP1	10	11313.143032276	0.131078113562691	pLoF
SETD1A	10	6408.44508440055	0.0520757084596886	pLoF
SETD1B	10	7307.55195267244	0.0657220537488243	pLoF
SETD2	10	3184.30418170708	0.0141169089197951	pLoF
SETD3	10	18737.6094268792	0.237739203178895	pLoF
SETD4	10	28663.9726035131	0.359458328976211	pLoF
SETD5	10	5523.15682324934	0.0416710237373208	pLoF
SETD6	10	37707.090959924	0.447767436996687	pLoF
SETD7	10	47203.9294800469	0.519031684617729	pLoF
SETD8	10	45409.3177219502	0.506849315068415	pLoF
SETD9	10	49836.4045310947	0.534455714733815	pLoF
SETDB1	10	6117.82446705305	0.0481543448708565	pLoF
SETDB2	10	13704.1013248099	0.169141482798278	pLoF
SETMAR	10	69591.881146056	0.627627313604539	pLoF
SETX	10	3495.22444734104	0.0172017149430095	pLoF
SEZ6	10	11405.1257566102	0.132646658998223	pLoF
SEZ6L	10	11952.4193704437	0.141169089197949	pLoF
SEZ6L2	10	14974.8580827126	0.187336609850454	pLoF
SF1	10	26410.1963838407	0.33326362020282	pLoF
SF3A1	10	14336.6414492403	0.178552755411472	pLoF
SF3A2	10	55004.3596293237	0.562532678029875	pLoF
SF3A3	10	13076.8645331956	0.15910279201087	pLoF
SF3B1	10	5511.4905671986	0.0415664540416186	pLoF
SF3B14	10	171675.178051281	0.817473596152014	pLoF
SF3B2	10	8765.91454003963	0.0887273868033059	pLoF
SF3B3	10	5967.34518093605	0.0465335145874726	pLoF
SF3B4	10	56480.2572239499	0.570375405207545	pLoF
SF3B5	10	625429.106252467	0.950015685454644	pLoF
SFI1	10	4335.70059160183	0.0266129875562059	pLoF
SFMBT1	10	11367.788932405	0.132123810519713	pLoF
SFMBT2	10	9098.83893336247	0.0944264352190752	pLoF
SFN	10	116356.475566796	0.748980445467026	pLoF
SFPQ	10	17951.3723669611	0.227543657847935	pLoF
SFR1	10	94453.3002934453	0.702133221792408	pLoF
SFRP1	10	101260.151532438	0.717557251908493	pLoF
SFRP2	10	87339.5987877014	0.684983791697235	pLoF
SFRP4	10	51723.5446715604	0.544703544912637	pLoF
SFRP5	10	94370.4620393238	0.701976367248854	pLoF
SFSWAP	10	12216.688403728	0.145717870960993	pLoF
SFT2D1	10	92126.8805815025	0.697479870333657	pLoF
SFT2D2	10	83030.1476004483	0.672539997908665	pLoF
SFT2D3	10	1954675.93993452	0.980288612360452	pLoF
SFTA2	10	651585.39500202	0.952316218760094	pLoF
SFTA3	10	283105.949035418	0.892084074035586	pLoF
SFTPA1	10	142141.370012944	0.787305238941909	pLoF
SFTPA2	10	167072.088345438	0.81313395378037	pLoF
SFTPB	10	30226.8631168591	0.375928056049302	pLoF
SFTPC	10	108468.052778134	0.733399560807387	pLoF
SFTPD	10	53879.8620257652	0.556206211439887	pLoF
SFXN1	10	43418.7348599489	0.493673533409935	pLoF
SFXN2	10	44112.6098726246	0.498326884868682	pLoF
SFXN3	10	44744.0284731919	0.502875666631729	pLoF
SFXN4	10	25533.5406732349	0.322545226393348	pLoF
SFXN5	10	32362.0309843713	0.397521698211798	pLoF
SGCA	10	50500.368812206	0.537958799539841	pLoF
SGCB	10	82777.8357189545	0.6718602948866	pLoF
SGCD	10	50220.3044877145	0.536703963191413	pLoF
SGCE	10	23735.4586916571	0.30131757816581	pLoF
SGCG	10	59353.2084636942	0.584806023214459	pLoF
SGCZ	10	36368.3664594303	0.435585067447385	pLoF
SGIP1	10	11419.3734773263	0.133064937781032	pLoF
SGK1	10	21971.0101424216	0.279723936003313	pLoF
SGK2	10	32123.7520047061	0.395012025514946	pLoF
SGK223	10	13266.5468538889	0.162187598034084	pLoF
SGK3	10	21439.7411000015	0.272979190630524	pLoF
SGK494	10	25628.536458005	0.323800062741774	pLoF
SGMS1	10	29906.1987062632	0.37294781972179	pLoF
SGMS2	10	34678.9382089815	0.419899613092061	pLoF
SGOL1	10	28698.8836748686	0.360033462302573	pLoF
SGOL2	10	14547.0395694943	0.181010143260473	pLoF
SGPL1	10	21068.3597153564	0.267175572519054	pLoF
SGPP1	10	66349.9629696923	0.615444944055224	pLoF
SGPP2	10	78742.2612457058	0.659468785945881	pLoF
SGSH	10	36417.0615426224	0.435741921990938	pLoF
SGSM1	10	8284.24765305564	0.0807800899299395	pLoF
SGSM2	10	9349.85920609402	0.0990797866778226	pLoF
SGSM3	10	12127.0862717651	0.144253895221163	pLoF
SGTA	10	45465.9734002228	0.507163024155522	pLoF
SGTB	10	40891.3511349116	0.474641848792142	pLoF
SH2B1	10	22155.617350766	0.282076754156612	pLoF
SH2B2	10	39741.5847801685	0.464760012548288	pLoF
SH2B3	10	34509.1688894508	0.417651364634464	pLoF
SH2D1A	10	277587.233701036	0.889888110425838	pLoF
SH2D1B	10	136921.265843403	0.78045592387341	pLoF
SH2D2A	10	46262.8772593799	0.512286939244933	pLoF
SH2D3A	10	30549.1159290481	0.378803722681111	pLoF
SH2D3C	10	18182.5602023099	0.230053330544787	pLoF
SH2D4A	10	18372.2091326306	0.232824427480894	pLoF
SH2D4B	10	29527.6253500653	0.368555892502299	pLoF
SH2D5	10	38622.1602643199	0.454825891456582	pLoF
SH2D6	10	148875.752089156	0.795409390358835	pLoF
SH2D7	10	41891.2802503144	0.482170866882698	pLoF
SH3BGR	10	84715.6150198698	0.677141064519565	pLoF
SH3BGRL	10	374704.770074738	0.920056467635943	pLoF
SH3BGRL2	10	187641.854461069	0.832217923246035	pLoF
SH3BGRL3	10	209595.302239637	0.8490536442541	pLoF
SH3BP1	10	24648.6448723675	0.311617693192472	pLoF
SH3BP2	10	26458.8672980329	0.333786468681331	pLoF
SH3BP4	10	21727.2135965162	0.276586845132248	pLoF
SH3BP5	10	38229.3419741678	0.451845655129071	pLoF
SH3BP5L	10	35657.5002201506	0.429781449335915	pLoF
SH3D19	10	12899.8201950716	0.156122555683359	pLoF
SH3D21	10	16895.8628230871	0.213792742863101	pLoF
SH3GL1	10	35873.9621859895	0.431454564467149	pLoF
SH3GL2	10	32561.6404614841	0.399194813343033	pLoF
SH3GL3	10	33333.6622817885	0.406566976890035	pLoF
SH3GLB1	10	42353.1324069131	0.485935375927975	pLoF
SH3GLB2	10	41160.2810489647	0.476680957858334	pLoF
SH3KBP1	10	29732.3067196274	0.370960995503449	pLoF
SH3PXD2A	10	10949.9677553196	0.124071943950646	pLoF
SH3PXD2B	10	14547.5098712124	0.181062428108324	pLoF
SH3RF1	10	17394.8362331136	0.220589773083741	pLoF
SH3RF2	10	21906.6261741666	0.278835093589845	pLoF
SH3RF3	10	25809.6594819522	0.326257450590775	pLoF
SH3TC1	10	10234.3563900837	0.11424239255464	pLoF
SH3TC2	10	9253.70664783116	0.0967792533723745	pLoF
SH3YL1	10	38297.2028481807	0.452368503607582	pLoF
SHANK1	10	5450.6552502145	0.04067761162815	pLoF
SHANK2	10	4857.35674362166	0.0333577329289968	pLoF
SHANK3	10	10071.0930507239	0.111732719857788	pLoF
SHARPIN	10	48364.5429633518	0.525462720903419	pLoF
SHB	10	40881.2411693188	0.474484994248589	pLoF
SHBG	10	40857.7552573416	0.473909860922227	pLoF
SHC1	10	29733.5172760487	0.3710132803513	pLoF
SHC2	10	29380.3560299414	0.367039631914618	pLoF
SHC3	10	29717.2825097576	0.370751856112045	pLoF
SHC4	10	18738.8647191873	0.237843772874598	pLoF
SHCBP1	10	19039.0416997697	0.242026560702684	pLoF
SHCBP1L	10	27153.8564579593	0.341629195858993	pLoF
SHD	10	58896.9996442134	0.582191780821902	pLoF
SHE	10	30202.8783533483	0.375666631810046	pLoF
SHF	10	39381.5049221782	0.461884345916478	pLoF
SHFM1	10	294848.061976634	0.897103419429295	pLoF
SHH	10	78992.5365360929	0.660200773815797	pLoF
SHISA2	10	136933.907265884	0.780508208721261	pLoF
SHISA3	10	153001.635905519	0.799278469099819	pLoF
SHISA4	10	108048.725771186	0.732406148698216	pLoF
SHISA5	10	79240.5374038039	0.660880476837861	pLoF
SHISA6	10	39831.4859081161	0.465544285266054	pLoF
SHISA7	10	199341.424622711	0.840688068597919	pLoF
SHISA8	10	3072056.11416224	0.987713060755313	pLoF
SHISA9	10	54343.1507207792	0.558663599288891	pLoF
SHKBP1	10	15425.0631400443	0.194290494614647	pLoF
SHMT1	10	27982.8295109057	0.350726759385081	pLoF
SHMT2	10	20240.2377073903	0.256509463557433	pLoF
SHOC2	10	35254.8059812776	0.425807800899233	pLoF
SHOX	10	78220.7632679951	0.658213949597453	pLoF
SHOX2	10	76003.6687274993	0.650632646659039	pLoF
SHPK	10	21920.2800141837	0.2790965178291	pLoF
SHPRH	10	3698.23486209768	0.0194499634006064	pLoF
SHQ1	10	27841.4109396817	0.349105929101697	pLoF
SHROOM1	10	30666.1586733111	0.379849419638133	pLoF
SHROOM2	10	18132.5798544771	0.229582766914127	pLoF
SHROOM3	10	6268.28360487718	0.0501934539370492	pLoF
SHROOM4	10	14442.2123753939	0.1799121614556	pLoF
SI	10	3444.55397740941	0.0168880058559029	pLoF
SIAE	10	28126.4313928892	0.352452159364166	pLoF
SIAH1	10	67030.7845961361	0.618582034926292	pLoF
SIAH2	10	142491.608342822	0.78782808742042	pLoF
SIAH3	10	196268.448321556	0.83843982014032	pLoF
SIDT1	10	12252.3683945066	0.14650214367876	pLoF
SIDT2	10	9877.33292992706	0.108909338073828	pLoF
SIGIRR	10	43937.8296127689	0.496915193976702	pLoF
SIGLEC1	10	6076.72064009081	0.0476314963923456	pLoF
SIGLEC10	10	15145.8546498897	0.190212276482263	pLoF
SIGLEC11	10	25617.1109883311	0.323643208198221	pLoF
SIGLEC12	10	24737.0226748255	0.312872529540898	pLoF
SIGLEC14	10	60077.5486805969	0.588047683781229	pLoF
SIGLEC15	10	131744.197870215	0.77402488758772	pLoF
SIGLEC5	10	39404.0559733417	0.462041200460032	pLoF
SIGLEC6	10	43391.2980005497	0.493359824322829	pLoF
SIGLEC7	10	41448.0737132904	0.478824636620228	pLoF
SIGLEC8	10	38865.074534095	0.456812715674923	pLoF
SIGLEC9	10	47410.1874701122	0.520234236118306	pLoF
SIGLECL1	10	135461.485329112	0.778521384502918	pLoF
SIGMAR1	10	98052.4933787471	0.710603367144292	pLoF
SIK1	10	21380.3305525737	0.272247202760609	pLoF
SIK2	10	10343.1743264375	0.115758653142322	pLoF
SIK3	10	8604.82409291886	0.0863745686500066	pLoF
SIKE1	10	90905.5434134792	0.694133640071184	pLoF
SIL1	10	37368.8994557698	0.44405521279926	pLoF
SIM1	10	16156.7123571122	0.203178918749331	pLoF
SIM2	10	22900.1055427063	0.291488026769806	pLoF
SIMC1	10	34397.4753707145	0.416396528286038	pLoF
SIN3A	10	6307.54121594521	0.0508208721112623	pLoF
SIN3B	10	10232.7657183726	0.114190107706789	pLoF
SIPA1	10	17136.0335627192	0.21713897312557	pLoF
SIPA1L1	10	4712.90267985235	0.0314754784063574	pLoF
SIPA1L2	10	4958.76363594083	0.0348739935166785	pLoF
SIPA1L3	10	6793.52624856124	0.057827041723309	pLoF
SIRPA	10	35605.0771691675	0.429154031161702	pLoF
SIRPB1	10	56078.1342576599	0.567918017358542	pLoF
SIRPB2	10	85708.1320181796	0.680173585694931	pLoF
SIRPD	10	154955.534113907	0.801683572100971	pLoF
SIRPG	10	50718.7572484127	0.539631914671077	pLoF
SIRT1	10	26379.8975740816	0.332949911115713	pLoF
SIRT2	10	28697.1932464636	0.359981177454722	pLoF
SIRT3	10	65889.789273526	0.613510404684732	pLoF
SIRT4	10	91794.1729386055	0.696538743072336	pLoF
SIRT5	10	33632.3562701552	0.409651782913249	pLoF
SIRT6	10	53852.2668206443	0.556101641744185	pLoF
SIRT7	10	51937.3599048051	0.546585799435278	pLoF
SIT1	10	107048.861470732	0.729635051762106	pLoF
SIVA1	10	101041.717633445	0.717295827669237	pLoF
SIX1	10	81396.1903860129	0.667938931297765	pLoF
SIX2	10	123627.831057213	0.76158109379915	pLoF
SIX3	10	117393.417452904	0.750392136359007	pLoF
SIX4	10	37442.5726612191	0.444839485517026	pLoF
SIX5	10	60678.845284811	0.590609641325935	pLoF
SIX6	10	96979.4239693743	0.708041409599586	pLoF
SKA1	10	69968.9354092119	0.629195859040073	pLoF
SKA2	10	178776.40706657	0.82510718393828	pLoF
SKA3	10	45952.7707472435	0.510090975635185	pLoF
SKAP1	10	25086.2959675684	0.317264456760389	pLoF
SKAP2	10	32245.3011215895	0.396110007319819	pLoF
SKI	10	28960.1971675668	0.363170553173638	pLoF
SKIDA1	10	43839.3626430102	0.496392345498192	pLoF
SKIL	10	21221.9297283359	0.270312663390119	pLoF
SKIV2L	10	6590.93649513931	0.0545853811565412	pLoF
SKIV2L2	10	7877.42357931346	0.0746627627313615	pLoF
SKOR1	10	15773.7120099385	0.198420997594883	pLoF
SKOR2	10	46307.991871121	0.512809787723444	pLoF
SKP1	10	119244.33828332	0.753633796925777	pLoF
SKP2	10	29962.5561651839	0.373470668200301	pLoF
SLA	10	44076.4850218253	0.497856321238022	pLoF
SLA2	10	78174.2627415275	0.6580570950539	pLoF
SLAIN1	10	36698.6042371436	0.438199309839939	pLoF
SLAIN2	10	30375.7959740564	0.377130607549877	pLoF
SLAMF1	10	62187.5486545328	0.597824950329392	pLoF
SLAMF6	10	46140.2199639383	0.511293527135761	pLoF
SLAMF7	10	61963.2630855414	0.59636097458956	pLoF
SLAMF8	10	58652.0654186796	0.580570950538517	pLoF
SLAMF9	10	73973.2187583092	0.643678761894838	pLoF
SLBP	10	80969.3962943548	0.666945519188593	pLoF
SLC10A1	10	127540.109659608	0.767855275541286	pLoF
SLC10A2	10	76608.5080485748	0.652671755725233	pLoF
SLC10A3	10	242291.168761708	0.869340165220341	pLoF
SLC10A4	10	106019.496876213	0.727700512391613	pLoF
SLC10A5	10	130680.744234206	0.772351772456484	pLoF
SLC10A6	10	71921.7390307235	0.636620307434934	pLoF
SLC10A7	10	51751.5219499039	0.544912684304042	pLoF
SLC11A1	10	21762.783375236	0.27716197845861	pLoF
SLC11A2	10	19556.2991949306	0.248353027292665	pLoF
SLC12A1	10	8969.56234017452	0.0923350413050314	pLoF
SLC12A2	10	8119.28757054399	0.0783227020809381	pLoF
SLC12A3	10	9596.18403830873	0.103994562375826	pLoF
SLC12A4	10	9085.78727706754	0.0941127261319686	pLoF
SLC12A5	10	8638.96118631996	0.0870542716720709	pLoF
SLC12A6	10	5967.73778158167	0.0465857994353237	pLoF
SLC12A7	10	9828.04151062798	0.107915925964658	pLoF
SLC12A8	10	19346.8553396821	0.246209348530771	pLoF
SLC12A9	10	20453.2762675049	0.259698839276349	pLoF
SLC13A1	10	20566.2240343919	0.26116281501618	pLoF
SLC13A2	10	23037.6195698832	0.293422566140296	pLoF
SLC13A3	10	25298.7215798627	0.319774129457241	pLoF
SLC13A4	10	20294.9715284624	0.257241451427349	pLoF
SLC13A5	10	28728.9381373388	0.360451741085382	pLoF
SLC14A1	10	42047.4219749817	0.483582557774677	pLoF
SLC14A2	10	12950.7444699081	0.157325107183933	pLoF
SLC15A1	10	14193.3529301525	0.176095367562471	pLoF
SLC15A2	10	12309.3651904579	0.147390986092228	pLoF
SLC15A3	10	40744.5991596659	0.472916448813056	pLoF
SLC15A4	10	39848.3979124955	0.465805709505309	pLoF
SLC15A5	10	37775.7857395278	0.448551709714453	pLoF
SLC16A1	10	41251.5998874022	0.477308376032547	pLoF
SLC16A10	10	47661.3944240279	0.521750496705988	pLoF
SLC16A11	10	94591.6898432748	0.702656070270919	pLoF
SLC16A12	10	43700.6548335663	0.495294363693319	pLoF
SLC16A13	10	66881.2564145912	0.618111471295632	pLoF
SLC16A14	10	52306.5560467727	0.548258914566515	pLoF
SLC16A2	10	68102.833461456	0.622503398515128	pLoF
SLC16A3	10	87815.4516537075	0.686343197741365	pLoF
SLC16A4	10	37586.7962695882	0.446878594583218	pLoF
SLC16A5	10	57845.1753310476	0.576806441493235	pLoF
SLC16A6	10	54958.4776226744	0.56232353863847	pLoF
SLC16A7	10	59352.6311679414	0.584753738366608	pLoF
SLC16A8	10	169336.585762042	0.81543448708582	pLoF
SLC16A9	10	42041.6715715624	0.483477988078975	pLoF
SLC17A1	10	28246.8019950165	0.354229844191103	pLoF
SLC17A2	10	30491.7034311392	0.378124019659047	pLoF
SLC17A3	10	22419.3642047363	0.286050402593294	pLoF
SLC17A4	10	31617.3628114457	0.389312977099178	pLoF
SLC17A5	10	28350.3481156432	0.355484680539529	pLoF
SLC17A6	10	25992.1061909434	0.328662553591925	pLoF
SLC17A7	10	28964.30306775	0.363222838021489	pLoF
SLC17A8	10	24960.1868019194	0.315643626477006	pLoF
SLC17A9	10	28936.9013980177	0.36280455923868	pLoF
SLC18A1	10	28588.5774142603	0.358726341106296	pLoF
SLC18A2	10	27599.3115455661	0.346753110948399	pLoF
SLC18A3	10	107524.322974158	0.730680748719128	pLoF
SLC18B1	10	32753.9485961264	0.401286207257076	pLoF
SLC19A1	10	58987.7685421101	0.582453205061158	pLoF
SLC19A2	10	36788.9663824881	0.438983582557705	pLoF
SLC19A3	10	47865.3364926708	0.522953048206565	pLoF
SLC1A1	10	28797.9309960279	0.361183728955297	pLoF
SLC1A2	10	34181.9040193744	0.41456655861125	pLoF
SLC1A3	10	29073.5480297937	0.364320819826362	pLoF
SLC1A4	10	51436.2248145814	0.542821290389996	pLoF
SLC1A5	10	61223.2748237939	0.593067029174938	pLoF
SLC1A6	10	46195.2734345646	0.51171180591857	pLoF
SLC1A7	10	42672.9792867162	0.488235909233423	pLoF
SLC20A1	10	20461.9069197805	0.259907978667754	pLoF
SLC20A2	10	22831.3526609576	0.290390044964934	pLoF
SLC22A1	10	30584.2993184745	0.378960577224664	pLoF
SLC22A10	10	28498.3246091383	0.35747150475787	pLoF
SLC22A11	10	37233.9690525247	0.442225243124472	pLoF
SLC22A12	10	30627.1167185817	0.379535710551026	pLoF
SLC22A13	10	34585.0275075632	0.418853916135039	pLoF
SLC22A14	10	30890.3873088404	0.382202237791431	pLoF
SLC22A15	10	23549.5762437242	0.299173899403915	pLoF
SLC22A16	10	30098.2972271247	0.37488235909228	pLoF
SLC22A17	10	25230.061534828	0.319042141587326	pLoF
SLC22A18	10	63244.2912723697	0.602582871483845	pLoF
SLC22A18AS	10	297501.870340964	0.898358255777722	pLoF
SLC22A2	10	28328.8987618171	0.355223256300274	pLoF
SLC22A23	10	21450.914217085	0.273345184565481	pLoF
SLC22A24	10	34568.0545127847	0.418592491895784	pLoF
SLC22A25	10	37454.3426596407	0.445100909756281	pLoF
SLC22A3	10	26804.3385401875	0.337394123183055	pLoF
SLC22A31	10	81586.7518525892	0.668357210080574	pLoF
SLC22A4	10	28088.9292994065	0.351981595733507	pLoF
SLC22A5	10	27071.8268954307	0.340792638293375	pLoF
SLC22A6	10	31022.4389323028	0.383561643835559	pLoF
SLC22A7	10	22598.9525223165	0.287723517724529	pLoF
SLC22A8	10	37879.9123809525	0.449545121823623	pLoF
SLC22A9	10	33626.4317023722	0.409442643521844	pLoF
SLC23A1	10	25554.4795822693	0.322911220328306	pLoF
SLC23A2	10	19876.9451563916	0.2524835302729	pLoF
SLC23A3	10	19457.1175356885	0.24715047579209	pLoF
SLC24A1	10	15018.6821652797	0.18812088256822	pLoF
SLC24A2	10	24293.5261587728	0.307957753842897	pLoF
SLC24A3	10	19319.9176307159	0.245477360660855	pLoF
SLC24A4	10	14676.2467804847	0.183728955348729	pLoF
SLC24A5	10	36454.8358335285	0.435951061382342	pLoF
SLC25A1	10	50588.9931502175	0.538586217714054	pLoF
SLC25A10	10	37327.9544378907	0.4435846491686	pLoF
SLC25A11	10	55126.0346558319	0.563107811356237	pLoF
SLC25A12	10	14602.5123596752	0.181951270521792	pLoF
SLC25A13	10	12635.1646160757	0.152514901181634	pLoF
SLC25A14	10	67338.057568481	0.619784586426869	pLoF
SLC25A15	10	67529.4918417825	0.620516574296784	pLoF
SLC25A16	10	39633.1651912378	0.463714315591266	pLoF
SLC25A17	10	44130.4983377313	0.498588309107937	pLoF
SLC25A18	10	56105.6025572068	0.568127156749946	pLoF
SLC25A19	10	82141.2478811308	0.67003032521181	pLoF
SLC25A2	10	141471.578949799	0.786364111680588	pLoF
SLC25A20	10	39924.5297560715	0.466642267070927	pLoF
SLC25A21	10	46201.10388772	0.511764090766421	pLoF
SLC25A22	10	61947.6580216713	0.596308689741709	pLoF
SLC25A23	10	27961.6641891186	0.350569904841528	pLoF
SLC25A24	10	24645.2407911966	0.311565408344621	pLoF
SLC25A25	10	34009.7003866902	0.413207152567122	pLoF
SLC25A26	10	54283.1395617407	0.558349890201784	pLoF
SLC25A27	10	27346.8782243956	0.344086583707994	pLoF
SLC25A28	10	72322.8387020889	0.637718289239808	pLoF
SLC25A29	10	99248.0109291145	0.713635888319658	pLoF
SLC25A3	10	48499.5288732663	0.52640384816474	pLoF
SLC25A30	10	38972.9918967965	0.458328976262605	pLoF
SLC25A31	10	45791.6210612041	0.509149848373865	pLoF
SLC25A32	10	51611.1745786252	0.544076126738424	pLoF
SLC25A33	10	63020.4017401705	0.601537174526822	pLoF
SLC25A34	10	65422.7598720809	0.611837289553496	pLoF
SLC25A35	10	54611.4023673901	0.560179859876574	pLoF
SLC25A36	10	56797.9147623514	0.571839380947377	pLoF
SLC25A37	10	77499.852450116	0.656070270835557	pLoF
SLC25A38	10	53003.3309869413	0.552284847851052	pLoF
SLC25A39	10	32473.2771521548	0.39856739516882	pLoF
SLC25A4	10	107803.52426902	0.731726445676151	pLoF
SLC25A40	10	39321.4454417603	0.461413782285819	pLoF
SLC25A41	10	50785.3080651817	0.539893338910333	pLoF
SLC25A42	10	58649.876571533	0.580518665690666	pLoF
SLC25A43	10	124367.367422771	0.762940499843279	pLoF
SLC25A44	10	58717.1232784826	0.580780089929921	pLoF
SLC25A45	10	65975.1381682067	0.61387639861969	pLoF
SLC25A46	10	36831.7126386053	0.43924500679696	pLoF
SLC25A47	10	43546.7318089373	0.494248666736297	pLoF
SLC25A48	10	186106.773646847	0.830963086897607	pLoF
SLC25A5	10	126083.508683823	0.765763881627241	pLoF
SLC25A51	10	114033.08627936	0.744745372791084	pLoF
SLC25A52	10	246511.291589427	0.872320401547856	pLoF
SLC25A53	10	151751.059234648	0.798337341838498	pLoF
SLC25A6	10	102975.194172398	0.721478615497328	pLoF
SLC26A1	10	45490.2190783645	0.507476733242629	pLoF
SLC26A10	10	30826.527533317	0.381627104465069	pLoF
SLC26A11	10	26792.674480499	0.337289553487353	pLoF
SLC26A2	10	46905.7944171683	0.516835721007982	pLoF
SLC26A3	10	15775.1056796152	0.198473282442734	pLoF
SLC26A4	10	15138.8550341695	0.190107706786561	pLoF
SLC26A5	10	15901.2550060144	0.200303252117522	pLoF
SLC26A6	10	15974.1519842596	0.201035239987437	pLoF
SLC26A7	10	16930.3685770772	0.214524730733016	pLoF
SLC26A8	10	13225.6096805176	0.161298755620616	pLoF
SLC26A9	10	16450.6883785349	0.206891142946758	pLoF
SLC27A1	10	21508.4047831658	0.273920317891843	pLoF
SLC27A2	10	27191.7341931348	0.342256614033206	pLoF
SLC27A3	10	23865.95622592	0.302729269057789	pLoF
SLC27A4	10	24268.5836918284	0.307487190212237	pLoF
SLC27A5	10	23734.5964948314	0.301265293317958	pLoF
SLC27A6	10	26003.6895247664	0.328767123287627	pLoF
SLC28A1	10	18115.5092399844	0.229373627522723	pLoF
SLC28A2	10	21106.3145997276	0.267855275541118	pLoF
SLC28A3	10	16091.2336479603	0.202551500575118	pLoF
SLC29A1	10	39180.2064958333	0.459845236850286	pLoF
SLC29A2	10	35571.820645611	0.428788037226744	pLoF
SLC29A3	10	59751.8095236703	0.586897417128504	pLoF
SLC29A4	10	40713.3484642211	0.472655024573801	pLoF
SLC2A1	10	40018.0313798978	0.467374254940842	pLoF
SLC2A10	10	56437.9042333938	0.570270835511843	pLoF
SLC2A11	10	34671.8545895648	0.419847328244209	pLoF
SLC2A12	10	39576.2244687235	0.463034612569202	pLoF
SLC2A13	10	24001.7803749335	0.304350099341172	pLoF
SLC2A14	10	41022.1368487847	0.475739830597015	pLoF
SLC2A2	10	23912.4158351471	0.303042978144895	pLoF
SLC2A3	10	39185.8510435873	0.460002091393839	pLoF
SLC2A4	10	29419.99180208	0.36761476524098	pLoF
SLC2A4RG	10	88979.2206146137	0.688957440133922	pLoF
SLC2A5	10	36228.0827529047	0.434277946251108	pLoF
SLC2A6	10	44420.0292417	0.500209139391321	pLoF
SLC2A7	10	30916.7307622215	0.382411377182836	pLoF
SLC2A8	10	48419.1357132101	0.525828714838377	pLoF
SLC2A9	10	34936.4083729223	0.422618425180317	pLoF
SLC30A1	10	74006.2623125931	0.643835616438391	pLoF
SLC30A10	10	81551.8049247167	0.668252640384872	pLoF
SLC30A2	10	48057.3154623731	0.523841890620034	pLoF
SLC30A3	10	56119.5425483151	0.5682840112935	pLoF
SLC30A4	10	44073.3808746702	0.497804036390171	pLoF
SLC30A5	10	18061.664171735	0.228850779044212	pLoF
SLC30A6	10	18350.3553714883	0.232353863850234	pLoF
SLC30A7	10	40642.4728899497	0.472184460943141	pLoF
SLC30A8	10	50735.5579171522	0.539684199518928	pLoF
SLC30A9	10	15422.4087989853	0.194133640071094	pLoF
SLC31A1	10	144491.541894649	0.790180905573721	pLoF
SLC31A2	10	223009.34722208	0.858412632019454	pLoF
SLC32A1	10	60410.9640246466	0.589354804977507	pLoF
SLC33A1	10	37500.408424448	0.445728327930494	pLoF
SLC34A1	10	29298.794764225	0.366464498588256	pLoF
SLC34A2	10	27876.4286742008	0.349471923036655	pLoF
SLC34A3	10	34215.4762877311	0.414775698002655	pLoF
SLC35A1	10	52546.2940250825	0.549461466067091	pLoF
SLC35A2	10	130082.228357758	0.771619784586568	pLoF
SLC35A3	10	50377.1075812305	0.537331381365627	pLoF
SLC35A4	10	114657.605376017	0.745843354595958	pLoF
SLC35A5	10	55250.4610943034	0.563735229530451	pLoF
SLC35B1	10	51685.2241958066	0.544546690369084	pLoF
SLC35B2	10	48062.347019126	0.523946460315736	pLoF
SLC35B3	10	50087.9662284603	0.535710551082242	pLoF
SLC35B4	10	45205.4016052135	0.505437624176434	pLoF
SLC35C1	10	115225.732457155	0.746784481857278	pLoF
SLC35C2	10	60705.5596930475	0.590818780717339	pLoF
SLC35D1	10	40283.9954713775	0.46972707309414	pLoF
SLC35D2	10	53109.7037047082	0.55265084178601	pLoF
SLC35D3	10	96120.8367602956	0.706211439924797	pLoF
SLC35E1	10	64315.20589638	0.607079368399043	pLoF
SLC35E2	10	214896.958858599	0.852818153299382	pLoF
SLC35E2B	10	75872.40406947	0.650475792115485	pLoF
SLC35E3	10	65394.0241824055	0.611680435009943	pLoF
SLC35E4	10	127571.445726241	0.767907560389137	pLoF
SLC35F1	10	28964.5108977492	0.36327512286934	pLoF
SLC35F2	10	60069.6546175417	0.587995398933378	pLoF
SLC35F3	10	33061.5641239117	0.404423298128141	pLoF
SLC35F4	10	41995.2071285541	0.483111994144017	pLoF
SLC35F5	10	21176.2900986571	0.26942382097665	pLoF
SLC35F6	10	71061.9908057163	0.632855798389653	pLoF
SLC35G1	10	94506.1919767574	0.702342361183812	pLoF
SLC35G2	10	92540.9197092827	0.698734706682084	pLoF
SLC35G6	10	119518.547094973	0.754156645404288	pLoF
SLC36A1	10	29759.5627774105	0.371431559134109	pLoF
SLC36A2	10	40155.0523547314	0.468576806441417	pLoF
SLC36A3	10	38959.6084739328	0.458015267175498	pLoF
SLC36A4	10	37006.0049101357	0.440813552232493	pLoF
SLC37A1	10	17024.5260015856	0.215518142842186	pLoF
SLC37A2	10	21001.0675036575	0.266443584649139	pLoF
SLC37A3	10	19670.0459766817	0.250078427271751	pLoF
SLC37A4	10	37556.5455827023	0.446408030952558	pLoF
SLC38A1	10	26860.7963938475	0.338282965596524	pLoF
SLC38A10	10	17464.8900114912	0.221321760953656	pLoF
SLC38A11	10	50293.9902860615	0.53701767227852	pLoF
SLC38A2	10	28857.008300544	0.361863431977361	pLoF
SLC38A4	10	22717.0892481839	0.289082923768657	pLoF
SLC38A5	10	53886.1055912934	0.556258496287738	pLoF
SLC38A6	10	26286.4037056592	0.331904214158692	pLoF
SLC38A7	10	33364.3480837781	0.406880685977141	pLoF
SLC38A8	10	39320.9856212507	0.461361497437968	pLoF
SLC38A9	10	29503.0166847088	0.368399037958746	pLoF
SLC39A1	10	108132.099922302	0.732876712328876	pLoF
SLC39A10	10	25015.4738195053	0.316375614346921	pLoF
SLC39A11	10	51373.6147898158	0.542455296455038	pLoF
SLC39A12	10	22814.0998871789	0.289971766182125	pLoF
SLC39A13	10	51156.2435875168	0.54161873888942	pLoF
SLC39A14	10	44160.1430082316	0.498902018195043	pLoF
SLC39A2	10	77148.3215888371	0.654658579943576	pLoF
SLC39A3	10	253035.394708747	0.876973753006607	pLoF
SLC39A4	10	31314.9170543506	0.385809892293156	pLoF
SLC39A5	10	30941.8739214349	0.382777371117793	pLoF
SLC39A6	10	21280.9007554809	0.270887796716481	pLoF
SLC39A7	10	49380.4178165648	0.530900345079937	pLoF
SLC39A8	10	51574.6869129636	0.543814702499168	pLoF
SLC39A9	10	69457.7181938145	0.627365889365283	pLoF
SLC3A1	10	23508.3655745046	0.298807905468958	pLoF
SLC3A2	10	26556.5010971826	0.334832165638352	pLoF
SLC40A1	10	22750.7973538827	0.289501202551465	pLoF
SLC41A1	10	34063.9030638422	0.413730001045633	pLoF
SLC41A2	10	32707.1785259727	0.400867928474267	pLoF
SLC41A3	10	29551.3457001705	0.368974171285108	pLoF
SLC43A1	10	24204.4476714294	0.306702917494471	pLoF
SLC43A2	10	25020.3429568512	0.316480184042623	pLoF
SLC43A3	10	29416.5895601289	0.367405625849576	pLoF
SLC44A1	10	17379.8370431928	0.220432918540188	pLoF
SLC44A2	10	15463.5759986406	0.194656488549605	pLoF
SLC44A3	10	17930.0656911523	0.227125379065126	pLoF
SLC44A4	10	12235.895752161	0.146293004287355	pLoF
SLC44A5	10	11034.5463096857	0.126111053016838	pLoF
SLC45A1	10	25685.4233029518	0.324741190003094	pLoF
SLC45A2	10	42670.0832471595	0.488183624385572	pLoF
SLC45A3	10	64888.3845035164	0.609641325943748	pLoF
SLC45A4	10	28252.3620167528	0.354438983582508	pLoF
SLC46A1	10	67809.3199408277	0.621614556101658	pLoF
SLC46A2	10	59306.1117444912	0.584283174735947	pLoF
SLC46A3	10	36917.5715764454	0.440029279514727	pLoF
SLC47A1	10	23914.2079272692	0.303147547840597	pLoF
SLC47A2	10	21270.8044528829	0.270783227020778	pLoF
SLC48A1	10	329985.912372935	0.909651782913567	pLoF
SLC4A1	10	13438.8700880984	0.165063264665893	pLoF
SLC4A10	10	8268.2704267215	0.0806232353863862	pLoF
SLC4A11	10	12540.6529460225	0.150946355746102	pLoF
SLC4A1AP	10	15937.4686481998	0.200616961204628	pLoF
SLC4A2	10	8975.12398924369	0.092648750392138	pLoF
SLC4A3	10	9541.44199366529	0.102844295723101	pLoF
SLC4A4	10	11405.702824897	0.132698943846074	pLoF
SLC4A5	10	9791.99790838149	0.107340792638296	pLoF
SLC4A7	10	8251.21572528086	0.0803095262992797	pLoF
SLC4A8	10	9373.98085737725	0.0994457806127803	pLoF
SLC4A9	10	13723.2790138539	0.169507476733235	pLoF
SLC50A1	10	85199.6670497185	0.678709609955099	pLoF
SLC51A	10	49221.8507072133	0.530377496601426	pLoF
SLC51B	10	479751.947797367	0.93553278259988	pLoF
SLC52A1	10	101218.265518407	0.717504967060642	pLoF
SLC52A2	10	80830.7015829739	0.666631810101486	pLoF
SLC52A3	10	72326.4694829279	0.637875143783362	pLoF
SLC5A1	10	18516.4546679046	0.234915821394937	pLoF
SLC5A10	10	18368.3232480988	0.232667572937341	pLoF
SLC5A11	10	21362.4645986673	0.272090348217055	pLoF
SLC5A12	10	16839.738208	0.212956185297483	pLoF
SLC5A2	10	22093.4000774799	0.281292481438846	pLoF
SLC5A3	10	40228.9297487228	0.469308794311332	pLoF
SLC5A4	10	17358.6848410293	0.219857785213826	pLoF
SLC5A5	10	22209.0458958167	0.283279305657187	pLoF
SLC5A6	10	18916.1681229342	0.240301160723598	pLoF
SLC5A7	10	26446.886348085	0.333577329289926	pLoF
SLC5A8	10	23023.8657342165	0.293213426748892	pLoF
SLC5A9	10	15074.597694577	0.188957440133837	pLoF
SLC6A1	10	21154.6964285284	0.268848687650288	pLoF
SLC6A11	10	20546.7840059215	0.260744536233371	pLoF
SLC6A12	10	20457.6997339592	0.259803408972052	pLoF
SLC6A13	10	20896.0402435669	0.265188748300713	pLoF
SLC6A14	10	31162.0372234335	0.384764195336134	pLoF
SLC6A15	10	21660.6149329848	0.276011711805887	pLoF
SLC6A16	10	22196.5273194077	0.283017881417931	pLoF
SLC6A17	10	24706.021844174	0.312401965910239	pLoF
SLC6A18	10	23383.6442489404	0.297605353968383	pLoF
SLC6A19	10	17354.9652015477	0.219753215518124	pLoF
SLC6A2	10	22021.3168617974	0.280455923873228	pLoF
SLC6A20	10	23201.170209166	0.295095681271531	pLoF
SLC6A3	10	20039.2151808941	0.254104360556284	pLoF
SLC6A4	10	18091.9821633062	0.229164488131318	pLoF
SLC6A5	10	14656.8526664144	0.183415246261623	pLoF
SLC6A6	10	21420.4536756937	0.272822336086971	pLoF
SLC6A7	10	19276.4724258157	0.244849942486642	pLoF
SLC6A8	10	34968.1350677961	0.422827564571721	pLoF
SLC6A9	10	18152.5043374636	0.22973962145768	pLoF
SLC7A1	10	32743.4250021227	0.401077067865671	pLoF
SLC7A10	10	34850.7461628297	0.421572728223295	pLoF
SLC7A11	10	29548.6109953874	0.368921886437257	pLoF
SLC7A13	10	56789.0720727518	0.571787096099526	pLoF
SLC7A14	10	25672.9154064204	0.324688905155243	pLoF
SLC7A2	10	22693.1297208656	0.288873784377252	pLoF
SLC7A3	10	53171.2744515149	0.553173690264521	pLoF
SLC7A4	10	56209.450932874	0.568859144619862	pLoF
SLC7A5	10	39012.5864984848	0.458642685349711	pLoF
SLC7A6	10	40676.6399983171	0.472445885182397	pLoF
SLC7A6OS	10	59314.4897018364	0.584335459583799	pLoF
SLC7A7	10	33499.6249279826	0.408553801108376	pLoF
SLC7A8	10	32452.6101802899	0.398358255777415	pLoF
SLC7A9	10	34109.0696563356	0.413939140437037	pLoF
SLC8A1	10	18723.2823538737	0.237373209243938	pLoF
SLC8A2	10	23003.1870055845	0.292952002509637	pLoF
SLC8A3	10	19794.0115979131	0.251542403011581	pLoF
SLC8B1	10	22184.3140924542	0.282808742026527	pLoF
SLC9A1	10	18877.2958215342	0.239987451636492	pLoF
SLC9A2	10	12714.4934573334	0.154135731465017	pLoF
SLC9A3	10	14317.1815369157	0.178239046324366	pLoF
SLC9A3R1	10	77876.4520360257	0.657272822336133	pLoF
SLC9A3R2	10	54729.2641834463	0.56138241137715	pLoF
SLC9A4	10	20993.1919724573	0.266339014953437	pLoF
SLC9A5	10	12056.7055135689	0.143417337655546	pLoF
SLC9A6	10	31960.3087182422	0.392554637665945	pLoF
SLC9A7	10	30495.2790963968	0.378228589354749	pLoF
SLC9A8	10	25837.6587968434	0.326623444525733	pLoF
SLC9A9	10	17836.2472509104	0.2258705427167	pLoF
SLC9B1	10	39782.6261657677	0.465073721635394	pLoF
SLC9B2	10	32825.1609578466	0.402227334518395	pLoF
SLC9C1	10	9227.57150542539	0.0961518351981613	pLoF
SLC9C2	10	9123.79675343154	0.0946878594583307	pLoF
SLCO1A2	10	25554.8895856629	0.322963505176157	pLoF
SLCO1B1	10	20791.0311897198	0.264038481647989	pLoF
SLCO1B3	10	25470.6289983554	0.32165638397988	pLoF
SLCO1B7	10	27722.8012808231	0.348060232144676	pLoF
SLCO1C1	10	19814.1845270093	0.251803827250836	pLoF
SLCO2A1	10	18753.4245877591	0.238262051657406	pLoF
SLCO2B1	10	17639.6503392999	0.223570009411253	pLoF
SLCO3A1	10	26584.1074346617	0.33519815957331	pLoF
SLCO4A1	10	22245.2799453061	0.283802154135698	pLoF
SLCO4C1	10	20130.6542072981	0.254627209034795	pLoF
SLCO5A1	10	19968.6755175447	0.253372372686369	pLoF
SLCO6A1	10	22900.4456206787	0.291540311617657	pLoF
SLFN11	10	32060.7169336589	0.393914043710073	pLoF
SLFN12	10	65576.1252197674	0.612307853184156	pLoF
SLFN12L	10	62805.6325629044	0.600700616961204	pLoF
SLFN13	10	36998.3492867511	0.440604412841088	pLoF
SLFN14	10	22329.5262620301	0.284638711701315	pLoF
SLFN5	10	38312.1109482713	0.452473073303284	pLoF
SLFNL1	10	61252.6586070631	0.593328453414194	pLoF
SLIRP	10	219935.567952868	0.856164383561855	pLoF
SLIT1	10	5264.94492035287	0.0386385025619573	pLoF
SLIT2	10	5093.0250389454	0.0363379692565092	pLoF
SLIT3	10	4516.1519005526	0.028390672383143	pLoF
SLITRK1	10	39841.0679636593	0.465648854961756	pLoF
SLITRK2	10	39360.9543853304	0.461675206525074	pLoF
SLITRK3	10	17769.9267025848	0.22487713060753	pLoF
SLITRK4	10	40931.8310999518	0.474903273031397	pLoF
SLITRK5	10	29049.1441129035	0.364111680434957	pLoF
SLITRK6	10	26783.1254991718	0.337184983791651	pLoF
SLK	10	6535.27395962414	0.053957962982328	pLoF
SLMAP	10	9002.96759836412	0.0930147443270957	pLoF
SLMO1	10	111479.569177659	0.739673742549524	pLoF
SLMO2	10	104997.408943198	0.725661403325419	pLoF
SLN	10	107253704.279583	0.999529436369669	pLoF
SLPI	10	202815.095741893	0.843877444316838	pLoF
SLTM	10	5259.24504832324	0.038481648018404	pLoF
SLU7	10	13148.0473243602	0.160096204120041	pLoF
SLURP1	10	446808.966391807	0.930565722054022	pLoF
SLX1A	10	247806.765596421	0.873209243961325	pLoF
SLX1B	10	543970.66572972	0.942852661299039	pLoF
SLX4	10	6448.85204295321	0.0527031266339018	pLoF
SLX4IP	10	44952.26954444	0.503816793893049	pLoF
SMAD1	10	48324.5368555401	0.525253581512015	pLoF
SMAD2	10	19597.7751774928	0.248719021227622	pLoF
SMAD3	10	31377.1735628383	0.386646449858773	pLoF
SMAD4	10	23879.2704448236	0.302833838753491	pLoF
SMAD5	10	42132.2835220258	0.484105406253188	pLoF
SMAD6	10	82881.5876447487	0.672174003973707	pLoF
SMAD7	10	58890.3598235106	0.5820872111262	pLoF
SMAD9	10	38270.4824646532	0.452107079368326	pLoF
SMAGP	10	458795.030346149	0.932552546272365	pLoF
SMAP1	10	30668.5186342907	0.379901704485984	pLoF
SMAP2	10	23858.2823455446	0.302624699362087	pLoF
SMARCA1	10	10762.3237276533	0.121666840949495	pLoF
SMARCA2	10	4250.58481838472	0.0256718602948862	pLoF
SMARCA4	10	4241.57629646876	0.0254627209034819	pLoF
SMARCA5	10	6707.02101647087	0.0566767750705849	pLoF
SMARCAD1	10	8605.80379898396	0.0864268534978577	pLoF
SMARCAL1	10	13635.1718357407	0.167520652514894	pLoF
SMARCB1	10	31527.0264943455	0.388319564990008	pLoF
SMARCC1	10	6566.40666178776	0.0542716720694346	pLoF
SMARCC2	10	6650.93265217464	0.055631078113563	pLoF
SMARCD1	10	19622.3597805794	0.249294154553984	pLoF
SMARCD2	10	15190.2863329765	0.191205688591434	pLoF
SMARCD3	10	34244.485154885	0.41503712224191	pLoF
SMARCE1	10	26949.4830222609	0.33953780194495	pLoF
SMC1A	10	11091.0120706381	0.127104465126009	pLoF
SMC1B	10	5982.26476727456	0.0466903691310259	pLoF
SMC2	10	7607.90631670152	0.0713165324688914	pLoF
SMC3	10	4902.83731235576	0.0343511450381676	pLoF
SMC4	10	8193.58270216251	0.0796298232772154	pLoF
SMC5	10	6752.26597672198	0.0573041932447981	pLoF
SMC6	10	6552.6729435125	0.0542193872215835	pLoF
SMCHD1	10	3538.26184681315	0.0177245634215204	pLoF
SMCO1	10	185884.572056079	0.830701662658352	pLoF
SMCO2	10	76437.1590182447	0.651782913311764	pLoF
SMCO3	10	329655.859269074	0.909599498065716	pLoF
SMCO4	10	1991266.84103688	0.98065460629541	pLoF
SMCR8	10	30519.1252538503	0.378437728746154	pLoF
SMDT1	10	700086.466021861	0.955139600544056	pLoF
SMEK1	10	13894.9680987806	0.171651155495129	pLoF
SMEK2	10	15012.3707974283	0.188016312872518	pLoF
SMG1	10	1726.0195093342	0.00407821813238524	pLoF
SMG5	10	8192.83474865502	0.0795252535815133	pLoF
SMG6	10	6481.41131902735	0.0532259751124127	pLoF
SMG7	10	6571.09616710716	0.0543239569172857	pLoF
SMG8	10	11341.212425167	0.131600962041202	pLoF
SMG9	10	20993.0653438068	0.266286730105586	pLoF
SMIM1	10	719437.509718075	0.956133012653227	pLoF
SMIM10	10	10932998.325605	0.995712642476536	pLoF
SMIM11	10	531902.354868335	0.941388685559207	pLoF
SMIM12	10	694394.165893632	0.9548781763048	pLoF
SMIM13	10	655269.582350556	0.95257764299935	pLoF
SMIM14	10	262587.141975326	0.882777371118083	pLoF
SMIM15	10	887732.193743174	0.96455087315726	pLoF
SMIM17	10	323201.125778005	0.907978667782331	pLoF
SMIM18	10	782410.155787659	0.959688382307104	pLoF
SMIM19	10	324246.94955301	0.908187807173735	pLoF
SMIM2	10	570208.017495819	0.945885182474404	pLoF
SMIM20	10	665302.005683485	0.953309630869266	pLoF
SMIM21	10	375908.896456708	0.920265607027348	pLoF
SMIM22	10	667404.529879483	0.95351877026067	pLoF
SMIM23	10	99729.1898144687	0.714629300428829	pLoF
SMIM3	10	3706218.86612722	0.989909024365061	pLoF
SMIM4	10	610225.12695405	0.948499424866961	pLoF
SMIM5	10	1144660.49717152	0.970929624595099	pLoF
SMIM7	10	219342.97278425	0.855902959322599	pLoF
SMIM8	10	622554.760236564	0.949597406671835	pLoF
SMIM9	10	508364.2128982	0.938722158318799	pLoF
SMKR1	10	1620004.57110101	0.976942382097979	pLoF
SMLR1	10	624026.126288074	0.949701976367537	pLoF
SMN1	10	1854277.88530781	0.979399769946983	pLoF
SMN2	10	1857863.053618	0.979556624490536	pLoF
SMNDC1	10	84428.085732888	0.676252222106095	pLoF
SMO	10	14261.5833047376	0.177245634215195	pLoF
SMOC1	10	28128.7260787737	0.352556729059869	pLoF
SMOC2	10	29948.9504698802	0.373261528808897	pLoF
SMOX	10	32667.0916583027	0.400397364843607	pLoF
SMPD1	10	28047.5786116856	0.351406462407145	pLoF
SMPD2	10	34893.9478731338	0.422095576701806	pLoF
SMPD3	10	27070.1284072832	0.340740353445524	pLoF
SMPD4	10	12185.5474952026	0.145195022482483	pLoF
SMPDL3A	10	40250.5997130097	0.469622503398438	pLoF
SMPDL3B	10	43821.7775472445	0.496235490954638	pLoF
SMPX	10	519438.93134813	0.940186134058631	pLoF
SMR3A	10	2557212.03532238	0.985517097145565	pLoF
SMR3B	10	2697564.1792868	0.986301369863332	pLoF
SMS	10	54629.2762945127	0.560336714420127	pLoF
SMTN	10	9578.68772583141	0.103523998745166	pLoF
SMTNL1	10	37378.3554315365	0.444212067342813	pLoF
SMTNL2	10	60398.8302231958	0.589302520129656	pLoF
SMU1	10	24439.9459652524	0.309683153821982	pLoF
SMUG1	10	66470.3326950471	0.615967792533736	pLoF
SMURF1	10	10586.6111286135	0.119314022796196	pLoF
SMURF2	10	8871.00110640223	0.0907664958694986	pLoF
SMYD1	10	34988.4273022765	0.423036703963125	pLoF
SMYD2	10	29358.3803510467	0.366830492523214	pLoF
SMYD3	10	25986.7772125366	0.328557983896223	pLoF
SMYD4	10	19070.5948085532	0.242235700094088	pLoF
SMYD5	10	28905.3796474619	0.362386280455872	pLoF
SNAI1	10	83447.7904936266	0.673847119104943	pLoF
SNAI2	10	110118.301257258	0.736850360765562	pLoF
SNAI3	10	140772.200536294	0.785475269267119	pLoF
SNAP23	10	74212.4099005193	0.644619889156158	pLoF
SNAP25	10	69214.0242959824	0.626424762103963	pLoF
SNAP29	10	75316.6070145664	0.648750392136398	pLoF
SNAP47	10	47994.1533966517	0.523528181532927	pLoF
SNAP91	10	15083.9755560833	0.18911429467739	pLoF
SNAPC1	10	34169.0047498267	0.414409704067697	pLoF
SNAPC2	10	121925.725244588	0.757712015058166	pLoF
SNAPC3	10	37241.0328240248	0.442329812820174	pLoF
SNAPC4	10	6190.53593333874	0.0489386175886229	pLoF
SNAPC5	10	368101.321185866	0.918487922200409	pLoF
SNAPIN	10	157773.102176629	0.804663808428486	pLoF
SNCA	10	174013.353950898	0.819512705218209	pLoF
SNCAIP	10	15994.7741752137	0.201401233922394	pLoF
SNCB	10	143096.616035412	0.788507790442485	pLoF
SNCG	10	206794.137324581	0.846857680644353	pLoF
SND1	10	7797.88058449088	0.0735124960786374	pLoF
SNED1	10	6504.17705744879	0.0535919690473704	pLoF
SNF8	10	51485.0348179036	0.543187284324954	pLoF
SNIP1	10	38469.3568982275	0.453571055108156	pLoF
SNN	10	998338.369072664	0.967635679180477	pLoF
SNPH	10	57105.5027820598	0.573198786991507	pLoF
SNRK	10	32318.9067936406	0.396946564885436	pLoF
SNRNP200	10	2661.32616685341	0.00972498170030326	pLoF
SNRNP25	10	89917.0500250413	0.691362543135074	pLoF
SNRNP27	10	51193.8606153753	0.541827878280825	pLoF
SNRNP35	10	51739.4886513513	0.544860399456191	pLoF
SNRNP40	10	41342.0464115547	0.478197218446015	pLoF
SNRNP48	10	35860.8983507976	0.431402279619298	pLoF
SNRNP70	10	21408.9600303188	0.272665481543417	pLoF
SNRPA	10	101535.316299024	0.718289239778409	pLoF
SNRPA1	10	66065.5278169367	0.61434696225035	pLoF
SNRPB	10	66717.4270721664	0.617222628882163	pLoF
SNRPB2	10	86748.0827461264	0.682474119000381	pLoF
SNRPC	10	127910.019811216	0.768273554324095	pLoF
SNRPD1	10	253908.895638971	0.877653456028672	pLoF
SNRPD2	10	250617.722531678	0.874830074244711	pLoF
SNRPD3	10	188223.821524855	0.832531632333141	pLoF
SNRPE	10	153734.195249441	0.800167311513288	pLoF
SNRPF	10	259270.013508745	0.880842831747591	pLoF
SNRPG	10	246738.418750597	0.872529540939261	pLoF
SNRPN	10	87821.2496369858	0.686395482589216	pLoF
SNTA1	10	41705.7870584455	0.480759175990718	pLoF
SNTB1	10	30089.4344991895	0.374777789396578	pLoF
SNTB2	10	35108.7637083098	0.424343825159402	pLoF
SNTG1	10	20009.2647279371	0.253842936317028	pLoF
SNTG2	10	20731.9911422884	0.263201924082372	pLoF
SNTN	10	211074.883299241	0.849733347276165	pLoF
SNUPN	10	36779.0928501171	0.438774443166301	pLoF
SNURF	10	228557.378859805	0.862281710760438	pLoF
SNW1	10	15100.1025937257	0.189375718916646	pLoF
SNX1	10	21466.1099112904	0.273449754261184	pLoF
SNX10	10	69216.4184374297	0.626529331799665	pLoF
SNX11	10	41282.9513913179	0.477622085119654	pLoF
SNX12	10	265933.11556915	0.884345916553617	pLoF
SNX13	10	9248.15676639413	0.0966223988288212	pLoF
SNX14	10	9232.98136502469	0.0962041200460124	pLoF
SNX15	10	44127.1425922508	0.498536024260086	pLoF
SNX16	10	60640.0171541864	0.590243647390977	pLoF
SNX17	10	22347.805436709	0.285004705636272	pLoF
SNX18	10	65142.6914693741	0.610687022900771	pLoF
SNX19	10	14407.9091601824	0.179493882672792	pLoF
SNX2	10	21498.513010352	0.273711178500439	pLoF
SNX20	10	120012.688051234	0.755202342361311	pLoF
SNX21	10	74721.7055323849	0.646763567918055	pLoF
SNX22	10	112279.700720038	0.741033148593653	pLoF
SNX24	10	78414.1495884424	0.658736798075965	pLoF
SNX25	10	11694.2796831801	0.137509149848374	pLoF
SNX27	10	16849.856793497	0.213217609536739	pLoF
SNX29	10	13002.8967260378	0.158161664749551	pLoF
SNX3	10	153864.616795926	0.800481020600395	pLoF
SNX30	10	37337.66362695	0.443741503712153	pLoF
SNX31	10	22631.7332728378	0.28829865105089	pLoF
SNX32	10	23385.7664963486	0.297657638816234	pLoF
SNX33	10	46921.9015339867	0.517097145247237	pLoF
SNX4	10	18094.3007485227	0.229216772979169	pLoF
SNX5	10	28900.2687344264	0.36228171076017	pLoF
SNX6	10	21157.536546563	0.26890097249814	pLoF
SNX7	10	44228.45295138	0.499320296977852	pLoF
SNX8	10	38018.2372150706	0.450277109693538	pLoF
SNX9	10	14779.1821891552	0.184931506849304	pLoF
SOAT1	10	23719.5473978845	0.301108438774405	pLoF
SOAT2	10	16779.1242015217	0.212224197427568	pLoF
SOBP	10	29390.9096490686	0.36714420161032	pLoF
SOCS1	10	630552.723491323	0.950590818781007	pLoF
SOCS2	10	157444.667253523	0.804140959949974	pLoF
SOCS3	10	315743.583857566	0.905207570846221	pLoF
SOCS4	10	44472.4294498801	0.500522848478427	pLoF
SOCS5	10	37301.9624640938	0.443009515842238	pLoF
SOCS6	10	70909.4070149381	0.632228380215439	pLoF
SOCS7	10	21842.1083047676	0.278050820872079	pLoF
SOD1	10	194979.946266909	0.83755097772685	pLoF
SOD2	10	102335.740815661	0.719962354909645	pLoF
SOD3	10	214368.240111112	0.852452159364424	pLoF
SOGA1	10	7693.93859342319	0.0724667991216155	pLoF
SOGA2	10	6540.51268123866	0.0540625326780302	pLoF
SOGA3	10	23428.5194023324	0.298075917599043	pLoF
SOHLH1	10	53154.1477106934	0.553069120568819	pLoF
SOHLH2	10	25551.3910704811	0.322806650632604	pLoF
SON	10	5086.45460422015	0.0362856844086581	pLoF
SORBS1	10	5586.36234129019	0.0420370176722785	pLoF
SORBS2	10	8781.69473407292	0.0889888110425614	pLoF
SORBS3	10	12321.818119035	0.147704695179335	pLoF
SORCS1	10	6382.30708944552	0.0517619993725821	pLoF
SORCS2	10	9190.30947524238	0.0955244170239482	pLoF
SORCS3	10	7928.13856079308	0.0753424657534257	pLoF
SORD	10	47429.6586044256	0.520495660357561	pLoF
SORL1	10	2692.87889162251	0.00998640593955873	pLoF
SORT1	10	12703.6755553543	0.153874307225762	pLoF
SOS1	10	4741.35813669915	0.0318937571891661	pLoF
SOS2	10	6315.08992504699	0.0509777266548156	pLoF
SOST	10	186888.334752282	0.831485935376119	pLoF
SOSTDC1	10	205606.048012644	0.845864268535181	pLoF
SOWAHA	10	134684.717723226	0.777632542089449	pLoF
SOWAHB	10	33672.1207305288	0.409965492000355	pLoF
SOWAHC	10	103567.309402057	0.722785736693607	pLoF
SOWAHD	10	814741.896101753	0.961622921677596	pLoF
SOX1	10	529771.396037643	0.941179546167802	pLoF
SOX10	10	63744.0215473374	0.60467426539789	pLoF
SOX11	10	95585.2367995179	0.705165742967774	pLoF
SOX12	10	197793.910567923	0.839433232249491	pLoF
SOX13	10	20428.2985346547	0.259175990797839	pLoF
SOX14	10	197971.766078273	0.839746941336598	pLoF
SOX15	10	171950.604938509	0.817787305239121	pLoF
SOX17	10	87803.6631048987	0.686290912893514	pLoF
SOX18	10	216275.76382895	0.853654710865	pLoF
SOX2	10	134748.771679209	0.777789396633002	pLoF
SOX21	10	360438.913453431	0.916919376764875	pLoF
SOX3	10	243747.200670444	0.870490431873066	pLoF
SOX30	10	22030.3126260995	0.280508208721079	pLoF
SOX4	10	135352.430664009	0.778364529959364	pLoF
SOX5	10	13531.2897035378	0.166265816166468	pLoF
SOX6	10	12883.5590507391	0.155861131444103	pLoF
SOX7	10	75434.3288143648	0.649273240614909	pLoF
SOX8	10	77337.0013499284	0.655390567813492	pLoF
SOX9	10	45917.790286386	0.50982955139593	pLoF
SP1	10	22232.7073608705	0.283697584439995	pLoF
SP100	10	8350.88324385013	0.0819303565826636	pLoF
SP110	10	13373.632754876	0.164174422252425	pLoF
SP140	10	9926.71117996262	0.109536756248042	pLoF
SP140L	10	17726.2485507041	0.224563421520423	pLoF
SP2	10	33915.3451825874	0.412318310153654	pLoF
SP3	10	19287.314682114	0.245059081878047	pLoF
SP4	10	19764.9625474911	0.251071839380921	pLoF
SP5	10	97792.339975557	0.709975948970078	pLoF
SP6	10	101813.906346887	0.718916657952623	pLoF
SP7	10	88240.2068172176	0.687179755306983	pLoF
SP8	10	99205.9946412049	0.713479033776104	pLoF
SP9	10	123765.243430002	0.761737948342703	pLoF
SPA17	10	189718.154590611	0.833577329290164	pLoF
SPACA1	10	70209.3777026956	0.629666422670733	pLoF
SPACA3	10	115590.804611135	0.747568754575045	pLoF
SPACA4	10	282223605.088093	0.999843145456776	pLoF
SPACA5	10	2294056.16733948	0.983687127470775	pLoF
SPACA5B	10	12821549.4805978	0.996392345498601	pLoF
SPACA7	10	79957.4470769445	0.663703858621823	pLoF
SPAG1	10	15310.4356084189	0.192617379483413	pLoF
SPAG11A	10	639652.423909177	0.95121823695522	pLoF
SPAG11B	10	863710.480153238	0.963452891352386	pLoF
SPAG16	10	18420.0780649347	0.233556415350809	pLoF
SPAG17	10	3137.39133668196	0.0139077695283907	pLoF
SPAG4	10	33690.5190323197	0.410122346543908	pLoF
SPAG5	10	7325.43116048583	0.0661926173794841	pLoF
SPAG6	10	26544.758748071	0.334675311094799	pLoF
SPAG7	10	72732.7099343113	0.639548258914598	pLoF
SPAG8	10	30100.0824077453	0.374934643940131	pLoF
SPAG9	10	5771.28612684058	0.0444944055212799	pLoF
SPAM1	10	36199.5588567181	0.433964237164001	pLoF
SPANXC	10	5130451.26547628	0.992209557670511	pLoF
SPANXD	10	4016477.61827924	0.99032730314787	pLoF
SPANXN1	10	2442157.61681025	0.984575969884245	pLoF
SPANXN2	10	2454097.24729678	0.984732824427798	pLoF
SPANXN3	10	2718170.39308634	0.986510509254737	pLoF
SPANXN4	10	4358579.96119242	0.991111575865637	pLoF
SPANXN5	10	2942091.37492055	0.98713792742895	pLoF
SPARC	10	55937.7733612414	0.56692460524937	pLoF
SPARCL1	10	24142.8120072803	0.306336923559513	pLoF
SPAST	10	17482.5426390363	0.221583185192912	pLoF
SPATA13	10	11452.6293788141	0.133587786259543	pLoF
SPATA16	10	27265.0511442325	0.343093171598823	pLoF
SPATA17	10	19345.2651655929	0.246157063682919	pLoF
SPATA18	10	20172.8032134824	0.255411481752561	pLoF
SPATA19	10	63867.9178710294	0.605249398724253	pLoF
SPATA2	10	49547.1706780048	0.53241660566762	pLoF
SPATA20	10	11595.1344924067	0.135679180173586	pLoF
SPATA21	10	32146.3396677493	0.39522116490635	pLoF
SPATA22	10	35129.8982847304	0.424657534246509	pLoF
SPATA24	10	77427.2057065505	0.655704276900599	pLoF
SPATA25	10	164106.514324651	0.81036285684426	pLoF
SPATA2L	10	92344.6288278878	0.697845864268615	pLoF
SPATA3	10	185444.829437612	0.830021959636287	pLoF
SPATA31A1	10	3049233.27991265	0.987451636516057	pLoF
SPATA31A2	10	2798049.46714729	0.986928788037546	pLoF
SPATA31A3	10	37567220.3938584	0.998536024260498	pLoF
SPATA31A6	10	342944.119936523	0.913154867719593	pLoF
SPATA31A7	10	1282383.50271856	0.972864163965591	pLoF
SPATA31D1	10	247200.998456278	0.872843250026367	pLoF
SPATA31E1	10	231729.840950502	0.863902541043823	pLoF
SPATA32	10	60193.708867533	0.588675101955443	pLoF
SPATA33	10	460681.436351057	0.932866255359472	pLoF
SPATA4	10	60059.7138588659	0.587943114085527	pLoF
SPATA5	10	12095.980328279	0.143940186134057	pLoF
SPATA5L1	10	23226.4734507259	0.295357105510786	pLoF
SPATA6	10	23610.9108645358	0.299749032730277	pLoF
SPATA6L	10	46783.2547751625	0.516051448290215	pLoF
SPATA7	10	24417.9130952916	0.309317159887025	pLoF
SPATA8	10	371108.912113684	0.919324479766027	pLoF
SPATA9	10	94892.6180102513	0.703544912684389	pLoF
SPATC1	10	38364.5334360058	0.452839067238241	pLoF
SPATC1L	10	112582.950800151	0.741869706159271	pLoF
SPATS1	10	64346.1485544682	0.607183938094745	pLoF
SPATS2	10	21021.3464346422	0.26649586949699	pLoF
SPATS2L	10	30832.7952583606	0.381679389312921	pLoF
SPC24	10	105218.150598228	0.726184251803931	pLoF
SPC25	10	58160.2075106822	0.578322702080918	pLoF
SPCS1	10	142014.137377744	0.787148384398355	pLoF
SPCS2	10	135342.820792313	0.778312245111513	pLoF
SPCS3	10	233692.755714691	0.864843668305144	pLoF
SPDEF	10	58495.6226365825	0.579577538429345	pLoF
SPDL1	10	15147.7807740276	0.190369131025816	pLoF
SPDYA	10	57501.750563599	0.57518561120985	pLoF
SPDYC	10	58319.7272189013	0.578740980863727	pLoF
SPDYE1	10	38520.6294767219	0.454146188434518	pLoF
SPDYE2	10	1230768.42168381	0.972079891247824	pLoF
SPDYE2B	10	3113698.24969077	0.988079054690271	pLoF
SPDYE3	10	67018.5221016781	0.61847746523059	pLoF
SPDYE4	10	51767.3300855505	0.545121823695446	pLoF
SPECC1	10	12302.5301023084	0.147129561852973	pLoF
SPECC1L	10	7422.16049341854	0.068336296141379	pLoF
SPEF1	10	74657.4655559105	0.646502143678799	pLoF
SPEF2	10	3944.79406613354	0.022691623967374	pLoF
SPEG	10	2504.55873414152	0.00857471504757922	pLoF
SPEM1	10	71275.4183442012	0.633535501411717	pLoF
SPEN	10	2009.78714693298	0.00522848478510928	pLoF
SPERT	10	62171.8350544293	0.597720380633689	pLoF
SPESP1	10	2455136.34285332	0.984785109275649	pLoF
SPG11	10	3118.75646005346	0.0136463452891352	pLoF
SPG20	10	25077.6265788749	0.317212171912538	pLoF
SPG20OS	10	1153947.05715453	0.971086479138652	pLoF
SPG21	10	46815.4070144537	0.51631287252947	pLoF
SPG7	10	14225.9885429202	0.176722785736684	pLoF
SPHK1	10	72482.8799482342	0.638397992261873	pLoF
SPHK2	10	32598.4777409605	0.39956080727799	pLoF
SPHKAP	10	7533.14513702124	0.0701662658161673	pLoF
SPI1	10	80357.6491270123	0.66495869497025	pLoF
SPIB	10	80662.7947577362	0.666004391927273	pLoF
SPIC	10	74971.463107824	0.647600125483673	pLoF
SPICE1	10	11725.7867218893	0.13782285893548	pLoF
SPIDR	10	15730.583996285	0.197689009724968	pLoF
SPIN1	10	92932.2441897468	0.699414409704149	pLoF
SPIN2A	10	449164.363902428	0.930984000836831	pLoF
SPIN2B	10	437706.073075594	0.929676879640552	pLoF
SPIN3	10	274343.93982954	0.888685558925262	pLoF
SPIN4	10	301332.545951511	0.899822231517554	pLoF
SPINK1	10	358122.786746212	0.916344243438513	pLoF
SPINK13	10	255180.699259672	0.878280874202886	pLoF
SPINK14	10	244709.151209794	0.871065565199429	pLoF
SPINK2	10	373630.696317067	0.919742758548837	pLoF
SPINK4	10	383258.164171899	0.921415873680073	pLoF
SPINK5	10	5676.2894107844	0.042873575237896	pLoF
SPINK6	10	297851.108579596	0.898567395169126	pLoF
SPINK7	10	342299.707621666	0.912945728328189	pLoF
SPINK8	10	246014.219562403	0.871902122765047	pLoF
SPINK9	10	313539.975197567	0.904475582976305	pLoF
SPINT1	10	32292.3996153428	0.39663285579833	pLoF
SPINT2	10	67720.6914894393	0.621300847014551	pLoF
SPINT3	10	1609213.31583925	0.976733242706575	pLoF
SPINT4	10	328453.319348868	0.90933807382646	pLoF
SPIRE1	10	15739.0187008998	0.197845864268521	pLoF
SPIRE2	10	19070.319597815	0.242183415246237	pLoF
SPN	10	3520445.76712888	0.989386175886549	pLoF
SPNS1	10	34651.0577922862	0.419638188852805	pLoF
SPNS2	10	28638.3378249422	0.359092335041254	pLoF
SPNS3	10	32276.6081371828	0.396371431559074	pLoF
SPO11	10	38416.8322175886	0.453414200564603	pLoF
SPOCD1	10	12661.1385623735	0.153090034507996	pLoF
SPOCK1	10	32138.9513498774	0.395116595210648	pLoF
SPOCK2	10	29267.3491316816	0.366255359196852	pLoF
SPOCK3	10	29644.3592672605	0.370072153089981	pLoF
SPON2	10	68733.3333825471	0.624542507581322	pLoF
SPOP	10	37186.0550736657	0.441911534037365	pLoF
SPOPL	10	26246.8083027414	0.33132908083233	pLoF
SPP1	10	107671.909340081	0.731308166893342	pLoF
SPP2	10	76866.7216493465	0.653612882986554	pLoF
SPPL2A	10	25297.1621348107	0.31972184460939	pLoF
SPPL2C	10	61514.6528050986	0.594478720066919	pLoF
SPPL3	10	52785.3143055629	0.550925441806922	pLoF
SPR	10	176427.53211751	0.822702080937128	pLoF
SPRED1	10	24997.7042417985	0.316061905259814	pLoF
SPRED2	10	38516.6822181235	0.454093903586667	pLoF
SPRED3	10	85058.8877490723	0.67829133117229	pLoF
SPRN	10	44726745.7623227	0.998745163651902	pLoF
SPRR1A	10	583029.347732615	0.946774024887874	pLoF
SPRR1B	10	651978.062277162	0.952368503607945	pLoF
SPRR2D	10	1846729.94910817	0.979138345707727	pLoF
SPRR2E	10	18302015.8094614	0.997385757607773	pLoF
SPRR2F	10	3085053.65200478	0.987765345603164	pLoF
SPRR4	10	610089.809216007	0.94844714001911	pLoF
SPRTN	10	51547.7306592953	0.543657847955615	pLoF
SPRY1	10	128904.301907411	0.769580675520374	pLoF
SPRY2	10	83877.1068372805	0.674892816061966	pLoF
SPRY3	10	111571.719833351	0.739830597093077	pLoF
SPRY4	10	131002.422397924	0.772822336087144	pLoF
SPRYD3	10	28689.0788444227	0.359928892606871	pLoF
SPRYD4	10	177593.012743536	0.823643208198448	pLoF
SPRYD7	10	92237.447239444	0.69763672487721	pLoF
SPSB1	10	87530.4564311764	0.685558925023598	pLoF
SPSB2	10	119678.981216145	0.754627209034949	pLoF
SPSB3	10	59671.9708537634	0.586374568649993	pLoF
SPSB4	10	125065.541800664	0.763986196800302	pLoF
SPTA1	10	1975.93675264614	0.00501934539370491	pLoF
SPTAN1	10	2148.86968120223	0.00627418174213114	pLoF
SPTB	10	3253.90587967709	0.0147966119418593	pLoF
SPTBN1	10	3026.32435965879	0.0129143574192199	pLoF
SPTBN2	10	2325.08453684497	0.00752901809055736	pLoF
SPTBN4	10	3712.3083887346	0.0197113876398619	pLoF
SPTBN5	10	1410.53640874804	0.00256195754470355	pLoF
SPTLC1	10	19977.0278780632	0.253476942382071	pLoF
SPTLC2	10	24725.1821811527	0.312663390149494	pLoF
SPTLC3	10	23370.4238618949	0.297082505489872	pLoF
SPTSSA	10	478435.163191164	0.935219073512773	pLoF
SPTSSB	10	563650.522984226	0.945153194604489	pLoF
SPTY2D1	10	15337.4411522431	0.19298337341837	pLoF
SQLE	10	28482.2823801563	0.357157795670764	pLoF
SQRDL	10	33560.2135400532	0.409181219282589	pLoF
SQSTM1	10	45340.681644568	0.506483321133457	pLoF
SRA1	10	91302.2679978262	0.695440761267462	pLoF
SRBD1	10	9837.16250313643	0.108281919899615	pLoF
SRC	10	27907.0345128995	0.349837916971612	pLoF
SRCAP	10	2397.22534031648	0.00794729687336611	pLoF
SRCIN1	10	13781.2546992223	0.170396319146704	pLoF
SRCRB4D	10	27573.1761100874	0.346387117013441	pLoF
SRD5A1	10	78190.471979509	0.658109379901751	pLoF
SRD5A3	10	58991.5108805351	0.582505489909009	pLoF
SREBF1	10	12929.41040365	0.156749973857572	pLoF
SREBF2	10	9550.06650301234	0.103210289658059	pLoF
SREK1	10	19616.5648874003	0.249241869706133	pLoF
SREK1IP1	10	112351.579744858	0.74134685768076	pLoF
SRF	10	54577.1707010815	0.559761581093765	pLoF
SRFBP1	10	30622.7910908334	0.379378856007473	pLoF
SRGAP1	10	8934.4583578448	0.0916553382829672	pLoF
SRGAP2	10	16306.3326104217	0.204904318728417	pLoF
SRGAP3	10	8670.52576642694	0.0875771201505818	pLoF
SRGN	10	386509.165583544	0.922147861549989	pLoF
SRI	10	50946.5000882151	0.540625326780249	pLoF
SRL	10	51029.5046272613	0.540886751019504	pLoF
SRM	10	55584.7055304693	0.565408344661687	pLoF
SRMS	10	48162.6951770201	0.524417023946396	pLoF
SRP14	10	181393.189517483	0.826989438460921	pLoF
SRP19	10	92352.9126309748	0.698002718812168	pLoF
SRP54	10	23475.7797647727	0.298337341838298	pLoF
SRP68	10	15807.09372638	0.198996130921245	pLoF
SRP72	10	13532.2234451997	0.166318101014319	pLoF
SRP9	10	258028.845931584	0.880006274181973	pLoF
SRPK1	10	14441.0484857935	0.179859876607749	pLoF
SRPK2	10	14542.2991730801	0.18085328871692	pLoF
SRPK3	10	36563.2342062824	0.436944473491513	pLoF
SRPR	10	26677.2824800466	0.336243856530331	pLoF
SRPRB	10	60256.5112904868	0.58898881104255	pLoF
SRPX	10	45457.199682593	0.507058454459819	pLoF
SRPX2	10	25633.1274056376	0.323852347589625	pLoF
SRR	10	63564.0228001756	0.603942277527974	pLoF
SRRD	10	81473.8187125352	0.668043500993467	pLoF
SRRM1	10	6821.53077717575	0.0582453205061178	pLoF
SRRM2	10	1901.26898362673	0.00465335145874726	pLoF
SRRM3	10	38664.9465403283	0.45519188539154	pLoF
SRRM4	10	17302.3406629884	0.219125797343911	pLoF
SRRT	10	11395.7326573302	0.132542089302521	pLoF
SRSF1	10	74266.9294482751	0.644985883091116	pLoF
SRSF10	10	2212272.80983989	0.982746000209455	pLoF
SRSF11	10	21310.6033918506	0.271410645194991	pLoF
SRSF12	10	54767.2684531322	0.561434696225001	pLoF
SRSF2	10	219277.446545246	0.855850674474748	pLoF
SRSF3	10	89746.7089519527	0.691048834047967	pLoF
SRSF4	10	23416.4323884545	0.297814493359787	pLoF
SRSF5	10	40316.4947201523	0.470040782181247	pLoF
SRSF6	10	27594.2959462648	0.346700826100548	pLoF
SRSF7	10	29594.8528873269	0.369444734915768	pLoF
SRSF9	10	75332.2226654148	0.648802676984249	pLoF
SRXN1	10	379836.090886898	0.920945310049413	pLoF
SS18	10	22478.8378134436	0.286573251071805	pLoF
SS18L1	10	21931.7683225514	0.279357942068356	pLoF
SS18L2	10	314306.482137174	0.904632437519858	pLoF
SSB	10	36761.2087186072	0.438565303774896	pLoF
SSBP1	10	62086.0362208943	0.597249817003029	pLoF
SSBP2	10	26030.5916936636	0.329080832374733	pLoF
SSBP3	10	18707.4302483062	0.237059500156831	pLoF
SSBP4	10	24626.0047137324	0.311251699257515	pLoF
SSC5D	10	11174.5384943855	0.128777580257243	pLoF
SSFA2	10	9000.59209967172	0.0929624594792446	pLoF
SSH1	10	12657.0700042891	0.152933179964443	pLoF
SSH2	10	7130.83333961022	0.0635783749869294	pLoF
SSH3	10	17054.6823197633	0.21619784586425	pLoF
SSMEM1	10	94107.3507898383	0.701505803618194	pLoF
SSNA1	10	295801.6777684	0.897417128516401	pLoF
SSPN	10	189464.068812462	0.833420474746611	pLoF
SSR1	10	47199.9968607544	0.518979399769878	pLoF
SSR2	10	79447.335609146	0.661507895012075	pLoF
SSR3	10	122786.266381403	0.759228275645849	pLoF
SSR4	10	178034.244531592	0.824218341524811	pLoF
SSRP1	10	14881.422914143	0.18618634319773	pLoF
SSSCA1	10	112282.037343959	0.741085433441504	pLoF
SST	10	328254.967658442	0.909233504130758	pLoF
SSTR1	10	124244.498816193	0.762626790756172	pLoF
SSTR2	10	97297.3767029375	0.708721112621651	pLoF
SSTR3	10	115551.759027272	0.74730733033579	pLoF
SSTR4	10	136560.262311927	0.77998536024275	pLoF
SSTR5	10	196776.713719411	0.838753529227427	pLoF
SSU72	10	113522.588932785	0.743908815225466	pLoF
SSUH2	10	35094.7230076108	0.4242392554637	pLoF
SSX1	10	175347.829413568	0.821499529436552	pLoF
SSX2IP	10	16043.4093086076	0.202080936944458	pLoF
SSX3	10	168361.454993465	0.814388790128797	pLoF
SSX4	10	937345.747344373	0.965857994353538	pLoF
SSX4B	10	920200.656524638	0.96502143678792	pLoF
SSX5	10	125889.129167949	0.765397887692283	pLoF
SSX7	10	168993.115716159	0.815173062846564	pLoF
ST13	10	25627.4225173413	0.323747777893923	pLoF
ST14	10	13660.4949481193	0.168043500993405	pLoF
ST18	10	9647.15120508855	0.105301683572103	pLoF
ST20	10	3180668.52890506	0.988445048625229	pLoF
ST20-MTHFS	10	172393.556802735	0.818153299174079	pLoF
ST3GAL1	10	53670.1506582369	0.555369653874269	pLoF
ST3GAL2	10	42037.6853144923	0.483373418383272	pLoF
ST3GAL3	10	25800.7973837126	0.326152880895073	pLoF
ST3GAL4	10	39544.6124912108	0.462773188329947	pLoF
ST3GAL5	10	39008.7372701894	0.458538115654009	pLoF
ST3GAL6	10	42412.8172548968	0.486405939558635	pLoF
ST5	10	7732.69127598539	0.0728327930565732	pLoF
ST6GAL1	10	55466.0995601686	0.564780926487474	pLoF
ST6GAL2	10	43470.9757431612	0.49388267280134	pLoF
ST6GALNAC1	10	26961.8689184354	0.339746941336354	pLoF
ST6GALNAC2	10	49155.2382483358	0.529906932970766	pLoF
ST6GALNAC3	10	56519.169142082	0.57058454459895	pLoF
ST6GALNAC4	10	68251.5834522019	0.623026246993639	pLoF
ST6GALNAC5	10	56579.7502904326	0.571107393077461	pLoF
ST6GALNAC6	10	49622.9889685849	0.533096308689685	pLoF
ST7	10	17217.4855140045	0.218393809473996	pLoF
ST7-OT4	10	265541.888169043	0.884136777162213	pLoF
ST7L	10	20440.0451447476	0.259332845341392	pLoF
ST8SIA1	10	61650.4625691238	0.595106138241132	pLoF
ST8SIA2	10	53223.1119228874	0.553278259960224	pLoF
ST8SIA3	10	58638.1799628973	0.580414095994963	pLoF
ST8SIA4	10	49124.2967086764	0.529750078427212	pLoF
ST8SIA5	10	51902.1284185022	0.54621980550032	pLoF
ST8SIA6	10	68114.6490207128	0.62260796821083	pLoF
STAB1	10	2096.35386849158	0.00585590295932239	pLoF
STAB2	10	1965.25328464765	0.00491477569800272	pLoF
STAC	10	34468.3488004963	0.417180801003804	pLoF
STAC2	10	34297.7120433633	0.415455401024719	pLoF
STAC3	10	31563.6835329056	0.388737843772816	pLoF
STAG1	10	5259.95463180194	0.0385339328662551	pLoF
STAG2	10	9326.20320763622	0.0983477988079073	pLoF
STAG3	10	6002.60147153197	0.0470563630659835	pLoF
STAM	10	24853.3345769612	0.314336505280729	pLoF
STAM2	10	25777.7702338877	0.325786886960115	pLoF
STAMBP	10	27593.0399823543	0.346648541252697	pLoF
STAMBPL1	10	23598.5910047563	0.299644463034575	pLoF
STAP1	10	50001.8745384472	0.535344557147284	pLoF
STAP2	10	31701.1195987173	0.390463243751902	pLoF
STAR	10	62519.3284129408	0.599288926069223	pLoF
STARD10	10	50522.2212535491	0.538272508626948	pLoF
STARD13	10	10719.4311547007	0.121039422775282	pLoF
STARD3	10	21031.2426018976	0.266757293736245	pLoF
STARD3NL	10	66575.3313984824	0.616386071316545	pLoF
STARD4	10	85229.4125731355	0.678866464498652	pLoF
STARD5	10	75642.7430066848	0.649900658789123	pLoF
STARD6	10	91242.9820198507	0.695179337028207	pLoF
STARD7	10	43020.0348943229	0.490118163756062	pLoF
STARD8	10	21183.575274849	0.269528390672353	pLoF
STARD9	10	1683.38723143822	0.00392136358883196	pLoF
STAT1	10	11287.7252729466	0.130607549932031	pLoF
STAT2	10	8231.74152866427	0.0799958172121731	pLoF
STAT3	10	10327.0102310329	0.115549513750917	pLoF
STAT4	10	11077.5111089167	0.126895325734604	pLoF
STAT5A	10	12246.717624262	0.146397573983058	pLoF
STAT5B	10	10840.2633620926	0.122503398515113	pLoF
STAT6	10	10444.9037410026	0.11711805918645	pLoF
STATH	10	228203.814000871	0.862072571369033	pLoF
STAU1	10	22559.1595714585	0.28730523894172	pLoF
STAU2	10	22213.0698437393	0.28343616020074	pLoF
STC1	10	81347.1887466468	0.667677507058509	pLoF
STC2	10	73649.6988001489	0.642267071002857	pLoF
STEAP1	10	63631.5360536542	0.604255986615081	pLoF
STEAP1B	10	77444.7768124638	0.65575656174845	pLoF
STEAP2	10	28450.34912446	0.356687232040104	pLoF
STEAP3	10	54250.6892901521	0.558297605353933	pLoF
STEAP4	10	30676.7045960728	0.380163128725239	pLoF
STIL	10	10352.7155371962	0.115915507685875	pLoF
STIM1	10	19320.0988339873	0.245529645508706	pLoF
STIM2	10	12679.305420998	0.1532991738994	pLoF
STIP1	10	12657.8754372225	0.153037749660145	pLoF
STK10	10	8851.44736893976	0.0905050716302431	pLoF
STK11	10	43046.3647893144	0.490484157691019	pLoF
STK11IP	10	7091.70855399149	0.062794102269163	pLoF
STK16	10	45598.1753807998	0.508051866568991	pLoF
STK17A	10	37302.2657145351	0.443061800690089	pLoF
STK17B	10	49034.2801848124	0.529018090557296	pLoF
STK19	10	37874.0435688818	0.449492836975772	pLoF
STK24	10	27688.1400539588	0.347589668514016	pLoF
STK25	10	27150.14211651	0.341576911011142	pLoF
STK3	10	28010.1107083399	0.350988183624336	pLoF
STK31	10	9826.45441204504	0.107759071421104	pLoF
STK32A	10	34004.2559475212	0.413154867719271	pLoF
STK32B	10	31554.2600962795	0.388580989229263	pLoF
STK32C	10	29234.2841722115	0.365993934957596	pLoF
STK33	10	30965.0626399449	0.382829655965644	pLoF
STK35	10	61286.2101270789	0.593537592805598	pLoF
STK36	10	6810.49438578675	0.0579838962668623	pLoF
STK38	10	26190.7735080243	0.330701662658117	pLoF
STK38L	10	26859.1752822841	0.338230680748673	pLoF
STK39	10	17909.8606575427	0.226602530586615	pLoF
STK4	10	19382.6585767963	0.246470772770026	pLoF
STK40	10	37498.6421283604	0.445676043082643	pLoF
STMN1	10	130763.656541059	0.772508627000037	pLoF
STMN2	10	81927.6851415115	0.669455191885448	pLoF
STMN3	10	133117.857646126	0.775698002718957	pLoF
STMN4	10	68899.7491059654	0.625117640907684	pLoF
STMND1	10	110573.595723765	0.737791488026883	pLoF
STOM	10	66371.193855217	0.615654083446629	pLoF
STOML1	10	53891.0062514733	0.55631078113559	pLoF
STOML2	10	35084.2992190571	0.424134685767998	pLoF
STOML3	10	50598.2972075899	0.538795357105459	pLoF
STON1	10	26305.2388405245	0.332061068702245	pLoF
STON1-GTF2A1L	10	12164.1956676166	0.144724458851823	pLoF
STON2	10	26340.4009572244	0.332583917180756	pLoF
STOX1	10	15677.5464055495	0.196904737007201	pLoF
STOX2	10	22619.5241143502	0.287984941963784	pLoF
STPG1	10	45764.9762786693	0.50894070898246	pLoF
STPG2	10	31453.2989142713	0.387483007424391	pLoF
STRA13	10	266343.459065625	0.884555055945022	pLoF
STRA6	10	15424.2978676679	0.194238209766796	pLoF
STRA8	10	47491.9575082796	0.52091393914037	pLoF
STRADA	10	24779.1607550913	0.313133953780154	pLoF
STRADB	10	33243.5745725522	0.405782704172269	pLoF
STRAP	10	35894.4604510511	0.431768273554256	pLoF
STRBP	10	16526.260183284	0.208668827773695	pLoF
STRC	10	10250.3759778309	0.114451531946044	pLoF
STRIP1	10	11674.0728024005	0.137090871065565	pLoF
STRIP2	10	11120.3358063609	0.127836452995924	pLoF
STRN	10	11949.2222545503	0.141116804350098	pLoF
STRN3	10	14620.9447986775	0.182578688696005	pLoF
STRN4	10	20272.080800942	0.256927742340242	pLoF
STS	10	64398.6098234818	0.607549932029703	pLoF
STT3A	10	11770.7733339998	0.138450277109693	pLoF
STT3B	10	13162.9847221164	0.160305343511445	pLoF
STUB1	10	44328.6328567214	0.499790860608512	pLoF
STX10	10	61966.2162811058	0.596465544285262	pLoF
STX11	10	126393.968668898	0.766391299801454	pLoF
STX12	10	43884.4299993423	0.496549200041745	pLoF
STX16	10	40516.1097320746	0.471295618529673	pLoF
STX17	10	47812.2049781798	0.522639339119458	pLoF
STX18	10	29787.1372977142	0.371797553069066	pLoF
STX19	10	106468.545132069	0.728432500261529	pLoF
STX1A	10	51832.9495181209	0.545696957021809	pLoF
STX1B	10	45796.8070729277	0.509202133221716	pLoF
STX2	10	39190.1809202892	0.46005437624169	pLoF
STX3	10	36459.5737436066	0.436003346230193	pLoF
STX4	10	46764.4052147616	0.515946878594512	pLoF
STX5	10	41641.9579263182	0.480288612360059	pLoF
STX6	10	54644.3535530407	0.560598138659383	pLoF
STX7	10	45365.7030612227	0.506744745372713	pLoF
STX8	10	43057.8055680588	0.490641012234573	pLoF
STXBP1	10	16968.686822335	0.214890724667973	pLoF
STXBP2	10	22898.2546691825	0.291383457074104	pLoF
STXBP3	10	15704.7948821789	0.197218446094308	pLoF
STXBP4	10	20430.3371644265	0.25922827564569	pLoF
STXBP5	10	6834.2028553886	0.0585590295932243	pLoF
STXBP5L	10	6815.63737202799	0.0581407508104156	pLoF
STXBP6	10	75139.9423169995	0.648175258810035	pLoF
STYK1	10	31892.9216786046	0.392136358883137	pLoF
STYX	10	46141.2902923859	0.511345811983612	pLoF
STYXL1	10	61889.0491096735	0.596047265502453	pLoF
SUB1	10	166447.457459263	0.812506535606156	pLoF
SUCLA2	10	27255.7956470255	0.342988601903121	pLoF
SUCLG1	10	51166.5757162432	0.541723308585123	pLoF
SUCLG2	10	41566.7319189036	0.479556624490144	pLoF
SUCNR1	10	103851.751493042	0.723256300324267	pLoF
SUCO	10	7279.58765775134	0.0654606295095688	pLoF
SUDS3	10	32823.4615769533	0.402175049670544	pLoF
SUFU	10	24279.5667272896	0.307800899299344	pLoF
SUGCT	10	28190.5634652064	0.353288716929784	pLoF
SUGP1	10	18890.3542438726	0.240092021332194	pLoF
SUGP2	10	12633.2969853101	0.152462616333783	pLoF
SUGT1	10	33875.770472422	0.411900031370845	pLoF
SULF1	10	9754.77645203435	0.106556519920529	pLoF
SULF2	10	11426.9107881482	0.133221792324585	pLoF
SULT1A1	10	52838.4436750242	0.551134581198327	pLoF
SULT1A2	10	51445.4392473938	0.542873575237848	pLoF
SULT1A3	10	3838265.64978039	0.990118163756465	pLoF
SULT1A4	10	2784749.02731596	0.986876503189695	pLoF
SULT1B1	10	53349.0466526722	0.553696538743033	pLoF
SULT1C2	10	42911.8893520337	0.489647600125402	pLoF
SULT1C3	10	65410.7669659763	0.611785004705645	pLoF
SULT1C4	10	66784.1748176582	0.61753633796927	pLoF
SULT1E1	10	57883.1947501964	0.577015580884639	pLoF
SULT2A1	10	58245.7693293594	0.578374986928769	pLoF
SULT2B1	10	66496.6238959065	0.616072362229438	pLoF
SULT4A1	10	57021.7153399542	0.572675938512995	pLoF
SULT6B1	10	64527.7918933543	0.608229635051768	pLoF
SUMF1	10	34397.834235027	0.416448813133889	pLoF
SUMF2	10	47564.1248136265	0.521384502771031	pLoF
SUMO1	10	194476.515111718	0.837237268639744	pLoF
SUMO2	10	178378.898491283	0.824688905155471	pLoF
SUMO3	10	340220.677223599	0.912475164697529	pLoF
SUN1	10	11638.7283223181	0.136672592282757	pLoF
SUN2	10	10841.3853559184	0.122607968210815	pLoF
SUN3	10	45192.3949046519	0.50522848478503	pLoF
SUN5	10	27355.5657959339	0.344243438251547	pLoF
SUOX	10	45175.580378766	0.505019345393625	pLoF
SUPT16H	10	6344.06105981081	0.0513960054376244	pLoF
SUPT20H	10	10916.1802369257	0.123392240928582	pLoF
SUPT3H	10	33367.2581200088	0.406932970824993	pLoF
SUPT4H1	10	100007.667871905	0.715256718603043	pLoF
SUPT5H	10	7007.02681614132	0.0612255568336302	pLoF
SUPT6H	10	3111.27078723847	0.0135940604412841	pLoF
SUPT7L	10	55531.1060419838	0.565146920422432	pLoF
SUPV3L1	10	15524.6177265732	0.195440761267371	pLoF
SURF1	10	52991.9713238881	0.55218027815535	pLoF
SURF2	10	83311.0144041148	0.673428840322134	pLoF
SURF4	10	87472.6743413478	0.685297500784342	pLoF
SURF6	10	43605.4922334342	0.494823800062659	pLoF
SUSD1	10	15036.3822949505	0.188382306807475	pLoF
SUSD2	10	12195.1528368932	0.145299592178185	pLoF
SUSD3	10	113722.495403629	0.744170239464721	pLoF
SUSD4	10	34791.2134741612	0.421049879744784	pLoF
SUSD5	10	45307.7973942581	0.506326466589904	pLoF
SUV39H1	10	64976.7923613774	0.610111889574408	pLoF
SUV39H2	10	31508.5743543953	0.388162710446455	pLoF
SUV420H1	10	13879.9812844704	0.171546585799427	pLoF
SUV420H2	10	25093.1110467625	0.31731674160824	pLoF
SUZ12	10	16573.9069096162	0.209662239882865	pLoF
SV2A	10	13152.2102859844	0.160148488967892	pLoF
SV2B	10	19176.4215783437	0.243542821290365	pLoF
SV2C	10	18078.7901542922	0.229059918435616	pLoF
SVEP1	10	2109.6988160939	0.00596047265502458	pLoF
SVIL	10	2988.7600698229	0.0123392240928579	pLoF
SVIP	10	309540.03841291	0.902959322388622	pLoF
SVOP	10	20725.9508217433	0.262940499843116	pLoF
SVOPL	10	28769.6984649825	0.360817735020339	pLoF
SWAP70	10	19324.1631850449	0.245634215204409	pLoF
SWI5	10	92382.6001697963	0.698159573355722	pLoF
SWSAP1	10	230611.635764418	0.86327512286961	pLoF
SWT1	10	13337.4579988528	0.16344243438251	pLoF
SYAP1	10	69170.6834249919	0.626267907560409	pLoF
SYBU	10	25017.6346376267	0.316427899194772	pLoF
SYCE1	10	30308.4347059661	0.376660043919217	pLoF
SYCE1L	10	54675.2697067807	0.560964132594341	pLoF
SYCE2	10	80393.3367217309	0.665167834361655	pLoF
SYCE3	10	590709.696410838	0.947558297605641	pLoF
SYCN	10	277333.891730667	0.889783540730136	pLoF
SYCP1	10	8626.74994795327	0.0868974171285176	pLoF
SYCP2	10	5070.87636944569	0.0360242601694026	pLoF
SYCP2L	10	9609.29214219722	0.104465126006485	pLoF
SYCP3	10	52062.1360420088	0.54710864791379	pLoF
SYDE1	10	21129.1622720489	0.268064414932522	pLoF
SYDE2	10	11418.4433682695	0.133012652933181	pLoF
SYF2	10	63419.3865193625	0.603314859353761	pLoF
SYK	10	18389.0952664762	0.233033566872298	pLoF
SYMPK	10	8249.71895029719	0.0802572414514286	pLoF
SYN1	10	43078.3030455152	0.490797866778126	pLoF
SYN3	10	23328.1471456905	0.296716511554914	pLoF
SYNC	10	35510.555132922	0.428265188748233	pLoF
SYNCRIP	10	21153.1641263743	0.268796402802437	pLoF
SYNDIG1	10	139003.261044583	0.783436160200925	pLoF
SYNDIG1L	10	171356.123950252	0.817159887064907	pLoF
SYNE1	10	371.355798710441	5.22848478510928e-05	pLoF
SYNE2	10	622.40875078108	0.000209139391404371	pLoF
SYNE3	10	10209.8414862708	0.113876398619682	pLoF
SYNE4	10	32338.8635427016	0.397207989124692	pLoF
SYNGAP1	10	7469.90905044609	0.0690159991634433	pLoF
SYNGR1	10	107179.118689001	0.730001045697063	pLoF
SYNGR2	10	140193.482761496	0.784690996549352	pLoF
SYNGR3	10	197554.47674484	0.839224092858087	pLoF
SYNGR4	10	118789.165880108	0.753058663599415	pLoF
SYNJ1	10	4504.66757362814	0.0282338178395897	pLoF
SYNJ2	10	7968.1973864096	0.0759698839276388	pLoF
SYNJ2BP	10	203611.412791798	0.844348007947498	pLoF
SYNM	10	11959.209412012	0.141482798285056	pLoF
SYNPO	10	22932.5991322265	0.291801735856913	pLoF
SYNPO2	10	10115.3870264164	0.112516992575554	pLoF
SYNPO2L	10	16698.9779044885	0.211073930774844	pLoF
SYNPR	10	70865.8302688107	0.631914671128332	pLoF
SYNRG	10	9163.17760384466	0.0951584230889905	pLoF
SYP	10	76280.762953372	0.651416919376806	pLoF
SYPL1	10	91305.5835349436	0.695493046115314	pLoF
SYPL2	10	71354.2841854003	0.633953780194526	pLoF
SYS1	10	138389.012717319	0.782704172331009	pLoF
SYT1	10	36709.8179978932	0.43825159468779	pLoF
SYT10	10	26828.2260612208	0.337655547422311	pLoF
SYT11	10	73652.6997916748	0.642319355850708	pLoF
SYT12	10	52641.9078640286	0.549984314545602	pLoF
SYT13	10	49754.4086961481	0.533985151103154	pLoF
SYT14	10	26855.2287148663	0.338178395900821	pLoF
SYT15	10	54243.9452216479	0.558245320506082	pLoF
SYT16	10	21329.1114803136	0.271672069434247	pLoF
SYT17	10	40887.372552692	0.47453727909644	pLoF
SYT2	10	53496.9033365477	0.554219387221544	pLoF
SYT3	10	29856.3885594505	0.372320401547577	pLoF
SYT4	10	63304.7739619649	0.602792010875249	pLoF
SYT5	10	55542.3717949354	0.565251490118134	pLoF
SYT6	10	58591.3466433948	0.580309526299261	pLoF
SYT7	10	40774.1464135031	0.473177873052312	pLoF
SYT8	10	41011.8581161771	0.475635260901313	pLoF
SYT9	10	32419.0532684448	0.397992261842458	pLoF
SYTL1	10	22817.171188918	0.290128620725678	pLoF
SYTL2	10	11364.2895024672	0.131914671128308	pLoF
SYTL3	10	16456.1655250053	0.20699571264246	pLoF
SYTL4	10	27673.3240034084	0.347380529122612	pLoF
SYTL5	10	23299.7736105843	0.296193663076404	pLoF
SYVN1	10	23724.8516684511	0.301213008470107	pLoF
SZRD1	10	167558.944643619	0.813761371954584	pLoF
SZT2	10	1256.93257516235	0.00198682421834153	pLoF
T	10	46515.0740930325	0.514326048311127	pLoF
TAAR1	10	141009.500382558	0.785841263202077	pLoF
TAAR2	10	83905.4463886049	0.675049670605519	pLoF
TAAR5	10	133787.971107372	0.776586845132426	pLoF
TAAR6	10	128056.495725745	0.768587263411202	pLoF
TAAR8	10	154633.851836951	0.801317578166013	pLoF
TAB1	10	30744.8728393842	0.380947401443005	pLoF
TAB2	10	17143.0617970918	0.217295827669123	pLoF
TAB3	10	26571.0220914176	0.334936735334054	pLoF
TAC1	10	125902.610947887	0.765450172540134	pLoF
TAC3	10	147001.286199985	0.79337028129264	pLoF
TAC4	10	150409.024092526	0.796821081250815	pLoF
TACC1	10	15827.199139974	0.199414409704053	pLoF
TACC2	10	3850.56361981466	0.0218550664017566	pLoF
TACC3	10	18275.0772163297	0.231308166893213	pLoF
TACO1	10	91300.0979515484	0.695388476419611	pLoF
TACR1	10	53802.786331621	0.55589250235278	pLoF
TACR2	10	78453.7744489742	0.658841367771667	pLoF
TACR3	10	42646.0258945271	0.487922200146316	pLoF
TACSTD2	10	224933.846318859	0.859824322911435	pLoF
TADA1	10	46447.2613730404	0.513907769528318	pLoF
TADA2A	10	18305.8183485854	0.231726445676021	pLoF
TADA2B	10	72002.7261181755	0.636934016522041	pLoF
TADA3	10	39706.8868529282	0.464498588309032	pLoF
TAF1	10	6626.74636102194	0.0552650841786054	pLoF
TAF10	10	176951.676508158	0.823224929415639	pLoF
TAF11	10	117588.678661482	0.750705845446113	pLoF
TAF12	10	111828.435779244	0.740301160723737	pLoF
TAF13	10	124224.143408874	0.762574505908321	pLoF
TAF15	10	9556.14664485182	0.103314859353761	pLoF
TAF1A	10	27117.4019705938	0.341524626163291	pLoF
TAF1B	10	17194.2380676372	0.217923245843336	pLoF
TAF1C	10	14591.8404239844	0.18184670082609	pLoF
TAF1D	10	80243.4433782268	0.664540416187441	pLoF
TAF1L	10	8974.46679425897	0.0925441806964358	pLoF
TAF2	10	8236.17828560126	0.0800481020600242	pLoF
TAF3	10	16498.269095947	0.208302833838737	pLoF
TAF4	10	16434.4023867676	0.206786573251056	pLoF
TAF4B	10	14894.2643984533	0.186395482589134	pLoF
TAF5	10	14973.8889288306	0.187284325002603	pLoF
TAF5L	10	26192.6477485517	0.330753947505968	pLoF
TAF6	10	16211.5948621057	0.203649482379991	pLoF
TAF6L	10	26875.5334926089	0.338439820140077	pLoF
TAF7	10	76575.7226040672	0.65251490118168	pLoF
TAF7L	10	47810.2577238224	0.522534769423756	pLoF
TAF8	10	48127.3276692058	0.524051030011438	pLoF
TAF9	10	144917.268775722	0.790494614660828	pLoF
TAF9B	10	115539.236368194	0.747255045487938	pLoF
TAGAP	10	61731.7433634325	0.595419847328239	pLoF
TAGLN	10	132185.939971048	0.774443166370529	pLoF
TAGLN2	10	83355.6613819905	0.673637979713539	pLoF
TAGLN3	10	94993.9545057759	0.703754052075793	pLoF
TAL1	10	176846.699869478	0.823015790024235	pLoF
TAL2	10	1207359.23852639	0.971818467008568	pLoF
TALDO1	10	49700.7100192338	0.533619157168196	pLoF
TAMM41	10	41842.3772006225	0.48180487294774	pLoF
TANC1	10	5242.94713952559	0.0380633692355953	pLoF
TANC2	10	3812.4861259247	0.021489072466799	pLoF
TANGO2	10	40759.9849966499	0.473125588204461	pLoF
TANGO6	10	11285.0586406301	0.130450695388478	pLoF
TANK	10	40887.7140054977	0.474589563944291	pLoF
TAOK1	10	5702.0018279529	0.0433441388685558	pLoF
TAOK2	10	8820.59541028151	0.0898253686081789	pLoF
TAOK3	10	8663.58192076313	0.0874202656070285	pLoF
TAP1	10	15976.256661125	0.201087524835288	pLoF
TAP2	10	14603.4851982838	0.182003555369643	pLoF
TAPBP	10	38911.3505850547	0.457283279305583	pLoF
TAPBPL	10	32750.0727513379	0.401233922409225	pLoF
TAPT1	10	31893.3272416159	0.392188643730988	pLoF
TARBP1	10	6614.14644379646	0.055055944787201	pLoF
TARBP2	10	39587.2262635672	0.463191467112755	pLoF
TARDBP	10	46529.4322884728	0.514378333158978	pLoF
TARM1	10	76928.3356264456	0.653874307225809	pLoF
TARS	10	11104.9103252662	0.127575028756668	pLoF
TARS2	10	12705.0006673163	0.153926592073613	pLoF
TARSL2	10	11850.7784004409	0.13975739830597	pLoF
TAS1R1	10	24635.6641764987	0.311408553801068	pLoF
TAS1R2	10	24268.9865531748	0.307539475060088	pLoF
TAS1R3	10	23087.1467552218	0.293788560075254	pLoF
TAS2R3	10	258108.953256764	0.880163128725526	pLoF
TAS2R38	10	238508.018728265	0.866778207675636	pLoF
TAS2R39	10	211180.909562031	0.849890201819719	pLoF
TAS2R4	10	267421.043434019	0.884973334727831	pLoF
TAS2R40	10	218292.609129934	0.855066401756981	pLoF
TAS2R41	10	104398.866080101	0.724563421520545	pLoF
TAS2R5	10	179874.142880896	0.825996026351749	pLoF
TAS2R7	10	211670.868503842	0.850465335146081	pLoF
TASP1	10	28682.2837105544	0.359719753215467	pLoF
TAT	10	28239.5822133875	0.354125274495401	pLoF
TATDN1	10	39650.3895003788	0.464028024678373	pLoF
TATDN2	10	23532.4877907605	0.298964760012511	pLoF
TATDN3	10	51532.9750733126	0.543605563107763	pLoF
TAX1BP1	10	13325.704783685	0.162919585903999	pLoF
TAX1BP3	10	213996.859241535	0.852190735125169	pLoF
TAZ	10	72905.9643891696	0.640018822545258	pLoF
TBATA	10	55266.3651008206	0.563787514378302	pLoF
TBC1D1	10	7233.96514145306	0.0646240719439513	pLoF
TBC1D10A	10	25866.8775576245	0.32698943846069	pLoF
TBC1D10B	10	21216.1822229787	0.270208093694417	pLoF
TBC1D10C	10	29093.7971327554	0.364582244065617	pLoF
TBC1D12	10	13095.8839968964	0.159468785945828	pLoF
TBC1D13	10	36876.8180968554	0.439872424971173	pLoF
TBC1D14	10	13979.3195676623	0.173010561539258	pLoF
TBC1D15	10	13233.0010721111	0.16150789501202	pLoF
TBC1D16	10	20884.4603319833	0.264979608909308	pLoF
TBC1D17	10	15896.5603206993	0.20019868242182	pLoF
TBC1D19	10	14287.6052466475	0.177716197845855	pLoF
TBC1D2	10	14920.5573811097	0.186813761371943	pLoF
TBC1D20	10	46853.8502666455	0.516469727073024	pLoF
TBC1D21	10	42508.9728346383	0.48713792742855	pLoF
TBC1D22A	10	26049.9592984206	0.329237686918287	pLoF
TBC1D22B	10	19787.1759010473	0.25149011816373	pLoF
TBC1D23	10	16128.0601430948	0.202812924814374	pLoF
TBC1D24	10	38923.9213663152	0.457492418696988	pLoF
TBC1D25	10	36571.8172508669	0.437049043187215	pLoF
TBC1D26	10	56721.3519209017	0.571630241555972	pLoF
TBC1D28	10	117580.977422628	0.750601275750411	pLoF
TBC1D29	10	224097.47751412	0.859353759280774	pLoF
TBC1D2B	10	13754.7584244226	0.169978040363895	pLoF
TBC1D3	10	843873.078003088	0.962982327721726	pLoF
TBC1D30	10	17338.0718979686	0.219439506431017	pLoF
TBC1D31	10	7464.44401226096	0.0689114294677411	pLoF
TBC1D32	10	6383.21592484778	0.0518142842204331	pLoF
TBC1D3B	10	576533.631236688	0.946408030952916	pLoF
TBC1D3C	10	1610766.77898301	0.976785527554426	pLoF
TBC1D3F	10	460599.319821033	0.932813970511621	pLoF
TBC1D4	10	7059.20210707373	0.0623235386385032	pLoF
TBC1D5	10	11101.4982470438	0.127470459060966	pLoF
TBC1D7	10	53721.3337198376	0.555578793265674	pLoF
TBC1D8	10	7406.75832028174	0.0679703022064214	pLoF
TBC1D8B	10	15217.8745504678	0.191414827982838	pLoF
TBC1D9	10	8617.55141050864	0.0866359928892621	pLoF
TBC1D9B	10	7727.87432069735	0.0726759385130199	pLoF
TBCA	10	209013.142771285	0.848426226079887	pLoF
TBCB	10	85875.5247838016	0.680487294782038	pLoF
TBCC	10	100241.292556446	0.715884136777257	pLoF
TBCCD1	10	28192.48597074	0.353341001777635	pLoF
TBCD	10	5832.39340751205	0.0451741085433441	pLoF
TBCE	10	18804.3750651496	0.23894175467947	pLoF
TBCEL	10	35744.4515741902	0.430618006901532	pLoF
TBCK	10	10936.1865696544	0.123758234863539	pLoF
TBK1	10	12008.9909314296	0.14263306493778	pLoF
TBKBP1	10	26759.6470024617	0.336871274704544	pLoF
TBL1X	10	26232.9139837837	0.331119941440926	pLoF
TBL1XR1	10	23635.4032474276	0.299853602425979	pLoF
TBL2	10	41798.7712669425	0.48133430931708	pLoF
TBL3	10	12203.348877633	0.145404161873887	pLoF
TBP	10	34760.8464043533	0.420736170657678	pLoF
TBPL1	10	122000.492865688	0.758078008993124	pLoF
TBPL2	10	44844.6454726737	0.503450799958091	pLoF
TBR1	10	30239.5241681005	0.376137195440706	pLoF
TBRG1	10	44270.9363578411	0.499581721217107	pLoF
TBRG4	10	18518.6924295953	0.234968106242788	pLoF
TBX1	10	58563.9431131113	0.580048102060005	pLoF
TBX10	10	57104.6439298988	0.573146502143655	pLoF
TBX15	10	33799.1316123016	0.410958904109526	pLoF
TBX18	10	27366.5141546908	0.3444002927951	pLoF
TBX19	10	42118.0092422324	0.484000836557485	pLoF
TBX2	10	39396.1142797089	0.461936630764329	pLoF
TBX20	10	37492.1628499886	0.44551918853909	pLoF
TBX21	10	35537.1284451513	0.428526612987489	pLoF
TBX22	10	53665.1923882773	0.555317369026418	pLoF
TBX3	10	33189.7008528954	0.405416710237311	pLoF
TBX4	10	27351.9392664589	0.344191153403696	pLoF
TBX5	10	34543.0612450801	0.418174213112975	pLoF
TBX6	10	38186.1648410731	0.451375091498411	pLoF
TBXA2R	10	107921.396411284	0.73214472445896	pLoF
TBXAS1	10	21860.4216056205	0.278155390567781	pLoF
TC2N	10	24931.266674869	0.315277632542048	pLoF
TCAIM	10	26831.3884103243	0.337707832270162	pLoF
TCAP	10	186414.214008754	0.831224511136863	pLoF
TCEA1	10	52688.4002540344	0.550193453937007	pLoF
TCEA2	10	46305.4383587183	0.512757502875593	pLoF
TCEA3	10	45930.940946361	0.509986405939483	pLoF
TCEAL1	10	618417.050036422	0.949231412736877	pLoF
TCEAL2	10	4543595.18427558	0.991373000104892	pLoF
TCEAL3	10	318742.144936807	0.906044128411839	pLoF
TCEAL4	10	309878.372628918	0.903063892084324	pLoF
TCEAL5	10	336201.988912872	0.911586322284059	pLoF
TCEAL6	10	1651017.02064123	0.977256091185086	pLoF
TCEAL7	10	1092813.38126087	0.970249921573034	pLoF
TCEAL8	10	767572.608938577	0.958799539893635	pLoF
TCEANC	10	162308.016086684	0.808637456865172	pLoF
TCEANC2	10	101882.688028996	0.719125797344027	pLoF
TCEB1	10	319430.623749683	0.906305552651095	pLoF
TCEB2	10	304568.294427891	0.900972498170279	pLoF
TCEB3	10	11787.4829281314	0.138659416501098	pLoF
TCERG1	10	6365.26408861291	0.0516051448290288	pLoF
TCERG1L	10	29133.7578666839	0.365105092544128	pLoF
TCF12	10	14907.0553486641	0.186552337132687	pLoF
TCF15	10	886903.746562534	0.964498588309409	pLoF
TCF19	10	98943.9320882878	0.712642476210486	pLoF
TCF20	10	6465.09587887445	0.0529645508731572	pLoF
TCF21	10	223742.690671556	0.858935480497965	pLoF
TCF23	10	138992.015593657	0.783383875353073	pLoF
TCF24	10	943308.184765993	0.966171703440645	pLoF
TCF25	10	17509.6187692443	0.221844609432167	pLoF
TCF3	10	19777.38540518	0.251333263620176	pLoF
TCF4	10	12950.0026681509	0.157272822336082	pLoF
TCF7	10	44082.4946339999	0.497908606085873	pLoF
TCF7L1	10	27158.9227189428	0.341681480706844	pLoF
TCF7L2	10	17968.225759772	0.227648227543637	pLoF
TCFL5	10	39739.8922594965	0.464707727700437	pLoF
TCHH	10	8760.9638669006	0.0886228171076037	pLoF
TCHHL1	10	638401.247010923	0.951113667259518	pLoF
TCHP	10	12768.9381049825	0.155024573878486	pLoF
TCIRG1	10	12056.0243073959	0.143312767959844	pLoF
TCL1A	10	129142.052319133	0.770103523998885	pLoF
TCL1B	10	156902.707435528	0.803565826623612	pLoF
TCN1	10	44150.3278592268	0.498849733347192	pLoF
TCN2	10	30528.9900097905	0.378646868137558	pLoF
TCOF1	10	7838.70238341556	0.0739830597092972	pLoF
TCP1	10	28853.3164810414	0.361758862281659	pLoF
TCP10	10	62456.1368687731	0.598975216982117	pLoF
TCP10L	10	123479.60913026	0.76111053016849	pLoF
TCP10L2	10	51895.4319572302	0.546115235804618	pLoF
TCP11	10	37653.9271925166	0.447296873366027	pLoF
TCP11L1	10	32450.9578027408	0.398305970929564	pLoF
TCP11L2	10	30885.3031213711	0.38214995294358	pLoF
TCTA	10	257964.346101549	0.879901704486271	pLoF
TCTE1	10	47128.7939036708	0.518561120987069	pLoF
TCTE3	10	109524.17714517	0.735700094112837	pLoF
TCTEX1D1	10	135926.835731146	0.779148802677131	pLoF
TCTEX1D2	10	144767.34348286	0.790337760117275	pLoF
TCTEX1D4	10	378870.73265774	0.920788455505859	pLoF
TCTN1	10	23657.5810155291	0.300167311513086	pLoF
TCTN2	10	15554.1345900339	0.195597615810924	pLoF
TCTN3	10	22780.2982235555	0.289814911638572	pLoF
TDG	10	35717.9112422111	0.430408867510128	pLoF
TDGF1	10	123579.344724339	0.761371954407745	pLoF
TDO2	10	23640.3504137852	0.300010456969533	pLoF
TDP1	10	16212.2664979814	0.203701767227842	pLoF
TDP2	10	34465.2092575128	0.417128516155953	pLoF
TDRD1	10	8557.32949861908	0.0855380110843891	pLoF
TDRD10	10	39472.9335422474	0.462511764090691	pLoF
TDRD12	10	35900.6877395328	0.43197741294566	pLoF
TDRD15	10	10875.0152485681	0.122973962145773	pLoF
TDRD3	10	13475.4879068907	0.165638397992255	pLoF
TDRD5	10	8348.58952997735	0.0817735020391103	pLoF
TDRD6	10	6901.31721444303	0.0597092962459484	pLoF
TDRD7	10	11099.932792009	0.127313604517413	pLoF
TDRD9	10	6101.38813393563	0.0479452054794521	pLoF
TDRKH	10	24935.6976313688	0.315329917389899	pLoF
TDRP	10	108889.142648095	0.733922409285899	pLoF
TEAD1	10	27935.1293875343	0.350256195754421	pLoF
TEAD2	10	22928.7732832281	0.291749451009062	pLoF
TEAD3	10	31153.342412314	0.384711910488283	pLoF
TEAD4	10	35070.8152206482	0.423977831224445	pLoF
TEC	10	13860.0556426046	0.171337446408023	pLoF
TECPR1	10	7161.42979951946	0.0637352295304827	pLoF
TECPR2	10	9105.0145065167	0.0945310049147774	pLoF
TECR	10	32037.8715217292	0.393704904318669	pLoF
TECRL	10	36168.7048213317	0.433493673533342	pLoF
TECTA	10	3811.66669137302	0.0214367876189479	pLoF
TECTB	10	43051.7047578339	0.490536442538871	pLoF
TEDDM1	10	319472.619712273	0.906357837498946	pLoF
TEF	10	159848.959892029	0.80670291749468	pLoF
TEFM	10	56382.6159648482	0.570061696120438	pLoF
TEK	10	7930.72438922739	0.0753947506012768	pLoF
TEKT1	10	45143.0081041539	0.504757921154369	pLoF
TEKT2	10	30464.5618450468	0.378019449963345	pLoF
TEKT3	10	26467.648769465	0.333891038377033	pLoF
TEKT4	10	39164.272486908	0.459688382306733	pLoF
TEKT5	10	33507.6723596889	0.408710655651929	pLoF
TELO2	10	14057.6463742131	0.174317682735535	pLoF
TEN1	10	319206.965834465	0.906200982955392	pLoF
TENC1	10	7088.06350206545	0.0626895325734608	pLoF
TENM1	10	4607.82660019298	0.0297500784272713	pLoF
TENM2	10	3342.9341008869	0.01579002405103	pLoF
TENM3	10	3002.73303459679	0.0124960786364112	pLoF
TENM4	10	3599.76065074641	0.0182996967478824	pLoF
TEP1	10	2379.41850555099	0.00789501202551501	pLoF
TEPP	10	62854.4106580075	0.600857471504757	pLoF
TERF1	10	37573.1142124486	0.446669455191814	pLoF
TERF2	10	31317.4679063997	0.385914461988858	pLoF
TERF2IP	10	66339.7449496287	0.615392659207373	pLoF
TERT	10	11991.6274043515	0.142371640698524	pLoF
TES	10	38075.377204556	0.450643103628496	pLoF
TESC	10	65750.3015128544	0.612987556206221	pLoF
TESK1	10	21197.5611896387	0.269842099759459	pLoF
TESK2	10	19767.9933604288	0.251124124228772	pLoF
TESPA1	10	25740.0119731768	0.325368608177307	pLoF
TET1	10	5321.49728210993	0.0392136358883194	pLoF
TET2	10	7070.27053828115	0.0623758234863542	pLoF
TET3	10	9295.78125644422	0.0977203806336942	pLoF
TEX10	10	10179.7396225886	0.113405834989023	pLoF
TEX101	10	113601.590209267	0.744013384921168	pLoF
TEX11	10	16913.8891181515	0.214211021645909	pLoF
TEX12	10	261626.184695322	0.882097668096019	pLoF
TEX13A	10	269036.923960842	0.885914461989151	pLoF
TEX13B	10	377034.109482555	0.920579316114455	pLoF
TEX14	10	4926.26836982614	0.0346648541252741	pLoF
TEX15	10	5033.57553938029	0.0356582662344449	pLoF
TEX2	10	9400.92797877063	0.100073198786993	pLoF
TEX22	10	611990.551982463	0.948551709714812	pLoF
TEX26	10	55863.2863884547	0.566401756770859	pLoF
TEX261	10	99867.6818694655	0.714890724668085	pLoF
TEX264	10	96716.2142580029	0.707623130816777	pLoF
TEX29	10	130149.48428374	0.771672069434419	pLoF
TEX30	10	124199.657869539	0.762469936212619	pLoF
TEX33	10	81342.1643401811	0.667625222210658	pLoF
TEX35	10	63056.2700685189	0.601694029070376	pLoF
TEX36	10	157829.030790029	0.804768378124188	pLoF
TEX37	10	316596.869462147	0.905416710237625	pLoF
TEX38	10	171738.66464536	0.817525880999865	pLoF
TEX40	10	120425.427051379	0.755934330231227	pLoF
TEX9	10	27251.050919537	0.34293631705527	pLoF
TF	10	17521.8827588502	0.221949179127869	pLoF
TFAM	10	59871.9376157033	0.58715884136776	pLoF
TFAP2A	10	45758.8454949414	0.508888424134609	pLoF
TFAP2B	10	45498.5688377165	0.507685872634033	pLoF
TFAP2C	10	49595.5122739882	0.532834884450429	pLoF
TFAP2D	10	44717.645997445	0.502666527240324	pLoF
TFAP2E	10	65807.5225454324	0.613144410749774	pLoF
TFAP4	10	46425.4108027524	0.513698630136914	pLoF
TFB1M	10	47218.2691699156	0.519188539161283	pLoF
TFB2M	10	39634.020809088	0.463766600439117	pLoF
TFCP2	10	17265.9482346513	0.218655233713251	pLoF
TFCP2L1	10	17412.2840532613	0.22100805186655	pLoF
TFDP1	10	41693.9157769164	0.480654606295016	pLoF
TFDP2	10	24302.0969561612	0.308010038690748	pLoF
TFE3	10	50234.2605223018	0.536808532887116	pLoF
TFEB	10	35334.5405375531	0.426696643312701	pLoF
TFEC	10	38267.8988029472	0.452054794520475	pLoF
TFF1	10	523722.037667159	0.940552127993589	pLoF
TFF2	10	172964.892638554	0.818571577956888	pLoF
TFF3	10	311068.275827063	0.90332531632358	pLoF
TFG	10	29740.2677834871	0.371274704590556	pLoF
TFIP11	10	12636.5498595662	0.152567186029485	pLoF
TFPI	10	48381.8169382583	0.525567290599121	pLoF
TFPI2	10	111903.756951181	0.74040573041944	pLoF
TFPT	10	70147.6819971469	0.629457283279329	pLoF
TFR2	10	15010.0643861704	0.187911743176816	pLoF
TFRC	10	16335.1919030631	0.205165742967672	pLoF
TG	10	2052.91376462215	0.00559447872006693	pLoF
TGDS	10	38240.5736358353	0.451897939976922	pLoF
TGFA	10	128755.340434031	0.769371536128969	pLoF
TGFB1	10	36921.4180699731	0.440081564362578	pLoF
TGFB1I1	10	31821.6522789041	0.391613510404626	pLoF
TGFB2	10	39846.6394857057	0.465701139809607	pLoF
TGFB3	10	44713.8708140864	0.502614242392473	pLoF
TGFBI	10	19402.4189217207	0.24667991216143	pLoF
TGFBR1	10	27652.9125059608	0.347223674579058	pLoF
TGFBR2	10	32068.1686029589	0.394123183101478	pLoF
TGFBR3	10	14002.4102199867	0.173376555474215	pLoF
TGFBR3L	10	319913.21681698	0.906514692042499	pLoF
TGFBRAP1	10	16756.8413906856	0.212015058036164	pLoF
TGIF1	10	85947.8336137429	0.680853288716995	pLoF
TGIF2	10	231930.836968555	0.863954825891674	pLoF
TGIF2-C20orf24	10	91862.1395549294	0.696643312768039	pLoF
TGM1	10	13331.4908587429	0.163076440447552	pLoF
TGM2	10	18311.8209531032	0.231831015371723	pLoF
TGM3	10	17888.7790009432	0.226393391195211	pLoF
TGM4	10	16555.3949650564	0.209296245947908	pLoF
TGM5	10	19458.2932180668	0.247202760639941	pLoF
TGM6	10	16767.6584111375	0.212171912579717	pLoF
TGM7	10	16220.0259227234	0.2040677611628	pLoF
TGOLN2	10	77364.7044532413	0.655442852661343	pLoF
TGS1	10	16477.7345168044	0.207727700512375	pLoF
TH	10	23680.3374429802	0.300585590295894	pLoF
THADA	10	4650.09109410067	0.0304297814493355	pLoF
THAP1	10	104827.368374702	0.72524312454261	pLoF
THAP10	10	174662.659082497	0.820401547631678	pLoF
THAP11	10	103089.041950526	0.721844609432286	pLoF
THAP2	10	109135.836510221	0.734549827460112	pLoF
THAP3	10	185653.989574062	0.83017881417984	pLoF
THAP4	10	34743.9251550918	0.420527031266273	pLoF
THAP5	10	57216.7643588671	0.573721635470018	pLoF
THAP6	10	123345.493965643	0.760639966537829	pLoF
THAP7	10	76478.8502984879	0.652148907246722	pLoF
THAP8	10	117717.185198323	0.750914984837518	pLoF
THAP9	10	16492.8527020631	0.208093694447333	pLoF
THBD	10	86119.75642851	0.681114712956251	pLoF
THBS1	10	9157.76881469868	0.0951061382411394	pLoF
THBS2	10	8533.30419566186	0.0851197323015804	pLoF
THBS3	10	7442.03703302994	0.0685977203806345	pLoF
THBS4	10	9685.09514400563	0.105929101746316	pLoF
THEG	10	53587.0439432927	0.554637666004353	pLoF
THEGL	10	44402.1513950242	0.500104569695618	pLoF
THEM4	10	101938.077499956	0.719282651887581	pLoF
THEM5	10	98858.5362410688	0.712485621666933	pLoF
THEM6	10	524004.577024778	0.94060441284144	pLoF
THEMIS	10	30854.8921142069	0.381940813552176	pLoF
THEMIS2	10	39322.4895035201	0.46146606713367	pLoF
THG1L	10	57835.4757392108	0.576701871797533	pLoF
THNSL1	10	23968.5121911741	0.303827250862661	pLoF
THNSL2	10	42665.2989814396	0.488131339537721	pLoF
THOC1	10	15051.8306233288	0.18859144619888	pLoF
THOC2	10	8649.8819646544	0.0872634110634753	pLoF
THOC3	10	107874.225941518	0.731935585067556	pLoF
THOC5	10	13545.3715347393	0.166422670710021	pLoF
THOC6	10	27345.0188968521	0.344034298860142	pLoF
THOC7	10	59388.3872326984	0.584910592910161	pLoF
THOP1	10	23053.4379692523	0.29357942068385	pLoF
THPO	10	85109.4821189241	0.678500470563694	pLoF
THRA	10	24249.076270184	0.307278050820833	pLoF
THRAP3	10	8489.93131649147	0.0845968838230694	pLoF
THRB	10	33623.8526234144	0.409390358673993	pLoF
THRSP	10	278628.469278452	0.890306389208647	pLoF
THSD1	10	22938.1429495465	0.291906305552615	pLoF
THSD4	10	10081.0190723009	0.111941859249192	pLoF
THSD7A	10	3572.75064298567	0.0179859876607758	pLoF
THSD7B	10	4003.81721224292	0.0231099027501828	pLoF
THTPA	10	92517.8478422574	0.698577852138531	pLoF
THUMPD1	10	50849.8635791205	0.540259332845291	pLoF
THUMPD2	10	38662.8663865253	0.455139600543689	pLoF
THUMPD3	10	26428.4200826014	0.333368189898522	pLoF
THY1	10	159882.358768379	0.806859772038234	pLoF
THYN1	10	73494.9505552932	0.641639652828643	pLoF
TIA1	10	21107.8792464223	0.267907560388969	pLoF
TIAL1	10	25854.057695797	0.326780299069286	pLoF
TIAM1	10	5310.33170904215	0.0391613510404683	pLoF
TIAM2	10	5406.67786919081	0.040102478301788	pLoF
TICAM2	10	45498.1552339702	0.507581302938331	pLoF
TICRR	10	4979.46634867376	0.0349785632123807	pLoF
TIE1	10	8341.55501395379	0.0816689323434081	pLoF
TIFA	10	238204.645713455	0.866621353132082	pLoF
TIFAB	10	452097.755209025	0.931349994771789	pLoF
TIGD1	10	115182.627572038	0.746732197009427	pLoF
TIGD2	10	39377.993171608	0.461832061068627	pLoF
TIGD3	10	49080.0115880458	0.529331799644403	pLoF
TIGD4	10	48261.9465800011	0.524835302729206	pLoF
TIGD5	10	61034.1760118663	0.592178186761469	pLoF
TIGD6	10	64021.7313866116	0.605615392659211	pLoF
TIGD7	10	32534.3806152585	0.398933389103777	pLoF
TIGIT	10	125358.68010086	0.76435219073526	pLoF
TIMD4	10	45244.8668506387	0.505908187807094	pLoF
TIMELESS	10	4506.69463992931	0.0282861026874408	pLoF
TIMM10	10	402293.249184855	0.924552964551141	pLoF
TIMM10B	10	224077.597113515	0.859301474432923	pLoF
TIMM13	10	406593.619187049	0.925128097877504	pLoF
TIMM17A	10	82561.4594836675	0.671442016103791	pLoF
TIMM17B	10	125533.81285636	0.76482275436592	pLoF
TIMM21	10	76860.6117555193	0.653508313290851	pLoF
TIMM22	10	151455.197042918	0.798075917599243	pLoF
TIMM23	10	203437.357993521	0.844191153403945	pLoF
TIMM23B	10	1509764.75716346	0.97558297605385	pLoF
TIMM44	10	21137.1195343732	0.268482693715331	pLoF
TIMM50	10	29637.4580234199	0.369967583394278	pLoF
TIMM8A	10	466760.416724718	0.933545958381537	pLoF
TIMM8B	10	446389.872496819	0.930513437206171	pLoF
TIMM9	10	266096.464891891	0.884398201401469	pLoF
TIMMDC1	10	45482.5302589062	0.507372163546926	pLoF
TIMP1	10	210193.121254973	0.849419638189058	pLoF
TIMP2	10	114278.450657336	0.745215936421744	pLoF
TIMP3	10	81152.3299022755	0.6672592282757	pLoF
TIMP4	10	81470.8686760198	0.667991216145616	pLoF
TINAG	10	17045.8063080436	0.216145561016399	pLoF
TINAGL1	10	21510.1165047039	0.273972602739694	pLoF
TINF2	10	29269.3193302401	0.366307644044703	pLoF
TIPARP	10	24311.7510348707	0.30811460838645	pLoF
TIPIN	10	64314.2261922389	0.607027083551191	pLoF
TIPRL	10	62246.8620400913	0.598086374568647	pLoF
TIRAP	10	213640.646014209	0.851929310885913	pLoF
TJAP1	10	34815.8849496107	0.421154449440486	pLoF
TJP1	10	4036.97011896051	0.0234758966851404	pLoF
TJP2	10	7542.6448892864	0.0703231203597206	pLoF
TJP3	10	10274.1615252486	0.114765241033151	pLoF
TK1	10	107980.135241042	0.732301579002513	pLoF
TK2	10	52973.0267996304	0.552023423611796	pLoF
TKT	10	25191.6297325246	0.318571577956666	pLoF
TKTL1	10	35030.5385160225	0.423350413050232	pLoF
TKTL2	10	40137.4165685071	0.468419951897863	pLoF
TLCD1	10	112600.56321222	0.741921991007123	pLoF
TLCD2	10	140422.921232061	0.785004705636459	pLoF
TLDC1	10	46473.3493567496	0.513960054376169	pLoF
TLDC2	10	73609.5586210634	0.642057931611453	pLoF
TLE1	10	15885.1209164382	0.200146397573968	pLoF
TLE2	10	15424.1892111516	0.194185924918945	pLoF
TLE3	10	13491.2645967454	0.165742967687957	pLoF
TLE4	10	13337.7475374498	0.163494719230361	pLoF
TLE6	10	19006.8319352325	0.241660566767727	pLoF
TLK1	10	11278.8763561532	0.130189271149222	pLoF
TLK2	10	7654.76328732066	0.0718916657952535	pLoF
TLL1	10	7356.56349162107	0.0668723204015484	pLoF
TLL2	10	9022.02153780884	0.0933807382620533	pLoF
TLN1	10	2366.08673147989	0.00768587263411064	pLoF
TLN2	10	2723.95183754733	0.0102478301788142	pLoF
TLR1	10	39588.9595559147	0.463296036808457	pLoF
TLR10	10	26296.5247522226	0.332008783854394	pLoF
TLR2	10	33527.7276428193	0.408815225347631	pLoF
TLR3	10	20091.346718295	0.254261215099837	pLoF
TLR4	10	26321.9215412867	0.3323224929415	pLoF
TLR5	10	35448.9691289935	0.427480916030467	pLoF
TLR6	10	37121.6643356456	0.441493255254557	pLoF
TLR7	10	38376.352885788	0.452943636933944	pLoF
TLR8	10	33919.2329352035	0.412370595001505	pLoF
TLR9	10	18463.9771657725	0.234183833525022	pLoF
TLX1	10	126141.736293308	0.765816166475092	pLoF
TLX2	10	154482.526971288	0.801003869078906	pLoF
TLX3	10	153031.127794669	0.79933075394767	pLoF
TM2D1	10	70210.4914580473	0.629718707518584	pLoF
TM2D2	10	95474.4298635074	0.704904318728518	pLoF
TM2D3	10	91124.2738308644	0.694656488549695	pLoF
TM4SF1	10	85576.6823003497	0.679807591759973	pLoF
TM4SF18	10	112032.331300584	0.740719439506546	pLoF
TM4SF19	10	98033.4372577964	0.71049879744859	pLoF
TM4SF2	10	111094.989967337	0.738680330440352	pLoF
TM4SF20	10	175190.386031547	0.821185820349445	pLoF
TM4SF4	10	86247.0921528097	0.681376137195507	pLoF
TM4SF5	10	88153.8031990538	0.687075185611281	pLoF
TM6SF1	10	36192.4770144817	0.43391195231615	pLoF
TM6SF2	10	46009.2192504057	0.510404684722292	pLoF
TM7SF2	10	33378.4773760911	0.407089825368546	pLoF
TM7SF3	10	22055.3645054503	0.280612778416782	pLoF
TM9SF1	10	18835.1027917336	0.239360033462279	pLoF
TM9SF2	10	15961.6849175047	0.200878385443884	pLoF
TM9SF3	10	18846.0562488213	0.239516888005832	pLoF
TM9SF4	10	13085.2043504147	0.159259646554423	pLoF
TMA16	10	72522.5073012263	0.63871170134898	pLoF
TMA7	10	307469.75358088	0.902175049670855	pLoF
TMBIM1	10	35270.2597954275	0.425964655442786	pLoF
TMBIM4	10	100215.222186402	0.715779567081554	pLoF
TMBIM6	10	50817.529832117	0.540154763149588	pLoF
TMC1	10	10515.0023069786	0.118111471295621	pLoF
TMC2	10	9968.30977212782	0.110059604726552	pLoF
TMC3	10	10444.6420253515	0.117013489490748	pLoF
TMC4	10	17631.6213512151	0.223413154867699	pLoF
TMC5	10	10616.0216759737	0.119680016731154	pLoF
TMC6	10	13978.3190451365	0.172958276691407	pLoF
TMC7	10	16342.3806271896	0.205374882359077	pLoF
TMC8	10	21166.5235330563	0.269110111889544	pLoF
TMCC1	10	28436.9500979112	0.356530377496551	pLoF
TMCC2	10	37493.6067595327	0.445571473386941	pLoF
TMCC3	10	42878.5902567494	0.4895430304297	pLoF
TMCO1	10	44109.2559047935	0.498170030325128	pLoF
TMCO2	10	130285.106372617	0.771881208825824	pLoF
TMCO3	10	21131.4387162334	0.268116699780373	pLoF
TMCO4	10	18056.7828192185	0.22874620934851	pLoF
TMCO5A	10	49396.2033605863	0.530952629927788	pLoF
TMCO6	10	25252.8111678586	0.319303565826581	pLoF
TMED1	10	120604.63152163	0.756352609014036	pLoF
TMED10	10	89324.2497921769	0.689846282547391	pLoF
TMED2	10	166977.56293063	0.813029384084668	pLoF
TMED3	10	109884.078360454	0.736641221374158	pLoF
TMED4	10	81842.3037433343	0.669141482798341	pLoF
TMED5	10	90412.0147086144	0.693087943114161	pLoF
TMED6	10	73748.1479979134	0.642737634633517	pLoF
TMED7	10	91473.376301522	0.69580675520242	pLoF
TMED7-TICAM2	10	45498.1552339702	0.507581302938331	pLoF
TMED8	10	72878.4567313555	0.639861968001705	pLoF
TMED9	10	57791.3341293578	0.57659730210183	pLoF
TMEFF1	10	40429.5662002392	0.470877339746864	pLoF
TMEFF2	10	28211.4682157295	0.353706995712592	pLoF
TMEM100	10	826083.21976387	0.96225033985181	pLoF
TMEM101	10	89956.3932988179	0.691571682526478	pLoF
TMEM102	10	58323.1113358336	0.578793265711578	pLoF
TMEM104	10	29572.3195636188	0.369131025828661	pLoF
TMEM105	10	2262291.11124562	0.983268848687966	pLoF
TMEM106A	10	77321.4224141716	0.655233713269939	pLoF
TMEM106B	10	73155.7482675173	0.640750810415174	pLoF
TMEM106C	10	55646.5584483469	0.565722053748794	pLoF
TMEM107	10	162627.351703531	0.808951165952279	pLoF
TMEM108	10	50125.0088198481	0.535971975321498	pLoF
TMEM109	10	68036.1688895412	0.622294259123723	pLoF
TMEM11	10	177242.733647776	0.823486353654895	pLoF
TMEM110	10	59299.7119008932	0.584230889888096	pLoF
TMEM110-MUSTN1	10	33026.4296923396	0.403952734497481	pLoF
TMEM114	10	714077.326355301	0.955976158109674	pLoF
TMEM115	10	104903.394708853	0.725556833629717	pLoF
TMEM116	10	41179.8280575451	0.476837812401887	pLoF
TMEM117	10	26185.1185869242	0.330649377810266	pLoF
TMEM119	10	525083.18005462	0.940708982537142	pLoF
TMEM120B	10	31807.6725596385	0.391456655861073	pLoF
TMEM121	10	171946.175756781	0.81773502039127	pLoF
TMEM123	10	155241.820935845	0.801944996340227	pLoF
TMEM125	10	503796.540832872	0.938199309840287	pLoF
TMEM126A	10	145028.607545798	0.790703754052232	pLoF
TMEM126B	10	176591.03797351	0.822911220328532	pLoF
TMEM127	10	146089.577280669	0.792220014639915	pLoF
TMEM128	10	171800.117403404	0.817578165847716	pLoF
TMEM129	10	73481.6297594922	0.64148279828509	pLoF
TMEM130	10	47820.691957218	0.52274390881516	pLoF
TMEM131	10	4370.90624351717	0.0269266966433124	pLoF
TMEM132A	10	16731.0725976725	0.211701348949057	pLoF
TMEM132B	10	12778.277237335	0.155076858726337	pLoF
TMEM132C	10	18224.928009559	0.230471609327595	pLoF
TMEM132D	10	18351.8390318821	0.232406148698085	pLoF
TMEM132E	10	19475.4855679867	0.247307330335643	pLoF
TMEM134	10	106006.884375369	0.727648227543762	pLoF
TMEM135	10	25837.3069102321	0.326571159677882	pLoF
TMEM136	10	106636.592514838	0.728641639652934	pLoF
TMEM138	10	173935.162772128	0.819460420370357	pLoF
TMEM139	10	178785.75336176	0.825159468786131	pLoF
TMEM140	10	456868.462956694	0.93234340688096	pLoF
TMEM141	10	188746.19685309	0.832897626268099	pLoF
TMEM143	10	43331.5756484209	0.492575551605063	pLoF
TMEM144	10	44751.3585808102	0.502980236327431	pLoF
TMEM145	10	21333.1112874446	0.271724354282098	pLoF
TMEM147	10	68085.9539032173	0.622451113667276	pLoF
TMEM14A	10	247657.506791486	0.873156959113474	pLoF
TMEM14B	10	211786.302747819	0.850779044233188	pLoF
TMEM14C	10	199952.647204005	0.841367771619983	pLoF
TMEM150A	10	66787.5847509339	0.617588622817121	pLoF
TMEM150B	10	102991.466821786	0.721530900345179	pLoF
TMEM150C	10	81961.3630211992	0.669507476733299	pLoF
TMEM151A	10	77520.0743959198	0.656174840531259	pLoF
TMEM151B	10	64039.913132576	0.605719962354913	pLoF
TMEM154	10	102374.354098843	0.72017149430105	pLoF
TMEM155	10	651550.11825425	0.952263933912243	pLoF
TMEM156	10	74831.0109538075	0.647077277005162	pLoF
TMEM158	10	950029.212610868	0.966485412527752	pLoF
TMEM159	10	260141.556581583	0.881417965073954	pLoF
TMEM160	10	284433.29867748	0.892450067970543	pLoF
TMEM161A	10	23607.2708976065	0.299696747882426	pLoF
TMEM161B	10	21306.2843632004	0.271306075499289	pLoF
TMEM163	10	96521.6622617345	0.707361706577522	pLoF
TMEM164	10	120746.554436077	0.756614033253292	pLoF
TMEM165	10	77711.0906204432	0.656749973857622	pLoF
TMEM167A	10	267948.784738407	0.885287043814938	pLoF
TMEM167B	10	407487.774745798	0.925337237268908	pLoF
TMEM168	10	35889.7052026514	0.431715988706405	pLoF
TMEM169	10	80454.8235418008	0.665376973753059	pLoF
TMEM17	10	167115.201301188	0.813186238628221	pLoF
TMEM170A	10	254346.181574238	0.877914880267928	pLoF
TMEM170B	10	267170.610809242	0.884816480184278	pLoF
TMEM171	10	129232.630460089	0.770469517933843	pLoF
TMEM173	10	61906.5811478863	0.596151835198155	pLoF
TMEM174	10	194386.614294016	0.837132698944041	pLoF
TMEM175	10	34511.2604144015	0.417703649482315	pLoF
TMEM176A	10	87146.215047925	0.684042664435915	pLoF
TMEM176B	10	79476.6199404108	0.661821604099182	pLoF
TMEM177	10	168628.667951876	0.814702499215904	pLoF
TMEM178A	10	71599.5152245027	0.635260901390805	pLoF
TMEM178B	10	59090.1232819292	0.582976053539669	pLoF
TMEM179	10	414732.805082946	0.926278364530229	pLoF
TMEM179B	10	103474.712007368	0.722576597302202	pLoF
TMEM18	10	141909.345449902	0.7868869601591	pLoF
TMEM180	10	39181.2075811355	0.459897521698137	pLoF
TMEM181	10	19983.6018604082	0.253633796925624	pLoF
TMEM182	10	83282.5435177251	0.673376555474283	pLoF
TMEM183A	10	32018.9186663013	0.393495764927265	pLoF
TMEM184A	10	44319.6703334119	0.499738575760661	pLoF
TMEM184B	10	48257.7727055465	0.524730733033503	pLoF
TMEM184C	10	29561.4158804482	0.36907874098081	pLoF
TMEM185A	10	124927.558280498	0.763672487713195	pLoF
TMEM185B	10	90972.7711270841	0.69439506431044	pLoF
TMEM186	10	130818.513446699	0.772613196695739	pLoF
TMEM187	10	305228.767699161	0.901181637561683	pLoF
TMEM189	10	37742.2761693429	0.448081146083793	pLoF
TMEM189-UBE2V1	10	37742.2761693429	0.448081146083793	pLoF
TMEM19	10	64431.4532414995	0.607654501725405	pLoF
TMEM190	10	178203.416611241	0.824584335459769	pLoF
TMEM192	10	64992.5066913323	0.61016417442226	pLoF
TMEM194A	10	24577.2753055414	0.310728850779004	pLoF
TMEM194B	10	35721.4593917537	0.430461152357979	pLoF
TMEM196	10	145228.305163937	0.790965178291488	pLoF
TMEM198	10	59585.304388579	0.586060859562886	pLoF
TMEM199	10	108913.1711912	0.73397469413375	pLoF
TMEM2	10	6604.28891605005	0.0548990902436477	pLoF
TMEM200A	10	95997.9571951682	0.706106870229094	pLoF
TMEM200B	10	147314.116783148	0.793945414619003	pLoF
TMEM200C	10	273154.423489404	0.888058140751048	pLoF
TMEM201	10	24455.2341047526	0.309787723517685	pLoF
TMEM202	10	68838.5575736983	0.624856216668429	pLoF
TMEM203	10	504852.108159449	0.938408449231692	pLoF
TMEM204	10	143554.553840178	0.78918749346455	pLoF
TMEM205	10	94856.6022521014	0.703440342988686	pLoF
TMEM206	10	43819.9836178819	0.496183206106787	pLoF
TMEM207	10	139534.535504008	0.784011293527287	pLoF
TMEM208	10	90180.5702714543	0.692303670396394	pLoF
TMEM209	10	17992.8694836954	0.228014221478594	pLoF
TMEM210	10	481712.863410453	0.935846491686986	pLoF
TMEM211	10	925889.548669797	0.965126006483623	pLoF
TMEM212	10	108602.838210136	0.733608700198792	pLoF
TMEM213	10	316578.943272439	0.905364425389774	pLoF
TMEM214	10	15339.9658091111	0.193035658266221	pLoF
TMEM215	10	238753.921031039	0.86698734706704	pLoF
TMEM216	10	150444.962243986	0.796925650946518	pLoF
TMEM217	10	125565.876504098	0.764979608909474	pLoF
TMEM218	10	374307.369435437	0.920004182788092	pLoF
TMEM219	10	121903.565150626	0.757607445362463	pLoF
TMEM220	10	122453.350725432	0.758653142319486	pLoF
TMEM221	10	535206.329596862	0.941597824950611	pLoF
TMEM222	10	99213.1143649574	0.713531318623956	pLoF
TMEM223	10	185666.674086526	0.830231099027691	pLoF
TMEM225	10	163263.184925014	0.809421729582939	pLoF
TMEM229A	10	88262.1725473186	0.687284325002685	pLoF
TMEM229B	10	237408.407382604	0.866359928892827	pLoF
TMEM230	10	175904.39133025	0.822074662762914	pLoF
TMEM231	10	47604.2191754424	0.521541357314584	pLoF
TMEM232	10	23127.9749298679	0.294311408553765	pLoF
TMEM233	10	306911.313471813	0.901809055735897	pLoF
TMEM234	10	143527.581335922	0.789082923768847	pLoF
TMEM235	10	133191.462316925	0.77585485726251	pLoF
TMEM236	10	1613280.14807421	0.976890097250128	pLoF
TMEM237	10	29408.0582873659	0.367353341001724	pLoF
TMEM238	10	44018008.2430277	0.998692878804051	pLoF
TMEM239	10	195605.663024832	0.838021541357511	pLoF
TMEM240	10	164856.276349236	0.811042559866324	pLoF
TMEM241	10	36740.0250599309	0.438356164383492	pLoF
TMEM242	10	136141.454259005	0.779462511764238	pLoF
TMEM243	10	213790.099875166	0.852086165429466	pLoF
TMEM244	10	158563.88651523	0.805709505385509	pLoF
TMEM245	10	13520.1492233972	0.166056676775064	pLoF
TMEM246	10	67598.8481783829	0.620987137927445	pLoF
TMEM247	10	154749.574328256	0.801474432709567	pLoF
TMEM248	10	70460.8532364644	0.6304506953885	pLoF
TMEM249	10	120304.093278228	0.755725190839822	pLoF
TMEM25	10	56102.2445240012	0.568074871902095	pLoF
TMEM251	10	190037.711830221	0.833943323225122	pLoF
TMEM252	10	624003.16948506	0.949649691519686	pLoF
TMEM253	10	121148.367128629	0.756927742340399	pLoF
TMEM254	10	174151.803253425	0.819930984001018	pLoF
TMEM255A	10	80381.3209252985	0.665063264665952	pLoF
TMEM255B	10	66174.7611292737	0.61476524103316	pLoF
TMEM256	10	232828.203799019	0.864425389522334	pLoF
TMEM256-PLSCR3	10	57501.8536180867	0.575237896057701	pLoF
TMEM257	10	1973203.72362238	0.980497751751857	pLoF
TMEM258	10	348919.373428254	0.914200564676616	pLoF
TMEM259	10	42052.5105762676	0.483634842622528	pLoF
TMEM26	10	58395.555015	0.578950120255131	pLoF
TMEM260	10	15343.9386045601	0.193087943114073	pLoF
TMEM261	10	634438.497234995	0.95074767332456	pLoF
TMEM262	10	312989.898075949	0.904214158737049	pLoF
TMEM27	10	202080.632760409	0.843197741294773	pLoF
TMEM30A	10	45023.3808794074	0.50433964237156	pLoF
TMEM30B	10	100584.706066843	0.71651155495147	pLoF
TMEM30C	10	700633.827026338	0.955191885391907	pLoF
TMEM31	10	424788.748376241	0.927846909965763	pLoF
TMEM33	10	60659.7439244319	0.590505071630232	pLoF
TMEM35	10	459866.774941729	0.932761685663769	pLoF
TMEM37	10	305437.517723761	0.901338492105237	pLoF
TMEM38A	10	70804.2612720386	0.631757816584779	pLoF
TMEM38B	10	70782.4999105179	0.631600962041225	pLoF
TMEM39A	10	31419.0579842555	0.387012443793731	pLoF
TMEM39B	10	28206.2846661409	0.353550141169039	pLoF
TMEM40	10	43385.8040425027	0.493202969779276	pLoF
TMEM41A	10	88538.7706572054	0.687754888633345	pLoF
TMEM41B	10	79553.0046313778	0.662135313186289	pLoF
TMEM42	10	333720.874032904	0.910906619261995	pLoF
TMEM43	10	30835.7653334444	0.381783959008623	pLoF
TMEM44	10	32643.9988459605	0.400188225452203	pLoF
TMEM45A	10	64219.5475399221	0.606608804768382	pLoF
TMEM45B	10	79579.8149529059	0.662344452577693	pLoF
TMEM47	10	252086.417717191	0.876084910593138	pLoF
TMEM5	10	33399.5087117765	0.407508104151354	pLoF
TMEM50A	10	97000.1129717172	0.708093694447437	pLoF
TMEM50B	10	104692.924576166	0.725033985151206	pLoF
TMEM51	10	130787.570179106	0.772560911847888	pLoF
TMEM52	10	320903.634585294	0.906880685977457	pLoF
TMEM52B	10	189291.056067364	0.833263620203057	pLoF
TMEM53	10	116504.318638416	0.749346439401984	pLoF
TMEM54	10	130160.580984865	0.771776639130121	pLoF
TMEM55A	10	46686.3050429545	0.515476314963852	pLoF
TMEM55B	10	49632.2783364697	0.533253163233238	pLoF
TMEM56	10	82986.2187307456	0.672435428212963	pLoF
TMEM56-RWDD3	10	91254.6691814865	0.69533619157176	pLoF
TMEM57	10	17037.9761556287	0.215936421624995	pLoF
TMEM59	10	45668.0451172115	0.508365575656098	pLoF
TMEM59L	10	46631.6889725012	0.51490118163749	pLoF
TMEM60	10	305411.202645721	0.901286207257386	pLoF
TMEM61	10	247226.492215394	0.872895534874219	pLoF
TMEM62	10	23710.054635852	0.300951584230852	pLoF
TMEM63A	10	14238.7794809416	0.176827355432386	pLoF
TMEM63B	10	11824.5239374124	0.139286834675311	pLoF
TMEM63C	10	14116.7458568955	0.175258809996854	pLoF
TMEM64	10	99872.4989757274	0.714943009515936	pLoF
TMEM65	10	118164.960017847	0.752012966642392	pLoF
TMEM66	10	56939.7968433671	0.572362229425888	pLoF
TMEM67	10	7666.54304552193	0.0719962354909556	pLoF
TMEM68	10	97143.0757748227	0.708302833838842	pLoF
TMEM69	10	175339.959862413	0.821447244588701	pLoF
TMEM70	10	97509.5256523797	0.709191676252311	pLoF
TMEM71	10	48766.1328757044	0.527763254208869	pLoF
TMEM72	10	115794.638830531	0.748143887901408	pLoF
TMEM74	10	143049.431376745	0.788455505594634	pLoF
TMEM74B	10	137548.927167621	0.781240196591177	pLoF
TMEM79	10	62809.1201778027	0.600752901809055	pLoF
TMEM80	10	260660.584300214	0.881574819617507	pLoF
TMEM81	10	272684.624304025	0.887796716511792	pLoF
TMEM82	10	72243.2763519633	0.637456865000553	pLoF
TMEM86A	10	120819.831999931	0.756770887796845	pLoF
TMEM86B	10	267850.275211772	0.885234758967087	pLoF
TMEM87A	10	14453.6310916354	0.180069015999153	pLoF
TMEM87B	10	20931.8462250819	0.265763881627075	pLoF
TMEM88	10	419054.658432074	0.927010352400145	pLoF
TMEM88B	10	1647237.46288461	0.977099236641533	pLoF
TMEM89	10	285781.432521399	0.892972916449055	pLoF
TMEM8A	10	19947.7839950172	0.253215518142815	pLoF
TMEM8B	10	37348.430381872	0.443898358255707	pLoF
TMEM8C	10	99448.8914495084	0.714158736798169	pLoF
TMEM9	10	119568.06361313	0.754313499947842	pLoF
TMEM91	10	234116.152117158	0.865000522848697	pLoF
TMEM92	10	197408.026692665	0.839119523162385	pLoF
TMEM95	10	76373.9716731742	0.651730628463913	pLoF
TMEM97	10	146527.294480798	0.792742863118427	pLoF
TMEM98	10	75638.6103139268	0.649848373941272	pLoF
TMEM9B	10	91155.5607564813	0.6948656279411	pLoF
TMF1	10	8602.71911759634	0.0862699989543045	pLoF
TMIE	10	226166.026636448	0.860242601694244	pLoF
TMIGD1	10	76274.3574379892	0.651364634528955	pLoF
TMIGD2	10	123632.205046133	0.761633378647001	pLoF
TMLHE	10	79381.1146271755	0.661246470772819	pLoF
TMOD1	10	40089.7825430554	0.467897103419353	pLoF
TMOD2	10	46174.1950087245	0.511659521070719	pLoF
TMOD3	10	51654.9940910718	0.544285266129828	pLoF
TMOD4	10	32863.1707889522	0.4024364739098	pLoF
TMPO	10	35533.1495423396	0.428422043291787	pLoF
TMPPE	10	110964.568485572	0.738471191048948	pLoF
TMPRSS11A	10	23913.7542086538	0.303095262992746	pLoF
TMPRSS11B	10	42236.8356630344	0.484523685035996	pLoF
TMPRSS11BNL	10	289602.216985113	0.894907455819547	pLoF
TMPRSS11D	10	40050.6779868098	0.467583394332246	pLoF
TMPRSS11E	10	29126.8523145284	0.364843668304873	pLoF
TMPRSS11F	10	22153.9218301253	0.282024469308761	pLoF
TMPRSS12	10	91228.8712394917	0.695127052180356	pLoF
TMPRSS13	10	23778.0954245339	0.301579002405065	pLoF
TMPRSS15	10	8988.3642236882	0.0928578897835424	pLoF
TMPRSS2	10	22631.4262121011	0.288246366203039	pLoF
TMPRSS3	10	28109.5604481402	0.352243019972762	pLoF
TMPRSS4	10	31022.1001420591	0.383509358987708	pLoF
TMPRSS5	10	30337.0140699136	0.376869183310621	pLoF
TMPRSS6	10	12016.6733814536	0.142842204329184	pLoF
TMPRSS7	10	14843.6770606141	0.185768064414921	pLoF
TMPRSS9	10	11408.4537651405	0.132751228693925	pLoF
TMSB10	10	1500982.46578435	0.975373836662445	pLoF
TMSB15A	10	2499255.68476366	0.984994248667054	pLoF
TMSB15B	10	2547603.65371802	0.985360242602012	pLoF
TMSB4X	10	1969912.72587637	0.980393182056154	pLoF
TMTC1	10	12668.2594339576	0.153246889051549	pLoF
TMTC2	10	17109.5111127318	0.216929833734165	pLoF
TMTC3	10	13261.1522017189	0.16197845864268	pLoF
TMTC4	10	17156.0009851581	0.217400397364825	pLoF
TMUB1	10	193380.848151643	0.836296141378423	pLoF
TMUB2	10	113851.310555511	0.744483948551828	pLoF
TMX1	10	47071.0448828937	0.51814284220426	pLoF
TMX2	10	51878.1382592951	0.545958381261065	pLoF
TMX3	10	25645.2337075707	0.324009202133179	pLoF
TMX4	10	56653.8031350596	0.571316532468866	pLoF
TNC	10	4367.57604838284	0.0268744117954613	pLoF
TNF	10	103898.692664709	0.723465439715671	pLoF
TNFAIP1	10	61097.9823479172	0.592648750392129	pLoF
TNFAIP2	10	27410.3020699695	0.34487085642576	pLoF
TNFAIP3	10	18916.4705639163	0.240353445571449	pLoF
TNFAIP6	10	60575.6423728337	0.589773083760317	pLoF
TNFAIP8	10	286430.716052137	0.893391195231864	pLoF
TNFAIP8L1	10	810014.776940021	0.961361497438341	pLoF
TNFAIP8L2	10	620396.950857781	0.949388267280431	pLoF
TNFAIP8L3	10	183832.786203631	0.828610268744306	pLoF
TNFRSF10A	10	41153.9205878423	0.476628673010483	pLoF
TNFRSF10B	10	43640.0996629996	0.494928369758361	pLoF
TNFRSF10C	10	164040.289997453	0.810206002300706	pLoF
TNFRSF10D	10	43360.1556469349	0.49294154554002	pLoF
TNFRSF11A	10	31311.6851995356	0.385705322597454	pLoF
TNFRSF11B	10	40373.4821637338	0.470563630659758	pLoF
TNFRSF12A	10	284699.009850327	0.892554637666246	pLoF
TNFRSF13B	10	96606.5044015048	0.707466276273224	pLoF
TNFRSF13C	10	419885.544339407	0.927219491791549	pLoF
TNFRSF14	10	65708.6069517782	0.612830701662668	pLoF
TNFRSF17	10	199188.393443406	0.840322074662961	pLoF
TNFRSF18	10	197576.099422473	0.839276377705938	pLoF
TNFRSF19	10	63744.0715098239	0.604726550245741	pLoF
TNFRSF1A	10	39223.2408497063	0.460263515633095	pLoF
TNFRSF1B	10	41768.3102592229	0.481177454773527	pLoF
TNFRSF21	10	40727.3612050352	0.472811879117354	pLoF
TNFRSF25	10	29421.4350165008	0.367667050088831	pLoF
TNFRSF4	10	107613.346184492	0.730994457806235	pLoF
TNFRSF6B	10	153450.014889411	0.799853602426181	pLoF
TNFRSF8	10	17548.9139597098	0.222315173062827	pLoF
TNFRSF9	10	71306.9196899643	0.63364007110742	pLoF
TNFSF10	10	64029.729199426	0.605667677507062	pLoF
TNFSF11	10	66061.6516005303	0.614294677402499	pLoF
TNFSF12	10	29966.9033568659	0.373575237896003	pLoF
TNFSF12-TNFSF13	10	29966.9033568659	0.373575237896003	pLoF
TNFSF13	10	59737.9965249469	0.586792847432802	pLoF
TNFSF13B	10	78897.6482920759	0.659677925337285	pLoF
TNFSF14	10	81720.4445231482	0.668670919167681	pLoF
TNFSF15	10	73134.5761886509	0.640593955871621	pLoF
TNFSF18	10	173910.481134474	0.819408135522506	pLoF
TNFSF4	10	494089.984280207	0.937049043187562	pLoF
TNFSF8	10	122706.001421407	0.759071421102295	pLoF
TNFSF9	10	351974.76806968	0.914775698002979	pLoF
TNIK	10	4024.43724150988	0.0233190421415871	pLoF
TNIP1	10	16675.2646693241	0.210603367144185	pLoF
TNIP2	10	36753.8579029853	0.438513018927045	pLoF
TNIP3	10	27481.8813456433	0.345289135208568	pLoF
TNK1	10	27553.7123993768	0.345968838230632	pLoF
TNK2	10	12434.5002508843	0.149220955767016	pLoF
TNKS	10	8014.03886802354	0.0768587263411074	pLoF
TNKS1BP1	10	7763.62302322166	0.0731987869915308	pLoF
TNKS2	10	8159.17040844365	0.0790546899508534	pLoF
TNMD	10	68468.112193198	0.623862804559257	pLoF
TNN	10	8248.16054056783	0.0802049566035775	pLoF
TNNC1	10	143111.813262832	0.788560075290336	pLoF
TNNC2	10	133847.020287149	0.77679598452383	pLoF
TNNI1	10	77982.7718038119	0.65758653142324	pLoF
TNNI2	10	105659.356714275	0.727229948760953	pLoF
TNNI3	10	67552.2875716422	0.620830283383891	pLoF
TNNI3K	10	8438.27753120267	0.0836557565617497	pLoF
TNNT1	10	41828.2101540656	0.481648018404187	pLoF
TNNT2	10	27356.6279298168	0.344295723099398	pLoF
TNNT3	10	31507.402098566	0.388110425598603	pLoF
TNP1	10	689003.456432663	0.954669036913395	pLoF
TNP2	10	435967.452869787	0.929467740249148	pLoF
TNPO1	10	9613.69130054483	0.104517410854336	pLoF
TNPO2	10	11508.6907273485	0.134267489281607	pLoF
TNPO3	10	7279.94038607701	0.0655129143574199	pLoF
TNR	10	5350.47268094316	0.0393182055840215	pLoF
TNRC18	10	5187.82928735005	0.0375405207570843	pLoF
TNRC6A	10	3953.47227381414	0.0227961936630762	pLoF
TNRC6B	10	4281.74156599898	0.0259332845341417	pLoF
TNRC6C	10	6539.52841237746	0.0540102478301791	pLoF
TNS1	10	5590.57009102622	0.0421415873679807	pLoF
TNS3	10	7873.07995413007	0.0745059081878082	pLoF
TNS4	10	17556.5720532822	0.222419742758529	pLoF
TNXB	10	33992.0434589253	0.412841158632165	pLoF
TOB1	10	112034.256720793	0.740771724354398	pLoF
TOB2	10	171330.122986411	0.817055317369205	pLoF
TOE1	10	30421.9983989826	0.377548886332685	pLoF
TOLLIP	10	73489.7664458759	0.641535083132941	pLoF
TOM1	10	21590.5421321877	0.275018299696716	pLoF
TOM1L1	10	23824.5316332256	0.302206420579278	pLoF
TOM1L2	10	16666.1517266846	0.210551082296334	pLoF
TOMM20	10	109097.060049505	0.734392972916559	pLoF
TOMM20L	10	142266.652326437	0.787514378333313	pLoF
TOMM22	10	167296.349249032	0.813499947715328	pLoF
TOMM34	10	47229.8888091565	0.519293108856985	pLoF
TOMM40	10	63862.1652422098	0.60514482902855	pLoF
TOMM40L	10	51634.4648279339	0.544232981281977	pLoF
TOMM5	10	981144.303314983	0.967531109484775	pLoF
TOMM6	10	645288.952112839	0.951531946042327	pLoF
TOMM7	10	417366.654330805	0.926696643313038	pLoF
TOMM70A	10	19939.5789389356	0.253058663599262	pLoF
TONSL	10	7938.8697234888	0.0755516051448301	pLoF
TOP1	10	9154.75155257504	0.0950538533932883	pLoF
TOP1MT	10	16592.8922790938	0.209923664122121	pLoF
TOP2A	10	5037.17497447509	0.035710551082296	pLoF
TOP2B	10	5468.1496393766	0.0410436055631077	pLoF
TOP3A	10	8954.97359771558	0.092073617065776	pLoF
TOP3B	10	14107.2132433394	0.175101955453301	pLoF
TOPAZ1	10	6670.55374252096	0.0558925023528185	pLoF
TOPBP1	10	5939.36659720695	0.0461675206525149	pLoF
TOPORS	10	12512.2494663787	0.150423507267591	pLoF
TOR1A	10	72314.5500258212	0.637666004391957	pLoF
TOR1AIP1	10	20240.2127983569	0.256457178709582	pLoF
TOR1AIP2	10	55604.6299008491	0.565565199205241	pLoF
TOR1B	10	82232.3628918871	0.670344034298917	pLoF
TOR2A	10	107780.798965557	0.7316741608283	pLoF
TOR3A	10	58074.9739690641	0.577904423298109	pLoF
TOR4A	10	183513.647804749	0.828296559657199	pLoF
TOX	10	31294.6552802037	0.385600752901752	pLoF
TOX2	10	44426.3732810268	0.500261424239172	pLoF
TOX3	10	27939.5596592015	0.350308480602272	pLoF
TOX4	10	24437.2695475909	0.309526299278429	pLoF
TP53	10	37842.0318811191	0.449179127888666	pLoF
TP53AIP1	10	455760.113051467	0.932134267489556	pLoF
TP53BP1	10	4075.09883334011	0.0241033148593535	pLoF
TP53BP2	10	8701.48505834912	0.0878385443898373	pLoF
TP53I11	10	135527.206305324	0.778678239046471	pLoF
TP53I13	10	46907.3265423277	0.516888005855833	pLoF
TP53I3	10	64488.4526427853	0.60786364111681	pLoF
TP53INP1	10	133184.228868293	0.775802572414659	pLoF
TP53INP2	10	239352.307973457	0.8674579106977	pLoF
TP53RK	10	207040.25943977	0.847119104883608	pLoF
TP53TG3D	10	518361.775700717	0.940081564362928	pLoF
TP53TG5	10	65239.7568587602	0.61110530168358	pLoF
TP63	10	13103.991411714	0.159521070793679	pLoF
TP73	10	21150.6956338183	0.268691833106735	pLoF
TPBG	10	147224.501850352	0.793840844923301	pLoF
TPBGL	10	1721187.05487474	0.977831224511449	pLoF
TPCN1	10	9594.71487277426	0.103942277527974	pLoF
TPCN2	10	10325.2761229697	0.115497228903066	pLoF
TPD52	10	76543.5561823451	0.652358046638126	pLoF
TPD52L1	10	71645.2243385915	0.635522325630061	pLoF
TPD52L2	10	61016.9068889967	0.592073617065767	pLoF
TPD52L3	10	627762.14003553	0.950381679389602	pLoF
TPGS1	10	410458.643990343	0.925807800899568	pLoF
TPGS2	10	70192.7762978009	0.629561852975031	pLoF
TPH1	10	29407.6296303608	0.367301056153873	pLoF
TPH2	10	23164.5993829714	0.294729687336573	pLoF
TPI1	10	61558.3647683686	0.594740144306175	pLoF
TPK1	10	74077.5955728093	0.644149325525498	pLoF
TPM1	10	42657.2247563555	0.487974484994168	pLoF
TPM2	10	38973.2590754799	0.458381261110456	pLoF
TPM3	10	39795.1977868948	0.465230576178947	pLoF
TPM4	10	44148.4996100204	0.498797448499341	pLoF
TPMT	10	62584.2242050125	0.599654920004181	pLoF
TPO	10	12595.1599457804	0.151939767855272	pLoF
TPP1	10	22057.3207426629	0.280717348112484	pLoF
TPP2	10	7373.08500603476	0.0672905991843571	pLoF
TPPP	10	175670.083413039	0.821708668827956	pLoF
TPPP2	10	247401.112451385	0.873052389417772	pLoF
TPPP3	10	296346.82572697	0.897783122451359	pLoF
TPR	10	2255.36710274402	0.00684931506849316	pLoF
TPRA1	10	52341.6805565555	0.54852033880577	pLoF
TPRG1	10	79574.3268621697	0.662239882881991	pLoF
TPRG1L	10	86208.20979995	0.681271567499805	pLoF
TPRKB	10	177272.205280402	0.823538638502746	pLoF
TPRN	10	60167.406190225	0.588465962564038	pLoF
TPRX1	10	4020015.76370228	0.990379587995721	pLoF
TPRX2P	10	403996.212031536	0.924709819094695	pLoF
TPSAB1	10	105519.647383253	0.726759385130293	pLoF
TPSB2	10	129481.953144541	0.770730942173099	pLoF
TPSD1	10	83524.5204246319	0.674108543344199	pLoF
TPSG1	10	119522.893555967	0.75420893025214	pLoF
TPST1	10	46210.5536476311	0.511868660462124	pLoF
TPST2	10	81538.0452310948	0.668200355537021	pLoF
TPT1	10	106701.978468708	0.728955348740041	pLoF
TPTE	10	18958.4458229241	0.240771724354258	pLoF
TPTE2	10	15683.5889065767	0.197009306702904	pLoF
TPX2	10	12578.6039179832	0.151730628463868	pLoF
TRA2A	10	21337.1098815367	0.271776639129949	pLoF
TRA2B	10	36548.1630533244	0.436630764404406	pLoF
TRABD	10	44118.1072861693	0.498379169716533	pLoF
TRABD2A	10	42570.782889757	0.487660775907061	pLoF
TRABD2B	10	61565.8559698457	0.594792429154026	pLoF
TRADD	10	71313.2392807932	0.633744640803122	pLoF
TRAF1	10	48540.8991720857	0.526612987556144	pLoF
TRAF2	10	29902.0952254654	0.372843250026088	pLoF
TRAF3	10	22856.0020333292	0.290599184356338	pLoF
TRAF3IP1	10	14938.6240984244	0.186918331067645	pLoF
TRAF3IP2	10	22884.2608189911	0.291017463139147	pLoF
TRAF3IP3	10	14007.073653286	0.173481125169917	pLoF
TRAF4	10	32985.7614350179	0.403586740562523	pLoF
TRAF5	10	22949.6774134251	0.292115444944019	pLoF
TRAF6	10	31642.1431237435	0.389574401338434	pLoF
TRAF7	10	14646.60728625	0.183258391718069	pLoF
TRAFD1	10	22215.3679949441	0.283488445048591	pLoF
TRAIP	10	22139.6387614861	0.281867614765208	pLoF
TRAK1	10	12922.213647708	0.156540834466167	pLoF
TRAK2	10	9015.19988737372	0.0932238837185	pLoF
TRAM1	10	34069.286576831	0.413886855589186	pLoF
TRAM1L1	10	193163.280473835	0.836087001987019	pLoF
TRAM2	10	33995.1234671708	0.412893443480016	pLoF
TRANK1	10	3272.26902240905	0.0150057513332636	pLoF
TRAP1	10	14747.5375711182	0.184513228066495	pLoF
TRAPPC1	10	123016.776800355	0.760012548363616	pLoF
TRAPPC10	10	7226.17368445989	0.0645195022482491	pLoF
TRAPPC11	10	6740.66851374948	0.0571996235490959	pLoF
TRAPPC12	10	21446.6028893575	0.273136045174077	pLoF
TRAPPC13	10	39443.3933410293	0.462302624699287	pLoF
TRAPPC2	10	302591.359104868	0.900188225452512	pLoF
TRAPPC2L	10	139220.133165513	0.783802154135883	pLoF
TRAPPC2P1	10	808011.552741349	0.961256927742638	pLoF
TRAPPC3	10	157672.781759853	0.804350099341379	pLoF
TRAPPC3L	10	105544.599671099	0.726916239673846	pLoF
TRAPPC4	10	94630.3475295987	0.702812924814473	pLoF
TRAPPC5	10	522722.72119165	0.940447558297886	pLoF
TRAPPC6A	10	146036.481409403	0.792115444944213	pLoF
TRAPPC6B	10	105174.632570347	0.726131966956079	pLoF
TRAPPC8	10	5505.68949967383	0.0414618843459164	pLoF
TRAPPC9	10	7891.16856143579	0.0748196172749147	pLoF
TRAT1	10	79478.01916301	0.661873888947033	pLoF
TRDMT1	10	33897.3618478832	0.412213740457952	pLoF
TRDN	10	10761.2471730118	0.121614556101644	pLoF
TREH	10	16465.210283857	0.207257136881715	pLoF
TREM1	10	95811.1660135344	0.70589773083769	pLoF
TREM2	10	102829.976133408	0.721269476105924	pLoF
TREML1	10	76610.0248705785	0.652724040573084	pLoF
TREML2	10	79780.728225532	0.662762731360502	pLoF
TREML4	10	90277.0525346063	0.692669664331352	pLoF
TRERF1	10	8782.46369129792	0.0890933807382636	pLoF
TREX1	10	173686.864841164	0.819198996131102	pLoF
TREX2	10	1354920.54201945	0.973596151835507	pLoF
TRH	10	101485.478794186	0.718080100387004	pLoF
TRHDE	10	9499.85930875989	0.102060023005335	pLoF
TRHR	10	77568.8450164269	0.656279410226961	pLoF
TRIAP1	10	441286.719386632	0.929990588727659	pLoF
TRIB1	10	94677.8167529466	0.702917494510175	pLoF
TRIB2	10	73023.9340307353	0.640280246784514	pLoF
TRIB3	10	69850.8675301947	0.628777580257264	pLoF
TRIM10	10	33935.2631131941	0.412475164697207	pLoF
TRIM11	10	50589.4447045775	0.538638502561905	pLoF
TRIM13	10	84534.5474046015	0.676565931193202	pLoF
TRIM14	10	66947.6917642928	0.618320610687037	pLoF
TRIM15	10	49104.7073688368	0.529488654187957	pLoF
TRIM16	10	35899.6004591486	0.431925128097809	pLoF
TRIM16L	10	71005.8492177314	0.632542089302546	pLoF
TRIM17	10	37570.4534489156	0.446564885496112	pLoF
TRIM2	10	16924.0364757903	0.214367876189462	pLoF
TRIM21	10	34772.5856227908	0.420788455505529	pLoF
TRIM22	10	47426.1341866503	0.52044337550971	pLoF
TRIM23	10	16666.0382971577	0.210498797448482	pLoF
TRIM24	10	8905.4611983745	0.0911847746523073	pLoF
TRIM25	10	26941.8583482917	0.339328662553545	pLoF
TRIM26	10	21924.8334706386	0.279201087524802	pLoF
TRIM27	10	27959.7053867141	0.350517619993676	pLoF
TRIM28	10	16429.3003077961	0.206682003555354	pLoF
TRIM29	10	30368.862727421	0.376921468158472	pLoF
TRIM3	10	19010.8632143157	0.241712851615578	pLoF
TRIM31	10	49679.9928413205	0.533462302624643	pLoF
TRIM32	10	54930.7611845374	0.562218968942768	pLoF
TRIM33	10	8999.10796744169	0.0929101746313935	pLoF
TRIM34	10	43505.5030404928	0.494091812192744	pLoF
TRIM35	10	32703.037449364	0.400815643626416	pLoF
TRIM36	10	19934.8696289406	0.25295409390356	pLoF
TRIM37	10	6855.18318088028	0.0590295932238842	pLoF
TRIM38	10	38052.4937249887	0.450433964237092	pLoF
TRIM39	10	19255.4016770693	0.244588518247387	pLoF
TRIM39-RPP21	10	23278.8555992348	0.295932238837148	pLoF
TRIM4	10	39396.6861365895	0.46198891561218	pLoF
TRIM40	10	86836.3975036026	0.682996967478892	pLoF
TRIM41	10	21348.0213130912	0.271881208825651	pLoF
TRIM42	10	20119.1913155311	0.254574924186943	pLoF
TRIM43	10	89010.7324661894	0.689062009829624	pLoF
TRIM44	10	55800.8810677866	0.566192617379454	pLoF
TRIM45	10	34487.2556950304	0.417494510090911	pLoF
TRIM46	10	16313.7388159287	0.204956603576268	pLoF
TRIM47	10	38344.0779236254	0.452682212694688	pLoF
TRIM48	10	62397.7682450718	0.598713792742861	pLoF
TRIM49	10	149032.040267996	0.795513960054537	pLoF
TRIM49B	10	67230.8620088956	0.619314022796208	pLoF
TRIM49C	10	190503.62986604	0.834257032312229	pLoF
TRIM49D1	10	60443836.362989	0.999215727282562	pLoF
TRIM5	10	56810.4960548187	0.571891665795228	pLoF
TRIM50	10	35781.6868296613	0.430774861445085	pLoF
TRIM51	10	61120.596115894	0.592753320087831	pLoF
TRIM52	10	83125.4458593405	0.672853706995772	pLoF
TRIM54	10	40204.3008115235	0.469099654919927	pLoF
TRIM55	10	24269.5884719853	0.307591759907939	pLoF
TRIM56	10	46214.2735719937	0.511920945309975	pLoF
TRIM58	10	58454.0833026404	0.579368399037941	pLoF
TRIM59	10	54569.6154163384	0.559709296245913	pLoF
TRIM6	10	20458.2045185305	0.259855693819903	pLoF
TRIM6-TRIM34	10	11496.4094694502	0.134110634738054	pLoF
TRIM61	10	205724.575213057	0.845968838230883	pLoF
TRIM62	10	43123.3478428404	0.491059291017381	pLoF
TRIM63	10	43053.6879923141	0.490588727386722	pLoF
TRIM64B	10	82812.3121066137	0.671964864582302	pLoF
TRIM64C	10	51121.7809930755	0.541357314650165	pLoF
TRIM65	10	41325.4077758404	0.477988079054611	pLoF
TRIM66	10	8595.23786343415	0.0860608595629001	pLoF
TRIM67	10	24670.8001101459	0.312035971975281	pLoF
TRIM68	10	24790.2211548578	0.313343093171558	pLoF
TRIM69	10	36610.6932908523	0.437519606817875	pLoF
TRIM7	10	44414.2432874589	0.500156854543469	pLoF
TRIM71	10	22358.355243572	0.285266129875528	pLoF
TRIM72	10	61248.4475407685	0.593276168566343	pLoF
TRIM73	10	209589.030700129	0.849001359406249	pLoF
TRIM74	10	167979.744384821	0.813970511345988	pLoF
TRIM77	10	83589.3722072603	0.674317682735603	pLoF
TRIM8	10	30459.6089426263	0.377967165115494	pLoF
TRIM9	10	25181.9120458242	0.318414723413113	pLoF
TRIML1	10	45540.6917021916	0.507842727177586	pLoF
TRIML2	10	81723.9863776928	0.668723204015532	pLoF
TRIO	10	1883.53132192894	0.00454878176304507	pLoF
TRIOBP	10	2437.44275762848	0.00815643626477048	pLoF
TRIP10	10	17652.076621658	0.223726863954806	pLoF
TRIP11	10	3573.63242733103	0.0180382725086269	pLoF
TRIP12	10	3424.48561923978	0.0165742967687964	pLoF
TRIP13	10	27301.916459091	0.34340688068593	pLoF
TRIP4	10	13910.2491883347	0.171860294886534	pLoF
TRIP6	10	34892.9287754675	0.422043291853955	pLoF
TRIQK	10	425949.074842559	0.928003764509316	pLoF
TRIT1	10	27790.6962496826	0.34873993516674	pLoF
TRMT1	10	15715.2638843969	0.197427585485712	pLoF
TRMT10A	10	29724.1529263593	0.370804140959896	pLoF
TRMT10B	10	45672.3276680138	0.508417860503949	pLoF
TRMT10C	10	71144.9881962217	0.633117222628908	pLoF
TRMT11	10	25644.0823370906	0.323956917285327	pLoF
TRMT112	10	227115.009186667	0.86097458956416	pLoF
TRMT12	10	47363.270709323	0.519815957335496	pLoF
TRMT13	10	28060.9073179977	0.351615601798549	pLoF
TRMT1L	10	15793.9051593217	0.19878699152984	pLoF
TRMT2A	10	23255.1138609089	0.295827669141446	pLoF
TRMT2B	10	36898.4623736072	0.439924709819024	pLoF
TRMT44	10	19329.9594946302	0.245738784900111	pLoF
TRMT5	10	34788.0400110155	0.420997594896933	pLoF
TRMT6	10	25602.5624416976	0.323381783958966	pLoF
TRMT61A	10	110668.660476557	0.737896057722585	pLoF
TRMT61B	10	32160.813741825	0.395325734602053	pLoF
TRMU	10	37385.7545537281	0.444421206734217	pLoF
TRNAU1AP	10	40846.7255014621	0.473805291226525	pLoF
TRNP1	10	3040578.99853156	0.987347066820355	pLoF
TRNT1	10	48281.341708077	0.524887587577057	pLoF
TRO	10	31388.2417324718	0.386803304402326	pLoF
TROAP	10	14001.4398230377	0.173324270626364	pLoF
TROVE2	10	28743.9291708995	0.360660880476786	pLoF
TRPA1	10	8124.66023131459	0.0784272717766403	pLoF
TRPC1	10	14011.3550969791	0.173533410017768	pLoF
TRPC3	10	15290.0677732324	0.192355955244157	pLoF
TRPC4	10	11031.702738026	0.126058768168987	pLoF
TRPC4AP	10	10525.8776502646	0.118216040991323	pLoF
TRPC5	10	24070.2174553376	0.305238941754641	pLoF
TRPC6	10	13973.4602338066	0.172905991843555	pLoF
TRPC7	10	13676.5629489484	0.168148070689107	pLoF
TRPM1	10	4822.66004926931	0.032939454146188	pLoF
TRPM2	10	5909.9077709003	0.0458015267175573	pLoF
TRPM3	10	4655.68832270727	0.0305343511450377	pLoF
TRPM4	10	7531.77188280139	0.0701139809683162	pLoF
TRPM5	10	10050.0950167495	0.111314441074979	pLoF
TRPM6	10	3200.45081466306	0.0142737634633483	pLoF
TRPM7	10	3644.43742110301	0.0190316846177977	pLoF
TRPM8	10	7343.71039592339	0.0665063264665907	pLoF
TRPS1	10	12316.373569532	0.14749555578793	pLoF
TRPT1	10	77577.2127297927	0.656331695074813	pLoF
TRPV1	10	16334.5164870145	0.205113458119821	pLoF
TRPV2	10	12149.4076780888	0.144619889156121	pLoF
TRPV3	10	14857.7506920808	0.185977203806326	pLoF
TRPV4	10	14633.3047323399	0.182944682630963	pLoF
TRPV5	10	14258.2424842251	0.177088779671642	pLoF
TRPV6	10	14586.5716026815	0.181742131130388	pLoF
TRRAP	10	1390.94276361378	0.00240510300115027	pLoF
TRUB1	10	51363.0010348841	0.542403011607187	pLoF
TRUB2	10	67536.5453057605	0.620673428840338	pLoF
TSACC	10	288643.865684155	0.894489177036738	pLoF
TSC1	10	9242.42762540806	0.0964655442852679	pLoF
TSC2	10	4845.25756910147	0.0330963086897413	pLoF
TSC22D1	10	20916.71063552	0.265502457387819	pLoF
TSC22D2	10	30711.6070660089	0.380529122660197	pLoF
TSC22D3	10	246083.223124049	0.871954407612898	pLoF
TSC22D4	10	101677.66273306	0.718655233713367	pLoF
TSEN15	10	144231.069030453	0.79012862072587	pLoF
TSEN2	10	27057.0873864437	0.340583498901971	pLoF
TSEN34	10	66512.7556954815	0.616229216772991	pLoF
TSEN54	10	25510.9309265644	0.322283802154093	pLoF
TSFM	10	58746.8848127798	0.580884659625624	pLoF
TSG101	10	32844.8716255193	0.402384189061949	pLoF
TSGA10	10	10503.4705272173	0.117902331904217	pLoF
TSGA13	10	65579.3848295976	0.612360138032007	pLoF
TSHB	10	463110.874218306	0.933075394750876	pLoF
TSHR	10	26273.6717564537	0.331851929310841	pLoF
TSHZ1	10	27632.0132910764	0.347066820035505	pLoF
TSHZ2	10	17603.197744339	0.223151730628444	pLoF
TSHZ3	10	25314.4679204989	0.320035553696496	pLoF
TSKS	10	21152.4388293849	0.268744117954586	pLoF
TSKU	10	195654.522256323	0.838126111053213	pLoF
TSLP	10	240973.108141539	0.86834675311117	pLoF
TSN	10	60173.2996133694	0.588518247411889	pLoF
TSNARE1	10	25667.8732963482	0.324479765763838	pLoF
TSNAX	10	59091.8667181226	0.58302833838752	pLoF
TSNAXIP1	10	17948.2752203469	0.227491373000084	pLoF
TSPAN1	10	84393.8828627645	0.676095367562542	pLoF
TSPAN10	10	220303.362385955	0.856530377496813	pLoF
TSPAN11	10	64130.23853467	0.606242810833424	pLoF
TSPAN12	10	51404.4683791525	0.542612150998592	pLoF
TSPAN13	10	66507.0286586448	0.61617693192514	pLoF
TSPAN14	10	52726.7573833189	0.550454878176262	pLoF
TSPAN15	10	56567.7096657073	0.570950538533908	pLoF
TSPAN16	10	99410.4108772832	0.714054167102467	pLoF
TSPAN17	10	39554.4401145568	0.462825473177798	pLoF
TSPAN18	10	71527.3779237526	0.634894907455847	pLoF
TSPAN19	10	77211.2910196755	0.654867719334981	pLoF
TSPAN2	10	68326.3750182494	0.623496810624299	pLoF
TSPAN3	10	84399.772830428	0.676147652410393	pLoF
TSPAN31	10	85926.3982081041	0.680748719021293	pLoF
TSPAN32	10	46334.3499835728	0.512914357419146	pLoF
TSPAN33	10	51530.418367415	0.543553278259912	pLoF
TSPAN4	10	65782.0256593208	0.613039841054072	pLoF
TSPAN5	10	50172.7130937074	0.536337969256455	pLoF
TSPAN6	10	145454.972368933	0.791540311617851	pLoF
TSPAN7	10	122432.626649398	0.758600857471635	pLoF
TSPAN8	10	63530.2353424944	0.603785422984421	pLoF
TSPAN9	10	81739.4731985727	0.668775488863383	pLoF
TSPEAR	10	18685.2249950197	0.236850360765427	pLoF
TSPO	10	150646.181154275	0.797239360033625	pLoF
TSPO2	10	201562.793728906	0.842831747359815	pLoF
TSPYL1	10	63218.9932353113	0.602478301788143	pLoF
TSPYL2	10	56570.4363234686	0.571002823381759	pLoF
TSPYL4	10	72430.9196018931	0.63824113771832	pLoF
TSPYL5	10	92508.4884890871	0.698473282442828	pLoF
TSR1	10	12942.8593724133	0.157011398096827	pLoF
TSR2	10	250067.295312374	0.874516365157604	pLoF
TSR3	10	98453.3867608815	0.711492209557761	pLoF
TSSC1	10	37510.1031564369	0.445937467321899	pLoF
TSSC4	10	541735.925104862	0.942643521907634	pLoF
TSSK1B	10	179916.26790748	0.826048311199601	pLoF
TSSK2	10	116678.245916208	0.749503293945537	pLoF
TSSK3	10	158079.309255758	0.805186656906997	pLoF
TSSK4	10	65368.7972847957	0.611523580466389	pLoF
TSSK6	10	114767.603983482	0.746000209139511	pLoF
TST	10	124682.739956712	0.763358778626088	pLoF
TSTA3	10	43219.417884425	0.491686709191594	pLoF
TSTD1	10	288491.278193898	0.894070898253929	pLoF
TSTD2	10	31442.4047881224	0.387378437728688	pLoF
TTBK1	10	11167.3211439381	0.128673010561541	pLoF
TTBK2	10	9399.93650591804	0.0999686290912912	pLoF
TTC1	10	51186.8841027994	0.541775593432974	pLoF
TTC12	10	14358.5399529587	0.178866464498579	pLoF
TTC13	10	9404.10280849112	0.100177768482696	pLoF
TTC14	10	18468.6531951509	0.234236118372873	pLoF
TTC16	10	17346.5200340128	0.219544076126719	pLoF
TTC17	10	7204.4370791442	0.0644149325525469	pLoF
TTC18	10	7949.46127246467	0.0756561748405323	pLoF
TTC19	10	37816.1458312663	0.449074558192964	pLoF
TTC21A	10	6907.12978027881	0.0597615810937995	pLoF
TTC21B	10	5573.18684979179	0.0419324479765763	pLoF
TTC22	10	39893.6443014693	0.465962564048863	pLoF
TTC23	10	30920.7454798492	0.382463662030687	pLoF
TTC23L	10	33605.4074278027	0.409338073826142	pLoF
TTC24	10	26853.3838657455	0.338073826205119	pLoF
TTC26	10	14859.905969369	0.186081773502028	pLoF
TTC27	10	10083.6793205785	0.111994144097043	pLoF
TTC28	10	3699.61645059808	0.0195022482484575	pLoF
TTC29	10	29031.4731999496	0.3637456865	pLoF
TTC3	10	3534.76599238852	0.0176199937258182	pLoF
TTC30A	10	36805.9478045167	0.439088152253407	pLoF
TTC30B	10	39833.3134426369	0.465596570113905	pLoF
TTC31	10	25421.5997336659	0.321081250653518	pLoF
TTC32	10	214772.899174808	0.852765868451531	pLoF
TTC33	10	74501.4222802556	0.645822440656734	pLoF
TTC34	10	63971.9303786834	0.60556310781136	pLoF
TTC36	10	155459.986965181	0.802206420579482	pLoF
TTC37	10	4230.04757726173	0.0254104360556308	pLoF
TTC38	10	21317.4480032071	0.271462930042842	pLoF
TTC39A	10	18493.2952654013	0.234602112307831	pLoF
TTC39B	10	15176.5161230586	0.190944264352178	pLoF
TTC39C	10	16836.4361706794	0.212903900449632	pLoF
TTC4	10	35782.6513361241	0.430827146292936	pLoF
TTC40	10	2599.22567713094	0.00920213322179233	pLoF
TTC5	10	24838.4493138261	0.314179650737175	pLoF
TTC6	10	5772.48393067472	0.0445989752169821	pLoF
TTC7A	10	11746.2802336583	0.138136568022587	pLoF
TTC7B	10	10613.7727851708	0.119627731883303	pLoF
TTC8	10	21569.2359547078	0.274809160305312	pLoF
TTC9	10	140602.236613477	0.785213845027863	pLoF
TTC9B	10	170665.060182784	0.816323329499289	pLoF
TTC9C	10	94764.5575123412	0.703231203597282	pLoF
TTF1	10	15017.486790808	0.188068597720369	pLoF
TTF2	10	6793.55651769135	0.0578793265711601	pLoF
TTI1	10	16148.542174918	0.203074349053629	pLoF
TTI2	10	39903.5037127745	0.466119418592416	pLoF
TTK	10	10695.6694360081	0.120725713688176	pLoF
TTL	10	48174.5726629073	0.524469308794248	pLoF
TTLL1	10	31994.7763816106	0.393077486144456	pLoF
TTLL10	10	27645.5666260577	0.347119104883356	pLoF
TTLL11	10	34619.6043755274	0.419167625222145	pLoF
TTLL12	10	16903.3128075969	0.213897312558803	pLoF
TTLL13	10	26235.6849456763	0.331224511136628	pLoF
TTLL2	10	597916.762257366	0.947819721844896	pLoF
TTLL3	10	17878.3784785422	0.226288821499509	pLoF
TTLL4	10	7450.1434092785	0.0686500052284856	pLoF
TTLL5	10	4492.0187538928	0.0280769632960364	pLoF
TTLL6	10	13682.2372321354	0.168357210080511	pLoF
TTLL7	10	7638.49948771702	0.0715256718602958	pLoF
TTLL8	10	17203.7137853128	0.217975530691187	pLoF
TTLL9	10	21670.3835321471	0.276063996653738	pLoF
TTN	10	79.1311267950515	0	pLoF
TTPA	10	92809.9301171016	0.699152985464893	pLoF
TTPAL	10	60415.1860941366	0.589407089825359	pLoF
TTR	10	200499.068029762	0.841995189794197	pLoF
TTYH1	10	29519.5732841756	0.368503607654448	pLoF
TTYH2	10	22830.8248886899	0.290337760117083	pLoF
TTYH3	10	22759.8932036643	0.289553487399316	pLoF
TUB	10	19863.616206911	0.252222106033645	pLoF
TUBA1A	10	56171.6688898362	0.568545435532755	pLoF
TUBA1B	10	55933.885710488	0.566872320401519	pLoF
TUBA1C	10	56107.7565498737	0.568179441597797	pLoF
TUBA3C	10	66442.3782491032	0.615810937990182	pLoF
TUBA3D	10	65187.7907543954	0.610843877444324	pLoF
TUBA3E	10	57926.3056255945	0.577277005123895	pLoF
TUBA4A	10	57486.7708409427	0.574976471818445	pLoF
TUBA8	10	64653.3499977297	0.608752483530279	pLoF
TUBAL3	10	62884.4265963514	0.601014326048311	pLoF
TUBB	10	49541.7661202775	0.532259751124067	pLoF
TUBB1	10	57757.3215855952	0.576388162710426	pLoF
TUBB2A	10	73517.2511298612	0.641691937676495	pLoF
TUBB2B	10	70633.213116786	0.631078113562714	pLoF
TUBB3	10	41633.5025576828	0.480131757816505	pLoF
TUBB4A	10	68914.301403435	0.625169925755536	pLoF
TUBB4B	10	64913.5608238308	0.609850465335153	pLoF
TUBB6	10	67178.1007181406	0.619157168252655	pLoF
TUBB8	10	288512.54868755	0.894227752797482	pLoF
TUBD1	10	32763.3763046239	0.401443061800629	pLoF
TUBE1	10	33245.9678920082	0.40583498902012	pLoF
TUBG1	10	32875.4398829243	0.402541043605502	pLoF
TUBG2	10	28633.5601085291	0.359040050193403	pLoF
TUBGCP2	10	13498.9308677188	0.16584753738366	pLoF
TUBGCP3	10	7421.55734947029	0.0682840112935279	pLoF
TUBGCP4	10	12627.7808473511	0.152358046638081	pLoF
TUBGCP5	10	7527.22413623748	0.0700616961204651	pLoF
TUBGCP6	10	5368.47307148177	0.0397364843668303	pLoF
TUFM	10	43086.8591094462	0.490902436473828	pLoF
TUFT1	10	27613.1931354279	0.346909965491952	pLoF
TULP1	10	19539.2559386173	0.248143887901261	pLoF
TULP2	10	16714.735607218	0.211283070166249	pLoF
TULP3	10	28811.0642691233	0.361288298650999	pLoF
TULP4	10	8474.78301832709	0.0842831747359629	pLoF
TUSC1	10	549861.157141048	0.943584649168954	pLoF
TUSC2	10	288942.614040649	0.894698316428142	pLoF
TUSC3	10	35029.1365109665	0.423298128202381	pLoF
TUSC5	10	246873.955640839	0.872581825787112	pLoF
TUT1	10	13200.3047417284	0.160880476837807	pLoF
TVP23A	10	54328.5461451262	0.55861131444104	pLoF
TVP23B	10	76565.1506900116	0.652410331485977	pLoF
TVP23C	10	103009.53357298	0.721687754888733	pLoF
TVP23C-CDRT4	10	86663.2296782267	0.682264979608976	pLoF
TWF1	10	35692.0448344329	0.43004287357517	pLoF
TWF2	10	34862.2985051114	0.421677297918997	pLoF
TWIST1	10	321253.147887927	0.906985255673159	pLoF
TWIST2	10	718980.023583991	0.956080727805376	pLoF
TWISTNB	10	86487.6874225136	0.681742131130465	pLoF
TWSG1	10	101350.543434128	0.717818676147749	pLoF
TXK	10	17082.0021316892	0.216459270103506	pLoF
TXLNA	10	27013.1299551534	0.340112935271311	pLoF
TXLNB	10	22349.6603228203	0.285161560179826	pLoF
TXLNG	10	41311.6993411125	0.477883509358909	pLoF
TXN	10	180551.406789247	0.826571159678112	pLoF
TXN2	10	160497.149293637	0.807591759908149	pLoF
TXNDC11	10	15146.549306603	0.190264561330114	pLoF
TXNDC12	10	91651.5228763816	0.69622503398523	pLoF
TXNDC15	10	52331.8614039975	0.548415769110068	pLoF
TXNDC16	10	17849.4678335351	0.225922827564551	pLoF
TXNDC17	10	190621.849272344	0.83430931716008	pLoF
TXNDC2	10	505358.317077782	0.938460734079543	pLoF
TXNDC5	10	27101.8841604413	0.341210917076184	pLoF
TXNDC8	10	178595.698631643	0.825002614242578	pLoF
TXNDC9	10	122534.490085287	0.758705427167337	pLoF
TXNIP	10	38669.9270347757	0.455296455087242	pLoF
TXNL1	10	50780.9359693615	0.539841054062482	pLoF
TXNL4A	10	235467.495782834	0.865680225870762	pLoF
TXNL4B	10	231227.319346228	0.863431977413163	pLoF
TXNRD1	10	20450.5094564754	0.259594269580647	pLoF
TXNRD2	10	20756.1958371038	0.263515633169478	pLoF
TXNRD3	10	31505.3987098581	0.388058140750752	pLoF
TXNRD3NB	10	280419.589842284	0.891247516469967	pLoF
TYK2	10	8167.41814766722	0.0792115444944067	pLoF
TYMP	10	47764.6272082561	0.5222733451845	pLoF
TYMS	10	45342.5978365686	0.506535605981308	pLoF
TYR	10	33175.2205603192	0.40536442538946	pLoF
TYRO3	10	13243.1548967782	0.161717034403424	pLoF
TYROBP	10	174712.509083396	0.820453832479529	pLoF
TYRP1	10	35759.213791961	0.430722576597234	pLoF
TYSND1	10	72609.8716026012	0.639234549827491	pLoF
TYW1	10	12751.0045573243	0.154815434487082	pLoF
TYW1B	10	37467.9401374365	0.445205479451984	pLoF
TYW3	10	88668.7915727226	0.688068597720452	pLoF
TYW5	10	34742.0760876192	0.420422461570571	pLoF
U2AF1	10	65845.5149174151	0.613248980445477	pLoF
U2AF1L4	10	138242.618003256	0.782442748091753	pLoF
U2AF2	10	33288.9821487155	0.406200982955077	pLoF
U2SURP	10	7049.39014159419	0.062218968942801	pLoF
U82695.9	10	1663387.48899385	0.977360660880788	pLoF
UACA	10	6433.99800301826	0.0523894175467952	pLoF
UAP1	10	22747.8742850611	0.289448917703614	pLoF
UAP1L1	10	49892.6567389799	0.53471713897307	pLoF
UBA1	10	11693.3425829812	0.137456865000523	pLoF
UBA2	10	20353.9547036893	0.258130293840817	pLoF
UBA3	10	18413.0643457978	0.233451845655107	pLoF
UBA5	10	29892.8791758075	0.372738680330386	pLoF
UBA52	10	167298.886729049	0.813552232563179	pLoF
UBA6	10	7343.35982153128	0.0664540416187396	pLoF
UBA7	10	10521.8967168066	0.118163756143472	pLoF
UBAC1	10	41342.0077920803	0.478144933598164	pLoF
UBAC2	10	41328.7310897483	0.478092648750313	pLoF
UBALD1	10	248536.7616018	0.873679807591986	pLoF
UBALD2	10	298533.500531066	0.898828819408382	pLoF
UBAP1	10	53395.5603747542	0.553905678134437	pLoF
UBAP1L	10	100530.192066242	0.716302415560066	pLoF
UBAP2	10	7571.32041697408	0.0707936839903805	pLoF
UBAP2L	10	7578.21357946483	0.0710028233817848	pLoF
UBASH3A	10	18738.6460967538	0.237791488026747	pLoF
UBASH3B	10	15977.105861753	0.20119209453099	pLoF
UBB	10	295377.327915855	0.897260273972848	pLoF
UBBP4	10	298967.309035346	0.898985673951936	pLoF
UBC	10	63136.6472827413	0.601955453309631	pLoF
UBD	10	522218.339776994	0.940342988602184	pLoF
UBE2A	10	234619.090755271	0.865314231935804	pLoF
UBE2B	10	86618.6536766876	0.68200355536972	pLoF
UBE2C	10	120800.82187073	0.756718602948994	pLoF
UBE2D1	10	114465.283755398	0.745634215204553	pLoF
UBE2D2	10	96499.61295993	0.707152567186117	pLoF
UBE2D3	10	114881.737691235	0.746104778835213	pLoF
UBE2D4	10	110772.694560232	0.73810519711399	pLoF
UBE2E1	10	137774.17462898	0.781553905678284	pLoF
UBE2E2	10	99022.7416228346	0.712903900449742	pLoF
UBE2E3	10	111133.467103827	0.738889469831757	pLoF
UBE2F	10	77967.4796783507	0.657481961727538	pLoF
UBE2G1	10	93104.6078652668	0.699728118791256	pLoF
UBE2G2	10	122829.3399179	0.759541984732955	pLoF
UBE2H	10	66606.6401670979	0.616490641012247	pLoF
UBE2I	10	100773.545463204	0.716616124647173	pLoF
UBE2J1	10	41397.8550221968	0.478563212380973	pLoF
UBE2J2	10	78792.0106972095	0.659521070793732	pLoF
UBE2K	10	72578.090888544	0.639129980131789	pLoF
UBE2L3	10	215488.717921629	0.853288716930042	pLoF
UBE2L6	10	175801.282205662	0.821917808219361	pLoF
UBE2M	10	112014.270502819	0.740667154658695	pLoF
UBE2N	10	175919.759395135	0.822126947610765	pLoF
UBE2NL	10	1904937.01062862	0.980027188121196	pLoF
UBE2O	10	8598.89218868255	0.0861654292586023	pLoF
UBE2Q1	10	28319.633316443	0.355170971452423	pLoF
UBE2Q2	10	31262.2174680847	0.385339328662496	pLoF
UBE2Q2L	10	5913347.00321512	0.993150684931831	pLoF
UBE2QL1	10	416634.167359682	0.926539788769484	pLoF
UBE2R2	10	85899.4804469117	0.68059186447774	pLoF
UBE2S	10	155781.793798814	0.802676984210143	pLoF
UBE2T	10	71671.4725594828	0.635574610477912	pLoF
UBE2U	10	62674.1893612403	0.600020913939139	pLoF
UBE2V1	10	106068.56940436	0.727805082087316	pLoF
UBE2V2	10	206487.971341556	0.846648541252948	pLoF
UBE2W	10	66661.900484693	0.616908919795056	pLoF
UBE2Z	10	69746.2802481556	0.628307016626604	pLoF
UBE3A	10	14996.2606605521	0.18765031893756	pLoF
UBE3B	10	7080.47736878722	0.0625326780299075	pLoF
UBE3C	10	8107.28972631764	0.0781135626895337	pLoF
UBE3D	10	38193.3445366867	0.451479661194113	pLoF
UBE4A	10	8883.33362540871	0.090975635260903	pLoF
UBE4B	10	6634.32689711504	0.0554219387221587	pLoF
UBFD1	10	71046.0158618519	0.63275122869395	pLoF
UBIAD1	10	119919.252737782	0.754993202969907	pLoF
UBL3	10	119321.239571412	0.753895221165033	pLoF
UBL4A	10	376649.206482352	0.920422461570901	pLoF
UBL4B	10	792837.043631294	0.960472655024871	pLoF
UBL5	10	305028.433252061	0.901129352713832	pLoF
UBL7	10	41512.9851155397	0.479347485098739	pLoF
UBLCP1	10	47526.5926625948	0.521070793683924	pLoF
UBN1	10	9874.14961270297	0.108752483530275	pLoF
UBN2	10	11282.7715138869	0.130346125692776	pLoF
UBOX5	10	45922.8655451985	0.509881836243781	pLoF
UBP1	10	18535.8165029246	0.23507267593849	pLoF
UBQLN1	10	23741.5157948593	0.301369863013661	pLoF
UBQLN2	10	97916.5729201694	0.710132803513632	pLoF
UBQLN3	10	50144.7724940253	0.536128829865051	pLoF
UBQLN4	10	27674.0950202942	0.347432813970463	pLoF
UBQLNL	10	53029.9267610223	0.552337132698903	pLoF
UBR1	10	3616.67125152001	0.0188225452263933	pLoF
UBR2	10	3427.74451191313	0.0167311513123497	pLoF
UBR3	10	4552.32163002717	0.0290703754052072	pLoF
UBR4	10	1031.65790822598	0.000993412109170762	pLoF
UBR5	10	1575.37150197641	0.00329394541461885	pLoF
UBR7	10	33055.8426705734	0.40437101328029	pLoF
UBTD1	10	125210.62220334	0.764143051343855	pLoF
UBTD2	10	188857.660834999	0.833002195963802	pLoF
UBTF	10	10354.1753760751	0.115967792533726	pLoF
UBXN1	10	47514.9119460163	0.521018508836073	pLoF
UBXN10	10	133230.191040313	0.775907142110361	pLoF
UBXN11	10	21886.6692047904	0.278469099654887	pLoF
UBXN2A	10	82746.2299538377	0.671651155495195	pLoF
UBXN2B	10	71627.8005402851	0.635470040782209	pLoF
UBXN4	10	24386.6531581342	0.308898881104216	pLoF
UBXN6	10	34418.2821830826	0.416710237373145	pLoF
UBXN7	10	27448.7573306705	0.345079995817164	pLoF
UCHL1	10	63235.453098376	0.602530586635994	pLoF
UCHL3	10	52778.5985497856	0.550873156959071	pLoF
UCHL5	10	30626.6696757854	0.379483425703175	pLoF
UCK1	10	50852.9975194154	0.540311617693142	pLoF
UCK2	10	71925.5263801543	0.636672592282785	pLoF
UCKL1	10	30029.6725244834	0.374254940918067	pLoF
UCMA	10	129271.456096378	0.770521802781694	pLoF
UCN	10	1430261.4890962	0.974641848792529	pLoF
UCN2	10	678119.353550721	0.954041618739182	pLoF
UCN3	10	548021.198998559	0.943270940081848	pLoF
UCP1	10	76579.6713475098	0.652567186029531	pLoF
UCP2	10	50788.621123262	0.539945623758184	pLoF
UCP3	10	84927.3462690751	0.67740248875882	pLoF
UEVLD	10	31623.6201456189	0.38941754679488	pLoF
UFC1	10	67868.3841545443	0.621771410645212	pLoF
UFD1L	10	34532.4946702472	0.418121928265124	pLoF
UFL1	10	12705.4270811409	0.153978876921464	pLoF
UFM1	10	211720.255609558	0.850622189689635	pLoF
UFSP1	10	888094.664126894	0.964603158005111	pLoF
UFSP2	10	29680.0979428309	0.370333577329236	pLoF
UGCG	10	32058.6216504482	0.393861758862222	pLoF
UGDH	10	35860.6864246336	0.431349994771447	pLoF
UGGT1	10	4641.22777996389	0.0302206420579312	pLoF
UGGT2	10	5713.59958680731	0.0436578479556624	pLoF
UGP2	10	39644.8752224095	0.46392345498267	pLoF
UGT1A1	10	49564.4375667497	0.532573460211174	pLoF
UGT1A10	10	37137.3582405191	0.441597824950259	pLoF
UGT1A3	10	46009.5314737642	0.510456969570143	pLoF
UGT1A4	10	46509.9111660231	0.514273763463276	pLoF
UGT1A5	10	47141.9733520412	0.518665690682771	pLoF
UGT1A6	10	38263.1046829584	0.452002509672624	pLoF
UGT1A7	10	36174.0987418106	0.433650528076895	pLoF
UGT1A8	10	46009.5314737642	0.510456969570143	pLoF
UGT1A9	10	37667.1108482514	0.447401443061729	pLoF
UGT2A1	10	28883.8053636562	0.362072571368765	pLoF
UGT2A2	10	33105.8667610144	0.404684722367396	pLoF
UGT2A3	10	35695.0017987927	0.430095158423021	pLoF
UGT2B10	10	35860.2726443976	0.431297709923596	pLoF
UGT2B11	10	39638.6558694577	0.463818885286968	pLoF
UGT2B15	10	34056.5431149584	0.413625431349931	pLoF
UGT2B17	10	36588.638336423	0.43731046742647	pLoF
UGT2B28	10	38876.1265023067	0.456969570218477	pLoF
UGT2B4	10	43239.1638116044	0.49194813343085	pLoF
UGT2B7	10	37912.8676130088	0.449754261215028	pLoF
UGT3A1	10	41971.7741170668	0.482902854752613	pLoF
UGT3A2	10	38878.7548442741	0.457074139914179	pLoF
UGT8	10	44576.2934409029	0.501411690891897	pLoF
UHMK1	10	42521.9872754616	0.487294781972104	pLoF
UHRF1BP1	10	6616.734109423	0.0551605144829032	pLoF
UHRF1BP1L	10	8015.57355920633	0.0769110111889585	pLoF
UHRF2	10	12431.8563867986	0.149168670919165	pLoF
UIMC1	10	14301.7349031462	0.177873052389408	pLoF
ULBP1	10	91871.9451770442	0.69669559761589	pLoF
ULBP2	10	112615.595657014	0.741974275854974	pLoF
ULBP3	10	94611.8096899455	0.70270835511877	pLoF
ULK1	10	10581.7644681866	0.119104883404792	pLoF
ULK2	10	8583.39897486696	0.0859040050193468	pLoF
ULK3	10	22020.161046416	0.280403639025377	pLoF
ULK4	10	6824.44203518148	0.0584544598975222	pLoF
UMOD	10	21602.5053837847	0.275279723935971	pLoF
UMODL1	10	7125.00632660297	0.0634215204433761	pLoF
UMPS	10	48158.5956827792	0.524364739098545	pLoF
UNC119	10	103872.224110465	0.723308585172118	pLoF
UNC119B	10	108597.464564738	0.733556415350941	pLoF
UNC13A	10	3876.387883641	0.0220119209453099	pLoF
UNC13B	10	3580.80081979376	0.0181428422043291	pLoF
UNC13C	10	3366.89201865548	0.0162083028338388	pLoF
UNC13D	10	6577.27599896271	0.0544285266129879	pLoF
UNC45A	10	10754.4853159594	0.121562271253793	pLoF
UNC45B	10	11286.8145305861	0.13055526508418	pLoF
UNC50	10	58410.7377715921	0.579106974798685	pLoF
UNC5A	10	15624.2018674671	0.196277318832988	pLoF
UNC5B	10	12451.1938867239	0.149586949701973	pLoF
UNC5C	10	12431.7401497562	0.149116386071314	pLoF
UNC5CL	10	31214.4467359175	0.385182474118943	pLoF
UNC5D	10	13596.0409303931	0.167050088884234	pLoF
UNC79	10	2732.66132934218	0.0103001150266653	pLoF
UNC80	10	1570.27988276881	0.00324166056676775	pLoF
UNC93A	10	48301.1597880896	0.52504444212061	pLoF
UNC93B1	10	33386.926233334	0.407246679912099	pLoF
UNCX	10	157895.780333716	0.804925232667742	pLoF
UNG	10	56406.144508838	0.570166265816141	pLoF
UNK	10	13725.3695374882	0.169612046428937	pLoF
UNKL	10	26337.472138298	0.332479347485054	pLoF
UPB1	10	30322.7247296683	0.376712328767068	pLoF
UPF1	10	9640.89709772229	0.10514482902855	pLoF
UPF2	10	6972.84742775667	0.0607027083551192	pLoF
UPF3A	10	34402.2720688712	0.416553382829591	pLoF
UPF3B	10	32534.4692787012	0.398985673951628	pLoF
UPK1A	10	66809.1624848843	0.617797762208525	pLoF
UPK1B	10	57470.7934684563	0.574924186970594	pLoF
UPK2	10	154972.561220858	0.801735856948822	pLoF
UPK3A	10	81349.5560424052	0.66772979190636	pLoF
UPK3B	10	90233.7347758637	0.692460524939948	pLoF
UPK3BL	10	1540582.06652516	0.976210394228063	pLoF
UPP1	10	85567.5732736638	0.679755306912122	pLoF
UPP2	10	59083.6387521518	0.582871483843967	pLoF
UPRT	10	85060.9827309178	0.678343616020141	pLoF
UQCC1	10	31673.1312682738	0.390149534664796	pLoF
UQCC2	10	122794.867701111	0.759332845341551	pLoF
UQCR10	10	1025678.37767329	0.968524521593946	pLoF
UQCR11	10	502917.955671465	0.938094740144585	pLoF
UQCRB	10	126020.310757633	0.765659311931538	pLoF
UQCRC1	10	25711.8451432182	0.3250548990902	pLoF
UQCRC2	10	28728.3129453316	0.360399456237531	pLoF
UQCRFS1	10	185006.600073521	0.829551396005627	pLoF
UQCRH	10	142426.147759132	0.787723517724718	pLoF
UQCRQ	10	494552.061643964	0.937101328035414	pLoF
URAD	10	661425.26219892	0.952943636934308	pLoF
URB1	10	3610.71377629575	0.01866569068284	pLoF
URB2	10	8709.96933306412	0.0879431140855395	pLoF
URGCP	10	17740.4798066139	0.224720276063976	pLoF
URGCP-MRPS24	10	123281.675790005	0.760378542298574	pLoF
URI1	10	20163.4707360525	0.255202342361156	pLoF
URM1	10	210759.857383318	0.849681062428314	pLoF
UROC1	10	14838.6941472294	0.185663494719219	pLoF
UROD	10	36172.3668765467	0.433598243229044	pLoF
UROS	10	64119.5318910594	0.606190525985573	pLoF
USB1	10	69808.2884262331	0.628516156018008	pLoF
USE1	10	45773.8241701877	0.508992993830311	pLoF
USF1	10	29932.8025399428	0.373156959113194	pLoF
USF2	10	38206.5969908151	0.451741085433369	pLoF
USH1C	10	8855.15083041911	0.0905573564780942	pLoF
USH1G	10	57722.0498950944	0.576179023319021	pLoF
USH2A	10	1143.43735080367	0.00151626058768169	pLoF
USHBP1	10	13073.5624387305	0.158998222315168	pLoF
USMG5	10	537741.579752303	0.94201610373342	pLoF
USO1	10	10282.2137100397	0.114869810728853	pLoF
USP1	10	22161.6387151968	0.282181323852314	pLoF
USP10	10	15122.9673455986	0.189741712851603	pLoF
USP11	10	15953.7498877689	0.200773815748181	pLoF
USP12	10	39973.3265466748	0.466851406462331	pLoF
USP13	10	9770.28887243908	0.106974798703338	pLoF
USP14	10	17400.3039167043	0.220642057931592	pLoF
USP15	10	8221.09701344874	0.0798912475164709	pLoF
USP16	10	15011.3955730317	0.187964028024667	pLoF
USP18	10	40241.0028961456	0.469465648854885	pLoF
USP19	10	7173.83101269396	0.0639443689218871	pLoF
USP2	10	14368.6872644308	0.179075603889983	pLoF
USP20	10	8862.41250284014	0.0907142110216475	pLoF
USP21	10	10713.2819543275	0.12093485307958	pLoF
USP22	10	22447.9303146347	0.286259541984698	pLoF
USP24	10	2018.42118078493	0.00538533932866256	pLoF
USP25	10	6422.55230685214	0.0522325630032419	pLoF
USP27X	10	136221.113851233	0.779567081459941	pLoF
USP28	10	6134.10796429349	0.0483634842622609	pLoF
USP3	10	22562.468359791	0.287357523789571	pLoF
USP30	10	22371.8533660495	0.285632123810485	pLoF
USP31	10	10058.0462921162	0.111419010770681	pLoF
USP32	10	3768.34991897953	0.020913939140437	pLoF
USP33	10	9013.93964754476	0.0931715988706489	pLoF
USP34	10	1341.50487609214	0.00224824845759699	pLoF
USP35	10	20165.5538117175	0.255306912056859	pLoF
USP36	10	9576.73405912626	0.103471713897315	pLoF
USP37	10	8820.70981867206	0.08987765345603	pLoF
USP38	10	14103.8176513793	0.17504967060545	pLoF
USP39	10	22652.9222977697	0.288560075290146	pLoF
USP4	10	9981.04180677041	0.110164174422255	pLoF
USP40	10	7121.50885553255	0.0633169507476739	pLoF
USP41	10	30113.3091312335	0.375091498483684	pLoF
USP42	10	11560.8255222696	0.135051761999373	pLoF
USP43	10	11098.9567961749	0.127261319669562	pLoF
USP44	10	16526.7479440626	0.208721112621546	pLoF
USP45	10	14841.8937601395	0.18571577956707	pLoF
USP46	10	45264.7211326145	0.506065042350648	pLoF
USP47	10	6328.00107940692	0.0510822963505178	pLoF
USP48	10	7251.00978023499	0.0648854961832068	pLoF
USP49	10	23828.6693447577	0.302258705427129	pLoF
USP5	10	11775.4655875537	0.138502561957544	pLoF
USP50	10	54493.4019835654	0.559500156854509	pLoF
USP51	10	64311.6134426118	0.60697479870334	pLoF
USP53	10	9490.41844436412	0.10179859876608	pLoF
USP54	10	5247.08085914172	0.0381679389312975	pLoF
USP6	10	4865.64162553682	0.0335145874725501	pLoF
USP6NL	10	12586.869559737	0.151782913311719	pLoF
USP7	10	4808.34817673924	0.0327825996026347	pLoF
USP8	10	8927.60473323923	0.091550768587265	pLoF
USP9X	10	4223.46614713766	0.0253581512077797	pLoF
USPL1	10	14969.0358853486	0.187232040154752	pLoF
UST	10	44700.1891184943	0.502405103001068	pLoF
UTF1	10	962545.149328101	0.967008261006263	pLoF
UTP11L	10	44554.2188080344	0.501150266652641	pLoF
UTP14A	10	22249.869877663	0.2839067238314	pLoF
UTP14C	10	31193.6951865942	0.384973334727539	pLoF
UTP15	10	23173.2743367543	0.294781972184424	pLoF
UTP18	10	30370.6891084523	0.376973753006323	pLoF
UTP20	10	2466.95225744816	0.00831329080832376	pLoF
UTP23	10	128991.342803018	0.769789814911778	pLoF
UTP3	10	48897.2927637465	0.528233817839529	pLoF
UTP6	10	12415.2544525602	0.148854961832058	pLoF
UTRN	10	1273.97707432226	0.00209139391404371	pLoF
UTS2	10	212699.718687622	0.851563316950955	pLoF
UTS2B	10	161634.064924842	0.808219178082363	pLoF
UTS2R	10	354073.164336124	0.915246261633639	pLoF
UVRAG	10	16459.7304524491	0.207100282338162	pLoF
UVSSA	10	21555.2496801455	0.274652305761758	pLoF
UXS1	10	26667.875997762	0.335982432291076	pLoF
UXT	10	187408.397762777	0.83200878385463	pLoF
VAC14	10	17022.9430927907	0.215465857994335	pLoF
VAMP1	10	111330.406923722	0.739307748614566	pLoF
VAMP2	10	166438.962227826	0.812454250758305	pLoF
VAMP3	10	131036.6192605	0.772979190630697	pLoF
VAMP4	10	103116.576960044	0.721949179127989	pLoF
VAMP5	10	385467.0344585	0.921938722158584	pLoF
VAMP7	10	78044.406053403	0.657691101118942	pLoF
VAMP8	10	272040.319927904	0.887378437728983	pLoF
VANGL1	10	32333.2011808885	0.39715570427684	pLoF
VANGL2	10	26374.2650276382	0.332845341420011	pLoF
VAPA	10	70869.2828099315	0.631966955976183	pLoF
VAPB	10	87540.7983927822	0.685611209871449	pLoF
VARS	10	5898.65467281103	0.045644672174004	pLoF
VARS2	10	5235.85265641054	0.0378542298441909	pLoF
VASH1	10	74429.1939099108	0.645456446721776	pLoF
VASH2	10	82706.7851125178	0.671598870647344	pLoF
VASN	10	74296.3941859654	0.645195022482521	pLoF
VASP	10	32985.2506886541	0.403534455714672	pLoF
VAT1	10	66016.9159506191	0.613980968315393	pLoF
VAT1L	10	45495.8835710763	0.50752901809048	pLoF
VAV1	10	7985.63301554216	0.0763358778625965	pLoF
VAV2	10	9583.10628114299	0.103680853288719	pLoF
VAV3	10	8192.45408891416	0.0794729687336622	pLoF
VAX1	10	115601.878022699	0.747621039422896	pLoF
VAX2	10	207734.192475072	0.847485098818566	pLoF
VBP1	10	170318.160374792	0.816218759803587	pLoF
VCAM1	10	25525.0485223908	0.322440656697646	pLoF
VCAN	10	3773.98709503382	0.0210185088361391	pLoF
VCL	10	8004.2700267705	0.0766495869497031	pLoF
VCP	10	13078.0107341728	0.159155076858721	pLoF
VCPIP1	10	13031.3787909296	0.158684513228061	pLoF
VCPKMT	10	90942.2182390887	0.694290494614737	pLoF
VCX	10	5104181.03658341	0.992157272822659	pLoF
VCX2	10	25446382.8128683	0.998117745477689	pLoF
VCX3A	10	14446143.4468854	0.996653769737857	pLoF
VCX3B	10	6033444.52418713	0.993255254627533	pLoF
VDAC1	10	56401.2693484926	0.570113980968289	pLoF
VDAC2	10	54886.8703112716	0.561957544703512	pLoF
VDAC3	10	57278.8067941641	0.574087629404976	pLoF
VDR	10	34836.8138200154	0.421468158527593	pLoF
VEGFA	10	32988.7207698371	0.403639025410374	pLoF
VEGFB	10	119687.502068054	0.7546794938828	pLoF
VEGFC	10	40946.0565152726	0.475164697270653	pLoF
VENTX	10	332005.364892302	0.910488340479185	pLoF
VEPH1	10	15670.2492146459	0.196747882463648	pLoF
VEZF1	10	37991.8248686639	0.450224824845687	pLoF
VEZT	10	17186.9318670406	0.217766391299783	pLoF
VGF	10	57493.7607849393	0.575081041514147	pLoF
VGLL1	10	235918.689417426	0.865889365262166	pLoF
VGLL2	10	136554.359449952	0.779933075394899	pLoF
VGLL3	10	77505.0720198372	0.656122555683408	pLoF
VGLL4	10	141802.576983435	0.786677820767695	pLoF
VHL	10	131336.031148719	0.773240614869953	pLoF
VIL1	10	11856.4182952239	0.139914252849524	pLoF
VILL	10	11619.0245681779	0.136254313499948	pLoF
VIM	10	34960.9589292244	0.42277527972387	pLoF
VIMP	10	79856.7141218623	0.663285579839014	pLoF
VIP	10	137727.958774974	0.781449335982581	pLoF
VIPAS39	10	13184.6610382593	0.160723622294254	pLoF
VIPR1	10	25841.3744978694	0.326675729373584	pLoF
VIPR2	10	22955.2452453942	0.29216772979187	pLoF
VIT	10	17207.0316746214	0.218027815539038	pLoF
VKORC1	10	206393.160387505	0.846387117013693	pLoF
VKORC1L1	10	209271.804486458	0.848792220014845	pLoF
VLDLR	10	8645.36726172708	0.087106556519922	pLoF
VMA21	10	660461.728580021	0.952839067238606	pLoF
VMAC	10	577722.527943436	0.946512600648618	pLoF
VMO1	10	179284.547831637	0.825682317264643	pLoF
VMP1	10	33111.5991534679	0.404737007215247	pLoF
VNN1	10	49708.1796809394	0.533723726863899	pLoF
VNN2	10	40954.8721397868	0.475269266966355	pLoF
VNN3	10	116484.595767278	0.749241869706282	pLoF
VOPP1	10	133794.315614049	0.776639129980277	pLoF
VPRBP	10	11876.0779431726	0.14022796193663	pLoF
VPREB1	10	2190886.01543969	0.982327721426646	pLoF
VPREB3	10	2303238.198927	0.983739412318627	pLoF
VPS11	10	10628.0532357751	0.119836871274707	pLoF
VPS13A	10	1778.47135705014	0.0043396423716407	pLoF
VPS13B	10	1509.86687486524	0.0028756666318101	pLoF
VPS13C	10	1561.53810516251	0.00318937571891666	pLoF
VPS13D	10	1191.7287246657	0.00177768482693715	pLoF
VPS16	10	8967.81780083796	0.0922827564571803	pLoF
VPS18	10	13811.9646247188	0.170814597929512	pLoF
VPS25	10	76816.677958474	0.653299173899447	pLoF
VPS26A	10	56193.7677122442	0.568702290076309	pLoF
VPS26B	10	57242.4050585181	0.573930774861422	pLoF
VPS28	10	74534.356818097	0.645979295200288	pLoF
VPS29	10	122233.513173691	0.758234863536677	pLoF
VPS33A	10	17955.0636339087	0.227595942695786	pLoF
VPS33B	10	10652.7746772718	0.120202865209665	pLoF
VPS35	10	10910.6454100598	0.123287671232879	pLoF
VPS36	10	22297.8057401569	0.284220432918506	pLoF
VPS37A	10	35450.0065515398	0.427585485726169	pLoF
VPS37B	10	82048.2551310587	0.669768900972555	pLoF
VPS37C	10	97728.719939569	0.709714524730823	pLoF
VPS37D	10	145249.480794162	0.79106974798719	pLoF
VPS39	10	9178.71946491209	0.0953675624803949	pLoF
VPS41	10	8127.95158338851	0.0785318414723425	pLoF
VPS45	10	15775.967023211	0.198630136986287	pLoF
VPS4A	10	32020.3075691517	0.393548049775116	pLoF
VPS4B	10	26972.781740869	0.339799226184205	pLoF
VPS51	10	25550.4698170984	0.322754365784753	pLoF
VPS52	10	9934.432968084	0.109641325943744	pLoF
VPS53	10	10627.72946394	0.119784586426856	pLoF
VPS54	10	10143.3827868605	0.112987556206214	pLoF
VPS72	10	37317.4787723721	0.443375509777196	pLoF
VPS8	10	4563.946978348	0.0291749451009093	pLoF
VPS9D1	10	20464.5151700069	0.259960263515605	pLoF
VRK1	10	27713.184332759	0.347903377601122	pLoF
VRK2	10	23122.3414497222	0.294206838858063	pLoF
VRK3	10	24667.1975670202	0.31198368712743	pLoF
VRTN	10	47361.2565099335	0.519763672487645	pLoF
VSIG1	10	77288.4803024475	0.655129143574236	pLoF
VSIG10	10	27991.565043556	0.350779044232932	pLoF
VSIG10L	10	30374.8500180042	0.377078322702025	pLoF
VSIG2	10	71805.4134088928	0.636202028652125	pLoF
VSIG4	10	80724.8659442209	0.666265816166528	pLoF
VSIG8	10	41143.8581589254	0.476524103314781	pLoF
VSNL1	10	92351.1996658231	0.697950433964317	pLoF
VSTM1	10	68957.3103101629	0.62537906514694	pLoF
VSTM2A	10	77491.5927707165	0.655965701139855	pLoF
VSTM2B	10	128152.920956396	0.768691833106904	pLoF
VSTM2L	10	158396.781655439	0.805552650841955	pLoF
VSTM4	10	63183.1356315094	0.602216877548887	pLoF
VSTM5	10	140328.95376748	0.784847851092905	pLoF
VSX1	10	96260.1230167706	0.706629718707606	pLoF
VSX2	10	66025.9840677928	0.614033253163244	pLoF
VTA1	10	54069.5227993141	0.557147338701208	pLoF
VTCN1	10	78062.8177400913	0.657743385966793	pLoF
VTI1A	10	45605.8217502054	0.508104151416842	pLoF
VTI1B	10	60701.5715361597	0.590766495869488	pLoF
VTN	10	23991.7759248123	0.30424552964547	pLoF
VWA1	10	100897.581082212	0.716877548886428	pLoF
VWA2	10	26931.2373492947	0.339119523162141	pLoF
VWA3A	10	7231.38311661034	0.0645717870961002	pLoF
VWA3B	10	6470.81684517053	0.0530691205688594	pLoF
VWA5A	10	16728.5067825638	0.211544494405504	pLoF
VWA5B1	10	10140.3748515061	0.11283070166266	pLoF
VWA5B2	10	10422.2085945275	0.116856634947195	pLoF
VWA7	10	14491.5610802367	0.180330440238409	pLoF
VWA8	10	3121.70265205766	0.0136986301369863	pLoF
VWA9	10	29428.7521452002	0.367928474328086	pLoF
VWC2	10	94255.6773593537	0.70176722785745	pLoF
VWC2L	10	103579.806895771	0.722838021541458	pLoF
VWCE	10	10937.584151982	0.123862804559241	pLoF
VWDE	10	6437.48045821462	0.0524417023946463	pLoF
VWF	10	2505.16740163736	0.00862699989543031	pLoF
WAC	10	16134.3751506576	0.203022064205778	pLoF
WAPAL	10	7990.75455765489	0.0764927324061498	pLoF
WARS	10	35250.7529872562	0.425650946355679	pLoF
WARS2	10	52855.9987770121	0.551239150894029	pLoF
WAS	10	36049.6872015781	0.43291854020698	pLoF
WASF1	10	31723.9258747428	0.390620098295455	pLoF
WASF2	10	37166.6736875329	0.441806964341663	pLoF
WASF3	10	41189.2942718685	0.47694238209759	pLoF
WASH4P	10	143517.685544815	0.789030638920996	pLoF
WASL	10	26933.4574044991	0.339224092857843	pLoF
WBP1	10	58793.7709043126	0.581355223256284	pLoF
WBP11	10	16053.9365830931	0.202185506640161	pLoF
WBP1L	10	46436.4983752788	0.513750914984765	pLoF
WBP2	10	73612.3034649905	0.642110216459304	pLoF
WBP2NL	10	84572.61983166	0.676722785736756	pLoF
WBP4	10	34822.7549503785	0.42131130398404	pLoF
WBP5	10	1298981.87686501	0.973073303356995	pLoF
WBSCR16	10	62607.3592448407	0.599811774547735	pLoF
WBSCR17	10	27267.5198563558	0.343145456446674	pLoF
WBSCR22	10	26111.2257973018	0.329917389940351	pLoF
WBSCR27	10	154898.048128427	0.80163128725312	pLoF
WBSCR28	10	79962.1164175621	0.663756143469674	pLoF
WDFY1	10	31570.4379581342	0.388790128620668	pLoF
WDFY2	10	30225.3285330332	0.375875771201451	pLoF
WDFY3	10	1453.86779888197	0.00277109693610792	pLoF
WDFY4	10	2478.53479286537	0.00841786050402594	pLoF
WDHD1	10	7260.3120341762	0.0650946355746112	pLoF
WDPCP	10	13654.2946489454	0.167886646449852	pLoF
WDR1	10	24360.2247362872	0.308480602321408	pLoF
WDR11	10	6773.51533807276	0.0576179023319046	pLoF
WDR12	10	23179.294278228	0.294886541880127	pLoF
WDR13	10	70076.2419908179	0.629352713583626	pLoF
WDR16	10	20556.7037845929	0.260849105929073	pLoF
WDR17	10	6061.47749345114	0.0475269266966434	pLoF
WDR18	10	42377.7512001644	0.48614451531938	pLoF
WDR19	10	5762.27317605653	0.0443898358255777	pLoF
WDR20	10	32423.8486228273	0.398044546690309	pLoF
WDR24	10	21046.5128281934	0.266914148279798	pLoF
WDR25	10	34004.0069858873	0.41310258287142	pLoF
WDR26	10	17045.4651896685	0.216093276168548	pLoF
WDR27	10	9336.05644388234	0.0986092230471628	pLoF
WDR3	10	8801.84780343491	0.0896685140646256	pLoF
WDR31	10	38820.7792846806	0.456446721739966	pLoF
WDR33	10	4222.91184877255	0.0253058663599286	pLoF
WDR34	10	33442.9601462551	0.408135522325567	pLoF
WDR35	10	5738.21997201918	0.0440761267384712	pLoF
WDR36	10	10077.4320137926	0.111889574401341	pLoF
WDR37	10	22720.6980467874	0.289135208616508	pLoF
WDR38	10	59575.3901596214	0.585904005019332	pLoF
WDR4	10	37794.5607490458	0.448708564258006	pLoF
WDR41	10	21104.8806819157	0.267750705845416	pLoF
WDR43	10	15633.0848013811	0.19632960368084	pLoF
WDR44	10	19747.4210886487	0.250810415141666	pLoF
WDR45	10	60092.4678327715	0.588152253476931	pLoF
WDR45B	10	38900.5637886971	0.45712642476203	pLoF
WDR46	10	14253.9392164453	0.17698420997594	pLoF
WDR47	10	13032.516340988	0.158736798075913	pLoF
WDR48	10	12168.6945583439	0.144933598243227	pLoF
WDR49	10	18062.3459394881	0.228903063892063	pLoF
WDR5	10	29665.4506394619	0.370229007633534	pLoF
WDR52	10	3760.47006778552	0.0208093694447348	pLoF
WDR53	10	76093.2834971084	0.650894070898294	pLoF
WDR54	10	36562.9764849969	0.436892188643662	pLoF
WDR55	10	47827.7154176098	0.522796193663011	pLoF
WDR59	10	7858.22526288056	0.074401338492106	pLoF
WDR5B	10	110981.360434963	0.738523475896799	pLoF
WDR6	10	11673.0558337078	0.137038586217714	pLoF
WDR60	10	7548.85219920418	0.0704799749032739	pLoF
WDR61	10	46960.2710447261	0.517410854334344	pLoF
WDR62	10	6490.71782811618	0.0533305448081149	pLoF
WDR63	10	9494.18537192594	0.101850883613931	pLoF
WDR64	10	7195.16663329806	0.0642580780089936	pLoF
WDR65	10	24223.9601436516	0.307068911429428	pLoF
WDR66	10	9198.17937139016	0.0956289867196504	pLoF
WDR7	10	4842.08306103182	0.0330440238418902	pLoF
WDR70	10	13750.0971434832	0.169873470668193	pLoF
WDR72	10	9274.18632493558	0.0972498170030343	pLoF
WDR73	10	42437.4312112504	0.486615078950039	pLoF
WDR74	10	35313.8445510416	0.426487503921297	pLoF
WDR75	10	11757.736623345	0.138241137718289	pLoF
WDR76	10	18150.6376883805	0.229687336609829	pLoF
WDR77	10	42381.5387006866	0.486249085015082	pLoF
WDR78	10	10446.6807735631	0.117170344034301	pLoF
WDR81	10	7226.0374634327	0.064467217400398	pLoF
WDR82	10	53587.0228071513	0.554585381156502	pLoF
WDR83	10	52764.7000924896	0.550768587263369	pLoF
WDR83OS	10	263306.129975883	0.883247934748744	pLoF
WDR86	10	59731.4345966886	0.5866882777371	pLoF
WDR87	10	8859.83292376913	0.0906096413259453	pLoF
WDR88	10	37737.1752144743	0.448028861235942	pLoF
WDR89	10	76626.0301361074	0.652828610268786	pLoF
WDR90	10	4872.75888389739	0.0337237268639544	pLoF
WDR91	10	14470.0795563977	0.180173585694856	pLoF
WDR92	10	39274.9794145029	0.460890933807308	pLoF
WDR93	10	15294.0806399466	0.192512809787711	pLoF
WDR96	10	4565.5434822135	0.0292272299487604	pLoF
WDSUB1	10	34836.1816090333	0.421415873679742	pLoF
WDTC1	10	18100.9829534802	0.22926905782702	pLoF
WDYHV1	10	83838.8594922485	0.674788246366264	pLoF
WEE1	10	22163.0497209203	0.282233608700165	pLoF
WEE2	10	27569.3435062051	0.346230262469888	pLoF
WFDC1	10	65515.4687369705	0.612150998640603	pLoF
WFDC10A	10	2202495.00612818	0.98253686081805	pLoF
WFDC10B	10	655065.753073769	0.952525358151499	pLoF
WFDC11	10	288626.724273513	0.894436892188887	pLoF
WFDC12	10	541103.419925374	0.942486667364081	pLoF
WFDC13	10	297792.50560225	0.898515110321275	pLoF
WFDC2	10	258926.49883222	0.880685977204038	pLoF
WFDC3	10	86837.0156808625	0.683049252326743	pLoF
WFDC5	10	205116.456891479	0.845393704904521	pLoF
WFDC6	10	463154.024198739	0.933127679598727	pLoF
WFDC8	10	58996.35584911	0.582610059604711	pLoF
WFDC9	10	417718.460129745	0.92680121300874	pLoF
WFIKKN1	10	57122.4703358159	0.573251071839358	pLoF
WFIKKN2	10	46052.9845908966	0.510718393809399	pLoF
WFS1	10	23424.660927815	0.29797134790334	pLoF
WHAMM	10	24065.7708939747	0.305134372058938	pLoF
WHSC1	10	6919.77404050955	0.0599707204852039	pLoF
WHSC1L1	10	5713.285274044	0.0436055631078113	pLoF
WIBG	10	111185.660965263	0.73904632437531	pLoF
WIF1	10	29427.8730764801	0.367823904632384	pLoF
WIPF1	10	48961.3661004848	0.528652096622338	pLoF
WIPF2	10	32056.6672569549	0.393809474014371	pLoF
WIPF3	10	48646.5835849856	0.527083551186804	pLoF
WIPI1	10	28928.8207829922	0.362752274390829	pLoF
WIPI2	10	32017.5686431061	0.393391195231563	pLoF
WISP1	10	44560.4714499782	0.501254836348343	pLoF
WISP2	10	105530.87144439	0.726863954825995	pLoF
WISP3	10	48826.4966559109	0.528024678448125	pLoF
WIZ	10	21542.8603077791	0.274390881522503	pLoF
WLS	10	25098.5831960418	0.317473596151793	pLoF
WNK1	10	3057.90908338644	0.0131234968106243	pLoF
WNK2	10	5243.68421051256	0.0381156540834464	pLoF
WNK3	10	9236.99341624094	0.0963086897417146	pLoF
WNK4	10	8783.29085190227	0.0891979504339658	pLoF
WNT1	10	74605.2495528045	0.646240719439543	pLoF
WNT10A	10	49839.607750872	0.534507999581666	pLoF
WNT10B	10	46574.336935382	0.514535187702532	pLoF
WNT11	10	58694.17354036	0.58072780508207	pLoF
WNT16	10	55980.11046624	0.567342884032179	pLoF
WNT2	10	44976.9025234725	0.504025933284454	pLoF
WNT2B	10	32120.2194998941	0.394855170971393	pLoF
WNT3	10	55466.1660094804	0.564833211335325	pLoF
WNT3A	10	61782.2007868181	0.595628986719644	pLoF
WNT4	10	63262.4281369254	0.602687441179547	pLoF
WNT5A	10	45858.7294858199	0.509568127156674	pLoF
WNT5B	10	53707.813089139	0.555474223569971	pLoF
WNT6	10	74121.8606612883	0.644410749764754	pLoF
WNT7A	10	59470.6403748431	0.585276586845119	pLoF
WNT7B	10	43892.2794237233	0.496653769737447	pLoF
WNT8A	10	54726.6207398647	0.561330126529299	pLoF
WNT8B	10	55595.5457962422	0.565512914357389	pLoF
WNT9A	10	75754.4869410471	0.650109798180527	pLoF
WNT9B	10	95661.5723313706	0.705427167207029	pLoF
WRAP53	10	20741.6802118568	0.263358778625925	pLoF
WRAP73	10	25811.7867228185	0.326362020286477	pLoF
WRB	10	110103.427710121	0.736798075917711	pLoF
WRN	10	5074.91266705121	0.0361288298651048	pLoF
WRNIP1	10	29943.2284154014	0.373209243961045	pLoF
WSB1	10	31250.3491907976	0.385287043814645	pLoF
WSB2	10	34589.7125314216	0.41890620098289	pLoF
WSCD1	10	20498.8027632376	0.260117118059158	pLoF
WSCD2	10	24134.6281297094	0.30618006901596	pLoF
WT1	10	26217.3968046254	0.330963086897372	pLoF
WTAP	10	30497.8197937005	0.3782808742026	pLoF
WTIP	10	50512.8224233804	0.538167938931245	pLoF
WWC1	10	6855.40594951446	0.0590818780717353	pLoF
WWC2	10	9236.43496961945	0.0962564048938635	pLoF
WWC3	10	13124.3165580202	0.159782495032934	pLoF
WWOX	10	36934.4487260716	0.44018613405828	pLoF
WWP1	10	8462.99623071535	0.0841786050402607	pLoF
WWP2	10	9344.0208840921	0.0989752169821204	pLoF
WWTR1	10	46145.2037125938	0.511450381679315	pLoF
XAB2	10	10164.5135998817	0.113248980445469	pLoF
XAF1	10	67449.1779808626	0.620202865209678	pLoF
XAGE3	10	293228.835733626	0.896319146711528	pLoF
XAGE5	10	176259.27790496	0.822492941545723	pLoF
XBP1	10	58796.3077545296	0.581407508104135	pLoF
XCL1	10	434576.567352991	0.92910174631419	pLoF
XCL2	10	454730.468565558	0.931925128098151	pLoF
XCR1	10	133587.830688618	0.776220851197468	pLoF
XDH	10	6665.25500271873	0.0558402175049674	pLoF
XG	10	85378.8625396575	0.679546167520717	pLoF
XIAP	10	48015.8806561398	0.523737320924332	pLoF
XIRP1	10	8842.2025610598	0.0902436473909876	pLoF
XIRP2	10	2907.47631799181	0.0116595210707937	pLoF
XK	10	109788.504569358	0.736379797134902	pLoF
XKR3	10	134117.363608438	0.777161978458788	pLoF
XKR4	10	26380.0960822499	0.333002195963564	pLoF
XKR6	10	23925.4504693097	0.303304402384151	pLoF
XKR7	10	53277.9932335121	0.553435114503777	pLoF
XKR8	10	66740.6177417889	0.617379483425716	pLoF
XKR9	10	73426.2198384374	0.641221374045834	pLoF
XKRX	10	83944.2769149337	0.67510195545337	pLoF
XPA	10	49630.3141172669	0.533200878385387	pLoF
XPC	10	12304.0182786972	0.147181846700824	pLoF
XPNPEP1	10	14891.9470601985	0.186343197741283	pLoF
XPNPEP2	10	22973.5425127798	0.292481438878977	pLoF
XPNPEP3	10	19325.9809226153	0.24568650005226	pLoF
XPO1	10	8350.16851016187	0.0818257868869614	pLoF
XPO4	10	6865.20415238777	0.0591864477674375	pLoF
XPO5	10	5676.9714069413	0.0429781449335982	pLoF
XPO6	10	8476.06247151582	0.0843877444316651	pLoF
XPO7	10	6684.70336475378	0.0561016417442229	pLoF
XPOT	10	8860.20890821128	0.0906619261737964	pLoF
XPR1	10	12946.2008013958	0.15716825264038	pLoF
XRCC1	10	13308.0846098495	0.162762731360446	pLoF
XRCC2	10	62348.8688254934	0.598504653351456	pLoF
XRCC3	10	75612.8080666388	0.649796089093421	pLoF
XRCC4	10	41778.7947605334	0.481229739621378	pLoF
XRCC5	10	12567.2741990255	0.15136463452891	pLoF
XRCC6	10	22159.8086696503	0.282129039004463	pLoF
XRCC6BP1	10	71576.0976977919	0.6350517619994	pLoF
XRN1	10	4059.95575132357	0.0238941754679491	pLoF
XRN2	10	7726.29540283313	0.0726236536651688	pLoF
XRRA1	10	17302.7929670324	0.219178082191762	pLoF
XXbac-BPG181M17.5	10	134566.886550907	0.777580257241597	pLoF
XXbac-BPG32J3.20	10	551170.503435011	0.943741503712508	pLoF
XXcos-LUCA11.5	10	963525.201828297	0.967112830701966	pLoF
XXYLT1	10	97478.2701278337	0.709034821708758	pLoF
XYLB	10	17915.5372806747	0.226707100282317	pLoF
XYLT1	10	14297.7550174917	0.177820767541557	pLoF
XYLT2	10	17737.4046840325	0.224615706368274	pLoF
YAE1D1	10	87110.3460567623	0.683885809892361	pLoF
YAF2	10	110137.56076576	0.736902645613413	pLoF
YAP1	10	26978.7504406904	0.339851511032056	pLoF
YARS	10	24872.3915156369	0.314597929519984	pLoF
YARS2	10	33041.2179737828	0.404161873888885	pLoF
YBEY	10	199223.971280797	0.840426644358663	pLoF
YBX1	10	41636.9876771026	0.480184042664357	pLoF
YBX2	10	32112.2905813746	0.394802886123542	pLoF
YBX3	10	40507.3128369465	0.471243333681822	pLoF
YDJC	10	149669.294258724	0.796350517620155	pLoF
YEATS2	10	5738.12712224653	0.043971557042769	pLoF
YEATS4	10	82322.9389629469	0.670762313081726	pLoF
YES1	10	18363.3733564283	0.232510718393787	pLoF
YIF1A	10	68811.3348754583	0.624803931820578	pLoF
YIF1B	10	62753.090188217	0.600386907874097	pLoF
YIPF1	10	47736.4740099355	0.522064205793095	pLoF
YIPF2	10	54972.0360749719	0.562428108334172	pLoF
YIPF3	10	41513.4097383193	0.47939976994659	pLoF
YIPF4	10	81499.59642006	0.668148070689169	pLoF
YIPF5	10	76291.8111599319	0.651469204224657	pLoF
YIPF6	10	157948.105902771	0.804977517515593	pLoF
YIPF7	10	86844.7120352374	0.683153822022445	pLoF
YJEFN3	10	79584.8635296895	0.662396737425544	pLoF
YKT6	10	66880.8216315974	0.618059186447781	pLoF
YLPM1	10	3060.92357388725	0.0131757816584754	pLoF
YME1L1	10	13848.1298728492	0.171076022168768	pLoF
YOD1	10	107874.126166454	0.731883300219704	pLoF
YPEL1	10	157246.174547066	0.803774966015017	pLoF
YPEL2	10	102568.499038629	0.720694342779561	pLoF
YPEL3	10	184858.308886585	0.829342256614222	pLoF
YPEL4	10	181121.19165539	0.826780299069516	pLoF
YPEL5	10	218402.187204895	0.855170971452683	pLoF
YRDC	10	147184.373368937	0.793736275227598	pLoF
YTHDC1	10	8073.38231351205	0.077747568754576	pLoF
YTHDC2	10	4520.83512271536	0.0284429572309941	pLoF
YTHDF1	10	41688.2353074215	0.480602321447165	pLoF
YTHDF2	10	35748.9424249	0.430670291749383	pLoF
YTHDF3	10	37083.4739687879	0.441231831015301	pLoF
YWHAB	10	76463.3198219199	0.652096622398871	pLoF
YWHAE	10	76816.9893351739	0.653351458747298	pLoF
YWHAG	10	92769.3681507789	0.699048415769191	pLoF
YWHAH	10	105051.599812965	0.725765973021121	pLoF
YWHAQ	10	71499.0375216527	0.634685768064442	pLoF
YWHAZ	10	69762.5088655423	0.628411586322306	pLoF
YY1	10	55956.7884107066	0.567133744640775	pLoF
YY1AP1	10	23581.8521009022	0.299435323643171	pLoF
YY2	10	261762.353789414	0.882254522639572	pLoF
ZACN	10	47171.2143652953	0.518717975530623	pLoF
ZADH2	10	139252.055931751	0.783854438983734	pLoF
ZAN	10	3554.74347081793	0.0177768482693715	pLoF
ZAP70	10	23236.8163264633	0.29551396005434	pLoF
ZAR1	10	88750.754835718	0.688382306807559	pLoF
ZAR1L	10	68264.186642554	0.623130816689341	pLoF
ZBBX	10	11940.2970674277	0.141012234654396	pLoF
ZBED1	10	38578.2955295575	0.454512182369476	pLoF
ZBED2	10	263046.064683363	0.883143365053041	pLoF
ZBED3	10	3427523.77768348	0.989124751647294	pLoF
ZBED4	10	18951.1701541153	0.240719439506407	pLoF
ZBED5	10	32375.7688090867	0.397678552755351	pLoF
ZBED6	10	21965.7965318345	0.279671651155462	pLoF
ZBED6CL	10	447093.172267285	0.930618006901873	pLoF
ZBP1	10	43382.9682087246	0.493098400083573	pLoF
ZBTB1	10	26599.6396347575	0.335355014116863	pLoF
ZBTB10	10	19245.5253584556	0.244431663703834	pLoF
ZBTB11	10	9048.85138543587	0.0937990170448621	pLoF
ZBTB12	10	114629.436504507	0.745791069748107	pLoF
ZBTB14	10	79955.6655233183	0.663651573773972	pLoF
ZBTB16	10	27672.5181372715	0.347328244274761	pLoF
ZBTB17	10	15484.1139007415	0.194970197636711	pLoF
ZBTB18	10	47000.9634941703	0.517724563421451	pLoF
ZBTB2	10	40103.8942834346	0.468053957962906	pLoF
ZBTB20	10	29738.8627569295	0.371222419742704	pLoF
ZBTB21	10	20117.3026347467	0.254522639339092	pLoF
ZBTB22	10	46792.0779201019	0.516103733138066	pLoF
ZBTB24	10	22837.8366453538	0.290442329812785	pLoF
ZBTB25	10	49028.6875871207	0.528965805709445	pLoF
ZBTB26	10	61683.8170820724	0.595262992784686	pLoF
ZBTB3	10	44666.2882538833	0.502143678761813	pLoF
ZBTB32	10	42102.7246644292	0.483948551709634	pLoF
ZBTB33	10	79272.7056631552	0.660985046533564	pLoF
ZBTB34	10	48927.5977820344	0.528390672383083	pLoF
ZBTB37	10	38491.3062721547	0.453832479347412	pLoF
ZBTB38	10	16431.30650779	0.206734288403205	pLoF
ZBTB39	10	40187.1161131556	0.468890515528523	pLoF
ZBTB4	10	24052.7072533309	0.304977517515385	pLoF
ZBTB40	10	10544.7358009091	0.118582034926281	pLoF
ZBTB41	10	14350.7466139643	0.178761894802876	pLoF
ZBTB42	10	63147.6001029645	0.602007738157482	pLoF
ZBTB43	10	72324.613197276	0.637770574087659	pLoF
ZBTB44	10	31327.4698416154	0.386123601380262	pLoF
ZBTB45	10	61043.5250737532	0.59223047160932	pLoF
ZBTB46	10	26822.4787517524	0.33760326257446	pLoF
ZBTB47	10	28211.7611708775	0.353759280560443	pLoF
ZBTB48	10	20215.6482521468	0.25588204538322	pLoF
ZBTB49	10	22899.8660036911	0.291435741921955	pLoF
ZBTB5	10	50906.6138997348	0.540520757084546	pLoF
ZBTB6	10	59406.8254438847	0.585067447453714	pLoF
ZBTB7A	10	59718.3124531721	0.586635992889248	pLoF
ZBTB7B	10	43696.8174422022	0.495242078845468	pLoF
ZBTB7C	10	60211.9517430373	0.588727386803294	pLoF
ZBTB8A	10	40302.6708176569	0.469936212485545	pLoF
ZBTB8B	10	56891.2858258667	0.572205374882335	pLoF
ZBTB8OS	10	74262.7712619875	0.644933598243265	pLoF
ZBTB9	10	73858.5131807018	0.643103628568475	pLoF
ZC2HC1A	10	47764.4452826494	0.522221060336649	pLoF
ZC2HC1B	10	70026.9590142838	0.629248143887924	pLoF
ZC2HC1C	10	41917.9533570032	0.482327721426251	pLoF
ZC3H10	10	63330.9585275188	0.603105719962356	pLoF
ZC3H11A	10	12437.7126939291	0.149325525462718	pLoF
ZC3H12A	10	28648.3650034605	0.359196904736956	pLoF
ZC3H12B	10	28953.9454189504	0.363118268325787	pLoF
ZC3H12C	10	14135.5169404967	0.175520234236109	pLoF
ZC3H12D	10	99222.7148910768	0.713583603471807	pLoF
ZC3H13	10	1992.72426718508	0.005071630241556	pLoF
ZC3H14	10	12167.4035051093	0.144776743699674	pLoF
ZC3H15	10	38139.3537116407	0.451113667259156	pLoF
ZC3H18	10	9375.37454230639	0.0994980654606314	pLoF
ZC3H3	10	20402.6788586643	0.258809996862881	pLoF
ZC3H4	10	7247.19632081612	0.0647286416396535	pLoF
ZC3H6	10	14611.8511670889	0.182369549304601	pLoF
ZC3H7A	10	9200.32260836469	0.0957335564153526	pLoF
ZC3H7B	10	9891.49051225277	0.109066192617382	pLoF
ZC3H8	10	52692.2381190638	0.550245738784858	pLoF
ZC3HAV1	10	15137.7018903264	0.19005542193871	pLoF
ZC3HAV1L	10	104433.408327139	0.724667991216248	pLoF
ZC3HC1	10	21092.2521929521	0.267384711910458	pLoF
ZC4H2	10	149819.132031516	0.79655965701156	pLoF
ZCCHC10	10	155469.449216127	0.802258705427334	pLoF
ZCCHC11	10	4337.79310633144	0.026665272404057	pLoF
ZCCHC12	10	167475.879477126	0.81360451741103	pLoF
ZCCHC13	10	406397.666185182	0.925023528181801	pLoF
ZCCHC14	10	18436.735253765	0.233817839590064	pLoF
ZCCHC16	10	153094.181180645	0.799383038795521	pLoF
ZCCHC17	10	60664.4758749651	0.590557356478084	pLoF
ZCCHC18	10	260089.92039895	0.881365680226103	pLoF
ZCCHC2	10	13288.5068024077	0.162658161664744	pLoF
ZCCHC24	10	122908.255959045	0.75975112412436	pLoF
ZCCHC3	10	150493.060199523	0.796977935794369	pLoF
ZCCHC4	10	20005.014385398	0.253790651469177	pLoF
ZCCHC5	10	94247.3663123789	0.701714943009599	pLoF
ZCCHC6	10	6195.78410138829	0.0490954721321762	pLoF
ZCCHC7	10	20344.6913834083	0.257973439297264	pLoF
ZCCHC8	10	19016.8909798292	0.24181742131128	pLoF
ZCCHC9	10	59107.5924774971	0.583237477778925	pLoF
ZCRB1	10	69287.7155492349	0.626686186343218	pLoF
ZCWPW1	10	15190.3719956655	0.191257973439285	pLoF
ZCWPW2	10	44991.513593938	0.504235072675858	pLoF
ZDBF2	10	14132.8472914147	0.175467949388258	pLoF
ZDHHC1	10	34002.1732795221	0.413050298023569	pLoF
ZDHHC11	10	40097.3302476571	0.467949388267204	pLoF
ZDHHC11B	10	55349.5837183756	0.56415350831326	pLoF
ZDHHC12	10	75076.535179349	0.647966119418631	pLoF
ZDHHC13	10	17880.305547216	0.22634110634736	pLoF
ZDHHC14	10	32884.774449391	0.402645613301204	pLoF
ZDHHC15	10	61065.3255586547	0.592387326152873	pLoF
ZDHHC16	10	22269.1459925379	0.284011293527102	pLoF
ZDHHC17	10	17874.7311891444	0.226236536651658	pLoF
ZDHHC18	10	46255.5741313718	0.512234654397082	pLoF
ZDHHC19	10	57352.0783563456	0.574453623339934	pLoF
ZDHHC2	10	30660.4445097606	0.379744849942431	pLoF
ZDHHC20	10	37048.4979035097	0.440970406776046	pLoF
ZDHHC21	10	64062.4138619985	0.605824532050615	pLoF
ZDHHC22	10	156776.499840919	0.803513541775761	pLoF
ZDHHC23	10	39748.1080895552	0.464812297396139	pLoF
ZDHHC24	10	133644.628657794	0.77632542089317	pLoF
ZDHHC3	10	39920.4590227434	0.466537697375224	pLoF
ZDHHC4	10	68982.3631278227	0.625588204538345	pLoF
ZDHHC5	10	15376.1593134414	0.193506221896881	pLoF
ZDHHC6	10	27978.1444259355	0.35067447453723	pLoF
ZDHHC7	10	40380.4741783744	0.470615915507609	pLoF
ZDHHC8	10	20631.3435072717	0.261894802886095	pLoF
ZDHHC9	10	67241.999965507	0.619366307644059	pLoF
ZEB1	10	13702.2690375649	0.168984628254724	pLoF
ZEB2	10	11483.345733776	0.134006065042351	pLoF
ZER1	10	17278.7772169904	0.218759803408953	pLoF
ZFAND1	10	49478.6662011527	0.531789187493407	pLoF
ZFAND2A	10	276565.334312528	0.889312977099475	pLoF
ZFAND2B	10	44091.7370757412	0.498065460629426	pLoF
ZFAND3	10	70675.7478017638	0.631130398410565	pLoF
ZFAND4	10	22349.0341760492	0.285109275331975	pLoF
ZFAND5	10	96575.6415970637	0.707413991425373	pLoF
ZFAND6	10	107207.66507	0.730105615392766	pLoF
ZFAT	10	10781.195967382	0.121823695493049	pLoF
ZFC3H1	10	3339.28823759452	0.0156854543553278	pLoF
ZFHX2	10	7639.63633790139	0.0715779567081469	pLoF
ZFHX3	10	2668.10249890358	0.00988183624385654	pLoF
ZFHX4	10	3095.19015658187	0.0134894907455819	pLoF
ZFP1	10	49548.5137649596	0.532468890515471	pLoF
ZFP14	10	32276.6162582479	0.396423716406925	pLoF
ZFP2	10	39640.5320810239	0.463871170134819	pLoF
ZFP28	10	16395.6597727631	0.206106870228992	pLoF
ZFP3	10	60006.6598776247	0.587681689846271	pLoF
ZFP30	10	28196.1926628188	0.353393286625486	pLoF
ZFP36	10	118674.979550253	0.752744954512308	pLoF
ZFP36L1	10	141520.495459418	0.786416396528439	pLoF
ZFP36L2	10	98779.2250002484	0.712328767123379	pLoF
ZFP37	10	34959.5803720944	0.422722994876019	pLoF
ZFP41	10	287389.709428469	0.893861758862524	pLoF
ZFP57	10	126155.08993387	0.765920736170794	pLoF
ZFP62	10	28663.5351503531	0.35940604412836	pLoF
ZFP64	10	33906.1708844736	0.412266025305803	pLoF
ZFP69	10	37810.8422723409	0.448969988497261	pLoF
ZFP69B	10	44111.2342245051	0.49827460002083	pLoF
ZFP82	10	27511.3647800756	0.345550559447824	pLoF
ZFP90	10	22357.0416393148	0.285213845027677	pLoF
ZFP91	10	22766.1685018909	0.289605772247167	pLoF
ZFP92	10	147452.291442053	0.794154554010407	pLoF
ZFPL1	10	52434.9431257016	0.548834047892877	pLoF
ZFPM1	10	29212.7393810208	0.365732510718341	pLoF
ZFPM2	10	11919.3782311461	0.140541671023736	pLoF
ZFR	10	6974.32067955374	0.0607549932029703	pLoF
ZFR2	10	14376.1131941319	0.179232458433536	pLoF
ZFX	10	43724.1641588718	0.495555787932574	pLoF
ZFYVE1	10	18985.2800261332	0.241190003137067	pLoF
ZFYVE16	10	7837.10518452861	0.0739307748614461	pLoF
ZFYVE19	10	20514.5378925461	0.260483111994116	pLoF
ZFYVE20	10	12717.2608150445	0.154188016312869	pLoF
ZFYVE21	10	73903.1020696011	0.643365052807731	pLoF
ZFYVE26	10	2915.80801394654	0.011816375614347	pLoF
ZFYVE27	10	30742.8152428076	0.380895116595154	pLoF
ZFYVE28	10	18915.8203639666	0.240248875875747	pLoF
ZFYVE9	10	9336.34561882584	0.098713792742865	pLoF
ZG16	10	154561.822052306	0.80116072362246	pLoF
ZG16B	10	309168.792914759	0.902907037540771	pLoF
ZGLP1	10	119767.640910998	0.754784063578502	pLoF
ZGPAT	10	37199.4998267967	0.442068388580919	pLoF
ZHX1	10	24907.2011760168	0.315016208302793	pLoF
ZHX1-C8ORF76	10	59392.1281310785	0.585015162605863	pLoF
ZHX2	10	22817.1771799266	0.290180905573529	pLoF
ZHX3	10	21323.6893943867	0.271567499738545	pLoF
ZIC1	10	73492.1513454683	0.641587367980792	pLoF
ZIC2	10	90284.3777507153	0.692721949179203	pLoF
ZIC3	10	137414.844021183	0.781083342047624	pLoF
ZIC4	10	49205.3255765686	0.530220642057873	pLoF
ZIC5	10	117929.549416515	0.751280978772476	pLoF
ZIK1	10	331451.367832438	0.91022691623993	pLoF
ZIM2	10	53612.0630873889	0.555003659939311	pLoF
ZIM3	10	111343.218900546	0.739412318310268	pLoF
ZKSCAN1	10	28237.5546420783	0.35407298964755	pLoF
ZKSCAN2	10	10878.9744833323	0.123078531841475	pLoF
ZKSCAN3	10	28794.4699268148	0.361079159259595	pLoF
ZKSCAN4	10	34655.3579908927	0.419690473700656	pLoF
ZKSCAN5	10	17027.4439807482	0.215674997385739	pLoF
ZKSCAN7	10	21028.0260834293	0.266600439192692	pLoF
ZKSCAN8	10	24043.2061316869	0.304768378123981	pLoF
ZMAT1	10	43255.790015215	0.492052703126552	pLoF
ZMAT2	10	72034.9963841912	0.637038586217743	pLoF
ZMAT3	10	59407.1880428502	0.585119732301566	pLoF
ZMAT4	10	73910.6317469058	0.643469622503433	pLoF
ZMAT5	10	66322.5073999609	0.61523580466382	pLoF
ZMIZ1	10	9834.93699313833	0.108177350203913	pLoF
ZMIZ2	10	13248.1123784268	0.161821604099126	pLoF
ZMPSTE24	10	27394.6278186531	0.344661717034355	pLoF
ZMYM1	10	11757.9770471156	0.13829342256614	pLoF
ZMYM2	10	5985.17287483808	0.046742653978877	pLoF
ZMYM3	10	12395.7367046116	0.148698107288505	pLoF
ZMYM4	10	4838.88590160639	0.0329917389940391	pLoF
ZMYM5	10	62636.6019277715	0.599916344243437	pLoF
ZMYM6	10	7956.58697045845	0.0757607445362345	pLoF
ZMYM6NB	10	546085.920337277	0.943114085538294	pLoF
ZMYND10	10	25560.6784003056	0.323015790024008	pLoF
ZMYND11	10	13382.6176815738	0.164278991948127	pLoF
ZMYND12	10	42493.6078084358	0.487033357732848	pLoF
ZMYND15	10	13601.1761536791	0.167154658579937	pLoF
ZMYND19	10	62722.0422408886	0.600177768482693	pLoF
ZMYND8	10	8531.3804250568	0.0850674474537293	pLoF
ZNF10	10	41387.8595333068	0.478458642685271	pLoF
ZNF100	10	174367.661758554	0.820140123392422	pLoF
ZNF101	10	284486.155318827	0.892502352818395	pLoF
ZNF106	10	3944.71067187707	0.022639339119523	pLoF
ZNF107	10	1198233.41351213	0.971766182160717	pLoF
ZNF112	10	19308.4438793922	0.245425075813004	pLoF
ZNF114	10	539340.374999567	0.942225243124825	pLoF
ZNF117	10	2449463.77703847	0.984680539579947	pLoF
ZNF12	10	24618.3008095652	0.311147129561813	pLoF
ZNF121	10	2542813.66961659	0.985307957754161	pLoF
ZNF124	10	389161.256319309	0.922618425180649	pLoF
ZNF131	10	21206.3258254598	0.269998954303012	pLoF
ZNF132	10	31360.2079083743	0.38648959531522	pLoF
ZNF133	10	23819.7996907752	0.302154135731427	pLoF
ZNF134	10	57504.6190342247	0.575394750601254	pLoF
ZNF135	10	21777.2263617332	0.277371117850015	pLoF
ZNF136	10	132256.838422816	0.774600020914083	pLoF
ZNF138	10	509594.54345217	0.939088152253757	pLoF
ZNF14	10	279501.586048571	0.890724667991456	pLoF
ZNF140	10	118623.498262494	0.752535815120903	pLoF
ZNF141	10	278710.295760347	0.890358674056498	pLoF
ZNF142	10	7270.97609300991	0.0653037749660155	pLoF
ZNF143	10	20536.5576753613	0.260639966537669	pLoF
ZNF146	10	132974.873174942	0.775541148175403	pLoF
ZNF148	10	23315.3402158108	0.296402802467808	pLoF
ZNF154	10	50401.0122177052	0.537435951061329	pLoF
ZNF155	10	242930.609375712	0.86975844400315	pLoF
ZNF157	10	80787.9234977875	0.666474955557933	pLoF
ZNF16	10	27686.0781074686	0.347537383666165	pLoF
ZNF160	10	225626.481531728	0.86008574715069	pLoF
ZNF165	10	37445.3410122456	0.444944055212728	pLoF
ZNF169	10	39078.9040757956	0.459217818676073	pLoF
ZNF17	10	505628.719330354	0.938565303775245	pLoF
ZNF174	10	49751.368216838	0.533932866255303	pLoF
ZNF175	10	28180.8705550316	0.353184147234082	pLoF
ZNF177	10	54974.7032127538	0.562480393182024	pLoF
ZNF18	10	32456.7607616575	0.398410540625266	pLoF
ZNF180	10	28435.6718524642	0.3564780926487	pLoF
ZNF181	10	39288.7768185483	0.46099550350301	pLoF
ZNF182	10	48470.4464011331	0.526194708773335	pLoF
ZNF184	10	20995.489824959	0.266391299801288	pLoF
ZNF185	10	24861.0925310925	0.314441074976431	pLoF
ZNF189	10	31517.3574725587	0.388267280142157	pLoF
ZNF19	10	66353.4634967192	0.615601798598778	pLoF
ZNF195	10	116236.480966106	0.748666736379919	pLoF
ZNF197	10	16219.5949599883	0.204015476314948	pLoF
ZNF2	10	41612.4199220128	0.479922618425101	pLoF
ZNF20	10	293227.893993947	0.896266861863676	pLoF
ZNF200	10	50594.9089474716	0.538743072257608	pLoF
ZNF202	10	23184.8089093011	0.294991111575829	pLoF
ZNF205	10	31896.0386502734	0.392240928578839	pLoF
ZNF207	10	25207.3929467297	0.318676147652368	pLoF
ZNF208	10	256193.592169915	0.878594583289992	pLoF
ZNF211	10	67404.71331375	0.619889156122571	pLoF
ZNF212	10	40589.8758532727	0.471870751856035	pLoF
ZNF213	10	36488.5982498863	0.436212485621598	pLoF
ZNF214	10	31614.0830432842	0.389260692251327	pLoF
ZNF215	10	24833.9757016694	0.314075081041473	pLoF
ZNF217	10	18717.3117694393	0.237320924396087	pLoF
ZNF219	10	26363.796062426	0.332740771724309	pLoF
ZNF22	10	143032.868682988	0.788403220746782	pLoF
ZNF221	10	211413.045637258	0.850256195754677	pLoF
ZNF222	10	243706.454045061	0.870438147025215	pLoF
ZNF223	10	211464.691740973	0.850308480602528	pLoF
ZNF224	10	270040.455124246	0.886385025619812	pLoF
ZNF225	10	259308.869943478	0.880947401443294	pLoF
ZNF226	10	21428.5031822163	0.272926905782673	pLoF
ZNF227	10	17834.9959043755	0.225818257868849	pLoF
ZNF229	10	131689.044351415	0.773972602739869	pLoF
ZNF23	10	37442.1063337024	0.444787200669175	pLoF
ZNF230	10	327099.608763582	0.908762940500098	pLoF
ZNF232	10	44603.9461765423	0.501725399979004	pLoF
ZNF233	10	175528.58478755	0.821604099132254	pLoF
ZNF234	10	31084.1986437854	0.383979922618368	pLoF
ZNF235	10	23251.7885170463	0.295775384293595	pLoF
ZNF236	10	4873.94552768602	0.0338282965596566	pLoF
ZNF239	10	52805.7741454616	0.550977726654774	pLoF
ZNF24	10	29877.5697771465	0.37247725609113	pLoF
ZNF248	10	35588.1026965816	0.428997176618149	pLoF
ZNF25	10	43884.5797739597	0.496601484889596	pLoF
ZNF250	10	37241.1837844461	0.442382097668025	pLoF
ZNF251	10	34343.7528920553	0.415978249503229	pLoF
ZNF253	10	267396.525460171	0.884868765032129	pLoF
ZNF254	10	251056.660085161	0.875405207571073	pLoF
ZNF256	10	624367.72210647	0.94980654606324	pLoF
ZNF257	10	280502.204710409	0.891299801317818	pLoF
ZNF259	10	23376.3451262513	0.297396214576979	pLoF
ZNF260	10	79826.3273678955	0.66312872529546	pLoF
ZNF263	10	22119.7899838691	0.281606190525952	pLoF
ZNF264	10	36772.4423114764	0.438669873470598	pLoF
ZNF266	10	251915.703962052	0.875928056049584	pLoF
ZNF267	10	296693.534611846	0.897992261842764	pLoF
ZNF268	10	17118.9728352155	0.217034403429868	pLoF
ZNF273	10	230473.056262342	0.863170553173907	pLoF
ZNF274	10	23613.7560115223	0.299801317578128	pLoF
ZNF275	10	89176.0439679386	0.68932343406888	pLoF
ZNF276	10	24025.7267872725	0.304559238732577	pLoF
ZNF277	10	27579.0306400814	0.346543971556994	pLoF
ZNF28	10	501758.400563692	0.937990170448883	pLoF
ZNF280A	10	93663.3263255647	0.700721530900427	pLoF
ZNF280B	10	61056.1424260493	0.592282756457171	pLoF
ZNF280C	10	30675.2120032015	0.380110843877388	pLoF
ZNF280D	10	11727.6468771417	0.137875143783331	pLoF
ZNF281	10	27537.4655225516	0.345759698839228	pLoF
ZNF282	10	24790.4805251016	0.313395378019409	pLoF
ZNF283	10	35059.4296827806	0.423820976680892	pLoF
ZNF284	10	199192.553391457	0.840374359510812	pLoF
ZNF285	10	102400.073987654	0.720276063996752	pLoF
ZNF286A	10	37134.5533403144	0.441545540102408	pLoF
ZNF286B	10	46059.8028714317	0.510822963505101	pLoF
ZNF287	10	18170.425022453	0.230001045696936	pLoF
ZNF292	10	3981.71955959147	0.0230576179023317	pLoF
ZNF296	10	62362.0083778451	0.598556938199307	pLoF
ZNF3	10	48532.9279873934	0.526560702708293	pLoF
ZNF30	10	311156.768885785	0.903429886019282	pLoF
ZNF300	10	31287.8605452733	0.385496183206049	pLoF
ZNF302	10	63537.7352905629	0.603837707832272	pLoF
ZNF304	10	44562.0729328131	0.501307121196194	pLoF
ZNF311	10	21262.2812083882	0.270626372477225	pLoF
ZNF317	10	28735.4322455768	0.360504025933233	pLoF
ZNF318	10	4715.57678452784	0.0315800481020596	pLoF
ZNF319	10	43028.2949397143	0.490327303147466	pLoF
ZNF32	10	99981.8471675451	0.71509986405949	pLoF
ZNF320	10	552278.514239464	0.943898358256061	pLoF
ZNF321P	10	430824.766688914	0.928578897835679	pLoF
ZNF322	10	104024.271777219	0.723570009411374	pLoF
ZNF324	10	37110.1019326243	0.441388685558855	pLoF
ZNF324B	10	60274.1215656105	0.589145665586103	pLoF
ZNF326	10	19959.2382674682	0.253320087838518	pLoF
ZNF329	10	53516.7799561908	0.554376241765097	pLoF
ZNF330	10	38195.0260025672	0.451531946041964	pLoF
ZNF331	10	51829.6819471759	0.545644672173958	pLoF
ZNF333	10	20246.5790885934	0.256666318100987	pLoF
ZNF334	10	28790.5467823566	0.360974589563893	pLoF
ZNF335	10	7112.75345865275	0.0632123810519718	pLoF
ZNF337	10	250825.149051452	0.875091498483966	pLoF
ZNF33A	10	25858.8207786118	0.326884868764988	pLoF
ZNF33B	10	24464.7408674675	0.309840008365536	pLoF
ZNF34	10	33249.8039886583	0.405939558715822	pLoF
ZNF341	10	15264.6174891849	0.191885391613498	pLoF
ZNF343	10	212285.761883659	0.851040468472444	pLoF
ZNF345	10	56071.4691977268	0.567813447662839	pLoF
ZNF346	10	68692.064575546	0.624333368189917	pLoF
ZNF347	10	258458.520345009	0.88031998326908	pLoF
ZNF35	10	39619.3000841681	0.463609745895564	pLoF
ZNF350	10	43085.8466540889	0.490850151625977	pLoF
ZNF354A	10	22617.2285942737	0.287932657115933	pLoF
ZNF354B	10	25251.2316053137	0.31925128097873	pLoF
ZNF354C	10	34909.1006828516	0.422357000941061	pLoF
ZNF358	10	111257.825587099	0.739203178918863	pLoF
ZNF362	10	46918.9980831789	0.517044860399386	pLoF
ZNF365	10	36552.2533390739	0.436735334100109	pLoF
ZNF366	10	27304.2992982111	0.343511450381632	pLoF
ZNF367	10	80106.0525559469	0.664226707100334	pLoF
ZNF37A	10	40979.3687378344	0.475426121509908	pLoF
ZNF382	10	44004.6274109666	0.497490327303064	pLoF
ZNF383	10	34365.9740683737	0.416135104046783	pLoF
ZNF384	10	25433.15086152	0.321290390044922	pLoF
ZNF385A	10	43533.1857776293	0.494196381888446	pLoF
ZNF385B	10	41105.4086151914	0.476262679075525	pLoF
ZNF385C	10	58247.6457246969	0.57842727177662	pLoF
ZNF385D	10	49109.3987911001	0.529540939035808	pLoF
ZNF391	10	57630.1481024291	0.575865314231914	pLoF
ZNF394	10	41040.1739939872	0.475844400292717	pLoF
ZNF395	10	25429.0473473367	0.32118582034922	pLoF
ZNF396	10	57557.7849549723	0.575551605144808	pLoF
ZNF397	10	31762.0121188139	0.39082923768686	pLoF
ZNF398	10	31315.0181730227	0.385862177141007	pLoF
ZNF404	10	43911.5984862932	0.496706054585298	pLoF
ZNF407	10	6506.89456850939	0.0536442538952215	pLoF
ZNF408	10	23499.472504472	0.298598766077553	pLoF
ZNF41	10	43207.5171130432	0.491634424343743	pLoF
ZNF410	10	26616.4790064841	0.335616438356118	pLoF
ZNF414	10	82359.6046578281	0.67091916762528	pLoF
ZNF415	10	559007.786566167	0.944525776430275	pLoF
ZNF416	10	300130.092382713	0.899403952734745	pLoF
ZNF417	10	537327.590094163	0.941911534037718	pLoF
ZNF418	10	60617.4681879988	0.590034507999572	pLoF
ZNF419	10	212358.580664811	0.851197323015997	pLoF
ZNF420	10	20816.3347102309	0.264352190735096	pLoF
ZNF423	10	14974.8770154973	0.187388894698305	pLoF
ZNF425	10	157680.076553185	0.80440238418923	pLoF
ZNF426	10	88124.4591723951	0.68702290076343	pLoF
ZNF428	10	211572.367787135	0.85041305029823	pLoF
ZNF429	10	287274.112230557	0.893704904318971	pLoF
ZNF43	10	250960.986677167	0.87524835302752	pLoF
ZNF430	10	173371.365521783	0.818989856739697	pLoF
ZNF431	10	114457.154921665	0.745477360661	pLoF
ZNF432	10	17627.2411218254	0.223360870019848	pLoF
ZNF433	10	361653.027482424	0.917233085851982	pLoF
ZNF436	10	37904.9949690466	0.449701976367177	pLoF
ZNF438	10	49811.197002817	0.534403429885963	pLoF
ZNF439	10	363025.543980004	0.917442225243387	pLoF
ZNF44	10	134739.397827495	0.777737111785151	pLoF
ZNF440	10	327277.342142016	0.908815225347949	pLoF
ZNF441	10	304936.292274293	0.901077067865981	pLoF
ZNF442	10	216475.695706364	0.853863850256405	pLoF
ZNF443	10	252624.097211908	0.876555474223798	pLoF
ZNF444	10	188282.940140591	0.832583917180993	pLoF
ZNF445	10	15503.7087938944	0.195231621875967	pLoF
ZNF446	10	37505.3589716107	0.445832897626197	pLoF
ZNF449	10	48822.7105070277	0.527920108752423	pLoF
ZNF45	10	20902.7594011637	0.265293317996415	pLoF
ZNF451	10	10628.0862312934	0.119889156122558	pLoF
ZNF454	10	34720.4673908436	0.420317891874869	pLoF
ZNF460	10	410142.375850064	0.925755516051717	pLoF
ZNF461	10	32652.9718718611	0.400240510300054	pLoF
ZNF462	10	3758.65383588038	0.0207047997490326	pLoF
ZNF467	10	45622.2584970119	0.508261005960395	pLoF
ZNF468	10	516894.610874724	0.939924709819375	pLoF
ZNF469	10	14074.9506966963	0.174631391822641	pLoF
ZNF470	10	30722.4257129207	0.380581407508048	pLoF
ZNF471	10	34559.8035235211	0.418383352504379	pLoF
ZNF473	10	21848.8312609625	0.27810310571993	pLoF
ZNF474	10	108582.970299521	0.73350413050309	pLoF
ZNF479	10	217596.324088352	0.854648122974172	pLoF
ZNF48	10	35045.4805699257	0.423664122137338	pLoF
ZNF480	10	200219.726145058	0.84168148070709	pLoF
ZNF483	10	23370.649139523	0.297134790337723	pLoF
ZNF484	10	24953.7795940753	0.315591341629155	pLoF
ZNF485	10	55869.352947632	0.566506326466561	pLoF
ZNF486	10	245055.203112266	0.871274704590833	pLoF
ZNF487	10	672770.633149858	0.953780194499926	pLoF
ZNF488	10	57782.1164145801	0.576492732406128	pLoF
ZNF490	10	148726.111979712	0.79520025096743	pLoF
ZNF492	10	664227.916980676	0.953205061173564	pLoF
ZNF493	10	257031.551753434	0.879169716616355	pLoF
ZNF496	10	28759.8615992971	0.360765450172488	pLoF
ZNF500	10	39195.5311035043	0.460106661089542	pLoF
ZNF501	10	143447.453943669	0.78876921468174	pLoF
ZNF502	10	39578.859117846	0.463086897417053	pLoF
ZNF503	10	69360.2371974055	0.626895325734623	pLoF
ZNF506	10	82606.1109459242	0.671494300951642	pLoF
ZNF507	10	14538.0465026037	0.180748719021218	pLoF
ZNF510	10	29331.0124707001	0.366725922827511	pLoF
ZNF511	10	106496.187740022	0.728484785109381	pLoF
ZNF512	10	18395.9900593129	0.233242706263703	pLoF
ZNF512B	10	10607.9427089799	0.119470877339749	pLoF
ZNF513	10	38654.6679848529	0.454982746000136	pLoF
ZNF514	10	47340.8625752317	0.519711387639794	pLoF
ZNF516	10	17103.8382626175	0.216877548886314	pLoF
ZNF517	10	108468.765464502	0.733451845655238	pLoF
ZNF518B	10	22557.7599850841	0.287252954093869	pLoF
ZNF519	10	495130.882569851	0.937205897731116	pLoF
ZNF521	10	9874.25577034277	0.108857053225977	pLoF
ZNF524	10	337669.120135912	0.911900031371166	pLoF
ZNF525	10	513594.182946026	0.939506431036566	pLoF
ZNF526	10	36499.8768751841	0.436264770469449	pLoF
ZNF527	10	33813.188733981	0.411220328348781	pLoF
ZNF528	10	219941.867019208	0.856216668409706	pLoF
ZNF529	10	41102.9217898661	0.476158109379823	pLoF
ZNF530	10	501252.221770418	0.937937885601032	pLoF
ZNF532	10	14025.8752469065	0.173794834257024	pLoF
ZNF534	10	204333.509346056	0.844766286730307	pLoF
ZNF536	10	18492.9175036461	0.23454982745998	pLoF
ZNF540	10	281278.618978933	0.891561225557074	pLoF
ZNF541	10	9522.37894382325	0.102426016940293	pLoF
ZNF543	10	40730.6480701381	0.472864163965205	pLoF
ZNF544	10	190003.872144471	0.833891038377271	pLoF
ZNF546	10	16495.4260575838	0.208250548990886	pLoF
ZNF547	10	474277.278832639	0.934853079577815	pLoF
ZNF548	10	327379.690495852	0.9088675101958	pLoF
ZNF549	10	285583.476964397	0.892816061905501	pLoF
ZNF550	10	155019.426596877	0.801788141796673	pLoF
ZNF551	10	450732.375893266	0.931245425076087	pLoF
ZNF552	10	531165.232733247	0.941284115863504	pLoF
ZNF554	10	34695.015396617	0.420056467635614	pLoF
ZNF555	10	33478.6808036473	0.408396946564823	pLoF
ZNF556	10	217541.898923793	0.854595838126321	pLoF
ZNF557	10	105617.309009545	0.727125379065251	pLoF
ZNF558	10	60489.646586116	0.589668514064614	pLoF
ZNF559	10	197617.501783541	0.839328662553789	pLoF
ZNF559-ZNF177	10	82043.9464740641	0.669716616124703	pLoF
ZNF560	10	59047.4539015045	0.582714629300413	pLoF
ZNF561	10	162379.799001176	0.808794311408726	pLoF
ZNF562	10	159076.207408331	0.806075499320467	pLoF
ZNF563	10	293229.384682307	0.896371431559379	pLoF
ZNF564	10	312170.200028934	0.903848164802091	pLoF
ZNF565	10	28534.7674132828	0.357837498692828	pLoF
ZNF566	10	44334.6567621212	0.499843145456363	pLoF
ZNF567	10	36169.2415753152	0.433545958381193	pLoF
ZNF568	10	21691.6503196305	0.276325420892993	pLoF
ZNF569	10	30735.4407415003	0.380790546899452	pLoF
ZNF57	10	226178.491470592	0.860294886542095	pLoF
ZNF570	10	28900.937587807	0.362333995608021	pLoF
ZNF571	10	37404.4250591437	0.44452577642992	pLoF
ZNF572	10	53995.4290031168	0.556676775070547	pLoF
ZNF573	10	38813.9263193379	0.456394436892115	pLoF
ZNF574	10	23690.8438801571	0.300794729687299	pLoF
ZNF575	10	257662.099974854	0.879640280247015	pLoF
ZNF576	10	372482.662097749	0.919533619157432	pLoF
ZNF577	10	60723.9083086642	0.590923350413042	pLoF
ZNF578	10	419670.039573726	0.927167206943698	pLoF
ZNF579	10	93194.7317302305	0.699989543030511	pLoF
ZNF580	10	822684.668932842	0.962093485308257	pLoF
ZNF581	10	299336.018212624	0.899090243647638	pLoF
ZNF582	10	246964.758529864	0.872686395482814	pLoF
ZNF583	10	31892.4148393817	0.392084074035286	pLoF
ZNF584	10	73326.610679273	0.640959949806579	pLoF
ZNF585A	10	25669.8671950499	0.32458433545954	pLoF
ZNF585B	10	23669.7927031588	0.300481020600192	pLoF
ZNF586	10	649568.645816838	0.952002509672987	pLoF
ZNF587	10	491948.729911906	0.936630764404753	pLoF
ZNF587B	10	69388.1243296195	0.627052180278176	pLoF
ZNF589	10	219731.603925743	0.856059813866153	pLoF
ZNF592	10	16468.8975263334	0.20746627627312	pLoF
ZNF593	10	220201.492944451	0.856425807801111	pLoF
ZNF594	10	218690.8217062	0.855432395691939	pLoF
ZNF595	10	369446.887627722	0.918801631287516	pLoF
ZNF596	10	41684.8061343927	0.480550036599314	pLoF
ZNF597	10	149346.77851455	0.795879953989495	pLoF
ZNF598	10	19034.5307465314	0.241974275854833	pLoF
ZNF599	10	29003.949294937	0.363484262260744	pLoF
ZNF605	10	273762.021761919	0.888476419533857	pLoF
ZNF606	10	22170.562192857	0.282338178395867	pLoF
ZNF607	10	36240.0362721132	0.434330231098959	pLoF
ZNF608	10	11819.404357149	0.138973125588204	pLoF
ZNF609	10	9478.53764679375	0.101589459374675	pLoF
ZNF610	10	208623.290026069	0.848007947297078	pLoF
ZNF611	10	384386.097379349	0.921781867615031	pLoF
ZNF613	10	31620.5877476571	0.389365261947029	pLoF
ZNF614	10	30381.7368569319	0.377235177245579	pLoF
ZNF615	10	15610.6618729486	0.196172749137286	pLoF
ZNF616	10	476586.04880991	0.935114503817071	pLoF
ZNF618	10	14591.2473949149	0.181794415978239	pLoF
ZNF619	10	48150.2018575496	0.524312454250694	pLoF
ZNF620	10	80219.7207394162	0.664383561643888	pLoF
ZNF621	10	54608.6255274343	0.560127575028722	pLoF
ZNF622	10	31092.6937801807	0.38408449231407	pLoF
ZNF623	10	61290.5526263463	0.593746732197003	pLoF
ZNF624	10	19595.5692990912	0.248666736379771	pLoF
ZNF625	10	331292.145336236	0.910122346544228	pLoF
ZNF626	10	266172.514665137	0.88445048624932	pLoF
ZNF627	10	337267.158099176	0.911847746523315	pLoF
ZNF628	10	26753.6399902122	0.336766705008842	pLoF
ZNF629	10	23488.6861642579	0.298494196381851	pLoF
ZNF630	10	73916.3852582085	0.643626477046987	pLoF
ZNF638	10	4582.93793005476	0.0293840844923137	pLoF
ZNF639	10	51569.2666339552	0.543710132803466	pLoF
ZNF641	10	30707.4294238005	0.380424552964495	pLoF
ZNF644	10	10122.7344668241	0.112569277423405	pLoF
ZNF646	10	8411.04352400782	0.0829760535396855	pLoF
ZNF648	10	62104.08961817	0.597354386698731	pLoF
ZNF649	10	137169.482573922	0.780874202656219	pLoF
ZNF652	10	44706.3545601991	0.502561957544622	pLoF
ZNF653	10	32925.2175415857	0.40295932238831	pLoF
ZNF654	10	47819.0429516183	0.522691623967309	pLoF
ZNF655	10	43268.0069416694	0.492104987974403	pLoF
ZNF658	10	84174.4625145256	0.675833943323286	pLoF
ZNF66	10	387046.890659169	0.92220014639784	pLoF
ZNF660	10	91393.3667242378	0.695702185506718	pLoF
ZNF662	10	36785.6614716776	0.438931297709854	pLoF
ZNF664	10	174758.952522526	0.82050611732738	pLoF
ZNF665	10	452955.663937248	0.931559134163193	pLoF
ZNF667	10	27174.5607648102	0.34199518979395	pLoF
ZNF668	10	71897.6240667927	0.636568022587083	pLoF
ZNF669	10	168499.097067261	0.814545644672351	pLoF
ZNF670	10	291819.363082273	0.895744013385165	pLoF
ZNF671	10	147033.401624152	0.793422566140492	pLoF
ZNF672	10	65106.8633330966	0.610582453205069	pLoF
ZNF674	10	66659.9335569072	0.616856634947205	pLoF
ZNF675	10	248704.808048783	0.873732092439837	pLoF
ZNF676	10	698685.825037976	0.955035030848353	pLoF
ZNF677	10	38869.823898791	0.456865000522775	pLoF
ZNF678	10	1843812.27606591	0.978981491164174	pLoF
ZNF679	10	192743.653820211	0.835564153508507	pLoF
ZNF680	10	258658.221948248	0.880529122660484	pLoF
ZNF681	10	250788.098126197	0.874986928788264	pLoF
ZNF682	10	283689.59567658	0.892345498274841	pLoF
ZNF683	10	59712.7330757266	0.586583708041397	pLoF
ZNF684	10	74613.1260945359	0.646345289135246	pLoF
ZNF687	10	19105.0523496792	0.242653978876897	pLoF
ZNF688	10	136648.979530037	0.780142214786303	pLoF
ZNF689	10	41587.6246174712	0.479818048729399	pLoF
ZNF69	10	146246.597170908	0.79242915403132	pLoF
ZNF691	10	102070.513476817	0.719491791278985	pLoF
ZNF692	10	34304.1583594165	0.415559970720421	pLoF
ZNF695	10	307181.052057767	0.902018195127301	pLoF
ZNF696	10	176028.515471507	0.822231517306468	pLoF
ZNF697	10	67781.2755151041	0.621562271253807	pLoF
ZNF699	10	35049.3709706369	0.423716406985189	pLoF
ZNF7	10	26905.0536064482	0.338753529227183	pLoF
ZNF70	10	48972.1707807325	0.52870438147019	pLoF
ZNF700	10	286369.73179136	0.893338910384013	pLoF
ZNF701	10	253564.746476673	0.877444316637267	pLoF
ZNF703	10	126018.041624896	0.765607027083687	pLoF
ZNF704	10	35444.5580968339	0.427271776639063	pLoF
ZNF705A	10	228822.771529935	0.86238628045614	pLoF
ZNF705B	10	340041.761775417	0.912370595001826	pLoF
ZNF705G	10	186931.785038917	0.83153822022397	pLoF
ZNF706	10	377592.309082397	0.920631600962306	pLoF
ZNF707	10	97652.9446204471	0.709453100491567	pLoF
ZNF708	10	257358.461934196	0.879431140855611	pLoF
ZNF709	10	320215.196992763	0.906671546586053	pLoF
ZNF71	10	44197.1516915313	0.499163442434299	pLoF
ZNF710	10	32315.1036309482	0.396894280037585	pLoF
ZNF711	10	35254.9893877665	0.425860085747084	pLoF
ZNF713	10	48462.6701455152	0.526142423925484	pLoF
ZNF714	10	588152.149986491	0.947349158214236	pLoF
ZNF716	10	196544.561950952	0.838648959531724	pLoF
ZNF717	10	1396613.17365934	0.974014430618316	pLoF
ZNF720	10	172370.17515978	0.818101014326228	pLoF
ZNF721	10	2290151.74102726	0.983634842622924	pLoF
ZNF724P	10	272390.050443329	0.887744431663941	pLoF
ZNF726	10	238870.927645334	0.867144201610594	pLoF
ZNF727	10	331200.860309027	0.910070061696376	pLoF
ZNF728	10	257437.497075573	0.879535710551313	pLoF
ZNF729	10	276355.648236101	0.889260692251624	pLoF
ZNF730	10	245749.34479517	0.871640698525791	pLoF
ZNF732	10	290336.293209256	0.895168880058803	pLoF
ZNF736	10	303565.54546739	0.90055421938747	pLoF
ZNF737	10	271240.977431901	0.886960158946174	pLoF
ZNF738	10	184200.429193062	0.82876712328786	pLoF
ZNF74	10	32122.7143184961	0.394959740667095	pLoF
ZNF740	10	88738.9576785653	0.688225452264006	pLoF
ZNF746	10	26250.4592360908	0.331485935375883	pLoF
ZNF747	10	362122.073884124	0.917285370699833	pLoF
ZNF749	10	498551.222409118	0.937571891666074	pLoF
ZNF750	10	54458.6217403342	0.559395587158807	pLoF
ZNF75A	10	84928.7821665686	0.677507058454523	pLoF
ZNF75D	10	60436.9811209094	0.589563944368912	pLoF
ZNF76	10	20806.8465118735	0.264299905887244	pLoF
ZNF763	10	275520.311953956	0.888894698316666	pLoF
ZNF764	10	79546.8345307232	0.662030743490586	pLoF
ZNF765	10	559325.653596838	0.944682630973828	pLoF
ZNF766	10	222254.011511095	0.857837498693091	pLoF
ZNF768	10	41741.1575990273	0.48081146083857	pLoF
ZNF77	10	227799.202196012	0.861706577434075	pLoF
ZNF770	10	31413.1942637968	0.386907874098029	pLoF
ZNF771	10	153277.86342364	0.799644463034777	pLoF
ZNF772	10	50158.6295634285	0.536233399560753	pLoF
ZNF773	10	96219.2257666869	0.706525149011903	pLoF
ZNF774	10	32347.2220218146	0.397364843668245	pLoF
ZNF775	10	46133.4058085143	0.51124124228791	pLoF
ZNF776	10	551886.370246279	0.94384607340821	pLoF
ZNF777	10	21601.8481616809	0.27522743908812	pLoF
ZNF778	10	132253.033121149	0.774547736066232	pLoF
ZNF780A	10	194809.234548753	0.837498692878999	pLoF
ZNF780B	10	265467.941909662	0.884032207466511	pLoF
ZNF782	10	28091.171965585	0.352086165429209	pLoF
ZNF783	10	37983.9504013184	0.450067970302134	pLoF
ZNF784	10	219927.936411958	0.856112098714004	pLoF
ZNF785	10	330776.212149543	0.909860922304972	pLoF
ZNF786	10	26441.6305940031	0.333472759594224	pLoF
ZNF787	10	166589.623423861	0.81266339014971	pLoF
ZNF789	10	52568.7201370869	0.549618320610644	pLoF
ZNF79	10	40546.8727716339	0.471557042768928	pLoF
ZNF790	10	25302.4562018511	0.319983268848645	pLoF
ZNF791	10	27057.4509979668	0.340635783749822	pLoF
ZNF792	10	41943.6803250973	0.482641430513357	pLoF
ZNF793	10	43828.338980357	0.49634006065034	pLoF
ZNF799	10	302892.221998462	0.900240510300363	pLoF
ZNF8	10	49431.5814761495	0.5314754784063	pLoF
ZNF800	10	19264.6662511113	0.244693087943089	pLoF
ZNF804A	10	13940.1888559367	0.172278573669342	pLoF
ZNF804B	10	12767.2698623389	0.154972289030635	pLoF
ZNF805	10	30818.8862053087	0.381470249921516	pLoF
ZNF808	10	395088.920024062	0.923193558507012	pLoF
ZNF81	10	58057.5188876307	0.577747568754555	pLoF
ZNF812	10	357106.818988349	0.915978249503555	pLoF
ZNF813	10	500397.457658127	0.937781031057478	pLoF
ZNF814	10	537299.45792199	0.941859249189867	pLoF
ZNF816	10	433393.325253172	0.928944891770637	pLoF
ZNF821	10	31283.3051031357	0.385391613510347	pLoF
ZNF823	10	292119.382881863	0.895900867928718	pLoF
ZNF827	10	12026.9275584283	0.142999058872737	pLoF
ZNF829	10	34493.2255080055	0.417546794938762	pLoF
ZNF830	10	83821.9561227132	0.674735961518413	pLoF
ZNF831	10	12952.3165094458	0.157377392031784	pLoF
ZNF836	10	512481.720905159	0.939454146188715	pLoF
ZNF837	10	112351.779305507	0.741399142528611	pLoF
ZNF839	10	30372.0470794283	0.377026037854174	pLoF
ZNF841	10	246205.946994189	0.872111262156452	pLoF
ZNF844	10	330839.55167113	0.909913207152823	pLoF
ZNF845	10	500133.941216826	0.937676461361776	pLoF
ZNF846	10	205719.872375104	0.845916553383032	pLoF
ZNF85	10	271969.591534083	0.887169298337579	pLoF
ZNF850	10	349723.946334898	0.914409704068021	pLoF
ZNF852	10	39565.9659068997	0.462877758025649	pLoF
ZNF853	10	16032.9622082582	0.201871797553054	pLoF
ZNF862	10	14790.6468726203	0.185140646240708	pLoF
ZNF865	10	43971.3300681041	0.497176618215958	pLoF
ZNF878	10	331599.877475197	0.910331485935632	pLoF
ZNF879	10	36247.0897352475	0.434487085642512	pLoF
ZNF880	10	280043.860587395	0.890933807382861	pLoF
ZNF891	10	51163.6103691222	0.541671023737271	pLoF
ZNF90	10	280308.587998391	0.891142946774265	pLoF
ZNF91	10	245968.766930177	0.871797553069345	pLoF
ZNF92	10	246685.742780364	0.872477256091409	pLoF
ZNF93	10	277492.186709766	0.889835825577987	pLoF
ZNF98	10	258655.084175013	0.880476837812633	pLoF
ZNF99	10	240233.287448512	0.867980759176212	pLoF
ZNFX1	10	4468.80684797884	0.0277109693610788	pLoF
ZNHIT1	10	102110.493915338	0.719544076126836	pLoF
ZNHIT2	10	101765.602564418	0.718759803409069	pLoF
ZNHIT3	10	146056.728719917	0.792167729792064	pLoF
ZNHIT6	10	27953.8220757113	0.350465335145825	pLoF
ZNRD1	10	174059.938602091	0.819669559761762	pLoF
ZNRF1	10	154065.628061485	0.800742444839651	pLoF
ZNRF2	10	132530.658249004	0.774913730001189	pLoF
ZNRF3	10	20150.7415648709	0.254993202969752	pLoF
ZNRF4	10	1092940.42806971	0.970302206420885	pLoF
ZP1	10	17758.2692835963	0.224772560911827	pLoF
ZP2	10	17190.9274608684	0.217870960995485	pLoF
ZP3	10	58753.7285583017	0.580936944473475	pLoF
ZP4	10	20644.9280863871	0.261999372581797	pLoF
ZPBP	10	37383.105561711	0.444264352190664	pLoF
ZPBP2	10	45889.3793294468	0.509672696852376	pLoF
ZPLD1	10	29967.2026977296	0.373679807591705	pLoF
ZRANB1	10	15130.7314016976	0.189898567395157	pLoF
ZRANB2	10	22074.340004239	0.281135626895292	pLoF
ZRANB3	10	8909.35803372951	0.0912893443480095	pLoF
ZRSR1	10	99093.0659452001	0.713060754993295	pLoF
ZRSR2	10	30761.5123672593	0.381104255986559	pLoF
ZSCAN1	10	97175.8552330837	0.708407403534544	pLoF
ZSCAN10	10	28559.4638657904	0.358255777475636	pLoF
ZSCAN12	10	23971.2908749006	0.303931820558364	pLoF
ZSCAN16	10	79379.3539584445	0.661194185924968	pLoF
ZSCAN18	10	57081.3463903633	0.572937362752251	pLoF
ZSCAN2	10	31014.6515711224	0.383352504444155	pLoF
ZSCAN20	10	13075.1953527058	0.159050507163019	pLoF
ZSCAN21	10	42684.7014560172	0.488392763776976	pLoF
ZSCAN22	10	43635.5645212254	0.49487608491051	pLoF
ZSCAN23	10	52875.939285733	0.55129143574188	pLoF
ZSCAN25	10	31982.4790732206	0.392920631600903	pLoF
ZSCAN29	10	18822.8522872446	0.239203178918726	pLoF
ZSCAN30	10	39806.3089465314	0.46533514587465	pLoF
ZSCAN31	10	35687.0118688691	0.429886019031617	pLoF
ZSCAN32	10	54115.6116306147	0.557461047788315	pLoF
ZSCAN4	10	148243.498010708	0.794677402488919	pLoF
ZSCAN5A	10	87973.9804846709	0.68660462198062	pLoF
ZSCAN5B	10	77463.406936712	0.655808846596301	pLoF
ZSCAN5C	10	108448.718258921	0.733294991111685	pLoF
ZSCAN5D	10	138101.326172623	0.782076754156795	pLoF
ZSCAN9	10	33356.4681068821	0.40682840112929	pLoF
ZSWIM1	10	58730.9208317089	0.580832374777772	pLoF
ZSWIM2	10	26611.2702848395	0.335459583812565	pLoF
ZSWIM3	10	28262.84389787	0.35454355327821	pLoF
ZSWIM4	10	15992.6503431817	0.201348949074543	pLoF
ZSWIM5	10	8242.84059696599	0.0801526717557264	pLoF
ZSWIM6	10	11965.7816871876	0.141587367980758	pLoF
ZSWIM7	10	102559.244325868	0.720589773083859	pLoF
ZSWIM8	10	5093.17170248914	0.0363902541043603	pLoF
ZUFSP	10	24915.662630871	0.315120777998495	pLoF
ZW10	10	17699.8024676625	0.224249712433317	pLoF
ZWILCH	10	19768.9435762021	0.251176409076623	pLoF
ZWINT	10	38511.9911311975	0.453937049043114	pLoF
ZXDA	10	115306.554754676	0.746941336400832	pLoF
ZXDB	10	112562.097496812	0.74181742131142	pLoF
ZXDC	10	25574.4555392989	0.323068074871859	pLoF
ZYG11A	10	18297.1196224499	0.231569591132468	pLoF
ZYG11B	10	16040.3293165627	0.202028652096607	pLoF
ZYX	10	23440.7300210767	0.298180487294745	pLoF
ZZEF1	10	2112.70229620613	0.00601275750287567	pLoF
ZZZ3	10	10992.3987327815	0.125326780299072	pLoF
A1BG	20	110789.93568864	0.477622085119654	pLoF
A1CF	20	46189.9354612433	0.216616124647059	pLoF
A2M	20	14585.9287323924	0.0396841995189792	pLoF
A2ML1	20	14297.2413524156	0.0384293631705529	pLoF
A3GALT2	20	215565.242434921	0.665272404057357	pLoF
A4GALT	20	345302.276682689	0.771096936108057	pLoF
A4GNT	20	258004.95234164	0.708302833838842	pLoF
AAAS	20	41427.4966503167	0.192669664331264	pLoF
AACS	20	46161.148236541	0.216406985255655	pLoF
AADAC	20	203091.589815952	0.651103210289699	pLoF
AADACL2	20	217996.49825352	0.667625222210658	pLoF
AADACL3	20	953942.2448027	0.917442225243387	pLoF
AADACL4	20	494093.20475583	0.830597092962649	pLoF
AADAT	20	86642.8370624215	0.395482589145606	pLoF
AAED1	20	333799.58483842	0.764195336191707	pLoF
AAGAB	20	103512.376311128	0.454198473282369	pLoF
AAK1	20	30398.3329071356	0.129352713583605	pLoF
AAMDC	20	471003.893184788	0.823643208198448	pLoF
AAMP	20	89892.3486154005	0.407037540520695	pLoF
AANAT	20	341684.473433646	0.768848687650458	pLoF
AAR2	20	222229.681569323	0.672696852452218	pLoF
AARD	20	889347.288170958	0.911377182892655	pLoF
AARS	20	23579.0834182497	0.0879431140855395	pLoF
AARS2	20	21430.7790949325	0.0756561748405323	pLoF
AARSD1	20	92090.6597322063	0.416553382829591	pLoF
AASDH	20	31768.6512772421	0.138345707413991	pLoF
AASDHPPT	20	162679.260295251	0.59040050193453	pLoF
AASS	20	35213.4113709138	0.158213949597402	pLoF
AATF	20	57653.8199354959	0.271462930042842	pLoF
AATK	20	35950.8539581097	0.162553591969041	pLoF
ABAT	20	64503.8208056592	0.303042978144895	pLoF
ABCA1	20	7949.82766016584	0.011816375614347	pLoF
ABCA10	20	15579.4289255088	0.0438669873470668	pLoF
ABCA12	20	6590.00929142377	0.00810415141691938	pLoF
ABCA13	20	4051.23980982888	0.0028756666318101	pLoF
ABCA2	20	8895.10401919203	0.0150057513332636	pLoF
ABCA3	20	16765.6561631468	0.0490431872843251	pLoF
ABCA4	20	8018.93934647402	0.0120255150057513	pLoF
ABCA5	20	14041.7619644704	0.0372790965178289	pLoF
ABCA6	20	15729.6939433079	0.0446512600648332	pLoF
ABCA7	20	10314.224633636	0.020966223988288	pLoF
ABCA8	20	14456.5345246133	0.039004496496915	pLoF
ABCA9	20	12354.1806995454	0.0290703754052072	pLoF
ABCB1	20	18382.1376572625	0.0573564780926492	pLoF
ABCB10	20	71345.3352632085	0.334152462616288	pLoF
ABCB11	20	18863.1974655653	0.0603367144201616	pLoF
ABCB4	20	17694.8115001373	0.0540625326780302	pLoF
ABCB5	20	17260.3710664824	0.0513960054376244	pLoF
ABCB6	20	28791.1518099242	0.11999372581826	pLoF
ABCB7	20	65506.4180232402	0.308376032625705	pLoF
ABCB8	20	46219.5244817867	0.216772979190612	pLoF
ABCB9	20	66134.0695818002	0.311147129561813	pLoF
ABCC1	20	15258.1408274841	0.042350726759385	pLoF
ABCC10	20	17166.4354501464	0.0507163024155602	pLoF
ABCC11	20	18044.1044010273	0.0557356478092652	pLoF
ABCC12	20	17502.0443043025	0.052859981177455	pLoF
ABCC2	20	14213.1909653103	0.0380633692355953	pLoF
ABCC3	20	16620.7276188209	0.0482066297187076	pLoF
ABCC4	20	16700.0564958446	0.0486771933493675	pLoF
ABCC5	20	14560.9572725823	0.0393704904318726	pLoF
ABCC6	20	16597.9003977244	0.0479974903273032	pLoF
ABCC8	20	12725.4504137562	0.0311094844713997	pLoF
ABCC9	20	13358.4127440862	0.0343511450381676	pLoF
ABCD1	20	105635.995088847	0.460629509568052	pLoF
ABCD2	20	58342.606788729	0.274547736066056	pLoF
ABCD3	20	25071.229080805	0.0973021018508854	pLoF
ABCD4	20	39524.2494956102	0.182055840217495	pLoF
ABCE1	20	39540.5252473589	0.182160409913197	pLoF
ABCF1	20	22162.3527559723	0.0798389626686198	pLoF
ABCF2	20	38687.3028674321	0.178082191780812	pLoF
ABCF3	20	35406.2961876827	0.159050507163019	pLoF
ABCG1	20	56489.3027191692	0.264979608909308	pLoF
ABCG2	20	40763.5745815324	0.189532573460199	pLoF
ABCG4	20	63923.4867618325	0.300585590295894	pLoF
ABCG5	20	54424.1801853651	0.255463766600412	pLoF
ABCG8	20	57105.3436498627	0.268273554323927	pLoF
ABHD1	20	100779.349119584	0.445362333995537	pLoF
ABHD10	20	134754.938156989	0.535658266234391	pLoF
ABHD11	20	197843.467390483	0.643835616438391	pLoF
ABHD12	20	69934.9875487353	0.328348844504818	pLoF
ABHD12B	20	114308.034002572	0.486824218341444	pLoF
ABHD13	20	220829.271664995	0.671128307016684	pLoF
ABHD14A	20	232545.135119019	0.683415246261701	pLoF
ABHD14A-ACY1	20	70864.4100502296	0.331485935375883	pLoF
ABHD14B	20	505667.124588581	0.834518456551485	pLoF
ABHD15	20	187999.330868562	0.629561852975031	pLoF
ABHD16A	20	35415.712956084	0.159155076858721	pLoF
ABHD16B	20	209007.707100556	0.658213949597453	pLoF
ABHD17A	20	190215.038978024	0.632646658998248	pLoF
ABHD17B	20	214664.890955557	0.664278991948185	pLoF
ABHD17C	20	280152.768576177	0.72660253058674	pLoF
ABHD2	20	96391.5539545311	0.43051343720583	pLoF
ABHD3	20	99431.1789044097	0.441022691623897	pLoF
ABHD4	20	85267.7023321256	0.390567813447604	pLoF
ABHD5	20	87246.4442617217	0.397730837603202	pLoF
ABHD6	20	128786.024336207	0.523162187597969	pLoF
ABHD8	20	143451.392749481	0.554114817525842	pLoF
ABI1	20	73409.1497566909	0.342831747359568	pLoF
ABI2	20	82878.9372357648	0.381104255986559	pLoF
ABI3	20	153654.690849445	0.573930774861422	pLoF
ABI3BP	20	19875.8896767446	0.0661403325316331	pLoF
ABL1	20	32111.0459380386	0.140175677088779	pLoF
ABL2	20	24693.1667179034	0.0949492836975862	pLoF
ABLIM1	20	29371.2066391283	0.12281710760222	pLoF
ABLIM2	20	30724.8505619922	0.131600962041202	pLoF
ABLIM3	20	25718.684772804	0.10232144724459	pLoF
ABR	20	31323.2121236705	0.135574610477884	pLoF
ABRA	20	160695.141331671	0.587315695911313	pLoF
ABRACL	20	1493370.30623563	0.945466903691595	pLoF
ABT1	20	318120.315350803	0.754365784795693	pLoF
ABTB1	20	70016.3446492492	0.328610268744074	pLoF
ABTB2	20	33101.0151519541	0.145927010352398	pLoF
AC002310.13	20	1725298.62577246	0.952995921782159	pLoF
AC002365.1	20	452309.685258559	0.816637038586396	pLoF
AC002472.13	20	129390.812198056	0.524469308794248	pLoF
AC002553.1	20	2630853.79505247	0.968053957963286	pLoF
AC003002.4	20	1229683.11916826	0.933755097772941	pLoF
AC003002.6	20	820266.722483942	0.904057304193496	pLoF
AC003006.7	20	1334779.48918476	0.939035867405906	pLoF
AC003043.1	20	28963419.6852873	0.995921781867941	pLoF
AC003101.1	20	857793.366506496	0.908449231412991	pLoF
AC004076.7	20	7163170.7821575	0.98666736379829	pLoF
AC004076.9	20	437435.570809918	0.811199414409878	pLoF
AC004381.6	20	43569.4121496637	0.202499215727267	pLoF
AC004466.1	20	7961120.42965633	0.987660775907462	pLoF
AC005003.1	20	3654531.02537016	0.974328139705423	pLoF
AC005008.2	20	438387.998136152	0.811460838649134	pLoF
AC005082.1	20	4888091.92770798	0.979765763881941	pLoF
AC005358.1	20	61377.4702735997	0.288978354072955	pLoF
AC005481.5	20	4543652.28797039	0.977935794207151	pLoF
AC005493.1	20	12402876.4842162	0.991686709191999	pLoF
AC005544.1	20	6051628.60335559	0.984053121405733	pLoF
AC005549.3	20	44614581.1815126	0.997228903064219	pLoF
AC005609.1	20	972531.799809527	0.91895848583107	pLoF
AC005841.1	20	406111.459579078	0.799226184251968	pLoF
AC006435.1	20	634283.628195355	0.868294468263319	pLoF
AC006486.1	20	3993288.02280328	0.97605353968451	pLoF
AC006486.9	20	332511.001200904	0.763254208930386	pLoF
AC006538.4	20	3034048.50687897	0.971138763986503	pLoF
AC006547.14	20	134523.483314596	0.534926278364475	pLoF
AC006946.15	20	737855.262058883	0.890829237687158	pLoF
AC007040.11	20	305515.181446891	0.745634215204553	pLoF
AC007204.1	20	2450522.79502239	0.966171703440645	pLoF
AC007401.2	20	4820760.44935518	0.97929520025128	pLoF
AC007557.1	20	2901611.52737185	0.970615915507992	pLoF
AC007952.5	20	2463052.58706929	0.96638084283205	pLoF
AC007956.1	20	1290816.44828107	0.936630764404753	pLoF
AC008060.7	20	1900987.40354654	0.956446721740334	pLoF
AC008271.1	20	737776.526765176	0.890776952839307	pLoF
AC008372.1	20	143396226.802857	0.99911115758686	pLoF
AC008394.1	20	8603228.03606657	0.988915612255889	pLoF
AC008686.1	20	1477689.26543993	0.944787200669531	pLoF
AC009041.2	20	35058478.5167088	0.996601484890006	pLoF
AC009065.1	20	664544.341804115	0.875091498483966	pLoF
AC009365.3	20	2407295.51441605	0.965230576179325	pLoF
AC009403.2	20	2733066.69135257	0.969413364007416	pLoF
AC009802.1	20	18431034.2542042	0.994353236432407	pLoF
AC009892.10	20	12673952.3274426	0.99173899403985	pLoF
AC010336.1	20	422232.311504364	0.805343511450551	pLoF
AC010441.1	20	1095815.53119624	0.92633064937808	pLoF
AC010646.3	20	11903595.5198827	0.991477569800595	pLoF
AC011239.1	20	2907346.34601475	0.970668200355843	pLoF
AC011294.3	20	2015076.58143034	0.95900867928504	pLoF
AC011308.1	20	11695754.3026119	0.991320715257041	pLoF
AC011366.3	20	4988862.0494257	0.979922618425494	pLoF
AC011475.1	20	16582118.6154804	0.993673533410342	pLoF
AC011500.1	20	988258.498620902	0.919585904005283	pLoF
AC011530.4	20	357639.779309496	0.777998536024406	pLoF
AC011897.1	20	564482.630307576	0.851563316950955	pLoF
AC011997.1	20	1290321.59127616	0.936578479556902	pLoF
AC012123.1	20	742096.500788155	0.891979504339883	pLoF
AC012313.1	20	2134912.34931225	0.962041200460406	pLoF
AC012360.1	20	131274409.652311	0.998902018195456	pLoF
AC013468.1	20	15624366.9151089	0.993202969779682	pLoF
AC015987.2	20	3819353.8713178	0.975164697271041	pLoF
AC015989.1	20	18288276.5963312	0.994300951584556	pLoF
AC016251.1	20	1184438.39388336	0.931454564467491	pLoF
AC016757.3	20	3543906.76863435	0.973596151835507	pLoF
AC016885.1	20	16301537.9661488	0.99356896371464	pLoF
AC017028.1	20	1267454.94801523	0.935375928056326	pLoF
AC017104.2	20	1515964.48013483	0.946303461257214	pLoF
AC018470.1	20	234741.752188521	0.686029488654258	pLoF
AC018755.1	20	669525.976591624	0.876869183310905	pLoF
AC018816.3	20	694875.315289116	0.883038795357339	pLoF
AC018867.1	20	14571303.8676209	0.992941545540426	pLoF
AC018867.2	20	8388494.99556779	0.988601903168782	pLoF
AC019171.1	20	1240631.02859825	0.934225661403601	pLoF
AC019206.1	20	932836723.39088	1.00000000000033	pLoF
AC021218.2	20	1093997.05408423	0.926173794834526	pLoF
AC022400.2	20	117733829.294877	0.998797448499753	pLoF
AC022431.2	20	664063.829424928	0.874882359092562	pLoF
AC022532.1	20	1146170.92631964	0.929049461466339	pLoF
AC023469.1	20	820473.329442935	0.904109589041347	pLoF
AC023590.1	20	8078073.1164245	0.988131339538122	pLoF
AC024580.1	20	613691.026327958	0.863797971348121	pLoF
AC024592.12	20	637430.825670517	0.868921886437532	pLoF
AC025287.1	20	716860.124817644	0.887273868033281	pLoF
AC026202.1	20	1281870.63822611	0.936212485621944	pLoF
AC026369.1	20	342081851.365721	0.999686290913222	pLoF
AC026407.1	20	2397493.34031487	0.964969151940069	pLoF
AC027763.2	20	1916033.13655863	0.956865000523143	pLoF
AC037459.4	20	210775.013680963	0.659677925337285	pLoF
AC040160.1	20	480460.609737465	0.826414305134558	pLoF
AC040977.1	20	1332179.11376434	0.938879012862352	pLoF
AC062017.1	20	2726873.44339968	0.969204224616011	pLoF
AC064874.1	20	1725968.92520326	0.95304820663001	pLoF
AC068533.7	20	115605.964818323	0.490484157691019	pLoF
AC068987.1	20	3335275.40846187	0.973021018509144	pLoF
AC069368.3	20	148285.810178353	0.564728641639622	pLoF
AC073063.1	20	11236890.7462914	0.991007006169935	pLoF
AC073343.1	20	191848.40665038	0.635365471086507	pLoF
AC073569.1	20	42930492.1046285	0.997124333368517	pLoF
AC073610.5	20	993957.918844361	0.920108752483795	pLoF
AC074091.13	20	1742635.0647571	0.953623339956373	pLoF
AC074212.3	20	91548.4922040756	0.414409704067697	pLoF
AC079354.1	20	52529.8391183733	0.247098190944239	pLoF
AC079612.1	20	455181.876861541	0.818257868869781	pLoF
AC087645.1	20	453029.535673736	0.817159887064907	pLoF
AC090427.1	20	90207574.9578498	0.998326884869093	pLoF
AC090616.2	20	28500771.6757652	0.995764927324387	pLoF
AC091801.1	20	1968641.00691512	0.958224406567273	pLoF
AC092675.3	20	1005061.17456655	0.920997594897264	pLoF
AC092687.4	20	1163954.07084911	0.930199728119064	pLoF
AC092964.1	20	7027383.80115275	0.986405939559035	pLoF
AC093157.1	20	5560836.45680913	0.98159573355673	pLoF
AC093802.1	20	1481709.2399584	0.945153194604489	pLoF
AC096582.1	20	5136346.66210018	0.980288612360452	pLoF
AC096644.1	20	3943409.74781477	0.975635260901701	pLoF
AC099552.4	20	1421982.02118149	0.942434382516229	pLoF
AC103809.2	20	1665258.41489497	0.951061382411667	pLoF
AC104057.1	20	44785584.3525775	0.99728118791207	pLoF
AC104534.3	20	157992.610633008	0.582505489909009	pLoF
AC104667.3	20	1396352.68396345	0.941336400711356	pLoF
AC104794.4	20	725048.472825606	0.888999268012369	pLoF
AC104809.3	20	32531.2254445368	0.142685349785631	pLoF
AC106873.4	20	3320132.11506734	0.97281187911774	pLoF
AC106876.2	20	1045046.91880616	0.923402697898416	pLoF
AC108868.1	20	53792935.2462323	0.997908606086284	pLoF
AC109829.1	20	223496.948434503	0.673899403952794	pLoF
AC110615.1	20	2613292.90742421	0.967740248876179	pLoF
AC110619.2	20	971309.265726409	0.918853916135367	pLoF
AC110781.3	20	4759437.16510583	0.978615497229216	pLoF
AC111200.1	20	10222686.3392052	0.990170448604316	pLoF
AC112205.1	20	16775625.4587589	0.993725818258194	pLoF
AC112715.2	20	4831346.80651024	0.979504339642685	pLoF
AC112721.1	20	98563144.8763277	0.998536024260498	pLoF
AC114494.1	20	8020221.878047	0.987922200146717	pLoF
AC114783.1	20	341743.262980131	0.76895325734616	pLoF
AC117834.1	20	2589823.20778033	0.967531109484775	pLoF
AC120194.1	20	27858609.7140323	0.995660357628685	pLoF
AC121757.1	20	4340563.06627017	0.977203806337235	pLoF
AC131097.4	20	1225269.98803528	0.933493673533685	pLoF
AC132216.1	20	1569643.32515944	0.94797657638845	pLoF
AC135048.1	20	2638303.24119725	0.968106242811137	pLoF
AC136604.1	20	8955308.86913605	0.989229321342996	pLoF
AC137932.1	20	10070078.785299	0.990118163756465	pLoF
AC138647.1	20	3275075.1908397	0.972707309422037	pLoF
AC140481.2	20	4687349.14605269	0.978406357837811	pLoF
AC174470.1	20	570153.638166713	0.852870438147233	pLoF
AC187652.1	20	7887610.16624362	0.987347066820355	pLoF
ACAA1	20	89592.9631414666	0.406096413259375	pLoF
ACAA2	20	114795.984218738	0.488392763776976	pLoF
ACACA	20	6011.66270273707	0.00643103628568441	pLoF
ACACB	20	7097.92712874541	0.00914984837394124	pLoF
ACAD10	20	20182.6390488554	0.0681794415978257	pLoF
ACAD11	20	31431.1029873916	0.136045174108544	pLoF
ACAD8	20	71045.7285924715	0.332583917180756	pLoF
ACAD9	20	54609.3819541904	0.256561748405285	pLoF
ACADL	20	70944.049253479	0.331956499006543	pLoF
ACADM	20	70414.341707281	0.3298651050925	pLoF
ACADS	20	100143.243864834	0.443270940081494	pLoF
ACADSB	20	82825.4148298568	0.380947401443005	pLoF
ACADVL	20	44647.8731340729	0.208355118686588	pLoF
ACAN	20	16983.7178886078	0.050088884241347	pLoF
ACAP1	20	34122.2220685679	0.152044337550974	pLoF
ACAP2	20	24678.0182827554	0.094844714001884	pLoF
ACAP3	20	35402.4011995883	0.158998222315168	pLoF
ACAT1	20	99136.1467631297	0.44018613405828	pLoF
ACAT2	20	132047.593587419	0.529697793579361	pLoF
ACBD3	20	57222.4362226215	0.269057827041693	pLoF
ACBD4	20	86260.2995538938	0.394175467949329	pLoF
ACBD5	20	53590.7996341649	0.251646972707283	pLoF
ACBD6	20	141703.054968696	0.550768587263369	pLoF
ACBD7	20	668496.095595658	0.876450904528096	pLoF
ACCS	20	73929.3609070436	0.345027710969313	pLoF
ACCSL	20	63812.6770041793	0.299853602425979	pLoF
ACD	20	74387.1360521754	0.347014535187654	pLoF
ACE	20	16655.6472464635	0.048415769110112	pLoF
ACE2	20	56130.277632976	0.263777057408734	pLoF
ACER1	20	219103.328716304	0.668932343406936	pLoF
ACER2	20	153960.815373375	0.574453623339934	pLoF
ACER3	20	104271.994993004	0.456708145979221	pLoF
ACHE	20	79702.8340854289	0.36860817735015	pLoF
ACIN1	20	14262.3404443142	0.0382725086269997	pLoF
ACKR2	20	445062.566384904	0.813709087106732	pLoF
ACKR3	20	306088.49762148	0.746052493987362	pLoF
ACKR4	20	272233.395679363	0.719125797344027	pLoF
ACLY	20	19540.2166406554	0.0645195022482491	pLoF
ACMSD	20	97953.6345803566	0.435637352295236	pLoF
ACN9	20	752981.800292511	0.893757189166822	pLoF
ACO1	20	25812.5005963847	0.103001150266655	pLoF
ACO2	20	42221.4981567743	0.19632960368084	pLoF
ACOT1	20	343612.511691227	0.770103523998885	pLoF
ACOT11	20	42235.9058717449	0.196381888528691	pLoF
ACOT12	20	49827.9785750755	0.233660985046511	pLoF
ACOT13	20	890029.854320149	0.911429467740506	pLoF
ACOT2	20	217353.207907381	0.666893234340742	pLoF
ACOT4	20	225622.354185672	0.676095367562542	pLoF
ACOT6	20	662042.315339071	0.874254940918348	pLoF
ACOT7	20	122665.604636758	0.508731569591056	pLoF
ACOT8	20	112870.586461208	0.483164278991868	pLoF
ACOT9	20	105759.770082829	0.46099550350301	pLoF
ACOX1	20	46454.3911168269	0.218080100386889	pLoF
ACOX2	20	48861.5001397535	0.228537069957105	pLoF
ACOX3	20	44271.1862432606	0.206420579316098	pLoF
ACOXL	20	51964.8860874244	0.243961100073174	pLoF
ACP1	20	300791.055655158	0.742340269789932	pLoF
ACP2	20	80346.2712509962	0.371065565199151	pLoF
ACP5	20	197386.749539539	0.643208198264178	pLoF
ACP6	20	99849.2432278156	0.442486667363727	pLoF
ACPL2	20	130968.199122616	0.527449545121762	pLoF
ACPP	20	79334.3247426846	0.367353341001724	pLoF
ACPT	20	104796.230026944	0.457806127784094	pLoF
ACR	20	214579.696738086	0.66401756770893	pLoF
ACRBP	20	53934.7347007559	0.253058663599262	pLoF
ACRC	20	122941.511103382	0.509672696852376	pLoF
ACRV1	20	217995.96086083	0.667572937362807	pLoF
ACSBG1	20	46242.7454500826	0.216877548886314	pLoF
ACSBG2	20	50261.8992508985	0.235490954721299	pLoF
ACSF2	20	49600.155542622	0.232510718393787	pLoF
ACSF3	20	72791.4697939558	0.34053121405412	pLoF
ACSL1	20	29852.6554066671	0.12569277423403	pLoF
ACSL3	20	40996.742479073	0.190316846177965	pLoF
ACSL4	20	72568.4369379351	0.340008365575609	pLoF
ACSL5	20	37920.0753955934	0.174160828191981	pLoF
ACSL6	20	34682.9994011761	0.155129143574188	pLoF
ACSM1	20	45825.4095267342	0.214786154972271	pLoF
ACSM2A	20	48539.252084663	0.226759385130169	pLoF
ACSM2B	20	45600.3368144059	0.213322179232441	pLoF
ACSM3	20	45964.1387594459	0.215831851929293	pLoF
ACSM4	20	49011.8703426565	0.22973962145768	pLoF
ACSM5	20	54276.783372251	0.254679493882646	pLoF
ACSS1	20	52714.502197114	0.247673324270601	pLoF
ACSS2	20	36938.1114708721	0.168461779776214	pLoF
ACSS3	20	44325.1729220225	0.206577433859651	pLoF
ACTA1	20	158759.322284437	0.583760326257436	pLoF
ACTA2	20	125006.176554116	0.514378333158978	pLoF
ACTB	20	192778.347908881	0.636724877130637	pLoF
ACTBL2	20	214253.417519141	0.663703858621823	pLoF
ACTC1	20	189614.840927831	0.631705531736928	pLoF
ACTG1	20	174272.845297731	0.60927533200879	pLoF
ACTG2	20	132682.15936446	0.530795775384235	pLoF
ACTL10	20	866882.584102525	0.90933807382646	pLoF
ACTL6A	20	74594.3786434552	0.348060232144676	pLoF
ACTL6B	20	60861.2579167257	0.286730105615358	pLoF
ACTL7A	20	176075.097042962	0.612255568336305	pLoF
ACTL7B	20	281064.124205305	0.727491373000209	pLoF
ACTL8	20	913497.147090738	0.913154867719593	pLoF
ACTL9	20	305960.671100344	0.74594792429166	pLoF
ACTN1	20	22911.8075998267	0.0839171808010052	pLoF
ACTN2	20	29028.5905269994	0.12093485307958	pLoF
ACTN4	20	29935.1348141166	0.126424762103945	pLoF
ACTR10	20	79897.5149043417	0.369601589459321	pLoF
ACTR1A	20	76188.9988202826	0.355118686604572	pLoF
ACTR1B	20	80042.6870659022	0.369863013698576	pLoF
ACTR2	20	73011.0864691473	0.341420056467588	pLoF
ACTR3	20	73438.8324974258	0.342988601903121	pLoF
ACTR3B	20	75082.7140109078	0.349994771515166	pLoF
ACTR3C	20	229726.079182248	0.680278155390633	pLoF
ACTR5	20	70110.7308311859	0.328871692983329	pLoF
ACTR6	20	89909.0511627864	0.407089825368546	pLoF
ACTR8	20	37108.4269384262	0.169350622189682	pLoF
ACTRT1	20	642276.724029859	0.870072153090257	pLoF
ACTRT2	20	341047.714567022	0.768430408867649	pLoF
ACTRT3	20	264789.66793917	0.713845027711062	pLoF
ACVR1	20	69064.8379427482	0.324218341524583	pLoF
ACVR1B	20	62147.9199575658	0.292690578270381	pLoF
ACVR1C	20	65233.9233926266	0.307330335668684	pLoF
ACVR2A	20	65041.7473349021	0.306023214472407	pLoF
ACVR2B	20	62530.7264269709	0.294311408553765	pLoF
ACVRL1	20	87012.5605945467	0.396685140646181	pLoF
ACY1	20	87103.9007924494	0.397103419428989	pLoF
ACY3	20	242093.408412733	0.692931088570608	pLoF
ACYP1	20	960355.058646371	0.918121928265451	pLoF
ACYP2	20	630474.982687978	0.867562480393403	pLoF
ADA	20	94004.4009945236	0.422879849419572	pLoF
ADAD1	20	64423.2447740984	0.302886123601342	pLoF
ADAD2	20	71460.8114938476	0.334832165638352	pLoF
ADAL	20	151602.736041896	0.570061696120438	pLoF
ADAM10	20	37201.1391431999	0.169821185820342	pLoF
ADAM11	20	27941.0999370675	0.11518351981596	pLoF
ADAM12	20	30287.2810476544	0.128463871170137	pLoF
ADAM15	20	25293.6840757756	0.0989752169821204	pLoF
ADAM17	20	36300.8587062113	0.164017567708872	pLoF
ADAM18	20	43937.4439902409	0.204747464184864	pLoF
ADAM19	20	25687.2041036082	0.102112307853186	pLoF
ADAM2	20	40777.5843134608	0.18958485830805	pLoF
ADAM21	20	116450.001273035	0.492784690996467	pLoF
ADAM22	20	21140.7253941816	0.0737216354700418	pLoF
ADAM23	20	26454.0079613892	0.1075499320297	pLoF
ADAM28	20	35106.2249150822	0.157691101118891	pLoF
ADAM32	20	34336.6830008296	0.153717452682209	pLoF
ADAM33	20	32652.1179675625	0.143417337655546	pLoF
ADAM7	20	33499.9858323966	0.148018404266441	pLoF
ADAM8	20	36966.4300139792	0.168670919167618	pLoF
ADAM9	20	27893.9533257578	0.114869810728853	pLoF
ADAMDEC1	20	66994.5992771113	0.315016208302793	pLoF
ADAMTS1	20	39275.6276610811	0.181323852347579	pLoF
ADAMTS10	20	21544.123506164	0.076074453623341	pLoF
ADAMTS12	20	15862.6711828881	0.045121823695493	pLoF
ADAMTS13	20	18357.4390494463	0.0571473387012448	pLoF
ADAMTS14	20	19798.034992407	0.0656697689009732	pLoF
ADAMTS15	20	53864.6341902698	0.252797239360007	pLoF
ADAMTS16	20	19259.4094065041	0.0626372477256097	pLoF
ADAMTS17	20	18784.6564195682	0.0598138659416506	pLoF
ADAMTS18	20	13237.9848506069	0.0337237268639544	pLoF
ADAMTS19	20	19395.8065962477	0.0634738052912272	pLoF
ADAMTS2	20	24651.6567008461	0.0945310049147774	pLoF
ADAMTS20	20	8378.51683823375	0.0134894907455819	pLoF
ADAMTS3	20	19285.5857411088	0.0630032416605674	pLoF
ADAMTS4	20	50669.5299458341	0.237739203178895	pLoF
ADAMTS5	20	48487.1216280465	0.226393391195211	pLoF
ADAMTS6	20	18763.4229851486	0.0597092962459484	pLoF
ADAMTS7	20	16614.0826824688	0.0481020600230054	pLoF
ADAMTS8	20	49888.9438431252	0.234026978981469	pLoF
ADAMTS9	20	7679.50837270098	0.0109275332008784	pLoF
ADAMTSL1	20	12202.8155262548	0.0284429572309941	pLoF
ADAMTSL2	20	104801.115992921	0.457858412631945	pLoF
ADAMTSL3	20	11266.8694173687	0.0247830178814177	pLoF
ADAMTSL4	20	22864.9968340874	0.0837603262574519	pLoF
ADAMTSL5	20	77080.0308068659	0.358778625954147	pLoF
ADAP1	20	75885.8959020218	0.353759280560443	pLoF
ADAP2	20	74229.5764136795	0.346125692774186	pLoF
ADAR	20	27153.4134290918	0.110739307748617	pLoF
ADARB1	20	87047.1956132051	0.396841995189734	pLoF
ADARB2	20	80129.3782584639	0.370072153089981	pLoF
ADAT1	20	67384.6552890202	0.316793893129729	pLoF
ADAT2	20	225827.683273407	0.676356791801798	pLoF
ADAT3	20	537135.50233055	0.843825159468987	pLoF
ADC	20	90835.7582039387	0.411063473805228	pLoF
ADCK1	20	71254.1978102196	0.333577329289926	pLoF
ADCK2	20	79710.2835063783	0.368660462198001	pLoF
ADCK3	20	59917.6166922117	0.282390463243718	pLoF
ADCK4	20	59767.5997202022	0.281292481438846	pLoF
ADCK5	20	68932.5639972068	0.323695493046072	pLoF
ADCY1	20	28581.3484950446	0.118582034926281	pLoF
ADCY10	20	13083.7232697318	0.032939454146188	pLoF
ADCY2	20	24914.6142494196	0.0962041200460124	pLoF
ADCY3	20	23967.3521671051	0.0900867928474344	pLoF
ADCY4	20	24797.1387944025	0.0957858412632037	pLoF
ADCY5	20	26453.8128374469	0.107497647181849	pLoF
ADCY6	20	29168.4252508581	0.121562271253793	pLoF
ADCY7	20	26821.8862348567	0.109275332008786	pLoF
ADCY8	20	24172.5118944437	0.0911847746523073	pLoF
ADCY9	20	30506.4425155398	0.13008470145352	pLoF
ADCYAP1	20	520005.910166185	0.838282965596766	pLoF
ADCYAP1R1	20	47776.8611786002	0.222994876084891	pLoF
ADD1	20	45505.5349256755	0.212537906514675	pLoF
ADD2	20	37839.7595367311	0.173637979713471	pLoF
ADD3	20	41222.1775923342	0.191780821917796	pLoF
ADGB	20	14549.5243983239	0.0393182055840215	pLoF
ADH1A	20	157937.74496427	0.582348635365455	pLoF
ADH1B	20	163645.499865572	0.591969047370064	pLoF
ADH4	20	169327.669254449	0.60143260483112	pLoF
ADH5	20	151190.425264217	0.56922513855482	pLoF
ADH6	20	151417.748993555	0.569800271881183	pLoF
ADH7	20	160520.658690044	0.586949701976355	pLoF
ADHFE1	20	83732.7773626111	0.384607340792581	pLoF
ADI1	20	423607.140012318	0.806023214472615	pLoF
ADIPOQ	20	386539.739826241	0.790442329812977	pLoF
ADIPOR1	20	136895.479998425	0.540468472236695	pLoF
ADIPOR2	20	122322.997883189	0.507633587786182	pLoF
ADIRF	20	1686261.57454711	0.951897939977285	pLoF
ADK	20	107446.924333672	0.466485412527373	pLoF
ADM	20	475281.576407064	0.824845759699024	pLoF
ADM2	20	781440.722109302	0.897939976994913	pLoF
ADM5	20	6326291.34466991	0.984575969884245	pLoF
ADNP	20	37827.9353943774	0.173533410017768	pLoF
ADNP2	20	56512.5017154216	0.265241033148564	pLoF
ADO	20	565660.415487658	0.851667886646657	pLoF
ADORA1	20	355062.530246456	0.776116281501766	pLoF
ADORA2A	20	225222.978526363	0.675833943323286	pLoF
ADORA2B	20	289826.731580098	0.733922409285899	pLoF
ADORA3	20	178238.128186073	0.615863222838033	pLoF
ADPGK	20	115658.025083816	0.490588727386722	pLoF
ADPRH	20	186444.777924294	0.62815016208305	pLoF
ADPRHL1	20	114564.109403857	0.487660775907061	pLoF
ADPRHL2	20	197991.414649278	0.644097040677647	pLoF
ADPRM	20	216525.274593446	0.666056676775124	pLoF
ADRA1A	20	189759.623075991	0.631966955976183	pLoF
ADRA1B	20	279927.359809122	0.726445676043186	pLoF
ADRA1D	20	241327.101391747	0.692042246157139	pLoF
ADRA2A	20	290344.633635537	0.734497542612261	pLoF
ADRA2B	20	171029.014931762	0.60467426539789	pLoF
ADRA2C	20	260092.32792168	0.710394227752887	pLoF
ADRB1	20	271832.680365443	0.718655233713367	pLoF
ADRB2	20	250657.565610748	0.700460106661172	pLoF
ADRB3	20	283272.23959831	0.728955348740041	pLoF
ADRBK1	20	33757.6315093876	0.149743804245527	pLoF
ADRBK2	20	33798.3410135774	0.150109798180484	pLoF
ADRM1	20	131524.425406682	0.52870438147019	pLoF
ADSL	20	59204.7825069244	0.278625954198441	pLoF
ADSS	20	71529.5456254547	0.335355014116863	pLoF
ADSSL1	20	65041.5972795685	0.305970929624556	pLoF
ADTRP	20	184801.99511041	0.625535919690493	pLoF
AE000662.92	20	1220007.74174365	0.93323224929443	pLoF
AEBP1	20	21257.093595161	0.0745059081878082	pLoF
AEBP2	20	93505.0444704409	0.421415873679742	pLoF
AEN	20	284977.586513919	0.730628463871277	pLoF
AES	20	189167.508385468	0.631025828714863	pLoF
AF165138.7	20	380834.227129878	0.787984941963973	pLoF
AF196779.12	20	249967.403067841	0.69993725818266	pLoF
AFAP1	20	39010.5563699538	0.179441597824941	pLoF
AFAP1L1	20	33270.7225057228	0.146972707309419	pLoF
AFAP1L2	20	36534.1333420842	0.16584753738366	pLoF
AFF1	20	25914.9568929259	0.10373313813657	pLoF
AFF2	20	41761.3881322366	0.194185924918945	pLoF
AFF3	20	21572.510512149	0.0763358778625965	pLoF
AFF4	20	22721.3658152848	0.0828714838439833	pLoF
AFG3L2	20	30617.4438842365	0.13102582871484	pLoF
AFM	20	58585.1757876479	0.27569800271878	pLoF
AFMID	20	87954.6399728832	0.400554219387161	pLoF
AFP	20	45438.0680916004	0.211805918644759	pLoF
AFTPH	20	49005.7563701569	0.229687336609829	pLoF
AGA	20	125892.771832321	0.516365157377322	pLoF
AGAP1	20	24490.7970354718	0.0933807382620533	pLoF
AGAP10	20	10470292.7975441	0.990431872843572	pLoF
AGAP2	20	26489.7925921339	0.107759071421104	pLoF
AGAP2-AS1	20	281014.373669782	0.727386803304507	pLoF
AGAP3	20	33724.1540104877	0.149534664854122	pLoF
AGAP5	20	525180.71377263	0.8398515110323	pLoF
AGAP6	20	278685.974857365	0.724720276064099	pLoF
AGAP7	20	1627814.29975838	0.950120255150346	pLoF
AGBL1	20	23317.5823963825	0.0864268534978577	pLoF
AGBL2	20	28186.2992327624	0.11664749555579	pLoF
AGBL3	20	39221.0892337707	0.180957858412622	pLoF
AGBL4	20	59091.038286858	0.278364529959185	pLoF
AGBL5	20	30346.6960270964	0.128934434800797	pLoF
AGER	20	70591.2938558146	0.330492523266713	pLoF
AGFG1	20	66037.4824893859	0.310728850779004	pLoF
AGFG2	20	112895.44575496	0.483321133535421	pLoF
AGGF1	20	37502.26380778	0.171285161560172	pLoF
AGK	20	54361.5789404228	0.255097772665454	pLoF
AGL	20	11825.4030670095	0.0265084178605037	pLoF
AGMAT	20	220899.101881436	0.671180591864535	pLoF
AGMO	20	70447.4743645825	0.329969674788202	pLoF
AGO1	20	23893.6688984568	0.0895116595210723	pLoF
AGO2	20	32614.2940121691	0.143260483111993	pLoF
AGO3	20	28691.548755524	0.119261737948345	pLoF
AGO4	20	27612.0456993264	0.113353550141171	pLoF
AGPAT1	20	142096.598379176	0.551448290285434	pLoF
AGPAT2	20	217064.726346947	0.666684094949338	pLoF
AGPAT3	20	95251.1439556739	0.427324061486914	pLoF
AGPAT4	20	85688.6952754826	0.392031789187435	pLoF
AGPAT5	20	112073.756383562	0.481177454773527	pLoF
AGPAT6	20	70106.2658379844	0.328819408135478	pLoF
AGPAT9	20	63326.7809438586	0.297396214576979	pLoF
AGPS	20	38281.1284541548	0.175833943323216	pLoF
AGR2	20	230836.987861813	0.681742131130465	pLoF
AGR3	20	242167.946279817	0.693140227962012	pLoF
AGRN	20	11301.0453910808	0.0250444421206731	pLoF
AGRP	20	596933.754669953	0.86008574715069	pLoF
AGT	20	180218.432517351	0.619261737948357	pLoF
AGTPBP1	20	19411.8315270344	0.0637352295304827	pLoF
AGTR1	20	335367.805765353	0.765241033148729	pLoF
AGTR2	20	452941.613420077	0.816950747673503	pLoF
AGTRAP	20	485901.151544999	0.828244274809348	pLoF
AGXT	20	94333.8130831346	0.424448394855105	pLoF
AGXT2	20	58996.0356700946	0.27763254208927	pLoF
AHCTF1	20	8518.40050830101	0.0136986301369863	pLoF
AHCY	20	109563.849981717	0.473909860922227	pLoF
AHCYL1	20	39803.167186269	0.18378124019658	pLoF
AHCYL2	20	43206.0685496002	0.201296664226692	pLoF
AHDC1	20	37259.8548046759	0.170134894907448	pLoF
AHI1	20	18607.9907187375	0.0585067447453732	pLoF
AHNAK	20	13068.6778726454	0.0327825996026347	pLoF
AHNAK2	20	188895.215569377	0.630764404475607	pLoF
AHR	20	35099.7805345565	0.15763881627104	pLoF
AHRR	20	86767.2070247992	0.395900867928415	pLoF
AHSA1	20	103963.643690885	0.455819303565753	pLoF
AHSA2	20	457639.022618112	0.819042141587548	pLoF
AHSG	20	193259.874197489	0.637561434696255	pLoF
AHSP	20	2856527.73669813	0.970459060964438	pLoF
AICDA	20	215966.237496649	0.665586113144464	pLoF
AIDA	20	123033.380668812	0.509986405939483	pLoF
AIF1	20	298009.417937548	0.740039736484482	pLoF
AIF1L	20	265191.422385071	0.714367876189574	pLoF
AIFM1	20	65592.9309367178	0.308689741712812	pLoF
AIFM2	20	145686.234126097	0.559134162919551	pLoF
AIFM3	20	40290.3479775158	0.186918331067645	pLoF
AIG1	20	188232.064615781	0.629770992366436	pLoF
AIM1	20	15953.772838844	0.0456969570218551	pLoF
AIM1L	20	34859.4855756351	0.156122555683359	pLoF
AIM2	20	203969.180280631	0.651939767855317	pLoF
AIMP1	20	142110.371654872	0.551500575133285	pLoF
AIMP2	20	245915.343800007	0.696277318833081	pLoF
AIP	20	121417.262357867	0.505123915089327	pLoF
AIPL1	20	141145.89259704	0.54940918121924	pLoF
AIRE	20	65455.7807145831	0.308219178082152	pLoF
AJAP1	20	145174.497583203	0.557931611418975	pLoF
AJUBA	20	85467.7521048242	0.391142946773966	pLoF
AK1	20	284429.278641221	0.730210185088468	pLoF
AK2	20	214403.461237692	0.663860713165376	pLoF
AK3	20	301649.329007174	0.742967687964145	pLoF
AK4	20	283040.11174768	0.728641639652934	pLoF
AK5	20	56041.9133718301	0.263306493778074	pLoF
AK7	20	31966.3581085378	0.139339119523162	pLoF
AK8	20	85634.9283298016	0.391770364948179	pLoF
AK9	20	11595.9056605946	0.0258287148384395	pLoF
AKAP1	20	45471.1338940026	0.212224197427568	pLoF
AKAP10	20	43697.4896919976	0.203544912684289	pLoF
AKAP11	20	19545.9077206966	0.0646240719439513	pLoF
AKAP12	20	33359.7829160609	0.147390986092228	pLoF
AKAP13	20	7789.0696260774	0.011293527135836	pLoF
AKAP14	20	390051.244046237	0.792167729792064	pLoF
AKAP17A	20	155969.074093505	0.578374986928769	pLoF
AKAP2	20	30621.9379666724	0.131182683258393	pLoF
AKAP3	20	76587.7922269866	0.357053225975062	pLoF
AKAP4	20	110570.440069838	0.476994666945441	pLoF
AKAP5	20	213829.738025758	0.663233294991163	pLoF
AKAP6	20	11910.8671442656	0.0268221269476102	pLoF
AKAP7	20	144822.398619821	0.556729059918399	pLoF
AKAP8	20	60396.9854630459	0.284534142005613	pLoF
AKAP8L	20	43691.7672818853	0.203440342988587	pLoF
AKAP9	20	3352.70113068318	0.00193453937049043	pLoF
AKIP1	20	318708.095543954	0.754836348426353	pLoF
AKIRIN1	20	293970.220314153	0.73721635470052	pLoF
AKIRIN2	20	191240.571264612	0.634476628673038	pLoF
AKNA	20	20637.6334496298	0.0712642476210403	pLoF
AKNAD1	20	41952.0032901409	0.194865627941009	pLoF
AKR1A1	20	125898.13535222	0.516469727073024	pLoF
AKR1B1	20	131054.877524416	0.527501829969613	pLoF
AKR1B10	20	136393.577255618	0.539109066192566	pLoF
AKR1B15	20	130779.007907616	0.527240405730358	pLoF
AKR1C1	20	105716.417632867	0.460786364111606	pLoF
AKR1C2	20	130262.396541905	0.526194708773335	pLoF
AKR1C3	20	89992.9562088105	0.407455819303503	pLoF
AKR1C4	20	112932.875677726	0.483477988078975	pLoF
AKR1CL1	20	518209.898849004	0.83796925650966	pLoF
AKR1D1	20	116211.933473966	0.492052703126552	pLoF
AKR1E2	20	120177.466384796	0.501986824218259	pLoF
AKR7A2	20	154214.515122527	0.575081041514147	pLoF
AKR7A3	20	149290.120858399	0.566349471923008	pLoF
AKR7L	20	427964.759965558	0.807591759908149	pLoF
AKT1	20	60231.4383291813	0.283802154135698	pLoF
AKT1S1	20	304562.818456624	0.744849942486786	pLoF
AKT2	20	75158.7466212745	0.350517619993676	pLoF
AKT3	20	68721.444836423	0.322754365784753	pLoF
AKTIP	20	117928.542055745	0.496549200041745	pLoF
AL021546.6	20	397408.49936212	0.79520025096743	pLoF
AL022328.1	20	4172413.76417307	0.976471818467319	pLoF
AL031590.1	20	8399832.57018448	0.988706472864485	pLoF
AL031666.2	20	903467.193734903	0.912370595001826	pLoF
AL033381.1	20	6660640.36097507	0.985673951689119	pLoF
AL035406.1	20	13971488.2840575	0.99262783645332	pLoF
AL035588.1	20	11335510.2989413	0.991111575865637	pLoF
AL049829.1	20	2744991.10017413	0.969465648855267	pLoF
AL050302.1	20	1396518.67317161	0.941388685559207	pLoF
AL078585.1	20	547529.309151779	0.846439401861544	pLoF
AL121963.1	20	1037996.51665789	0.922879849419905	pLoF
AL133481.1	20	5672740.84404268	0.982118582035242	pLoF
AL135998.1	20	30385711.385824	0.996130921259345	pLoF
AL136218.1	20	813675.170754714	0.903116176932175	pLoF
AL136376.1	20	2410232.88327928	0.965387430722878	pLoF
AL137026.1	20	49202805.3577128	0.997594896999177	pLoF
AL138815.1	20	3678169.78362083	0.974484994248976	pLoF
AL139333.1	20	22501541.4055951	0.995137509150174	pLoF
AL161450.1	20	131274409.652311	0.998902018195456	pLoF
AL161645.2	20	19145333.1012882	0.994614660671662	pLoF
AL161784.1	20	5917240.94244297	0.983582557775073	pLoF
AL162407.1	20	15510698.3801587	0.993150684931831	pLoF
AL162431.1	20	37556731.4885673	0.996706054585708	pLoF
AL163636.6	20	5320522.66481656	0.980759175991112	pLoF
AL353354.1	20	6916278.12872094	0.98619680016763	pLoF
AL354898.1	20	283938.450413473	0.729739621457808	pLoF
AL354993.1	20	1805221.02424643	0.954669036913395	pLoF
AL355390.1	20	6991562.64152862	0.986353654711183	pLoF
AL355490.1	20	1118903.35679869	0.927376346335102	pLoF
AL356356.1	20	907081.567409122	0.912841158632487	pLoF
AL359736.1	20	22583793.0873189	0.995189793998025	pLoF
AL365202.1	20	39586424.579267	0.99681062428141	pLoF
AL390778.1	20	39694269.7126837	0.996862909129261	pLoF
AL391421.1	20	1924531.72336517	0.957126424762399	pLoF
AL441883.1	20	1093376.12522683	0.926121509986675	pLoF
AL450307.1	20	800696.965605977	0.901129352713832	pLoF
AL589765.1	20	1055548.85780489	0.924082400920481	pLoF
AL590708.2	20	7956100.38063228	0.987608491059611	pLoF
AL590714.1	20	46846092.5522051	0.997385757607773	pLoF
AL591025.1	20	3001909.99952742	0.971034194290801	pLoF
AL592284.1	20	33211475.1863769	0.996444630346452	pLoF
AL627171.1	20	12850522.5409183	0.991948133431255	pLoF
AL627309.1	20	520595.060290868	0.838387535292469	pLoF
AL645608.1	20	944304.20238697	0.916605667677768	pLoF
AL645922.1	20	6560143.97486241	0.98525567290631	pLoF
AL646016.1	20	22713984.0796673	0.995242078845876	pLoF
AL929472.1	20	16254877.6213193	0.993516678866789	pLoF
ALAD	20	102811.128035087	0.45179337028122	pLoF
ALAS1	20	65968.1484270146	0.310362856844047	pLoF
ALAS2	20	138915.120572504	0.544964969151893	pLoF
ALB	20	46759.083303436	0.219387221583166	pLoF
ALCAM	20	58460.1947060416	0.275279723935971	pLoF
ALDH16A1	20	32622.4044003463	0.143312767959844	pLoF
ALDH18A1	20	34990.1573811869	0.156959113248976	pLoF
ALDH1A1	20	67466.8471408532	0.317212171912538	pLoF
ALDH1A2	20	69552.0728417863	0.326623444525733	pLoF
ALDH1A3	20	87199.2975552192	0.397417128516096	pLoF
ALDH1B1	20	187314.457169265	0.62903900449652	pLoF
ALDH1L1	20	32686.520230587	0.143835616438355	pLoF
ALDH1L2	20	29283.5275266219	0.122503398515113	pLoF
ALDH2	20	81092.9086291568	0.374098086374514	pLoF
ALDH3A1	20	91802.4064754878	0.415403116176868	pLoF
ALDH3A2	20	82935.7826026957	0.381417965073665	pLoF
ALDH3B1	20	118708.215450823	0.498588309107937	pLoF
ALDH3B2	20	144817.895982592	0.556676775070547	pLoF
ALDH4A1	20	61564.1398992788	0.289814911638572	pLoF
ALDH5A1	20	82956.0664374789	0.381627104465069	pLoF
ALDH6A1	20	54960.8194347846	0.258600857471477	pLoF
ALDH7A1	20	40023.0463175376	0.185036076545006	pLoF
ALDH8A1	20	121072.863842248	0.504130502980156	pLoF
ALDH9A1	20	71144.5571082312	0.333002195963564	pLoF
ALDOA	20	108169.444677898	0.468576806441417	pLoF
ALDOB	20	120766.628064076	0.50339851511024	pLoF
ALDOC	20	121089.171306439	0.504182787828007	pLoF
ALG1	20	75391.9185252079	0.351458747254996	pLoF
ALG10	20	155534.343936766	0.577590714211002	pLoF
ALG10B	20	155349.023937489	0.577172435428193	pLoF
ALG11	20	139656.730306578	0.546585799435278	pLoF
ALG12	20	95180.8168473842	0.426958067551956	pLoF
ALG13	20	41220.1450510916	0.191676252222093	pLoF
ALG14	20	278955.53032665	0.725138554846908	pLoF
ALG1L	20	531645.728008675	0.841629195859239	pLoF
ALG2	20	205629.197255026	0.654083446617214	pLoF
ALG3	20	93393.5606065975	0.420945310049082	pLoF
ALG5	20	78752.0895234242	0.365314231935532	pLoF
ALG6	20	64766.3935701596	0.30424552964547	pLoF
ALG8	20	48969.3701027277	0.229321342674871	pLoF
ALG9	20	70167.6315166512	0.329133117222584	pLoF
ALK	20	14569.1575050172	0.0394750601275748	pLoF
ALKBH1	20	119795.835723804	0.501202551500492	pLoF
ALKBH2	20	334166.385332363	0.764456760430962	pLoF
ALKBH3	20	90958.9273712556	0.41163860713159	pLoF
ALKBH4	20	288710.480913724	0.733190421415983	pLoF
ALKBH5	20	175091.387052601	0.610687022900771	pLoF
ALKBH6	20	178836.58239528	0.616752065251503	pLoF
ALKBH7	20	299823.465686692	0.741660566767867	pLoF
ALKBH8	20	67633.489255551	0.317735020391049	pLoF
ALLC	20	87741.467582775	0.39956080727799	pLoF
ALMS1	20	5437.42697621312	0.005071630241556	pLoF
ALOX12	20	42061.1505862658	0.19585904005018	pLoF
ALOX12B	20	46682.7069422772	0.218968942800358	pLoF
ALOX15	20	46872.9249723551	0.219805500365975	pLoF
ALOX15B	20	47667.0458249818	0.222628882149933	pLoF
ALOX5	20	36172.4228030454	0.163547004078212	pLoF
ALOX5AP	20	371684.636112152	0.784220432918692	pLoF
ALOXE3	20	32691.6264469789	0.143887901286206	pLoF
ALPI	20	76809.3803078255	0.357785213844977	pLoF
ALPK1	20	26020.7778652679	0.104465126006485	pLoF
ALPK2	20	17934.8789406698	0.0548468053957966	pLoF
ALPK3	20	17926.1304722928	0.0547945205479455	pLoF
ALPL	20	75788.3180081918	0.353288716929784	pLoF
ALPP	20	78593.3745194529	0.364582244065617	pLoF
ALPPL2	20	101808.229187919	0.448760849105857	pLoF
ALS2	20	11036.8532522323	0.0237373209243959	pLoF
ALS2CL	20	24629.2804556267	0.0943741503712241	pLoF
ALS2CR11	20	20122.3446275732	0.0677088779671659	pLoF
ALS2CR12	20	61795.6151611569	0.290965178291296	pLoF
ALX1	20	150104.0833835	0.567447453727882	pLoF
ALX3	20	327782.012670081	0.760587681689978	pLoF
ALX4	20	120380.876560726	0.502666527240324	pLoF
ALYREF	20	355504.391470961	0.776482275436724	pLoF
AMACR	20	171489.690195308	0.605406253267806	pLoF
AMBN	20	88084.1803717348	0.400920213322118	pLoF
AMBP	20	94351.6437290225	0.424552964550807	pLoF
AMBRA1	20	23153.302263719	0.085485726236538	pLoF
AMD1	20	136877.780136481	0.540416187388844	pLoF
AMDHD1	20	113055.519718013	0.48373941231823	pLoF
AMDHD2	20	141620.312297839	0.550507163024113	pLoF
AMELX	20	355346.5318318	0.776377705741021	pLoF
AMER1	20	58056.5608399683	0.272979190630524	pLoF
AMER2	20	194904.956887213	0.64012339224096	pLoF
AMER3	20	220203.990894934	0.670344034298917	pLoF
AMFR	20	49286.5144029869	0.231308166893213	pLoF
AMH	20	182806.922761036	0.622451113667276	pLoF
AMHR2	20	48047.6446883858	0.224667991216125	pLoF
AMICA1	20	125709.782473047	0.516051448290215	pLoF
AMIGO1	20	198509.178749514	0.644776743699712	pLoF
AMIGO2	20	229084.781783835	0.679755306912122	pLoF
AMIGO3	20	256148.766393874	0.706002300533392	pLoF
AMMECR1	20	272172.87062403	0.719073512496176	pLoF
AMMECR1L	20	103748.274913343	0.454825891456582	pLoF
AMN	20	111672.298489718	0.479818048729399	pLoF
AMN1	20	194870.749330615	0.640071107393109	pLoF
AMOT	20	45621.2779615285	0.213479033775994	pLoF
AMOTL1	20	28995.976186513	0.120725713688176	pLoF
AMOTL2	20	40515.7693845702	0.188016312872518	pLoF
AMPD1	20	40439.7720546817	0.187754888633262	pLoF
AMPD2	20	35920.5994920756	0.16250130712119	pLoF
AMPD3	20	38589.7807672569	0.177716197845855	pLoF
AMPH	20	35613.0943576405	0.160514482902849	pLoF
AMT	20	132764.797162931	0.530900345079937	pLoF
AMTN	20	229712.927264297	0.680225870542782	pLoF
AMY1A	20	870867.697234336	0.909965492000674	pLoF
AMY1B	20	2021577.40775266	0.959270103524295	pLoF
AMY1C	20	720509.032866719	0.888058140751048	pLoF
AMY2A	20	163973.366468233	0.592753320087831	pLoF
AMY2B	20	55429.3190223289	0.261110530168329	pLoF
AMZ1	20	126669.50115487	0.518247411899962	pLoF
AMZ2	20	153417.483225984	0.573617065774316	pLoF
ANAPC1	20	14642.5520647454	0.0397364843668303	pLoF
ANAPC10	20	278712.034154219	0.724824845759801	pLoF
ANAPC11	20	345411.565236508	0.771201505803759	pLoF
ANAPC13	20	1187057.9207085	0.931559134163193	pLoF
ANAPC15	20	370438.995695073	0.783436160200925	pLoF
ANAPC16	20	652945.260647463	0.872372686395707	pLoF
ANAPC2	20	45544.6387693352	0.212851615601781	pLoF
ANAPC4	20	25807.9451290663	0.102844295723101	pLoF
ANAPC5	20	39617.3122002371	0.182630973543856	pLoF
ANAPC7	20	63083.4291656233	0.296298232772106	pLoF
ANG	20	258719241.10825	0.999424866673967	pLoF
ANGEL1	20	42255.3373831603	0.196591027920095	pLoF
ANGEL2	20	53474.0638624457	0.251333263620176	pLoF
ANGPT1	20	67898.9430478866	0.319146711283028	pLoF
ANGPT2	20	66340.5529853264	0.312088256823132	pLoF
ANGPT4	20	79755.7251811161	0.368921886437257	pLoF
ANGPTL1	20	104853.800770697	0.458172121719052	pLoF
ANGPTL2	20	80309.2231196656	0.370751856112045	pLoF
ANGPTL3	20	83990.8082582093	0.385496183206049	pLoF
ANGPTL4	20	94541.0681956652	0.425075813029318	pLoF
ANGPTL5	20	115100.667945543	0.489177036494742	pLoF
ANGPTL6	20	113387.491153924	0.484732824427401	pLoF
ANGPTL7	20	124440.841705328	0.512966642266998	pLoF
ANHX	20	145630.651292954	0.558977308375997	pLoF
ANK1	20	10994.5734866906	0.0236327512286937	pLoF
ANK2	20	4683.02585813621	0.00407821813238524	pLoF
ANK3	20	5087.09839272506	0.00454878176304507	pLoF
ANKAR	20	20855.0938035935	0.0724145142737644	pLoF
ANKDD1A	20	62010.6740807783	0.291749451009062	pLoF
ANKDD1B	20	115098.508034267	0.489124751646891	pLoF
ANKEF1	20	57063.9160067705	0.268064414932522	pLoF
ANKFN1	20	34510.2204552467	0.15424030116072	pLoF
ANKFY1	20	21740.680985443	0.0768587263411074	pLoF
ANKH	20	98532.2156025821	0.438147024992088	pLoF
ANKHD1	20	8912.47238836147	0.015214890724668	pLoF
ANKHD1-EIF4EBP3	20	8912.47238836147	0.015214890724668	pLoF
ANKIB1	20	26721.5668950047	0.108752483530275	pLoF
ANKK1	20	75352.2556536496	0.351301892711443	pLoF
ANKLE1	20	74841.6680316863	0.348949074558144	pLoF
ANKLE2	20	41597.5977432212	0.19345393704903	pLoF
ANKMY1	20	37585.4490071431	0.171755725190832	pLoF
ANKMY2	20	93657.7024584031	0.422043291853955	pLoF
ANKRA2	20	127905.242076617	0.52091393914037	pLoF
ANKRD1	20	114554.709719474	0.487556206211359	pLoF
ANKRD10	20	158883.494375537	0.584074035344543	pLoF
ANKRD11	20	11863.6183367625	0.026665272404057	pLoF
ANKRD12	20	13370.3851570971	0.0345079995817208	pLoF
ANKRD13A	20	42950.8739296052	0.199780403639011	pLoF
ANKRD13B	20	55191.4562717643	0.259541984732796	pLoF
ANKRD13C	20	50665.9146396227	0.237686918331044	pLoF
ANKRD13D	20	57192.8834677995	0.268848687650288	pLoF
ANKRD16	20	131455.691194357	0.528599811774487	pLoF
ANKRD17	20	10245.4488845015	0.0207047997490326	pLoF
ANKRD18A	20	44481.1048182866	0.207570845968822	pLoF
ANKRD18B	20	41386.4417782374	0.192512809787711	pLoF
ANKRD2	20	120579.877492821	0.50292795147958	pLoF
ANKRD20A1	20	422750.756322724	0.805709505385509	pLoF
ANKRD20A2	20	2801641.42258988	0.970040782181629	pLoF
ANKRD20A3	20	2877630.06470268	0.970563630660141	pLoF
ANKRD20A4	20	278396.25812985	0.724406566976992	pLoF
ANKRD22	20	220026.502083114	0.670082610059661	pLoF
ANKRD23	20	131279.04150284	0.528129248143827	pLoF
ANKRD24	20	29726.9305200801	0.12475164697271	pLoF
ANKRD26	20	12544.1642483157	0.0300637875143779	pLoF
ANKRD27	20	22806.5763013922	0.0833943323224943	pLoF
ANKRD28	20	25081.4773497859	0.0974066715465876	pLoF
ANKRD29	20	134708.265014069	0.535449126842986	pLoF
ANKRD30A	20	20900.5401467362	0.0725713688173177	pLoF
ANKRD30B	20	22932.8749073749	0.0841263201924096	pLoF
ANKRD31	20	21626.824778137	0.0764927324061498	pLoF
ANKRD32	20	32523.2255253285	0.14263306493778	pLoF
ANKRD33	20	144591.403168173	0.556101641744185	pLoF
ANKRD33B	20	167836.026284714	0.59913207152567	pLoF
ANKRD34A	20	209057.70252848	0.658266234445305	pLoF
ANKRD34B	20	194973.176941655	0.640175677088812	pLoF
ANKRD34C	20	230370.885535478	0.681166997804102	pLoF
ANKRD35	20	25870.0933877412	0.103314859353761	pLoF
ANKRD36	20	11979.459267648	0.0274495451218233	pLoF
ANKRD37	20	330523.011603046	0.762156227125512	pLoF
ANKRD39	20	280534.461919417	0.727020809369549	pLoF
ANKRD40	20	133255.46036024	0.531893757189109	pLoF
ANKRD42	20	97988.9741559429	0.435794206838789	pLoF
ANKRD44	20	125145.137412802	0.514796611941787	pLoF
ANKRD45	20	196562.136120419	0.642214786155006	pLoF
ANKRD46	20	253113.748483755	0.703022064205877	pLoF
ANKRD49	20	333182.328072493	0.763829342256749	pLoF
ANKRD50	20	24496.5828366535	0.0934330231099044	pLoF
ANKRD52	20	25266.6823515317	0.0987660775907161	pLoF
ANKRD53	20	182732.454452295	0.622346543971574	pLoF
ANKRD54	20	137245.833351752	0.541357314650165	pLoF
ANKRD55	20	62663.9752313617	0.294834257032276	pLoF
ANKRD6	20	43695.6371330808	0.203492627836438	pLoF
ANKRD60	20	418885.320997746	0.804350099341379	pLoF
ANKRD61	20	313570.488611352	0.751594687859583	pLoF
ANKRD62	20	47119.6515008991	0.220694342779443	pLoF
ANKRD63	20	773811.758489638	0.897103419429295	pLoF
ANKRD65	20	689455.426049462	0.881783959008912	pLoF
ANKRD66	20	488476.866353642	0.828976262679264	pLoF
ANKRD7	20	173778.427126718	0.608491059291023	pLoF
ANKRD9	20	1003051.45950487	0.920683885810157	pLoF
ANKS1A	20	25244.7711739234	0.0985569381993117	pLoF
ANKS1B	20	20842.7056251619	0.07220537488236	pLoF
ANKS3	20	45788.3021125633	0.214577015580867	pLoF
ANKS4B	20	199224.453364035	0.645456446721776	pLoF
ANKS6	20	53050.9136731699	0.249294154553984	pLoF
ANKUB1	20	100030.350407678	0.442852661298685	pLoF
ANKZF1	20	31233.2724720052	0.134999477151522	pLoF
ANLN	20	21556.6202782052	0.0761267384711921	pLoF
ANO1	20	23728.6393655555	0.0888319564990081	pLoF
ANO10	20	57895.4759948439	0.272194917912758	pLoF
ANO2	20	22858.1172447102	0.0836557565617497	pLoF
ANO3	20	18542.4317433727	0.0584021750496711	pLoF
ANO4	20	18384.3147852534	0.0574087629405003	pLoF
ANO5	20	21637.4556881144	0.0765450172540009	pLoF
ANO6	20	21822.1706549336	0.0772770051239162	pLoF
ANO7	20	24712.9414123811	0.0951061382411394	pLoF
ANO8	20	28357.4596236984	0.117327198577855	pLoF
ANO9	20	31624.8856990487	0.137456865000523	pLoF
ANP32A	20	176884.272474373	0.613562689532583	pLoF
ANP32B	20	162660.394318637	0.590348217086679	pLoF
ANP32E	20	157554.461480865	0.581773502039093	pLoF
ANPEP	20	27070.7636317448	0.110373313813659	pLoF
ANTXR1	20	45429.529098663	0.211701348949057	pLoF
ANTXR2	20	71923.8609409471	0.336923559552396	pLoF
ANTXRL	20	72564.5018383177	0.339851511032056	pLoF
ANXA1	20	94990.3931917098	0.426069225138488	pLoF
ANXA10	20	69092.197784689	0.324322911220285	pLoF
ANXA11	20	61330.1969298015	0.288560075290146	pLoF
ANXA13	20	75338.9928384456	0.351249607863592	pLoF
ANXA2	20	98447.4452399706	0.437728746209279	pLoF
ANXA3	20	87706.595513018	0.399456237582288	pLoF
ANXA4	20	74846.2394504928	0.349053644253846	pLoF
ANXA5	20	90543.6164710392	0.409599498065398	pLoF
ANXA6	20	39147.1775877667	0.180591864477664	pLoF
ANXA7	20	56744.9469712076	0.266286730105586	pLoF
ANXA8L1	20	17321807.6404505	0.993987242497449	pLoF
ANXA8L2	20	517076.760943191	0.837237268639744	pLoF
ANXA9	20	74605.8457854757	0.348217086688229	pLoF
AOAH	20	41660.9917811241	0.193663076440434	pLoF
AOC1	20	80337.0293910226	0.3710132803513	pLoF
AOC2	20	61491.8564538869	0.28971034194287	pLoF
AOC3	20	58105.4146542095	0.273397469413332	pLoF
AOX1	20	13853.2063999994	0.0365471086479135	pLoF
AP000275.65	20	112822.463655613	0.483007424448315	pLoF
AP000295.9	20	143899.340901915	0.554899090243609	pLoF
AP000304.12	20	277149.671052928	0.723465439715671	pLoF
AP000322.53	20	1839454.79604377	0.955610164174716	pLoF
AP000349.1	20	589125.87373657	0.857942068388794	pLoF
AP000350.10	20	258185.824875071	0.708616542925949	pLoF
AP000350.4	20	5710567.52704329	0.982641430513753	pLoF
AP000688.1	20	78888693.0120401	0.998274600021242	pLoF
AP000708.1	20	3383678.65603864	0.973177873052698	pLoF
AP000721.4	20	788625.471063858	0.898985673951936	pLoF
AP000758.1	20	5844571.12326532	0.983268848687966	pLoF
AP000769.1	20	1171628.90716782	0.930565722054022	pLoF
AP000783.1	20	977374.390502806	0.919115340374623	pLoF
AP000889.3	20	584983.602324057	0.856687232040366	pLoF
AP001024.2	20	2387446.42653796	0.964916867092218	pLoF
AP001362.1	20	1312741.64310727	0.937781031057478	pLoF
AP001468.1	20	725126.460662403	0.88905155286022	pLoF
AP001631.10	20	11292570.5215025	0.991059291017786	pLoF
AP001652.1	20	1503163.67645893	0.945832897626553	pLoF
AP002348.1	20	14031612.253631	0.992680121301171	pLoF
AP002884.3	20	238744.622778837	0.690003137090944	pLoF
AP002956.1	20	10779733.0505966	0.99079786677853	pLoF
AP003068.23	20	4622730.44140075	0.978249503294258	pLoF
AP003774.4	20	6605656.23095186	0.985517097145565	pLoF
AP005482.1	20	9591713.66585682	0.989804454669358	pLoF
AP1AR	20	112920.277858972	0.483425703231124	pLoF
AP1B1	20	33837.3786430974	0.150423507267591	pLoF
AP1G1	20	23367.4442399518	0.0867928474328154	pLoF
AP1G2	20	30469.4313113462	0.129823277214265	pLoF
AP1M1	20	69842.8600650307	0.327982850569861	pLoF
AP1M2	20	95354.4687705982	0.427585485726169	pLoF
AP1S1	20	320703.056263151	0.756404893861887	pLoF
AP1S2	20	493521.113240794	0.830335668723394	pLoF
AP1S3	20	349566.76941227	0.773345184565655	pLoF
AP2A1	20	30794.2283996562	0.132228380215415	pLoF
AP2A2	20	33034.6927310507	0.145822440656696	pLoF
AP2B1	20	33264.317862082	0.146920422461568	pLoF
AP2M1	20	71162.2880599781	0.333106765659267	pLoF
AP2S1	20	299531.085769635	0.741294572832909	pLoF
AP3B1	20	21335.4434590207	0.0751856112098724	pLoF
AP3B2	20	26002.1820559295	0.104308271462932	pLoF
AP3D1	20	22057.4816428395	0.0791069747987045	pLoF
AP3M1	20	116586.447336137	0.493202969779276	pLoF
AP3M2	20	112743.561223308	0.482850569904762	pLoF
AP3S1	20	327554.316778935	0.760326257450722	pLoF
AP3S2	20	274102.86325227	0.721164906410221	pLoF
AP4B1	20	43570.9286011808	0.202551500575118	pLoF
AP4E1	20	24078.0761952631	0.0905050716302431	pLoF
AP4M1	20	62032.8182816327	0.291906305552615	pLoF
AP4S1	20	300535.256796503	0.742131130398527	pLoF
AP5B1	20	91341.4852685379	0.413311722262824	pLoF
AP5M1	20	81700.6071054111	0.376921468158472	pLoF
AP5S1	20	591393.359679705	0.858830910802263	pLoF
AP5Z1	20	39697.8635090339	0.183258391718069	pLoF
APAF1	20	18840.2265828216	0.0601275750287572	pLoF
APBA1	20	43169.9220696926	0.200930670291735	pLoF
APBA2	20	56583.2640640603	0.265763881627075	pLoF
APBA3	20	78078.2017346142	0.362438565303723	pLoF
APBB1	20	51876.2917100689	0.243438251594663	pLoF
APBB1IP	20	64262.6637935965	0.302206420579278	pLoF
APBB2	20	37915.9543064648	0.174056258496279	pLoF
APBB3	20	61757.6810680263	0.29070375405204	pLoF
APC	20	7402.44955080747	0.010143260483112	pLoF
APC2	20	22643.8027912868	0.0823486353654724	pLoF
APCDD1	20	106889.096365195	0.465021436787543	pLoF
APCDD1L	20	217679.718849228	0.667311513123551	pLoF
APCS	20	1937162.30666456	0.957387849001654	pLoF
APEH	20	34398.9102889243	0.153978876921464	pLoF
APEX1	20	147395.577450647	0.563264665899791	pLoF
APEX2	20	234450.121460644	0.685768064415002	pLoF
APH1A	20	169900.080845242	0.602739726027398	pLoF
APH1B	20	188258.346724773	0.629823277214287	pLoF
API5	20	48497.3680479135	0.226445676043062	pLoF
APIP	20	195600.566987444	0.640803095263025	pLoF
APITD1	20	374126.891062462	0.785266129875714	pLoF
APITD1-CORT	20	374126.891062462	0.785266129875714	pLoF
APLF	20	83855.67481514	0.385182474118943	pLoF
APLN	20	3328776.88967939	0.972968733661293	pLoF
APLNR	20	295803.290243011	0.738628045592501	pLoF
APLP1	20	44228.215155054	0.206368294468247	pLoF
APLP2	20	39171.1527944072	0.180696434173366	pLoF
APMAP	20	99027.3043168641	0.439611000731918	pLoF
APOA1	20	326376.732057237	0.759175990797997	pLoF
APOA1BP	20	193533.215526016	0.637927428631213	pLoF
APOA2	20	1390934.6966878	0.941022691624249	pLoF
APOA4	20	163367.431647668	0.591393914043702	pLoF
APOA5	20	176910.773708852	0.613614974380435	pLoF
APOB	20	5667.28625964473	0.00559447872006693	pLoF
APOBEC1	20	210916.25200221	0.659834779880839	pLoF
APOBEC2	20	342040.832415278	0.769162396737564	pLoF
APOBEC3A	20	270646.680307227	0.717975530691302	pLoF
APOBEC3B	20	74123.8104782965	0.345968838230632	pLoF
APOBEC3C	20	287329.37000134	0.732458433546067	pLoF
APOBEC3D	20	94737.6205106708	0.425441806964275	pLoF
APOBEC3F	20	90207.4126074326	0.408344661716972	pLoF
APOBEC3G	20	84547.1545694248	0.387639861967944	pLoF
APOBEC3H	20	221478.285574505	0.671964864582302	pLoF
APOBEC4	20	327874.532235628	0.760639966537829	pLoF
APOBR	20	51880.564668927	0.243490536442514	pLoF
APOC1	20	1444452.00599393	0.943480079473252	pLoF
APOC2	20	754083.772792649	0.893914043710375	pLoF
APOC3	20	1195757.02557687	0.932081982641705	pLoF
APOC4	20	573442.84570834	0.853706995712852	pLoF
APOD	20	328879.540324964	0.761528808951299	pLoF
APOE	20	227306.244427916	0.678082191780885	pLoF
APOF	20	422052.791813381	0.805238941754848	pLoF
APOH	20	116552.54120259	0.493098400083573	pLoF
APOL1	20	379601.571645367	0.787566663181164	pLoF
APOL2	20	1314499.47189471	0.937937885601032	pLoF
APOL3	20	687482.473538781	0.8812611105304	pLoF
APOL4	20	491403.377463524	0.82970825054918	pLoF
APOL5	20	121299.688146243	0.504862490850072	pLoF
APOL6	20	5742858.33218719	0.982798285057306	pLoF
APOLD1	20	514107.106029765	0.836505280769828	pLoF
APOM	20	278341.307090615	0.72430199728129	pLoF
APOO	20	223581.56899064	0.674056258496348	pLoF
APOOL	20	307991.062579148	0.747411900031492	pLoF
APOPT1	20	258017.73437814	0.708355118686693	pLoF
APP	20	28482.1563031894	0.11805918644777	pLoF
APPBP2	20	48867.8254639754	0.228589354804956	pLoF
APPL1	20	31961.5653132602	0.139234549827459	pLoF
APPL2	20	41132.1801855436	0.191101118895732	pLoF
APRT	20	342604.446112833	0.769476105824671	pLoF
APTX	20	109044.182615339	0.472289030638843	pLoF
AQP1	20	190198.14187661	0.632594374150397	pLoF
AQP10	20	251877.885495409	0.701453518770343	pLoF
AQP11	20	328823.119657591	0.761319669559894	pLoF
AQP12A	20	748146.197700645	0.893077486144757	pLoF
AQP12B	20	866319.451983573	0.909285788978609	pLoF
AQP2	20	279800.576095378	0.726288821499633	pLoF
AQP3	20	164679.187889855	0.593746732197003	pLoF
AQP4	20	213604.286961142	0.663024155599758	pLoF
AQP5	20	424170.665963703	0.806180069016169	pLoF
AQP6	20	352988.242757794	0.775018299696892	pLoF
AQP7	20	232929.151303875	0.684042664435915	pLoF
AQP8	20	220444.909864415	0.670657743386024	pLoF
AQP9	20	219917.903705186	0.669925755516108	pLoF
AQPEP	20	32329.4257780337	0.141325943741503	pLoF
AQR	20	12478.4442269557	0.0295932238837181	pLoF
AR	20	69701.6997471298	0.327094008156392	pLoF
ARAF	20	80136.3109280877	0.370176722785683	pLoF
ARAP1	20	15407.3443050325	0.0428212903900449	pLoF
ARAP2	20	11978.7733247097	0.0272926905782701	pLoF
ARAP3	20	14272.1172347616	0.0383247934748508	pLoF
ARC	20	142929.216318363	0.552755411481712	pLoF
ARCN1	20	53128.1948125205	0.249712433336793	pLoF
AREG	20	589321.702225717	0.858046638084496	pLoF
AREGB	20	809916.30021197	0.902593328453664	pLoF
AREL1	20	29438.1503305745	0.123235386385028	pLoF
ARF1	20	414094.625649609	0.803095262992952	pLoF
ARF3	20	332106.626358023	0.762731360451875	pLoF
ARF4	20	273528.285531465	0.720328348844603	pLoF
ARF5	20	315769.638531409	0.753267802990819	pLoF
ARF6	20	926194.605001446	0.914775698002979	pLoF
ARFGAP1	20	62224.5264926314	0.293161141901041	pLoF
ARFGAP2	20	54269.1353118335	0.254627209034795	pLoF
ARFGAP3	20	53114.8224055484	0.249607863641091	pLoF
ARFGEF1	20	10075.9453587786	0.0198682421834151	pLoF
ARFGEF2	20	9896.30410583388	0.0190839694656488	pLoF
ARFIP1	20	120610.958965732	0.502980236327431	pLoF
ARFIP2	20	115152.700467193	0.489333891038296	pLoF
ARFRP1	20	164986.721521189	0.594165010979812	pLoF
ARG1	20	144658.244861904	0.556206211439887	pLoF
ARG2	20	113394.850887441	0.484785109275252	pLoF
ARGFX	20	804583.458707239	0.901599916344492	pLoF
ARGLU1	20	93645.1141558327	0.421991007006104	pLoF
ARHGAP1	20	91232.8757631786	0.412841158632165	pLoF
ARHGAP10	20	28346.1914353841	0.117222628882152	pLoF
ARHGAP11A	20	37215.5765415697	0.169978040363895	pLoF
ARHGAP11B	20	278784.458843978	0.724981700303354	pLoF
ARHGAP12	20	31205.1900749205	0.134790337760118	pLoF
ARHGAP15	20	61343.3081456092	0.288612360137997	pLoF
ARHGAP17	20	33156.260076504	0.146345289135206	pLoF
ARHGAP18	20	38265.7313784924	0.175677088779663	pLoF
ARHGAP19	20	58696.2331981685	0.276325420892993	pLoF
ARHGAP19-SLIT1	20	52520.982838591	0.247045906096388	pLoF
ARHGAP20	20	32214.513575809	0.140646240719439	pLoF
ARHGAP21	20	12207.4151239693	0.0284952420788452	pLoF
ARHGAP22	20	61231.4063588469	0.288141796507337	pLoF
ARHGAP23	20	29216.4514462677	0.121823695493049	pLoF
ARHGAP24	20	39653.5777883974	0.182892397783112	pLoF
ARHGAP25	20	54415.5129159073	0.255411481752561	pLoF
ARHGAP26	20	29919.1492317196	0.126320192408243	pLoF
ARHGAP27	20	53051.3422096645	0.249346439401835	pLoF
ARHGAP28	20	49964.4702634005	0.234288403220724	pLoF
ARHGAP29	20	21819.4923751889	0.0772247202760651	pLoF
ARHGAP30	20	33199.384809285	0.146554428526611	pLoF
ARHGAP31	20	23464.0029292122	0.0874202656070285	pLoF
ARHGAP32	20	13316.7778247199	0.034037435951061	pLoF
ARHGAP33	20	23574.1792397863	0.0878908292376884	pLoF
ARHGAP35	20	24349.2787309488	0.092648750392138	pLoF
ARHGAP36	20	150807.880358916	0.568545435532755	pLoF
ARHGAP39	20	32713.5546729732	0.144044755829759	pLoF
ARHGAP4	20	50575.3517016819	0.237268639548236	pLoF
ARHGAP40	20	61758.0604745809	0.290756038899891	pLoF
ARHGAP42	20	26040.1674284308	0.104621980550039	pLoF
ARHGAP44	20	28680.3621410322	0.119209453100494	pLoF
ARHGAP5	20	28205.163588449	0.116804350099344	pLoF
ARHGAP6	20	66603.9548883293	0.313343093171558	pLoF
ARHGAP8	20	69553.3722561773	0.326675729373584	pLoF
ARHGAP9	20	39749.2411348936	0.183519815957325	pLoF
ARHGDIA	20	256294.063530995	0.706420579316201	pLoF
ARHGDIB	20	316590.400219873	0.753738366621479	pLoF
ARHGDIG	20	364929.478444929	0.781135626895475	pLoF
ARHGEF1	20	25646.7449622909	0.10179859876608	pLoF
ARHGEF10	20	17006.0555423345	0.0501934539370492	pLoF
ARHGEF10L	20	22136.7617816426	0.0796821081250665	pLoF
ARHGEF11	20	11162.9610376262	0.0242601694029068	pLoF
ARHGEF12	20	10730.2863331403	0.0227439088152251	pLoF
ARHGEF15	20	43759.3821954174	0.203963191467097	pLoF
ARHGEF16	20	50397.3196341782	0.236170657743363	pLoF
ARHGEF17	20	13178.7115956413	0.0333054480811457	pLoF
ARHGEF18	20	28106.7975445154	0.116176931925131	pLoF
ARHGEF19	20	40367.998526164	0.187441179546156	pLoF
ARHGEF2	20	19036.3499822497	0.06169612046429	pLoF
ARHGEF25	20	45366.9309091021	0.211126215622695	pLoF
ARHGEF26	20	41050.5106047284	0.19052598556937	pLoF
ARHGEF28	20	13079.4140708277	0.0328871692983369	pLoF
ARHGEF3	20	41322.1344016217	0.192251385548455	pLoF
ARHGEF33	20	37652.0021494833	0.172069434277938	pLoF
ARHGEF37	20	58684.8651511795	0.276220851197291	pLoF
ARHGEF38	20	59057.3334483154	0.27810310571993	pLoF
ARHGEF39	20	101839.332159136	0.448969988497261	pLoF
ARHGEF4	20	47340.0544828442	0.22153090034506	pLoF
ARHGEF40	20	12217.2267832902	0.0285475269266963	pLoF
ARHGEF5	20	40699.1988377313	0.188957440133837	pLoF
ARHGEF6	20	47135.2807246493	0.220798912475145	pLoF
ARHGEF7	20	38568.4754682276	0.177350203910897	pLoF
ARHGEF9	20	105538.173583255	0.460315800480946	pLoF
ARID1A	20	11923.7900955602	0.0270312663390146	pLoF
ARID1B	20	11673.6943570479	0.0260378542298439	pLoF
ARID2	20	14503.2039238545	0.0391090661926172	pLoF
ARID3A	20	83089.7221641207	0.382097668095729	pLoF
ARID3B	20	88936.9283961968	0.403691310258226	pLoF
ARID3C	20	147749.085641125	0.563944368921855	pLoF
ARID4A	20	18181.3537082875	0.0563630659834784	pLoF
ARID4B	20	19882.4648815327	0.0662971870751863	pLoF
ARID5A	20	121680.378071207	0.506012757502797	pLoF
ARID5B	20	35609.5322187296	0.160462198054998	pLoF
ARIH1	20	40154.804122683	0.185924918958475	pLoF
ARIH2	20	41727.2089134834	0.194081355223243	pLoF
ARL1	20	183541.14182048	0.623758234863555	pLoF
ARL10	20	290130.311899774	0.734236118373006	pLoF
ARL11	20	1677650.71087193	0.951427376346625	pLoF
ARL13A	20	317702.948840655	0.754104360556437	pLoF
ARL13B	20	77436.5211844169	0.359981177454722	pLoF
ARL14	20	554964.098221572	0.848687650319143	pLoF
ARL14EP	20	315715.344242156	0.753215518142968	pLoF
ARL14EPL	20	537447.072384805	0.84398201401254	pLoF
ARL15	20	280519.897658999	0.726968524521698	pLoF
ARL16	20	493135.062838698	0.83017881417984	pLoF
ARL17B	20	16890306.4093079	0.993882672801747	pLoF
ARL2	20	313158.554967904	0.751280978772476	pLoF
ARL2BP	20	251473.53204983	0.701139809683236	pLoF
ARL3	20	248195.894717653	0.698211858203573	pLoF
ARL4A	20	641813.791529206	0.869863013698853	pLoF
ARL4C	20	769604.090242542	0.896371431559379	pLoF
ARL4D	20	534174.774118842	0.842465753424857	pLoF
ARL5A	20	287072.634670319	0.732353863850365	pLoF
ARL5B	20	232638.583092742	0.683572100805255	pLoF
ARL5C	20	356899.23752247	0.777423402698044	pLoF
ARL6	20	228715.821516646	0.679389312977164	pLoF
ARL6IP1	20	178392.482161877	0.616124647077289	pLoF
ARL6IP4	20	169732.862240367	0.602582871483845	pLoF
ARL6IP5	20	722001.389684425	0.888319564990304	pLoF
ARL6IP6	20	332105.587865638	0.762679075604024	pLoF
ARL8A	20	180046.939385793	0.619000313709102	pLoF
ARL8B	20	166122.642687076	0.595785841263197	pLoF
ARL9	20	661724.008574373	0.874150371222646	pLoF
ARMC1	20	178067.410895401	0.615340374359522	pLoF
ARMC10	20	188576.033304379	0.630293840844947	pLoF
ARMC12	20	108736.399876495	0.470615915507609	pLoF
ARMC2	20	45443.1681500512	0.211910488340462	pLoF
ARMC3	20	37826.0702969433	0.173481125169917	pLoF
ARMC4	20	32967.6478935989	0.145351877026036	pLoF
ARMC5	20	66128.5211936445	0.311042559866111	pLoF
ARMC6	20	98835.6686129088	0.438879012862003	pLoF
ARMC7	20	513471.684403062	0.836296141378423	pLoF
ARMC8	20	30803.9158301429	0.132332949911117	pLoF
ARMC9	20	41624.4377378874	0.193558506744732	pLoF
ARMCX1	20	366291.985774163	0.781710760221837	pLoF
ARMCX2	20	359701.320889765	0.778939663285727	pLoF
ARMCX3	20	592687.970503653	0.859301474432923	pLoF
ARMCX4	20	42019.939424911	0.195440761267371	pLoF
ARMCX5	20	262688.909277801	0.712067342884124	pLoF
ARMCX6	20	671021.096355139	0.877444316637267	pLoF
ARMS2	20	1947886.21433764	0.957596988393059	pLoF
ARNT	20	30369.1511388985	0.129143574192201	pLoF
ARNT2	20	38754.5584810681	0.178291331172217	pLoF
ARNTL	20	47761.6392118604	0.222890306389189	pLoF
ARNTL2	20	51498.1885721935	0.241921991006982	pLoF
ARPC1A	20	86708.8344414388	0.395639443689159	pLoF
ARPC1B	20	99424.8510778637	0.440970406776046	pLoF
ARPC2	20	120085.264284463	0.501673115131152	pLoF
ARPC3	20	231901.627520325	0.682787828087488	pLoF
ARPC4	20	228930.641519482	0.679493882672866	pLoF
ARPC4-TTLL3	20	53223.1564488185	0.250130712119602	pLoF
ARPC5	20	598907.458516657	0.860347171389946	pLoF
ARPC5L	20	502721.733197278	0.833211335355206	pLoF
ARPP19	20	730557.958578101	0.889835825577987	pLoF
ARPP21	20	30905.9367800347	0.133117222628883	pLoF
ARR3	20	119293.471751169	0.499843145456363	pLoF
ARRB1	20	81440.4290993781	0.375771201505748	pLoF
ARRB2	20	80882.1006130927	0.373366098504599	pLoF
ARRDC1	20	155186.364847339	0.576701871797533	pLoF
ARRDC2	20	114606.598070821	0.487817630450614	pLoF
ARRDC3	20	87810.0211806662	0.399926801212948	pLoF
ARRDC4	20	114894.45300871	0.488445048624827	pLoF
ARRDC5	20	534448.199115936	0.842622607968411	pLoF
ARSA	20	97313.60570203	0.433389103837639	pLoF
ARSB	20	81665.1704578953	0.376660043919217	pLoF
ARSD	20	148608.576672461	0.565042350726729	pLoF
ARSE	20	142768.288076823	0.552337132698903	pLoF
ARSF	20	109005.56979704	0.471766182160333	pLoF
ARSG	20	92234.0766082967	0.417076231308102	pLoF
ARSH	20	172823.444865908	0.607340792638298	pLoF
ARSI	20	85455.6480903376	0.391090661926115	pLoF
ARSJ	20	95090.7273294948	0.426435219073446	pLoF
ARSK	20	76236.2240806916	0.355223256300274	pLoF
ART1	20	168514.22226305	0.599968629091288	pLoF
ART3	20	90436.5913750213	0.409024364739036	pLoF
ART4	20	240652.605358761	0.691571682526478	pLoF
ART5	20	204254.723665793	0.652096622398871	pLoF
ARTN	20	787243.645289985	0.898828819408382	pLoF
ARV1	20	182519.393090431	0.621980550036616	pLoF
ARVCF	20	39136.4829650324	0.180435009934111	pLoF
ARX	20	387491.107434993	0.790965178291488	pLoF
AS3MT	20	110512.385406355	0.476680957858334	pLoF
ASAH1	20	72736.9168598234	0.340426644358418	pLoF
ASAH2	20	303514.422835038	0.744013384921168	pLoF
ASAH2B	20	2754540.64323908	0.969570218550969	pLoF
ASAH2C	20	189955.6090438	0.632071525671886	pLoF
ASAP1	20	20196.6899239549	0.0684931506849323	pLoF
ASAP2	20	21143.9703940406	0.0737739203178929	pLoF
ASAP3	20	25522.3989020699	0.100752901809058	pLoF
ASB1	20	197607.0638341	0.643521907351284	pLoF
ASB10	20	143072.528253713	0.553225975112372	pLoF
ASB11	20	290075.957032096	0.734131548677303	pLoF
ASB12	20	576142.667118897	0.854282129039214	pLoF
ASB13	20	238789.560485617	0.690055421938795	pLoF
ASB14	20	81021.7227003725	0.373836662135258	pLoF
ASB15	20	68684.4014709388	0.322336087001944	pLoF
ASB16	20	92695.8899901705	0.418540207047932	pLoF
ASB17	20	265910.981385124	0.714890724668085	pLoF
ASB18	20	245227.902822374	0.695493046115314	pLoF
ASB2	20	62167.4151106165	0.292847432813934	pLoF
ASB3	20	73935.9475319661	0.345079995817164	pLoF
ASB4	20	127568.30015094	0.520025096726901	pLoF
ASB5	20	110591.853089467	0.477151521488994	pLoF
ASB6	20	180460.154847534	0.619523162187613	pLoF
ASB7	20	115002.398730833	0.488811042559785	pLoF
ASB8	20	242301.564932649	0.693297082505566	pLoF
ASB9	20	355128.752311619	0.776220851197468	pLoF
ASCC1	20	77026.6121018982	0.358569486562743	pLoF
ASCC2	20	38143.1658360433	0.17504967060545	pLoF
ASCC3	20	6876.88185800406	0.00862699989543031	pLoF
ASCL1	20	373500.781310413	0.784952420788608	pLoF
ASCL2	20	11963336.2456548	0.991529854648446	pLoF
ASCL3	20	958094.814612427	0.917755934330493	pLoF
ASCL4	20	957955.496423403	0.917651364634791	pLoF
ASF1A	20	285768.813904584	0.731308166893342	pLoF
ASF1B	20	350825.787181153	0.77402488758772	pLoF
ASGR1	20	139255.250388355	0.545696957021809	pLoF
ASGR2	20	169409.735498136	0.601589459374673	pLoF
ASH1L	20	6094.83296114815	0.00664017567708879	pLoF
ASH2L	20	43239.3891484828	0.201348949074543	pLoF
ASIC1	20	54378.2736130335	0.255254627209007	pLoF
ASIC2	20	76366.1629968547	0.355955244170189	pLoF
ASIC3	20	60690.7116203909	0.285998117745443	pLoF
ASIC4	20	71943.066794286	0.337028129248098	pLoF
ASIC5	20	91502.3423759459	0.414043710132739	pLoF
ASIP	20	853945.05158934	0.907978667782331	pLoF
ASL	20	55963.9880863241	0.263045069538819	pLoF
ASMT	20	143675.539552049	0.5544808114608	pLoF
ASMTL	20	68872.4346219463	0.323277214263263	pLoF
ASNA1	20	183451.085644578	0.623653665167853	pLoF
ASNS	20	63764.2092200284	0.299539893338873	pLoF
ASNSD1	20	81814.708342896	0.377548886332685	pLoF
ASPA	20	216209.181860554	0.665847537383719	pLoF
ASPDH	20	208962.740756645	0.658161664749602	pLoF
ASPG	20	64713.7042966111	0.303879535710513	pLoF
ASPH	20	27662.4297704204	0.11377182892398	pLoF
ASPHD1	20	214653.103400815	0.664174422252483	pLoF
ASPHD2	20	166043.183059898	0.595576701871793	pLoF
ASPM	20	4375.46335446806	0.00350308480602322	pLoF
ASPN	20	120718.604061211	0.503189375718835	pLoF
ASPRV1	20	452164.926635904	0.816532468890694	pLoF
ASPSCR1	20	48262.747171415	0.225504548781743	pLoF
ASRGL1	20	263553.568603737	0.712851615601891	pLoF
ASS1	20	65171.5915803038	0.306755202342322	pLoF
ASTE1	20	85591.0933449558	0.391561225556775	pLoF
ASTL	20	127296.48013312	0.519293108856985	pLoF
ASTN1	20	20524.7637804618	0.0706368294468272	pLoF
ASTN2	20	22586.2480241925	0.0820872111262169	pLoF
ASUN	20	33725.6139239738	0.149639234549825	pLoF
ASXL1	20	23402.1724380949	0.0869497019763687	pLoF
ASXL2	20	25680.4722653675	0.102060023005335	pLoF
ASXL3	20	16015.885277031	0.0458015267175573	pLoF
ASZ1	20	70252.295296007	0.329342256613989	pLoF
ATAD1	20	108202.62088717	0.468890515528523	pLoF
ATAD2	20	13419.7136630314	0.0349262783645296	pLoF
ATAD2B	20	17184.5652874815	0.0508731569591134	pLoF
ATAD3A	20	46732.7462835938	0.219178082191762	pLoF
ATAD3B	20	58421.7111455057	0.275018299696716	pLoF
ATAD3C	20	105952.871632976	0.461779776220776	pLoF
ATAD5	20	15445.2155906274	0.0429781449335982	pLoF
ATAT1	20	52096.4236295578	0.245006797030196	pLoF
ATCAY	20	102663.090013402	0.451165952107007	pLoF
ATE1	20	48945.8403422956	0.229059918435616	pLoF
ATF1	20	136014.939603849	0.538220223779096	pLoF
ATF2	20	64779.6627921465	0.304350099341172	pLoF
ATF3	20	336672.613305741	0.766077590714347	pLoF
ATF4	20	351899.674472649	0.774390881522678	pLoF
ATF5	20	377568.774791552	0.786625535919844	pLoF
ATF6	20	43175.5616666122	0.200982955139586	pLoF
ATF6B	20	43641.0588323062	0.203022064205778	pLoF
ATF7	20	81033.2948243101	0.37388894698311	pLoF
ATF7IP	20	26095.3712817821	0.104935689637145	pLoF
ATF7IP2	20	65218.5766709162	0.307278050820833	pLoF
ATG10	20	150664.360397263	0.5682840112935	pLoF
ATG12	20	397549.769216214	0.795252535815281	pLoF
ATG13	20	67342.4966127446	0.316689323434027	pLoF
ATG14	20	58515.9058661682	0.275436578479525	pLoF
ATG16L1	20	34067.9376461675	0.151626058768166	pLoF
ATG16L2	20	45830.0949413323	0.214995294363675	pLoF
ATG2A	20	11777.2185262902	0.0264561330126526	pLoF
ATG2B	20	9079.5949955983	0.01579002405103	pLoF
ATG3	20	92620.9535056871	0.418278782808677	pLoF
ATG4A	20	120383.193138316	0.502718812088175	pLoF
ATG4B	20	86086.5841561004	0.393600334622967	pLoF
ATG4C	20	74583.2149188054	0.347955662448974	pLoF
ATG4D	20	81427.3102214211	0.375509777266493	pLoF
ATG5	20	140786.020160173	0.548938617588579	pLoF
ATG7	20	48946.6155337103	0.229112203283467	pLoF
ATG9A	20	43465.8341190206	0.202028652096607	pLoF
ATG9B	20	42522.8379364523	0.198107288507776	pLoF
ATHL1	20	45504.9367144755	0.212485621666823	pLoF
ATIC	20	50948.9456332695	0.239150894070875	pLoF
ATL1	20	47814.9038783505	0.223308585171997	pLoF
ATL2	20	46735.6466666334	0.219230367039613	pLoF
ATL3	20	53722.6552700919	0.25201296664224	pLoF
ATM	20	4668.95741685517	0.00402593328453415	pLoF
ATMIN	20	83275.1101001971	0.382986510509198	pLoF
ATN1	20	35160.6337240555	0.158004810205997	pLoF
ATOH1	20	333993.329012222	0.764299905887409	pLoF
ATOH7	20	1222018.51090366	0.933441388685834	pLoF
ATOH8	20	380384.904971498	0.78782808742042	pLoF
ATOX1	20	1624373.88219374	0.950015685454644	pLoF
ATP10A	20	21305.985116334	0.0747673324270637	pLoF
ATP10B	20	18968.1233335235	0.0610687022900769	pLoF
ATP10D	20	16312.4998157896	0.0470563630659835	pLoF
ATP11A	20	17312.1126427107	0.0516574296768799	pLoF
ATP11B	20	17419.6146922729	0.0523894175467952	pLoF
ATP11C	20	31963.8639815901	0.139286834675311	pLoF
ATP12A	20	30187.2880165085	0.127993307539477	pLoF
ATP13A1	20	22174.6250020257	0.079943532364322	pLoF
ATP13A2	20	22810.2715704241	0.0834989020181964	pLoF
ATP13A3	20	19968.0231401259	0.0667677507058462	pLoF
ATP13A4	20	19570.4190284846	0.0647809264875046	pLoF
ATP13A5	20	18771.9504483439	0.0597615810937995	pLoF
ATP1A1	20	26239.2620177136	0.105929101746316	pLoF
ATP1A2	20	27187.5069373573	0.111000731987872	pLoF
ATP1A3	20	29926.4735683191	0.126372477256094	pLoF
ATP1A4	20	23127.708504553	0.0851720171494315	pLoF
ATP1B1	20	98481.5313559543	0.437885600752832	pLoF
ATP1B2	20	127915.43311798	0.520966223988222	pLoF
ATP1B3	20	183336.927353056	0.623444525776448	pLoF
ATP1B4	20	141404.718304788	0.550088884241304	pLoF
ATP2A1	20	26140.9528933311	0.105301683572103	pLoF
ATP2A2	20	27824.4786877164	0.114608386489598	pLoF
ATP2A3	20	26714.7184192444	0.108647913834573	pLoF
ATP2B1	20	22916.6367211768	0.0840217504967074	pLoF
ATP2B2	20	26586.5168442462	0.108177350203913	pLoF
ATP2B3	20	47807.6876275089	0.223256300324146	pLoF
ATP2B4	20	22808.4072816615	0.0834466171703453	pLoF
ATP2C1	20	22660.0322359777	0.0825577747568767	pLoF
ATP2C2	20	29105.7233831067	0.121300847014538	pLoF
ATP4A	20	30560.0862024586	0.130398410540627	pLoF
ATP4B	20	159069.859501894	0.584440029279501	pLoF
ATP5A1	20	69446.5662792078	0.32599602635152	pLoF
ATP5B	20	102287.58389776	0.450067970302134	pLoF
ATP5C1	20	119129.622569398	0.499372581825703	pLoF
ATP5D	20	925311.613577349	0.914618843459425	pLoF
ATP5E	20	1313127.1032187	0.937833315905329	pLoF
ATP5EP2	20	9773214.20330114	0.990013594060763	pLoF
ATP5F1	20	152090.079160106	0.570845968838205	pLoF
ATP5G1	20	657087.166169018	0.873209243961325	pLoF
ATP5G2	20	352878.769505008	0.774966014849041	pLoF
ATP5G3	20	410992.710862952	0.801788141796673	pLoF
ATP5H	20	346140.671688775	0.771462930043014	pLoF
ATP5I	20	827427.306901917	0.904946146606965	pLoF
ATP5J	20	534781.095529535	0.842779462511964	pLoF
ATP5J2	20	720073.221028641	0.888005855903197	pLoF
ATP5J2-PTCD1	20	57534.8501792268	0.270574087629374	pLoF
ATP5L	20	611656.71566118	0.863222838021758	pLoF
ATP5L2	20	5183805.15461058	0.98065460629541	pLoF
ATP5O	20	217954.452684927	0.667520652514956	pLoF
ATP5S	20	235069.86395094	0.686395482589216	pLoF
ATP5SL	20	150377.671329585	0.567865732510691	pLoF
ATP6AP1	20	169639.554659474	0.60237373209244	pLoF
ATP6AP1L	20	275155.118693948	0.721896894280137	pLoF
ATP6AP2	20	237049.43528064	0.688120882568303	pLoF
ATP6C	20	833041.267808316	0.905678134476881	pLoF
ATP6V0A1	20	26238.8982780139	0.105876816898465	pLoF
ATP6V0A2	20	30621.4079969496	0.131130398410542	pLoF
ATP6V0A4	20	26711.9270763336	0.108595628986722	pLoF
ATP6V0B	20	249390.225380872	0.699309840008447	pLoF
ATP6V0C	20	901119.083109685	0.912109170762571	pLoF
ATP6V0D1	20	121803.328931567	0.506326466589904	pLoF
ATP6V0D2	20	116545.352347612	0.493046115235722	pLoF
ATP6V0E1	20	710963.3487417	0.886646449859067	pLoF
ATP6V0E2	20	988109.93267573	0.919533619157432	pLoF
ATP6V1A	20	48030.5606762092	0.224563421520423	pLoF
ATP6V1B1	20	59246.410966491	0.278887378437696	pLoF
ATP6V1B2	20	48007.9258666043	0.224458851824721	pLoF
ATP6V1C1	20	91624.4055455648	0.414671128306952	pLoF
ATP6V1C2	20	70353.0539776564	0.329499111157542	pLoF
ATP6V1D	20	106638.813665773	0.464028024678373	pLoF
ATP6V1E1	20	155025.989193127	0.576335877862575	pLoF
ATP6V1E2	20	346674.330207316	0.772038063369377	pLoF
ATP6V1F	20	837948.435226468	0.906305552651095	pLoF
ATP6V1G1	20	720650.491234153	0.888110425598899	pLoF
ATP6V1G2	20	348949.816008269	0.773136045174251	pLoF
ATP6V1G3	20	741296.427913443	0.891770364948479	pLoF
ATP6V1H	20	55428.6130573889	0.261058245320477	pLoF
ATP7A	20	35422.0181469034	0.159207361706572	pLoF
ATP7B	20	28780.6048908879	0.119889156122558	pLoF
ATP8A1	20	14827.6581171459	0.0405207570845967	pLoF
ATP8A2	20	16261.8802713454	0.046742653978877	pLoF
ATP8B1	20	16232.3370346837	0.0466380842831748	pLoF
ATP8B2	20	20245.8023203731	0.0689637143155922	pLoF
ATP8B3	20	23156.2289749142	0.0855380110843891	pLoF
ATP8B4	20	19538.3622530121	0.0644149325525469	pLoF
ATP9A	20	18715.4033539817	0.0593433023109908	pLoF
ATP9B	20	19055.5960236453	0.0618529750078433	pLoF
ATPAF1	20	136949.500164529	0.5406776116281	pLoF
ATPAF2	20	154008.699236659	0.574610477883487	pLoF
ATPIF1	20	535861.823072941	0.843302310990475	pLoF
ATR	20	6108.02714427276	0.00674474537279097	pLoF
ATRAID	20	194489.431003264	0.639443689218896	pLoF
ATRIP	20	47934.4341442128	0.223988288194061	pLoF
ATRN	20	13365.3179340222	0.0344557147338698	pLoF
ATRNL1	20	15142.3475768855	0.0419324479765763	pLoF
ATRX	20	12027.7817538352	0.0276586845132277	pLoF
ATXN1	20	77686.722506633	0.361131444107446	pLoF
ATXN10	20	76977.416515054	0.35841263201919	pLoF
ATXN1L	20	91717.5683091875	0.414984837394059	pLoF
ATXN2	20	25082.1532968813	0.0974589563944387	pLoF
ATXN2L	20	23730.1721692585	0.0888842413468592	pLoF
ATXN3	20	67732.3075475731	0.318414723413113	pLoF
ATXN7	20	52693.5042037413	0.247516469727048	pLoF
ATXN7L1	20	63281.1729854551	0.297187075185574	pLoF
ATXN7L2	20	80354.8490035768	0.371170134894853	pLoF
ATXN7L3	20	76250.951192988	0.355327825995976	pLoF
ATXN7L3B	20	2492990.03876196	0.966955976158412	pLoF
AUH	20	109450.669000162	0.473648436682971	pLoF
AUNIP	20	190309.795560471	0.633012652933206	pLoF
AUP1	20	89661.525253264	0.406253267802928	pLoF
AURKA	20	105930.182879918	0.461622921677223	pLoF
AURKAIP1	20	549438.410640176	0.847014535187906	pLoF
AURKB	20	117292.927996009	0.495137509149766	pLoF
AURKC	20	199442.762927278	0.645822440656734	pLoF
AUTS2	20	25165.2756275553	0.0980863745686518	pLoF
AVEN	20	146575.735058383	0.561330126529299	pLoF
AVIL	20	26062.9306306748	0.104726550245741	pLoF
AVL9	20	48359.9053880569	0.226079682108104	pLoF
AVP	20	919794.398158362	0.91393914043736	pLoF
AVPI1	20	760874.626476823	0.895116595210951	pLoF
AVPR1A	20	168753.246086383	0.600230053330544	pLoF
AVPR1B	20	219689.020056611	0.669768900972555	pLoF
AVPR2	20	473155.415407943	0.824322911220513	pLoF
AWAT1	20	237539.169778801	0.688643731046815	pLoF
AWAT2	20	240557.723631632	0.691519397678627	pLoF
AXDND1	20	20980.9829555115	0.0730419324479775	pLoF
AXIN1	20	41903.4684338314	0.194761058245307	pLoF
AXIN2	20	48613.3435624089	0.227177663912977	pLoF
AXL	20	31441.7140116647	0.136097458956395	pLoF
AZGP1	20	255176.85745015	0.70500888842422	pLoF
AZI1	20	22493.113995579	0.0815120777998549	pLoF
AZI2	20	108174.145609357	0.468629091289268	pLoF
AZIN1	20	105438.265098038	0.459949806545988	pLoF
AZU1	20	391697.803753727	0.793004287357682	pLoF
B2M	20	487431.222205113	0.828662553592157	pLoF
B3GALNT1	20	215341.348706936	0.665115549513803	pLoF
B3GALNT2	20	64847.5520421582	0.304872947819683	pLoF
B3GALT1	20	221585.810732429	0.672121719125856	pLoF
B3GALT2	20	135283.980187966	0.536913102582818	pLoF
B3GALT4	20	159837.516569863	0.585538011084375	pLoF
B3GALT5	20	463834.928722987	0.821551814284403	pLoF
B3GALT6	20	655249.971468085	0.872843250026367	pLoF
B3GALTL	20	66320.6589090507	0.312035971975281	pLoF
B3GAT1	20	161205.021910378	0.587995398933378	pLoF
B3GAT2	20	252336.46384995	0.701976367248854	pLoF
B3GAT3	20	143426.342109071	0.55401024783014	pLoF
B3GNT1	20	156768.376070437	0.580048102060005	pLoF
B3GNT2	20	226012.712469816	0.676565931193202	pLoF
B3GNT3	20	330160.508955843	0.761947087734108	pLoF
B3GNT4	20	232733.276250185	0.68383352504451	pLoF
B3GNT5	20	191934.90191762	0.635417755934358	pLoF
B3GNT6	20	318565.47399658	0.7546794938828	pLoF
B3GNT7	20	196200.066150999	0.641691937676495	pLoF
B3GNT8	20	174946.356510648	0.610582453205069	pLoF
B3GNT9	20	487336.759872527	0.828610268744306	pLoF
B3GNTL1	20	67082.7937427486	0.315329917389899	pLoF
B4GALNT1	20	85143.1921129839	0.389678971034136	pLoF
B4GALNT2	20	81432.8430907071	0.375614346962195	pLoF
B4GALNT3	20	23433.5150679227	0.0872111262156242	pLoF
B4GALNT4	20	29380.8703778503	0.122869392450071	pLoF
B4GALT1	20	156302.007673796	0.579002405102983	pLoF
B4GALT2	20	147666.855857538	0.563735229530451	pLoF
B4GALT3	20	90563.9792536857	0.409651782913249	pLoF
B4GALT4	20	126813.747197683	0.518351981595665	pLoF
B4GALT5	20	106019.420852373	0.462145770155734	pLoF
B4GALT6	20	95715.5142353406	0.428788037226744	pLoF
B4GALT7	20	191703.02572029	0.635208616542954	pLoF
B9D1	20	201988.023505684	0.649586949702016	pLoF
B9D2	20	367709.486474138	0.782442748091753	pLoF
BAALC	20	625623.483833085	0.866203074349273	pLoF
BAAT	20	167199.499479682	0.597668095785838	pLoF
BABAM1	20	163523.211722403	0.59175990797866	pLoF
BACE1	20	75819.6375925697	0.353393286625486	pLoF
BACE2	20	111758.149674932	0.480027188120803	pLoF
BACH1	20	77627.1671805832	0.36087001986819	pLoF
BACH2	20	67719.7687863529	0.31825786886956	pLoF
BAD	20	579733.774046849	0.855275541148386	pLoF
BAG1	20	164204.670797923	0.593276168566343	pLoF
BAG2	20	476923.87082703	0.825264038481833	pLoF
BAG3	20	93255.4000019563	0.420474746418422	pLoF
BAG4	20	87570.779051703	0.398985673951628	pLoF
BAG5	20	143596.978403629	0.554219387221544	pLoF
BAG6	20	25624.1683267402	0.101484889678973	pLoF
BAHD1	20	50956.6853445896	0.239203178918726	pLoF
BAI1	20	19745.3983215056	0.0655129143574199	pLoF
BAI2	20	16601.1654866417	0.0480497751751543	pLoF
BAI3	20	12597.7771945822	0.0304297814493355	pLoF
BAIAP2	20	68475.0865002828	0.321238105197071	pLoF
BAIAP2L1	20	55700.572410579	0.262417651364606	pLoF
BAIAP2L2	20	84067.8912915672	0.385809892293156	pLoF
BAIAP3	20	19428.9143355453	0.0638397992261849	pLoF
BAK1	20	227363.883810115	0.678186761476588	pLoF
BAMBI	20	252450.246511665	0.702290076335961	pLoF
BANF1	20	1318833.28811909	0.938251594688139	pLoF
BANF2	20	924587.228480868	0.914409704068021	pLoF
BANK1	20	34572.5104107517	0.154658579943528	pLoF
BANP	20	63269.2416122748	0.297082505489872	pLoF
BAP1	20	50458.4148239547	0.236641221374023	pLoF
BARD1	20	46356.9993214631	0.21766182160408	pLoF
BARHL1	20	270978.605030795	0.718289239778409	pLoF
BARHL2	20	224172.532245661	0.674683676670561	pLoF
BARX1	20	455078.074575908	0.818153299174079	pLoF
BARX2	20	232133.188717391	0.683049252326743	pLoF
BASP1	20	1019217.77215203	0.921625013071477	pLoF
BATF	20	535849.684399618	0.843250026142624	pLoF
BATF2	20	1638619.01307283	0.950381679389602	pLoF
BATF3	20	584790.726645832	0.856582662344664	pLoF
BAX	20	354561.159368176	0.775959426958212	pLoF
BAZ1A	20	12531.4224818749	0.0299592178186757	pLoF
BAZ1B	20	15679.8181151183	0.0444944055212799	pLoF
BAZ2A	20	11280.940318221	0.0248875875771199	pLoF
BAZ2B	20	8663.93959783396	0.0141169089197951	pLoF
BBC3	20	654408.864400769	0.872634110634963	pLoF
BBIP1	20	613610.463210018	0.86374568650027	pLoF
BBOX1	20	121140.500318468	0.504391927219412	pLoF
BBS1	20	47140.8758195061	0.220955767018699	pLoF
BBS10	20	102512.46737042	0.450538533932794	pLoF
BBS12	20	84556.6298966011	0.387744431663646	pLoF
BBS2	20	34742.0959115049	0.155338282965592	pLoF
BBS4	20	55614.493471863	0.261999372581797	pLoF
BBS5	20	92829.2958216046	0.418958485830741	pLoF
BBS7	20	41067.3866796064	0.190682840112923	pLoF
BBS9	20	22430.2859621921	0.0812506535605994	pLoF
BBX	20	29844.753666032	0.125588204538327	pLoF
BCAM	20	50876.8424207955	0.238784900135917	pLoF
BCAN	20	36319.669840511	0.164278991948127	pLoF
BCAP29	20	141275.193200773	0.549670605458495	pLoF
BCAP31	20	284380.648615258	0.730053330544915	pLoF
BCAR1	20	51925.332508086	0.24375196068177	pLoF
BCAR3	20	39401.0502706261	0.181480706891133	pLoF
BCAS1	20	76411.7481700082	0.356216668409444	pLoF
BCAS2	20	146666.68212305	0.561591550768554	pLoF
BCAS3	20	20589.6596515895	0.0710551082296359	pLoF
BCAS4	20	361534.896318516	0.779828505699196	pLoF
BCAT1	20	87839.6555993746	0.400135940604352	pLoF
BCAT2	20	78974.4077652532	0.366307644044703	pLoF
BCCIP	20	156900.642202946	0.580414095994963	pLoF
BCDIN3D	20	239062.505345986	0.690473700721605	pLoF
BCHE	20	85173.5765405587	0.389835825577689	pLoF
BCKDHA	20	79537.2400351798	0.368137613719491	pLoF
BCKDHB	20	88412.5773994287	0.401913625431289	pLoF
BCKDK	20	107984.603124817	0.467897103419353	pLoF
BCL10	20	343083.155727283	0.769789814911778	pLoF
BCL11A	20	81132.6523882193	0.37441179546162	pLoF
BCL11B	20	88413.7148883105	0.402018195126991	pLoF
BCL2	20	480758.975003308	0.826571159678112	pLoF
BCL2A1	20	470951.742656475	0.823538638502746	pLoF
BCL2L1	20	332827.113633106	0.763515633169642	pLoF
BCL2L10	20	1016019.80077843	0.921520443375775	pLoF
BCL2L11	20	452819.085812682	0.816898462825652	pLoF
BCL2L12	20	140117.889288705	0.547317787305194	pLoF
BCL2L13	20	138084.591384639	0.543239569172805	pLoF
BCL2L14	20	169413.219339483	0.601641744222524	pLoF
BCL2L15	20	445239.811961034	0.813761371954584	pLoF
BCL2L2	20	590289.948530772	0.858464916867305	pLoF
BCL2L2-PABPN1	20	129774.229169459	0.525096726968461	pLoF
BCL3	20	179402.417883759	0.617745477360674	pLoF
BCL6	20	61263.0548970879	0.288246366203039	pLoF
BCL6B	20	103849.973870974	0.455348739935093	pLoF
BCL7A	20	196178.620870824	0.641535083132941	pLoF
BCL7B	20	246055.001884499	0.696486458224485	pLoF
BCL7C	20	194324.477223474	0.639234549827491	pLoF
BCL9	20	33985.7964197146	0.151207779985357	pLoF
BCL9L	20	34155.9783771726	0.15230576179023	pLoF
BCLAF1	20	32014.8549287956	0.139809683153821	pLoF
BCMO1	20	77484.8514499822	0.360294886541829	pLoF
BCO2	20	56583.0196082079	0.265711596779224	pLoF
BCOR	20	32540.5767112091	0.142789919481333	pLoF
BCORL1	20	34987.7526277006	0.156854543553274	pLoF
BCR	20	24220.3413207685	0.0916030534351161	pLoF
BCS1L	20	65286.8693789718	0.307591759907939	pLoF
BDH1	20	170932.481714495	0.604569695702188	pLoF
BDH2	20	170294.406431524	0.603471713897314	pLoF
BDKRB1	20	291791.718498828	0.735752378960688	pLoF
BDKRB2	20	295927.237699528	0.738732615288203	pLoF
BDNF	20	201924.243219093	0.649430095158463	pLoF
BDP1	20	8361.8942355685	0.0134372058977309	pLoF
BEAN1	20	363111.125232264	0.780299069329856	pLoF
BECN1	20	68782.5736813917	0.322911220328306	pLoF
BEGAIN	20	105091.432034907	0.458694970197562	pLoF
BEND2	20	92680.214628249	0.418383352504379	pLoF
BEND3	20	71184.697593009	0.333315905050671	pLoF
BEND4	20	88157.148012546	0.401129352713523	pLoF
BEND5	20	144977.379500763	0.557304193244761	pLoF
BEND6	20	181064.847050011	0.620098295513975	pLoF
BEND7	20	112575.608738858	0.482484575969804	pLoF
BEST1	20	121112.510862786	0.504235072675858	pLoF
BEST2	20	80670.9837234989	0.372424971243279	pLoF
BEST3	20	67682.0363294078	0.318048729478155	pLoF
BEST4	20	92986.8551772344	0.41937676461355	pLoF
BET1	20	637862.97769877	0.868974171285383	pLoF
BET1L	20	626273.996354237	0.866412213740678	pLoF
BEX1	20	2046761.89215259	0.960106661089913	pLoF
BEX2	20	750279.100810653	0.893391195231864	pLoF
BEX4	20	1256571.85382778	0.935166788664922	pLoF
BEX5	20	3241981.15314389	0.972445885182782	pLoF
BFAR	20	77602.3312900219	0.360713165324637	pLoF
BFSP1	20	118288.227951413	0.497594896998766	pLoF
BFSP2	20	83682.7439661922	0.384398201401177	pLoF
BGLAP	20	690051.608343534	0.881888528704614	pLoF
BGN	20	276529.273172261	0.722838021541458	pLoF
BHLHA15	20	1418941.18012329	0.942329812820527	pLoF
BHLHA9	20	90829593.0720285	0.998379169716944	pLoF
BHLHB9	20	314077.934030253	0.752117536338094	pLoF
BHLHE22	20	648491.740227383	0.871274704590833	pLoF
BHLHE23	20	1570113.63551771	0.948028861236301	pLoF
BHLHE40	20	152205.435465366	0.570950538533908	pLoF
BHLHE41	20	163578.276981283	0.591864477674362	pLoF
BHMT	20	92332.6570009716	0.41744222524306	pLoF
BHMT2	20	117518.841745609	0.495608072780425	pLoF
BICC1	20	26542.3049590481	0.107968210812509	pLoF
BICD1	20	33985.8027706782	0.151260064833208	pLoF
BICD2	20	59657.7889426262	0.280926487503888	pLoF
BID	20	291412.436438526	0.735438669873582	pLoF
BIK	20	696723.194212611	0.88356164383585	pLoF
BIN1	20	45929.6997663956	0.215465857994335	pLoF
BIN2	20	54081.5498954418	0.253790651469177	pLoF
BIN3	20	133232.732194186	0.531841472341258	pLoF
BIRC2	20	66061.8933827224	0.310781135626855	pLoF
BIRC3	20	75833.8208827395	0.353445571473337	pLoF
BIRC5	20	419723.453956201	0.804716093276337	pLoF
BIRC6	20	3595.22913964405	0.0021959636097459	pLoF
BIRC7	20	165689.51058277	0.595210707936835	pLoF
BIVM	20	67788.108059982	0.318780717348071	pLoF
BIVM-ERCC5	20	17779.349278709	0.0542193872215835	pLoF
BLCAP	20	2474304.13355174	0.966537697375603	pLoF
BLK	20	63389.3353579904	0.297762208511936	pLoF
BLM	20	22044.9494082907	0.0790024051030023	pLoF
BLMH	20	65013.891192882	0.305761790233151	pLoF
BLNK	20	47170.5756783982	0.221060336714401	pLoF
BLOC1S1	20	372422.72140927	0.784534142005799	pLoF
BLOC1S2	20	390436.480184375	0.792220014639915	pLoF
BLOC1S3	20	2093738.91222109	0.961100073199085	pLoF
BLOC1S4	20	5026929.22784794	0.980027188121196	pLoF
BLOC1S5	20	273692.286366731	0.720485203388157	pLoF
BLOC1S6	20	232608.253950222	0.683519815957403	pLoF
BLVRA	20	141850.602592615	0.550925441806922	pLoF
BLVRB	20	405646.898556767	0.798964760012712	pLoF
BLZF1	20	96351.1036210187	0.430408867510128	pLoF
BMF	20	252801.505844946	0.702656070270919	pLoF
BMI1	20	118134.592105049	0.497124333368107	pLoF
BMP1	20	24787.8834882018	0.0956289867196504	pLoF
BMP10	20	210689.349382247	0.659625640489434	pLoF
BMP15	20	259700.8757247	0.710028233817929	pLoF
BMP2	20	181697.399804772	0.620830283383891	pLoF
BMP2K	20	27622.9155603441	0.113562689532576	pLoF
BMP3	20	142611.604603674	0.55218027815535	pLoF
BMP4	20	160718.600472372	0.587367980759164	pLoF
BMP5	20	83055.2941701583	0.381940813552176	pLoF
BMP6	20	86642.8057194356	0.395430304297755	pLoF
BMP7	20	114226.50654243	0.486458224406486	pLoF
BMP8A	20	197834.064032659	0.64378333159054	pLoF
BMP8B	20	262723.636120821	0.712171912579826	pLoF
BMPER	20	39948.2348148159	0.184826937153602	pLoF
BMPR1A	20	57470.7907965248	0.27036494823797	pLoF
BMPR1B	20	63633.4756071272	0.299017044860362	pLoF
BMPR2	20	27287.9157866302	0.111680435009936	pLoF
BMS1	20	19548.9283335317	0.0646763567918024	pLoF
BMX	20	67159.0615793353	0.315643626477006	pLoF
BNC1	20	64471.8681747909	0.302990693297044	pLoF
BNC2	20	40700.5468176723	0.189009724981688	pLoF
BNIP1	20	161707.773534954	0.588570532259741	pLoF
BNIP2	20	105435.390672815	0.459897521698137	pLoF
BNIP3	20	283522.345248742	0.72937362752285	pLoF
BNIP3L	20	267234.847937794	0.716093276168661	pLoF
BNIPL	20	91518.9374881014	0.414252849524144	pLoF
BOC	20	25469.0570234253	0.1003869078741	pLoF
BOD1	20	421353.474781778	0.805082087211295	pLoF
BOD1L1	20	11228.1241224896	0.0247307330335666	pLoF
BOD1L2	20	11882153.4902546	0.991425284952744	pLoF
BOK	20	533624.278300862	0.842204329185602	pLoF
BOLA1	20	1912338.80968851	0.956812715675292	pLoF
BOLA3	20	593185.585398826	0.859353759280774	pLoF
BOLL	20	100553.163977209	0.444787200669175	pLoF
BOP1	20	781397.194311029	0.897887692147062	pLoF
BORA	20	80893.5921924	0.37341838335245	pLoF
BPGM	20	312275.284856452	0.750705845446113	pLoF
BPHL	20	179948.462965297	0.618791174317697	pLoF
BPI	20	72237.2375853192	0.338230680748673	pLoF
BPIFA1	20	219152.099660681	0.668984628254788	pLoF
BPIFA2	20	233941.008423155	0.68519293108864	pLoF
BPIFA3	20	169614.802740028	0.602216877548887	pLoF
BPIFB1	20	73997.1122893808	0.345498274599973	pLoF
BPIFB2	20	93866.5923962704	0.422513855484615	pLoF
BPIFB3	20	78913.4804289427	0.366098504653299	pLoF
BPIFB4	20	44861.5303202085	0.209243961100056	pLoF
BPIFB6	20	80938.4081038995	0.373575237896003	pLoF
BPIFC	20	71834.3577153514	0.336452995921736	pLoF
BPNT1	20	125314.385107557	0.515267175572448	pLoF
BPTF	20	6301.63545741287	0.00742444839485518	pLoF
BRAF	20	24533.6322535747	0.093746732197011	pLoF
BRAP	20	45501.8932171075	0.212381051971121	pLoF
BRAT1	20	47221.4420080504	0.221164906410103	pLoF
BRCA1	20	16212.5705190553	0.0465857994353237	pLoF
BRCA2	20	8830.64439938918	0.0146920422461571	pLoF
BRCC3	20	158718.032425339	0.583708041409585	pLoF
BRD1	20	27006.5261712683	0.109902750182999	pLoF
BRD2	20	45024.1485464904	0.209819094426418	pLoF
BRD3	20	62915.1234217122	0.295775384293595	pLoF
BRD4	20	20593.6871354517	0.071107393077487	pLoF
BRD7	20	46540.9466784515	0.218341524626145	pLoF
BRD8	20	18514.6783185591	0.0582453205061178	pLoF
BRD9	20	56840.254054782	0.266757293736245	pLoF
BRDT	20	30085.3614722897	0.127365889365264	pLoF
BRE	20	61361.6940911389	0.28876921468155	pLoF
BRF1	20	48742.9911619097	0.228066506326446	pLoF
BRF2	20	67821.1568356298	0.318885287043773	pLoF
BRI3	20	1816907.65816088	0.954982746000502	pLoF
BRI3BP	20	394146.264493828	0.793945414619003	pLoF
BRICD5	20	192637.683596173	0.636568022587083	pLoF
BRINP1	20	52238.1923541931	0.245581930356558	pLoF
BRINP2	20	57340.5659868857	0.269685245215906	pLoF
BRINP3	20	51557.4903785501	0.242131130398386	pLoF
BRIP1	20	21145.2473820172	0.073826205165744	pLoF
BRIX1	20	129428.284726325	0.52457387848995	pLoF
BRK1	20	1040319.36895648	0.923088988811309	pLoF
BRMS1	20	117153.085880893	0.494719230366957	pLoF
BRMS1L	20	98904.0674366544	0.439035867405556	pLoF
BROX	20	63156.5017720605	0.296559657011361	pLoF
BRPF1	20	25255.4626772625	0.0986615078950139	pLoF
BRPF3	20	34367.5177266494	0.153874307225762	pLoF
BRS3	20	299816.743869493	0.741608281920016	pLoF
BRSK1	20	40291.5494018107	0.186970615915496	pLoF
BRSK2	20	45386.8539188979	0.211283070166249	pLoF
BRWD1	20	8176.59588460821	0.0127052180278156	pLoF
BRWD3	20	15588.8173203263	0.0440761267384712	pLoF
BSCL2	20	65986.4580511895	0.3105197113876	pLoF
BSDC1	20	89004.3290894146	0.404109589041034	pLoF
BSG	20	124817.853987184	0.513855484680467	pLoF
BSN	20	7431.52466074593	0.0101955453309631	pLoF
BSND	20	220115.531232078	0.670239464603215	pLoF
BSPH1	20	348095.351896404	0.772770051239293	pLoF
BSPRY	20	154065.135690793	0.574767332427041	pLoF
BST1	20	108617.935882047	0.470145351876949	pLoF
BST2	20	355982.759631903	0.77679598452383	pLoF
BSX	20	463045.113437413	0.821185820349445	pLoF
BTAF1	20	9501.47870420568	0.0174108543344138	pLoF
BTBD1	20	87889.5440217268	0.400397364843607	pLoF
BTBD10	20	65002.6145865268	0.305552650841747	pLoF
BTBD11	20	33550.365274245	0.148593537592803	pLoF
BTBD16	20	59291.1361229908	0.279148802676951	pLoF
BTBD17	20	183089.983830108	0.622869392450086	pLoF
BTBD18	20	85349.0509729476	0.390776952839009	pLoF
BTBD19	20	139740.971222877	0.546794938826683	pLoF
BTBD2	20	101135.643579853	0.44646031580041	pLoF
BTBD3	20	115266.214142084	0.489647600125402	pLoF
BTBD6	20	122442.661539375	0.507895012025438	pLoF
BTBD7	20	27237.7685933692	0.11136672592283	pLoF
BTBD8	20	132125.060896812	0.529802363275063	pLoF
BTBD9	20	53520.1417019536	0.251437833315879	pLoF
BTC	20	394562.964996174	0.794154554010407	pLoF
BTD	20	157943.823764942	0.582453205061158	pLoF
BTF3	20	316271.363253916	0.753424657534372	pLoF
BTF3L4	20	469560.792211187	0.823224929415639	pLoF
BTG1	20	499849.004909275	0.832427062637439	pLoF
BTG2	20	722734.856416915	0.888580989229559	pLoF
BTG3	20	204619.450249907	0.652828610268787	pLoF
BTG4	20	257663.831816024	0.708041409599586	pLoF
BTK	20	61537.4671212919	0.289762626790721	pLoF
BTLA	20	183839.819339964	0.624385653037768	pLoF
BTN1A1	20	96101.5934250974	0.429624594792362	pLoF
BTN2A1	20	102877.085422113	0.452054794520475	pLoF
BTN2A2	20	80932.4284568882	0.373522953048152	pLoF
BTN3A1	20	106375.846812576	0.463243751960606	pLoF
BTN3A2	20	125684.035005123	0.515999163442364	pLoF
BTN3A3	20	94016.415475205	0.422932134267423	pLoF
BTNL2	20	109114.556560682	0.472655024573801	pLoF
BTNL3	20	131301.380881601	0.528286102687381	pLoF
BTNL8	20	139122.61331552	0.545435532782553	pLoF
BTNL9	20	89171.5842834528	0.404632437519545	pLoF
BTRC	20	31054.2330230689	0.134006065042351	pLoF
BUB1	20	25385.5213761321	0.0995503503084825	pLoF
BUB1B	20	18420.7562502817	0.0576179023319046	pLoF
BUB3	20	111100.510141853	0.47840635783742	pLoF
BUD13	20	60693.4712539215	0.286050402593294	pLoF
BUD31	20	428773.056807077	0.807853184147405	pLoF
BVES	20	103571.180053789	0.454355327825923	pLoF
BYSL	20	91950.8338188238	0.415925964655378	pLoF
BZRAP1	20	11111.1960241475	0.0239987451636513	pLoF
BZW1	20	90526.8560465701	0.409442643521844	pLoF
BZW2	20	89003.2201402514	0.404057304193183	pLoF
C10orf10	20	16928301.5278612	0.993934957649598	pLoF
C10orf105	20	8215936.77408108	0.988340478929527	pLoF
C10orf107	20	223077.812764679	0.673533410017836	pLoF
C10orf11	20	242028.518546559	0.692878803722757	pLoF
C10orf113	20	831922.141865977	0.905521279933328	pLoF
C10orf115	20	1097564.66884772	0.926487503921633	pLoF
C10orf118	20	25966.0500723288	0.103994562375826	pLoF
C10orf12	20	41966.0971480818	0.195022482484563	pLoF
C10orf120	20	780048.194534065	0.897783122451359	pLoF
C10orf126	20	904366.431171196	0.91252744954538	pLoF
C10orf128	20	523583.873748608	0.839276377705938	pLoF
C10orf129	20	93423.1654283505	0.421102164592635	pLoF
C10orf131	20	408139.055982528	0.800062741817586	pLoF
C10orf2	20	45404.6272383824	0.211544494405504	pLoF
C10orf25	20	756781.273862689	0.894541461884589	pLoF
C10orf32	20	464599.090380194	0.821760953675807	pLoF
C10orf35	20	878228.048004785	0.910436055631334	pLoF
C10orf53	20	1646755.76492744	0.950695388476709	pLoF
C10orf54	20	181394.392332883	0.620359719753231	pLoF
C10orf55	20	5741770.46695833	0.982746000209455	pLoF
C10orf62	20	722452.219591406	0.888476419533857	pLoF
C10orf67	20	299015.018240884	0.740824009202249	pLoF
C10orf71	20	45000.2119743721	0.209766809578567	pLoF
C10orf76	20	33531.502369961	0.148279828505696	pLoF
C10orf82	20	399881.36561763	0.796455087315857	pLoF
C10orf88	20	138520.705970988	0.54438983582553	pLoF
C10orf90	20	65155.3988395909	0.30665063264662	pLoF
C10orf91	20	1982163.81320678	0.958433545958677	pLoF
C10orf95	20	1811135.70803315	0.9548781763048	pLoF
C10orf99	20	1486336.64937464	0.945310049148042	pLoF
C11orf1	20	293550.46551146	0.736902645613413	pLoF
C11orf16	20	113081.418164316	0.483791697166081	pLoF
C11orf21	20	345280.629226732	0.771044651260205	pLoF
C11orf24	20	879265.994338342	0.910488340479185	pLoF
C11orf30	20	21870.5199608203	0.0776429990588739	pLoF
C11orf31	20	1065738.89147495	0.924657534246843	pLoF
C11orf35	20	70977.0207013997	0.332165638397947	pLoF
C11orf40	20	556211.764347005	0.8490536442541	pLoF
C11orf42	20	179281.220877342	0.617431768273567	pLoF
C11orf44	20	808311.094747877	0.902070479975153	pLoF
C11orf45	20	952924.254257526	0.917285370699833	pLoF
C11orf48	20	187183.704279129	0.628777580257264	pLoF
C11orf49	20	92680.3004289794	0.41843563735223	pLoF
C11orf52	20	416042.470967619	0.803774966015017	pLoF
C11orf53	20	397856.892562628	0.795461675206686	pLoF
C11orf54	20	197351.99210713	0.643155913416326	pLoF
C11orf57	20	201300.33956975	0.648645822440696	pLoF
C11orf58	20	257506.802954988	0.707779985360331	pLoF
C11orf63	20	43738.8184052397	0.203754052075693	pLoF
C11orf65	20	148747.307724105	0.565408344661687	pLoF
C11orf68	20	411512.440810072	0.801944996340227	pLoF
C11orf70	20	139303.315031446	0.545853811565362	pLoF
C11orf71	20	1460574.80003166	0.944212067343168	pLoF
C11orf73	20	252671.000582088	0.702551500575217	pLoF
C11orf74	20	348489.148899132	0.772874620934995	pLoF
C11orf80	20	66276.9722944425	0.311826832583877	pLoF
C11orf82	20	53448.0639153704	0.251124124228772	pLoF
C11orf83	20	1898560.89865704	0.956394436892483	pLoF
C11orf84	20	167345.428866878	0.598034089720796	pLoF
C11orf85	20	203708.084007635	0.651835198159615	pLoF
C11orf86	20	705596.393509965	0.885548468054194	pLoF
C11orf87	20	1059191.31262947	0.924239255464034	pLoF
C11orf88	20	231215.587116255	0.682160409913274	pLoF
C11orf91	20	1062921.03468195	0.924448394855439	pLoF
C11orf94	20	1447778.65550077	0.943636934016806	pLoF
C11orf96	20	427050.354026755	0.807278050821043	pLoF
C12orf10	20	86986.8990894789	0.396528286102627	pLoF
C12orf23	20	1153350.31010462	0.929467740249148	pLoF
C12orf29	20	154710.168612705	0.575865314231914	pLoF
C12orf36	20	2155413.24520995	0.962564048938917	pLoF
C12orf39	20	301572.12677251	0.742810833420592	pLoF
C12orf4	20	50088.4694101777	0.234811251699235	pLoF
C12orf40	20	74537.9299462252	0.347641953361867	pLoF
C12orf42	20	272341.446858927	0.719230367039729	pLoF
C12orf43	20	307755.72567801	0.747255045487938	pLoF
C12orf44	20	435028.034515759	0.81036285684426	pLoF
C12orf45	20	413135.966371475	0.802729269057994	pLoF
C12orf49	20	267451.791573948	0.716145561016512	pLoF
C12orf5	20	334049.239022921	0.764404475583111	pLoF
C12orf50	20	58298.8545302005	0.274286311826801	pLoF
C12orf54	20	223049.158229884	0.673481125169985	pLoF
C12orf55	20	6513.62062535721	0.00789501202551501	pLoF
C12orf56	20	106077.429016964	0.462354909547138	pLoF
C12orf57	20	679077.466077382	0.87984941963842	pLoF
C12orf60	20	1299409.66163847	0.937153612883265	pLoF
C12orf65	20	475404.954375447	0.824898044546876	pLoF
C12orf66	20	169312.936538138	0.601380319983269	pLoF
C12orf68	20	915723.448866027	0.913416291958849	pLoF
C12orf71	20	761027.739472284	0.895168880058803	pLoF
C12orf73	20	2509026.04509072	0.967217400397668	pLoF
C12orf74	20	543673.487288831	0.845602844295925	pLoF
C12orf75	20	1271791.44748916	0.935637352295582	pLoF
C12orf76	20	566839.954849091	0.852086165429466	pLoF
C12orf77	20	662359.535776961	0.874307225766199	pLoF
C12orf79	20	538168.866496223	0.844295723099647	pLoF
C13orf35	20	900564.597286638	0.91205688591472	pLoF
C13orf45	20	552154.725865065	0.847746523057822	pLoF
C14orf1	20	432783.541942164	0.809160305343684	pLoF
C14orf105	20	130355.840603162	0.526612987556144	pLoF
C14orf119	20	533783.410205193	0.842308898881304	pLoF
C14orf142	20	1269091.15758345	0.93553278259988	pLoF
C14orf144	20	3391271.20618467	0.9732824427484	pLoF
C14orf159	20	69416.7366727964	0.325577747568711	pLoF
C14orf164	20	100732.862739494	0.445310049147686	pLoF
C14orf166	20	147206.035005178	0.562741817421279	pLoF
C14orf166B	20	70176.3215129418	0.329185402070436	pLoF
C14orf177	20	2013739.41115255	0.958956394437188	pLoF
C14orf178	20	2114794.1612384	0.961466067134043	pLoF
C14orf180	20	640439.689117836	0.869497019763895	pLoF
C14orf182	20	636939.358585993	0.868765031893979	pLoF
C14orf183	20	249178.244046077	0.699100700617042	pLoF
C14orf2	20	640830.688070358	0.869601589459597	pLoF
C14orf23	20	1609075.10694536	0.949388267280431	pLoF
C14orf28	20	147312.501536955	0.563107811356237	pLoF
C14orf37	20	71013.8042465529	0.332427062637203	pLoF
C14orf39	20	51274.431779858	0.240667154658556	pLoF
C14orf64	20	751209.717335409	0.893600334623268	pLoF
C14orf79	20	174516.722350238	0.609955035030855	pLoF
C14orf80	20	130396.424380314	0.526717557251846	pLoF
C14orf93	20	97619.427990217	0.434225661403257	pLoF
C15orf26	20	199158.868187309	0.645351877026074	pLoF
C15orf27	20	91533.589293174	0.414357419219846	pLoF
C15orf32	20	493189.689797049	0.830231099027691	pLoF
C15ORF37	20	802756.328750955	0.901443061800939	pLoF
C15orf38	20	299270.544905219	0.741137718289355	pLoF
C15orf38-AP3S2	20	103715.396404185	0.45472132176088	pLoF
C15orf39	20	63915.1280862517	0.300533305448043	pLoF
C15orf40	20	490373.93207169	0.829342256614222	pLoF
C15orf41	20	107760.508584717	0.467426539788693	pLoF
C15orf43	20	199518.532516074	0.646031580048139	pLoF
C15orf48	20	696203.194666895	0.883404789292297	pLoF
C15orf52	20	61936.3264975332	0.291435741921955	pLoF
C15orf53	20	4234444.3687118	0.976837812402277	pLoF
C15orf54	20	2450722.25967925	0.966223988288496	pLoF
C15orf56	20	1885884.13767936	0.956237582348929	pLoF
C15orf57	20	311456.92694893	0.750182996967602	pLoF
C15orf59	20	306541.688148914	0.746627627313725	pLoF
C15orf60	20	169701.373364339	0.602530586635994	pLoF
C15orf61	20	783376.707246528	0.898201401234168	pLoF
C15orf62	20	557834.934418413	0.849628777580463	pLoF
C15orf65	20	1134765.84022671	0.928526612987827	pLoF
C16orf11	20	315199.546072464	0.75284952420801	pLoF
C16orf13	20	426790.579697708	0.80717348112534	pLoF
C16orf45	20	279851.52657975	0.726393391195335	pLoF
C16orf46	20	240714.308045477	0.69162396737433	pLoF
C16orf47	20	623077.039956341	0.865889365262166	pLoF
C16orf52	20	409379.180239956	0.801003869078906	pLoF
C16orf54	20	811170.427704978	0.902802467845068	pLoF
C16orf58	20	72889.8119826362	0.340949492836929	pLoF
C16orf59	20	107106.2540855	0.465648854961756	pLoF
C16orf62	20	20189.4828853956	0.068336296141379	pLoF
C16orf70	20	57559.1629325663	0.270783227020778	pLoF
C16orf71	20	72409.4043245655	0.339014953466439	pLoF
C16orf72	20	125970.495252752	0.516626581616577	pLoF
C16orf74	20	2681868.1625475	0.968733660985351	pLoF
C16orf78	20	158395.753517269	0.583080623235371	pLoF
C16orf80	20	218033.722061302	0.667677507058509	pLoF
C16orf86	20	271507.415835724	0.718498379169814	pLoF
C16orf87	20	297421.70133217	0.739464603158119	pLoF
C16orf89	20	118564.501242555	0.498013175781575	pLoF
C16orf90	20	463056.547575203	0.821238105197296	pLoF
C16orf91	20	199123.403461203	0.645299592178223	pLoF
C16orf92	20	560298.602788773	0.850308480602528	pLoF
C16orf93	20	115692.446923952	0.490797866778126	pLoF
C16orf95	20	227280.266397764	0.677977622085183	pLoF
C16orf96	20	33264.1557758274	0.146868137613717	pLoF
C16orf97	20	480143.766160903	0.826257450591005	pLoF
C16orf98	20	13618493.2122191	0.992470981909766	pLoF
C17orf100	20	3026154.03082258	0.971086479138652	pLoF
C17orf102	20	1212336.89880385	0.932918540207323	pLoF
C17orf103	20	1226415.60018104	0.933545958381537	pLoF
C17orf104	20	46872.7710343807	0.219753215518124	pLoF
C17orf105	20	337906.482379196	0.76665272404071	pLoF
C17orf107	20	971164.70906529	0.918801631287516	pLoF
C17orf112	20	1003718.65323299	0.920788455505859	pLoF
C17orf47	20	83673.8185531665	0.384241346857624	pLoF
C17orf49	20	378291.453038125	0.786991529854802	pLoF
C17orf50	20	549451.087908409	0.847066820035757	pLoF
C17orf51	20	664724.694907554	0.875143783331817	pLoF
C17orf53	20	62307.8667860673	0.293631705531701	pLoF
C17orf58	20	1684019.16466286	0.951741085433732	pLoF
C17orf59	20	462645.113112147	0.820924396110189	pLoF
C17orf62	20	318909.39791247	0.755045487817758	pLoF
C17orf64	20	202195.870005455	0.64974380424557	pLoF
C17orf66	20	49881.2793208734	0.233922409285767	pLoF
C17orf67	20	676751.02885292	0.879222001464206	pLoF
C17orf70	20	67821.166485125	0.318937571891624	pLoF
C17orf72	20	424609.464179107	0.806441493255424	pLoF
C17orf74	20	103692.457942569	0.454669036913029	pLoF
C17orf75	20	88779.6020847163	0.403116176931864	pLoF
C17orf78	20	204604.081480135	0.652724040573084	pLoF
C17orf80	20	93083.5129319075	0.419690473700656	pLoF
C17orf85	20	42391.1432835729	0.197427585485712	pLoF
C17orf89	20	2622729.31893507	0.967792533724031	pLoF
C17orf96	20	1046034.48298485	0.923454982746267	pLoF
C17orf97	20	2035284.09460371	0.959740667154956	pLoF
C17orf98	20	453941.934475525	0.817682735543419	pLoF
C17orf99	20	283168.705993415	0.728798494196487	pLoF
C18orf21	20	246552.533259272	0.696904737007294	pLoF
C18orf25	20	136358.250065369	0.538952211649012	pLoF
C18orf32	20	1597297.5302723	0.948760849106217	pLoF
C18orf42	20	2816000.88950031	0.970093067029481	pLoF
C18orf54	20	146618.221872097	0.561486981072852	pLoF
C18orf56	20	2059403.6509297	0.96042037017702	pLoF
C18orf63	20	69116.5522498916	0.324479765763838	pLoF
C18orf64	20	349544.386353598	0.773292899717804	pLoF
C18orf8	20	31555.0351662147	0.137038586217714	pLoF
C19orf10	20	263326.829688519	0.712747045906189	pLoF
C19orf12	20	836242.240114382	0.906044128411839	pLoF
C19orf18	20	259215.267661381	0.709453100491567	pLoF
C19orf24	20	888396.943132103	0.911324898044804	pLoF
C19orf25	20	5786548.69652077	0.983007424448711	pLoF
C19orf26	20	190604.345267397	0.63364007110742	pLoF
C19orf33	20	968056.116027937	0.918644776743963	pLoF
C19orf35	20	837859.518905047	0.906253267803243	pLoF
C19orf38	20	227124.912925074	0.67782076754163	pLoF
C19orf40	20	341652.852355812	0.768796402802607	pLoF
C19orf43	20	580696.193416505	0.855536965387641	pLoF
C19orf44	20	92620.1145857046	0.418226497960826	pLoF
C19orf45	20	123608.899786288	0.510979818048655	pLoF
C19orf47	20	156744.860374978	0.579995817212154	pLoF
C19orf52	20	478169.63344383	0.825682317264643	pLoF
C19orf53	20	1146662.39738569	0.92910174631419	pLoF
C19orf54	20	166898.667443647	0.597092962459476	pLoF
C19orf55	20	88983.3995026731	0.40390044964963	pLoF
C19orf57	20	90665.3155633876	0.410331485935313	pLoF
C19orf59	20	179120.169023236	0.616961204642907	pLoF
C19orf60	20	365422.956050593	0.781344766286879	pLoF
C19orf66	20	167490.922698226	0.598452368503605	pLoF
C19orf67	20	152677.713625107	0.57199623549093	pLoF
C19orf68	20	162049.446524835	0.589302520129656	pLoF
C19orf69	20	1868796.37675499	0.956133012653227	pLoF
C19orf70	20	537015.930388375	0.843772874621136	pLoF
C19orf71	20	333073.904187055	0.763567918017493	pLoF
C19orf73	20	8467933.25060415	0.988811042560187	pLoF
C19orf77	20	917082.154906502	0.913625431350254	pLoF
C19orf80	20	336228.498956968	0.765763881627241	pLoF
C19orf81	20	315263.625073534	0.752954093903712	pLoF
C19orf82	20	942979.625297745	0.916448813134215	pLoF
C19orf83	20	4455372.12367369	0.977726654815746	pLoF
C19orf84	20	13701696.1923729	0.992523266757617	pLoF
C1D	20	529505.827945953	0.840949492837174	pLoF
C1GALT1	20	183421.648955996	0.62354909547215	pLoF
C1GALT1C1	20	524726.085138036	0.839694656488747	pLoF
C1orf100	20	205873.810306373	0.654397155704321	pLoF
C1orf101	20	33012.8990650133	0.145665586113142	pLoF
C1orf105	20	321617.576743554	0.756823172644696	pLoF
C1orf106	20	82706.4608015344	0.380424552964495	pLoF
C1orf109	20	203568.983336123	0.651678343616062	pLoF
C1orf110	20	617407.765784418	0.864477674370186	pLoF
C1orf111	20	291444.801968099	0.735490954721433	pLoF
C1orf112	20	34968.9132822568	0.156749973857572	pLoF
C1orf115	20	1526775.99727798	0.946930879431427	pLoF
C1orf116	20	100247.82270202	0.443846073407855	pLoF
C1orf122	20	2610492.61393873	0.967687964028328	pLoF
C1orf123	20	218573.480363552	0.668252640384872	pLoF
C1orf127	20	59049.2649091651	0.277998536024228	pLoF
C1orf131	20	184646.660711472	0.625222210603387	pLoF
C1orf134	20	21204815.7471666	0.994928369758769	pLoF
C1orf137	20	670394.102808605	0.877130607550161	pLoF
C1orf141	20	333279.879316342	0.7638816271046	pLoF
C1orf143	20	5670736.11653264	0.982066297187391	pLoF
C1orf145	20	2100264.39145134	0.961256927742638	pLoF
C1orf146	20	255063.877468123	0.704852033880667	pLoF
C1orf147	20	4084844.57631943	0.976262679075915	pLoF
C1orf158	20	412848.384688047	0.802363275123036	pLoF
C1orf159	20	273330.347641531	0.720014639757496	pLoF
C1orf162	20	526974.567776437	0.84026978981511	pLoF
C1orf167	20	17518.5819150599	0.0529645508731572	pLoF
C1orf168	20	40140.3355190151	0.18571577956707	pLoF
C1orf170	20	118843.54590294	0.498902018195043	pLoF
C1orf172	20	154486.423092651	0.575342465753403	pLoF
C1orf173	20	23777.6341027916	0.0891456655861147	pLoF
C1orf174	20	306322.634947228	0.746366203074469	pLoF
C1orf177	20	77931.7994868626	0.36181114712951	pLoF
C1orf180	20	5994371.62130448	0.983791697166478	pLoF
C1orf185	20	392442.740488108	0.793265711596938	pLoF
C1orf186	20	384876.791252787	0.789762626790912	pLoF
C1orf189	20	446484.916672696	0.814336505280946	pLoF
C1orf192	20	364205.963281642	0.780874202656219	pLoF
C1orf194	20	402441.752537064	0.79797134790354	pLoF
C1orf195	20	2639566.88026989	0.968158527658988	pLoF
C1orf198	20	190796.540499331	0.633796925650973	pLoF
C1orf200	20	2072510.81386862	0.960734079264127	pLoF
C1orf204	20	314298.833933598	0.752431245425201	pLoF
C1orf21	20	432012.800099281	0.808794311408726	pLoF
C1orf210	20	1149010.96892273	0.929258600857743	pLoF
C1orf213	20	2207110.38095611	0.963034612569577	pLoF
C1orf216	20	460412.025707858	0.820244693088124	pLoF
C1orf220	20	1301734.04819591	0.937310467426818	pLoF
C1ORF220	20	409161.623971589	0.800742444839651	pLoF
C1orf222	20	35566.4663155168	0.160096204120041	pLoF
C1orf226	20	328221.400473544	0.761005960472787	pLoF
C1orf227	20	1620035.79501326	0.949858830911091	pLoF
C1orf228	20	98125.8997394436	0.436369340165151	pLoF
C1orf233	20	3601527.78253795	0.973909860922613	pLoF
C1orf234	20	1273719.58656117	0.935794206839135	pLoF
C1orf27	20	85722.3416723847	0.392136358883137	pLoF
C1orf35	20	210590.033204695	0.659521070793732	pLoF
C1orf43	20	140487.018672537	0.548102060022961	pLoF
C1orf50	20	288596.697209733	0.733085851720281	pLoF
C1orf51	20	173219.401881453	0.607602216877554	pLoF
C1orf52	20	449241.281919224	0.81543448708582	pLoF
C1orf53	20	655676.199605747	0.873000104569921	pLoF
C1orf54	20	434062.978527839	0.809787723517897	pLoF
C1orf56	20	327324.020421573	0.760117118059318	pLoF
C1orf61	20	554396.223044479	0.848426226079887	pLoF
C1orf63	20	175374.209024031	0.611000731987878	pLoF
C1orf64	20	4293313.73273579	0.977099236641533	pLoF
C1orf65	20	97649.6482946305	0.43438251594681	pLoF
C1orf68	20	313836.995143683	0.751751542403136	pLoF
C1orf74	20	360260.299055865	0.779410226916387	pLoF
C1orf85	20	118725.248564002	0.49874516365149	pLoF
C1orf86	20	517689.879299917	0.837498692878999	pLoF
C1orf87	20	71291.8863303492	0.333786468681331	pLoF
C1orf94	20	77298.0593007911	0.359562898671913	pLoF
C1orf95	20	600558.352214596	0.860713165324904	pLoF
C1QA	20	314077.754777079	0.752065251490243	pLoF
C1QB	20	571734.98838825	0.853393286625745	pLoF
C1QBP	20	204964.631645226	0.653299173899447	pLoF
C1QC	20	454162.6876257	0.817787305239121	pLoF
C1QL1	20	672258.567776057	0.877810310572225	pLoF
C1QL2	20	514002.111147763	0.836400711074126	pLoF
C1QL3	20	529729.196513647	0.841001777685025	pLoF
C1QL4	20	660935.290609975	0.873941231831241	pLoF
C1QTNF1	20	212403.135258833	0.661664749555628	pLoF
C1QTNF1-AS1	20	2116218.98482093	0.961518351981894	pLoF
C1QTNF2	20	289650.635879384	0.733660985046643	pLoF
C1QTNF3	20	150162.43406397	0.567552023423584	pLoF
C1QTNF4	20	530707.463288697	0.84121091707643	pLoF
C1QTNF5	20	552775.110946971	0.847903377601375	pLoF
C1QTNF6	20	335133.769187722	0.764927324061622	pLoF
C1QTNF7	20	318939.077830059	0.755097772665609	pLoF
C1QTNF8	20	470997.344297929	0.823590923350597	pLoF
C1QTNF9	20	203340.422892261	0.651364634528955	pLoF
C1QTNF9B	20	185867.469334851	0.627156749973879	pLoF
C1R	20	70570.9543161291	0.330283383875308	pLoF
C1RL	20	114568.869467989	0.487713060754912	pLoF
C1S	20	55041.4686470727	0.258914566558583	pLoF
C2	20	36376.3004259035	0.164592701035234	pLoF
C20orf112	20	146478.8339345	0.561225556833596	pLoF
C20ORF135	20	4824085.77837295	0.979347485099132	pLoF
C20orf141	20	1438663.82126977	0.943270940081848	pLoF
C20orf144	20	3945698.25247899	0.975687545749552	pLoF
C20orf166	20	2417036.24771454	0.965544285266432	pLoF
C20orf173	20	220437.078994847	0.670605458538173	pLoF
C20orf187	20	2037431.13696071	0.959845236850658	pLoF
C20orf194	20	16074.8266654619	0.0460106661089617	pLoF
C20orf195	20	274612.331931983	0.721583185193031	pLoF
C20orf196	20	526847.480861668	0.840217504967258	pLoF
C20orf197	20	4796653.40260615	0.979138345707727	pLoF
C20orf201	20	2524131.95199058	0.967269685245519	pLoF
C20orf202	20	1789482.33254928	0.954355327826289	pLoF
C20orf24	20	390010.523404641	0.792115444944213	pLoF
C20orf26	20	20077.9436335736	0.0673951688800593	pLoF
C20orf27	20	447040.807798725	0.814493359824499	pLoF
C20orf62	20	3694555.85621734	0.974537279096827	pLoF
C20orf78	20	1933611.86240717	0.957283279305952	pLoF
C20orf85	20	477870.945755723	0.825525462721089	pLoF
C20orf96	20	84959.3966329728	0.389156122555625	pLoF
C21orf128	20	3986316.0057254	0.975948969988808	pLoF
C21orf140	20	419310.689658034	0.804559238732784	pLoF
C21orf2	20	190259.934107899	0.632698943846099	pLoF
C21orf33	20	259035.139605825	0.709191676252311	pLoF
C21orf37	20	1819836.38119224	0.955191885391907	pLoF
C21orf49	20	2109216.57974263	0.961361497438341	pLoF
C21orf54	20	746361.763246616	0.892816061905501	pLoF
C21orf58	20	158670.845581784	0.583603471713883	pLoF
C21orf59	20	114129.966524749	0.486249085015082	pLoF
C21orf62	20	816962.37121434	0.903639025410687	pLoF
C21orf67	20	1227831.25401016	0.933598243229388	pLoF
C21orf88	20	1574986.7948427	0.948290285475557	pLoF
C21orf90	20	2129601.16694743	0.961988915612554	pLoF
C21orf91	20	177094.315116906	0.613980968315393	pLoF
C22orf15	20	353494.082376499	0.775227439088296	pLoF
C22orf23	20	167130.992545705	0.597458956394433	pLoF
C22orf24	20	2434620.91209635	0.96591027920139	pLoF
C22orf26	20	1830962.43541198	0.955505594479014	pLoF
C22orf31	20	204875.050235283	0.653142319355893	pLoF
C22orf34	20	496007.736209161	0.831224511136863	pLoF
C22orf39	20	480814.854511704	0.826675729373814	pLoF
C22orf42	20	161833.723137489	0.588884241346847	pLoF
C22orf43	20	105762.024020886	0.461047788350861	pLoF
C22orf46	20	809260.743980174	0.902436473910111	pLoF
C2CD2	20	53424.3892562093	0.251071839380921	pLoF
C2CD2L	20	55561.7054721544	0.26168566349469	pLoF
C2CD3	20	11624.7029714295	0.0258809996862906	pLoF
C2CD4A	20	747707.10633183	0.892972916449055	pLoF
C2CD4B	20	1436548.82180812	0.943114085538294	pLoF
C2CD4C	20	594342.861436635	0.859667468367881	pLoF
C2CD4D	20	3058621.26066436	0.97145247307361	pLoF
C2CD5	20	25630.8628510945	0.101641744222526	pLoF
C2orf15	20	426676.094717683	0.807068911429638	pLoF
C2ORF15	20	951802.190934211	0.917233085851982	pLoF
C2orf16	20	42010.1042258773	0.195336191571669	pLoF
C2orf27A	20	12679049.713767	0.991791278887702	pLoF
C2orf27B	20	12679049.713767	0.991791278887702	pLoF
C2orf40	20	363850.460421936	0.780612778416963	pLoF
C2orf42	20	65191.9131418235	0.306859772038024	pLoF
C2orf43	20	142884.473527817	0.552598556938159	pLoF
C2orf44	20	117992.401056235	0.496758339433149	pLoF
C2orf47	20	186851.533811827	0.628620725713711	pLoF
C2orf48	20	991358.178636018	0.919795043396688	pLoF
C2orf49	20	342250.009971388	0.769319251281118	pLoF
C2orf50	20	531814.976827411	0.84168148070709	pLoF
C2orf53	20	366549.720126425	0.781815329917539	pLoF
C2orf54	20	200351.595505865	0.647234131548715	pLoF
C2orf57	20	5649531.12102095	0.981909442643837	pLoF
C2orf61	20	199391.236829483	0.645665586113181	pLoF
C2orf62	20	96750.7038536222	0.431820558402107	pLoF
C2orf66	20	1313535.19519928	0.937885600753181	pLoF
C2orf68	20	371474.098330452	0.783959008679436	pLoF
C2orf69	20	189680.360273618	0.63181010143263	pLoF
C2orf70	20	370430.139578573	0.783383875353074	pLoF
C2orf71	20	39802.8068387575	0.183728955348729	pLoF
C2orf72	20	2174825.08276219	0.962877758026024	pLoF
C2orf73	20	266669.843109287	0.715674997385852	pLoF
C2orf74	20	604058.771125986	0.862124856216885	pLoF
C2orf76	20	546677.055551097	0.846230262470139	pLoF
C2orf78	20	68202.5739258874	0.320453832479305	pLoF
C2orf80	20	169600.108720728	0.602060023005333	pLoF
C2orf81	20	288352.566750343	0.732928997176727	pLoF
C2orf82	20	1516960.55862007	0.946408030952916	pLoF
C2orf83	20	1670275.0907877	0.95121823695522	pLoF
C2orf88	20	3045683.5782335	0.971347903377908	pLoF
C2orf91	20	524176.837363374	0.839485517097343	pLoF
C3	20	10984.9121129687	0.0235804663808426	pLoF
C3AR1	20	190521.799129076	0.633430931716015	pLoF
C3orf14	20	496264.647765153	0.831329080832565	pLoF
C3orf17	20	77020.2776483132	0.358464916867041	pLoF
C3orf18	20	585360.945951534	0.85684408658392	pLoF
C3orf20	20	36931.1980739581	0.16830492523266	pLoF
C3orf22	20	740417.282209986	0.891508940709223	pLoF
C3orf30	20	107493.978719756	0.466694551918778	pLoF
C3orf33	20	235878.382039911	0.687179755306983	pLoF
C3orf35	20	1511630.76126341	0.946094321865809	pLoF
C3orf38	20	191674.25813735	0.635156331695103	pLoF
C3orf49	20	188429.616770099	0.630032416605691	pLoF
C3orf52	20	575502.93966144	0.85407298964781	pLoF
C3orf55	20	794950.862768024	0.899874516365405	pLoF
C3orf58	20	134323.602118671	0.534403429885963	pLoF
C3orf62	20	293869.756673297	0.737059500156967	pLoF
C3orf65	20	6340520.01605631	0.984732824427798	pLoF
C3orf67	20	49175.7744663663	0.230628463871148	pLoF
C3orf70	20	371255.638948057	0.783854438983734	pLoF
C3orf72	20	1608542.90315098	0.949283697584728	pLoF
C3orf79	20	1145205.7968801	0.928997176618488	pLoF
C3orf80	20	1728192.65776162	0.953100491477861	pLoF
C3orf83	20	400619.796217023	0.797134790337922	pLoF
C3orf84	20	237777.454405882	0.688957440133922	pLoF
C4A	20	124870.977317012	0.514064624071872	pLoF
C4B	20	112353.440390722	0.481909442643442	pLoF
C4BPA	20	67425.9151085798	0.317003032521134	pLoF
C4BPB	20	237435.79000315	0.688486876503261	pLoF
C4orf17	20	166797.260699696	0.596936107915922	pLoF
C4orf19	20	6001472.27105796	0.983843982014329	pLoF
C4orf21	20	12751.9049843863	0.031266339014953	pLoF
C4orf22	20	205571.044514904	0.653978876921512	pLoF
C4orf26	20	1274096.29055887	0.935846491686986	pLoF
C4orf27	20	139961.563980587	0.54710864791379	pLoF
C4orf29	20	81018.9211019059	0.373784377287407	pLoF
C4orf3	20	354454.123266139	0.775907142110361	pLoF
C4orf32	20	1359356.65971397	0.940029279515077	pLoF
C4orf33	20	250172.887545622	0.700198682421916	pLoF
C4orf36	20	991037.37035669	0.919690473700985	pLoF
C4orf40	20	453426.208282797	0.817578165847716	pLoF
C4orf45	20	258618.261063885	0.708721112621651	pLoF
C4orf46	20	1556495.29371786	0.947401443062087	pLoF
C4orf47	20	190799.720989586	0.633849210498824	pLoF
C4orf48	20	2408264.42351648	0.965282861027176	pLoF
C4orf50	20	75749.6775282115	0.353184147234082	pLoF
C4orf51	20	237735.212103948	0.688852870438219	pLoF
C4orf6	20	1372864.56887358	0.940395273450035	pLoF
C5	20	10494.4240968837	0.0220119209453099	pLoF
C5AR1	20	5844175.73029022	0.983216563840115	pLoF
C5AR2	20	1424828.85830795	0.942643521907634	pLoF
C5orf15	20	436530.600585278	0.810937990170622	pLoF
C5orf22	20	92093.7176424933	0.416605667677442	pLoF
C5orf24	20	953225.76059422	0.917337655547684	pLoF
C5orf27	20	11132538.0713993	0.990902436474232	pLoF
C5orf28	20	328613.073986303	0.761162815016341	pLoF
C5orf30	20	656530.332606497	0.873156959113474	pLoF
C5orf34	20	50838.9629744446	0.238471191048811	pLoF
C5orf38	20	409364.413329333	0.800899299383204	pLoF
C5orf42	20	6305.9810771437	0.00747673324270627	pLoF
C5orf45	20	204593.380818221	0.652619470877382	pLoF
C5orf46	20	1055486.12816326	0.923977831224779	pLoF
C5orf47	20	550209.630750836	0.847432813970715	pLoF
C5orf48	20	626104.561878635	0.866307644044975	pLoF
C5orf49	20	958688.958549338	0.917860504026196	pLoF
C5orf51	20	130069.198201625	0.525724145142675	pLoF
C5orf52	20	1028166.34975942	0.92220014639784	pLoF
C5orf54	20	119731.202198529	0.50109798180479	pLoF
C5orf56	20	2040725.05548882	0.95994980654636	pLoF
C5orf58	20	1347646.46500314	0.939558715884417	pLoF
C5orf60	20	253452.875419969	0.703440342988686	pLoF
C5orf63	20	1922170.9099657	0.957021855066696	pLoF
C5orf64	20	1327135.7481424	0.938617588623097	pLoF
C5orf66	20	673282.05627785	0.878228589355034	pLoF
C6	20	25128.759823667	0.0978772351772474	pLoF
C6orf1	20	1365858.31448554	0.940186134058631	pLoF
C6orf10	20	52197.3025439992	0.245425075813004	pLoF
C6orf100	20	6078852.23583109	0.984105406253585	pLoF
C6orf106	20	155305.436490545	0.577015580884639	pLoF
C6orf118	20	89230.0740368844	0.404841576910949	pLoF
C6orf132	20	68146.293983456	0.320244693087901	pLoF
C6orf136	20	120720.501303783	0.503241660566687	pLoF
C6orf15	20	420244.633483234	0.80487294781989	pLoF
C6orf163	20	185643.710234096	0.62673847119107	pLoF
C6orf164	20	3994769.25898611	0.976105824532361	pLoF
C6ORF165	20	55369.6437802887	0.260744536233371	pLoF
C6orf201	20	507561.850372583	0.835041305029996	pLoF
C6orf203	20	274163.748059836	0.721217191258073	pLoF
C6orf211	20	100308.583130761	0.44405521279926	pLoF
C6orf222	20	51341.5822700956	0.241294572832769	pLoF
C6orf223	20	647260.829120327	0.870908710655875	pLoF
C6orf226	20	51637051.2117775	0.997804036390582	pLoF
C6orf229	20	1097392.91220968	0.926435219073782	pLoF
C6orf25	20	219467.585927737	0.66955976158115	pLoF
C6orf47	20	390484.178753373	0.792272299487767	pLoF
C6orf48	20	2695638.30636922	0.968838230681053	pLoF
C6orf52	20	407150.585906901	0.799749032730479	pLoF
C6orf57	20	802788.070853716	0.90149534664879	pLoF
C6orf58	20	133639.051746722	0.533200878385387	pLoF
C6orf62	20	201227.134414357	0.648332113353589	pLoF
C6orf89	20	122233.026238269	0.507267593851224	pLoF
C6orf99	20	3181700.5680491	0.97192303670427	pLoF
C7	20	35249.4036643993	0.158370804140955	pLoF
C7orf25	20	181253.978074313	0.62030743490538	pLoF
C7orf26	20	144479.55848234	0.555787932657078	pLoF
C7orf31	20	60216.469110286	0.283749869287846	pLoF
C7orf33	20	514013.071480293	0.836452995921977	pLoF
C7orf34	20	852369.648206821	0.907717243543075	pLoF
C7orf43	20	78314.4742059501	0.363431977412893	pLoF
C7orf49	20	1157224.17983583	0.929729164488404	pLoF
C7orf50	20	416148.56843006	0.803827250862868	pLoF
C7orf55	20	903924.780378407	0.912475164697529	pLoF
C7orf55-LUC7L2	20	68692.9794004913	0.322545226393348	pLoF
C7orf57	20	139330.898075514	0.545958381261065	pLoF
C7orf60	20	124261.717408688	0.512548363484189	pLoF
C7orf61	20	330909.315362897	0.762313081669066	pLoF
C7orf62	20	394568.857138329	0.794206838858259	pLoF
C7orf63	20	28291.4987815775	0.117065774338599	pLoF
C7orf65	20	1430284.94268534	0.94290494614689	pLoF
C7orf66	20	6374289.13213188	0.9848373941235	pLoF
C7orf69	20	953993.41089793	0.917494510091238	pLoF
C7orf71	20	732542.518693109	0.890097249817242	pLoF
C7orf72	20	144313.686694959	0.555474223569971	pLoF
C7orf73	20	1952410.08719153	0.957701558088761	pLoF
C7orf76	20	742224.015275057	0.892031789187734	pLoF
C8A	20	55014.9241467355	0.258809996862881	pLoF
C8B	20	58064.1090868915	0.273083760326226	pLoF
C8G	20	174491.680491264	0.609798180487302	pLoF
C8orf12	20	1644419.06794832	0.950590818781007	pLoF
C8orf22	20	566096.008951737	0.851824741190211	pLoF
C8orf31	20	409308.674479375	0.800847014535353	pLoF
C8orf33	20	288683.452063749	0.733138136568132	pLoF
C8orf34	20	62914.9771470602	0.295723099445744	pLoF
C8orf37	20	273270.152140697	0.719962354909645	pLoF
C8orf4	20	1426872.75032317	0.942748091603336	pLoF
C8orf44	20	1534260.10920767	0.947035449127129	pLoF
C8orf44-SGK3	20	57321.8656584028	0.269476105824501	pLoF
C8orf46	20	286568.123685219	0.731935585067556	pLoF
C8orf47	20	190780.917627462	0.633744640803122	pLoF
C8orf48	20	464079.770710893	0.821604099132254	pLoF
C8orf58	20	155940.969163117	0.578322702080918	pLoF
C8orf59	20	1243930.05130827	0.934539370490708	pLoF
C8orf74	20	332468.314512481	0.763201924082535	pLoF
C8orf76	20	119334.267614271	0.499999999999916	pLoF
C8orf82	20	775823.806130017	0.897260273972848	pLoF
C8orf86	20	441628.508238207	0.812506535606156	pLoF
C8orf87	20	1148554.24991214	0.929206316009892	pLoF
C8orf88	20	643239.017226851	0.870124437938108	pLoF
C9	20	55587.8395942694	0.261842518038244	pLoF
C9orf114	20	71575.3642866225	0.335511868660416	pLoF
C9orf116	20	928209.832846767	0.914932552546532	pLoF
C9orf117	20	76154.6365260244	0.355014116908869	pLoF
C9orf129	20	801637.223127484	0.901338492105237	pLoF
C9orf131	20	65604.4429146424	0.308794311408514	pLoF
C9orf135	20	185521.266138916	0.626424762103963	pLoF
C9orf139	20	3504871.59945856	0.973491582139804	pLoF
C9orf141	20	1182223.1347487	0.93140227961964	pLoF
C9orf142	20	278753.561818363	0.724929415455503	pLoF
C9orf147	20	1233428.70457783	0.934068806860048	pLoF
C9orf152	20	336783.259661582	0.76618216041005	pLoF
C9orf153	20	1276652.99792598	0.93600334623054	pLoF
C9orf156	20	132194.982302468	0.529959217818617	pLoF
C9orf16	20	3780664.17593077	0.975007842727487	pLoF
C9orf169	20	1174550.67039733	0.930879431141129	pLoF
C9orf170	20	1847616.95595088	0.955767018718269	pLoF
C9orf171	20	154749.654219702	0.575917599079766	pLoF
C9orf172	20	86621.9216969955	0.39522116490635	pLoF
C9orf173	20	161646.601057346	0.588518247411889	pLoF
C9orf24	20	140732.77792372	0.548781763045026	pLoF
C9orf3	20	36062.127414013	0.163024155599701	pLoF
C9orf40	20	960163.334982385	0.9180696434176	pLoF
C9orf41	20	96930.6340814772	0.432291122032767	pLoF
C9orf43	20	64006.7717421821	0.301056153926554	pLoF
C9orf47	20	542905.053355685	0.845498274600223	pLoF
C9orf50	20	155166.898510173	0.576649586949681	pLoF
C9orf57	20	530945.515009087	0.841263201924281	pLoF
C9orf62	20	696102.551472548	0.883352504444446	pLoF
C9orf64	20	158223.825673107	0.582871483843967	pLoF
