## Supplementary Dataset 12 for "The mutational constraint spectrum quantified from variation in 141,456 humans": 531210_file15 (part 3 of 3)

gene	n_variants	n_required	rank	variant_type
C9orf66	20	2596596.40818144	0.967635679180477	pLoF
C9orf69	20	1600001.5731215	0.948865418801919	pLoF
C9orf72	20	89272.641809736	0.405050716302354	pLoF
C9orf78	20	130232.303805357	0.526090139077633	pLoF
C9orf84	20	19328.741178959	0.0631600962041207	pLoF
C9orf85	20	422552.175619482	0.805604935689806	pLoF
C9orf89	20	233736.531649018	0.685036076545086	pLoF
C9orf9	20	388402.604892378	0.791226602530744	pLoF
C9orf91	20	133726.796225434	0.533462302624643	pLoF
C9orf92	20	714724.154638338	0.887012443794025	pLoF
C9orf96	20	48533.7862335359	0.226707100282317	pLoF
CA1	20	178167.541999334	0.615601798598778	pLoF
CA10	20	102128.684987632	0.449806546062879	pLoF
CA11	20	112084.748327745	0.481229739621378	pLoF
CA12	20	102794.288188768	0.451741085433369	pLoF
CA13	20	145496.793954418	0.558506744745337	pLoF
CA14	20	88360.4081639972	0.401652201192033	pLoF
CA2	20	206736.978863884	0.655599707204897	pLoF
CA3	20	147281.655612108	0.563003241660535	pLoF
CA4	20	159784.503711438	0.585381156540821	pLoF
CA5A	20	140379.904455301	0.547840635783705	pLoF
CA5B	20	238830.068457366	0.690159991634498	pLoF
CA6	20	147963.661740436	0.564362647704664	pLoF
CA7	20	179436.362671332	0.617850047056377	pLoF
CA8	20	104318.088240413	0.456812715674923	pLoF
CA9	20	83088.8295545402	0.382045383247878	pLoF
CAAP1	20	177426.119159535	0.614399247098202	pLoF
CAB39	20	136071.787729176	0.538429363170501	pLoF
CAB39L	20	148071.696187729	0.564519502248218	pLoF
CABIN1	20	10243.758308434	0.0206525149011815	pLoF
CABLES1	20	82090.1773180344	0.378594583289707	pLoF
CABLES2	20	114044.986343537	0.486039945623678	pLoF
CABP1	20	123961.080078688	0.511764090766422	pLoF
CABP2	20	206181.160436436	0.654763149639279	pLoF
CABP4	20	145059.489278335	0.557461047788315	pLoF
CABP5	20	290805.187394562	0.734811251699368	pLoF
CABP7	20	270731.426797152	0.718027815539153	pLoF
CABS1	20	472369.531485492	0.824009202133406	pLoF
CABYR	20	140822.628895695	0.549043187284282	pLoF
CACFD1	20	292351.588620127	0.736066088047795	pLoF
CACHD1	20	20456.7747105301	0.0701662658161673	pLoF
CACNA1A	20	7669.37572832714	0.0108229635051762	pLoF
CACNA1B	20	10105.8256430547	0.0200250967269684	pLoF
CACNA1C	20	9864.65122871527	0.0189271149220955	pLoF
CACNA1D	20	7286.82582083077	0.00988183624385654	pLoF
CACNA1E	20	7710.31224306192	0.0110843877444317	pLoF
CACNA1F	20	16263.6100258695	0.0467949388267281	pLoF
CACNA1G	20	10482.2688387765	0.0218550664017566	pLoF
CACNA1H	20	13147.6069318056	0.0332531632332946	pLoF
CACNA1I	20	13437.0603595904	0.035135417755934	pLoF
CACNA1S	20	11626.9848087209	0.0259855693819928	pLoF
CACNA2D1	20	15905.3436702596	0.0452263933911952	pLoF
CACNA2D2	20	16490.9260020383	0.0476837812401967	pLoF
CACNA2D3	20	17339.8014011112	0.0518142842204331	pLoF
CACNA2D4	20	15722.234499662	0.0445989752169821	pLoF
CACNB1	20	52391.3335559987	0.246313918226473	pLoF
CACNB2	20	48365.5777692567	0.226131966955956	pLoF
CACNB3	20	62622.7537617766	0.294729687336573	pLoF
CACNB4	20	50189.3461858261	0.235229530482044	pLoF
CACNG1	20	309302.440799512	0.748405312140663	pLoF
CACNG2	20	193726.248529687	0.63824113771832	pLoF
CACNG3	20	139686.178221741	0.546638084283129	pLoF
CACNG4	20	190987.820187928	0.634162919585931	pLoF
CACNG5	20	268432.915198706	0.716616124647173	pLoF
CACNG6	20	424959.407149064	0.806546062951127	pLoF
CACNG7	20	227127.56067338	0.677925337237332	pLoF
CACNG8	20	262102.746133446	0.711649064101315	pLoF
CACTIN	20	47688.826158876	0.222733451845635	pLoF
CACUL1	20	111674.859920971	0.47987033357725	pLoF
CACYBP	20	202655.616472629	0.650475792115485	pLoF
CAD	20	8281.24295014747	0.0130712119627732	pLoF
CADM1	20	95241.3689480126	0.427271776639063	pLoF
CADM2	20	100828.051646914	0.44551918853909	pLoF
CADM3	20	90151.6744413906	0.408083237477716	pLoF
CADM4	20	125830.777844077	0.516260587681619	pLoF
CADPS	20	14142.3822699696	0.0378019449963398	pLoF
CADPS2	20	17148.4035580095	0.050611732719858	pLoF
CAGE1	20	45310.3714082636	0.210917076231291	pLoF
CALB1	20	101024.742541416	0.446094321865452	pLoF
CALB2	20	102858.063998007	0.452002509672624	pLoF
CALCA	20	811451.759886027	0.90285475269292	pLoF
CALCB	20	756568.978031652	0.894489177036738	pLoF
CALCOCO1	20	36793.0516280341	0.167102373732085	pLoF
CALCOCO2	20	60582.8060523794	0.285475269266932	pLoF
CALCR	20	60292.2149812746	0.284168148070655	pLoF
CALCRL	20	73080.2816898975	0.341629195858993	pLoF
CALD1	20	29506.7649979327	0.123705950015688	pLoF
CALHM1	20	290855.987168124	0.734968106242921	pLoF
CALHM2	20	340249.178004096	0.767959845236988	pLoF
CALHM3	20	329101.902747585	0.761633378647001	pLoF
CALM1	20	314057.683547349	0.752012966642392	pLoF
CALM2	20	367387.53395253	0.7822858935482	pLoF
CALM3	20	356284.1806331	0.777057408763086	pLoF
CALML3	20	1562442.18018858	0.947819721844896	pLoF
CALML4	20	353810.413993847	0.775436578479701	pLoF
CALML6	20	280749.488836293	0.727125379065251	pLoF
CALN1	20	158999.366457417	0.58438774443165	pLoF
CALR	20	101456.691033748	0.447506012757431	pLoF
CALR3	20	87089.0819133075	0.397051134581138	pLoF
CALU	20	133356.012829851	0.532312035971918	pLoF
CALY	20	495726.441211116	0.831119941441161	pLoF
CAMK1	20	88343.7593970975	0.401599916344182	pLoF
CAMK1D	20	100924.331128632	0.445728327930494	pLoF
CAMK1G	20	77155.8811662702	0.358987765345552	pLoF
CAMK2A	20	42708.0961275567	0.198891561225543	pLoF
CAMK2B	20	38499.7885015535	0.176879640280238	pLoF
CAMK2D	20	49123.5753020904	0.230262469936191	pLoF
CAMK2G	20	40285.1708725443	0.186866046219794	pLoF
CAMK2N1	20	2067780.68048978	0.960577224720574	pLoF
CAMK2N2	20	1345258.74682358	0.939454146188715	pLoF
CAMK4	20	110327.650107017	0.476314963923377	pLoF
CAMKK1	20	63617.4830121774	0.29891247516466	pLoF
CAMKK2	20	55321.3993856024	0.260273972602711	pLoF
CAMKMT	20	96873.2368500978	0.432081982641362	pLoF
CAMKV	20	93329.3461923001	0.420736170657678	pLoF
CAMLG	20	189481.344465921	0.631496392345523	pLoF
CAMP	20	599450.696560775	0.860451741085648	pLoF
CAMSAP1	20	20394.7702374597	0.0699048415769119	pLoF
CAMSAP2	20	18786.4182024871	0.0598661507895017	pLoF
CAMSAP3	20	26913.5163581266	0.109745895639446	pLoF
CAMTA1	20	14691.7967986058	0.0400501934539369	pLoF
CAMTA2	20	17488.5876975704	0.0528076963296039	pLoF
CAND1	20	30462.548214234	0.129770992366414	pLoF
CAND2	20	31812.8088772012	0.138554846805395	pLoF
CANT1	20	190489.334068587	0.633326362020313	pLoF
CANX	20	51087.7585989223	0.239673742549385	pLoF
CAP1	20	67663.067034382	0.317944159782453	pLoF
CAP2	20	73469.868370803	0.343250026142376	pLoF
CAPG	20	103343.020191234	0.45372790965171	pLoF
CAPN1	20	30006.2178159226	0.126790756038902	pLoF
CAPN10	20	49685.0749639328	0.232981282024447	pLoF
CAPN11	20	34533.7134511108	0.154397155704273	pLoF
CAPN12	20	42791.5627083758	0.199100700616947	pLoF
CAPN13	20	35079.2221526046	0.157481961727487	pLoF
CAPN14	20	36020.2611177432	0.162815016208297	pLoF
CAPN15	20	35563.7041958502	0.16004391927219	pLoF
CAPN2	20	30242.0587537224	0.128307016626584	pLoF
CAPN3	20	28040.2852471076	0.115758653142322	pLoF
CAPN5	20	46493.0205277501	0.218289239778293	pLoF
CAPN6	20	83099.2185226859	0.382202237791431	pLoF
CAPN7	20	27403.2389788201	0.112412422879852	pLoF
CAPN8	20	50856.3452868008	0.238575760744513	pLoF
CAPN9	20	34331.7471274028	0.153612882986507	pLoF
CAPNS1	20	116109.55872179	0.491686709191594	pLoF
CAPNS2	20	406205.693741309	0.799278469099819	pLoF
CAPRIN1	20	30597.6231388152	0.130816689323435	pLoF
CAPRIN2	20	22918.7044083311	0.0840740353445585	pLoF
CAPS	20	485907.554240931	0.828296559657199	pLoF
CAPS2	20	41526.1600299873	0.193035658266221	pLoF
CAPSL	20	275950.41391479	0.7224720276065	pLoF
CAPZA1	20	129148.592028095	0.523894175467885	pLoF
CAPZA2	20	116829.890992781	0.493673533409935	pLoF
CAPZA3	20	276747.199366167	0.723099445780714	pLoF
CAPZB	20	136258.364742237	0.538638502561905	pLoF
CARD10	20	27000.2905565078	0.109850465335148	pLoF
CARD11	20	18597.330382186	0.0584544598975222	pLoF
CARD14	20	29845.2902190055	0.125640489386178	pLoF
CARD16	20	794896.969715147	0.899822231517554	pLoF
CARD17	20	660519.731986692	0.87388894698339	pLoF
CARD18	20	1138928.29560174	0.928735752379232	pLoF
CARD6	20	78956.9012367628	0.366255359196852	pLoF
CARD8	20	83714.3390582092	0.384502771096879	pLoF
CARD9	20	65943.5698580767	0.310153717452642	pLoF
CARF	20	50264.7379104793	0.235595524417001	pLoF
CARHSP1	20	734387.579831315	0.890201819512945	pLoF
CARKD	20	161221.483851215	0.58809996862908	pLoF
CARM1	20	59639.1881841611	0.280821917808186	pLoF
CARNS1	20	78835.0473776733	0.365627941022639	pLoF
CARS	20	32105.0293722892	0.140123392240928	pLoF
CARS2	20	63125.7080687645	0.296402802467808	pLoF
CARTPT	20	770721.167571422	0.896580570950783	pLoF
CASC1	20	37816.4801589087	0.173324270626364	pLoF
CASC10	20	8120297.90964722	0.988288194081675	pLoF
CASC3	20	37652.7597999837	0.172121719125789	pLoF
CASC4	20	76347.9875582674	0.355850674474487	pLoF
CASC5	20	12648.7729274485	0.030691205688591	pLoF
CASD1	20	37767.6137340655	0.173167416082811	pLoF
CASK	20	37136.8669522802	0.169507476733235	pLoF
CASKIN1	20	28801.9157734673	0.120150580361814	pLoF
CASKIN2	20	32980.8387310207	0.145508731569589	pLoF
CASP1	20	117831.017514199	0.496026351563234	pLoF
CASP10	20	92224.1271983223	0.417023946460251	pLoF
CASP12	20	184300.45311132	0.625013071211982	pLoF
CASP14	20	184099.522593225	0.624803931820578	pLoF
CASP16	20	406110.134231623	0.799173899404117	pLoF
CASP2	20	77735.3265064335	0.361183728955297	pLoF
CASP3	20	180138.797466286	0.619104883404804	pLoF
CASP4	20	112732.293882373	0.482798285056911	pLoF
CASP5	20	94430.4105748497	0.42470981909436	pLoF
CASP6	20	186445.058014107	0.628202446930901	pLoF
CASP7	20	100667.076417775	0.445100909756281	pLoF
CASP8	20	70887.7946033695	0.331642789919436	pLoF
CASP9	20	113496.702421669	0.485046533514507	pLoF
CASQ1	20	89500.4554918907	0.405782704172269	pLoF
CASQ2	20	101917.833476852	0.449231412736517	pLoF
CASR	20	38448.2676744105	0.176565931193131	pLoF
CASS4	20	68632.5106151278	0.321970093066986	pLoF
CAST	20	33925.3317476212	0.150998640593953	pLoF
CASZ1	20	21924.2908592477	0.0780612778416826	pLoF
CAT	20	69743.4421533865	0.327355432395648	pLoF
CATSPER1	20	54473.0704985024	0.255777475687518	pLoF
CATSPER2	20	54885.820317379	0.258339433232221	pLoF
CATSPER3	20	140542.5613438	0.548258914566515	pLoF
CATSPER4	20	74600.8132912959	0.348164801840378	pLoF
CATSPERB	20	25288.6534776734	0.0989229321342693	pLoF
CATSPERD	20	36633.7533477993	0.166422670710021	pLoF
CATSPERG	20	21302.9770921295	0.0747150475792126	pLoF
CAV1	20	454495.630165302	0.817996444630526	pLoF
CAV2	20	597253.489064507	0.860190316846392	pLoF
CAV3	20	565476.87177011	0.851615601798806	pLoF
CBFA2T2	20	58583.462976357	0.275645717870929	pLoF
CBFA2T3	20	58801.6629974615	0.276586845132248	pLoF
CBFB	20	160536.438220969	0.587001986824206	pLoF
CBL	20	31042.7736514509	0.133901495346649	pLoF
CBLB	20	26642.7804175234	0.108386489595317	pLoF
CBLC	20	78597.696775551	0.364634528913468	pLoF
CBLL1	20	91725.9665457596	0.41503712224191	pLoF
CBLN1	20	504387.673577514	0.833891038377271	pLoF
CBLN2	20	647413.390651418	0.871013280351578	pLoF
CBLN3	20	307103.088673517	0.746941336400832	pLoF
CBLN4	20	524880.829730513	0.839746941336598	pLoF
CBR1	20	352114.319215336	0.77449545121838	pLoF
CBR3	20	427464.76281283	0.807382620516745	pLoF
CBR4	20	366803.937372582	0.781919899613242	pLoF
CBS	20	69032.1395759226	0.324113771828881	pLoF
CBWD1	20	155769.388792974	0.578008992993811	pLoF
CBWD2	20	166775.243293641	0.59683153822022	pLoF
CBWD3	20	535339.003502016	0.84304088675122	pLoF
CBWD5	20	2148240.88530938	0.962302624699661	pLoF
CBWD6	20	335637.813915658	0.765397887692283	pLoF
CBX1	20	223796.364238877	0.674422252431306	pLoF
CBX2	20	143450.003773524	0.554062532677991	pLoF
CBX3	20	301602.332610464	0.742863118268443	pLoF
CBX4	20	136671.767226412	0.53978876921463	pLoF
CBX5	20	342900.784067347	0.769685245216076	pLoF
CBX6	20	229292.569161062	0.679807591759973	pLoF
CBX7	20	201146.47600832	0.648227543657887	pLoF
CBX8	20	100568.12278475	0.444839485517026	pLoF
CBY1	20	472785.232344937	0.82416605667696	pLoF
CBY3	20	398883.160613134	0.796193663076602	pLoF
CC2D1A	20	24155.3245643079	0.090975635260903	pLoF
CC2D1B	20	24701.5924496218	0.0950538533932883	pLoF
CC2D2A	20	10434.4994636274	0.0216982118582033	pLoF
CC2D2B	20	78603.167414796	0.36473909860917	pLoF
CCAR1	20	15010.1920531883	0.0414618843459164	pLoF
CCAR2	20	28781.3283177832	0.119941440970409	pLoF
CCBE1	20	90660.8246283884	0.410279201087462	pLoF
CCBL1	20	84442.9232263799	0.386907874098029	pLoF
CCBL2	20	76379.8196681289	0.35600752901804	pLoF
CCDC101	20	144405.239923998	0.555631078113525	pLoF
CCDC102A	20	104328.734510055	0.456865000522775	pLoF
CCDC102B	20	66076.6646773677	0.310885705322557	pLoF
CCDC103	20	339375.071481937	0.767436996758477	pLoF
CCDC104	20	94486.2370311682	0.424866673637913	pLoF
CCDC105	20	115685.821834149	0.490745581930275	pLoF
CCDC106	20	285746.986322101	0.731255882045491	pLoF
CCDC107	20	241913.63170338	0.692721949179203	pLoF
CCDC108	20	12337.5084676038	0.028965805709505	pLoF
CCDC109B	20	152851.747974577	0.572414514273739	pLoF
CCDC11	20	57807.9360633128	0.2718289239778	pLoF
CCDC110	20	51377.3662248966	0.241608281919875	pLoF
CCDC112	20	64102.3718838438	0.301369863013661	pLoF
CCDC113	20	81456.3075468484	0.3758234863536	pLoF
CCDC114	20	70933.2091568623	0.331851929310841	pLoF
CCDC115	20	319757.879159587	0.755463766600567	pLoF
CCDC116	20	175102.024502009	0.610739307748622	pLoF
CCDC117	20	298368.701016388	0.740144306180184	pLoF
CCDC12	20	247753.560952243	0.698002718812168	pLoF
CCDC120	20	168847.306159238	0.600700616961204	pLoF
CCDC121	20	862149.85428377	0.908919795043651	pLoF
CCDC122	20	174745.245642553	0.610321028965813	pLoF
CCDC124	20	388837.09501659	0.791435741922148	pLoF
CCDC125	20	74626.2477925662	0.34826937153608	pLoF
CCDC126	20	701324.689334343	0.884293631705766	pLoF
CCDC127	20	201711.192531493	0.649168670919207	pLoF
CCDC129	20	31000.6380221476	0.133640071107394	pLoF
CCDC13	20	36222.7851553704	0.163756143469616	pLoF
CCDC130	20	128574.251616496	0.522691623967309	pLoF
CCDC132	20	23097.162066501	0.0850151626058782	pLoF
CCDC134	20	244465.307819699	0.694917912788951	pLoF
CCDC135	20	28928.4045341248	0.120516574296771	pLoF
CCDC136	20	23931.4166896674	0.0897207989124767	pLoF
CCDC137	20	166741.408434769	0.596726968524518	pLoF
CCDC138	20	49250.2503168725	0.231046742653957	pLoF
CCDC14	20	38254.5406568404	0.175624803931812	pLoF
CCDC141	20	16775.2880073532	0.0492000418278784	pLoF
CCDC142	20	44137.170483404	0.206106870228992	pLoF
CCDC144A	20	27529.0021030233	0.11283070166266	pLoF
CCDC144NL	20	306669.033162349	0.746732197009427	pLoF
CCDC146	20	23994.4438405543	0.0901913625431365	pLoF
CCDC147	20	24974.9586607925	0.0965701139809701	pLoF
CCDC148	20	46335.6354734407	0.217400397364825	pLoF
CCDC149	20	71370.9069593577	0.334309317159841	pLoF
CCDC15	20	33778.3184266255	0.150005228484782	pLoF
CCDC150	20	18922.8661699507	0.0608595628986725	pLoF
CCDC151	20	52710.1380924529	0.24762103942275	pLoF
CCDC152	20	245595.327891791	0.695702185506718	pLoF
CCDC153	20	189997.02365091	0.632176095367588	pLoF
CCDC154	20	51706.2331607652	0.242706263724748	pLoF
CCDC155	20	44582.4999853063	0.208198264143035	pLoF
CCDC157	20	55098.6537948859	0.259019136254285	pLoF
CCDC158	20	20025.4803238539	0.0670291749451017	pLoF
CCDC159	20	91288.4641883041	0.41310258287142	pLoF
CCDC160	20	751962.119134931	0.89365261947112	pLoF
CCDC163P	20	667481.31886196	0.876346334832394	pLoF
CCDC166	20	702941.174832037	0.88492104987998	pLoF
CCDC167	20	705279.878926605	0.885287043814938	pLoF
CCDC168	20	45722.7004916165	0.214158736798058	pLoF
CCDC169	20	177031.526121747	0.613719544076137	pLoF
CCDC169-SOHLH2	20	66970.2682658191	0.314911638607091	pLoF
CCDC17	20	55130.1939124045	0.259175990797839	pLoF
CCDC170	20	46377.6049958374	0.217766391299783	pLoF
CCDC171	20	15555.6540982037	0.0436578479556624	pLoF
CCDC172	20	166189.12593868	0.595994980654602	pLoF
CCDC173	20	56264.5131595389	0.264247621039393	pLoF
CCDC174	20	61190.030102265	0.287932657115933	pLoF
CCDC175	20	39533.3001335543	0.182108125065346	pLoF
CCDC176	20	63800.4209171637	0.299749032730277	pLoF
CCDC178	20	33570.85950181	0.148802676984207	pLoF
CCDC179	20	1133101.78049863	0.928422043292125	pLoF
CCDC18	20	13532.5745605836	0.0354491268430406	pLoF
CCDC180	20	10162.0532690415	0.020338805814075	pLoF
CCDC181	20	62654.6547648067	0.294781972184424	pLoF
CCDC182	20	983353.837640267	0.919376764613879	pLoF
CCDC183	20	70113.0811081293	0.32892397783118	pLoF
CCDC19	20	40687.650938318	0.188800585590284	pLoF
CCDC22	20	78539.9041904944	0.364425389522064	pLoF
CCDC23	20	1173905.17423776	0.930774861445426	pLoF
CCDC24	20	186495.298325538	0.628254731778753	pLoF
CCDC25	20	147763.872547879	0.564048938617558	pLoF
CCDC27	20	42997.9663068539	0.199989543030415	pLoF
CCDC28A	20	189177.016758289	0.631078113562714	pLoF
CCDC28B	20	409139.70663382	0.800690159991799	pLoF
CCDC3	20	289531.30871996	0.733556415350941	pLoF
CCDC30	20	27981.6011868044	0.115392659207364	pLoF
CCDC33	20	35884.3803956669	0.162135313186233	pLoF
CCDC34	20	125370.412241412	0.515424030116001	pLoF
CCDC36	20	177855.220177987	0.614869810728862	pLoF
CCDC37	20	44102.8682705839	0.205845445989736	pLoF
CCDC38	20	54829.1908852151	0.257764299905859	pLoF
CCDC39	20	30217.6614974791	0.128045592387328	pLoF
CCDC40	20	23952.3317265279	0.0898253686081789	pLoF
CCDC41	20	33840.9709001236	0.150475792115442	pLoF
CCDC42	20	130272.36377642	0.526246993621186	pLoF
CCDC42B	20	146105.102816798	0.56049356896368	pLoF
CCDC43	20	143052.387052975	0.553173690264521	pLoF
CCDC47	20	62231.4017102313	0.293213426748892	pLoF
CCDC50	20	48564.3929670215	0.226916239673722	pLoF
CCDC51	20	101505.567337962	0.447715152148835	pLoF
CCDC53	20	295481.507943277	0.738157481961841	pLoF
CCDC54	20	314264.82950128	0.75237896057735	pLoF
CCDC57	20	38332.7324317274	0.175990797866769	pLoF
CCDC58	20	309663.952742007	0.74871902122777	pLoF
CCDC59	20	183190.221913534	0.623183101537192	pLoF
CCDC6	20	76831.4559749587	0.35794206838853	pLoF
CCDC60	20	58295.4051098494	0.27423402697895	pLoF
CCDC61	20	99081.8202208018	0.439924709819024	pLoF
CCDC62	20	46339.8819647411	0.217452682212676	pLoF
CCDC63	20	51291.8533444344	0.24087629404996	pLoF
CCDC64	20	50777.092783511	0.238314336505257	pLoF
CCDC64B	20	61917.7498664169	0.291278887378402	pLoF
CCDC65	20	73661.2026464865	0.344086583707994	pLoF
CCDC66	20	22984.0979707951	0.0843877444316651	pLoF
CCDC67	20	46579.8583588821	0.218550664017549	pLoF
CCDC68	20	107223.179011673	0.465962564048863	pLoF
CCDC69	20	88870.250063694	0.403482170866821	pLoF
CCDC7	20	49412.8964086967	0.231831015371723	pLoF
CCDC70	20	1270906.51801016	0.935585067447731	pLoF
CCDC71	20	152750.1455052	0.572153090034484	pLoF
CCDC71L	20	1701461.69555118	0.952316218760094	pLoF
CCDC73	20	32936.3759680503	0.145195022482483	pLoF
CCDC74A	20	129673.183576509	0.524887587577057	pLoF
CCDC74B	20	128000.499969713	0.521384502771031	pLoF
CCDC77	20	52654.666002456	0.247464184879196	pLoF
CCDC78	20	59633.1864749428	0.280769632960335	pLoF
CCDC79	20	50628.9823839318	0.237425494091789	pLoF
CCDC8	20	400670.250469064	0.797187075185773	pLoF
CCDC80	20	44036.8931968572	0.205479452054779	pLoF
CCDC81	20	37707.0400942286	0.172592282756449	pLoF
CCDC82	20	65215.231554617	0.307225765972982	pLoF
CCDC83	20	85917.6682656588	0.39276377705735	pLoF
CCDC84	20	76073.8275898683	0.354648122973912	pLoF
CCDC85A	20	99533.5914287201	0.441440970406706	pLoF
CCDC85B	20	930674.011109617	0.91529854648149	pLoF
CCDC85C	20	181455.145429296	0.620516574296785	pLoF
CCDC86	20	133077.267392569	0.5314754784063	pLoF
CCDC87	20	95537.0090106796	0.428212903900382	pLoF
CCDC88A	20	9721.37373836513	0.0182474119000313	pLoF
CCDC88B	20	15520.9819824309	0.043448708564258	pLoF
CCDC88C	20	11522.3744146904	0.0254627209034819	pLoF
CCDC89	20	208381.753856154	0.657638816271091	pLoF
CCDC9	20	66835.673154018	0.314441074976431	pLoF
CCDC90B	20	150767.279198723	0.568388580989202	pLoF
CCDC91	20	75268.9985579815	0.351092753320038	pLoF
CCDC92	20	198906.716674646	0.645090452786818	pLoF
CCDC93	20	26480.1470852926	0.107654501725402	pLoF
CCDC94	20	120993.057131458	0.503816793893049	pLoF
CCDC96	20	110557.973450261	0.47694238209759	pLoF
CCDC97	20	155876.84938541	0.578165847537364	pLoF
CCER1	20	155671.111378034	0.577799853602406	pLoF
CCER2	20	310010.343054495	0.749085015162728	pLoF
CCHCR1	20	25038.8651296577	0.0969883927637788	pLoF
CCIN	20	172597.184857023	0.606661089616233	pLoF
CCK	20	869370.713131307	0.909651782913567	pLoF
CCKAR	20	185497.119422977	0.626320192408261	pLoF
CCKBR	20	95701.6838675665	0.428735752378893	pLoF
CCL1	20	1238000.19502848	0.93417337655575	pLoF
CCL11	20	1176985.03470085	0.930984000836831	pLoF
CCL13	20	1508276.89205895	0.945989752170107	pLoF
CCL14	20	563163.453880378	0.851092753320295	pLoF
CCL15	20	866921.981690392	0.909390358674312	pLoF
CCL16	20	1377504.32664946	0.94060441284144	pLoF
CCL17	20	1251315.15801787	0.935009934121368	pLoF
CCL18	20	1126242.64826678	0.927951479661465	pLoF
CCL19	20	918077.353431453	0.913730001045956	pLoF
CCL2	20	1470595.50836764	0.944630346125977	pLoF
CCL20	20	875591.374270496	0.910279201087781	pLoF
CCL21	20	512547.978339443	0.836034717139168	pLoF
CCL22	20	1194927.28670231	0.932029697793854	pLoF
CCL23	20	644711.004445765	0.870438147025215	pLoF
CCL24	20	1576100.87551047	0.948342570323408	pLoF
CCL25	20	358245.698284666	0.778312245111513	pLoF
CCL26	20	1206191.10811126	0.932604831120216	pLoF
CCL27	20	967109.472806581	0.918487922200409	pLoF
CCL28	20	1230489.91739017	0.933859667468643	pLoF
CCL3	20	899894.63305607	0.911900031371166	pLoF
CCL3L1	20	5182956.31085745	0.980602321447559	pLoF
CCL3L3	20	31772860.3645571	0.99634006065075	pLoF
CCL4	20	1262826.26454962	0.935271358360624	pLoF
CCL4L1	20	16779849.9134426	0.993830387953896	pLoF
CCL4L2	20	7034365.56096051	0.986510509254737	pLoF
CCL5	20	1025492.24833641	0.922095576702138	pLoF
CCL7	20	1351524.19084997	0.939663285580119	pLoF
CCL8	20	1494174.95257138	0.945519188539446	pLoF
CCM2	20	103837.486143351	0.455139600543689	pLoF
CCM2L	20	122507.240451414	0.508208721112544	pLoF
CCNA1	20	72044.4263523022	0.337446408030906	pLoF
CCNA2	20	86668.5276445291	0.395534873993457	pLoF
CCNB1	20	113192.186173653	0.484157691101039	pLoF
CCNB1IP1	20	185463.988916064	0.626267907560409	pLoF
CCNB2	20	71956.6790608677	0.337184983791651	pLoF
CCNB3	20	52477.8929496925	0.246889051552835	pLoF
CCNC	20	103859.4380573	0.455401024782944	pLoF
CCND1	20	225578.478564015	0.67599079786684	pLoF
CCND2	20	190915.224691705	0.634058349890229	pLoF
CCND3	20	201045.116085473	0.648122973962184	pLoF
CCNDBP1	20	107736.254151638	0.467165115549437	pLoF
CCNE1	20	78995.8179475132	0.366359928892554	pLoF
CCNE2	20	81754.2319284513	0.377235177245579	pLoF
CCNF	20	36530.6498222231	0.165742967687957	pLoF
CCNG1	20	185314.880293469	0.626111053016856	pLoF
CCNG2	20	147725.485291086	0.563839799226153	pLoF
CCNH	20	121170.278585951	0.504653351458667	pLoF
CCNI	20	165240.252125171	0.59453100491477	pLoF
CCNI2	20	236351.15268457	0.687545749241941	pLoF
CCNJ	20	119634.685804712	0.500836557565534	pLoF
CCNJL	20	161205.462457383	0.588047683781229	pLoF
CCNK	20	61440.9095134453	0.289501202551465	pLoF
CCNL1	20	55492.9681370448	0.261319669559733	pLoF
CCNL2	20	59236.5771227626	0.278782808741994	pLoF
CCNO	20	319811.024514583	0.755516051448418	pLoF
CCNT1	20	61606.416383889	0.290024051029976	pLoF
CCNT2	20	58291.9543404196	0.274181742131099	pLoF
CCNY	20	116107.645908012	0.491582139495892	pLoF
CCNYL1	20	144917.361038383	0.556938199309803	pLoF
CCP110	20	32391.2378939958	0.141639652828609	pLoF
CCPG1	20	47927.9516445802	0.223883718498359	pLoF
CCR1	20	313130.656586898	0.751228693924625	pLoF
CCR10	20	336573.316096055	0.766025305866496	pLoF
CCR2	20	300474.42151846	0.742026560702825	pLoF
CCR3	20	293178.701096945	0.736693506222009	pLoF
CCR4	20	376825.920346928	0.786207257137035	pLoF
CCR5	20	381694.728174899	0.788716929833889	pLoF
CCR6	20	272608.644144313	0.719282651887581	pLoF
CCR7	20	219353.332424098	0.669350622189746	pLoF
CCR8	20	467000.055387187	0.822440656697872	pLoF
CCR9	20	303617.683587861	0.744170239464721	pLoF
CCRL2	20	9001248.05874822	0.989333891038698	pLoF
CCRN4L	20	145539.883557364	0.55861131444104	pLoF
CCS	20	167345.921700995	0.598086374568647	pLoF
CCSAP	20	313437.579975713	0.751437833316029	pLoF
CCSER1	20	44403.8802480643	0.206943427794609	pLoF
CCSER2	20	47555.7047350222	0.222419742758529	pLoF
CCT2	20	63989.7832992489	0.30084701453515	pLoF
CCT3	20	53303.9882991441	0.250444421206708	pLoF
CCT4	20	56551.1878128745	0.265607027083521	pLoF
CCT5	20	71132.5900755359	0.332897626267862	pLoF
CCT6A	20	78502.7766832466	0.364163965282809	pLoF
CCT6B	20	77989.0633140404	0.362124856216616	pLoF
CCT7	20	72068.6343360907	0.33760326257446	pLoF
CCT8	20	64796.7856383893	0.304506953884725	pLoF
CCT8L2	20	304194.989345754	0.744536233399679	pLoF
CCZ1	20	99521.4012613185	0.441388685558855	pLoF
CCZ1B	20	89732.3089642337	0.406671546585737	pLoF
CD101	20	35157.6695154009	0.157952525358146	pLoF
CD109	20	18218.1787363062	0.0564676356791806	pLoF
CD14	20	369539.115760619	0.783174735961669	pLoF
CD151	20	145518.567909713	0.558559029593188	pLoF
CD160	20	344331.429011665	0.770469517933843	pLoF
CD163	20	24168.0747816164	0.0911324898044562	pLoF
CD163L1	20	14938.3343493969	0.0411481752588099	pLoF
CD164	20	264967.744532556	0.714001882254616	pLoF
CD164L2	20	320316.718356847	0.755986615079078	pLoF
CD180	20	147033.880728623	0.56232353863847	pLoF
CD19	20	60594.0769542476	0.285579838962634	pLoF
CD1A	20	124350.864587871	0.512757502875593	pLoF
CD1B	20	105799.984731297	0.461152358046563	pLoF
CD1C	20	121444.840704149	0.50522848478503	pLoF
CD1D	20	104982.101854156	0.458328976262605	pLoF
CD1E	20	106756.827895998	0.464446303461181	pLoF
CD2	20	273795.815187646	0.72064205793171	pLoF
CD200	20	176404.26693834	0.612726131966965	pLoF
CD200R1	20	144937.449434089	0.557042769005505	pLoF
CD200R1L	20	200300.231497862	0.647077277005162	pLoF
CD207	20	188790.051450863	0.630502980236351	pLoF
CD209	20	94875.8654938552	0.425807800899233	pLoF
CD22	20	30841.7545830742	0.132646658998223	pLoF
CD226	20	157281.998212714	0.581093799017028	pLoF
CD244	20	100721.393541406	0.445205479451984	pLoF
CD247	20	193140.852293674	0.637195440761297	pLoF
CD248	20	101275.578298838	0.446878594583218	pLoF
CD27	20	228483.700116513	0.67923245843361	pLoF
CD274	20	188571.867206005	0.630241555997096	pLoF
CD276	20	97912.9542666556	0.435428212903831	pLoF
CD28	20	326737.732318986	0.759594269580807	pLoF
CD2AP	20	40727.7636270351	0.189271149220944	pLoF
CD2BP2	20	136193.040071349	0.538586217714054	pLoF
CD300A	20	157404.232595164	0.581355223256284	pLoF
CD300C	20	319221.485193878	0.755359196904865	pLoF
CD300E	20	300707.291655437	0.742235700094229	pLoF
CD300LB	20	236947.378861549	0.688016312872601	pLoF
CD300LD	20	317508.596002045	0.753999790860735	pLoF
CD300LF	20	166602.930252196	0.596622398828815	pLoF
CD300LG	20	185933.952827169	0.627313604517432	pLoF
CD302	20	260791.444740035	0.710917076231399	pLoF
CD320	20	322064.699126881	0.757189166579654	pLoF
CD33	20	177282.151590822	0.614294677402499	pLoF
CD34	20	121305.270146018	0.504914775697923	pLoF
CD36	20	85983.3790742837	0.393182055840158	pLoF
CD37	20	124375.912432813	0.512862072571296	pLoF
CD38	20	142352.242793282	0.551605144828987	pLoF
CD3D	20	322507.501241521	0.757502875666761	pLoF
CD3E	20	143793.347279796	0.554742235700055	pLoF
CD3EAP	20	1941058.94262945	0.957492418697357	pLoF
CD3G	20	191275.857739377	0.63458119836874	pLoF
CD4	20	91626.4337257901	0.414775698002655	pLoF
CD40	20	157878.471028217	0.582191780821902	pLoF
CD40LG	20	339919.163646651	0.767698420997733	pLoF
CD44	20	38009.3377870124	0.174474537279088	pLoF
CD46	20	78319.7096044825	0.363484262260744	pLoF
CD47	20	135044.613437258	0.536337969256455	pLoF
CD48	20	291018.289992471	0.735334100177879	pLoF
CD5	20	66752.7821005512	0.314179650737175	pLoF
CD52	20	5823129.45129458	0.983164278992264	pLoF
CD53	20	215184.106850511	0.664906410122399	pLoF
CD55	20	90302.6276833823	0.408553801108376	pLoF
CD58	20	217658.198944049	0.6672592282757	pLoF
CD59	20	1485428.7844082	0.945257764300191	pLoF
CD5L	20	105179.888691017	0.459008679284669	pLoF
CD6	20	60814.3558991178	0.286573251071805	pLoF
CD63	20	193126.639217368	0.637143155913446	pLoF
CD68	20	145777.039760174	0.559395587158807	pLoF
CD69	20	277337.328022255	0.723726863954927	pLoF
CD7	20	431339.162522373	0.808428317473768	pLoF
CD70	20	1038815.21278831	0.923036703963458	pLoF
CD72	20	91227.5662583321	0.412788873784314	pLoF
CD74	20	139537.706788574	0.546324375196023	pLoF
CD79A	20	195482.972048876	0.640593955871621	pLoF
CD79B	20	202711.364886112	0.650528076963337	pLoF
CD80	20	224375.466872714	0.674840531214115	pLoF
CD81	20	203136.016269603	0.651207779985401	pLoF
CD82	20	122547.652127373	0.508313290808247	pLoF
CD83	20	283645.613119403	0.729425912370701	pLoF
CD84	20	135459.809592211	0.537279096517776	pLoF
CD86	20	177997.073987362	0.615183519815969	pLoF
CD8A	20	292046.02772819	0.735909233504242	pLoF
CD8B	20	360018.049798183	0.779148802677131	pLoF
CD9	20	176202.954177524	0.612516992575561	pLoF
CD93	20	95176.3802693811	0.426905782704105	pLoF
CD96	20	52794.6425034798	0.247934748509856	pLoF
CD97	20	36933.6559680912	0.168357210080511	pLoF
CD99	20	206580.478287751	0.655338282965641	pLoF
CD99L2	20	165355.772015027	0.594687859458323	pLoF
CDA	20	458074.34022997	0.819408135522506	pLoF
CDADC1	20	79576.1575342503	0.368294468263044	pLoF
CDAN1	20	20369.6719414901	0.0697479870333586	pLoF
CDC123	20	78724.0877049565	0.365157377391979	pLoF
CDC14A	20	48052.8170763601	0.224720276063976	pLoF
CDC14B	20	69150.8009455017	0.32458433545954	pLoF
CDC16	20	41846.049802122	0.194447349158201	pLoF
CDC20	20	62921.5480830504	0.295827669141446	pLoF
CDC20B	20	67990.2208657369	0.319564990065837	pLoF
CDC23	20	44906.3984224478	0.209505385339312	pLoF
CDC25A	20	63846.2940119608	0.300219596360937	pLoF
CDC25B	20	53756.3100014319	0.252169821185794	pLoF
CDC25C	20	80610.1297921243	0.372372686395428	pLoF
CDC26	20	1294098.47854349	0.936839903796158	pLoF
CDC27	20	34705.2339008841	0.15523371326989	pLoF
CDC34	20	283367.693406463	0.729164488131445	pLoF
CDC37	20	97380.0386278204	0.433650528076895	pLoF
CDC37L1	20	108445.853356677	0.46972707309414	pLoF
CDC40	20	50082.3363602173	0.234654397155682	pLoF
CDC42	20	299073.467654191	0.740928578897951	pLoF
CDC42BPA	20	10878.2912024931	0.0232667572937361	pLoF
CDC42BPB	20	9906.57756371442	0.0191885391613509	pLoF
CDC42BPG	20	14572.1179661508	0.039579629823277	pLoF
CDC42EP1	20	454188.427786109	0.817839590086972	pLoF
CDC42EP2	20	1568320.01765913	0.947872006692748	pLoF
CDC42EP3	20	490824.356188258	0.829446826309924	pLoF
CDC42EP4	20	462885.099797346	0.821133535501594	pLoF
CDC42EP5	20	25382959.5608546	0.995555787932983	pLoF
CDC42SE1	20	700027.835163013	0.884136777162213	pLoF
CDC42SE2	20	800197.728978458	0.900920213322428	pLoF
CDC45	20	44810.9080022238	0.208982536860801	pLoF
CDC5L	20	26247.5401816154	0.106085956289869	pLoF
CDC6	20	67786.2799334415	0.318728432500219	pLoF
CDC7	20	73338.2748642801	0.34246575342461	pLoF
CDC73	20	33193.4029008418	0.14650214367876	pLoF
CDCA2	20	61595.5340564717	0.289919481334274	pLoF
CDCA3	20	198417.461865998	0.644672174004009	pLoF
CDCA4	20	962968.208153617	0.918226497961154	pLoF
CDCA5	20	262397.355270513	0.711858203492719	pLoF
CDCA7	20	72800.2524851957	0.340635783749822	pLoF
CDCA7L	20	61606.3288777046	0.289971766182125	pLoF
CDCA8	20	104224.256661075	0.456551291435668	pLoF
CDCP1	20	56536.8358606847	0.265502457387819	pLoF
CDCP2	20	224888.422394044	0.675415664540477	pLoF
CDH1	20	42092.8814129169	0.195911324898031	pLoF
CDH10	20	44167.8836876381	0.206159155076843	pLoF
CDH11	20	56605.1996288159	0.265868451322777	pLoF
CDH12	20	49287.5497111517	0.231360451741064	pLoF
CDH13	20	57176.0422401377	0.268639548258884	pLoF
CDH15	20	54863.0597403363	0.258130293840817	pLoF
CDH16	20	39608.2784018781	0.182474119000303	pLoF
CDH17	20	40314.8317297325	0.187232040154752	pLoF
CDH18	20	63427.5378179134	0.297866778207638	pLoF
CDH19	20	55998.2359916839	0.26309735438667	pLoF
CDH2	20	37040.0019829025	0.169089197950427	pLoF
CDH20	20	54772.3432762647	0.257398305970902	pLoF
CDH22	20	65512.9759167079	0.308428317473557	pLoF
CDH23	20	30937.4615714766	0.133378646868138	pLoF
CDH24	20	46173.588789825	0.216459270103506	pLoF
CDH26	20	33645.8787481678	0.149116386071314	pLoF
CDH3	20	44905.4047553047	0.209453100491461	pLoF
CDH4	20	37880.6825796997	0.173847119104875	pLoF
CDH5	20	49518.5733348567	0.232092439610979	pLoF
CDH6	20	35889.990469271	0.162187598034084	pLoF
CDH7	20	47622.6334786223	0.222524312454231	pLoF
CDH8	20	54511.679626842	0.255829760535369	pLoF
CDH9	20	51852.7711603351	0.243385966746812	pLoF
CDHR1	20	51371.8213283991	0.241555997072024	pLoF
CDHR2	20	19995.6239737116	0.0668723204015484	pLoF
CDHR3	20	40132.3265820466	0.185558925023517	pLoF
CDHR4	20	46211.8417005557	0.216720694342761	pLoF
CDHR5	20	56470.7314245593	0.264770469517904	pLoF
CDIP1	20	481635.385570876	0.82693715361307	pLoF
CDIPT	20	286221.186886931	0.7316741608283	pLoF
CDK1	20	164923.059274202	0.593955871588408	pLoF
CDK10	20	81729.3708618535	0.377078322702025	pLoF
CDK11A	20	60196.7706712499	0.283697584439995	pLoF
CDK11B	20	62723.6249290556	0.29504339642368	pLoF
CDK12	20	19333.9549714938	0.0632646658998229	pLoF
CDK13	20	22053.8727089584	0.0790546899508534	pLoF
CDK14	20	73455.8917466723	0.343093171598823	pLoF
CDK15	20	69221.8769365526	0.324898044546647	pLoF
CDK16	20	73572.1345353746	0.343720589773036	pLoF
CDK17	20	43632.4255935317	0.202917494510076	pLoF
CDK18	20	76655.5533250772	0.357366935062168	pLoF
CDK19	20	61364.930339911	0.288821499529401	pLoF
CDK2	20	138290.369839374	0.543866987347019	pLoF
CDK20	20	132021.447992916	0.529593223883659	pLoF
CDK2AP1	20	621513.339791007	0.865471086479357	pLoF
CDK2AP2	20	688853.65475311	0.881574819617507	pLoF
CDK3	20	146074.980724678	0.560336714420127	pLoF
CDK4	20	128390.125321509	0.522325630032351	pLoF
CDK5	20	113351.616461644	0.484680539579549	pLoF
CDK5R1	20	378098.098987694	0.786834675311248	pLoF
CDK5R2	20	377560.042418072	0.786573251071993	pLoF
CDK5RAP1	20	63861.5161870456	0.300271881208788	pLoF
CDK5RAP2	20	9908.50377407503	0.019240824009202	pLoF
CDK5RAP3	20	48813.5797833154	0.228327930565701	pLoF
CDK6	20	128605.618050511	0.52274390881516	pLoF
CDK7	20	103798.461971374	0.454930461152285	pLoF
CDK8	20	51765.4078720209	0.243176827355408	pLoF
CDK9	20	137377.138212926	0.541827878280825	pLoF
CDKAL1	20	56996.5727631246	0.267750705845416	pLoF
CDKL1	20	110634.970260482	0.477256091184696	pLoF
CDKL2	20	75709.6264155102	0.353131862386231	pLoF
CDKL3	20	68902.2488723641	0.323486353654668	pLoF
CDKL4	20	133908.632176907	0.53377601171175	pLoF
CDKL5	20	47889.9413612994	0.223674579106955	pLoF
CDKN1A	20	413406.362460092	0.802781553905845	pLoF
CDKN1B	20	413966.457979874	0.802990693297249	pLoF
CDKN1C	20	602909.521282123	0.861602007738373	pLoF
CDKN2A	20	717028.363882244	0.887378437728983	pLoF
CDKN2AIP	20	109990.250573443	0.475216982118504	pLoF
CDKN2AIPNL	20	842019.69821771	0.906880685977457	pLoF
CDKN2B	20	1271858.77706465	0.935689637143433	pLoF
CDKN2C	20	765006.84690111	0.895848583080867	pLoF
CDKN2D	20	2716811.75450767	0.969047370072458	pLoF
CDKN3	20	141051.562342487	0.549252326675686	pLoF
CDNF	20	374364.273823627	0.785370699571417	pLoF
CDO1	20	229999.910630418	0.680696434173442	pLoF
CDON	20	21856.8879891658	0.0775384293631717	pLoF
CDPF1	20	948131.14207283	0.917023946460577	pLoF
CDR2	20	101421.511340646	0.447401443061729	pLoF
CDR2L	20	146702.277064776	0.561643835616405	pLoF
CDRT1	20	172074.002690271	0.606190525985573	pLoF
CDRT15	20	562563.820661784	0.850674474537486	pLoF
CDRT15L2	20	1070636.69889285	0.92497124333395	pLoF
CDRT4	20	5776218.43691973	0.982902854753008	pLoF
CDS1	20	73244.9416942297	0.342256614033206	pLoF
CDS2	20	74065.1950690445	0.345602844295675	pLoF
CDSN	20	275338.340675011	0.721949179127989	pLoF
CDT1	20	95193.9792734676	0.427010352399808	pLoF
CDV3	20	310557.800402026	0.749346439401984	pLoF
CDX1	20	581812.219368741	0.856007529018302	pLoF
CDX2	20	250237.848233284	0.700250967269767	pLoF
CDX4	20	518675.954733315	0.838021541357511	pLoF
CDYL	20	101668.730200435	0.448342570323048	pLoF
CDYL2	20	85287.165283495	0.390620098295455	pLoF
CEA	20	393244.878167252	0.793683990379747	pLoF
CEACAM1	20	89182.1246262204	0.404684722367396	pLoF
CEACAM16	20	135793.48819094	0.538063369235543	pLoF
CEACAM18	20	237477.682976379	0.688539161351112	pLoF
CEACAM19	20	175672.912745965	0.611628150162091	pLoF
CEACAM21	20	157325.719269261	0.58119836871273	pLoF
CEACAM3	20	161288.200178083	0.588204538324783	pLoF
CEACAM4	20	169477.143875078	0.601798598766078	pLoF
CEACAM5	20	63372.7246643832	0.297605353968383	pLoF
CEACAM6	20	153795.769270001	0.574244483948529	pLoF
CEACAM7	20	216237.349005133	0.665899822231571	pLoF
CEACAM8	20	137341.345007433	0.541723308585123	pLoF
CEBPA	20	1926004.68866274	0.95717870961025	pLoF
CEBPB	20	799708.19191051	0.900658789083172	pLoF
CEBPD	20	1442809.01272439	0.94337550977755	pLoF
CEBPE	20	248705.196333537	0.698682421834233	pLoF
CEBPG	20	693384.779050579	0.882725086270232	pLoF
CEBPZ	20	33677.892010852	0.149220955767016	pLoF
CEBPZ-AS1	20	1030299.03829994	0.922409285789245	pLoF
CECR1	20	99957.1663778884	0.442695806755132	pLoF
CECR2	20	15169.9821124505	0.0420370176722785	pLoF
CECR5	20	123672.609653682	0.511136672592208	pLoF
CECR6	20	358625.02193707	0.778416814807216	pLoF
CEL	20	83168.8650953591	0.382568231726389	pLoF
CELA1	20	161997.447614355	0.589197950433954	pLoF
CELA2A	20	144391.668185404	0.555578793265674	pLoF
CELA2B	20	137577.970882473	0.542246157063634	pLoF
CELA3A	20	130345.259351592	0.526560702708293	pLoF
CELA3B	20	148113.741260105	0.56462407194392	pLoF
CELF1	20	65459.0222083624	0.308271462930003	pLoF
CELF2	20	68763.6359770528	0.322858935480455	pLoF
CELF3	20	65872.9357268184	0.309683153821982	pLoF
CELF4	20	64214.4078028732	0.301944996340023	pLoF
CELF5	20	85615.6253410024	0.391665795252477	pLoF
CELF6	20	86840.6228096172	0.39616229216767	pLoF
CELSR1	20	9307.02411056852	0.0167311513123497	pLoF
CELSR2	20	7622.40110189462	0.0106138241137718	pLoF
CELSR3	20	7175.19063392906	0.00930670291749452	pLoF
CEND1	20	1732429.94618047	0.953257346021415	pLoF
CENPA	20	406679.577398297	0.799539893339074	pLoF
CENPB	20	136828.134600846	0.54020704799744	pLoF
CENPBD1	20	703930460.03616	0.999843145456776	pLoF
CENPC	20	35069.815868121	0.157429676879636	pLoF
CENPE	20	6631.5257650158	0.00815643626477048	pLoF
CENPF	20	7367.26709080118	0.0100386907874098	pLoF
CENPH	20	115291.065321594	0.489699884973253	pLoF
CENPI	20	67202.1380022025	0.31585276586841	pLoF
CENPJ	20	18267.3188681063	0.0566244902227338	pLoF
CENPK	20	149158.317070519	0.566035762835901	pLoF
CENPL	20	132637.151788845	0.530691205688533	pLoF
CENPM	20	360029.259319362	0.779201087524983	pLoF
CENPN	20	85233.2523533892	0.3903586740562	pLoF
CENPO	20	114293.096300665	0.486771933493593	pLoF
CENPP	20	148869.20588271	0.565565199205241	pLoF
CENPQ	20	165345.210270078	0.594635574610472	pLoF
CENPT	20	67862.8810510841	0.319042141587326	pLoF
CENPU	20	84459.3883035853	0.38696015894588	pLoF
CENPV	20	342156.532956886	0.769266966433267	pLoF
CENPW	20	717885.821475575	0.887535292272537	pLoF
CEP104	20	25398.4427913466	0.0997594896998868	pLoF
CEP112	20	17172.7340088063	0.0508208721112623	pLoF
CEP120	20	25251.8374685795	0.0986092230471628	pLoF
CEP128	20	14943.7656616663	0.041252744954512	pLoF
CEP135	20	14505.1371018138	0.0391613510404683	pLoF
CEP152	20	12824.1984926481	0.0315800481020596	pLoF
CEP164	20	13458.5449163287	0.0352399874516362	pLoF
CEP170	20	19281.1139427359	0.0628986719648652	pLoF
CEP170B	20	25353.7478572889	0.0993412109170781	pLoF
CEP19	20	356438.382377399	0.777161978458788	pLoF
CEP192	20	7928.15121653398	0.0116072362229426	pLoF
CEP250	20	5717.10084437912	0.00585590295932239	pLoF
CEP290	20	7582.25121114851	0.0104569695702186	pLoF
CEP350	20	6012.22164516031	0.00648332113353551	pLoF
CEP41	20	95209.8086168216	0.42711492209551	pLoF
CEP44	20	123227.58609652	0.510404684722292	pLoF
CEP55	20	57437.2249674771	0.270103523998714	pLoF
CEP57	20	54560.9604683886	0.256195754470327	pLoF
CEP57L1	20	70883.2297394593	0.331590505071585	pLoF
CEP63	20	39945.2450662282	0.1847223674579	pLoF
CEP68	20	83200.2821860321	0.38262051657424	pLoF
CEP70	20	40301.1035273926	0.187127470459049	pLoF
CEP72	20	61014.7953638101	0.287409808637422	pLoF
CEP76	20	36838.3098987125	0.16731151312349	pLoF
CEP78	20	57923.177273982	0.27229948760846	pLoF
CEP85	20	36036.9444788651	0.16297187075185	pLoF
CEP85L	20	35472.7731365024	0.159521070793679	pLoF
CEP89	20	35448.4992426564	0.159364216250126	pLoF
CEP95	20	28565.7924259273	0.118425180382728	pLoF
CEP97	20	36415.3321820344	0.165010979818042	pLoF
CEPT1	20	108188.018575774	0.468785945832821	pLoF
CER1	20	490184.943980134	0.829185402070669	pLoF
CERCAM	20	71306.5502205828	0.333838753529182	pLoF
CERK	20	71884.157834516	0.336714420160991	pLoF
CERKL	20	60049.8296212129	0.283070166265782	pLoF
CERS1	20	187668.593169176	0.629300428735775	pLoF
CERS2	20	60870.6270112809	0.28683467531106	pLoF
CERS3	20	86466.6044257472	0.394855170971393	pLoF
CERS4	20	76267.7703783023	0.355484680539529	pLoF
CERS5	20	67416.9854330471	0.316950747673283	pLoF
CERS6	20	61068.5017960321	0.287462093485273	pLoF
CES1	20	91359.0133180861	0.413468576806378	pLoF
CES2	20	68070.9590101537	0.319826414305092	pLoF
CES3	20	69704.497943778	0.327146293004243	pLoF
CES4A	20	78686.16343802	0.365052807696277	pLoF
CES5A	20	47954.8407980523	0.224301997281168	pLoF
CETN1	20	1456476.62911469	0.944055212799615	pLoF
CETN2	20	554648.136818771	0.84858308062344	pLoF
CETN3	20	308212.344239267	0.747516469727194	pLoF
CETP	20	57088.5075895002	0.268168984628224	pLoF
CFB	20	23317.7148028652	0.0864791383457088	pLoF
CFC1	20	745035.9051587	0.892450067970543	pLoF
CFD	20	357134.197479437	0.777580257241597	pLoF
CFDP1	20	125230.316464515	0.515058036181043	pLoF
CFH	20	21025.167102814	0.073303356687233	pLoF
CFHR1	20	200706.134256061	0.647704695179375	pLoF
CFHR2	20	307915.844616612	0.747359615183641	pLoF
CFHR3	20	156306.424634686	0.579054689950834	pLoF
CFHR4	20	61267.0871463643	0.288350935898742	pLoF
CFHR5	20	62942.0330119628	0.295932238837148	pLoF
CFI	20	44857.0266308698	0.209191676252205	pLoF
CFL1	20	485556.849237678	0.828191989961497	pLoF
CFL2	20	350148.815712475	0.773606608804911	pLoF
CFLAR	20	58405.3697463628	0.274809160305312	pLoF
CFP	20	92159.0054946395	0.416762522220996	pLoF
CFTR	20	14853.2320198473	0.0406253267802989	pLoF
CGA	20	833360.32102442	0.905782704172583	pLoF
CGB	20	5449262.62475863	0.981229739621773	pLoF
CGB1	20	1690499.62355557	0.95210707936869	pLoF
CGB2	20	2023651.11101001	0.959426958067849	pLoF
CGB5	20	2481597.67086723	0.966694551919157	pLoF
CGB7	20	1682087.05004469	0.951636515738029	pLoF
CGB8	20	4762055.45016248	0.978667782077067	pLoF
CGGBP1	20	662565.191477316	0.874411795461902	pLoF
CGN	20	12553.7842840828	0.0301683572100801	pLoF
CGNL1	20	19260.5285952987	0.0626895325734608	pLoF
CGREF1	20	384632.648165985	0.789553487399507	pLoF
CGRRF1	20	160034.812682682	0.58579943532363	pLoF
CH17-132F21.1	20	5787119.60399741	0.983059709296562	pLoF
CH25H	20	430615.21966776	0.808166893234512	pLoF
CHAC1	20	255776.092409437	0.705584021750583	pLoF
CHAC2	20	458411.410918842	0.819512705218209	pLoF
CHAD	20	257054.820570665	0.707257136881819	pLoF
CHADL	20	113278.536622323	0.484419115340294	pLoF
CHAF1A	20	39452.7767555161	0.181689846282537	pLoF
CHAF1B	20	67579.5452991878	0.317578165847496	pLoF
CHAMP1	20	83102.8847409411	0.382254522639282	pLoF
CHAT	20	44437.4339234829	0.207152567186013	pLoF
CHCHD1	20	670500.860230786	0.877235177245863	pLoF
CHCHD10	20	682103.445345683	0.880581407508336	pLoF
CHCHD2	20	482890.197489531	0.827250862700177	pLoF
CHCHD3	20	109272.38624697	0.47307330335661	pLoF
CHCHD4	20	500562.056542092	0.832740771724546	pLoF
CHCHD5	20	445285.722170713	0.813865941650286	pLoF
CHCHD6	20	180428.378382858	0.619470877339762	pLoF
CHCHD7	20	523032.907935391	0.839171808010236	pLoF
CHD1	20	10634.4337899674	0.022639339119523	pLoF
CHD1L	20	25402.2622206472	0.099864059395589	pLoF
CHD2	20	8268.24462083578	0.0130189271149221	pLoF
CHD3	20	7448.86673821562	0.0103001150266653	pLoF
CHD4	20	8130.73304396447	0.012391508940709	pLoF
CHD5	20	10316.5853262709	0.0210707936839902	pLoF
CHD6	20	7012.46107460022	0.00888842413468578	pLoF
CHD7	20	5916.93602586947	0.00616961204642895	pLoF
CHD8	20	6182.39638933555	0.00695388476419534	pLoF
CHD9	20	6191.01071119962	0.00700616961204644	pLoF
CHDC2	20	164087.129990359	0.592910174631385	pLoF
CHDH	20	82887.8455290931	0.38115654083441	pLoF
CHEK1	20	71271.2803737877	0.333681898985629	pLoF
CHEK2	20	60418.5775325975	0.284638711701315	pLoF
CHERP	20	29744.5528366068	0.124803931820561	pLoF
CHFR	20	47807.3313462628	0.223204015476295	pLoF
CHGA	20	81095.2834638282	0.374150371222365	pLoF
CHGB	20	51821.2345579563	0.243333681898961	pLoF
CHI3L1	20	106803.402479072	0.464603158004735	pLoF
CHI3L2	20	100642.766278348	0.44504862490843	pLoF
CHIA	20	75022.1449713132	0.349524207884506	pLoF
CHIC1	20	510209.480868171	0.835459583812805	pLoF
CHIC2	20	246729.270778459	0.696957021855145	pLoF
CHID1	20	76121.3646632436	0.354857262365316	pLoF
CHIT1	20	74821.2289089851	0.348844504862442	pLoF
CHKA	20	75602.2891774368	0.352504444212018	pLoF
CHKB	20	80714.9364703025	0.372634110634684	pLoF
CHL1	20	22486.5814759649	0.0814597929520038	pLoF
CHM	20	77023.3003599559	0.358517201714892	pLoF
CHML	20	115083.431238337	0.488967897103338	pLoF
CHMP1A	20	237086.782481972	0.688225452264006	pLoF
CHMP1B	20	853780.634147515	0.90792638293448	pLoF
CHMP2A	20	287327.835357619	0.732406148698216	pLoF
CHMP2B	20	166952.356766312	0.59730210185088	pLoF
CHMP3	20	182165.198553802	0.621509986405956	pLoF
CHMP4A	20	193402.508133584	0.637718289239808	pLoF
CHMP4B	20	278458.79230729	0.724458851824843	pLoF
CHMP4C	20	189106.643171556	0.630921259019161	pLoF
CHMP5	20	159469.268074295	0.584910592910161	pLoF
CHMP6	20	203043.862466116	0.651050925441848	pLoF
CHMP7	20	78453.054795365	0.363797971347851	pLoF
CHN1	20	85180.8056995658	0.389940395273391	pLoF
CHN2	20	76346.0137913316	0.355798389626636	pLoF
CHODL	20	151043.233893971	0.569015999163416	pLoF
CHORDC1	20	98675.338502052	0.438303879535641	pLoF
CHP1	20	218276.70527577	0.667834361602063	pLoF
CHP2	20	223630.186466864	0.67416082819205	pLoF
CHPF	20	78110.0047684154	0.362595419847276	pLoF
CHPF2	20	44090.0247093027	0.205740876294034	pLoF
CHPT1	20	114287.638349629	0.486719648645742	pLoF
CHRAC1	20	968017.835518376	0.918592491896112	pLoF
CHRD	20	27462.0887241074	0.112516992575554	pLoF
CHRDL1	20	100144.387115967	0.443323224929345	pLoF
CHRDL2	20	86107.000508899	0.39375718916652	pLoF
CHRFAM7A	20	249905.009731343	0.699832688486958	pLoF
CHRM1	20	169414.837775833	0.601694029070376	pLoF
CHRM2	20	247019.577077628	0.697375300637954	pLoF
CHRM3	20	105191.233389259	0.459113248980371	pLoF
CHRM4	20	231563.254440823	0.682630973543934	pLoF
CHRM5	20	115658.794474161	0.490641012234573	pLoF
CHRNA1	20	96600.8693374756	0.431088570532192	pLoF
CHRNA10	20	135670.330375285	0.537801944996287	pLoF
CHRNA2	20	110292.182546771	0.476210394227674	pLoF
CHRNA3	20	122948.698651816	0.509724981700227	pLoF
CHRNA4	20	99327.0771082918	0.440552127993237	pLoF
CHRNA5	20	144934.68105099	0.556990484157654	pLoF
CHRNA6	20	112293.501454173	0.481752588099889	pLoF
CHRNA7	20	101764.058594856	0.448656279410155	pLoF
CHRNA9	20	113816.972139927	0.485621666840869	pLoF
CHRNB1	20	85205.788044052	0.390149534664796	pLoF
CHRNB2	20	123780.928649615	0.511502666527166	pLoF
CHRNB3	20	110423.960803801	0.476524103314781	pLoF
CHRNB4	20	111872.601900634	0.48034089720791	pLoF
CHRND	20	67724.9280408878	0.318310153717411	pLoF
CHRNE	20	69796.9821083085	0.327616856634903	pLoF
CHRNG	20	53260.2936194989	0.250235281815304	pLoF
CHST1	20	173448.999595101	0.607968210812512	pLoF
CHST10	20	129299.062797466	0.524051030011438	pLoF
CHST11	20	173396.571983348	0.607915925964661	pLoF
CHST12	20	233712.380782642	0.684931506849384	pLoF
CHST13	20	516498.448929857	0.836975844400488	pLoF
CHST14	20	280186.661651327	0.726654815434591	pLoF
CHST15	20	86669.2708716805	0.395587158841308	pLoF
CHST2	20	190983.676946864	0.63411063473808	pLoF
CHST3	20	158370.619100913	0.58302833838752	pLoF
CHST4	20	200152.86622271	0.646763567918055	pLoF
CHST5	20	247335.906012384	0.697584440029359	pLoF
CHST6	20	278377.576139594	0.724354282129141	pLoF
CHST7	20	375631.11362001	0.785684408658523	pLoF
CHST8	20	190391.919780148	0.633117222628908	pLoF
CHST9	20	103723.265101058	0.454773606608731	pLoF
CHSY1	20	67810.3559211591	0.318833002195922	pLoF
CHSY3	20	57803.7478689185	0.271776639129949	pLoF
CHTF18	20	26181.6106298809	0.105510822963507	pLoF
CHTF8	20	679068.569480131	0.879797134790569	pLoF
CHTOP	20	104811.364358234	0.457962982327647	pLoF
CHUK	20	31859.3188363502	0.1387639861968	pLoF
CHURC1	20	483647.953160084	0.827512286939432	pLoF
CHURC1-FNTB	20	63260.0868948763	0.29697793579417	pLoF
CIAO1	20	112347.613583511	0.481857157795591	pLoF
CIAPIN1	20	144634.737142954	0.556153926592036	pLoF
CIB1	20	226617.775868238	0.677245634215267	pLoF
CIB2	20	244497.145639111	0.695022482484653	pLoF
CIB3	20	282302.250814354	0.728223360870125	pLoF
CIB4	20	222232.810555348	0.672749137300069	pLoF
CIC	20	27541.0067712287	0.112935271358363	pLoF
CIDEA	20	378229.929813727	0.786939245006951	pLoF
CIDEB	20	211291.985319498	0.660409913207201	pLoF
CIDEC	20	235856.768774949	0.687075185611281	pLoF
CIITA	20	25360.6383949524	0.0993934957649292	pLoF
CILP	20	38088.8152802277	0.174892816061896	pLoF
CILP2	20	39143.3434091863	0.180539579629813	pLoF
CINP	20	220098.143994146	0.670187179755364	pLoF
CIPC	20	220658.30893964	0.670866882777428	pLoF
CIR1	20	80322.993451995	0.370856425807747	pLoF
CIRBP	20	183678.46893092	0.624124228798513	pLoF
CIRH1A	20	37011.4926952659	0.168880058559022	pLoF
CISD1	20	701416.022531691	0.884398201401469	pLoF
CISD2	20	676716.141827556	0.879117431768504	pLoF
CISD3	20	706537.405656436	0.885914461989151	pLoF
CISH	20	333093.476151618	0.763672487713195	pLoF
CIT	20	7070.73198557602	0.00909756352609015	pLoF
CITED1	20	634332.418192543	0.86834675311117	pLoF
CITED2	20	758698.180816688	0.894802886123845	pLoF
CITED4	20	13522197.5898686	0.992314127366213	pLoF
CIZ1	20	27007.7856077929	0.10995503503085	pLoF
CKAP2	20	63481.5872029535	0.298232772142596	pLoF
CKAP2L	20	55618.6008718227	0.262051657429648	pLoF
CKAP4	20	158835.016265361	0.583969465648841	pLoF
CKAP5	20	9300.51489895686	0.0166788664644986	pLoF
CKB	20	142691.829135985	0.552232563003201	pLoF
CKLF	20	588041.924805549	0.857732928997389	pLoF
CKLF-CMTM1	20	1771929.31529839	0.954146188434884	pLoF
CKM	20	156315.419901837	0.579106974798685	pLoF
CKMT1A	20	257243.322043124	0.707570845968926	pLoF
CKMT1B	20	252260.407598449	0.701871797553152	pLoF
CKMT2	20	75459.915484582	0.351772456342102	pLoF
CKS2	20	670998.366303596	0.877392031789416	pLoF
CLASP1	20	10585.4790714039	0.0224301997281186	pLoF
CLASP2	20	11915.821876438	0.0268744117954613	pLoF
CLASRP	20	30154.8361934962	0.127731883300222	pLoF
CLC	20	468128.438143631	0.822702080937128	pLoF
CLCA1	20	34581.8144727468	0.154710864791379	pLoF
CLCA2	20	31986.5136632259	0.139600543762417	pLoF
CLCA4	20	45273.4830914553	0.210707936839887	pLoF
CLCC1	20	66239.6727050927	0.311722262888175	pLoF
CLCF1	20	304480.644194704	0.744693087943233	pLoF
CLCN1	20	28599.3178739204	0.118738889469834	pLoF
CLCN2	20	28901.4403881811	0.12046428944892	pLoF
CLCN3	20	36147.5162303238	0.16344243438251	pLoF
CLCN4	20	107430.840630791	0.466380842831671	pLoF
CLCN5	20	62075.2020555715	0.292272299487573	pLoF
CLCN6	20	27335.3599326278	0.112046428944894	pLoF
CLCN7	20	34130.6815932171	0.152096622398825	pLoF
CLCNKA	20	45431.7791828672	0.211753633796908	pLoF
CLCNKB	20	40686.8349311773	0.188748300742433	pLoF
CLDN1	20	273389.611927531	0.720066924605348	pLoF
CLDN10	20	289791.287813649	0.733870124438048	pLoF
CLDN11	20	388526.366827407	0.791278887378595	pLoF
CLDN12	20	455273.637892106	0.818362438565484	pLoF
CLDN14	20	529885.824797394	0.841054062532877	pLoF
CLDN15	20	302728.265267492	0.743490536442657	pLoF
CLDN16	20	171459.284243765	0.605301683572104	pLoF
CLDN17	20	822737.952141412	0.904423298128454	pLoF
CLDN18	20	263980.455757849	0.713008470145444	pLoF
CLDN19	20	286579.392417198	0.732040154763258	pLoF
CLDN2	20	1006416.91789037	0.921206734288668	pLoF
CLDN20	20	1778998.59345568	0.954198473282735	pLoF
CLDN22	20	515892.982854663	0.836923559552637	pLoF
CLDN23	20	457411.908729606	0.818780717348293	pLoF
CLDN24	20	484131.767502597	0.82787828087439	pLoF
CLDN25	20	502748.663316924	0.833263620203057	pLoF
CLDN3	20	520717.384068178	0.83843982014032	pLoF
CLDN4	20	615872.650213703	0.864059395587377	pLoF
CLDN5	20	421941.665752923	0.805186656906997	pLoF
CLDN6	20	621711.830988783	0.865523371327208	pLoF
CLDN7	20	343952.457241121	0.770312663390289	pLoF
CLDN8	20	792918.504085685	0.899456237582596	pLoF
CLDN9	20	647736.211017068	0.87111785004728	pLoF
CLDND1	20	155187.979188203	0.576754156645384	pLoF
CLDND2	20	409074.53983627	0.800637875143948	pLoF
CLEC10A	20	156871.451335651	0.580309526299261	pLoF
CLEC11A	20	218784.242847659	0.668357210080574	pLoF
CLEC12A	20	199172.290505447	0.645404161873925	pLoF
CLEC12B	20	150201.282910485	0.567604308271435	pLoF
CLEC14A	20	198929.787987586	0.64514273763467	pLoF
CLEC16A	20	30461.7007781717	0.129718707518563	pLoF
CLEC17A	20	76019.2524075968	0.354386698734656	pLoF
CLEC18A	20	468599.642642338	0.822911220328532	pLoF
CLEC18B	20	117050.576348971	0.494300951584148	pLoF
CLEC18C	20	522244.097335418	0.838753529227427	pLoF
CLEC19A	20	666759.006846442	0.876032625745287	pLoF
CLEC1A	20	179338.162898845	0.61753633796927	pLoF
CLEC1B	20	184151.076725128	0.624856216668429	pLoF
CLEC2A	20	462352.815050909	0.820715256718785	pLoF
CLEC2B	20	406249.722519965	0.799383038795521	pLoF
CLEC2D	20	225871.930604879	0.6764613614975	pLoF
CLEC2L	20	368809.60488631	0.782861026874562	pLoF
CLEC3A	20	278982.026980363	0.725190839694759	pLoF
CLEC3B	20	385736.696970966	0.789971766182317	pLoF
CLEC4A	20	240257.229057905	0.691101118895818	pLoF
CLEC4C	20	169623.859906302	0.602269162396738	pLoF
CLEC4D	20	282706.158317139	0.728380215413678	pLoF
CLEC4E	20	211497.562830088	0.660671337446457	pLoF
CLEC4F	20	79521.7555890729	0.36808532887164	pLoF
CLEC4G	20	153584.61143461	0.573878490013571	pLoF
CLEC4M	20	128872.060125229	0.523319042141523	pLoF
CLEC5A	20	289776.426131085	0.733765554742345	pLoF
CLEC6A	20	221040.150376373	0.671494300951642	pLoF
CLEC7A	20	238883.630751568	0.6902645613302	pLoF
CLEC9A	20	192162.873059573	0.635836034717167	pLoF
CLECL1	20	1158263.68042623	0.929781449336255	pLoF
CLGN	20	55528.1892412895	0.261528808951137	pLoF
CLHC1	20	54633.2454348622	0.256718602948838	pLoF
CLIC1	20	262771.066292773	0.712276482275528	pLoF
CLIC2	20	432470.563287622	0.80900345080013	pLoF
CLIC3	20	362126.289650566	0.779933075394899	pLoF
CLIC4	20	268885.112728708	0.716825264038577	pLoF
CLIC5	20	151917.57281963	0.57058454459895	pLoF
CLIC6	20	168230.796672238	0.599498065460628	pLoF
CLINT1	20	49841.1005551342	0.233713269894362	pLoF
CLIP1	20	17378.5956900099	0.0520757084596886	pLoF
CLIP2	20	30962.2273798833	0.133535501411692	pLoF
CLIP3	20	72092.0238325813	0.337707832270162	pLoF
CLIP4	20	54241.6501330161	0.254522639339092	pLoF
CLK1	20	57229.8497219538	0.269162396737395	pLoF
CLK2	20	33339.7198210265	0.147234131548675	pLoF
CLK3	20	44324.3889934495	0.2065251490118	pLoF
CLK4	20	60356.9815052968	0.284377287462059	pLoF
CLLU1	20	1067318.65370374	0.924814388790397	pLoF
CLLU1OS	20	818808.110207209	0.90379587995424	pLoF
CLMN	20	34899.2820013208	0.156436264770465	pLoF
CLMP	20	84892.6736415501	0.388999268012072	pLoF
CLN3	20	73527.1754704694	0.343511450381632	pLoF
CLN5	20	121168.046851555	0.504601066610816	pLoF
CLN6	20	195810.252096972	0.640959949806579	pLoF
CLN8	20	319876.620242453	0.75562062114412	pLoF
CLNK	20	66288.9151475679	0.311931402279579	pLoF
CLNS1A	20	196782.812454106	0.64242392554641	pLoF
CLOCK	20	25509.9545842999	0.100700616961207	pLoF
CLP1	20	133569.188639919	0.532939454146132	pLoF
CLPB	20	39642.5858427558	0.18278782808741	pLoF
CLPP	20	237179.565005655	0.688277737111857	pLoF
CLPS	20	1094644.28974198	0.926226079682377	pLoF
CLPSL1	20	945509.743901581	0.916867091917024	pLoF
CLPSL2	20	1770102.27544172	0.954041618739182	pLoF
CLPTM1	20	43301.4955902856	0.201558088465948	pLoF
CLPTM1L	20	54733.2456867796	0.257136881731646	pLoF
CLPX	20	44804.2173850632	0.20893025201295	pLoF
CLRN1	20	302555.62808652	0.743385966746954	pLoF
CLRN2	20	291880.142493582	0.73580466380854	pLoF
CLRN3	20	492266.114327472	0.829917389940585	pLoF
CLSPN	20	16789.6318951407	0.0492523266757295	pLoF
CLSTN1	20	30819.5161614733	0.13248980445467	pLoF
CLSTN2	20	36479.1303567012	0.165481543448702	pLoF
CLSTN3	20	37454.5442167075	0.170971452473065	pLoF
CLTA	20	161077.404957754	0.587733974694122	pLoF
CLTB	20	190600.014921462	0.633587786259568	pLoF
CLTC	20	12330.7565329327	0.0288612360138028	pLoF
CLTCL1	20	14280.5004543719	0.0383770783227018	pLoF
CLU	20	99812.8394982436	0.442329812820174	pLoF
CLUAP1	20	74363.1023120817	0.346857680644101	pLoF
CLUH	20	21217.5341665704	0.0741921991007016	pLoF
CLUL1	20	103912.379644204	0.4556624490222	pLoF
CLVS1	20	153020.578593668	0.572623653665144	pLoF
CLVS2	20	208436.202713069	0.657743385966793	pLoF
CLYBL	20	120356.695204628	0.502509672696771	pLoF
CMA1	20	347158.618683691	0.772247202760782	pLoF
CMAS	20	74593.3374227592	0.348007947296825	pLoF
CMBL	20	188870.44045247	0.630712119627756	pLoF
CMC1	20	705750.954830389	0.885653037749896	pLoF
CMC2	20	1609066.76323401	0.949335982432579	pLoF
CMC4	20	2153797.30273923	0.962459479243215	pLoF
CMIP	20	37708.0690205177	0.1726445676043	pLoF
CMKLR1	20	408198.525651687	0.800219596361139	pLoF
CMPK1	20	256214.456240599	0.706159155076945	pLoF
CMPK2	20	221016.400164998	0.67138973125594	pLoF
CMSS1	20	115333.115552356	0.489856739516806	pLoF
CMTM1	20	384330.825877086	0.789396632855954	pLoF
CMTM2	20	421720.571637164	0.805134372059146	pLoF
CMTM3	20	484192.13004195	0.827930565722241	pLoF
CMTM4	20	438503.14943339	0.811565408344836	pLoF
CMTM5	20	391522.20205301	0.792952002509831	pLoF
CMTM6	20	647135.113289319	0.870856425808024	pLoF
CMTM7	20	499401.794014873	0.832374777789588	pLoF
CMTM8	20	400925.809475666	0.797291644881476	pLoF
CMTR1	20	26388.6683638234	0.107027083551189	pLoF
CMTR2	20	91064.2903153024	0.412004601066547	pLoF
CMYA5	20	7299.48963471966	0.00993412109170763	pLoF
CNBD1	20	108349.670499563	0.469361079159183	pLoF
CNBD2	20	57852.5290391927	0.271985778521353	pLoF
CNBP	20	273856.505346814	0.720746627627412	pLoF
CNDP1	20	66468.2987236766	0.312663390149494	pLoF
CNDP2	20	75233.759287939	0.350883613928634	pLoF
CNEP1R1	20	298688.344538456	0.740458015267291	pLoF
CNFN	20	608556.812756825	0.862699989543247	pLoF
CNGA1	20	45544.3903291745	0.21279933075393	pLoF
CNGA2	20	112544.779061088	0.482223151730549	pLoF
CNGA3	20	70158.0430820605	0.329028547526882	pLoF
CNGA4	20	83410.9623155307	0.383613928683411	pLoF
CNGB1	20	20919.9331702215	0.072728223360871	pLoF
CNGB3	20	31743.2133520146	0.13829342256614	pLoF
CNIH1	20	406478.848426369	0.799435323643372	pLoF
CNIH2	20	294004.164086686	0.737320924396223	pLoF
CNIH3	20	256681.345556979	0.706682003555457	pLoF
CNIH4	20	312078.936091946	0.750392136359007	pLoF
CNKSR1	20	30164.2054136369	0.127836452995924	pLoF
CNKSR2	20	34809.8286412489	0.155756561748401	pLoF
CNKSR3	20	50610.0672795256	0.237373209243938	pLoF
CNN1	20	168415.044918153	0.599759489699883	pLoF
CNN2	20	175503.14699941	0.611262156227133	pLoF
CNN3	20	146360.999702543	0.56091184774649	pLoF
CNNM1	20	57415.6636766384	0.269946669455161	pLoF
CNNM2	20	60479.045299382	0.28490013594057	pLoF
CNNM3	20	82408.3662779581	0.379797134790282	pLoF
CNNM4	20	80432.6919866925	0.371379274286258	pLoF
CNOT1	20	7205.67750493028	0.00956812715674998	pLoF
CNOT10	20	35495.9904181688	0.159834779880785	pLoF
CNOT11	20	97970.6135320716	0.435689637143087	pLoF
CNOT2	20	48692.4404796911	0.227700512391488	pLoF
CNOT3	20	38883.9647852405	0.178814179650728	pLoF
CNOT4	20	49088.1147082277	0.230001045696936	pLoF
CNOT6	20	70578.5794145303	0.330440238418861	pLoF
CNOT6L	20	67289.2443244195	0.316480184042623	pLoF
CNOT7	20	127998.948252798	0.52133221792318	pLoF
CNOT8	20	141604.261887487	0.550454878176262	pLoF
CNP	20	125843.201279497	0.51631287252947	pLoF
CNPPD1	20	82792.2283630929	0.380738262051601	pLoF
CNPY1	20	946810.17608306	0.916919376764875	pLoF
CNPY2	20	195471.373439099	0.64054167102377	pLoF
CNPY3	20	176187.462377616	0.612412422879858	pLoF
CNPY4	20	156584.314822912	0.579577538429345	pLoF
CNR1	20	258701.615822662	0.708825682317353	pLoF
CNR2	20	366197.26801965	0.781606190526135	pLoF
CNRIP1	20	542798.446267489	0.845445989752372	pLoF
CNST	20	54091.3364293063	0.254052075708433	pLoF
CNTD1	20	116756.761066084	0.493516678866382	pLoF
CNTD2	20	343469.442981429	0.769998954303183	pLoF
CNTF	20	459048.072667079	0.819721844609613	pLoF
CNTFR	20	113925.643208025	0.485830806232273	pLoF
CNTLN	20	15176.8958313738	0.0420893025201296	pLoF
CNTN1	20	20787.167656839	0.0718916657952535	pLoF
CNTN2	20	22344.8014514521	0.0806232353863862	pLoF
CNTN3	20	26881.8513570304	0.109536756248042	pLoF
CNTN4	20	22314.5155894776	0.0804140959949819	pLoF
CNTN5	20	24251.0026621258	0.0918644776743716	pLoF
CNTN6	20	25296.1389057262	0.0990275018299715	pLoF
CNTNAP1	20	12031.7849272155	0.0277109693610788	pLoF
CNTNAP2	20	18480.5610679247	0.0581407508104156	pLoF
CNTNAP3	20	30935.6822042793	0.133326362020287	pLoF
CNTNAP3B	20	56959.1073975893	0.267227857366905	pLoF
CNTNAP4	20	21527.0168643022	0.0759175990797877	pLoF
CNTNAP5	20	17401.2011860722	0.052284847851093	pLoF
CNTRL	20	6439.75203225495	0.00768587263411064	pLoF
CNTROB	20	23676.7128444757	0.0885705322597526	pLoF
COA1	20	443370.074817101	0.813290808323923	pLoF
COA3	20	1006719.98338935	0.921311303984371	pLoF
COA4	20	1480072.27741229	0.944944055213084	pLoF
COA5	20	738196.579737237	0.890933807382861	pLoF
COA6	20	534876.950777007	0.842884032207666	pLoF
COA7	20	403085.086830658	0.798337341838498	pLoF
COASY	20	69155.6445101474	0.324636620307392	pLoF
COBL	20	32414.7427790625	0.141744222524311	pLoF
COBLL1	20	36003.8334365433	0.162762731360446	pLoF
COCH	20	71468.7987303008	0.334936735334054	pLoF
COG1	20	31119.3722553815	0.134267489281607	pLoF
COG2	20	36277.9203360248	0.16391299801317	pLoF
COG3	20	29787.5233101811	0.125013071211966	pLoF
COG4	20	34752.4518103096	0.155442852661294	pLoF
COG5	20	27593.8098656781	0.113092125901916	pLoF
COG6	20	40415.9937247029	0.187598034089709	pLoF
COG7	20	37126.6185507788	0.169455191885384	pLoF
COG8	20	92835.6505858353	0.419010770678592	pLoF
COIL	20	77644.6116516561	0.360922304716042	pLoF
COL10A1	20	117310.776019554	0.495189793997617	pLoF
COL11A1	20	8256.97149033774	0.012966642267071	pLoF
COL11A2	20	7194.49701236125	0.00951584230889889	pLoF
COL12A1	20	5179.20109160269	0.00465335145874726	pLoF
COL13A1	20	25282.9985545118	0.0988706472864182	pLoF
COL14A1	20	9727.11589507392	0.0184042664435846	pLoF
COL15A1	20	16152.702974549	0.046219805500366	pLoF
COL16A1	20	8082.67445112342	0.0122346543971557	pLoF
COL17A1	20	9525.37056381688	0.017515424030116	pLoF
COL18A1	20	14339.1242178697	0.0386385025619573	pLoF
COL19A1	20	13727.5269613742	0.0361288298651048	pLoF
COL1A1	20	11494.7760011979	0.0254104360556308	pLoF
COL1A2	20	14770.4744085009	0.0401547631496391	pLoF
COL20A1	20	19021.1494112934	0.0614869810728856	pLoF
COL21A1	20	23639.567097112	0.0884136777161993	pLoF
COL22A1	20	8921.31233962834	0.0153194604203702	pLoF
COL23A1	20	35792.3016853104	0.161403325316318	pLoF
COL24A1	20	9792.69005260011	0.0186134058349889	pLoF
COL25A1	20	24638.0409304743	0.0944264352190752	pLoF
COL26A1	20	71168.7648112158	0.333159050507118	pLoF
COL27A1	20	9429.14228261704	0.0170971452473073	pLoF
COL28A1	20	19277.8457370579	0.0628463871170141	pLoF
COL2A1	20	11594.7289102554	0.0257764299905884	pLoF
COL3A1	20	10327.5409536975	0.0212276482275435	pLoF
COL4A1	20	11551.9771405828	0.0255672905991841	pLoF
COL4A2	20	12366.3231961437	0.0291226602530583	pLoF
COL4A3	20	11079.6111095429	0.0238418906200981	pLoF
COL4A3BP	20	33949.1146096095	0.151103210289655	pLoF
COL4A4	20	14102.5450571134	0.0376973753006376	pLoF
COL4A5	20	22316.6505705666	0.080466380842833	pLoF
COL4A6	20	21830.9808830777	0.0773815748196184	pLoF
COL5A1	20	8594.34456984333	0.0139077695283907	pLoF
COL5A2	20	10795.5920152821	0.0228484785109273	pLoF
COL5A3	20	9643.44199065561	0.0177768482693715	pLoF
COL6A1	20	19030.9230702589	0.0616438356164389	pLoF
COL6A2	20	24380.5020264968	0.0929101746313935	pLoF
COL6A3	20	7015.78494533326	0.00894070898253687	pLoF
COL6A5	20	9010.17881451051	0.0155285998117746	pLoF
COL6A6	20	10830.8151684771	0.0230053330544806	pLoF
COL7A1	20	3325.84702328109	0.00188225452263934	pLoF
COL8A1	20	118509.624651591	0.497908606085873	pLoF
COL8A2	20	173790.678860133	0.608543344138874	pLoF
COL9A1	20	19179.0749578624	0.0624281083342053	pLoF
COL9A2	20	27618.0397000586	0.113458119836874	pLoF
COL9A3	20	25554.0567434167	0.101066610896164	pLoF
COLCA2	20	802100.998112142	0.901390776953088	pLoF
COLEC10	20	207702.624425053	0.656802258705473	pLoF
COLEC11	20	193323.499635829	0.637613719544106	pLoF
COLEC12	20	60813.1622689678	0.286520966223954	pLoF
COLGALT1	20	65774.6886760441	0.309421729582727	pLoF
COLGALT2	20	49659.2712666818	0.232772142633043	pLoF
COLQ	20	51903.655249647	0.243699675833919	pLoF
COMMD1	20	441082.600846261	0.812401965910454	pLoF
COMMD10	20	233623.407410332	0.684879222001533	pLoF
COMMD2	20	279283.676451351	0.725556833629717	pLoF
COMMD3	20	174012.851800996	0.608961622921683	pLoF
COMMD3-BMI1	20	60639.7356929603	0.285788978354039	pLoF
COMMD4	20	230480.455416559	0.681480706891209	pLoF
COMMD5	20	530154.912539793	0.841106347380728	pLoF
COMMD6	20	514738.778398051	0.836662135313381	pLoF
COMMD7	20	167299.441267002	0.597877235177243	pLoF
COMMD8	20	233486.23960948	0.684774652305831	pLoF
COMMD9	20	307210.421603636	0.746993621248683	pLoF
COMP	20	39556.3949937621	0.182264979608899	pLoF
COMT	20	325298.613128544	0.758653142319486	pLoF
COMTD1	20	250656.626670542	0.70040782181332	pLoF
COPA	20	15378.1880640659	0.0427167206943427	pLoF
COPB1	20	27093.9622481561	0.110634738052915	pLoF
COPB2	20	26261.6173010118	0.106242810833423	pLoF
COPE	20	131688.312972329	0.529070375405148	pLoF
COPG1	20	32422.246530856	0.141848792220014	pLoF
COPG2	20	160408.773536078	0.586792847432802	pLoF
COPRS	20	409474.193486242	0.801056153926757	pLoF
COPS2	20	56992.2001840169	0.267646136149714	pLoF
COPS3	20	69921.8360809572	0.328296559656967	pLoF
COPS4	20	79862.2471444661	0.369497019763619	pLoF
COPS5	20	95794.9355476058	0.429101746313851	pLoF
COPS6	20	124862.355891075	0.51401233922402	pLoF
COPS7A	20	149312.995377965	0.566401756770859	pLoF
COPS7B	20	140104.860036185	0.547213217609492	pLoF
COPS8	20	193209.582441696	0.63735229530485	pLoF
COPZ1	20	174493.220581799	0.609850465335153	pLoF
COPZ2	20	238655.715508912	0.68979399769954	pLoF
COQ10A	20	217543.713534659	0.666997804036444	pLoF
COQ10B	20	199507.773842003	0.645979295200288	pLoF
COQ2	20	160361.388805861	0.586635992889249	pLoF
COQ3	20	153242.276112123	0.573146502143655	pLoF
COQ4	20	186514.954251465	0.628307016626604	pLoF
COQ5	20	121397.884208268	0.505019345393625	pLoF
COQ6	20	74791.9262671479	0.348792220014591	pLoF
COQ7	20	259036.164423457	0.709243961100162	pLoF
COQ9	20	117267.275208166	0.495032939454063	pLoF
CORIN	20	26472.5367070231	0.107602216877551	pLoF
CORO1A	20	104787.436366803	0.457753842936243	pLoF
CORO1B	20	81480.2738971266	0.375928056049302	pLoF
CORO1C	20	85007.7511556267	0.389312977099178	pLoF
CORO2A	20	63059.9837266174	0.296141378228553	pLoF
CORO2B	20	75904.9137235133	0.353916135103997	pLoF
CORO6	20	94909.2554913409	0.425912370594935	pLoF
CORO7	20	22257.8586224842	0.0803095262992797	pLoF
CORO7-PAM16	20	18743.5425110715	0.0596047265502462	pLoF
CORT	20	6868399.19088355	0.986039945624077	pLoF
COTL1	20	493572.882991234	0.830387953571245	pLoF
COX10	20	128999.820252611	0.523580466380778	pLoF
COX11	20	197309.310486132	0.643051343720624	pLoF
COX14	20	10712496.7533522	0.990745581930679	pLoF
COX15	20	82942.8173749704	0.381522534769367	pLoF
COX16	20	495154.270881844	0.830963086897607	pLoF
COX17	20	1613489.97089438	0.949492836976133	pLoF
COX18	20	129983.14498025	0.52551500575127	pLoF
COX19	20	1976030.56472621	0.958381261110826	pLoF
COX20	20	701201.905629252	0.884241346857915	pLoF
COX4I1	20	308338.040188261	0.747673324270748	pLoF
COX4I2	20	284202.566427683	0.729948760849212	pLoF
COX5A	20	557326.233171486	0.849419638189058	pLoF
COX5B	20	486287.200351951	0.828348844505051	pLoF
COX6A1	20	808223.922014318	0.902018195127301	pLoF
COX6A1P2	20	4617398.26897361	0.978197218446407	pLoF
COX6A2	20	1734435.2411452	0.953361915717117	pLoF
COX6B1	20	650439.015041089	0.871692983373642	pLoF
COX6B2	20	592077.655807338	0.859196904737221	pLoF
COX6C	20	1499513.56110487	0.945780612778702	pLoF
COX7A1	20	801559.664678832	0.901286207257386	pLoF
COX7A2	20	591782.290130317	0.858987765345816	pLoF
COX7A2L	20	569783.472837597	0.852765868451531	pLoF
COX7B	20	1128166.73088118	0.928108334205018	pLoF
COX7C	20	1823258.29431072	0.955244170239758	pLoF
COX8A	20	3771678.34500771	0.974850988183934	pLoF
COX8C	20	4274011.22549953	0.97699466694583	pLoF
CP	20	25643.4295738748	0.101746313918228	pLoF
CPA1	20	96207.7752550475	0.429990588727319	pLoF
CPA2	20	83776.0652912778	0.384816480183985	pLoF
CPA3	20	66340.6772704122	0.312140541670983	pLoF
CPA4	20	69828.3645080663	0.327825996026307	pLoF
CPA5	20	87077.7245728391	0.396946564885436	pLoF
CPA6	20	53630.408284904	0.251803827250836	pLoF
CPAMD8	20	10131.0054471258	0.0201819512705217	pLoF
CPB1	20	75652.2364385116	0.352922722994826	pLoF
CPB2	20	66659.7446181317	0.313656802258665	pLoF
CPD	20	20211.8610394162	0.0685977203806345	pLoF
CPE	20	80191.8028110256	0.370385862177087	pLoF
CPEB1	20	56982.8204250055	0.267541566454011	pLoF
CPEB2	20	43191.30739935	0.20119209453099	pLoF
CPEB3	20	63928.7041990787	0.300637875143746	pLoF
CPEB4	20	44117.9983264557	0.206002300533289	pLoF
CPED1	20	23535.4167130866	0.087681689846284	pLoF
CPLX1	20	589717.523946961	0.858203492628049	pLoF
CPLX2	20	515352.336070937	0.836766705009083	pLoF
CPLX3	20	426942.337597144	0.807225765973192	pLoF
CPLX4	20	498877.770422762	0.832270208093886	pLoF
CPM	20	98942.5083467992	0.43924500679696	pLoF
CPN1	20	100249.575414943	0.443898358255707	pLoF
CPN2	20	206878.375880433	0.655861131444152	pLoF
CPNE1	20	54281.4977896321	0.254731778730497	pLoF
CPNE2	20	49906.6152199807	0.23407926382932	pLoF
CPNE3	20	58855.4051604038	0.276743699675802	pLoF
CPNE4	20	56724.9178518582	0.266234445257734	pLoF
CPNE5	20	39489.2022809207	0.181951270521792	pLoF
CPNE6	20	49633.8587177508	0.232667572937341	pLoF
CPNE7	20	49680.9332841385	0.232928997176596	pLoF
CPNE8	20	53324.9814158929	0.25054899090241	pLoF
CPNE9	20	36923.6887850063	0.168200355536958	pLoF
CPO	20	99995.6108727065	0.442800376450834	pLoF
CPOX	20	109232.073736601	0.472968733660907	pLoF
CPPED1	20	199928.425062657	0.64655442852665	pLoF
CPQ	20	99119.7028151058	0.440081564362578	pLoF
CPS1	20	14920.7084296534	0.0410958904109588	pLoF
CPSF1	20	16060.8809740407	0.0459060964132595	pLoF
CPSF2	20	45472.3777659001	0.212276482275419	pLoF
CPSF3	20	45568.0630689967	0.213165324688888	pLoF
CPSF3L	20	41211.5910512451	0.191623967374242	pLoF
CPSF4	20	137206.396641511	0.541200460106611	pLoF
CPSF4L	20	236380.139477352	0.687650318937643	pLoF
CPSF6	20	52230.6273290103	0.245477360660855	pLoF
CPSF7	20	74469.9995825847	0.347432813970463	pLoF
CPT1A	20	28007.1845967858	0.115549513750917	pLoF
CPT1B	20	38584.1155304141	0.177663912998004	pLoF
CPT1C	20	31259.4833394394	0.135260901390777	pLoF
CPT2	20	89679.3676977141	0.406514692042184	pLoF
CPVL	20	68156.7374282586	0.320401547631454	pLoF
CPXM1	20	40707.3033216443	0.189062009829539	pLoF
CPXM2	20	43111.3689391875	0.200669246052479	pLoF
CPZ	20	75516.2946921946	0.352033880581358	pLoF
CR1	20	12698.6466515712	0.0308480602321443	pLoF
CR1L	20	56208.9049441239	0.26409076649584	pLoF
CR2	20	21561.4968194516	0.0762313081668943	pLoF
CRABP1	20	527101.66984634	0.840374359510812	pLoF
CRABP2	20	431843.202005324	0.808585172017321	pLoF
CRADD	20	461336.219820548	0.820401547631678	pLoF
CRAMP1L	20	31484.2564227292	0.136515737739203	pLoF
CRAT	20	53759.0778717526	0.252222106033645	pLoF
CRB1	20	26289.0886801686	0.106504235072678	pLoF
CRB2	20	32275.5483373698	0.140907664958694	pLoF
CRB3	20	799179.801514139	0.900501934539618	pLoF
CRBN	20	63265.745801282	0.297030220642021	pLoF
CRCP	20	341801.713678101	0.769005542194011	pLoF
CRCT1	20	4829308.61555014	0.979452054794834	pLoF
CREB1	20	93015.9895284158	0.419481334309252	pLoF
CREB3	20	133954.12283256	0.533828296559601	pLoF
CREB3L1	20	93225.5201287183	0.420317891874869	pLoF
CREB3L2	20	82354.1906457127	0.379692565094579	pLoF
CREB3L3	20	102558.167194865	0.4508522430199	pLoF
CREB3L4	20	122833.52119737	0.509411272613121	pLoF
CREB5	20	78246.1804140455	0.363065983477936	pLoF
CREBBP	20	7432.18349239475	0.0102478301788142	pLoF
CREBL2	20	348354.671598296	0.772822336087144	pLoF
CREBRF	20	58719.4170944879	0.276377705740844	pLoF
CREBZF	20	315658.586478362	0.753163233295117	pLoF
CREG1	20	477377.786390952	0.825473177873238	pLoF
CREG2	20	337986.364584924	0.766757293736412	pLoF
CRELD1	20	56527.2821798973	0.265345602844266	pLoF
CRELD2	20	93448.8037781197	0.421206734288338	pLoF
CREM	20	102683.773591423	0.451218236954858	pLoF
CRH	20	923157.514617482	0.914200564676616	pLoF
CRHBP	20	142043.059572424	0.551396005437583	pLoF
CRHR1	20	67282.7286057472	0.31632332949907	pLoF
CRHR2	20	63396.8190899794	0.297814493359787	pLoF
CRIM1	20	29021.4028962616	0.120830283383878	pLoF
CRIP1	20	652554.965902532	0.872268116700005	pLoF
CRIP2	20	171027.5287502	0.604621980550039	pLoF
CRIP3	20	190516.035561833	0.633378646868164	pLoF
CRIPT	20	507596.701190121	0.835093589877847	pLoF
CRISP1	20	204816.217647802	0.653090034508042	pLoF
CRISP2	20	156624.765648718	0.579629823277196	pLoF
CRISP3	20	136551.360041059	0.539422775279673	pLoF
CRISPLD1	20	43046.3539795332	0.200250967269671	pLoF
CRISPLD2	20	57114.1783024477	0.26843040886748	pLoF
CRK	20	157754.481407428	0.582034926278349	pLoF
CRKL	20	282143.695640093	0.72801422147872	pLoF
CRLF1	20	116043.025590857	0.49147756980019	pLoF
CRLF2	20	190803.673393792	0.633901495346675	pLoF
CRLF3	20	69890.6494669832	0.328139705113414	pLoF
CRLS1	20	193861.214282471	0.63871170134898	pLoF
CRMP1	20	67291.4584204635	0.316532468890474	pLoF
CRNKL1	20	25571.0534833379	0.101223465439717	pLoF
CRNN	20	290911.919793753	0.735124960786475	pLoF
CROCC	20	10547.0662864833	0.0221687754888631	pLoF
CROT	20	30232.5761069516	0.128202446930881	pLoF
CRP	20	2280529.76235795	0.964237164070153	pLoF
CRTAC1	20	57109.516236004	0.268378124019629	pLoF
CRTAM	20	105969.613332698	0.461936630764329	pLoF
CRTAP	20	132348.615636186	0.530272926905724	pLoF
CRTC1	20	64553.2974733274	0.303199832688448	pLoF
CRTC2	20	46704.1628128853	0.21907351249606	pLoF
CRTC3	20	48978.4091123987	0.229425912370574	pLoF
CRX	20	256963.611054166	0.707152567186117	pLoF
CRY1	20	42282.321842728	0.196800167311499	pLoF
CRY2	20	48968.6399157416	0.22926905782702	pLoF
CRYAA	20	523704.067568561	0.839328662553789	pLoF
CRYAB	20	658562.522489795	0.873627522744134	pLoF
CRYBA1	20	143606.288778939	0.554271672069395	pLoF
CRYBA2	20	259521.867724398	0.709819094426525	pLoF
CRYBA4	20	134941.326880318	0.536181114712902	pLoF
CRYBB1	20	180209.200397358	0.619209453100506	pLoF
CRYBB2	20	172551.053001624	0.606608804768382	pLoF
CRYBB3	20	182586.012114542	0.622085119732319	pLoF
CRYBG3	20	38478.6736828836	0.176618216040982	pLoF
CRYGA	20	249693.048692879	0.699728118791256	pLoF
CRYGB	20	346262.096936016	0.771567499738717	pLoF
CRYGC	20	318860.337993592	0.754940918122055	pLoF
CRYGD	20	395100.06202634	0.794311408553961	pLoF
CRYGN	20	413607.896000925	0.802886123601547	pLoF
CRYGS	20	304577.889447883	0.744902227334637	pLoF
CRYL1	20	126349.229412845	0.517463139182195	pLoF
CRYM	20	174917.423730365	0.610530168357218	pLoF
CRYZ	20	116863.25204155	0.493778103105638	pLoF
CRYZL1	20	99312.2842953725	0.440447558297535	pLoF
CS	20	50965.1404971245	0.239255463766577	pLoF
CSAD	20	57575.3915621418	0.270887796716481	pLoF
CSAG1	20	2231342.00890785	0.963296036808833	pLoF
CSDC2	20	722660.226664138	0.888528704381708	pLoF
CSDE1	20	31881.1757509236	0.138816271044651	pLoF
CSE1L	20	24990.0376829493	0.0967269685245234	pLoF
CSF1	20	98269.4208826362	0.436892188643662	pLoF
CSF1R	20	29036.2691086641	0.121039422775282	pLoF
CSF2	20	564082.494050869	0.85135417755955	pLoF
CSF2RA	20	75431.0249552817	0.351615601798549	pLoF
CSF2RB	20	51383.9176544888	0.241660566767727	pLoF
CSF3	20	313001.453826771	0.751124124228922	pLoF
CSF3R	20	36629.8284427971	0.166318101014319	pLoF
CSGALNACT1	20	84656.133909935	0.388267280142157	pLoF
CSGALNACT2	20	73703.0882991448	0.3444002927951	pLoF
CSH1	20	466563.145686358	0.822179232458616	pLoF
CSH2	20	379969.170576043	0.787723517724718	pLoF
CSHL1	20	256912.31351651	0.707047997490415	pLoF
CSK	20	60268.2065920968	0.284011293527102	pLoF
CSMD1	20	4533.52641586727	0.00376450904527868	pLoF
CSMD3	20	3787.56270272705	0.00250967269685245	pLoF
CSN1S1	20	122169.548415691	0.507163024155522	pLoF
CSN2	20	230085.65106375	0.680853288716995	pLoF
CSN3	20	959978.810864305	0.918017358569749	pLoF
CSNK1A1	20	90288.5740608323	0.408449231412674	pLoF
CSNK1A1L	20	384708.472296127	0.789605772247359	pLoF
CSNK1D	20	96425.5420217746	0.430618006901532	pLoF
CSNK1E	20	96042.5958239153	0.42957230994451	pLoF
CSNK1G1	20	54374.6500104341	0.255202342361156	pLoF
CSNK1G2	20	117403.591396345	0.495398933389021	pLoF
CSNK1G3	20	53827.7873932788	0.252692669664305	pLoF
CSNK2A1	20	49421.3221367099	0.231883300219574	pLoF
CSNK2A2	20	67503.7332722958	0.31731674160824	pLoF
CSNK2A3	20	180911.633955053	0.619889156122571	pLoF
CSNK2B	20	204478.700487763	0.652410331485977	pLoF
CSNK2B-LY6G5B-1181	20	166261.736852104	0.596151835198155	pLoF
CSPG4	20	17971.8136294026	0.0553173690264565	pLoF
CSPG5	20	143828.369774327	0.554794520547907	pLoF
CSPP1	20	14778.1231025299	0.0402070479974902	pLoF
CSRNP1	20	120821.388906425	0.503555369653793	pLoF
CSRNP2	20	106472.887108226	0.463557461047713	pLoF
CSRNP3	20	71903.4915337334	0.336818989856693	pLoF
CSRP1	20	225725.157037952	0.676252222106095	pLoF
CSRP2	20	255057.536828265	0.704799749032816	pLoF
CSRP2BP	20	45283.3175131811	0.210812506535589	pLoF
CSRP3	20	273877.804764023	0.720798912475264	pLoF
CST1	20	759566.57241111	0.895012025515249	pLoF
CST11	20	592216.619629982	0.859249189585072	pLoF
CST2	20	620958.455984082	0.865314231935804	pLoF
CST3	20	666150.853391107	0.875875771201733	pLoF
CST4	20	666765.549256035	0.876084910593138	pLoF
CST5	20	657847.34146626	0.873366098504879	pLoF
CST6	20	798745.183422858	0.900397364843916	pLoF
CST7	20	549828.311413597	0.84717138973146	pLoF
CST8	20	675607.039288736	0.879012862072801	pLoF
CST9	20	1202008.87168406	0.932291122033109	pLoF
CST9L	20	570177.670743223	0.852922722995085	pLoF
CSTA	20	1079473.90440329	0.925546376660313	pLoF
CSTB	20	1423660.74846476	0.942591237059783	pLoF
CSTF1	20	113671.190466827	0.485517097145167	pLoF
CSTF2	20	84552.6984381719	0.387692146815795	pLoF
CSTF2T	20	124279.282052571	0.512652933179891	pLoF
CSTF3	20	27613.6008325435	0.113405834989023	pLoF
CSTL1	20	457696.697870786	0.819094426435399	pLoF
CT45A1	20	60786609.8497105	0.998065460629837	pLoF
CT45A5	20	1171204.74223312	0.930513437206171	pLoF
CT45A6	20	47051499.0403446	0.997438042455624	pLoF
CT47B1	20	573806.726900982	0.853759280560703	pLoF
CT55	20	570828.527885778	0.85318414723434	pLoF
CT62	20	4384232.42595854	0.97741294572864	pLoF
CT83	20	7967404.97984998	0.987713060755313	pLoF
CTA-299D3.8	20	840297.198436004	0.90656697689035	pLoF
CTAG2	20	4441655.71558798	0.977674369967895	pLoF
CTAGE5	20	29622.4579168129	0.124228798494199	pLoF
CTB-102L5.4	20	308189.434234687	0.747464184879343	pLoF
CTB-134H23.2	20	5725815.6293932	0.982693715361604	pLoF
CTB-167G5.5	20	729399.221232178	0.889678971034433	pLoF
CTB-186H2.3	20	9124764.35411527	0.989386175886549	pLoF
CTB-54O9.9	20	1559220.11037211	0.947610582453492	pLoF
CTB-60B18.6	20	59268947.4719034	0.997960890934135	pLoF
CTB-78H18.1	20	4048199.36490488	0.976158109380212	pLoF
CTB-96E2.2	20	310755.420450502	0.749503293945537	pLoF
CTBP1	20	128452.034504941	0.522430199728053	pLoF
CTBP2	20	41431.0643057485	0.192721949179115	pLoF
CTBS	20	127901.125045898	0.520861654292519	pLoF
CTC-236F12.4	20	1387381.41729726	0.940813552232844	pLoF
CTC-260F20.3	20	228383.441260339	0.679180173585759	pLoF
CTC-273B12.7	20	917035.334630666	0.913573146502403	pLoF
CTC-360G5.8	20	38922.8965816918	0.17891874934643	pLoF
CTC-429P9.4	20	902906.919952669	0.912213740458273	pLoF
CTC-432M15.3	20	13642.7486281833	0.035710551082296	pLoF
CTC-435M10.3	20	75862.2227879542	0.35360242601689	pLoF
CTC-454I21.3	20	695573.032097155	0.883247934748744	pLoF
CTC-512J12.6	20	660398.705065309	0.873836662135539	pLoF
CTC-534A2.2	20	318155.818393094	0.754470354491395	pLoF
CTC1	20	19937.8345338882	0.0666108961622929	pLoF
CTCF	20	52094.1981487969	0.244954512182345	pLoF
CTCFL	20	48958.452668877	0.229216772979169	pLoF
CTD-2014B16.3	20	1680819.7411627	0.951584230890178	pLoF
CTD-2021H9.3	20	1468824.23704636	0.944525776430275	pLoF
CTD-2054N24.2	20	3252193.1420598	0.972602739726335	pLoF
CTD-2116N17.1	20	62348.0032350758	0.293788560075254	pLoF
CTD-2117L12.1	20	1282269.63713239	0.936264770469795	pLoF
CTD-2132N18.3	20	168604.436217543	0.60007319878699	pLoF
CTD-2140B24.4	20	90516.6295323914	0.409338073826142	pLoF
CTD-2192J16.24	20	280424.669798397	0.726916239673846	pLoF
CTD-2203A3.1	20	2484613.61681044	0.966746836767008	pLoF
CTD-2207O23.12	20	5476751.78523949	0.981282024469624	pLoF
CTD-2207O23.3	20	29809.4300567184	0.125274495451221	pLoF
CTD-2210P24.4	20	3663981.13218425	0.974380424553274	pLoF
CTD-2215E18.1	20	932754.162822613	0.915403116177192	pLoF
CTD-2228K2.5	20	1721160.79773702	0.952839067238606	pLoF
CTD-2260A17.2	20	1818367.01586758	0.955087315696204	pLoF
CTD-2267D19.3	20	779642.259003651	0.897730837603508	pLoF
CTD-2287O16.3	20	559508.386906484	0.850203910906825	pLoF
CTD-2368P22.1	20	213729.620785379	0.663076440447609	pLoF
CTD-2370N5.3	20	673513.089754016	0.878333159050737	pLoF
CTD-2410N18.5	20	667161.139141205	0.876241765136691	pLoF
CTD-2510F5.6	20	725226.662207426	0.889103837708071	pLoF
CTD-2521M24.10	20	518977.731587876	0.838073826205362	pLoF
CTD-2545M3.6	20	98106.4909912877	0.436160200773747	pLoF
CTD-2547L24.3	20	2494847.77054343	0.967008261006263	pLoF
CTD-2583A14.10	20	1276234.68016046	0.935898776534838	pLoF
CTD-2600O9.1	20	12907216.3475028	0.992052703126957	pLoF
CTD-3074O7.11	20	45390.3104045265	0.2113353550141	pLoF
CTD-3088G3.8	20	68569.0828105515	0.32165638397988	pLoF
CTD-3105H18.16	20	785615.313564094	0.898671964864829	pLoF
CTD-3193O13.9	20	109410.86344905	0.473439297291567	pLoF
CTD-3203P2.2	20	2345177.49187516	0.964707727700813	pLoF
CTD-3214H19.16	20	533147.385563864	0.842047474642048	pLoF
CTDNEP1	20	232707.227138805	0.683781240196659	pLoF
CTDP1	20	36661.2155879488	0.166527240405724	pLoF
CTDSP1	20	155402.95016304	0.577224720276044	pLoF
CTDSP2	20	178752.173378963	0.6166474955558	pLoF
CTDSPL	20	207482.67546671	0.656436264770515	pLoF
CTDSPL2	20	64897.320331843	0.305029802363236	pLoF
CTF1	20	1478167.78702999	0.944891770365233	pLoF
CTGF	20	200559.069111454	0.647390986092268	pLoF
CTH	20	77255.3102318477	0.359353759280509	pLoF
CTHRC1	20	264474.243027628	0.713426748928253	pLoF
CTIF	20	65775.5494996619	0.309474014430578	pLoF
CTLA4	20	323421.660808023	0.757816584753868	pLoF
CTNNA1	20	30045.5063805896	0.127052180278158	pLoF
CTNNA2	20	30571.0634948943	0.130607549932031	pLoF
CTNNA3	20	34792.9914414542	0.155651992052699	pLoF
CTNNAL1	20	40808.4102072856	0.189741712851603	pLoF
CTNNB1	20	39731.376674213	0.183467531109474	pLoF
CTNNBIP1	20	681917.879740461	0.880529122660484	pLoF
CTNNBL1	20	47411.6171844787	0.221949179127869	pLoF
CTNND1	20	27023.7444749226	0.110111889574404	pLoF
CTNND2	20	18711.4195547098	0.0592910174631397	pLoF
CTNS	20	106961.707569557	0.465230576178947	pLoF
CTPS1	20	43664.1933645318	0.203231203597182	pLoF
CTPS2	20	84053.1053061734	0.385653037749603	pLoF
CTR9	20	17677.3993274456	0.053957962982328	pLoF
CTRB1	20	450569.334233931	0.815957335564331	pLoF
CTRB2	20	368618.196060861	0.78275645717886	pLoF
CTRC	20	156810.290005206	0.580152671755708	pLoF
CTRL	20	164539.933347727	0.593694447349152	pLoF
CTSA	20	57533.7923426898	0.270521802781523	pLoF
CTSB	20	112888.638614577	0.48326884868757	pLoF
CTSC	20	95645.552093977	0.428526612987489	pLoF
CTSD	20	118630.718496448	0.49827460002083	pLoF
CTSE	20	124350.585971015	0.512705218027742	pLoF
CTSF	20	72097.2606952195	0.337812401965864	pLoF
CTSG	20	212351.506573733	0.661507895012075	pLoF
CTSH	20	79937.0819084164	0.369706159155023	pLoF
CTSK	20	116268.778659522	0.492366412213658	pLoF
CTSL	20	155663.821175735	0.577695283906704	pLoF
CTSO	20	138120.032551511	0.543396423716359	pLoF
CTSS	20	126911.105833163	0.518717975530623	pLoF
CTSV	20	149238.558026778	0.566297187075157	pLoF
CTSW	20	110796.576875983	0.477674369967505	pLoF
CTSZ	20	186254.032522875	0.627731883300241	pLoF
CTTN	20	39031.1908862827	0.179546167520643	pLoF
CTTNBP2	20	18538.6038527047	0.05834989020182	pLoF
CTTNBP2NL	20	94284.1460227544	0.424134685767998	pLoF
CTU1	20	995491.081991537	0.920317891875199	pLoF
CTU2	20	64114.1655896547	0.301526717557214	pLoF
CTXN1	20	5352941.79608224	0.980863745686815	pLoF
CTXN2	20	2164818.90212734	0.96272090348247	pLoF
CTXN3	20	3574786.21562654	0.97375300637906	pLoF
CUBN	20	4415.12675641011	0.0036076545017254	pLoF
CUEDC1	20	100219.41951512	0.443689218864302	pLoF
CUEDC2	20	136620.33697366	0.539579629823226	pLoF
CUL1	20	23461.1345638897	0.0873156959113263	pLoF
CUL2	20	25488.34705175	0.100596047265504	pLoF
CUL3	20	37291.2734324315	0.170344034298852	pLoF
CUL4A	20	43179.5298816982	0.201087524835288	pLoF
CUL4B	20	47387.9071751132	0.221687754888614	pLoF
CUL5	20	26902.8561980919	0.109693610791595	pLoF
CUL7	20	12882.4440673595	0.031841472341315	pLoF
CUL9	20	7225.67997292476	0.00962041200460108	pLoF
CUTA	20	272767.650110573	0.719491791278985	pLoF
CUTC	20	126495.006552714	0.517829133117153	pLoF
CUX1	20	16447.1148595031	0.0475269266966434	pLoF
CUX2	20	20587.3310548048	0.0709505385339338	pLoF
CUZD1	20	82498.0671029416	0.379953989333835	pLoF
CWC15	20	221024.111486049	0.671442016103791	pLoF
CWC22	20	26226.7297045569	0.105772247202763	pLoF
CWC25	20	82169.2100010919	0.378856007528962	pLoF
CWC27	20	79697.5611620879	0.368503607654448	pLoF
CWF19L1	20	54852.3341649308	0.257973439297264	pLoF
CWF19L2	20	37950.2671386239	0.174265397887684	pLoF
CWH43	20	45248.8603278344	0.210551082296334	pLoF
CX3CL1	20	223041.234599506	0.673428840322134	pLoF
CX3CR1	20	396240.095780198	0.79472968733677	pLoF
CXADR	20	120296.646288954	0.502300533305366	pLoF
CXCL1	20	652054.803225447	0.871954407612898	pLoF
CXCL10	20	774195.573450907	0.897155704277146	pLoF
CXCL11	20	927110.744292405	0.91482798285083	pLoF
CXCL12	20	697614.038627686	0.883666213531553	pLoF
CXCL13	20	610380.01025474	0.863118268326056	pLoF
CXCL14	20	522814.044351048	0.838962668618831	pLoF
CXCL16	20	251207.81339161	0.700773815748278	pLoF
CXCL17	20	572388.393128156	0.853497856321447	pLoF
CXCL2	20	764670.058915984	0.895744013385165	pLoF
CXCL3	20	797313.053154982	0.900188225452512	pLoF
CXCL5	20	696217.619430357	0.883457074140148	pLoF
CXCL6	20	789793.210384693	0.899247098191191	pLoF
CXCL9	20	721744.785592239	0.888267280142453	pLoF
CXCR1	20	434448.728243863	0.810206002300706	pLoF
CXCR2	20	373152.062303909	0.784795566245054	pLoF
CXCR3	20	497044.599505559	0.83153822022397	pLoF
CXCR4	20	335263.62842403	0.765136463453027	pLoF
CXCR5	20	337876.640123904	0.766600439192859	pLoF
CXCR6	20	357619.237939272	0.777946251176555	pLoF
CXorf21	20	534812.69833753	0.842831747359815	pLoF
CXorf22	20	68319.9526307054	0.320819826414263	pLoF
CXorf23	20	73664.2778517452	0.344138868555845	pLoF
CXorf28	20	2716489.10636062	0.968995085224607	pLoF
CXorf30	20	194976.842139843	0.640227961936663	pLoF
CXorf31	20	3887547.98293357	0.975426121510296	pLoF
CXorf36	20	249994.442824204	0.699989543030511	pLoF
CXorf38	20	176471.272074452	0.612830701662668	pLoF
CXorf40A	20	1666414.72361937	0.951113667259518	pLoF
CXorf40B	20	2490680.87413183	0.966903691310561	pLoF
CXorf56	20	290077.824220821	0.734183833525154	pLoF
CXorf57	20	63833.9139059387	0.300010456969533	pLoF
CXorf58	20	185785.817832811	0.626947610582474	pLoF
CXorf64	20	1813555.287109	0.954930461152651	pLoF
CXorf65	20	452975.694358012	0.817055317369205	pLoF
CXorf66	20	2025026.27444553	0.959531527763551	pLoF
CXXC1	20	40489.7626591159	0.187911743176816	pLoF
CXXC11	20	4603261.10444933	0.978144933598555	pLoF
CXXC4	20	437663.421419058	0.81130398410558	pLoF
CXXC5	20	447224.482777249	0.814650214368053	pLoF
CYB561	20	223916.082598754	0.674579106974859	pLoF
CYB561A3	20	222983.449092374	0.673324270626432	pLoF
CYB561D1	20	339234.366600342	0.767332427062775	pLoF
CYB561D2	20	283102.527362088	0.728746209348636	pLoF
CYB5A	20	426096.127070873	0.80670291749468	pLoF
CYB5B	20	327467.330701446	0.760273972602871	pLoF
CYB5D1	20	256827.722801735	0.706943427794712	pLoF
CYB5D2	20	251642.446953233	0.701244379378939	pLoF
CYB5R1	20	138456.167994457	0.544180696434126	pLoF
CYB5R2	20	175733.14077637	0.611785004705645	pLoF
CYB5R3	20	112961.735986848	0.483582557774677	pLoF
CYB5R4	20	65089.6340337835	0.306389208407364	pLoF
CYB5RL	20	127257.447143057	0.519240824009134	pLoF
CYBA	20	335938.547666825	0.765659311931538	pLoF
CYBB	20	75699.3186296141	0.352975007842677	pLoF
CYBRD1	20	217930.46917286	0.667468367667105	pLoF
CYC1	20	163541.663882596	0.591812192826511	pLoF
CYCS	20	1292181.9350229	0.936735334100456	pLoF
CYFIP1	20	16759.8283854116	0.0488863327407719	pLoF
CYFIP2	20	17352.8545425282	0.0519188539161353	pLoF
CYGB	20	317886.767763537	0.754261215099991	pLoF
CYHR1	20	159900.606586797	0.585642580780077	pLoF
CYLC1	20	191646.515390441	0.6350517619994	pLoF
CYLC2	20	252604.064046083	0.702499215727366	pLoF
CYLD	20	34109.7978325334	0.151992052703123	pLoF
CYP11A1	20	71549.6328867286	0.335459583812565	pLoF
CYP11B1	20	90613.6966220323	0.409965492000355	pLoF
CYP11B2	20	82238.63142626	0.37922200146392	pLoF
CYP17A1	20	108000.706166355	0.467949388267204	pLoF
CYP19A1	20	96829.7187262432	0.432029697793511	pLoF
CYP1A1	20	120116.909782527	0.501777684826855	pLoF
CYP1A2	20	117433.065068795	0.495503503084723	pLoF
CYP1B1	20	181435.568639494	0.620412004601082	pLoF
CYP20A1	20	72599.0255704914	0.340112935271311	pLoF
CYP21A2	20	111203.613047952	0.478667782076675	pLoF
CYP24A1	20	64569.5464564024	0.303304402384151	pLoF
CYP26A1	20	87189.3052925142	0.397364843668245	pLoF
CYP26B1	20	139418.540273886	0.546115235804618	pLoF
CYP26C1	20	151370.425111438	0.569643417337629	pLoF
CYP27A1	20	60507.9849586806	0.285161560179826	pLoF
CYP27B1	20	90289.7240590023	0.408501516260525	pLoF
CYP27C1	20	119132.173654341	0.499424866673554	pLoF
CYP2A13	20	124666.722824657	0.51354177559336	pLoF
CYP2A6	20	110570.505786754	0.477046951793292	pLoF
CYP2A7	20	111275.894665849	0.478720066924526	pLoF
CYP2B6	20	92258.2081103565	0.417180801003804	pLoF
CYP2C18	20	117857.983793491	0.496183206106787	pLoF
CYP2C19	20	127097.938057011	0.518874830074176	pLoF
CYP2C8	20	108337.980606426	0.469308794311332	pLoF
CYP2C9	20	129335.757871646	0.524312454250694	pLoF
CYP2D6	20	107734.667519123	0.467060545853735	pLoF
CYP2E1	20	104355.859616301	0.456969570218477	pLoF
CYP2F1	20	114535.849284539	0.487503921363508	pLoF
CYP2J2	20	82788.3468929741	0.380633692355899	pLoF
CYP2R1	20	88506.4427018709	0.402175049670544	pLoF
CYP2S1	20	109695.647120054	0.47453727909644	pLoF
CYP2U1	20	106335.935286998	0.463034612569202	pLoF
CYP2W1	20	111898.161155511	0.480497751751463	pLoF
CYP39A1	20	79367.5795212851	0.367457910697427	pLoF
CYP3A4	20	76328.0926684809	0.355693819930933	pLoF
CYP3A43	20	70185.2803902517	0.329237686918287	pLoF
CYP3A5	20	75528.4643807349	0.35213845027706	pLoF
CYP3A7	20	75954.5309028936	0.354282129038954	pLoF
CYP46A1	20	74086.2312057351	0.345811983687079	pLoF
CYP4A11	20	68838.357718053	0.323068074871859	pLoF
CYP4A22	20	75386.366518891	0.351406462407145	pLoF
CYP4B1	20	81122.3353437841	0.374307225765918	pLoF
CYP4F11	20	69007.180351056	0.323904632437476	pLoF
CYP4F12	20	69408.4087888508	0.32552546272086	pLoF
CYP4F2	20	75509.537151572	0.351981595733507	pLoF
CYP4F22	20	67983.0105263562	0.319512705217986	pLoF
CYP4F3	20	80732.9571848801	0.372738680330386	pLoF
CYP4F31P	20	1387953.88163558	0.940865837080695	pLoF
CYP4V2	20	68452.9331398869	0.32118582034922	pLoF
CYP4X1	20	66917.9751666999	0.314754784063537	pLoF
CYP4Z1	20	81499.9604427434	0.376032625745004	pLoF
CYP51A1	20	95874.1756190555	0.429154031161702	pLoF
CYP7A1	20	109667.13206243	0.474223570009333	pLoF
CYP7B1	20	93785.8440728079	0.422409285788912	pLoF
CYP8B1	20	184465.583596568	0.625117640907684	pLoF
CYR61	20	126571.375314208	0.517985987660707	pLoF
CYS1	20	4252380.81110001	0.976890097250128	pLoF
CYSLTR1	20	928790.363182494	0.914984837394383	pLoF
CYSLTR2	20	548522.300767338	0.846648541252948	pLoF
CYSTM1	20	664353.311959575	0.874986928788264	pLoF
CYTH1	20	75302.6218941333	0.351197323015741	pLoF
CYTH2	20	71026.9554713653	0.332479347485054	pLoF
CYTH3	20	94268.988152098	0.423925546376594	pLoF
CYTH4	20	67519.7274685006	0.317369026456091	pLoF
CYTIP	20	96708.7666751251	0.431663703858554	pLoF
CYTL1	20	581111.70885334	0.855798389626897	pLoF
CYYR1	20	682656.997465456	0.880685977204038	pLoF
D2HGDH	20	102230.775049503	0.44985883091073	pLoF
DAAM1	20	20102.4438073118	0.0675520234236126	pLoF
DAAM2	20	28440.1311117821	0.117797762208514	pLoF
DAB1	20	60630.1428700497	0.285684408658336	pLoF
DAB2	20	56365.4478129984	0.264509045278649	pLoF
DAB2IP	20	32513.8586501155	0.142423925546375	pLoF
DACH1	20	91182.3171918048	0.41263201924076	pLoF
DACH2	20	158639.722048711	0.58349890201818	pLoF
DACT1	20	87494.3516074525	0.398515110320969	pLoF
DACT2	20	430919.011963828	0.808323747778065	pLoF
DACT3	20	259153.278480314	0.709348530795865	pLoF
DAD1	20	899728.19596825	0.911847746523315	pLoF
DAG1	20	92382.1922181973	0.417703649482315	pLoF
DAGLA	20	33163.0365023178	0.146449858830909	pLoF
DAGLB	20	52997.1552248035	0.248980445466878	pLoF
DAK	20	71228.798111446	0.333420474746373	pLoF
DALRD3	20	84673.9500537852	0.388319564990008	pLoF
DAND5	20	898511.489587792	0.911690891979762	pLoF
DAO	20	80799.2045917528	0.373000104569641	pLoF
DAOA	20	494264.216681753	0.830649377810501	pLoF
DAP	20	703034.504292695	0.884973334727831	pLoF
DAP3	20	85916.7422334015	0.392711492209499	pLoF
DAPK1	20	18459.6955974894	0.0579316114190112	pLoF
DAPK2	20	114630.112088083	0.487922200146316	pLoF
DAPK3	20	112025.236806205	0.480968315382123	pLoF
DAPL1	20	728538.990267807	0.889626686186582	pLoF
DAPP1	20	158559.207604137	0.583446617170329	pLoF
DARC	20	433126.34363415	0.809369444735088	pLoF
DARS	20	52008.2045161918	0.244327094008132	pLoF
DARS2	20	39827.8770058284	0.184147234131538	pLoF
DAW1	20	81942.7210304663	0.378071734811196	pLoF
DAXX	20	66603.5414813284	0.313290808323707	pLoF
DAZAP1	20	70662.118440478	0.33085851720167	pLoF
DAZAP2	20	322796.082772332	0.757607445362463	pLoF
DAZL	20	104748.77589664	0.457544703544839	pLoF
DBF4	20	52360.7066650268	0.246209348530771	pLoF
DBF4B	20	82240.0551139528	0.379274286311771	pLoF
DBH	20	65381.6939219108	0.307905468995046	pLoF
DBI	20	442534.121979474	0.812872529541114	pLoF
DBN1	20	45552.3998620151	0.213008470145334	pLoF
DBNDD1	20	351540.743927744	0.774234026979125	pLoF
DBNDD2	20	240372.832954217	0.691362543135074	pLoF
DBNL	20	72280.1258757272	0.338387535292226	pLoF
DBP	20	432037.31234685	0.808846596256577	pLoF
DBR1	20	79241.2406732036	0.367039631914618	pLoF
DBT	20	79588.5986430877	0.368346753110895	pLoF
DBX1	20	213865.970036121	0.663285579839014	pLoF
DBX2	20	236489.831947278	0.687754888633345	pLoF
DCAF10	20	79968.1887234695	0.369758444002874	pLoF
DCAF11	20	40656.6518666858	0.188539161351029	pLoF
DCAF12	20	77890.3564762293	0.361706577433808	pLoF
DCAF12L1	20	284407.930907858	0.730105615392766	pLoF
DCAF12L2	20	266916.783887182	0.715831851929406	pLoF
DCAF13	20	43751.4561184687	0.203910906619246	pLoF
DCAF15	20	62743.7688052713	0.295147966119382	pLoF
DCAF16	20	388720.652886818	0.791331172226446	pLoF
DCAF17	20	65596.5082655434	0.308742026560663	pLoF
DCAF4	20	62601.9101393566	0.294625117640871	pLoF
DCAF4L1	20	1102355.22188222	0.926748928160889	pLoF
DCAF5	20	35869.3599646204	0.16197845864268	pLoF
DCAF6	20	20678.3388753173	0.0713688173167425	pLoF
DCAF7	20	342959.746578413	0.769737530063927	pLoF
DCAF8	20	42471.8602045694	0.197845864268521	pLoF
DCAF8L2	20	271703.639323173	0.718550664017665	pLoF
DCAKD	20	386933.115584079	0.79059918435653	pLoF
DCBLD1	20	50678.2139806505	0.2379483425703	pLoF
DCBLD2	20	49094.1450965823	0.230157900240489	pLoF
DCC	20	11746.4732602475	0.0263515633169504	pLoF
DCD	20	491675.794955001	0.829760535397031	pLoF
DCDC1	20	137242.151986169	0.541305029802313	pLoF
DCDC2	20	92533.574565757	0.417965073721571	pLoF
DCDC2B	20	116131.959373519	0.491738994039445	pLoF
DCDC2C	20	184685.792310334	0.625274495451238	pLoF
DCHS1	20	9095.71758931125	0.0158945937467322	pLoF
DCHS2	20	12170.4619920649	0.0283383875352919	pLoF
DCK	20	135691.6654493	0.53790651469199	pLoF
DCLK1	20	35698.8774647139	0.16103733138136	pLoF
DCLK2	20	42919.3253054932	0.199571264247607	pLoF
DCLK3	20	113593.402654082	0.485412527449465	pLoF
DCLRE1A	20	37849.061715571	0.173742549409173	pLoF
DCLRE1B	20	102745.213980656	0.451584230889815	pLoF
DCLRE1C	20	43962.7977244992	0.204956603576268	pLoF
DCN	20	124582.102580462	0.513175781658402	pLoF
DCP1A	20	71119.1540100627	0.33279305657216	pLoF
DCP1B	20	71114.2197714432	0.332740771724309	pLoF
DCP2	20	70981.5956306078	0.332217923245798	pLoF
DCPS	20	145090.905568621	0.557565617484017	pLoF
DCST1	20	37376.3064231123	0.170657743385959	pLoF
DCST2	20	35442.7226243873	0.159311931402274	pLoF
DCSTAMP	20	143149.128711028	0.553487399351628	pLoF
DCT	20	61701.8159710891	0.290494614660636	pLoF
DCTD	20	304488.906297385	0.744745372791084	pLoF
DCTN1	20	15758.1028808551	0.0447558297605354	pLoF
DCTN2	20	76472.4402888044	0.356582662344402	pLoF
DCTN3	20	220318.74642006	0.670448603994619	pLoF
DCTN4	20	53679.44254783	0.251856112098687	pLoF
DCTN5	20	255257.784384293	0.705165742967774	pLoF
DCTN6	20	220199.888661478	0.670291749451066	pLoF
DCTPP1	20	627820.477237499	0.866725922827784	pLoF
DCUN1D1	20	126644.626071194	0.518195127052111	pLoF
DCUN1D2	20	197143.850882746	0.642737634633517	pLoF
DCUN1D3	20	239642.160934312	0.690839694656562	pLoF
DCUN1D4	20	104784.530323687	0.457701558088392	pLoF
DCUN1D5	20	153451.773734187	0.573721635470018	pLoF
DCX	20	193834.506677626	0.638659416501129	pLoF
DCXR	20	229315.485483616	0.679859876607824	pLoF
DDA1	20	332620.456132514	0.763306493778237	pLoF
DDAH1	20	200303.923011594	0.647181846700864	pLoF
DDAH2	20	204564.057898243	0.652567186029531	pLoF
DDB1	20	21945.9899674857	0.0782181323852359	pLoF
DDB2	20	80531.7830142485	0.371797553069066	pLoF
DDC	20	68689.707323451	0.322492941545497	pLoF
DDC8	20	7988088.27822856	0.987817630451015	pLoF
DDHD1	20	33865.8167963589	0.150737216354697	pLoF
DDHD2	20	34042.4768268793	0.151573773920315	pLoF
DDI1	20	193678.01045408	0.638188852870468	pLoF
DDI2	20	81220.4219583442	0.374620934853025	pLoF
DDIT3	20	449903.424344216	0.815643626477224	pLoF
DDIT4	20	305337.13243913	0.745372790965298	pLoF
DDIT4L	20	520829.57159239	0.838492104988171	pLoF
DDN	20	91368.8944412055	0.41357314650208	pLoF
DDO	20	96479.5263587587	0.430931715988639	pLoF
DDOST	20	94143.4081583602	0.423298128202381	pLoF
DDR1	20	33687.1010557431	0.149377810310569	pLoF
DDR2	20	33846.5274727178	0.150580361811144	pLoF
DDRGK1	20	103845.419978154	0.455296455087242	pLoF
DDT	20	19532744.0951838	0.994719230367365	pLoF
DDTL	20	17321807.6404505	0.993987242497449	pLoF
DDX1	20	33240.3815388141	0.146763567918015	pLoF
DDX10	20	32545.5996488362	0.142894489177035	pLoF
DDX11	20	23635.4814621822	0.0883613928683482	pLoF
DDX17	20	38365.1302413877	0.176199937258174	pLoF
DDX18	20	52744.5575014902	0.247725609118452	pLoF
DDX19A	20	61903.6761971798	0.2911743176827	pLoF
DDX19B	20	70901.1926766328	0.331695074767287	pLoF
DDX20	20	52480.6227272944	0.246941336400686	pLoF
DDX21	20	34077.7380456658	0.15183519815957	pLoF
DDX23	20	22136.3541307219	0.0796298232772154	pLoF
DDX24	20	44414.2008854527	0.20699571264246	pLoF
DDX25	20	55377.5520461578	0.260849105929073	pLoF
DDX26B	20	53099.1258069241	0.249451009097538	pLoF
DDX27	20	29818.8318389488	0.125326780299072	pLoF
DDX28	20	158798.985034862	0.583917180800989	pLoF
DDX31	20	32295.0455627549	0.141116804350098	pLoF
DDX39A	20	102694.286650375	0.451270521802709	pLoF
DDX39B	20	88397.665984085	0.401756770887736	pLoF
DDX3X	20	74554.0079057716	0.347903377601122	pLoF
DDX4	20	30758.4569784259	0.131966955976159	pLoF
DDX41	20	43648.9889673451	0.20312663390148	pLoF
DDX42	20	27530.8425340861	0.112882986510512	pLoF
DDX43	20	38130.822790658	0.174997385757599	pLoF
DDX46	20	17214.6629438467	0.0510822963505178	pLoF
DDX47	20	52979.0370710325	0.248875875771176	pLoF
DDX49	20	63140.2189406952	0.296455087315659	pLoF
DDX5	20	59408.4490403327	0.27956708145976	pLoF
DDX50	20	30848.6450134157	0.132698943846074	pLoF
DDX51	20	51991.791104576	0.244222524312429	pLoF
DDX52	20	47263.1020211425	0.221269476105805	pLoF
DDX53	20	1120951.83897992	0.927585485726507	pLoF
DDX54	20	28421.2734174507	0.117745477360663	pLoF
DDX55	20	60047.0094280941	0.28296559657008	pLoF
DDX56	20	62147.7664312891	0.29263829342253	pLoF
DDX58	20	29610.8918826683	0.124176513646348	pLoF
DDX59	20	73461.2144250803	0.343145456446674	pLoF
DDX6	20	64223.8308212342	0.302049566035725	pLoF
DDX60	20	11188.7859907902	0.0244693087943111	pLoF
DDX60L	20	13970.3112154864	0.0370176722785734	pLoF
DEAF1	20	75906.292812968	0.353968419951848	pLoF
DEC1	20	869147.379873203	0.909599498065716	pLoF
DECR1	20	137699.125459774	0.542350726759336	pLoF
DECR2	20	192046.215638327	0.635679180173614	pLoF
DEDD	20	157850.135145763	0.582139495974051	pLoF
DEDD2	20	214951.28221074	0.664697270730994	pLoF
DEF6	20	45128.8397344166	0.210132803513525	pLoF
DEF8	20	56760.9571527674	0.266391299801288	pLoF
DEFA3	20	6673779.94406244	0.98572623653697	pLoF
DEFA4	20	2662773.74812542	0.968472236746095	pLoF
DEFA5	20	1965231.17282498	0.95811983687157	pLoF
DEFA6	20	2253048.90799546	0.963714315591642	pLoF
DEFB1	20	5626182.19042716	0.981804872948135	pLoF
DEFB104A	20	6103067.88805925	0.984157691101436	pLoF
DEFB104B	20	18713380.8245371	0.99451009097596	pLoF
DEFB105A	20	7933613.01727475	0.987503921363908	pLoF
DEFB105B	20	137862120.289977	0.999006587891158	pLoF
DEFB106A	20	28602012.395326	0.995817212172239	pLoF
DEFB106B	20	9230771.76492278	0.989595315277954	pLoF
DEFB107A	20	21585529.305013	0.99498065460662	pLoF
DEFB108B	20	6547330.54635582	0.985098818362756	pLoF
DEFB110	20	3892139.55348706	0.975478406358148	pLoF
DEFB112	20	3177060.11206956	0.971870751856419	pLoF
DEFB113	20	6034663.24922459	0.983948551710031	pLoF
DEFB114	20	6489308.62923244	0.984994248667054	pLoF
DEFB115	20	4373173.37967133	0.977360660880788	pLoF
DEFB116	20	4813243.20023652	0.979242915403429	pLoF
DEFB118	20	5616552.29345451	0.981752588100284	pLoF
DEFB119	20	5634992.62368511	0.981857157795986	pLoF
DEFB121	20	5666027.16488089	0.982014012339539	pLoF
DEFB123	20	5394943.75086501	0.981072885078219	pLoF
DEFB124	20	3972821.36522513	0.975844400293105	pLoF
DEFB125	20	5672740.84404268	0.982118582035242	pLoF
DEFB126	20	5476751.78523949	0.981282024469624	pLoF
DEFB127	20	5691984.13079015	0.98253686081805	pLoF
DEFB128	20	6295107.56366079	0.984471400188543	pLoF
DEFB129	20	5581114.51633183	0.981648018404581	pLoF
DEFB130	20	95076214.1439198	0.998431454564795	pLoF
DEFB131	20	6559687.14908905	0.985203388058458	pLoF
DEFB132	20	5539664.1339177	0.981543448708879	pLoF
DEFB133	20	831691165.871387	0.999947715152478	pLoF
DEFB134	20	5677899.45714543	0.982484575970199	pLoF
DEFB135	20	6250048.98198015	0.98436683049284	pLoF
DEFB136	20	6323737.67079081	0.984523685036394	pLoF
DEFB4A	20	13890326.9572229	0.992575551605469	pLoF
DEFB4B	20	19422863.3354744	0.994666945519514	pLoF
DEGS1	20	278931.5683173	0.725086269999057	pLoF
DEGS2	20	246782.465505609	0.697113876398699	pLoF
DEK	20	117211.347140258	0.49487608491051	pLoF
DENND1A	20	31410.614927694	0.135836034717139	pLoF
DENND1B	20	80363.3833418096	0.371222419742704	pLoF
DENND1C	20	46258.1449138041	0.217034403429868	pLoF
DENND2A	20	28773.8475124536	0.119784586426856	pLoF
DENND2C	20	25374.4122686161	0.0994980654606314	pLoF
DENND2D	20	68143.2008844442	0.32019240824005	pLoF
DENND3	20	22861.0015649113	0.0837080414096008	pLoF
DENND4A	20	13957.4577659338	0.0369131025828712	pLoF
DENND4B	20	18844.3458961871	0.0601798598766083	pLoF
DENND4C	20	14882.5081492307	0.0408344661717033	pLoF
DENND5A	20	18786.9893116609	0.0599184356373528	pLoF
DENND5B	20	21905.9765211929	0.0777998536024271	pLoF
DENND6A	20	33873.626448263	0.150789501202548	pLoF
DENND6B	20	50657.9393777589	0.237634633483193	pLoF
DENR	20	236642.770810892	0.687859458329048	pLoF
DEPDC1	20	39856.8568826858	0.184356373522942	pLoF
DEPDC1B	20	62516.598310353	0.294259123705914	pLoF
DEPDC4	20	226471.484320053	0.677036494823863	pLoF
DEPDC5	20	9148.33546591689	0.0161037331381366	pLoF
DEPDC7	20	69286.2183672065	0.325107183938051	pLoF
DEPTOR	20	113336.432094869	0.484628254731698	pLoF
DERA	20	143376.731423275	0.553905678134437	pLoF
DERL1	20	109586.729199641	0.47406671546578	pLoF
DERL2	20	160542.097812937	0.587054271672058	pLoF
DERL3	20	253124.6739015	0.703074349053728	pLoF
DES	20	75079.2992698149	0.349942486667315	pLoF
DESI1	20	273255.545661167	0.719910070061794	pLoF
DESI2	20	255860.875873765	0.705636306598434	pLoF
DET1	20	90336.8338405787	0.408658370804078	pLoF
DEXI	20	5167473.68903087	0.980550036599708	pLoF
DFFA	20	204638.932113271	0.652880895116638	pLoF
DFFB	20	146363.124328182	0.560964132594341	pLoF
DFNA5	20	91583.5326512072	0.414514273763399	pLoF
DFNB31	20	60159.9438993217	0.283540729896442	pLoF
DFNB59	20	100852.755466875	0.445623758234792	pLoF
DGAT1	20	54052.1883999589	0.253581512077773	pLoF
DGAT2	20	83739.2015247478	0.384659625640432	pLoF
DGAT2L6	20	170540.245919599	0.60373313813657	pLoF
DGCR14	20	85928.81486424	0.392972916448754	pLoF
DGCR2	20	93283.100021994	0.420631600961976	pLoF
DGCR6	20	218392.872127112	0.668043500993467	pLoF
DGCR6L	20	228191.473788739	0.678918749346503	pLoF
DGCR8	20	42001.8054727221	0.195283906723818	pLoF
DGKA	20	27160.357416267	0.110791592596468	pLoF
DGKB	20	31529.6451965592	0.13682944682631	pLoF
DGKD	20	17098.0256354735	0.0504025933284536	pLoF
DGKE	20	54261.1263382829	0.254574924186943	pLoF
DGKG	20	34545.5638990259	0.154449440552124	pLoF
DGKH	20	15691.9661697419	0.044546690369131	pLoF
DGKI	20	18676.2210753698	0.0589773083760331	pLoF
DGKQ	20	32198.896152248	0.140593955871588	pLoF
DGKZ	20	16447.5350417413	0.0475792115444945	pLoF
DGUOK	20	137401.710901869	0.541984732824378	pLoF
DHCR24	20	62245.7293116869	0.293265711596743	pLoF
DHCR7	20	95073.246675269	0.426382934225595	pLoF
DHDDS	20	94529.5438212418	0.425023528181466	pLoF
DHDH	20	167461.448342073	0.598347798807903	pLoF
DHFR	20	263175.181069692	0.712642476210486	pLoF
DHFRL1	20	1571317.62807845	0.948133430932003	pLoF
DHH	20	226124.909438377	0.676722785736756	pLoF
DHODH	20	129493.451819086	0.524678448185652	pLoF
DHPS	20	120770.802207072	0.503450799958091	pLoF
DHRS1	20	135579.373932772	0.53748823590918	pLoF
DHRS11	20	193900.582995342	0.638763986196831	pLoF
DHRS12	20	126474.931635998	0.517724563421451	pLoF
DHRS13	20	293034.115772602	0.736536651678456	pLoF
DHRS2	20	229530.444999376	0.68012130084708	pLoF
DHRS3	20	227373.840698482	0.67829133117229	pLoF
DHRS4	20	214360.202171357	0.663756143469674	pLoF
DHRS4L2	20	256062.793907871	0.705950015685541	pLoF
DHRS7	20	130287.826944677	0.52640384816474	pLoF
DHRS7B	20	172434.794452751	0.606556519920531	pLoF
DHRS7C	20	192979.326898533	0.637038586217743	pLoF
DHRS9	20	240319.625240854	0.691257973439372	pLoF
DHRSX	20	242104.685268077	0.692983373418459	pLoF
DHTKD1	20	29368.5781764671	0.122712537906517	pLoF
DHX15	20	28005.6335098317	0.115497228903066	pLoF
DHX16	20	15618.5763185424	0.0442329812820244	pLoF
DHX29	20	15776.605587451	0.0448081146083865	pLoF
DHX30	20	23275.9056809264	0.0861131444107512	pLoF
DHX32	20	56026.7989542439	0.263201924082372	pLoF
DHX33	20	50708.4233618956	0.238105197113853	pLoF
DHX34	20	26678.6265444948	0.108543344138871	pLoF
DHX35	20	28827.7450199647	0.120202865209665	pLoF
DHX36	20	18869.0591706737	0.0603889992680127	pLoF
DHX37	20	22155.8086888657	0.0797866778207687	pLoF
DHX38	20	15918.4058284872	0.0453309630868974	pLoF
DHX40	20	36811.8108179433	0.167206943427788	pLoF
DHX57	20	15295.2101682793	0.0425075813029383	pLoF
DHX58	20	60810.7330600402	0.286468681376103	pLoF
DHX8	20	16800.0680841941	0.0493046115235806	pLoF
DHX9	20	14093.2208314089	0.0376450904527865	pLoF
DIABLO	20	190476.710491341	0.633221792324611	pLoF
DIAPH1	20	19534.3392356076	0.0643103628568447	pLoF
DIAPH2	20	34246.9920490404	0.153037749660145	pLoF
DIAPH3	20	21671.0693294172	0.0767541566454052	pLoF
DICER1	20	11845.6609109635	0.0266129875562059	pLoF
DIDO1	20	13691.4910196919	0.0359719753215515	pLoF
DIEXF	20	45072.6424048736	0.209975948969972	pLoF
DIMT1	20	101929.602508257	0.44938826728007	pLoF
DIO1	20	232117.778150912	0.682996967478892	pLoF
DIO2	20	220044.369826411	0.670134894907513	pLoF
DIO3	20	419312.464657339	0.804611523580635	pLoF
DIP2A	20	16290.0422708029	0.0468995085224303	pLoF
DIP2B	20	11119.8840491253	0.0240510300115024	pLoF
DIP2C	20	11979.4226217544	0.0273972602739722	pLoF
DIRAS1	20	730827.977873867	0.889888110425838	pLoF
DIRAS2	20	602643.953517773	0.86144515319482	pLoF
DIRC2	20	96792.3444384838	0.43197741294566	pLoF
DIRC3	20	778855.420643246	0.897573983059955	pLoF
DIS3	20	26355.0963583801	0.106870229007636	pLoF
DIS3L	20	25612.0198074571	0.101432604831122	pLoF
DIS3L2	20	32425.0532461752	0.141901077067865	pLoF
DISC1	20	64824.1937579095	0.304663808428279	pLoF
DISP1	20	26826.0114688117	0.109327616856637	pLoF
DISP2	20	35473.9872614806	0.15957335564153	pLoF
DIXDC1	20	31657.3631611963	0.137613719544076	pLoF
DKC1	20	72209.2919858678	0.33812611105297	pLoF
DKFZP761J1410	20	113175.224589125	0.484053121405337	pLoF
DKFZP779J2370	20	2035387.01051484	0.959792952002807	pLoF
DKK1	20	252435.391487685	0.70223779148811	pLoF
DKK2	20	178817.843166628	0.616699780403652	pLoF
DKK3	20	123110.503609069	0.510090975635185	pLoF
DKK4	20	298453.748393555	0.740196591028035	pLoF
DKKL1	20	365453.138396577	0.78139705113473	pLoF
DLAT	20	61077.4661308424	0.287514378333124	pLoF
DLC1	20	17651.358371379	0.0538011084387747	pLoF
DLD	20	60096.0336407428	0.283279305657187	pLoF
DLEC1	20	11979.2192439559	0.0273449754261212	pLoF
DLEU1	20	3203494.77511975	0.972132176095675	pLoF
DLEU2L	20	8226977.45535798	0.988392763777378	pLoF
DLEU7	20	1762512.65292099	0.953937049043479	pLoF
DLG1	20	19159.9800584295	0.0623235386385032	pLoF
DLG2	20	18953.9251321921	0.0609118477465236	pLoF
DLG3	20	47803.8097473711	0.223151730628444	pLoF
DLG4	20	31462.3711567887	0.136254313499948	pLoF
DLG5	20	13556.4195833394	0.0355014116908916	pLoF
DLGAP1	20	34279.3346518959	0.1532991738994	pLoF
DLGAP2	20	39694.8887323956	0.183206106870218	pLoF
DLGAP3	20	45728.607989068	0.214211021645909	pLoF
DLGAP4	20	44020.3462341824	0.205322597511225	pLoF
DLGAP5	20	31967.6715612375	0.139391404371013	pLoF
DLK1	20	161976.636023778	0.589145665586103	pLoF
DLK2	20	177971.712911535	0.615078950120266	pLoF
DLL1	20	54127.8589573226	0.254104360556284	pLoF
DLL3	20	106216.109432552	0.462668618634245	pLoF
DLL4	20	48041.9061095582	0.224615706368274	pLoF
DLST	20	84273.3037307398	0.386437310467369	pLoF
DLX1	20	266192.582506654	0.71509986405949	pLoF
DLX2	20	219971.699140742	0.67003032521181	pLoF
DLX3	20	208507.646839281	0.657900240510347	pLoF
DLX4	20	340643.411739366	0.768168984628393	pLoF
DLX5	20	230342.613930661	0.681114712956251	pLoF
DLX6	20	200615.323660336	0.64744327094012	pLoF
DMAP1	20	77031.086645345	0.358621771410594	pLoF
DMBT1	20	7949.48224571714	0.0117640907664959	pLoF
DMBX1	20	195184.304898775	0.640384816480216	pLoF
DMC1	20	78889.6991549748	0.365941650109745	pLoF
DMD	20	5183.56848404467	0.00470563630659835	pLoF
DMGDH	20	32701.1245671105	0.143992470981908	pLoF
DMKN	20	55569.8437579121	0.261737948342541	pLoF
DMP1	20	121455.10348775	0.505280769632881	pLoF
DMPK	20	65139.472220275	0.306493778103067	pLoF
DMRT1	20	188381.140371207	0.62998013175784	pLoF
DMRT2	20	145670.645282356	0.5590818780717	pLoF
DMRT3	20	156823.718536039	0.580204956603559	pLoF
DMRTA1	20	164096.195825165	0.592962459479236	pLoF
DMRTA2	20	374730.789940335	0.785422984419268	pLoF
DMRTB1	20	269177.223601815	0.717086688277833	pLoF
DMRTC1	20	2574062.92345431	0.967426539789073	pLoF
DMRTC2	20	124850.144486836	0.513960054376169	pLoF
DMTF1	20	34882.1744249055	0.156227125379061	pLoF
DMTN	20	75171.9974373187	0.350622189689379	pLoF
DMWD	20	123898.231676906	0.511659521070719	pLoF
DMXL1	20	6637.57849163991	0.00820872111262157	pLoF
DMXL2	20	5644.77909107062	0.00554219387221584	pLoF
DNA2	20	27372.1152964044	0.112255568336298	pLoF
DNAAF1	20	53575.9553558603	0.251594687859432	pLoF
DNAAF2	20	89266.7721566573	0.404946146606651	pLoF
DNAAF3	20	78227.3529076517	0.362961413782234	pLoF
DNAH1	20	3562.03861319173	0.0021436787618948	pLoF
DNAH10	20	3319.75652549981	0.00182996967478825	pLoF
DNAH10OS	20	1004579.68505445	0.920945310049413	pLoF
DNAH11	20	3033.47153440971	0.0014116908919795	pLoF
DNAH12	20	87771.7638549419	0.399665376973692	pLoF
DNAH14	20	93162.8952175328	0.419847328244209	pLoF
DNAH17	20	3732.4228419447	0.00235281815329918	pLoF
DNAH17-AS1	20	8327436.4090862	0.988549618320931	pLoF
DNAH2	20	2783.14659252584	0.000941127261319669	pLoF
DNAH3	20	4097.22581782203	0.00298023632751229	pLoF
DNAH5	20	2802.92551094955	0.00104569695702185	pLoF
DNAH6	20	3747.4284803729	0.00240510300115027	pLoF
DNAH7	20	3888.49874320616	0.00266652724040573	pLoF
DNAH8	20	3090.04696430325	0.00151626058768169	pLoF
DNAH9	20	3661.09711087053	0.00230053330544808	pLoF
DNAI1	20	41619.0013103082	0.193506221896881	pLoF
DNAI2	20	45393.2472095446	0.211387639861951	pLoF
DNAJA1	20	87293.8644334326	0.397992261842458	pLoF
DNAJA2	20	84654.1609754668	0.388162710446455	pLoF
DNAJA3	20	76570.9387999066	0.356896371431508	pLoF
DNAJA4	20	100496.617031085	0.444682630973473	pLoF
DNAJB1	20	244528.601919962	0.695074767332505	pLoF
DNAJB11	20	99447.8071789679	0.441074976471748	pLoF
DNAJB12	20	114244.756888569	0.486615078950039	pLoF
DNAJB13	20	128741.765961445	0.523057617902267	pLoF
DNAJB14	20	84605.7152524704	0.388005855902901	pLoF
DNAJB2	20	151507.604777625	0.569957126424736	pLoF
DNAJB4	20	192216.137846278	0.635888319565018	pLoF
DNAJB5	20	138008.165787887	0.543030429781401	pLoF
DNAJB6	20	101610.118379834	0.448028861235942	pLoF
DNAJB7	20	340211.80641268	0.767907560389137	pLoF
DNAJB8	20	767321.78599923	0.896162292167974	pLoF
DNAJB9	20	325883.073965957	0.758862281710891	pLoF
DNAJC1	20	50449.378249651	0.23648436683047	pLoF
DNAJC10	20	27724.3966430848	0.114190107706789	pLoF
DNAJC11	20	39087.7014992312	0.180016731151302	pLoF
DNAJC12	20	197224.029832725	0.642999058872773	pLoF
DNAJC13	20	6990.28968667422	0.00878385443898359	pLoF
DNAJC14	20	45766.8911161577	0.214315591341611	pLoF
DNAJC15	20	294565.572416123	0.737739203179032	pLoF
DNAJC16	20	32371.5667809814	0.141587367980758	pLoF
DNAJC17	20	104609.129369622	0.457440133849136	pLoF
DNAJC18	20	79106.1813538227	0.366621353131809	pLoF
DNAJC19	20	320010.582145593	0.755725190839822	pLoF
DNAJC2	20	37031.373479945	0.168932343406873	pLoF
DNAJC21	20	45283.8916908576	0.21086479138344	pLoF
DNAJC22	20	272656.763486418	0.719387221583283	pLoF
DNAJC24	20	384219.689531759	0.789292063160252	pLoF
DNAJC25	20	142538.122920164	0.552127993307499	pLoF
DNAJC25-GNG10	20	1084258.81384157	0.92586008574742	pLoF
DNAJC27	20	157589.479687002	0.581825786886944	pLoF
DNAJC28	20	149093.039360823	0.565878908292347	pLoF
DNAJC3	20	55298.6684951165	0.260064833211307	pLoF
DNAJC30	20	642237.29188181	0.870019868242406	pLoF
DNAJC4	20	202761.334371997	0.65068493150689	pLoF
DNAJC5	20	278623.52710254	0.724615706368396	pLoF
DNAJC5B	20	285180.696010466	0.730733033566979	pLoF
DNAJC5G	20	355222.202186851	0.776273136045319	pLoF
DNAJC6	20	30723.6565754203	0.131548677193351	pLoF
DNAJC7	20	51079.0467584479	0.239621457701534	pLoF
DNAJC8	20	98509.4845829213	0.437990170448534	pLoF
DNAJC9	20	178461.84209148	0.616386071316545	pLoF
DNAL1	20	238912.620109733	0.690369131025902	pLoF
DNAL4	20	759026.64635544	0.894855170971696	pLoF
DNALI1	20	140355.70063446	0.547788350935854	pLoF
DNASE1	20	150803.278032243	0.568493150684904	pLoF
DNASE1L1	20	306236.199930204	0.746313918226618	pLoF
DNASE1L2	20	189400.068291274	0.63133953780197	pLoF
DNASE1L3	20	174704.969418389	0.610216459270111	pLoF
DNASE2	20	138513.636436743	0.544337550977679	pLoF
DNASE2B	20	107146.713878356	0.465753424657458	pLoF
DND1	20	166477.080142148	0.596465544285262	pLoF
DNER	20	50862.2013164454	0.238680330440215	pLoF
DNHD1	20	3230.71757926964	0.00172539997908606	pLoF
DNLZ	20	868168.926701624	0.909494928370014	pLoF
DNM1	20	29013.6925297081	0.120777998536027	pLoF
DNM1L	20	32662.642662874	0.143521907351248	pLoF
DNM2	20	32879.6603999529	0.144829028547525	pLoF
DNM3	20	34020.816822085	0.151469204224612	pLoF
DNMBP	20	16196.4817663945	0.0464812297396215	pLoF
DNMT1	20	11089.6200899973	0.0238941754679491	pLoF
DNMT3A	20	36670.8246807224	0.166579525253575	pLoF
DNMT3B	20	20187.2736881544	0.0682840112935279	pLoF
DNMT3L	20	86346.6803410706	0.394332322492882	pLoF
DNPEP	20	70975.8064605316	0.332113353550096	pLoF
DNPH1	20	542425.138970455	0.845184565513116	pLoF
DNTT	20	64679.8622481131	0.303722681166959	pLoF
DNTTIP1	20	90460.3871660251	0.409181219282589	pLoF
DNTTIP2	20	62021.5267116922	0.291801735856913	pLoF
DOC2A	20	109059.116707895	0.472445885182397	pLoF
DOC2B	20	339856.492880459	0.767646136149882	pLoF
DOCK1	20	7692.12767102679	0.0110321028965806	pLoF
DOCK10	20	8455.57112270498	0.013541775593433	pLoF
DOCK11	20	15453.8003858436	0.0430304297814493	pLoF
DOCK2	20	9020.08020263978	0.0155808846596257	pLoF
DOCK3	20	8143.22232948386	0.0124960786364112	pLoF
DOCK4	20	7943.45199960482	0.0116595210707937	pLoF
DOCK5	20	9086.78308882569	0.0158423088988811	pLoF
DOCK6	20	9757.04051193145	0.0185088361392868	pLoF
DOCK7	20	7273.03408921508	0.00972498170030326	pLoF
DOCK8	20	9391.99311027663	0.016940290703754	pLoF
DOCK9	20	8902.65517771764	0.0151103210289658	pLoF
DOHH	20	350810.406788155	0.773972602739869	pLoF
DOK1	20	116150.516589433	0.491895848582999	pLoF
DOK2	20	142915.652430827	0.552703126633861	pLoF
DOK3	20	117249.107418756	0.494980654606212	pLoF
DOK4	20	128243.53465029	0.522011920945244	pLoF
DOK5	20	111369.834547631	0.478981491163782	pLoF
DOK6	20	109991.563746063	0.475269266966355	pLoF
DOK7	20	133578.807188803	0.532991738993983	pLoF
DOLK	20	156563.118174006	0.579472968733643	pLoF
DOLPP1	20	155135.06155882	0.57659730210183	pLoF
DONSON	20	71401.4625747302	0.334466171703395	pLoF
DOPEY1	20	7594.16590823687	0.0105615392659207	pLoF
DOPEY2	20	10309.5008047106	0.020913939140437	pLoF
DOT1L	20	19570.1405523366	0.0647286416396535	pLoF
DPAGT1	20	146858.679338718	0.562062114399214	pLoF
DPCD	20	236378.994784169	0.687598034089792	pLoF
DPCR1	20	63903.4257618979	0.30037645090449	pLoF
DPEP1	20	117902.871636904	0.496392345498192	pLoF
DPEP2	20	119124.517073431	0.499268012130001	pLoF
DPEP3	20	110860.911160937	0.477831224511058	pLoF
DPF1	20	63511.1651298057	0.298389626686149	pLoF
DPF2	20	53138.5127453326	0.249764718184644	pLoF
DPF3	20	83822.9514749233	0.385077904423241	pLoF
DPH1	20	72558.7972311147	0.339799226184205	pLoF
DPH2	20	105852.972050213	0.461309212590116	pLoF
DPH3	20	1004503.75403204	0.920893025201562	pLoF
DPH5	20	166125.789380683	0.595838126111048	pLoF
DPH6	20	145292.283607842	0.558245320506082	pLoF
DPH7	20	120991.869713041	0.503764509045198	pLoF
DPM1	20	119142.586606846	0.499477151521405	pLoF
DPM2	20	914957.291252826	0.913364007110998	pLoF
DPM3	20	1320759.18781045	0.93830387953599	pLoF
DPP10	20	27499.2880701802	0.112673847119107	pLoF
DPP3	20	38024.5076777131	0.17457910697479	pLoF
DPP4	20	27589.370500249	0.113039841054065	pLoF
DPP6	20	30137.6747513861	0.12762731360452	pLoF
DPP7	20	73006.8850819967	0.341367771619737	pLoF
DPP8	20	29497.4662000474	0.123653665167837	pLoF
DPP9	20	29124.1516305642	0.12140541671024	pLoF
DPPA2	20	141285.021483183	0.549775175154197	pLoF
DPPA3	20	453368.850507492	0.817473596152014	pLoF
DPPA4	20	153892.873542984	0.574401338492083	pLoF
DPPA5	20	646029.493260004	0.870699571264471	pLoF
DPRX	20	1000661.26818494	0.920527031266604	pLoF
DPT	20	174523.173523526	0.610007319878706	pLoF
DPY19L1	20	40143.328710014	0.185768064414921	pLoF
DPY19L2	20	37907.1563620156	0.174003973648428	pLoF
DPY19L3	20	37738.4166732447	0.172905991843555	pLoF
DPY19L4	20	30890.6353858406	0.133012652933181	pLoF
DPY30	20	506208.726313894	0.834727595942889	pLoF
DPYD	20	26412.3659806804	0.107340792638296	pLoF
DPYS	20	76258.4467200738	0.355380110843827	pLoF
DPYSL2	20	63496.4955397393	0.298285056990447	pLoF
DPYSL3	20	65419.6779187972	0.308062323538599	pLoF
DPYSL4	20	60327.4311018762	0.284272717766357	pLoF
DPYSL5	20	69513.8983247159	0.326466589982179	pLoF
DQX1	20	34550.9113175456	0.154501725399975	pLoF
DR1	20	364875.596791659	0.781083342047624	pLoF
DRAM1	20	226897.980747117	0.677559343302374	pLoF
DRAM2	20	184934.466314994	0.625692774234047	pLoF
DRAP1	20	285544.595485832	0.731046742654086	pLoF
DRAXIN	20	150946.535414371	0.568806859772011	pLoF
DRC1	20	33775.9887259428	0.14990065878908	pLoF
DRD1	20	285777.069346408	0.731412736589044	pLoF
DRD2	20	119557.3730653	0.500679703021981	pLoF
DRD3	20	137837.717189646	0.542664435846443	pLoF
DRD4	20	332163.866838622	0.762835930147577	pLoF
DRD5	20	195595.134372639	0.640750810415174	pLoF
DRG1	20	125532.850502977	0.515633169507406	pLoF
DRG2	20	73818.9025483095	0.344661717034355	pLoF
DRGX	20	247651.558510714	0.697898149116466	pLoF
DROSHA	20	11919.4825007619	0.0269266966433124	pLoF
DRP2	20	40150.1469422237	0.185872634110623	pLoF
DSC1	20	32504.3271317612	0.142371640698524	pLoF
DSC2	20	38943.6125926499	0.179075603889983	pLoF
DSC3	20	43133.6588231413	0.200773815748181	pLoF
DSCAM	20	10503.2965094489	0.022116490641012	pLoF
DSCAML1	20	12601.6322644834	0.0304820662971866	pLoF
DSCC1	20	107106.811421098	0.465701139809607	pLoF
DSCR3	20	179773.53112997	0.618372895534888	pLoF
DSCR4	20	1470074.10864086	0.944578061278126	pLoF
DSCR8	20	1931141.62571975	0.957230994458101	pLoF
DSE	20	39930.0966319259	0.184670082610049	pLoF
DSEL	20	31119.9630196191	0.134319774129458	pLoF
DSG1	20	32447.7134699077	0.142005646763567	pLoF
DSG2	20	39993.5392228788	0.184983791697155	pLoF
DSG3	20	34106.3843184431	0.151939767855272	pLoF
DSG4	20	32085.5278985637	0.140018822545226	pLoF
DSN1	20	100571.762660209	0.444891770364877	pLoF
DSP	20	6254.86750210051	0.0072675938513019	pLoF
DSPP	20	123940.667238522	0.511711805918571	pLoF
DST	20	2348.61123407527	0.000470563630659835	pLoF
DSTN	20	491228.684291769	0.829655965701329	pLoF
DSTYK	20	29771.0416351846	0.124960786364114	pLoF
DTD1	20	228383.218766751	0.679127888737908	pLoF
DTD2	20	556884.535730794	0.849262783645505	pLoF
DTHD1	20	65911.5886902302	0.309787723517685	pLoF
DTL	20	39248.4847124586	0.181166997804026	pLoF
DTNA	20	33738.4373319214	0.149691519397676	pLoF
DTNB	20	36135.4522376318	0.163390149534659	pLoF
DTNBP1	20	116289.757483546	0.492418697061509	pLoF
DTWD1	20	193335.68508268	0.637666004391957	pLoF
DTWD2	20	196342.138150816	0.641796507372197	pLoF
DTX1	20	87472.2706273802	0.398410540625266	pLoF
DTX2	20	86055.2922289853	0.393338910383712	pLoF
DTX3	20	227373.370047962	0.678239046324439	pLoF
DTX3L	20	70634.4901111314	0.330806232353819	pLoF
DTX4	20	76301.2696884846	0.355589250235231	pLoF
DTYMK	20	349950.156350077	0.77355432395706	pLoF
DUOX1	20	13933.5153520132	0.036808532887169	pLoF
DUOX2	20	14053.7300996469	0.037383666213531	pLoF
DUOXA1	20	142978.682681676	0.552912266025266	pLoF
DUOXA2	20	200300.853433733	0.647129561853013	pLoF
DUPD1	20	446893.169416282	0.814441074976648	pLoF
DUS1L	20	59124.2137192296	0.278469099654887	pLoF
DUS2	20	43658.9937383807	0.203178918749331	pLoF
DUS3L	20	49810.5429461298	0.233504130502958	pLoF
DUS4L	20	171259.574511787	0.604935689637146	pLoF
DUSP1	20	223545.723497465	0.674003973648497	pLoF
DUSP10	20	156381.086290653	0.579211544494387	pLoF
DUSP11	20	122970.33467964	0.509777266548079	pLoF
DUSP12	20	122742.214151654	0.508992993830311	pLoF
DUSP13	20	202725.349186943	0.650580361811188	pLoF
DUSP14	20	685571.401115925	0.881051971138996	pLoF
DUSP15	20	260426.454050385	0.710603367144292	pLoF
DUSP16	20	68846.7385642097	0.323172644567561	pLoF
DUSP18	20	688779.369150894	0.881522534769656	pLoF
DUSP19	20	420671.319333038	0.804925232667742	pLoF
DUSP2	20	378980.478611252	0.787252954094057	pLoF
DUSP21	20	2780885.23301939	0.969831642790225	pLoF
DUSP22	20	234847.334163814	0.686186343197811	pLoF
DUSP23	20	638857.029213508	0.869235595524639	pLoF
DUSP26	20	240918.846504195	0.691780821917883	pLoF
DUSP27	20	40521.7487765634	0.188068597720369	pLoF
DUSP28	20	1817808.7012589	0.955035030848353	pLoF
DUSP3	20	600853.354301901	0.860765450172755	pLoF
DUSP4	20	232325.90880841	0.683206106870297	pLoF
DUSP5	20	194813.550280908	0.639861968001705	pLoF
DUSP6	20	227483.480273884	0.678448185715843	pLoF
DUSP7	20	200640.588298281	0.647495555787971	pLoF
DUSP8	20	199943.034528853	0.646606713374501	pLoF
DUSP9	20	594200.4965084	0.85961518352003	pLoF
DUT	20	255717.972823817	0.705479452054881	pLoF
DUXA	20	193783.323977196	0.638293422566171	pLoF
DVL1	20	57304.5230696822	0.269371536128799	pLoF
DVL2	20	48359.7090354045	0.226027397260253	pLoF
DVL3	20	54746.7185636549	0.257241451427349	pLoF
DXO	20	113121.971531129	0.483896266861783	pLoF
DYDC1	20	243274.375244454	0.694133640071184	pLoF
DYDC2	20	665742.10277145	0.875666631810329	pLoF
DYM	20	36846.7798652457	0.167416082819192	pLoF
DYNAP	20	766681.924758711	0.896057722472272	pLoF
DYNC1H1	20	2948.4739593672	0.00120255150057513	pLoF
DYNC1I1	20	38578.2786025092	0.177559343302302	pLoF
DYNC1I2	20	43560.1683947916	0.202446930879416	pLoF
DYNC1LI1	20	64218.488131064	0.301997281187874	pLoF
DYNC1LI2	20	73365.3763930657	0.342570323120312	pLoF
DYNC2H1	20	2958.82183342505	0.00125483634842623	pLoF
DYNC2LI1	20	95168.4550933132	0.426853497856254	pLoF
DYNLL1	20	993200.543142417	0.919951897940241	pLoF
DYNLL2	20	898734.274163034	0.911743176827613	pLoF
DYNLRB1	20	559290.48118424	0.850099341211123	pLoF
DYNLRB2	20	677188.567271804	0.879431140855611	pLoF
DYNLT1	20	337702.605277725	0.766495869497157	pLoF
DYNLT3	20	886289.253329269	0.911115758653399	pLoF
DYRK1A	20	42693.6870672279	0.198839276377691	pLoF
DYRK1B	20	79892.0587206626	0.36954930461147	pLoF
DYRK2	20	122755.358095467	0.509097563526014	pLoF
DYRK3	20	127213.659217582	0.51903168461773	pLoF
DYRK4	20	81744.3686182949	0.377130607549877	pLoF
DYSF	20	7957.72350202708	0.0118686604621981	pLoF
DYTN	20	55590.5027791936	0.261894802886095	pLoF
DYX1C1	20	84282.7215086029	0.38648959531522	pLoF
DZANK1	20	40180.1084754449	0.186029488654177	pLoF
DZIP1	20	31917.3730235775	0.138973125588204	pLoF
DZIP1L	20	42584.4351847859	0.198473282442734	pLoF
DZIP3	20	18635.15446136	0.0586113144410754	pLoF
E2F1	20	186678.06453303	0.628411586322306	pLoF
E2F2	20	140497.974866377	0.548154344870812	pLoF
E2F3	20	117996.304223196	0.496810624281	pLoF
E2F4	20	114756.572338833	0.488288194081274	pLoF
E2F5	20	191027.309946387	0.634215204433782	pLoF
E2F6	20	181946.147718017	0.621091707623147	pLoF
E2F7	20	43786.7235661707	0.2040677611628	pLoF
E2F8	20	41716.2158925499	0.193976785527541	pLoF
E4F1	20	58059.0843235965	0.273031475478375	pLoF
EAF1	20	215304.325369497	0.665010979818101	pLoF
EAF2	20	202602.419425296	0.650318937571932	pLoF
EAPP	20	152870.980346841	0.572466799121591	pLoF
EARS2	20	81131.0777145534	0.374359510613769	pLoF
EBAG9	20	201514.869828446	0.6488549618321	pLoF
EBF1	20	58265.1842018297	0.274077172435397	pLoF
EBF2	20	51758.4287417183	0.243124542507557	pLoF
EBF3	20	53001.3494964264	0.249032730314729	pLoF
EBF4	20	78131.8312897231	0.362647704695127	pLoF
EBI3	20	309557.756632704	0.748509881836366	pLoF
EBNA1BP2	20	79163.9948071383	0.366725922827511	pLoF
EBP	20	326993.042020953	0.759855693820062	pLoF
EBPL	20	329082.473941898	0.76158109379915	pLoF
ECD	20	41896.0199921807	0.194708773397456	pLoF
ECE1	20	37696.9085220077	0.172487713060747	pLoF
ECE2	20	27386.0929688963	0.112360138032001	pLoF
ECEL1	20	30923.2846808447	0.133274077172436	pLoF
ECH1	20	129031.456461094	0.523737320924332	pLoF
ECHDC1	20	182091.36751334	0.621405416710254	pLoF
ECHDC2	20	91181.0226815116	0.412579734392909	pLoF
ECHDC3	20	386372.435182705	0.790233190421572	pLoF
ECHS1	20	176489.947117935	0.61293527135837	pLoF
ECI1	20	201044.04049243	0.648070689114333	pLoF
ECI2	20	136287.818105193	0.538795357105459	pLoF
ECM1	20	52875.8091126173	0.248353027292665	pLoF
ECM2	20	61344.8840347956	0.288664644985848	pLoF
ECSCR	20	738416.850997108	0.891090661926414	pLoF
ECSIT	20	113937.78236477	0.485935375927975	pLoF
ECT2	20	25823.91438407	0.103053435114506	pLoF
ECT2L	20	25647.4481772249	0.101850883613931	pLoF
EDA	20	233025.961535766	0.684199518979468	pLoF
EDA2R	20	324445.849418762	0.758234863536677	pLoF
EDAR	20	85641.8854599446	0.391874934643881	pLoF
EDARADD	20	229788.088065497	0.680382725086335	pLoF
EDC3	20	118197.817957775	0.497438042455213	pLoF
EDC4	20	16206.1424953024	0.0465335145874726	pLoF
EDEM1	20	54548.2158247117	0.256143469622476	pLoF
EDEM2	20	57597.44059564	0.271044651260034	pLoF
EDEM3	20	30821.6615244325	0.132542089302521	pLoF
EDF1	20	305468.758897581	0.745477360661	pLoF
EDIL3	20	52924.0503814751	0.248562166684069	pLoF
EDN1	20	279509.807975238	0.725975112412526	pLoF
EDN2	20	400013.703046123	0.796611941859411	pLoF
EDN3	20	295786.122774154	0.738523475896799	pLoF
EDNRA	20	113472.8300222	0.484889678970954	pLoF
EDNRB	20	78875.1510576661	0.365889365261894	pLoF
EDRF1	20	18175.0535722847	0.0563107811356273	pLoF
EEA1	20	12967.7439516527	0.0323120359719749	pLoF
EED	20	73046.5323130486	0.341576911011142	pLoF
EEF1A1	20	141144.736441377	0.549356896371388	pLoF
EEF1A2	20	141816.911755453	0.550873156959071	pLoF
EEF1B2	20	211531.587626401	0.660775907142159	pLoF
EEF1D	20	69665.709495804	0.32698943846069	pLoF
EEF1E1	20	345822.970787096	0.771358360347312	pLoF
EEF1G	20	63168.0369032822	0.296611941859212	pLoF
EEF2	20	43822.7795539951	0.204276900554204	pLoF
EEF2K	20	34237.2621369608	0.152933179964443	pLoF
EEFSEC	20	116266.30376524	0.492261842517956	pLoF
EEPD1	20	98498.4625476075	0.437937885600683	pLoF
EFCAB1	20	236029.602637183	0.687232040154834	pLoF
EFCAB10	20	451856.052551742	0.816480184042843	pLoF
EFCAB11	20	248791.402202327	0.698734706682084	pLoF
EFCAB12	20	74865.8467371451	0.349105929101697	pLoF
EFCAB13	20	36272.2549117249	0.163860713165318	pLoF
EFCAB14	20	80724.8972356022	0.372686395482535	pLoF
EFCAB2	20	244653.575098691	0.695231621876058	pLoF
EFCAB3	20	72725.9796026146	0.340374359510567	pLoF
EFCAB4A	20	188017.416468851	0.629614137822882	pLoF
EFCAB4B	20	41857.3744967689	0.194551918853903	pLoF
EFCAB5	20	17313.7076534313	0.051709714524731	pLoF
EFCAB6	20	15940.20354376	0.0454878176304507	pLoF
EFCAB7	20	50327.3758024816	0.235961518351959	pLoF
EFCAB8	20	91089.8200567138	0.412161455610101	pLoF
EFCAB9	20	537552.503650127	0.844034298860391	pLoF
EFCC1	20	126999.23129289	0.518770260378474	pLoF
EFEMP1	20	50272.8050470432	0.235700094112703	pLoF
EFEMP2	20	80317.2099842503	0.370804140959896	pLoF
EFHB	20	36469.0334414155	0.165376973753	pLoF
EFHC1	20	49179.127550838	0.230680748719	pLoF
EFHC2	20	102521.159407172	0.450643103628496	pLoF
EFHD1	20	558967.347991065	0.84994248666757	pLoF
EFHD2	20	437750.651686024	0.811356268953431	pLoF
EFNA1	20	276127.954667964	0.722681166997904	pLoF
EFNA2	20	517168.577698427	0.837289553487595	pLoF
EFNA3	20	276501.187280604	0.722785736693607	pLoF
EFNA4	20	378802.950169876	0.787200669246206	pLoF
EFNA5	20	273426.094982773	0.720119209453199	pLoF
EFNB1	20	336752.875134762	0.766129875562199	pLoF
EFNB2	20	184293.526994275	0.624960786364131	pLoF
EFNB3	20	191355.069760974	0.634738052912293	pLoF
EFR3A	20	31743.1111442641	0.138241137718289	pLoF
EFR3B	20	32521.3664593158	0.142580780089929	pLoF
EFS	20	119750.91508391	0.501150266652641	pLoF
EFTUD1	20	21329.6586456993	0.0750810415141702	pLoF
EFTUD2	20	28161.5076417887	0.116438356164386	pLoF
EGF	20	17421.2546839265	0.0524417023946463	pLoF
EGFL6	20	82814.2474797975	0.380895116595154	pLoF
EGFL7	20	162750.235296827	0.590505071630233	pLoF
EGFL8	20	124674.948707837	0.513594060441211	pLoF
EGFLAM	20	25838.7645108465	0.103105719962357	pLoF
EGFR	20	17556.1447929975	0.0531736902645616	pLoF
EGLN1	20	144443.311294916	0.555735647809227	pLoF
EGLN2	20	123699.766671693	0.511293527135761	pLoF
EGLN3	20	232848.536167661	0.683938094740212	pLoF
EGR1	20	186722.899721895	0.628463871170157	pLoF
EGR2	20	258071.824007601	0.708459688382395	pLoF
EGR3	20	291775.353558239	0.735700094112837	pLoF
EGR4	20	263617.979733338	0.712903900449742	pLoF
EHBP1	20	15942.2612003694	0.0455401024783018	pLoF
EHBP1L1	20	18920.2788936409	0.0607549932029703	pLoF
EHD1	20	131764.632903982	0.529227229948701	pLoF
EHD2	20	131393.398753192	0.528442957230934	pLoF
EHD3	20	105160.045816419	0.458956394436818	pLoF
EHD4	20	81546.5320551734	0.376294049984259	pLoF
EHF	20	91033.5617777691	0.411847746522994	pLoF
EHHADH	20	60487.2552316743	0.284952420788421	pLoF
EHMT1	20	17253.2014321041	0.0513437205897733	pLoF
EHMT2	20	17924.6527775385	0.0547422357000944	pLoF
EI24	20	88402.9405058956	0.401809055735587	pLoF
EID1	20	655630.798813355	0.87294781972207	pLoF
EID2	20	995301.407829206	0.920213322179497	pLoF
EID3	20	299444.96193578	0.741190003137207	pLoF
EIF1	20	575618.849147336	0.854125274495661	pLoF
EIF1AD	20	326208.043534257	0.759123705950146	pLoF
EIF1AX	20	389898.537161976	0.792063160096362	pLoF
EIF1B	20	545974.559617471	0.846073407926586	pLoF
EIF2A	20	56870.5439494076	0.26696643312765	pLoF
EIF2AK1	20	48218.531962006	0.225190839694636	pLoF
EIF2AK2	20	57882.3401219289	0.272090348217055	pLoF
EIF2AK3	20	25387.9633778056	0.0996549200041847	pLoF
EIF2AK4	20	10890.6562806401	0.0233713269894382	pLoF
EIF2B1	20	138077.361499683	0.543187284324954	pLoF
EIF2B2	20	150261.444985555	0.567656593119286	pLoF
EIF2B3	20	77455.5699891552	0.360138031998275	pLoF
EIF2B4	20	60779.3589394318	0.2863641116804	pLoF
EIF2B5	20	36385.5145193962	0.164801840426638	pLoF
EIF2D	20	42238.2706614309	0.196434173376542	pLoF
EIF2S1	20	148713.622023327	0.565251490118134	pLoF
EIF2S2	20	111814.337664419	0.480184042664357	pLoF
EIF2S3	20	159772.133591155	0.58532887169297	pLoF
EIF2S3L	20	265140.903955501	0.714263306493871	pLoF
EIF3A	20	8972.80077555189	0.0154763149639235	pLoF
EIF3B	20	33103.5889998933	0.145979295200249	pLoF
EIF3C	20	924404.570808352	0.91435741922017	pLoF
EIF3CL	20	1055054.27110603	0.923873261529076	pLoF
EIF3D	20	49034.2021666545	0.229844191153382	pLoF
EIF3E	20	79230.0440258035	0.366935062218916	pLoF
EIF3F	20	151811.640023183	0.570375405207545	pLoF
EIF3G	20	130930.455757577	0.527397260273911	pLoF
EIF3H	20	102943.071463947	0.452263933911879	pLoF
EIF3I	20	121187.498552145	0.504757921154369	pLoF
EIF3J	20	155315.984718274	0.577067865732491	pLoF
EIF3K	20	140696.886492653	0.548677193349324	pLoF
EIF3L	20	54069.9126783446	0.253686081773475	pLoF
EIF3M	20	92953.0302610138	0.419324479765699	pLoF
EIF4A1	20	69185.538532918	0.324845759698796	pLoF
EIF4A2	20	84027.8653696265	0.385548468053901	pLoF
EIF4A3	20	74254.2757085523	0.346282547317739	pLoF
EIF4B	20	35914.1151160261	0.162396737425488	pLoF
EIF4E	20	117952.601204211	0.496601484889596	pLoF
EIF4E1B	20	170574.418396982	0.603785422984421	pLoF
EIF4E2	20	141881.270755242	0.551134581198327	pLoF
EIF4E3	20	186811.882256725	0.628568440865859	pLoF
EIF4EBP1	20	1528293.23431172	0.946983164279278	pLoF
EIF4EBP2	20	1028375.80050768	0.922304716093542	pLoF
EIF4EBP3	20	812491.176581841	0.902907037540771	pLoF
EIF4ENIF1	20	24227.1679882921	0.0917076231308183	pLoF
EIF4G1	20	10627.449416335	0.0225870542716719	pLoF
EIF4G2	20	22104.6307949474	0.0793161141901089	pLoF
EIF4G3	20	13352.1568091617	0.0342465753424654	pLoF
EIF4H	20	163288.227421631	0.591237059500148	pLoF
EIF5	20	89096.890651593	0.40437101328029	pLoF
EIF5A	20	335511.451468817	0.765345602844432	pLoF
EIF5A2	20	445551.233958749	0.813918226498137	pLoF
EIF5AL1	20	14464994.6474316	0.992889260692575	pLoF
EIF5B	20	18904.6428544675	0.060598138659417	pLoF
EIF6	20	220973.086769685	0.671337446408089	pLoF
ELAC1	20	232136.582563404	0.683101537174594	pLoF
ELAC2	20	31484.3769205461	0.136568022587054	pLoF
ELANE	20	253645.487334236	0.703701767227942	pLoF
ELAVL1	20	179394.084448277	0.617693192512823	pLoF
ELAVL2	20	143909.353378489	0.555055944787162	pLoF
ELAVL3	20	179956.846240282	0.618843459165548	pLoF
ELAVL4	20	136673.779292149	0.539841054062482	pLoF
ELF1	20	76552.0029515469	0.356791801735806	pLoF
ELF2	20	77212.3684483601	0.359196904736956	pLoF
ELF3	20	89056.7495391007	0.404318728432438	pLoF
ELF4	20	135947.772904574	0.538167938931245	pLoF
ELF5	20	118670.266810715	0.498483739412235	pLoF
ELFN1	20	107837.593366272	0.467583394332246	pLoF
ELFN2	20	110096.514821714	0.475687545749164	pLoF
ELK1	20	324296.824922904	0.758130293840975	pLoF
ELK3	20	192359.648569086	0.636097458956423	pLoF
ELK4	20	191983.760466276	0.635522325630061	pLoF
ELL	20	52913.4978919915	0.248457596988367	pLoF
ELL2	20	52349.9211875885	0.246104778835068	pLoF
ELL3	20	72905.4410838394	0.34100177768478	pLoF
ELMO1	20	28465.2397433808	0.117850047056366	pLoF
ELMO2	20	28640.9605662102	0.118895744013387	pLoF
ELMO3	20	35849.7970533088	0.161769319251275	pLoF
ELMOD1	20	118659.879819489	0.498431454564384	pLoF
ELMOD2	20	114959.987657333	0.488654188016232	pLoF
ELMOD3	20	105326.939215743	0.459583812611031	pLoF
ELMSAN1	20	28593.5386573312	0.118686604621983	pLoF
ELN	20	32296.6463750154	0.141169089197949	pLoF
ELOF1	20	873044.45314785	0.910070061696376	pLoF
ELOVL1	20	132606.991017427	0.530586635992831	pLoF
ELOVL2	20	131779.243257245	0.529279514796552	pLoF
ELOVL3	20	326618.20480088	0.759385130189402	pLoF
ELOVL4	20	109683.196073279	0.474432709400738	pLoF
ELOVL5	20	88894.9156621875	0.403534455714672	pLoF
ELOVL6	20	153052.090606809	0.572780508208697	pLoF
ELOVL7	20	145835.075495783	0.559604726550211	pLoF
ELP2	20	21745.2911136467	0.0769110111889585	pLoF
ELP3	20	43059.4042841545	0.200303252117522	pLoF
ELP4	20	96495.5143390218	0.431036285684341	pLoF
ELP5	20	149640.526787781	0.56692460524937	pLoF
ELP6	20	205577.280848525	0.654031161769363	pLoF
ELSPBP1	20	155985.394967011	0.57842727177662	pLoF
ELTD1	20	60242.1404626798	0.283854438983549	pLoF
EMB	20	130676.811559095	0.526978981491102	pLoF
EMC1	20	21812.2949074522	0.077172435428214	pLoF
EMC10	20	159847.317255149	0.585590295932226	pLoF
EMC2	20	93582.2760496275	0.421729582766848	pLoF
EMC3	20	130282.600782345	0.526351563316888	pLoF
EMC4	20	244962.053388606	0.695440761267462	pLoF
EMC6	20	2279615.09192717	0.964132594374451	pLoF
EMC7	20	242127.940888327	0.69303565826631	pLoF
EMC8	20	252195.22457116	0.70176722785745	pLoF
EMC9	20	251995.860097445	0.701558088466045	pLoF
EMCN	20	138282.255840525	0.543814702499168	pLoF
EMD	20	335495.815038717	0.76529331799658	pLoF
EME1	20	69808.9675349791	0.327721426330605	pLoF
EME2	20	127683.429358785	0.520129666422603	pLoF
EMG1	20	194584.435688357	0.639600543762449	pLoF
EMID1	20	83390.0296041384	0.383509358987708	pLoF
EMILIN1	20	44576.6619740021	0.208093694447333	pLoF
EMILIN2	20	47900.8017186221	0.223779148802657	pLoF
EMILIN3	20	80276.6762503985	0.370595001568491	pLoF
EML1	20	25482.1018743569	0.100543762417653	pLoF
EML2	20	33837.2076235246	0.15037122241974	pLoF
EML3	20	29543.5780100586	0.123915089407093	pLoF
EML4	20	22344.9746470858	0.0806755202342373	pLoF
EML5	20	9420.89693986658	0.0169925755516051	pLoF
EML6	20	9694.52999151925	0.018090557356478	pLoF
EMP1	20	553049.775761488	0.848007947297078	pLoF
EMP2	20	450503.414102851	0.81590505071648	pLoF
EMP3	20	276255.989976872	0.722733451845756	pLoF
EMR1	20	32463.2039030707	0.14216250130712	pLoF
EMR2	20	34982.7983724462	0.156802258705423	pLoF
EMR3	20	49272.1556134371	0.231151312349659	pLoF
EMX1	20	423484.238180112	0.805918644776913	pLoF
EMX2	20	295216.228657983	0.738000627418287	pLoF
EN1	20	342250.069984587	0.769371536128969	pLoF
EN2	20	412979.393862921	0.802520129666589	pLoF
ENAH	20	42581.7812611305	0.198420997594883	pLoF
ENAM	20	35849.4693900763	0.161717034403424	pLoF
ENC1	20	109534.190438219	0.473857576074376	pLoF
ENDOD1	20	171651.631124353	0.605458538115657	pLoF
ENDOG	20	453026.508960516	0.817107602217056	pLoF
ENDOU	20	79784.4505239343	0.369026456132959	pLoF
ENDOV	20	126408.347510116	0.517567708877898	pLoF
ENG	20	50442.9347660862	0.236379797134767	pLoF
ENGASE	20	42304.3853992608	0.197009306702904	pLoF
ENHO	20	4645904.15858017	0.978301788142109	pLoF
ENKD1	20	150645.174529766	0.568231726445649	pLoF
ENKUR	20	213523.768354348	0.662867301056205	pLoF
ENO1	20	95583.6692528539	0.428369758443936	pLoF
ENO2	20	86440.4909127184	0.39469831642784	pLoF
ENO3	20	91347.7874207798	0.413364007110675	pLoF
ENO4	20	233028.703685223	0.68430408867517	pLoF
ENOPH1	20	161003.266194321	0.58762940499842	pLoF
ENOSF1	20	63289.7114899772	0.297239360033425	pLoF
ENOX1	20	41230.205431749	0.191833106765647	pLoF
ENOX2	20	83547.8150785335	0.383927637770517	pLoF
ENPEP	20	27603.4442456082	0.113196695597618	pLoF
ENPP1	20	25466.3538751395	0.100334623026249	pLoF
ENPP2	20	23339.6566178036	0.086583708041411	pLoF
ENPP3	20	26764.8392838079	0.108961622921679	pLoF
ENPP4	20	175558.156447287	0.611419010770687	pLoF
ENPP5	20	147417.088051926	0.563316950747642	pLoF
ENPP6	20	108880.040396797	0.471243333681822	pLoF
ENPP7	20	155623.627030577	0.577642999058853	pLoF
ENSA	20	331646.736299735	0.762574505908321	pLoF
ENTHD1	20	108652.092314613	0.470249921572651	pLoF
ENTHD2	20	129914.010980176	0.525358151207717	pLoF
ENTPD1	20	82281.0320911244	0.379326571159622	pLoF
ENTPD2	20	97051.3563739877	0.432813970511277	pLoF
ENTPD3	20	78267.8984073903	0.36327512286934	pLoF
ENTPD4	20	32540.6209172323	0.142842204329184	pLoF
ENTPD5	20	63243.9260104496	0.296925650946319	pLoF
ENTPD6	20	70155.3741360765	0.328976262679031	pLoF
ENTPD7	20	37843.2831840662	0.173690264561322	pLoF
ENTPD8	20	88114.8624345445	0.401077067865671	pLoF
ENY2	20	471270.876534211	0.823695493046299	pLoF
EOGT	20	71259.2233816667	0.333629614137777	pLoF
EOMES	20	69918.7850600734	0.328244274809116	pLoF
EP300	20	7106.77828611751	0.00920213322179233	pLoF
EP400	20	5411.51320596292	0.00501934539370491	pLoF
EP400NL	20	251083.99650322	0.700616961204725	pLoF
EPAS1	20	40272.9679722218	0.186813761371943	pLoF
EPB41	20	27938.481278333	0.115078950120258	pLoF
EPB41L1	20	35979.6205604441	0.162710446512595	pLoF
EPB41L2	20	28513.3826983592	0.118216040991323	pLoF
EPB41L3	20	21558.8701287441	0.0761790233190432	pLoF
EPB41L4A	20	27379.4313751655	0.11230785318415	pLoF
EPB41L4B	20	27663.2067369033	0.113824113771831	pLoF
EPB41L5	20	27574.180914314	0.112987556206214	pLoF
EPB42	20	42534.5608190897	0.198211858203478	pLoF
EPC1	20	24701.3073124545	0.0950015685454372	pLoF
EPC2	20	37493.0457187094	0.17118059186447	pLoF
EPCAM	20	119521.373304901	0.500575133326279	pLoF
EPDR1	20	333742.699181029	0.764143051343855	pLoF
EPG5	20	6854.43978681954	0.00857471504757922	pLoF
EPGN	20	420886.154734023	0.804977517515593	pLoF
EPHA1	20	25044.4885862187	0.0970406776116299	pLoF
EPHA10	20	37742.5906680557	0.173010561539258	pLoF
EPHA2	20	30570.003560345	0.13055526508418	pLoF
EPHA3	20	25424.2371120746	0.100073198786993	pLoF
EPHA4	20	23601.6456381846	0.0880476837812417	pLoF
EPHA5	20	31457.4522338332	0.136202028652097	pLoF
EPHA6	20	29540.9966719263	0.123862804559241	pLoF
EPHA7	20	28716.4424454124	0.119523162187601	pLoF
EPHA8	20	29271.665540336	0.12234654397156	pLoF
EPHB1	20	37697.6090601348	0.172539997908598	pLoF
EPHB2	20	36279.4578541232	0.163965282861021	pLoF
EPHB3	20	31411.9175923489	0.13588831956499	pLoF
EPHB4	20	24549.4740320087	0.0937990170448621	pLoF
EPHB6	20	28392.7845243591	0.117536337969259	pLoF
EPHX1	20	91356.1345793285	0.413416291958527	pLoF
EPHX2	20	48707.5393604182	0.227752797239339	pLoF
EPHX3	20	116042.014394706	0.491425284952339	pLoF
EPHX4	20	99723.7447521347	0.441963818885217	pLoF
EPM2A	20	220364.396983379	0.67050088884247	pLoF
EPM2AIP1	20	97706.577392424	0.434748509881767	pLoF
EPN1	20	66667.3696683213	0.313709087106516	pLoF
EPN2	20	68367.6447480135	0.320976680957816	pLoF
EPN3	20	72521.2614809825	0.339642371640652	pLoF
EPO	20	215652.849055213	0.665376973753059	pLoF
EPOR	20	104557.994560446	0.457283279305583	pLoF
EPPIN	20	208249.178191573	0.657377392031835	pLoF
EPPIN-WFDC6	20	208249.178191573	0.657377392031835	pLoF
EPPK1	20	21970.8967926524	0.078270417233087	pLoF
EPRS	20	13657.9828245722	0.0358151207779982	pLoF
EPS15	20	31297.478201618	0.135417755934331	pLoF
EPS15L1	20	24425.0543051015	0.0931193140227978	pLoF
EPS8	20	30427.2728122828	0.12956185297501	pLoF
EPS8L1	20	43241.8972243332	0.201401233922394	pLoF
EPS8L2	20	38071.713243762	0.174735961518343	pLoF
EPS8L3	20	36031.0212154238	0.162919585903999	pLoF
EPSTI1	20	75521.513993658	0.352086165429209	pLoF
EPT1	20	99613.460590466	0.441597824950259	pLoF
EPX	20	39782.0126853766	0.183572100805176	pLoF
EPYC	20	169944.404476806	0.6028442957231	pLoF
EQTN	20	239493.198405368	0.690682840113009	pLoF
ERAL1	20	74051.2885670584	0.345550559447824	pLoF
ERAP1	20	29025.7366792945	0.120882568231729	pLoF
ERAP2	20	30037.1158081926	0.126947610582455	pLoF
ERAS	20	1343989.48713412	0.939349576493012	pLoF
ERBB2	20	17168.5478373436	0.0507685872634113	pLoF
ERBB2IP	20	16978.1757502996	0.0500365993934959	pLoF
ERBB3	20	14811.5211830117	0.0404161873888945	pLoF
ERBB4	20	15466.5918928718	0.0431349994771515	pLoF
ERC1	20	19880.1417781507	0.0662449022273352	pLoF
ERC2	20	22647.0341740249	0.0824009202133235	pLoF
ERCC1	20	156050.238375205	0.578584126320174	pLoF
ERCC2	20	36430.4638783921	0.165115549513744	pLoF
ERCC3	20	30868.0349347205	0.132855798389628	pLoF
ERCC4	20	38776.0171734216	0.178500470563621	pLoF
ERCC5	20	29833.7880904778	0.125379065146923	pLoF
ERCC6	20	14147.8051457706	0.0378542298441909	pLoF
ERCC6-PGBD3	20	72266.9482372629	0.338335250444375	pLoF
ERCC6L	20	57002.5997096772	0.267802990693267	pLoF
ERCC6L2	20	39947.1288814022	0.184774652305751	pLoF
ERCC8	20	82030.0105379543	0.378490013594005	pLoF
EREG	20	320150.609550776	0.755829760535525	pLoF
ERF	20	116132.007856339	0.491791278887296	pLoF
ERG	20	84821.6874379637	0.388685558924965	pLoF
ERGIC1	20	137250.86259472	0.541409599498016	pLoF
ERGIC2	20	98748.6011903919	0.438617588622747	pLoF
ERGIC3	20	70385.328211157	0.329655965701095	pLoF
ERH	20	452304.223137662	0.816584753738545	pLoF
ERI1	20	145245.805248769	0.558140750810379	pLoF
ERI2	20	64231.6680990026	0.302101850883576	pLoF
ERI3	20	124986.780155123	0.514326048311127	pLoF
ERICH1	20	123118.268036125	0.510195545330888	pLoF
ERICH2	20	522971.256037485	0.839119523162385	pLoF
ERLEC1	20	61293.0426603216	0.288403220746593	pLoF
ERLIN1	20	108931.09686282	0.471400188225375	pLoF
ERLIN2	20	127938.939815258	0.521175363379626	pLoF
ERMAP	20	91046.1816196623	0.411952316218696	pLoF
ERMARD	20	40167.6931157461	0.185977203806326	pLoF
ERMN	20	206847.185068834	0.65575656174845	pLoF
ERMP1	20	39573.8488817657	0.182369549304601	pLoF
ERN1	20	27702.9060258364	0.114085538011087	pLoF
ERN2	20	24193.0492395263	0.0913939140437117	pLoF
ERO1L	20	53506.2289564629	0.251385548468028	pLoF
ERO1LB	20	49307.9158588356	0.231412736588915	pLoF
ERP27	20	215202.711249047	0.66495869497025	pLoF
ERP29	20	322367.127134986	0.757346021123208	pLoF
ERP44	20	83547.0409216333	0.383875352922666	pLoF
ERRFI1	20	211393.165507568	0.660566767750755	pLoF
ERVFRD-1	20	634128.700764745	0.868242183415467	pLoF
ESAM	20	148624.070327012	0.56509463557458	pLoF
ESCO1	20	42402.8134403467	0.197479870333563	pLoF
ESCO2	20	64670.0548467154	0.303618111471257	pLoF
ESD	20	130198.295390428	0.526037854229782	pLoF
ESF1	20	39858.3567449833	0.184408658370793	pLoF
ESM1	20	459229.671864705	0.819878699153166	pLoF
ESPL1	20	9947.39065908441	0.0194499634006064	pLoF
ESPN	20	64110.4367187195	0.301474432709363	pLoF
ESPNL	20	55307.5243215989	0.260169402907009	pLoF
ESR1	20	72566.1766472681	0.339903795879907	pLoF
ESR2	20	84422.0232322934	0.386751019554475	pLoF
ESRP1	20	37569.3669361044	0.171546585799427	pLoF
ESRP2	20	43102.9585315717	0.200512391508926	pLoF
ESRRA	20	140689.148526839	0.548572623653621	pLoF
ESRRB	20	83773.3229865739	0.384764195336134	pLoF
ESRRG	20	93319.5434602749	0.420683885809827	pLoF
ESX1	20	503462.359392253	0.833525044442313	pLoF
ESYT1	20	15039.5729848882	0.0416187388894697	pLoF
ESYT2	20	32481.9208510033	0.142267071002822	pLoF
ESYT3	20	27746.9632273559	0.11424239255464	pLoF
ETAA1	20	53288.3198824048	0.250287566663155	pLoF
ETF1	20	72121.9160249701	0.337864686813715	pLoF
ETFA	20	93682.7654669629	0.422200146397508	pLoF
ETFB	20	193674.117524826	0.638136568022617	pLoF
ETFDH	20	53375.1576681904	0.250758130293815	pLoF
ETHE1	20	248810.149753299	0.698786991529935	pLoF
ETNK1	20	93722.522126375	0.422252431245359	pLoF
ETNK2	20	122021.688606444	0.506744745372713	pLoF
ETNPPL	20	77445.8860524649	0.360033462302573	pLoF
ETS1	20	66893.1841953744	0.314650214367835	pLoF
ETS2	20	82135.3756936827	0.378803722681111	pLoF
ETV1	20	69811.9428929898	0.327773711178456	pLoF
ETV2	20	151175.058159233	0.569172853706969	pLoF
ETV3	20	144532.876256354	0.555997072048483	pLoF
ETV3L	20	171819.185533176	0.605876816898466	pLoF
ETV4	20	56546.7490289023	0.26555474223567	pLoF
ETV5	20	48872.6749126833	0.228641639652807	pLoF
ETV6	20	71368.7359236077	0.33425703231199	pLoF
ETV7	20	105339.201381795	0.459636097458882	pLoF
EVA1A	20	1115017.50944098	0.927219491791549	pLoF
EVA1B	20	864293.688550654	0.909128934435056	pLoF
EVA1C	20	109759.001176421	0.474641848792142	pLoF
EVC	20	26205.0558765379	0.105719962354912	pLoF
EVC2	20	17452.6999692373	0.0525985569381996	pLoF
EVI2A	20	395413.703350454	0.794468263097514	pLoF
EVI2B	20	212934.637707557	0.662135313186289	pLoF
EVI5	20	31947.9778637993	0.139129980131757	pLoF
EVI5L	20	36533.7679330529	0.165795252535808	pLoF
EVL	20	69733.0841341461	0.327303147547797	pLoF
EVPL	20	11984.8907538001	0.0275018299696744	pLoF
EVPLL	20	103869.880017133	0.455453309630795	pLoF
EVX1	20	237664.972889479	0.688800585590368	pLoF
EVX2	20	303364.21676256	0.743908815225466	pLoF
EWSR1	20	34769.8298705823	0.155547422356997	pLoF
EXD1	20	75619.5126409648	0.352661298755571	pLoF
EXD2	20	66131.3048130031	0.311094844713962	pLoF
EXD3	20	39244.5427764243	0.181114712956175	pLoF
EXO1	20	40664.0252828915	0.188643731046731	pLoF
EXO5	20	275447.758204693	0.722053748823691	pLoF
EXOC1	20	28060.6183558927	0.115967792533726	pLoF
EXOC2	20	21827.0777033001	0.0773292899717673	pLoF
EXOC3	20	60522.884396113	0.285213845027677	pLoF
EXOC3L1	20	42407.7647005409	0.197532155181414	pLoF
EXOC3L2	20	120297.747718616	0.502352818153217	pLoF
EXOC3L4	20	71058.6602647775	0.332636202028607	pLoF
EXOC4	20	28297.0437213213	0.11711805918645	pLoF
EXOC5	20	48197.311457441	0.225086269998934	pLoF
EXOC6	20	28074.5789568199	0.116072362229428	pLoF
EXOC6B	20	27274.1412230148	0.111523580466383	pLoF
EXOC7	20	37753.6891456629	0.173062846387109	pLoF
EXOC8	20	74267.5189040626	0.346439401861292	pLoF
EXOG	20	158130.052798577	0.582766914148264	pLoF
EXOSC1	20	172746.525381582	0.607079368399043	pLoF
EXOSC10	20	21567.2244360506	0.0762835930147454	pLoF
EXOSC2	20	134026.35888366	0.533932866255303	pLoF
EXOSC3	20	246461.80839233	0.696800167311592	pLoF
EXOSC4	20	385437.195390189	0.789867196486614	pLoF
EXOSC5	20	308572.951928209	0.747934748510003	pLoF
EXOSC6	20	2249757.37862634	0.963662030743791	pLoF
EXOSC7	20	144952.198693473	0.557147338701208	pLoF
EXOSC8	20	131114.60773441	0.52781553905672	pLoF
EXOSC9	20	69026.4343515254	0.323956917285327	pLoF
EXPH5	20	18486.7082385563	0.0581930356582667	pLoF
EXT1	20	47895.3251052787	0.223726863954806	pLoF
EXT2	20	37823.6787902659	0.173428840322066	pLoF
EXTL1	20	65921.6445493576	0.309944578061238	pLoF
EXTL2	20	167358.374012094	0.598190944264349	pLoF
EXTL3	20	53928.4084063592	0.253006378751411	pLoF
EYA1	20	44566.8844676376	0.207989124751631	pLoF
EYA2	20	56423.585223712	0.264613614974351	pLoF
EYA3	20	49040.3427656213	0.229896476001233	pLoF
EYA4	20	43259.3905925407	0.201505803618097	pLoF
EYS	20	8498.13124805999	0.0136463452891352	pLoF
EZH1	20	29678.8778984906	0.124385653037752	pLoF
EZH2	20	34075.3803900789	0.151782913311719	pLoF
EZR	20	52032.1272984785	0.244536233399536	pLoF
F10	20	103843.685571945	0.45519188539154	pLoF
F11	20	48873.7286717748	0.228693924500659	pLoF
F11R	20	131369.266496964	0.528390672383083	pLoF
F12	20	51959.8748819642	0.243856530377472	pLoF
F13A1	20	43739.2370037482	0.203806336923544	pLoF
F13B	20	51606.1247715027	0.242340269789791	pLoF
F2	20	41860.6279238961	0.194604203701754	pLoF
F2R	20	239568.781736663	0.69073512496086	pLoF
F2RL1	20	277314.581321095	0.723622294259225	pLoF
F2RL2	20	291027.347755864	0.735386385025731	pLoF
F2RL3	20	388364.075844009	0.791174317682893	pLoF
F3	20	189616.609246528	0.631757816584779	pLoF
F5	20	10936.1520036959	0.0234236118372893	pLoF
F7	20	101057.869971694	0.446251176409005	pLoF
F8	20	17637.4709887161	0.0536442538952215	pLoF
F9	20	117236.543044395	0.494928369758361	pLoF
FA2H	20	108957.870418213	0.47166161246463	pLoF
FAAH	20	66138.4984879278	0.311199414409664	pLoF
FAAH2	20	137316.193305366	0.541566454041569	pLoF
FABP1	20	568231.378093074	0.852347589668722	pLoF
FABP12	20	673209.742277552	0.878124019659332	pLoF
FABP2	20	586540.251889332	0.856948656279622	pLoF
FABP3	20	629870.800804057	0.867301056154147	pLoF
FABP4	20	682463.631542059	0.880633692356187	pLoF
FABP5	20	462131.546709719	0.820610687023082	pLoF
FABP6	20	307032.839480816	0.74688905155298	pLoF
FABP7	20	549451.234619741	0.847119104883608	pLoF
FABP9	20	603159.601162025	0.861654292586224	pLoF
FADD	20	2247478.07535705	0.96360974589594	pLoF
FADS1	20	69437.7679803017	0.325839171807966	pLoF
FADS2	20	68142.5352863136	0.320140123392199	pLoF
FADS3	20	75616.1057743947	0.352556729059869	pLoF
FADS6	20	221829.675887413	0.67233085851726	pLoF
FAF1	20	35005.7667623278	0.157063682944678	pLoF
FAF2	20	57163.5907189505	0.268534978563182	pLoF
FAH	20	75532.206201116	0.352190735124911	pLoF
FAHD1	20	423594.556725315	0.805970929624764	pLoF
FAHD2A	20	151155.025037094	0.569120568859118	pLoF
FAHD2B	20	167131.721284313	0.597511241242285	pLoF
FAIM	20	299699.585357348	0.741503712224313	pLoF
FAIM2	20	98681.1531388734	0.438408449231343	pLoF
FAIM3	20	132774.215640904	0.530952629927788	pLoF
FAM101A	20	1321043.56506519	0.938356164383841	pLoF
FAM101B	20	1107492.05088717	0.926958067552293	pLoF
FAM102A	20	121019.383018497	0.503921363588751	pLoF
FAM102B	20	100950.239047241	0.445780612778345	pLoF
FAM103A1	20	469103.187451999	0.823015790024235	pLoF
FAM104A	20	406757.728672537	0.799592178186926	pLoF
FAM104B	20	3875430.21615197	0.975373836662445	pLoF
FAM105A	20	116697.10014104	0.493359824322829	pLoF
FAM105B	20	145567.409714256	0.558663599288891	pLoF
FAM107A	20	595276.073353595	0.859824322911435	pLoF
FAM107B	20	171332.81868227	0.605040259332848	pLoF
FAM109A	20	1061798.49047668	0.924343825159737	pLoF
FAM109B	20	429520.813336189	0.808010038690959	pLoF
FAM110A	20	838277.196907217	0.906357837498946	pLoF
FAM110B	20	326710.221396994	0.759489699885104	pLoF
FAM110C	20	563177.072512746	0.851145038168146	pLoF
FAM110D	20	703192.750088949	0.885025619575682	pLoF
FAM111A	20	3954655.89960991	0.975739830597403	pLoF
FAM111B	20	5363307.11947133	0.981020600230368	pLoF
FAM114A1	20	72148.8451445224	0.337969256509417	pLoF
FAM114A2	20	72987.7208424321	0.341315486771886	pLoF
FAM115A	20	223157.636919374	0.673637979713539	pLoF
FAM115C	20	465982.435574147	0.822126947610765	pLoF
FAM117A	20	97785.7345312912	0.435009934121023	pLoF
FAM117B	20	100289.337060274	0.444002927951409	pLoF
FAM118A	20	149445.130609618	0.566610896162263	pLoF
FAM118B	20	121063.662937975	0.504078218132305	pLoF
FAM120A	20	30758.9331152437	0.13201924082401	pLoF
FAM120AOS	20	306918.852792275	0.746836766705129	pLoF
FAM120B	20	29910.2136166293	0.12621562271254	pLoF
FAM120C	20	44855.6155589745	0.209139391404354	pLoF
FAM122A	20	550911.905604407	0.847537383666418	pLoF
FAM122B	20	258749.336166283	0.708877967165204	pLoF
FAM122C	20	433672.660046137	0.809630868974344	pLoF
FAM124A	20	138748.813343451	0.54480811460834	pLoF
FAM124B	20	213212.592533763	0.662449022273396	pLoF
FAM126A	20	67131.2939202308	0.315486771933452	pLoF
FAM126B	20	60497.224099089	0.285004705636272	pLoF
FAM127A	20	3613314.86547435	0.973962145770465	pLoF
FAM127B	20	3922706.54727937	0.97558297605385	pLoF
FAM127C	20	6046306.05191423	0.984000836557882	pLoF
FAM129A	20	49088.1625504944	0.230053330544787	pLoF
FAM129B	20	30789.1107393852	0.132123810519713	pLoF
FAM129C	20	45438.427360784	0.211858203492611	pLoF
FAM131A	20	104093.297260323	0.456185297500711	pLoF
FAM131B	20	110093.972579364	0.475635260901313	pLoF
FAM131C	20	218981.305080322	0.668723204015532	pLoF
FAM132A	20	245272.379241412	0.695545330963165	pLoF
FAM132B	20	365041.045165106	0.781187911743326	pLoF
FAM133A	20	717941.248574441	0.887587577120388	pLoF
FAM133B	20	122450.867659661	0.507947296873289	pLoF
FAM134A	20	100253.645947682	0.443950643103558	pLoF
FAM134B	20	88942.0031306129	0.403795879953928	pLoF
FAM134C	20	83324.6454039509	0.383300219596304	pLoF
FAM135A	20	18891.3979943845	0.0604935689637148	pLoF
FAM135B	20	20325.7982942809	0.0693297082505498	pLoF
FAM136A	20	613420.488234963	0.863693401652419	pLoF
FAM13A	20	20163.4536371471	0.0679703022064214	pLoF
FAM13B	20	28679.680851925	0.119157168252643	pLoF
FAM13C	20	50265.8725930274	0.235647809264852	pLoF
FAM149A	20	76824.2790421845	0.357837498692828	pLoF
FAM149B1	20	48632.0323887158	0.227491373000084	pLoF
FAM150A	20	691163.673274752	0.882254522639572	pLoF
FAM150B	20	565949.043097681	0.851720171494508	pLoF
FAM151A	20	88416.7687583142	0.402070479974842	pLoF
FAM151B	20	190260.569043107	0.63275122869395	pLoF
FAM153A	20	162641.324760128	0.590191362543126	pLoF
FAM153B	20	113416.260975718	0.484837394123103	pLoF
FAM153C	20	422360.974093445	0.805500365994104	pLoF
FAM154A	20	104077.808496533	0.456133012652859	pLoF
FAM154B	20	229536.429064984	0.680173585694931	pLoF
FAM155A	20	103923.149188002	0.455714733870051	pLoF
FAM155B	20	276739.852168235	0.723047160932862	pLoF
FAM159A	20	684827.341065643	0.880947401443294	pLoF
FAM159B	20	666547.797904888	0.875928056049584	pLoF
FAM160A1	20	43512.0903301193	0.202237791488012	pLoF
FAM160A2	20	33844.9190001596	0.150528076963293	pLoF
FAM160B1	20	34815.7282318879	0.155808846596252	pLoF
FAM160B2	20	48616.8829255985	0.227229948760828	pLoF
FAM161A	20	45642.5097434326	0.213740458015249	pLoF
FAM161B	20	54077.7504355794	0.253738366621326	pLoF
FAM162A	20	264574.261751428	0.713583603471807	pLoF
FAM162B	20	398579.836903304	0.795932238837346	pLoF
FAM163A	20	670619.352914066	0.877287462093714	pLoF
FAM163B	20	2415974.95755175	0.965492000418581	pLoF
FAM166A	20	152833.990056099	0.572362229425888	pLoF
FAM166B	20	230732.918705457	0.681585276586911	pLoF
FAM167A	20	500828.941164133	0.832793056572397	pLoF
FAM167B	20	566675.237787568	0.852033880581615	pLoF
FAM168A	20	189166.183872992	0.630973543867012	pLoF
FAM168B	20	351350.023253632	0.774181742131274	pLoF
FAM169A	20	49332.1497147053	0.231569591132468	pLoF
FAM169B	20	389237.637284452	0.791697166161404	pLoF
FAM170B	20	318862.836207684	0.754993202969907	pLoF
FAM171A1	20	45523.7426676021	0.212694761058228	pLoF
FAM171A2	20	136663.271510889	0.539631914671077	pLoF
FAM171B	20	53601.2740559203	0.251699257555134	pLoF
FAM172A	20	81640.745898645	0.376555474223515	pLoF
FAM173A	20	546466.51307073	0.846177977622288	pLoF
FAM173B	20	201389.038472871	0.648802676984249	pLoF
FAM174A	20	603405.80520501	0.861811147129778	pLoF
FAM174B	20	1064856.57397051	0.924605249398992	pLoF
FAM175A	20	97978.7440540967	0.435741921990938	pLoF
FAM175B	20	89141.3055240675	0.404423298128141	pLoF
FAM177A1	20	261435.220568081	0.711230785318506	pLoF
FAM177B	20	385418.477212298	0.789814911638763	pLoF
FAM178A	20	27693.1433817835	0.114033253163236	pLoF
FAM178B	20	42969.6271506707	0.199884973334713	pLoF
FAM179A	20	43854.5230769552	0.204486039945608	pLoF
FAM179B	20	15795.6696470854	0.0449649691519398	pLoF
FAM180A	20	502367.879848439	0.833106765659504	pLoF
FAM180B	20	284568.347546062	0.73031475478417	pLoF
FAM181A	20	297792.765534517	0.739882881940928	pLoF
FAM181B	20	970109.593274646	0.918749346439665	pLoF
FAM182B	20	7413404.67760351	0.986876503189695	pLoF
FAM183A	20	477218.512295557	0.825420893025387	pLoF
FAM184A	20	19812.0892351638	0.0657743385966754	pLoF
FAM184B	20	25540.7181768576	0.100962041200462	pLoF
FAM185A	20	154941.315050126	0.57612673847117	pLoF
FAM186A	20	12550.2250066938	0.030116072362229	pLoF
FAM186B	20	39401.3833846388	0.181532991738984	pLoF
FAM187A	20	234223.014956038	0.685402070480044	pLoF
FAM187B	20	278492.798986016	0.724511136672694	pLoF
FAM188A	20	62454.9767539445	0.294049984314509	pLoF
FAM188B	20	42135.0490416926	0.196068179441584	pLoF
FAM188B2	20	104077.594078157	0.456080727805008	pLoF
FAM189A1	20	157026.276085664	0.58072780508207	pLoF
FAM189A2	20	80916.8008779094	0.373470668200301	pLoF
FAM189B	20	62042.8296208207	0.292115444944019	pLoF
FAM192A	20	145157.431623744	0.557827041723272	pLoF
FAM193A	20	29878.4636593549	0.125901913625434	pLoF
FAM193B	20	61180.8411292308	0.287828087420231	pLoF
FAM194A	20	50327.2741096957	0.235909233504108	pLoF
FAM194B	20	50021.6062689574	0.234340688068575	pLoF
FAM195A	20	766419.623601789	0.89595315277657	pLoF
FAM195B	20	496433.588250124	0.831381365680416	pLoF
FAM196A	20	133640.738412879	0.533253163233238	pLoF
FAM196B	20	127553.945793151	0.51997281187905	pLoF
FAM198A	20	105459.291318815	0.460002091393839	pLoF
FAM198B	20	80957.5363062399	0.373627522743854	pLoF
FAM199X	20	233013.786640095	0.684147234131617	pLoF
FAM19A1	20	345847.479175412	0.771410645195163	pLoF
FAM19A2	20	339514.708790786	0.767541566454179	pLoF
FAM19A3	20	398292.401323758	0.795827669141644	pLoF
FAM19A4	20	310496.986298058	0.749294154554133	pLoF
FAM19A5	20	624199.875059955	0.865993934957869	pLoF
FAM200A	20	131842.538797827	0.529436369340106	pLoF
FAM200B	20	120372.933787367	0.502561957544622	pLoF
FAM203A	20	1003864.76913041	0.92084074035371	pLoF
FAM204A	20	150574.007571086	0.568074871902095	pLoF
FAM205A	20	46952.6866076192	0.220119209453081	pLoF
FAM206A	20	252508.529972048	0.702446930879515	pLoF
FAM207A	20	360171.792063314	0.779253372372834	pLoF
FAM208A	20	15931.9882261318	0.0453832479347485	pLoF
FAM208B	20	12482.3615736588	0.0296977935794203	pLoF
FAM209A	20	880402.484717463	0.910592910174888	pLoF
FAM209B	20	1001988.21513397	0.920631600962306	pLoF
FAM20A	20	63376.3429983484	0.297657638816234	pLoF
FAM20B	20	87600.3270306824	0.39909024364733	pLoF
FAM20C	20	96025.607620454	0.429520025096659	pLoF
FAM210A	20	221360.543895054	0.6718602948866	pLoF
FAM210B	20	818385.72522185	0.903691310258538	pLoF
FAM211A	20	365910.599667857	0.781553905678284	pLoF
FAM211B	20	313992.112544181	0.75190839694669	pLoF
FAM212A	20	317855.97937607	0.75420893025214	pLoF
FAM212B	20	241858.975280892	0.692669664331352	pLoF
FAM213A	20	199658.616710287	0.646188434591692	pLoF
FAM213B	20	299519.558086186	0.741242287985058	pLoF
FAM214A	20	25908.9721886065	0.103680853288719	pLoF
FAM214B	20	112644.615377407	0.482589145665506	pLoF
FAM216A	20	162120.985151782	0.589407089825359	pLoF
FAM216B	20	559317.598279402	0.850151626058974	pLoF
FAM217A	20	87213.6735090982	0.397521698211798	pLoF
FAM219A	20	272116.954934228	0.718968942800474	pLoF
FAM219B	20	474174.228559861	0.824584335459769	pLoF
FAM21A	20	101098.692503125	0.446355746104707	pLoF
FAM21B	20	134154.819749316	0.53424657534241	pLoF
FAM21C	20	37488.7279347672	0.171128307016619	pLoF
FAM221A	20	154194.953208917	0.574976471818445	pLoF
FAM221B	20	128009.584324245	0.521436787618882	pLoF
FAM222A	20	253595.960680902	0.703649482380091	pLoF
FAM222B	20	123860.208296018	0.511607236222868	pLoF
FAM227A	20	54367.930081901	0.255150057513305	pLoF
FAM227B	20	55140.3676172729	0.25922827564569	pLoF
FAM228A	20	350601.42221301	0.773868033044167	pLoF
FAM228B	20	155411.746409582	0.577329289971746	pLoF
FAM229A	20	9361559.06940626	0.989752169821507	pLoF
FAM229B	20	1759390.46407417	0.953832479347777	pLoF
FAM230A	20	2971606.0467388	0.970929624595099	pLoF
FAM24A	20	5118899.80360082	0.980236327512601	pLoF
FAM24B	20	7122401.27055934	0.986615078950439	pLoF
FAM25A	20	1616297.2530112	0.949649691519686	pLoF
FAM25C	20	7044918.56080479	0.986562794102588	pLoF
FAM26D	20	598929.946171461	0.860399456237797	pLoF
FAM26E	20	273491.357816839	0.720276063996752	pLoF
FAM26F	20	1104422.48177901	0.926905782704442	pLoF
FAM27B	20	40417454.5432046	0.996915193977112	pLoF
FAM32A	20	562589.593620142	0.850726759385337	pLoF
FAM35A	20	82086.5727804806	0.378542298441856	pLoF
FAM3A	20	375552.56453977	0.785632123810672	pLoF
FAM3B	20	201094.745677463	0.648175258810035	pLoF
FAM3C	20	188301.678064766	0.629875562062138	pLoF
FAM3D	20	155755.904179281	0.577904423298109	pLoF
FAM43A	20	299844.158571057	0.741712851615718	pLoF
FAM43B	20	708219.264523885	0.886332740771961	pLoF
FAM45A	20	103391.69051536	0.453780194499561	pLoF
FAM46A	20	197423.990586626	0.643417337655582	pLoF
FAM46B	20	246141.054958573	0.696591027920187	pLoF
FAM46C	20	305558.976194202	0.745686500052404	pLoF
FAM46D	20	567368.305003479	0.852190735125169	pLoF
FAM47E	20	152467.335987412	0.571421102164568	pLoF
FAM47E-STBD1	20	202441.209192748	0.650109798180527	pLoF
FAM49A	20	98320.0275699659	0.437049043187215	pLoF
FAM49B	20	97827.7901722617	0.435219073512427	pLoF
FAM50A	20	137451.72833922	0.54208930252008	pLoF
FAM50B	20	265580.912785261	0.714629300428829	pLoF
FAM53A	20	322462.759906614	0.75745059081891	pLoF
FAM53B	20	152338.267450651	0.571211962773163	pLoF
FAM53C	20	129309.44219475	0.52410331485929	pLoF
FAM57A	20	210384.354338101	0.659207361706625	pLoF
FAM57B	20	207946.586267068	0.657220537488282	pLoF
FAM58A	20	397662.702275487	0.795304820663132	pLoF
FAM60A	20	261360.266795179	0.711178500470654	pLoF
FAM63A	20	63984.9960352077	0.300794729687299	pLoF
FAM63B	20	59052.685419082	0.278050820872079	pLoF
FAM64A	20	262312.99738222	0.711805918644868	pLoF
FAM65A	20	21131.240513978	0.0736693506221907	pLoF
FAM65B	20	29891.7671843849	0.126058768168987	pLoF
FAM65C	20	33916.508233417	0.150946355746102	pLoF
FAM69A	20	149664.473107791	0.566976890097221	pLoF
FAM69B	20	140162.588436224	0.547422357000896	pLoF
FAM69C	20	386523.959036919	0.790390044965126	pLoF
FAM71B	20	389874.285471917	0.792010875248511	pLoF
FAM71C	20	561925.557634316	0.850569904841783	pLoF
FAM71E1	20	424297.107911186	0.806284638711871	pLoF
FAM71E2	20	56104.2137746394	0.263672487713031	pLoF
FAM71F1	20	126206.766567456	0.51720171494294	pLoF
FAM71F2	20	314019.438544124	0.751960681794541	pLoF
FAM72A	20	1868130.65946505	0.956080727805376	pLoF
FAM72B	20	1050950.02887275	0.923664122137672	pLoF
FAM72C	20	10536007.654704	0.990588727387125	pLoF
FAM72D	20	2058573.25518602	0.960315800481318	pLoF
FAM73A	20	46716.1056177997	0.219125797343911	pLoF
FAM73B	20	55190.6275869811	0.259489699884945	pLoF
FAM76A	20	108250.174318919	0.469099654919927	pLoF
FAM76B	20	94747.7545316954	0.425546376659977	pLoF
FAM78A	20	317031.379891849	0.75379065146933	pLoF
FAM78B	20	355451.314602098	0.776429990588872	pLoF
FAM81A	20	103844.729833791	0.455244170239391	pLoF
FAM81B	20	73349.6264184135	0.342518038272461	pLoF
FAM83A	20	194435.938669521	0.639391404371045	pLoF
FAM83B	20	32844.162116746	0.14456760430827	pLoF
FAM83C	20	98341.1692415675	0.437415037122173	pLoF
FAM83D	20	110600.126763302	0.477203806336845	pLoF
FAM83E	20	166831.596175791	0.597040677611624	pLoF
FAM83F	20	119682.085271747	0.500888842413385	pLoF
FAM83G	20	67240.2672086399	0.316061905259814	pLoF
FAM83H	20	58396.267336396	0.27470459060961	pLoF
FAM84A	20	439156.366585388	0.81177454773624	pLoF
FAM84B	20	367356.785187121	0.782233608700349	pLoF
FAM86A	20	144960.818564509	0.55725190839691	pLoF
FAM86B1	20	414279.221123975	0.803199832688654	pLoF
FAM86B2	20	390675.025968065	0.792324584335618	pLoF
FAM86C1	20	346472.630494247	0.771828923977972	pLoF
FAM89A	20	1174225.61243581	0.930827146293277	pLoF
FAM89B	20	1218456.62564839	0.933075394750876	pLoF
FAM8A1	20	122556.203963097	0.508365575656098	pLoF
FAM90A1	20	503161.517406647	0.833420474746611	pLoF
FAM90A26	20	314908102.071047	0.99958172121752	pLoF
FAM91A1	20	27882.073889011	0.114817525881002	pLoF
FAM92A1	20	97577.3458051687	0.434068806859703	pLoF
FAM92B	20	140748.211957239	0.548834047892877	pLoF
FAM96A	20	283488.138426466	0.729321342674999	pLoF
FAM96B	20	638031.086903417	0.869026456133234	pLoF
FAM98A	20	58249.9854587169	0.273972602739694	pLoF
FAM98B	20	99319.1057204008	0.440499843145386	pLoF
FAM98C	20	162916.906324468	0.590818780717339	pLoF
FAM9A	20	255205.414297471	0.705113458119923	pLoF
FAM9B	20	410744.630892734	0.801735856948822	pLoF
FAM9C	20	679440.753940469	0.879953989334122	pLoF
FAN1	20	27619.0239137285	0.113510404684725	pLoF
FANCA	20	13412.4812301662	0.0348217086688274	pLoF
FANCB	20	99453.5188378538	0.441127261319599	pLoF
FANCC	20	51677.0230675752	0.242653978876897	pLoF
FANCD2	20	13115.9608685461	0.0331485935375924	pLoF
FANCD2OS	20	654775.087109529	0.872738680330665	pLoF
FANCE	20	80819.4746626341	0.373104674265343	pLoF
FANCF	20	3529563.95199299	0.973543866987655	pLoF
FANCG	20	53383.7821509857	0.250862699989517	pLoF
FANCI	20	15577.2356449575	0.0438147024992157	pLoF
FANCL	20	73753.1072826473	0.344557147338653	pLoF
FANCM	20	12261.3531060796	0.0287043814702495	pLoF
FANK1	20	97169.5365146983	0.433179964446235	pLoF
FAP	20	25810.2031725391	0.102896580570953	pLoF
FAR1	20	71043.9325678571	0.332531632332905	pLoF
FAR2	20	80536.3516705942	0.371902122764768	pLoF
FARP1	20	23671.6717908117	0.0885182474119015	pLoF
FARP2	20	21935.1971843102	0.0781135626895337	pLoF
FARS2	20	102518.525003402	0.450590818780645	pLoF
FARSA	20	55343.4064053191	0.260639966537669	pLoF
FARSB	20	55534.0275603589	0.261581093798988	pLoF
FAS	20	168552.082537544	0.600020913939139	pLoF
FASLG	20	247321.463782515	0.697532155181508	pLoF
FASN	20	8852.67746287423	0.0147966119418593	pLoF
FASTK	20	63522.7796692718	0.298494196381851	pLoF
FASTKD1	20	38038.0185005627	0.174683676670492	pLoF
FASTKD2	20	59070.8058396793	0.278207675415632	pLoF
FASTKD3	20	90141.0029517299	0.408030952629865	pLoF
FASTKD5	20	63994.4973216161	0.300899299383001	pLoF
FAT1	20	5838.56415847574	0.00606504235072676	pLoF
FAT2	20	6307.97256861596	0.00758130293840846	pLoF
FAT3	20	6283.09141759554	0.00737216354700409	pLoF
FAT4	20	6651.00103538678	0.00826100596047266	pLoF
FATE1	20	487507.550709681	0.828714838440008	pLoF
FAU	20	522135.076895066	0.838701244379575	pLoF
FAXC	20	128322.959579385	0.522168775488798	pLoF
FAXDC2	20	122404.776894398	0.507790442329735	pLoF
FBF1	20	21541.6595489107	0.0759698839276388	pLoF
FBL	20	101345.519410014	0.447296873366027	pLoF
FBLIM1	20	224560.967549025	0.674997385757668	pLoF
FBLL1	20	819556.609269895	0.903952734497793	pLoF
FBLN1	20	38271.6187021901	0.175781658475365	pLoF
FBLN2	20	24880.0568575756	0.0960472655024591	pLoF
FBLN5	20	63007.7802205665	0.29603680853285	pLoF
FBLN7	20	110326.405030707	0.476262679075525	pLoF
FBN1	20	4925.11171733163	0.00444421206734289	pLoF
FBN2	20	5618.68813402566	0.00538533932866256	pLoF
FBN3	20	6007.63854556109	0.00637875143783332	pLoF
FBP1	20	199440.81610555	0.645770155808883	pLoF
FBP2	20	163731.193634483	0.59223047160932	pLoF
FBRS	20	58904.369680125	0.277057408762908	pLoF
FBRSL1	20	67278.4793361091	0.316271044651219	pLoF
FBXL12	20	236461.376621447	0.687702603785494	pLoF
FBXL13	20	44478.4551326945	0.207413991425269	pLoF
FBXL14	20	269213.267815894	0.717138973125684	pLoF
FBXL15	20	363424.73396005	0.78045592387341	pLoF
FBXL16	20	152792.954932452	0.572205374882335	pLoF
FBXL17	20	104812.140388874	0.458015267175498	pLoF
FBXL18	20	124243.568553637	0.512496078636338	pLoF
FBXL19	20	53454.6235610566	0.251228693924474	pLoF
FBXL2	20	46134.868271723	0.21619784586425	pLoF
FBXL20	20	54083.073315445	0.25394750601273	pLoF
FBXL22	20	1023365.81002365	0.922043291854287	pLoF
FBXL3	20	134279.392992182	0.534298860190261	pLoF
FBXL4	20	62215.7619694074	0.293056572205339	pLoF
FBXL5	20	53797.0095800408	0.252378960577198	pLoF
FBXL6	20	88014.368947427	0.400711073930714	pLoF
FBXL7	20	127816.084176427	0.520495660357561	pLoF
FBXL8	20	389249.869518768	0.791749451009255	pLoF
FBXO10	20	40509.0916125666	0.187964028024667	pLoF
FBXO11	20	28592.5741614309	0.118634319774132	pLoF
FBXO15	20	94615.9702294413	0.425284952420722	pLoF
FBXO16	20	109012.839058918	0.471923036703886	pLoF
FBXO17	20	172627.785566265	0.606713374464085	pLoF
FBXO18	20	23758.4315507466	0.0889365261947103	pLoF
FBXO2	20	165533.377470252	0.594949283697579	pLoF
FBXO21	20	50439.3991137369	0.236275227439065	pLoF
FBXO22	20	141093.16748133	0.549304611523537	pLoF
FBXO24	20	60577.2369873479	0.285422984419081	pLoF
FBXO25	20	87120.3560205971	0.397260273972543	pLoF
FBXO27	20	193240.626155234	0.637456865000553	pLoF
FBXO28	20	120989.503163948	0.503712224197347	pLoF
FBXO3	20	50057.1169357675	0.23454982745998	pLoF
FBXO30	20	64519.1387046423	0.303147547840597	pLoF
FBXO31	20	82968.124463328	0.381679389312921	pLoF
FBXO32	20	93503.0624125465	0.421363588831891	pLoF
FBXO33	20	100676.963271807	0.445153194604132	pLoF
FBXO34	20	83254.4755311306	0.382829655965644	pLoF
FBXO36	20	344630.198293059	0.770626372477396	pLoF
FBXO38	20	20108.1612118599	0.0676565931193148	pLoF
FBXO39	20	145234.600727827	0.558088465962528	pLoF
FBXO4	20	126675.67590531	0.518299696747814	pLoF
FBXO40	20	86562.8843726288	0.395012025514946	pLoF
FBXO41	20	56882.4059429376	0.267018717975501	pLoF
FBXO42	20	47519.2524730172	0.222262888214976	pLoF
FBXO43	20	82181.9000819138	0.379065146920367	pLoF
FBXO44	20	140589.279201392	0.548415769110068	pLoF
FBXO45	20	242984.567200768	0.693976785527631	pLoF
FBXO46	20	123327.910114201	0.510613824113697	pLoF
FBXO47	20	82634.1148124378	0.380267698420941	pLoF
FBXO48	20	559242.866798952	0.850047056363272	pLoF
FBXO5	20	100124.852625337	0.443166370385791	pLoF
FBXO6	20	200811.815899196	0.647861549722929	pLoF
FBXO7	20	71310.4230591243	0.333891038377033	pLoF
FBXO8	20	160554.620117291	0.587106556519909	pLoF
FBXO9	20	70921.6025984821	0.331747359615139	pLoF
FBXW10	20	24792.9465052727	0.0957335564153526	pLoF
FBXW11	20	47026.0985973257	0.220432918540188	pLoF
FBXW12	20	71507.9124557637	0.335250444421161	pLoF
FBXW2	20	110727.44617585	0.4774652305761	pLoF
FBXW4	20	87822.2873572354	0.40003137090865	pLoF
FBXW5	20	97272.2085607783	0.433284534141937	pLoF
FBXW7	20	36452.6739443445	0.165324688905149	pLoF
FBXW8	20	65979.4487026729	0.310415141691898	pLoF
FBXW9	20	70750.3387080087	0.331119941440926	pLoF
FCAMR	20	93163.0641063801	0.419899613092061	pLoF
FCAR	20	242507.378462595	0.693663076440524	pLoF
FCER1A	20	257603.822228757	0.707989124751735	pLoF
FCER1G	20	395995.660829026	0.794677402488919	pLoF
FCER2	20	107442.062527907	0.466433127679522	pLoF
FCF1	20	174434.875823183	0.609693610791599	pLoF
FCGBP	20	4888.99236565564	0.00439192721949179	pLoF
FCGR1A	20	182425.823626668	0.621823695493063	pLoF
FCGR1B	20	305054.358534962	0.745268221269595	pLoF
FCGR2A	20	200292.132748394	0.64702499215731	pLoF
FCGR2B	20	278595.218956352	0.724563421520545	pLoF
FCGR3A	20	260507.314336354	0.710707936839994	pLoF
FCGR3B	20	274724.172552752	0.721635470040882	pLoF
FCGRT	20	152662.08996141	0.571891665795228	pLoF
FCHO1	20	28601.4265153397	0.118791174317685	pLoF
FCHO2	20	38284.3241283821	0.175886228171067	pLoF
FCHSD1	20	28109.1381095782	0.116229216772982	pLoF
FCHSD2	20	30229.5460135393	0.128097877235179	pLoF
FCN1	20	129891.827343436	0.525305866359866	pLoF
FCN2	20	139168.780534981	0.545487817630404	pLoF
FCN3	20	187955.534645181	0.62950956812718	pLoF
FCRL1	20	97550.0337759469	0.433964237164001	pLoF
FCRL2	20	74713.3713632033	0.348530795775335	pLoF
FCRL3	20	49089.0801000456	0.230105615392638	pLoF
FCRL4	20	57608.5424542702	0.271096936107885	pLoF
FCRL5	20	43590.1676385733	0.202603785422969	pLoF
FCRL6	20	89655.1253797864	0.406200982955077	pLoF
FCRLA	20	151423.848475648	0.569852556729034	pLoF
FCRLB	20	150630.390944259	0.568127156749946	pLoF
FDCSP	20	943427.829435849	0.916501097982066	pLoF
FDFT1	20	111526.027639069	0.47939976994659	pLoF
FDPS	20	87082.2391254438	0.396998849733287	pLoF
FDX1	20	821705.963805254	0.904318728432751	pLoF
FDX1L	20	419883.102615862	0.804768378124188	pLoF
FDXACB1	20	93387.7366051566	0.420893025201231	pLoF
FDXR	20	67117.9482838773	0.315434487085601	pLoF
FECH	20	71679.5236403938	0.335982432291076	pLoF
FEM1A	20	132250.289457518	0.530063787514319	pLoF
FEM1B	20	122314.195691611	0.50752901809048	pLoF
FEM1C	20	138667.809329946	0.544598975216935	pLoF
FEN1	20	228153.853629281	0.678814179650801	pLoF
FER	20	30536.5119643264	0.130346125692776	pLoF
FER1L6	20	10766.7040073025	0.0227961936630762	pLoF
FERD3L	20	905564.699833968	0.912684304088933	pLoF
FERMT1	20	41141.4319066986	0.191153403743583	pLoF
FERMT2	20	45955.0793586451	0.215727282233591	pLoF
FERMT3	20	41297.7949521398	0.192146815852753	pLoF
FES	20	26812.1719704104	0.109170762313084	pLoF
FETUB	20	167568.838482983	0.598556938199307	pLoF
FEV	20	458302.700223567	0.819460420370357	pLoF
FEZ1	20	89975.5189618589	0.407403534455652	pLoF
FEZ2	20	128466.34698706	0.522482484575905	pLoF
FEZF1	20	174951.736742459	0.61063473805292	pLoF
FEZF2	20	183025.527743701	0.622712537906532	pLoF
FFAR1	20	578670.988919296	0.854909547213428	pLoF
FFAR2	20	440159.360645772	0.812140541671198	pLoF
FFAR3	20	883602.248596921	0.910854334414143	pLoF
FFAR4	20	201692.305497673	0.649116386071356	pLoF
FGA	20	45327.643782573	0.211021645926993	pLoF
FGB	20	80205.2685389235	0.370490431872789	pLoF
FGD1	20	52652.3824986783	0.247411900031345	pLoF
FGD2	20	48251.4686705425	0.225243124542487	pLoF
FGD3	20	56054.8514376605	0.263411063473776	pLoF
FGD4	20	34101.5269865718	0.151887483007421	pLoF
FGD5	20	24895.740382453	0.0960995503503102	pLoF
FGD6	20	19737.0604193127	0.0654606295095688	pLoF
FGF1	20	628972.653016069	0.867039631914891	pLoF
FGF10	20	330827.009399233	0.762260796821215	pLoF
FGF11	20	262879.651920761	0.712433336819082	pLoF
FGF12	20	220720.530550694	0.670971452473131	pLoF
FGF13	20	215323.892867084	0.665063264665952	pLoF
FGF14	20	211164.361740134	0.660148488967946	pLoF
FGF16	20	844549.505744831	0.907089825368862	pLoF
FGF17	20	283788.743337051	0.729635051762106	pLoF
FGF18	20	311417.102706007	0.750130712119751	pLoF
FGF19	20	1765193.24666289	0.953989333891331	pLoF
FGF2	20	333350.270828584	0.763986196800302	pLoF
FGF20	20	619271.246367891	0.864948238000846	pLoF
FGF21	20	570218.396118768	0.853027292690787	pLoF
FGF22	20	665880.332084344	0.87571891665818	pLoF
FGF23	20	554509.915760875	0.848478510927738	pLoF
FGF3	20	588896.37905488	0.857889783540942	pLoF
FGF4	20	614168.5296523	0.863902541043823	pLoF
FGF5	20	283733.588545565	0.729530482066403	pLoF
FGF6	20	365180.938081089	0.781292481439028	pLoF
FGF7	20	310823.592593877	0.74960786364124	pLoF
FGF8	20	202609.531778829	0.650371222419783	pLoF
FGF9	20	307210.536637389	0.747045906096534	pLoF
FGFBP1	20	1620138.94945685	0.949911115758942	pLoF
FGFBP2	20	2171100.47566995	0.962825473178173	pLoF
FGFBP3	20	1217971.46674246	0.933023109903025	pLoF
FGFR1	20	33826.719602868	0.150266652724037	pLoF
FGFR1OP	20	93541.4910030954	0.421520443375444	pLoF
FGFR1OP2	20	128121.135444352	0.521645927010286	pLoF
FGFR2	20	32006.5904947107	0.139705113458119	pLoF
FGFR3	20	40433.7937824313	0.187702603785411	pLoF
FGFR4	20	33779.3861815242	0.150057513332633	pLoF
FGFRL1	20	138110.397519064	0.543344138868508	pLoF
FGG	20	77753.6842954102	0.361288298650999	pLoF
FGGY	20	52338.408625554	0.246052493987217	pLoF
FGL1	20	108685.831208192	0.470459060964056	pLoF
FGL2	20	148079.124685824	0.564571787096069	pLoF
FGR	20	64085.5707705783	0.301265293317958	pLoF
FH	20	91892.3224165516	0.415716825263974	pLoF
FHAD1	20	286630.728709297	0.732092439611109	pLoF
FHDC1	20	41582.1105404199	0.193297082505477	pLoF
FHIT	20	534027.125395022	0.842413468577006	pLoF
FHL1	20	244148.458270214	0.694656488549695	pLoF
FHL2	20	175959.934994217	0.612098713792752	pLoF
FHL3	20	146864.599346491	0.562166684094917	pLoF
FHL5	20	182761.566646628	0.622398828819425	pLoF
FHOD1	20	27503.4820531295	0.112778416814809	pLoF
FHOD3	20	18819.1193324661	0.0600752901809061	pLoF
FIBCD1	20	115300.251436691	0.489752169821104	pLoF
FIBIN	20	676693.371863448	0.879065146920653	pLoF
FIBP	20	126132.828759929	0.516835721007982	pLoF
FICD	20	228069.14730182	0.678709609955099	pLoF
FIG4	20	25264.721735037	0.098713792742865	pLoF
FIGF	20	173970.74975575	0.608909338073832	pLoF
FIGLA	20	378182.580008881	0.7868869601591	pLoF
FIGN	20	86817.6378992055	0.396110007319819	pLoF
FIGNL1	20	90410.4410922872	0.408919795043334	pLoF
FILIP1	20	25406.3084192565	0.0999686290912912	pLoF
FILIP1L	20	33029.6659388034	0.145770155808845	pLoF
FIP1L1	20	33676.7492789067	0.149168670919165	pLoF
FIS1	20	309657.800959629	0.748666736379919	pLoF
FITM1	20	237804.194157468	0.689009724981773	pLoF
FITM2	20	275081.720282807	0.721792324584435	pLoF
FIZ1	20	251821.417614018	0.701401233922492	pLoF
FJX1	20	310995.593796676	0.749869287880495	pLoF
FKBP10	20	75149.8483383455	0.350413050297974	pLoF
FKBP11	20	240282.866104261	0.691153403743669	pLoF
FKBP14	20	309456.505978234	0.748457596988515	pLoF
FKBP15	20	17542.1376842189	0.0530691205688594	pLoF
FKBP1A	20	648986.829820528	0.871326989438684	pLoF
FKBP1B	20	719624.189848944	0.887953571055346	pLoF
FKBP1C	20	1793917.65091078	0.95440761267414	pLoF
FKBP2	20	440450.769925914	0.812192826519049	pLoF
FKBP3	20	190303.806469086	0.632855798389653	pLoF
FKBP4	20	81296.4088505154	0.374934643940131	pLoF
FKBP5	20	94723.0724319857	0.425389522116424	pLoF
FKBP6	20	108220.551739142	0.468942800376374	pLoF
FKBP7	20	260759.29548062	0.710812506535696	pLoF
FKBP8	20	116407.392699858	0.492627836452914	pLoF
FKBP9	20	80824.7226793446	0.373156959113194	pLoF
FKBPL	20	156834.582086164	0.58025724145141	pLoF
FKRP	20	214783.610173184	0.664540416187441	pLoF
FKTN	20	69610.1750823607	0.326884868764988	pLoF
FLAD1	20	76501.7785648475	0.356634947192253	pLoF
FLCN	20	66681.5953509997	0.31391822649792	pLoF
FLG	20	3241792.69971253	0.97239360033493	pLoF
FLG2	20	3893600.27134062	0.975530691205999	pLoF
FLI1	20	88581.8258978375	0.4024364739098	pLoF
FLII	20	17632.6977525268	0.0535919690473704	pLoF
FLJ00273	20	1990660.5625615	0.958642685350082	pLoF
FLJ20306	20	15891706.7933704	0.993359824323236	pLoF
FLJ27365	20	738802.882046881	0.891195231622116	pLoF
FLNA	20	16360.0338663945	0.0473700721530901	pLoF
FLNB	20	8635.54096194407	0.014064624071944	pLoF
FLNC	20	9421.08583328988	0.0170448603994562	pLoF
FLOT1	20	62954.892616406	0.295984523684999	pLoF
FLOT2	20	77453.9241608889	0.360085747150424	pLoF
FLRT1	20	187809.147509183	0.629404998431478	pLoF
FLRT2	20	108749.562257425	0.47066820035546	pLoF
FLRT3	20	95031.9662988633	0.426278364529892	pLoF
FLT1	20	17676.4967062247	0.0539056781344769	pLoF
FLT3	20	25527.4472812848	0.100805186656909	pLoF
FLT3LG	20	183762.962725067	0.624333368189917	pLoF
FLT4	20	16911.0976110012	0.0496183206106872	pLoF
FLVCR1	20	84064.2790401414	0.385705322597454	pLoF
FLVCR2	20	96419.5020597859	0.430565722053681	pLoF
FLYWCH1	20	59123.001509478	0.278416814807036	pLoF
FLYWCH2	20	1749686.19219217	0.953727909652075	pLoF
FMN1	20	28234.801730215	0.116856634947195	pLoF
FMN2	20	20387.1030523332	0.0698525567290608	pLoF
FMNL1	20	26636.6870971305	0.108334204747466	pLoF
FMNL2	20	24746.863593015	0.0953152776325438	pLoF
FMNL3	20	24408.5686051583	0.0930670291749467	pLoF
FMO1	20	68707.7605220953	0.32264979608905	pLoF
FMO2	20	109036.892657395	0.472184460943141	pLoF
FMO3	20	106764.649471887	0.464498588309032	pLoF
FMO4	20	86950.8206820255	0.396319146711223	pLoF
FMO5	20	91957.4276392413	0.415978249503229	pLoF
FMO6P	20	145454.610969697	0.558454459897486	pLoF
FMOD	20	212391.983916491	0.661612464707777	pLoF
FMR1	20	74513.155403395	0.347589668514016	pLoF
FMR1NB	20	344938.805090415	0.77078322702095	pLoF
FN1	20	6204.56442125767	0.00711073930774862	pLoF
FN3K	20	147794.520970854	0.56415350831326	pLoF
FN3KRP	20	186126.281647287	0.627522743908837	pLoF
FNBP1	20	44907.3894329558	0.209609955035014	pLoF
FNBP1L	20	44535.4213286566	0.207779985360226	pLoF
FNBP4	20	23528.633363065	0.0876294049984329	pLoF
FNDC1	20	15658.8410432886	0.0443375509777266	pLoF
FNDC3A	20	18963.352356095	0.0610164174422258	pLoF
FNDC3B	20	16775.1214997085	0.0491477569800273	pLoF
FNDC4	20	230403.359111638	0.681271567499805	pLoF
FNDC5	20	495528.600925699	0.83106765659331	pLoF
FNDC7	20	51605.9809520907	0.242287984941939	pLoF
FNDC8	20	270819.101367813	0.718080100387004	pLoF
FNDC9	20	497797.099493391	0.831851929311077	pLoF
FNIP1	20	21123.9375739399	0.0736170657743396	pLoF
FNIP2	20	28796.4236264843	0.120046010666112	pLoF
FNTA	20	86213.5112134997	0.394070898253627	pLoF
FNTB	20	72504.2163131577	0.339485517097098	pLoF
FOCAD	20	10578.4510419896	0.0223256300324164	pLoF
FOLH1	20	39826.6796595742	0.184042664435836	pLoF
FOLR1	20	167637.569455082	0.598713792742861	pLoF
FOLR2	20	242175.669043489	0.693192512809864	pLoF
FOLR3	20	353338.18358735	0.775175154240445	pLoF
FOLR4	20	226197.152373151	0.676827355432458	pLoF
FOPNL	20	298019.283934531	0.740092021332333	pLoF
FOS	20	211771.130810677	0.661089616229266	pLoF
FOSB	20	135064.603515842	0.536442538952158	pLoF
FOSL1	20	259849.686762	0.710289658057185	pLoF
FOSL2	20	202096.341292764	0.649639234549867	pLoF
FOXA1	20	228321.469306844	0.679023319042206	pLoF
FOXA2	20	187301.092750762	0.628986719648668	pLoF
FOXA3	20	334764.699203781	0.764665899822367	pLoF
FOXB1	20	398852.663706816	0.796141378228751	pLoF
FOXB2	20	341326.89534824	0.768639548259053	pLoF
FOXC1	20	289723.707976819	0.733713269894494	pLoF
FOXC2	20	280305.874411972	0.726863954825995	pLoF
FOXD1	20	1033553.46294346	0.922566140332798	pLoF
FOXD2	20	573928.960912128	0.853811565408554	pLoF
FOXD3	20	457589.623871233	0.818885287043995	pLoF
FOXD4	20	633432.444753089	0.868085328871914	pLoF
FOXD4L1	20	466858.122566718	0.822283802154319	pLoF
FOXD4L3	20	2653071.27236801	0.968315382202542	pLoF
FOXE1	20	677362.836557992	0.879535710551313	pLoF
FOXE3	20	1833868.20964057	0.955557879326865	pLoF
FOXF1	20	277791.872501096	0.724040573042034	pLoF
FOXF2	20	256234.456858122	0.706316009620499	pLoF
FOXG1	20	312869.125163949	0.751071839381071	pLoF
FOXH1	20	243603.677823059	0.69439506431044	pLoF
FOXI1	20	306512.20231576	0.746575342465874	pLoF
FOXI2	20	801474.874114918	0.901233922409534	pLoF
FOXJ1	20	248917.124493879	0.698839276377786	pLoF
FOXJ2	20	50298.0998069815	0.235804663808405	pLoF
FOXJ3	20	48068.5691644581	0.224772560911827	pLoF
FOXK1	20	86101.0785211528	0.393704904318669	pLoF
FOXK2	20	86114.7958038712	0.393809474014371	pLoF
FOXL1	20	514269.007411842	0.836557565617679	pLoF
FOXL2	20	463602.862519039	0.821394959740849	pLoF
FOXM1	20	52845.8873053823	0.248143887901261	pLoF
FOXN1	20	90042.8620883009	0.407664958694908	pLoF
FOXN2	20	106225.614698856	0.462720903482096	pLoF
FOXN3	20	125983.634277161	0.516678866464428	pLoF
FOXN4	20	104270.17310475	0.45665586113137	pLoF
FOXO1	20	123422.450056401	0.51077067865725	pLoF
FOXO3	20	123269.084894683	0.510509254417994	pLoF
FOXO4	20	276915.901090922	0.723204015476416	pLoF
FOXO6	20	295675.749791798	0.738314336505394	pLoF
FOXP1	20	32139.0469166013	0.140384816480183	pLoF
FOXP2	20	23966.7946841965	0.0900345079995833	pLoF
FOXP3	20	149135.086281632	0.56598347798805	pLoF
FOXP4	20	50439.1075023887	0.236222942591214	pLoF
FOXQ1	20	1400555.3112551	0.941754679494165	pLoF
FOXR1	20	144586.767341162	0.556049356896334	pLoF
FOXR2	20	10705979.6818506	0.990693297082828	pLoF
FOXRED1	20	64553.4923027625	0.3032521175363	pLoF
FOXRED2	20	71930.3030637411	0.336975844400247	pLoF
FOXS1	20	434255.88230967	0.810049147757153	pLoF
FPGS	20	54194.9934377641	0.254313499947688	pLoF
FPGT	20	106128.077235235	0.462511764090691	pLoF
FPGT-TNNI3K	20	22659.3022977293	0.0825054899090256	pLoF
FPR2	20	5867555.9007863	0.98342570323152	pLoF
FRA10AC1	20	92910.0736226132	0.419219910069996	pLoF
FRAS1	20	4254.82404415197	0.00324166056676775	pLoF
FRAT1	20	861382.421453953	0.908815225347949	pLoF
FRAT2	20	1283335.26236335	0.936369340165498	pLoF
FREM1	20	12722.9210401343	0.0310049147756975	pLoF
FREM2	20	8911.45873213143	0.0151626058768169	pLoF
FREM3	20	22521.2017831481	0.0816689323434081	pLoF
FRG1	20	176315.981050334	0.612673847119114	pLoF
FRG1B	20	356985.026893672	0.777527972393746	pLoF
FRG2	20	9352320.606947	0.989699884973656	pLoF
FRG2B	20	1819703.092494	0.955139600544056	pLoF
FRK	20	56959.9196351692	0.267280142214756	pLoF
FRMD1	20	78904.0141221465	0.365993934957596	pLoF
FRMD3	20	60937.3945008117	0.287148384398167	pLoF
FRMD4A	20	22779.2401390808	0.083237477778941	pLoF
FRMD4B	20	18917.5951122038	0.0607027083551192	pLoF
FRMD5	20	55604.9400337128	0.261947087733946	pLoF
FRMD6	20	53858.8509668423	0.252744954512156	pLoF
FRMD7	20	90838.7973525607	0.411115758653079	pLoF
FRMD8	20	86968.7731159459	0.396371431559074	pLoF
FRMPD1	20	19892.0201793442	0.0663494719230374	pLoF
FRMPD2	20	25883.8337155366	0.103367144201612	pLoF
FRMPD3	20	23397.5500041059	0.0868974171285176	pLoF
FRMPD4	20	45803.7424698834	0.214681585276569	pLoF
FRRS1	20	52164.3208978288	0.245268221269451	pLoF
FRRS1L	20	245688.808374285	0.695963609745974	pLoF
FRS2	20	86005.8946583386	0.393234340688009	pLoF
FRS3	20	99561.2362878006	0.441493255254557	pLoF
FRY	20	4842.19539359521	0.00428735752378961	pLoF
FRYL	20	5287.59802418402	0.00481020600230054	pLoF
FRZB	20	167885.694267356	0.599236641221372	pLoF
FSBP	20	305198.329820107	0.745320506117446	pLoF
FSCN1	20	151841.372827743	0.570427690055396	pLoF
FSCN2	20	108873.225691442	0.47113876398612	pLoF
FSCN3	20	65196.0523676302	0.306964341733726	pLoF
FSD1	20	77842.7185317415	0.361549722890254	pLoF
FSD1L	20	75245.2633012464	0.350988183624336	pLoF
FSD2	20	46365.2052421913	0.217714106451932	pLoF
FSHB	20	835225.581564077	0.905939558716137	pLoF
FSHR	20	86139.5109266292	0.393861758862222	pLoF
FSIP1	20	78512.3369989626	0.364268534978511	pLoF
FSIP2	20	4328.58951934113	0.00339851511032103	pLoF
FST	20	138508.833790001	0.544285266129828	pLoF
FSTL1	20	100214.61279428	0.4435846491686	pLoF
FSTL3	20	372232.265585634	0.784429572310096	pLoF
FSTL4	20	31248.4379467041	0.135156331695075	pLoF
FSTL5	20	37694.661269884	0.172435428212896	pLoF
FTCD	20	64774.2883629364	0.304297814493321	pLoF
FTCDNL1	20	696637.018521369	0.883509358987999	pLoF
FTH1	20	274388.604702859	0.721321760953775	pLoF
FTL	20	469880.719224437	0.82327721426349	pLoF
FTMT	20	558541.88499343	0.849785632124016	pLoF
FTO	20	59915.0601947674	0.282285893548016	pLoF
FTSJ1	20	159465.643431448	0.58485830806231	pLoF
FTSJ2	20	434079.674927454	0.809840008365748	pLoF
FTSJ3	20	26416.193759944	0.107393077486147	pLoF
FUBP1	20	37950.9043396503	0.174317682735535	pLoF
FUBP3	20	44539.2417927539	0.207832270208077	pLoF
FUCA1	20	73478.9152641167	0.343302310990227	pLoF
FUCA2	20	78846.7650105434	0.36568022587049	pLoF
FUK	20	24675.914198478	0.0947924291540329	pLoF
FUNDC1	20	478487.643765835	0.825786886960345	pLoF
FUNDC2	20	400290.897073798	0.796768796402964	pLoF
FUOM	20	448832.621566788	0.815225347694415	pLoF
FURIN	20	36782.0433820232	0.166997804036383	pLoF
FUS	20	37684.5343997475	0.172278573669342	pLoF
FUT1	20	325878.151063071	0.75880999686304	pLoF
FUT10	20	82484.9736740616	0.379901704485984	pLoF
FUT11	20	148435.278886577	0.564885496183176	pLoF
FUT2	20	224434.645243658	0.674892816061966	pLoF
FUT3	20	1770332.88651238	0.954093903587033	pLoF
FUT4	20	156784.428232742	0.580100386907856	pLoF
FUT7	20	141324.263937942	0.5498797448499	pLoF
FUT8	20	45271.8916193253	0.210655651992036	pLoF
FUT9	20	193186.472491779	0.637300010456999	pLoF
FUZ	20	103315.691636949	0.453623339956008	pLoF
FXN	20	333703.011694462	0.764090766496004	pLoF
FXR1	20	35145.9173370413	0.157900240510295	pLoF
FXR2	20	31120.0129307321	0.134372058977309	pLoF
FXYD1	20	412652.740379462	0.802310990275185	pLoF
FXYD2	20	675302.733906708	0.878803722681397	pLoF
FXYD3	20	214699.767924171	0.664331276796036	pLoF
FXYD4	20	384457.106367096	0.789501202551656	pLoF
FXYD5	20	220386.988932859	0.670553173690322	pLoF
FXYD6	20	424623.500610138	0.806493778103276	pLoF
FXYD6-FXYD2	20	254127.26202714	0.704120046010751	pLoF
FXYD7	20	555919.074459076	0.848949074558398	pLoF
FYB	20	42215.3341100236	0.196277318832988	pLoF
FYCO1	20	16065.6674865815	0.0459583812611106	pLoF
FYN	20	47947.7024050486	0.224197427585466	pLoF
FYTTD1	20	115490.089935749	0.490222733451764	pLoF
FZD1	20	106821.088658778	0.464760012548288	pLoF
FZD10	20	135079.991298612	0.536494823800009	pLoF
FZD2	20	138375.463782842	0.544023841890573	pLoF
FZD3	20	55839.4032296717	0.262679075603861	pLoF
FZD4	20	153734.413370175	0.574087629404976	pLoF
FZD5	20	135254.187842148	0.536756248039265	pLoF
FZD6	20	57592.0805637479	0.270992366412183	pLoF
FZD7	20	128431.320047254	0.522377914880202	pLoF
FZD8	20	119488.006294983	0.500418278782725	pLoF
FZD9	20	146836.300451389	0.561957544703512	pLoF
FZR1	20	65414.1704746513	0.308010038690748	pLoF
G0S2	20	7869022.8467823	0.987242497124653	pLoF
G2E3	20	33898.404398619	0.15089407089825	pLoF
G3BP1	20	59816.1637785774	0.281553905678101	pLoF
G3BP2	20	65057.0546229863	0.30618006901596	pLoF
G6PC	20	131796.214218383	0.529331799644403	pLoF
G6PC2	20	137109.416831028	0.541043605563058	pLoF
G6PC3	20	120197.583034879	0.502091393913962	pLoF
G6PD	20	105967.038459732	0.461884345916478	pLoF
GAA	20	31075.7698880132	0.134162919585905	pLoF
GAB1	20	47391.0915248274	0.221792324584316	pLoF
GAB2	20	52064.4950913919	0.244849942486642	pLoF
GAB3	20	114176.22090408	0.486301369862933	pLoF
GAB4	20	100439.606990254	0.444421206734217	pLoF
GABARAP	20	403843.177749574	0.798389626686349	pLoF
GABARAPL1	20	563574.672184126	0.851301892711699	pLoF
GABARAPL2	20	424114.992687032	0.806127784168318	pLoF
GABBR1	20	25300.0503737013	0.0990797866778226	pLoF
GABBR2	20	30902.9840620248	0.133064937781032	pLoF
GABPA	20	65140.7439932676	0.306546062950918	pLoF
GABPB1	20	91446.251288444	0.413886855589186	pLoF
GABPB2	20	85823.4349343262	0.392450067970243	pLoF
GABRA1	20	97053.9417508636	0.432866255359129	pLoF
GABRA2	20	99453.9830559212	0.44117954616745	pLoF
GABRA3	20	152394.565035347	0.571264247621014	pLoF
GABRA4	20	86409.3348232383	0.394646031579989	pLoF
GABRA5	20	97521.6238911388	0.433859667468299	pLoF
GABRA6	20	102851.891837965	0.451897939976922	pLoF
GABRB1	20	69499.7950333115	0.326362020286477	pLoF
GABRB2	20	81207.5857061538	0.374568650005174	pLoF
GABRB3	20	82291.0328597714	0.379378856007473	pLoF
GABRD	20	109046.945614845	0.472341315486694	pLoF
GABRE	20	169600.930854308	0.602164592701036	pLoF
GABRG1	20	96935.110327044	0.432343406880618	pLoF
GABRG2	20	69533.633116003	0.326571159677882	pLoF
GABRG3	20	81594.3750202561	0.376398619679961	pLoF
GABRP	20	98240.9543282401	0.43678761894796	pLoF
GABRQ	20	119429.36713764	0.500209139391321	pLoF
GABRR1	20	72846.7998753056	0.340792638293375	pLoF
GABRR2	20	102264.417173336	0.449963400606432	pLoF
GAD1	20	50827.8215265548	0.23841890620096	pLoF
GAD2	20	47035.0497905472	0.220485203388039	pLoF
GADD45A	20	464850.68595424	0.82186552337151	pLoF
GADD45B	20	451286.205259727	0.816271044651438	pLoF
GADD45G	20	488190.064860025	0.828871692983562	pLoF
GADD45GIP1	20	308253.87610084	0.747568754575045	pLoF
GADL1	20	62323.0169838621	0.293736275227403	pLoF
GAGE1	20	6548855.73684249	0.985151103210607	pLoF
GAGE10	20	986174.491807114	0.919481334309581	pLoF
GAGE12H	20	12851713.7482899	0.992000418279106	pLoF
GAGE12J	20	4407706.99080414	0.977465230576491	pLoF
GAGE13	20	18535673.7947962	0.994405521280258	pLoF
GAGE2A	20	4843283.89843282	0.979608909338387	pLoF
GAGE2B	20	3964975.48564773	0.975792115445254	pLoF
GAGE2C	20	10663123.7939968	0.990641012234977	pLoF
GAGE2D	20	5162301.26585675	0.980445466904005	pLoF
GAK	20	20819.1383669625	0.0721008051866578	pLoF
GAL	20	401417.235554281	0.797396214577178	pLoF
GAL3ST1	20	204473.1388591	0.652305761790275	pLoF
GAL3ST2	20	264449.628750507	0.713322179232551	pLoF
GAL3ST3	20	294153.621700916	0.737373209244074	pLoF
GAL3ST4	20	87076.9062596895	0.396894280037585	pLoF
GALC	20	35529.4114141225	0.159939349576487	pLoF
GALE	20	124264.698709269	0.51260064833204	pLoF
GALK1	20	150126.840677598	0.567499738575733	pLoF
GALK2	20	71175.1683637461	0.333211335354969	pLoF
GALM	20	140165.656863537	0.547526926696599	pLoF
GALNS	20	67315.2930747324	0.316637038586176	pLoF
GALNT1	20	59917.0302706915	0.282338178395867	pLoF
GALNT10	20	45181.8978982415	0.210289658057078	pLoF
GALNT11	20	45077.1026181888	0.210028233817823	pLoF
GALNT12	20	92388.7108417327	0.417755934330166	pLoF
GALNT13	20	67762.1733639118	0.318571577956666	pLoF
GALNT14	20	43455.7043589122	0.201976367248756	pLoF
GALNT15	20	57623.8880460717	0.271253790651438	pLoF
GALNT16	20	45401.5551054285	0.211492209557653	pLoF
GALNT18	20	63752.4018274022	0.299487608491022	pLoF
GALNT2	20	40072.7878352967	0.185349785632113	pLoF
GALNT3	20	54803.6993257382	0.257659730210157	pLoF
GALNT4	20	94226.5926559888	0.423611837289487	pLoF
GALNT5	20	42617.3146758999	0.198630136986287	pLoF
GALNT6	20	52114.9787534386	0.245059081878047	pLoF
GALNT7	20	40538.1972597082	0.18812088256822	pLoF
GALNT8	20	62468.1427206183	0.294154554010212	pLoF
GALNT9	20	282227.86155262	0.728118791174423	pLoF
GALNTL5	20	110953.321580937	0.47793579420676	pLoF
GALNTL6	20	47803.7860417093	0.223099445780593	pLoF
GALP	20	432001.350402595	0.808742026560874	pLoF
GALR1	20	330345.650560436	0.76205165742981	pLoF
GALR2	20	359084.508697361	0.778573669350769	pLoF
GALR3	20	499267.0242127	0.832322492941737	pLoF
GALT	20	104071.968688624	0.456028442957157	pLoF
GAMT	20	429514.777678813	0.807957753843107	pLoF
GAN	20	51566.9082800923	0.242183415246237	pLoF
GANAB	20	17459.8975826415	0.0526508417860507	pLoF
GANC	20	23027.2906139224	0.0845968838230694	pLoF
GAP43	20	313876.347488086	0.751803827250987	pLoF
GAPDH	20	176589.631578721	0.613092125901923	pLoF
GAPDHS	20	84928.245364766	0.389051552859923	pLoF
GAPT	20	45336282.1366903	0.997333472759922	pLoF
GAPVD1	20	15467.4459698125	0.0431872843250025	pLoF
GAR1	20	180734.430971852	0.619732301579017	pLoF
GAREM	20	45985.8067868644	0.215936421624995	pLoF
GAREML	20	112090.732425908	0.48133430931708	pLoF
GARNL3	20	22348.2377573344	0.0807278050820884	pLoF
GARS	20	37160.8503480619	0.169664331276788	pLoF
GART	20	32479.3236946057	0.142214786154971	pLoF
GAS1	20	603816.405964554	0.862020286521182	pLoF
GAS2	20	117110.346255863	0.494614660671255	pLoF
GAS2L1	20	265056.128888653	0.714106451950318	pLoF
GAS2L2	20	63766.9311752468	0.299592178186724	pLoF
GAS2L3	20	60114.0117672896	0.283383875352889	pLoF
GAS6	20	52130.4222326536	0.245111366725898	pLoF
GAS7	20	51367.3689617067	0.241503712224173	pLoF
GAS8	20	72582.7188712087	0.34006065042346	pLoF
GAST	20	823180.937832686	0.904475582976305	pLoF
GATA1	20	300638.836986963	0.742183415246378	pLoF
GATA2	20	138532.104491044	0.544442120673382	pLoF
GATA3	20	137047.240497198	0.540782181323802	pLoF
GATA4	20	157190.258741915	0.580884659625624	pLoF
GATA5	20	204731.677120481	0.65298546481234	pLoF
GATA6	20	128826.114667848	0.52321447244582	pLoF
GATAD1	20	290892.341688899	0.735072675938624	pLoF
GATAD2A	20	51712.139427637	0.242863118268301	pLoF
GATAD2B	20	52047.9768974745	0.244797657638791	pLoF
GATC	20	586546.131587035	0.857000941127473	pLoF
GATM	20	73196.4992844652	0.342152044337504	pLoF
GATS	20	426352.399314636	0.806912056886085	pLoF
GATSL2	20	4481392.03385211	0.977831224511449	pLoF
GATSL3	20	171932.792475974	0.605981386594169	pLoF
GBA	20	63782.1513212122	0.299696747882426	pLoF
GBA2	20	24212.3483447207	0.091550768587265	pLoF
GBAS	20	99013.9407703553	0.439558715884067	pLoF
GBE1	20	47939.3038265986	0.224040573041912	pLoF
GBF1	20	9358.42610677712	0.0168357210080518	pLoF
GBGT1	20	166787.066231372	0.596883823068071	pLoF
GBP1	20	61631.3488019905	0.290076335877827	pLoF
GBP2	20	62159.4198714945	0.292795147966083	pLoF
GBP3	20	60378.357798768	0.284481857157762	pLoF
GBP4	20	64197.7437303062	0.301788141796469	pLoF
GBP5	20	73264.7158361492	0.342308898881057	pLoF
GBP6	20	66107.4359359445	0.310990275018259	pLoF
GBP7	20	61438.3712096719	0.289448917703614	pLoF
GBX1	20	297208.903347817	0.739307748614566	pLoF
GBX2	20	345367.72716669	0.771149220955908	pLoF
GC	20	68850.4483098258	0.323224929415412	pLoF
GCA	20	182338.874056953	0.621666840949509	pLoF
GCAT	20	124110.5710226	0.51213008470138	pLoF
GCC1	20	65060.8571952428	0.306232353863811	pLoF
GCC2	20	12679.9746792276	0.0307957753842932	pLoF
GCDH	20	85411.116374838	0.390933807382562	pLoF
GCFC2	20	33556.4001881725	0.148750392136356	pLoF
GCG	20	260439.180199544	0.710655651992143	pLoF
GCGR	20	81241.7605249302	0.374673219700876	pLoF
GCH1	20	213116.995987239	0.662344452577693	pLoF
GCHFR	20	1303953.13171822	0.93741503712252	pLoF
GCK	20	100814.386338596	0.445466903691239	pLoF
GCKR	20	41131.8712865786	0.190996549200029	pLoF
GCLC	20	42340.5818797526	0.197166161246457	pLoF
GCLM	20	175864.44190776	0.6120464289449	pLoF
GCM1	20	102305.35848637	0.450120255149985	pLoF
GCM2	20	115223.754372121	0.489490745581849	pLoF
GCN1L1	20	7176.31918497649	0.00935898776534561	pLoF
GCNT1	20	190889.102827799	0.634006065042378	pLoF
GCNT2	20	179623.716456822	0.618111471295632	pLoF
GCNT3	20	159563.458273086	0.585015162605863	pLoF
GCNT4	20	163111.447778969	0.591080204956595	pLoF
GCNT6	20	327109.679097387	0.759907978667913	pLoF
GCNT7	20	342759.389894879	0.769580675520374	pLoF
GCOM1	20	45637.0925215415	0.213583603471696	pLoF
GCSAM	20	389103.041123455	0.791592596465702	pLoF
GCSAML	20	671863.730137747	0.877653456028672	pLoF
GCSH	20	424366.288351446	0.806389208407573	pLoF
GDA	20	60878.6011082874	0.286886960158911	pLoF
GDAP1	20	107738.175760332	0.467217400397289	pLoF
GDAP1L1	20	170184.878295198	0.60326257450591	pLoF
GDAP2	20	51953.1051749327	0.243804245529621	pLoF
GDE1	20	162005.230475373	0.589250235281805	pLoF
GDF1	20	700216.286024279	0.884189062010064	pLoF
GDF10	20	168369.242972885	0.599707204852032	pLoF
GDF11	20	139233.123593349	0.545644672173958	pLoF
GDF15	20	436416.877122554	0.810885705322771	pLoF
GDF2	20	207937.347411203	0.657168252640431	pLoF
GDF3	20	241354.930471589	0.692146815852841	pLoF
GDF5	20	125094.823303191	0.514744327093936	pLoF
GDF5OS	20	361232.839273686	0.779723936003494	pLoF
GDF6	20	182820.299580076	0.622503398515128	pLoF
GDF7	20	417512.431105037	0.804193244797826	pLoF
GDF9	20	164274.698918637	0.593380738262045	pLoF
GDI1	20	146104.452332715	0.560441284115829	pLoF
GDI2	20	80608.0994977333	0.372320401547577	pLoF
GDNF	20	463523.125554261	0.821342674892998	pLoF
GDPD1	20	94413.0298952858	0.424657534246509	pLoF
GDPD2	20	69513.861087081	0.326414305134328	pLoF
GDPD3	20	92027.7662154481	0.416187388894634	pLoF
GDPD4	20	62854.5795300443	0.29551396005434	pLoF
GDPD5	20	54845.9472003494	0.257921154449413	pLoF
GDPGP1	20	321145.690856837	0.756561748405441	pLoF
GEM	20	114262.409982117	0.486667363797891	pLoF
GEMIN2	20	112711.118977207	0.482693715361208	pLoF
GEMIN4	20	49179.1470586724	0.230733033566851	pLoF
GEMIN5	20	14388.3147917612	0.0387430722576595	pLoF
GEMIN6	20	552518.089991421	0.847798807905673	pLoF
GEMIN7	20	1461254.44946605	0.94431663703887	pLoF
GEMIN8	20	307373.87478733	0.747098190944385	pLoF
GEN1	20	36670.890029438	0.166631810101426	pLoF
GET4	20	151702.414652577	0.570218550663992	pLoF
GFAP	20	109029.6278454	0.472079891247439	pLoF
GFER	20	462025.955805197	0.820558402175231	pLoF
GFI1	20	140163.750617765	0.547474641848748	pLoF
GFI1B	20	129313.36421142	0.524155599707141	pLoF
GFM1	20	27669.4893432982	0.113928683467533	pLoF
GFM2	20	34260.1039982643	0.153142319355847	pLoF
GFOD1	20	223904.391899261	0.674526822127008	pLoF
GFOD2	20	233968.238257598	0.685245215936491	pLoF
GFPT1	20	32883.8639947641	0.144881313395376	pLoF
GFPT2	20	37503.0192683204	0.171337446408023	pLoF
GFRA1	20	88615.6153197652	0.402593328453353	pLoF
GFRA2	20	183587.695898247	0.623915089407108	pLoF
GFRA3	20	112562.917080703	0.482380006274102	pLoF
GFRA4	20	444347.416472121	0.813656802258881	pLoF
GFRAL	20	112277.095149415	0.481700303252038	pLoF
GFY	20	238630.786970379	0.689741712851689	pLoF
GGA1	20	56966.2577850324	0.267384711910458	pLoF
GGA2	20	49709.8298591206	0.233085851720149	pLoF
GGA3	20	54800.7873158623	0.257607445362306	pLoF
GGACT	20	1506485.96619861	0.945937467322256	pLoF
GGCT	20	282731.444103071	0.728432500261529	pLoF
GGCX	20	34186.0313931494	0.152567186029485	pLoF
GGH	20	149670.186288677	0.567029174945072	pLoF
GGN	20	142409.62476906	0.551761999372541	pLoF
GGNBP1	20	1022748.2663951	0.921991007006435	pLoF
GGNBP2	20	33824.0879832373	0.150214367876186	pLoF
GGPS1	20	211442.845872273	0.660619052598606	pLoF
GGT1	20	75093.7476967284	0.350047056363017	pLoF
GGT2	20	290185.250431894	0.734340688068708	pLoF
GGT5	20	65702.6893666093	0.309160305343472	pLoF
GGT6	20	193003.685976845	0.637090871065595	pLoF
GGT7	20	55338.8940245687	0.260587681689818	pLoF
GGTLC1	20	406827.660250898	0.799644463034777	pLoF
GGTLC2	20	448468.442362498	0.815120777998713	pLoF
GH1	20	273434.700631731	0.72017149430105	pLoF
GH2	20	627528.460387055	0.866621353132082	pLoF
GHDC	20	68056.722659108	0.319774129457241	pLoF
GHITM	20	141528.022022129	0.550245738784858	pLoF
GHR	20	60006.2034993907	0.282808742026527	pLoF
GHRH	20	587542.362158247	0.857419219910282	pLoF
GHRHR	20	74762.918943678	0.348687650318889	pLoF
GHRL	20	479869.673077463	0.826205165743154	pLoF
GHSR	20	260364.465825299	0.710551082296441	pLoF
GID4	20	202819.312334657	0.650789501202592	pLoF
GID8	20	180251.933827708	0.619314022796208	pLoF
GIF	20	110170.986999216	0.475948969988419	pLoF
GIGYF1	20	18218.2363244609	0.0565199205270317	pLoF
GIGYF2	20	8791.66243327076	0.0145351877026038	pLoF
GIMAP1	20	5782285.70493678	0.98295513960086	pLoF
GIMAP2	20	5672740.84404268	0.982118582035242	pLoF
GIMAP4	20	5674950.89194323	0.982380006274497	pLoF
GIMAP5	20	5672740.84404268	0.982118582035242	pLoF
GIMAP6	20	2640072.17886858	0.96821081250684	pLoF
GIMAP8	20	143627.171014088	0.554376241765097	pLoF
GIN1	20	92740.9067389698	0.418749346439337	pLoF
GINM1	20	138961.405274182	0.545069538847595	pLoF
GINS1	20	163505.828806532	0.591655338282958	pLoF
GINS2	20	306481.532633108	0.746523057618023	pLoF
GINS3	20	300499.862861228	0.742078845550676	pLoF
GINS4	20	182240.267897176	0.621614556101658	pLoF
GIP	20	390730.475898897	0.792376869183469	pLoF
GIPC1	20	242364.18554437	0.69350622189697	pLoF
GIPC2	20	194549.194559923	0.639548258914598	pLoF
GIPC3	20	232477.71381987	0.683258391718148	pLoF
GIPR	20	62848.1010651961	0.295461675206489	pLoF
GIT1	20	36345.8039647216	0.164488131339531	pLoF
GIT2	20	32850.4352188009	0.144724458851823	pLoF
GJA1	20	146866.629336287	0.562271253790619	pLoF
GJA10	20	135477.0675311	0.537331381365627	pLoF
GJA3	20	454524.683500533	0.818048729478377	pLoF
GJA4	20	219302.545204524	0.669298337341894	pLoF
GJA5	20	185601.774623176	0.626633901495367	pLoF
GJA8	20	217125.579168193	0.666736379797189	pLoF
GJA9	20	135286.525547408	0.536965387430669	pLoF
GJB1	20	545265.967356799	0.84581198368733	pLoF
GJB2	20	497371.644825174	0.831695074767523	pLoF
GJB3	20	383669.149318993	0.789030638920996	pLoF
GJB4	20	626175.763777108	0.866359928892827	pLoF
GJB5	20	534227.227259265	0.842518038272708	pLoF
GJB6	20	304131.170343059	0.744379378856126	pLoF
GJB7	20	566982.390124643	0.852138450277317	pLoF
GJC1	20	178107.289565508	0.615392659207373	pLoF
GJC2	20	412353.597302173	0.802206420579482	pLoF
GJC3	20	333159.411396224	0.763724772561046	pLoF
GJD2	20	235076.576454355	0.686447767437067	pLoF
GJD3	20	797476.168927677	0.900240510300363	pLoF
GJD4	20	5321507.51838979	0.980811460838963	pLoF
GJE1	20	745554.768159986	0.892502352818395	pLoF
GK	20	68079.5112416995	0.319930984000794	pLoF
GK2	20	136724.11200318	0.539997908606035	pLoF
GK5	20	52431.6856743826	0.24667991216143	pLoF
GKAP1	20	73943.3283586961	0.345236850360717	pLoF
GKN1	20	326513.910114236	0.7592805604937	pLoF
GKN2	20	248317.070549626	0.698420997594977	pLoF
GLA	20	128709.230220639	0.522900763358714	pLoF
GLB1	20	47920.6746957714	0.223831433650508	pLoF
GLB1L	20	44080.2510846909	0.205636306598332	pLoF
GLB1L2	20	40863.8965050587	0.189898567395157	pLoF
GLB1L3	20	38565.9389933833	0.177297919063046	pLoF
GLCCI1	20	97643.8399204314	0.434330231098959	pLoF
GLCE	20	96703.494888041	0.431611419010703	pLoF
GLDC	20	24520.5829907898	0.0935375928056066	pLoF
GLDN	20	80133.8236102556	0.370124437937832	pLoF
GLE1	20	34130.989999742	0.152148907246676	pLoF
GLG1	20	14113.8646451189	0.0377496601484887	pLoF
GLI1	20	36869.9181595244	0.167677507058447	pLoF
GLI2	20	26601.2542223061	0.108229635051764	pLoF
GLI3	20	23958.2441379427	0.0899822231517322	pLoF
GLI4	20	213066.73012865	0.662292167729842	pLoF
GLIPR1	20	142381.470696917	0.551657429676838	pLoF
GLIPR1L1	20	222815.918014562	0.673271985778581	pLoF
GLIPR1L2	20	201321.551749837	0.648698107288547	pLoF
GLIPR2	20	371472.299588847	0.783906723831585	pLoF
GLIS1	20	108288.862130525	0.469256509463481	pLoF
GLIS2	20	152292.647942085	0.571002823381759	pLoF
GLIS3	20	42033.4225685705	0.195545330963073	pLoF
GLMN	20	42450.20327695	0.197741294572819	pLoF
GLO1	20	221739.897886262	0.672226288821558	pLoF
GLOD4	20	135660.719461012	0.537697375300585	pLoF
GLOD5	20	1162982.73555046	0.930095158423362	pLoF
GLP1R	20	57446.3037595012	0.270155808846565	pLoF
GLP2R	20	47680.3269320467	0.222681166997784	pLoF
GLRA1	20	85576.7221640008	0.391404371013222	pLoF
GLRA2	20	145131.43210986	0.55772247202757	pLoF
GLRA3	20	52817.3543324627	0.248039318205558	pLoF
GLRA4	20	165669.874446598	0.595053853393281	pLoF
GLRB	20	79825.4862226863	0.369235595524363	pLoF
GLRX	20	693793.881137347	0.882829655965934	pLoF
GLRX2	20	529190.589338536	0.840897207989323	pLoF
GLRX3	20	89039.2728480841	0.404214158736736	pLoF
GLRX5	20	816687.555454501	0.903534455714984	pLoF
GLS	20	41667.8522720461	0.193767646136137	pLoF
GLS2	20	38681.1803557563	0.178029906932961	pLoF
GLT1D1	20	172660.719077576	0.606817944159787	pLoF
GLT6D1	20	654878.718150271	0.872790965178516	pLoF
GLT8D1	20	98323.5793029802	0.437101328035066	pLoF
GLT8D2	20	95093.0050851321	0.426487503921297	pLoF
GLTP	20	300761.323910055	0.74228798494208	pLoF
GLTPD1	20	657925.279685473	0.87341838335273	pLoF
GLTPD2	20	351581.070379892	0.774286311826976	pLoF
GLTSCR1	20	49924.654123495	0.234131548677171	pLoF
GLTSCR1L	20	35877.6818672697	0.162083028338382	pLoF
GLTSCR2	20	80747.9597131507	0.372843250026088	pLoF
GLUD1	20	84596.9456866483	0.38795357105505	pLoF
GLUD2	20	533166.260242792	0.842099759489899	pLoF
GLUL	20	138133.796866964	0.543500993412061	pLoF
GLYAT	20	266462.139402273	0.715361288298745	pLoF
GLYATL1	20	192915.255570063	0.636934016522041	pLoF
GLYATL2	20	306203.73330194	0.746261633378767	pLoF
GLYATL3	20	167413.758181505	0.598295513960052	pLoF
GLYCTK	20	168287.167915965	0.599550350308479	pLoF
GLYR1	20	51719.9203515793	0.242915403116152	pLoF
GM2A	20	555268.922074487	0.848792220014845	pLoF
GMCL1	20	52632.4374035524	0.247359615183494	pLoF
GMDS	20	81961.6792961614	0.378333159050451	pLoF
GMEB1	20	95492.7703739628	0.428056049356829	pLoF
GMEB2	20	103081.771955922	0.452525358151135	pLoF
GMFB	20	281731.830056142	0.727752797239465	pLoF
GMFG	20	219901.438329	0.669873470668257	pLoF
GMIP	20	29391.0895240552	0.123026246993624	pLoF
GML	20	1438057.12901821	0.943166370386145	pLoF
GMNC	20	169348.025348898	0.601484889678971	pLoF
GMNN	20	301268.153937372	0.74270626372489	pLoF
GMPPA	20	63645.3379617332	0.299069329708213	pLoF
GMPPB	20	123681.829722691	0.511188957440059	pLoF
GMPR	20	142971.583883487	0.552859981177415	pLoF
GMPR2	20	129096.072810332	0.523789605772183	pLoF
GMPS	20	53169.2010991594	0.249869287880346	pLoF
GNA11	20	145172.865293273	0.557879326571124	pLoF
GNA12	20	246097.059576837	0.696538743072336	pLoF
GNA13	20	147614.605016809	0.5636829446826	pLoF
GNA14	20	111909.913379873	0.480602321447165	pLoF
GNA15	20	112222.719206651	0.481595733556336	pLoF
GNAI1	20	134442.904934933	0.534612569277368	pLoF
GNAI2	20	144753.837966812	0.556415350831292	pLoF
GNAI3	20	105911.251245304	0.461518351981521	pLoF
GNAL	20	83798.794644986	0.384868765031836	pLoF
GNAO1	20	118081.607966208	0.497019763672405	pLoF
GNAQ	20	90795.2286441124	0.410802049565972	pLoF
GNAS	20	38929.215871025	0.178971034194281	pLoF
GNAT1	20	127938.149350825	0.521123078531775	pLoF
GNAT2	20	108553.015807626	0.470040782181247	pLoF
GNAT3	20	134884.74242094	0.536024260169349	pLoF
GNAZ	20	265702.322330636	0.714733870124532	pLoF
GNB1	20	95136.9600765607	0.426696643312701	pLoF
GNB1L	20	155929.7327594	0.578218132385216	pLoF
GNB2	20	119334.214892159	0.499947715152065	pLoF
GNB2L1	20	112968.398671346	0.483634842622528	pLoF
GNB3	20	114357.841487098	0.486928788037146	pLoF
GNB4	20	95720.833962698	0.428840322074595	pLoF
GNB5	20	80735.6258700354	0.372790965178237	pLoF
GNE	20	49276.0331099452	0.23120359719751	pLoF
GNG10	20	2010091.06649397	0.958851824741486	pLoF
GNG11	20	1982560.8859663	0.958485830806528	pLoF
GNG12	20	1601995.93412942	0.948969988497621	pLoF
GNG13	20	1519498.80080439	0.946512600648618	pLoF
GNG2	20	2528066.70606064	0.96732197009337	pLoF
GNG3	20	2042640.10879605	0.960002091394211	pLoF
GNG4	20	2281297.75061508	0.964289448918004	pLoF
GNG5	20	1740966.12530964	0.95351877026067	pLoF
GNG5P2	20	20364326.0581371	0.994823800063067	pLoF
GNG7	20	2678901.04494371	0.968576806441798	pLoF
GNG8	20	2116260.56537737	0.961570636829745	pLoF
GNGT1	20	1397777.6443663	0.941493255254909	pLoF
GNGT2	20	1670771.99614836	0.951322806650923	pLoF
GNL1	20	47080.257031427	0.220642057931592	pLoF
GNL2	20	34172.7595368197	0.152462616333783	pLoF
GNL3	20	52447.7698881101	0.246784481857132	pLoF
GNL3L	20	101328.627844366	0.447140018822474	pLoF
GNLY	20	335209.255071625	0.764979608909474	pLoF
GNMT	20	203129.992843088	0.65115549513755	pLoF
GNPAT	20	46577.6014286449	0.218498379169698	pLoF
GNPDA1	20	212661.076086656	0.661926173794884	pLoF
GNPDA2	20	242615.385518115	0.693715361288375	pLoF
GNPNAT1	20	387115.172477564	0.790703754052232	pLoF
GNPTAB	20	19893.8278483762	0.0664017567708885	pLoF
GNPTG	20	108855.536288243	0.470929624594715	pLoF
GNRH1	20	582906.886191135	0.856164383561855	pLoF
GNRH2	20	545508.983600367	0.845864268535181	pLoF
GNRHR	20	207329.344311231	0.65622712537911	pLoF
GNS	20	58818.0997709562	0.276639129980099	pLoF
GOLGA1	20	25120.5322233055	0.0977726654815453	pLoF
GOLGA2	20	21491.648628536	0.0758130293840855	pLoF
GOLGA3	20	15053.2696065419	0.0417233085851719	pLoF
GOLGA4	20	8185.50145466373	0.0127575028756666	pLoF
GOLGA5	20	27185.0971083499	0.110948447140021	pLoF
GOLGA6A	20	295762.843308471	0.738471191048948	pLoF
GOLGA6B	20	158308.392213687	0.582976053539669	pLoF
GOLGA6C	20	274242.131347283	0.721269476105924	pLoF
GOLGA6D	20	581734.044931154	0.855902959322599	pLoF
GOLGA6L1	20	146316.068506156	0.560754993202936	pLoF
GOLGA6L10	20	1156873.88159815	0.929624594792701	pLoF
GOLGA6L18	20	1445167.10923018	0.943532364321103	pLoF
GOLGA6L19	20	1458814.08862769	0.944159782495317	pLoF
GOLGA6L2	20	157438.412502951	0.581564362647688	pLoF
GOLGA6L4	20	1505916.88139843	0.945885182474404	pLoF
GOLGA6L6	20	89931.5778839003	0.407246679912099	pLoF
GOLGA7	20	276628.79439117	0.72294259123716	pLoF
GOLGA7B	20	269361.507975649	0.717348112517089	pLoF
GOLGA8A	20	749645.956729254	0.893234340688311	pLoF
GOLGA8B	20	731978.740354104	0.890044964969391	pLoF
GOLGA8F	20	1181420.64097102	0.931297709923938	pLoF
GOLGA8G	20	1655033.45597858	0.950904527868114	pLoF
GOLGA8H	20	90973.3564610555	0.411743176827292	pLoF
GOLGA8I	20	80332.707269204	0.370960995503449	pLoF
GOLGA8J	20	154064.799454727	0.574715047579189	pLoF
GOLGA8K	20	269531.438093649	0.717452682212791	pLoF
GOLGA8M	20	118188.726403663	0.497385757607362	pLoF
GOLGA8N	20	1031228.97825849	0.922461570637096	pLoF
GOLGA8O	20	487577.093679083	0.82876712328786	pLoF
GOLGA8Q	20	499960.733705087	0.832583917180993	pLoF
GOLGA8R	20	737180.471674118	0.890620098295754	pLoF
GOLGA8S	20	131295.495393285	0.528233817839529	pLoF
GOLGA8T	20	303538.112786997	0.744065669769019	pLoF
GOLGB1	20	6138.54933023978	0.00684931506849316	pLoF
GOLIM4	20	29722.9288761996	0.124647077277008	pLoF
GOLM1	20	80814.884890249	0.373052389417492	pLoF
GOLPH3	20	223034.897341768	0.673376555474283	pLoF
GOLPH3L	20	130387.798066239	0.526665272403995	pLoF
GOLT1A	20	431847.980456306	0.808637456865172	pLoF
GOLT1B	20	522845.169845418	0.839014953466682	pLoF
GON4L	20	11055.9726601899	0.023789605772247	pLoF
GOPC	20	86628.0664105971	0.395273449754202	pLoF
GORAB	20	111346.642041829	0.478929206315931	pLoF
GORASP1	20	125330.314467615	0.515319460420299	pLoF
GORASP2	20	98991.381560859	0.439454146188365	pLoF
GOSR1	20	132621.931245015	0.530638920840682	pLoF
GOSR2	20	175697.294376832	0.611680435009943	pLoF
GOT1	20	79476.338546904	0.367823904632384	pLoF
GOT1L1	20	113272.877400094	0.484366830492443	pLoF
GOT2	20	97440.5829222127	0.433702812924746	pLoF
GP1BA	20	709929.633410566	0.886541880163365	pLoF
GP1BB	20	2438273.37473331	0.965962564049241	pLoF
GP2	20	57100.6996351459	0.268221269476075	pLoF
GP5	20	457631.799614609	0.818989856739697	pLoF
GP6	20	155211.081912582	0.576806441493235	pLoF
GP9	20	3102246.04765211	0.971557042769312	pLoF
GPA33	20	126298.880052312	0.517358569486493	pLoF
GPAA1	20	72462.134358301	0.339276377705694	pLoF
GPALPP1	20	136326.68568757	0.538899926801161	pLoF
GPAM	20	27779.2463052823	0.114294677402491	pLoF
GPANK1	20	184838.388405278	0.625588204538345	pLoF
GPAT2	20	57469.7416968085	0.270312663390119	pLoF
GPATCH1	20	23132.0642044757	0.0853288716929848	pLoF
GPATCH11	20	119951.751122024	0.501359406044046	pLoF
GPATCH2	20	59860.658271851	0.281919899613059	pLoF
GPATCH2L	20	51404.8769889696	0.241765136463429	pLoF
GPATCH3	20	75558.0208106625	0.352243019972762	pLoF
GPATCH4	20	225005.652087056	0.67552023423618	pLoF
GPATCH8	20	21361.7527026836	0.0752901809055746	pLoF
GPBAR1	20	491720.454146841	0.829812820244882	pLoF
GPBP1	20	64350.0199718091	0.302572414514235	pLoF
GPBP1L1	20	76245.1377061009	0.355275541148125	pLoF
GPC1	20	95600.7724981805	0.428474328139638	pLoF
GPC2	20	81861.4109824812	0.37775802572409	pLoF
GPC3	20	113178.672381538	0.484105406253188	pLoF
GPC4	20	127775.034708062	0.520391090661859	pLoF
GPC5	20	76564.6554076749	0.356844086583657	pLoF
GPC6	20	83656.2731213781	0.384189062009772	pLoF
GPCPD1	20	43518.464230583	0.202342361183714	pLoF
GPD1	20	170858.205370795	0.604360556310783	pLoF
GPD1L	20	156673.758086099	0.579838962668601	pLoF
GPD2	20	44197.04753904	0.206263724772545	pLoF
GPER1	20	465366.829415169	0.821970093067212	pLoF
GPHA2	20	522955.462105178	0.839067238314533	pLoF
GPHN	20	32582.7536118951	0.142999058872737	pLoF
GPI	20	49856.7617422822	0.233765554742213	pLoF
GPIHBP1	20	591993.767310092	0.85914461988937	pLoF
GPKOW	20	139873.418688646	0.547056363065938	pLoF
GPLD1	20	26427.1503610379	0.107445362333998	pLoF
GPM6A	20	178648.343381721	0.616595210707949	pLoF
GPM6B	20	186575.816172832	0.628359301474455	pLoF
GPN1	20	81414.4094268283	0.375457492418642	pLoF
GPN2	20	203472.157628454	0.651469204224657	pLoF
GPN3	20	106565.311955733	0.463818885286968	pLoF
GPNMB	20	60884.0712559134	0.286939245006762	pLoF
GPR1	20	255178.661372003	0.705061173272072	pLoF
GPR101	20	351007.185526603	0.774129457283422	pLoF
GPR107	20	49005.1211253817	0.229635051761978	pLoF
GPR108	20	55307.9640586313	0.26022168775486	pLoF
GPR110	20	43086.322051719	0.200407821813224	pLoF
GPR111	20	87784.2536843641	0.399769946669394	pLoF
GPR112	20	22788.7399731198	0.0832897626267921	pLoF
GPR113	20	34792.7615402638	0.155599707204848	pLoF
GPR114	20	87556.2141999468	0.398828819408075	pLoF
GPR115	20	68680.9327893012	0.322283802154093	pLoF
GPR116	20	24323.1083555404	0.0923873261528825	pLoF
GPR119	20	450346.891776672	0.815748196172927	pLoF
GPR12	20	325191.898185995	0.758548572623784	pLoF
GPR123	20	137255.852674126	0.541461884345867	pLoF
GPR124	20	28048.8342282821	0.115810937990173	pLoF
GPR125	20	20277.3668666378	0.0690159991634433	pLoF
GPR126	20	21941.551831347	0.0781658475373848	pLoF
GPR128	20	45409.4497301985	0.211596779253355	pLoF
GPR132	20	771843.979277908	0.896789710342188	pLoF
GPR133	20	29034.8926362414	0.120987137927431	pLoF
GPR135	20	347021.184565662	0.77219491791293	pLoF
GPR137	20	93673.6187389133	0.422095576701806	pLoF
GPR137B	20	100057.327652097	0.443009515842238	pLoF
GPR137C	20	116266.390622013	0.492314127365807	pLoF
GPR139	20	255440.972106102	0.705218027815625	pLoF
GPR141	20	580850.325125128	0.855589250235492	pLoF
GPR142	20	152665.84616072	0.571943950643079	pLoF
GPR143	20	195713.412271324	0.640855380110876	pLoF
GPR144	20	33203.997143661	0.146606713374462	pLoF
GPR146	20	564252.214013889	0.851406462407402	pLoF
GPR148	20	673704.380967388	0.878437728746439	pLoF
GPR149	20	91832.5352272569	0.41550768587257	pLoF
GPR15	20	331229.473018514	0.76252222106047	pLoF
GPR150	20	302177.695707067	0.743229112203401	pLoF
GPR151	20	192409.550084777	0.636202028652125	pLoF
GPR152	20	364160.026344742	0.780821917808368	pLoF
GPR153	20	171945.705837842	0.60603367144202	pLoF
GPR155	20	35877.1926712194	0.162030743490531	pLoF
GPR156	20	54790.176905757	0.257450590818753	pLoF
GPR157	20	275837.522811729	0.722367457910798	pLoF
GPR158	20	24575.3688400172	0.0939035867405643	pLoF
GPR160	20	303358.374698195	0.743856530377615	pLoF
GPR161	20	102738.570844519	0.451531946041964	pLoF
GPR162	20	101178.580348604	0.446564885496112	pLoF
GPR17	20	323818.877608491	0.757868869601719	pLoF
GPR171	20	268960.666032048	0.716929833734279	pLoF
GPR173	20	469262.666559464	0.823120359719937	pLoF
GPR174	20	297780.894896717	0.739830597093077	pLoF
GPR176	20	151070.08495634	0.569068284011267	pLoF
GPR179	20	12530.2364035294	0.0298546481229735	pLoF
GPR18	20	241821.146382543	0.692617379483501	pLoF
GPR180	20	93784.8086968722	0.422357000941061	pLoF
GPR182	20	285516.172516725	0.730994457806235	pLoF
GPR183	20	343317.336529586	0.769946669455332	pLoF
GPR19	20	177485.442036122	0.614451531946053	pLoF
GPR20	20	632985.074975188	0.867980759176212	pLoF
GPR21	20	303453.952971102	0.743961100073317	pLoF
GPR22	20	123135.436379341	0.510247830178739	pLoF
GPR25	20	435386.10371049	0.810467426539962	pLoF
GPR26	20	250028.912671848	0.700041827878362	pLoF
GPR27	20	829001.813200494	0.905103001150518	pLoF
GPR3	20	407150.351349995	0.799696747882628	pLoF
GPR31	20	3246654.87253947	0.972550454878484	pLoF
GPR34	20	395312.873795354	0.794363693401812	pLoF
GPR35	20	594002.802761103	0.859562898672179	pLoF
GPR37	20	103568.512602582	0.454303042978072	pLoF
GPR37L1	20	128140.399046542	0.521750496705989	pLoF
GPR39	20	273652.379795675	0.720380633692454	pLoF
GPR4	20	318138.875824112	0.754418069643544	pLoF
GPR42	20	1247346.13766827	0.934748509882113	pLoF
GPR45	20	310823.83277258	0.749660148489091	pLoF
GPR50	20	397064.969649292	0.795043396423877	pLoF
GPR52	20	227126.933715903	0.677873052389481	pLoF
GPR55	20	433242.673388032	0.809421729582939	pLoF
GPR56	20	48259.1912921538	0.22539997908604	pLoF
GPR6	20	377097.518017939	0.786364111680588	pLoF
GPR61	20	168796.675486601	0.600439192721948	pLoF
GPR62	20	1135762.09335569	0.928578897835679	pLoF
GPR63	20	233714.787006165	0.684983791697235	pLoF
GPR64	20	48276.0958748417	0.225609118477445	pLoF
GPR65	20	305422.115971098	0.745425075813149	pLoF
GPR68	20	336562.046604799	0.765973021018645	pLoF
GPR75	20	192024.802731523	0.635626895325763	pLoF
GPR75-ASB3	20	73935.9475319661	0.345079995817164	pLoF
GPR78	20	441867.918749737	0.81266339014971	pLoF
GPR82	20	567626.251860341	0.85224301997302	pLoF
GPR83	20	161201.274851661	0.587943114085527	pLoF
GPR84	20	180956.698457501	0.620046010666124	pLoF
GPR85	20	308600.974196007	0.747987033357854	pLoF
GPR87	20	244921.428091713	0.695388476419611	pLoF
GPR88	20	316302.675279304	0.753581512077926	pLoF
GPR89A	20	101585.664327563	0.447976576388091	pLoF
GPR89B	20	250417.076103911	0.700355536965469	pLoF
GPR97	20	73542.2338852265	0.343563735229483	pLoF
GPR98	20	2728.06056723938	0.000836557565617484	pLoF
GPRASP1	20	46572.7976308432	0.218446094321847	pLoF
GPRASP2	20	121505.979182825	0.505489909024285	pLoF
GPRC5A	20	239307.939211097	0.690578270417307	pLoF
GPRC5B	20	171801.39563049	0.605824532050615	pLoF
GPRC5C	20	138893.695175869	0.544860399456191	pLoF
GPRC5D	20	156135.950853029	0.578740980863727	pLoF
GPRC6A	20	66953.0326375908	0.314859353759239	pLoF
GPRIN1	20	105957.329170121	0.461832061068627	pLoF
GPRIN2	20	257840.777045704	0.70819826414314	pLoF
GPRIN3	20	112721.246678126	0.48274600020906	pLoF
GPS1	20	67176.5847898812	0.315748196172708	pLoF
GPS2	20	102022.395745847	0.449545121823623	pLoF
GPSM1	20	57163.4426056148	0.268482693715331	pLoF
GPSM2	20	41270.2095093526	0.192042246157051	pLoF
GPSM3	20	379208.724197491	0.787462093485462	pLoF
GPT	20	89471.436931948	0.405678134476567	pLoF
GPT2	20	78650.4454884434	0.364843668304873	pLoF
GPX1	20	757344.84423809	0.89459374673244	pLoF
GPX2	20	498177.0395241	0.832061068702481	pLoF
GPX3	20	228703.088923777	0.679337028129313	pLoF
GPX4	20	232902.891959537	0.683990379588064	pLoF
GPX5	20	328095.932294286	0.760901390777085	pLoF
GPX6	20	279268.459214431	0.725504548781866	pLoF
GPX7	20	230384.456478424	0.681219282651953	pLoF
GPX8	20	426218.326597895	0.806755202342531	pLoF
GRAMD1A	20	36783.3978066067	0.167050088884234	pLoF
GRAMD1B	20	34823.1277535518	0.155861131444103	pLoF
GRAMD1C	20	31339.1371659448	0.135626895325735	pLoF
GRAMD2	20	95541.3891708686	0.428265188748233	pLoF
GRAMD3	20	70384.5647559856	0.329603680853244	pLoF
GRAMD4	20	39093.943483828	0.180121300847005	pLoF
GRAP	20	690635.346588899	0.882045383248167	pLoF
GRAP2	20	81641.1349603607	0.376607759071366	pLoF
GRAPL	20	42286710.2334585	0.997072048520666	pLoF
GRASP	20	136581.286324607	0.539527344975375	pLoF
GRB10	20	45314.8117355578	0.210969361079142	pLoF
GRB14	20	60549.3860163941	0.285318414723379	pLoF
GRB2	20	179933.440041868	0.618738889469846	pLoF
GRB7	20	53167.5094109952	0.249817003032495	pLoF
GREB1	20	13030.5391712381	0.0325211753633793	pLoF
GREB1L	20	12939.6052589857	0.0321551814284216	pLoF
GREM1	20	595979.85069846	0.859981177454988	pLoF
GREM2	20	560892.948444359	0.850465335146081	pLoF
GRHL1	20	47390.246354667	0.221740039736465	pLoF
GRHL2	20	36382.9396629628	0.164697270730936	pLoF
GRHL3	20	67199.5436350835	0.315800481020559	pLoF
GRHPR	20	131621.719770607	0.528913520861594	pLoF
GRIA1	20	31704.9442463891	0.138031998326885	pLoF
GRIA2	20	36508.0077923921	0.165638397992255	pLoF
GRIA3	20	50517.0688648567	0.236850360765427	pLoF
GRIA4	20	27633.6256352475	0.113614974380427	pLoF
GRID1	20	36341.0995289836	0.16443584649168	pLoF
GRID2	20	23128.3819500339	0.0852243019972826	pLoF
GRID2IP	20	37495.0071166032	0.171232876712321	pLoF
GRIK1	20	35181.6101752216	0.158161664749551	pLoF
GRIK2	20	31380.879204278	0.135783749869288	pLoF
GRIK3	20	28126.2742095161	0.116333786468684	pLoF
GRIK4	20	34225.0848419264	0.152776325420889	pLoF
GRIK5	20	30594.2216874525	0.130764404475584	pLoF
GRIN1	20	31532.8250782249	0.136881731674161	pLoF
GRIN2A	20	28872.6128002292	0.120307434905367	pLoF
GRIN2B	20	28037.3211906264	0.115706368294471	pLoF
GRIN2C	20	47077.0656873891	0.220589773083741	pLoF
GRIN2D	20	41180.6935681178	0.191467112830689	pLoF
GRIN3A	20	36806.452058421	0.167154658579937	pLoF
GRIN3B	20	88444.4366330511	0.402122764822693	pLoF
GRINA	20	111656.606493228	0.479661194185846	pLoF
GRIP1	20	23036.6553172201	0.0846491686709205	pLoF
GRIPAP1	20	40211.0788487077	0.186447767436985	pLoF
GRK1	20	88640.1935243955	0.402645613301204	pLoF
GRK4	20	49517.9374786635	0.232040154763128	pLoF
GRK5	20	48110.939038716	0.224929415455381	pLoF
GRK6	20	49369.19174128	0.231726445676021	pLoF
GRK7	20	118584.556920094	0.498065460629426	pLoF
GRM1	20	35240.6940740245	0.158266234445253	pLoF
GRM2	20	66296.105932996	0.31198368712743	pLoF
GRM3	20	53001.984031054	0.24908501516258	pLoF
GRM4	20	42516.6821643479	0.198055003659925	pLoF
GRM5	20	35714.1421668461	0.161089616229211	pLoF
GRM6	20	50088.5470081805	0.234863536547086	pLoF
GRM7	20	41883.8142401635	0.194656488549605	pLoF
GRM8	20	32597.8294288573	0.143155913416291	pLoF
GRN	20	57109.1157899825	0.268325839171778	pLoF
GRP	20	767248.977597104	0.896110007320123	pLoF
GRPEL1	20	278648.738143139	0.724667991216248	pLoF
GRPEL2	20	217723.653788907	0.667363797971402	pLoF
GRPR	20	432892.694651443	0.809212590191535	pLoF
GRSF1	20	79820.6020135019	0.369183310676512	pLoF
GRTP1	20	141680.91726264	0.550664017567667	pLoF
GRWD1	20	101929.254731231	0.449335982432219	pLoF
GRXCR1	20	173232.946637952	0.607654501725405	pLoF
GRXCR2	20	220715.885874911	0.67091916762528	pLoF
GSAP	20	26287.8012450049	0.106451950224827	pLoF
GSC	20	367129.501255495	0.782076754156795	pLoF
GSC2	20	1938437.20631	0.957440133849506	pLoF
GSDMA	20	77287.4340816076	0.359458328976211	pLoF
GSDMB	20	106535.928548511	0.463714315591266	pLoF
GSDMC	20	76415.3295748405	0.356268953257295	pLoF
GSDMD	20	104028.743368122	0.455923873261455	pLoF
GSE1	20	28415.941764193	0.117693192512812	pLoF
GSG1	20	168794.912267177	0.600386907874097	pLoF
GSG1L	20	176876.887021498	0.613510404684732	pLoF
GSG2	20	99002.4266872737	0.439506431036216	pLoF
GSK3A	20	79339.6205500874	0.367405625849576	pLoF
GSK3B	20	61431.7307338748	0.289396632855763	pLoF
GSKIP	20	798720.601992736	0.900345079996065	pLoF
GSN	20	40317.5884484018	0.187284325002603	pLoF
GSPT1	20	59893.5791533608	0.282181323852314	pLoF
GSPT2	20	201241.706011639	0.648436683049291	pLoF
GSR	20	85840.3228091851	0.392554637665945	pLoF
GSS	20	59263.1187161369	0.2790965178291	pLoF
GSTA1	20	301622.623126939	0.742915403116294	pLoF
GSTA2	20	283359.913998668	0.729112203283594	pLoF
GSTA3	20	255521.465313086	0.705270312663476	pLoF
GSTA4	20	222470.785621795	0.673062846387176	pLoF
GSTA5	20	286061.668969387	0.731517306284746	pLoF
GSTCD	20	57951.766395768	0.272456342152013	pLoF
GSTK1	20	202305.771909499	0.649952943636974	pLoF
GSTM1	20	223165.14179169	0.67369026456139	pLoF
GSTM2	20	191226.21312542	0.634424343825187	pLoF
GSTM3	20	132265.898671432	0.530168357210021	pLoF
GSTM4	20	216869.13554156	0.666474955557933	pLoF
GSTM5	20	221168.262994724	0.671598870647344	pLoF
GSTO1	20	251532.826795353	0.701192094531087	pLoF
GSTO2	20	198342.593568218	0.644567604308307	pLoF
GSTP1	20	206155.164125304	0.654710864791427	pLoF
GSTT1	20	280819.903154129	0.727229948760953	pLoF
GSTT2	20	830481.221859672	0.90515528599837	pLoF
GSTT2B	20	900521.806811029	0.912004601066868	pLoF
GSTZ1	20	134560.316323584	0.535030848060177	pLoF
GSX1	20	462748.781718737	0.821028965805891	pLoF
GSX2	20	396842.363628958	0.794938826728175	pLoF
GTDC1	20	88580.2027976119	0.402331904214097	pLoF
GTF2A1	20	88918.7729302723	0.403639025410374	pLoF
GTF2A1L	20	98308.4205189863	0.436944473491513	pLoF
GTF2A2	20	608421.017490376	0.862647704695396	pLoF
GTF2B	20	121170.322783806	0.504705636306518	pLoF
GTF2E1	20	136190.245057532	0.538533932866203	pLoF
GTF2E2	20	101472.182869612	0.447558297605282	pLoF
GTF2F1	20	68290.0075436028	0.320662971870709	pLoF
GTF2F2	20	111157.445954051	0.478510927533122	pLoF
GTF2H1	20	53115.6800000412	0.249660148488942	pLoF
GTF2H2	20	812794.636277762	0.903011607236473	pLoF
GTF2H2C	20	310786.577466743	0.749555578793388	pLoF
GTF2H3	20	90137.0832889784	0.407978667782014	pLoF
GTF2H4	20	61254.4533717983	0.288194081355188	pLoF
GTF2H5	20	1623981.28513421	0.949963400606793	pLoF
GTF2I	20	49933.3657923019	0.234236118372873	pLoF
GTF2IRD1	20	25859.6793150668	0.103210289658059	pLoF
GTF2IRD2	20	113621.489671791	0.485464812297316	pLoF
GTF2IRD2B	20	137577.76706407	0.542193872215783	pLoF
GTF3A	20	155474.334600356	0.577538429363151	pLoF
GTF3C1	20	9133.32804929167	0.0159991634424344	pLoF
GTF3C2	20	18373.7377267642	0.057251908396947	pLoF
GTF3C3	20	28855.4855588277	0.120255150057516	pLoF
GTF3C4	20	59875.1820705184	0.282076754156612	pLoF
GTF3C5	20	59597.6589277565	0.280612778416782	pLoF
GTF3C6	20	237769.882280778	0.68890515528607	pLoF
GTPBP1	20	68529.6741206337	0.321447244588476	pLoF
GTPBP10	20	123463.318347629	0.510875248352952	pLoF
GTPBP2	20	51636.151495274	0.242497124333344	pLoF
GTPBP3	20	109340.359973487	0.473230157900163	pLoF
GTPBP4	20	40202.3560737087	0.186290912893432	pLoF
GTPBP6	20	222418.478276119	0.672958276691474	pLoF
GTPBP8	20	214511.694939979	0.663965282861078	pLoF
GTSE1	20	70602.2243071792	0.330701662658117	pLoF
GTSF1	20	179579.697954667	0.618059186447781	pLoF
GTSF1L	20	950636.873178679	0.91712851615628	pLoF
GUCA1A	20	354416.173189564	0.775802572414659	pLoF
GUCA1B	20	251300.839530853	0.700982955139683	pLoF
GUCA1C	20	443388.87665864	0.813343093171774	pLoF
GUCA2A	20	1029209.82065168	0.922357000941393	pLoF
GUCA2B	20	746011.110233189	0.892659207361948	pLoF
GUCD1	20	219778.348511258	0.669821185820406	pLoF
GUCY1A2	20	53416.9042328165	0.250967269685219	pLoF
GUCY1A3	20	52875.9901666313	0.248405312140516	pLoF
GUCY1B3	20	55620.9733910443	0.262103942277499	pLoF
GUCY2C	20	21095.1265036849	0.0735124960786374	pLoF
GUCY2D	20	34946.9448928029	0.156593119314018	pLoF
GUCY2F	20	41566.4707048388	0.193244797657626	pLoF
GUF1	20	44045.8633057772	0.20553173690263	pLoF
GUK1	20	273715.452072258	0.720537488236008	pLoF
GULP1	20	134889.276601104	0.5360765450172	pLoF
GUSB	20	43482.1657765495	0.202080936944458	pLoF
GXYLT1	20	82026.6205654531	0.378437728746154	pLoF
GXYLT2	20	107740.326271534	0.46726968524514	pLoF
GYG1	20	110057.968334309	0.475582976053461	pLoF
GYG2	20	174555.010595864	0.610111889574408	pLoF
GYLTL1B	20	53061.3474396903	0.249398724249686	pLoF
GYPA	20	268928.669486987	0.716877548886428	pLoF
GYPB	20	580937.02316588	0.855641535083344	pLoF
GYPC	20	680222.157253545	0.880267698421229	pLoF
GYPE	20	676943.292478703	0.879274286312057	pLoF
GYS1	20	34134.5090648835	0.152201192094527	pLoF
GYS2	20	33337.2889239682	0.147181846700824	pLoF
GZF1	20	78855.8102459386	0.365784795566192	pLoF
GZMA	20	292824.789024307	0.736432081982753	pLoF
GZMB	20	242919.37668242	0.69392450067978	pLoF
GZMH	20	318959.960500664	0.75515005751346	pLoF
GZMK	20	243635.463816447	0.694447349158291	pLoF
GZMM	20	400353.901019145	0.796873366098667	pLoF
H1F0	20	1254219.98300772	0.935114503817071	pLoF
H1FOO	20	375314.990608099	0.785579838962821	pLoF
H1FX	20	814013.315611069	0.903220746627878	pLoF
H2AFJ	20	1173595.85382833	0.930722576597575	pLoF
H2AFV	20	587683.814338662	0.857523789605985	pLoF
H2AFX	20	1903661.00518598	0.956551291436036	pLoF
H2AFY	20	190271.946181924	0.632803513541801	pLoF
H2AFY2	20	144424.484596888	0.555683362961376	pLoF
H2AFZ	20	459789.963372202	0.819983268848869	pLoF
H2BFM	20	924900.034434559	0.914461988915872	pLoF
H2BFWT	20	797552.907415823	0.900292795148214	pLoF
H3F3A	20	677176.3862146	0.879378856007759	pLoF
H3F3B	20	629874.178715418	0.867353341001998	pLoF
H6PD	20	65098.4242016049	0.306441493255215	pLoF
HAAO	20	96990.0238509962	0.432604831119873	pLoF
HABP2	20	64129.0486692193	0.301631287252916	pLoF
HABP4	20	109040.80682444	0.472236745790992	pLoF
HACE1	20	25748.1518856463	0.102478301788144	pLoF
HACL1	20	58045.733184366	0.272926905782673	pLoF
HADH	20	143461.793822894	0.554167102373693	pLoF
HADHA	20	39086.6443506433	0.1799121614556	pLoF
HADHB	20	56442.5219876476	0.264718184670053	pLoF
HAGH	20	174252.189664383	0.609223047160939	pLoF
HAGHL	20	282877.438160813	0.728537069957232	pLoF
HAL	20	45138.0739667178	0.210185088361376	pLoF
HAMP	20	1219601.45591941	0.933179964446579	pLoF
HAND1	20	696824.7858973	0.883613928683701	pLoF
HAND2	20	704171.026052044	0.885182474119236	pLoF
HAO1	20	119562.447143823	0.500731987869832	pLoF
HAO2	20	102068.755842112	0.449701976367177	pLoF
HAP1	20	65886.9259655106	0.309735438669834	pLoF
HAPLN1	20	140542.799055123	0.548311199414366	pLoF
HAPLN2	20	169962.330824814	0.602948865418803	pLoF
HAPLN3	20	160648.121688375	0.587263411063462	pLoF
HAPLN4	20	138470.187946603	0.544232981281977	pLoF
HARBI1	20	180616.313284688	0.619575447035464	pLoF
HARS	20	60827.46417163	0.286677820767507	pLoF
HARS2	20	67466.6437917749	0.317159887064687	pLoF
HAS1	20	102562.587964355	0.450904527867751	pLoF
HAS2	20	82174.5029520837	0.379012862072515	pLoF
HAS3	20	71543.5788019281	0.335407298964714	pLoF
HAT1	20	81769.1205970197	0.37728746209343	pLoF
HAUS1	20	145151.02112714	0.557774756875421	pLoF
HAUS2	20	265732.375235495	0.714786154972383	pLoF
HAUS3	20	84816.4401934627	0.388633274077114	pLoF
HAUS4	20	93866.9744180854	0.422566140332466	pLoF
HAUS5	20	30887.699856237	0.132908083237479	pLoF
HAUS6	20	33708.7040335209	0.14943009515842	pLoF
HAUS7	20	179141.661359937	0.61706577433861	pLoF
HAUS8	20	112173.942179122	0.481438879012782	pLoF
HAVCR1	20	163588.404550301	0.591916762522213	pLoF
HAVCR2	20	252695.666613494	0.702603785423068	pLoF
HAX1	20	164466.848037041	0.593642162501301	pLoF
HBA1	20	1393867.23524588	0.941231831015653	pLoF
HBA2	20	2729991.50349665	0.969361079159565	pLoF
HBB	20	1052306.29624571	0.923716406985523	pLoF
HBD	20	993583.791767045	0.920056467635943	pLoF
HBE1	20	703808.008625003	0.885077904423533	pLoF
HBEGF	20	361714.726232297	0.779880790547047	pLoF
HBG1	20	1803869.60625396	0.954616752065544	pLoF
HBG2	20	1118660.12434282	0.927324061487251	pLoF
HBM	20	936058.965098013	0.915664540416448	pLoF
HBP1	20	70536.9287724645	0.330074244483904	pLoF
HBQ1	20	1414744.41263612	0.942120673429123	pLoF
HBS1L	20	37574.2305585419	0.171703440342981	pLoF
HBZ	20	3234229.0912479	0.972341315487079	pLoF
HCAR1	20	579705.505938617	0.855223256300535	pLoF
HCAR2	20	460245.62152841	0.820140123392422	pLoF
HCAR3	20	619879.343708322	0.865052807696548	pLoF
HCCS	20	223963.269343881	0.67463139182271	pLoF
HCFC1	20	29843.9143652798	0.125535919690476	pLoF
HCFC1R1	20	602285.375687241	0.861183728955564	pLoF
HCFC2	20	40241.3832938729	0.186552337132687	pLoF
HCG27	20	2658342.45253886	0.968419951898244	pLoF
HCK	20	53007.0712784272	0.249137300010431	pLoF
HCLS1	20	51755.5881659559	0.243072257659706	pLoF
HCN1	20	44978.1584151574	0.209714524730716	pLoF
HCN2	20	85215.8508826665	0.390254104360498	pLoF
HCN3	20	69404.1435396973	0.325473177873009	pLoF
HCN4	20	51884.7455779054	0.243542821290365	pLoF
HCRT	20	2150714.80672582	0.962354909547512	pLoF
HCRTR1	20	119516.47010949	0.500522848478427	pLoF
HCRTR2	20	84114.4594430916	0.38601903168456	pLoF
HCST	20	858780.204576988	0.908606085956545	pLoF
HDAC1	20	58986.650449038	0.277527972393568	pLoF
HDAC10	20	44548.4471408427	0.207884555055928	pLoF
HDAC11	20	105274.775669046	0.459426958067478	pLoF
HDAC2	20	58823.071699064	0.276691414827951	pLoF
HDAC3	20	61424.8709597762	0.289292063160061	pLoF
HDAC4	20	23772.3427996996	0.0890410958904125	pLoF
HDAC5	20	25416.1362585499	0.100020913939142	pLoF
HDAC6	20	39182.6059883218	0.180748719021218	pLoF
HDAC7	20	27799.8249018573	0.114399247098193	pLoF
HDAC8	20	138994.524105548	0.545174108543298	pLoF
HDAC9	20	18978.3239077387	0.0611732719857791	pLoF
HDC	20	51505.4658706445	0.242026560702684	pLoF
HDDC2	20	181949.114569126	0.621143992470998	pLoF
HDDC3	20	717879.022616505	0.887483007424686	pLoF
HDGF	20	209071.163756221	0.658423088988858	pLoF
HDGFL1	20	413013.686458773	0.80257241451444	pLoF
HDGFRP2	20	52869.3991415897	0.248248457596963	pLoF
HDGFRP3	20	235587.855249925	0.686813761372025	pLoF
HDHD1	20	616097.454325644	0.864163965283079	pLoF
HDHD2	20	259758.531053816	0.710132803513632	pLoF
HDHD3	20	411800.7540583	0.802049566035929	pLoF
HDLBP	20	21856.06713378	0.0774861445153206	pLoF
HDX	20	93574.0123269495	0.421625013071146	pLoF
HEATR1	20	9964.89280087751	0.0195545330963086	pLoF
HEATR2	20	49152.2170522465	0.230523894175446	pLoF
HEATR3	20	67286.5454698283	0.316375614346921	pLoF
HEATR4	20	28715.1196207154	0.119470877339749	pLoF
HEATR5A	20	1172259.82448289	0.930618006901873	pLoF
HEATR5B	20	7973.48189201578	0.0119209453100492	pLoF
HEATR6	20	21790.4021176119	0.0769632960368096	pLoF
HEBP1	20	397861.631263106	0.795513960054537	pLoF
HEBP2	20	349855.305728768	0.773449754261358	pLoF
HECA	20	144346.393435625	0.555526508417822	pLoF
HECTD1	20	5696.99065251448	0.0058036181114713	pLoF
HECTD2	20	32536.4455182856	0.142737634633482	pLoF
HECTD3	20	29218.3186230008	0.121928265188751	pLoF
HECTD4	20	3492.73916538111	0.00203910906619262	pLoF
HECW1	20	11442.4943676257	0.0253058663599286	pLoF
HECW2	20	12903.9655936614	0.0318937571891661	pLoF
HEG1	20	25065.8556323346	0.0972498170030343	pLoF
HELB	20	32127.8716360699	0.14022796193663	pLoF
HELLS	20	22129.2350928488	0.0795775384293644	pLoF
HELQ	20	31607.696028448	0.137300010456969	pLoF
HELT	20	273220.217211007	0.719857785213943	pLoF
HELZ	20	10486.2126308041	0.0219073512496077	pLoF
HELZ2	20	12589.5731653166	0.0303774966014844	pLoF
HEMGN	20	103749.128766749	0.454878176304434	pLoF
HEMK1	20	86726.6894789326	0.395744013384861	pLoF
HENMT1	20	175632.555959714	0.61157586531424	pLoF
HEPACAM	20	145857.091054657	0.559866150789467	pLoF
HEPACAM2	20	104300.558965055	0.456760430827072	pLoF
HEPH	20	36506.3510951229	0.165586113144404	pLoF
HEPHL1	20	21412.2147148431	0.075499320296979	pLoF
HERC1	20	2562.0124458204	0.00057513332636202	pLoF
HERC2	20	2993.62017198188	0.00135940604412841	pLoF
HERC3	20	24595.595573605	0.0940604412841175	pLoF
HERC4	20	27290.2139892077	0.111732719857788	pLoF
HERC5	20	30730.5882788069	0.131705531736904	pLoF
HERC6	20	34292.0746741504	0.153403743595102	pLoF
HERPUD1	20	98767.795499344	0.438669873470598	pLoF
HERPUD2	20	86159.5992776811	0.393914043710073	pLoF
HES1	20	351739.12949781	0.774338596674827	pLoF
HES2	20	758565.756069047	0.894698316428142	pLoF
HES3	20	1071054.19589161	0.925023528181801	pLoF
HES4	20	1141282.17817457	0.928788037227083	pLoF
HES5	20	1209144.97387917	0.932709400815918	pLoF
HES6	20	833390.33743216	0.905834989020434	pLoF
HES7	20	581095.561153838	0.855746104779046	pLoF
HESX1	20	294378.411686563	0.737582348635478	pLoF
HEXA	20	50067.6717570241	0.234602112307831	pLoF
HEXB	20	52983.0717954585	0.248928160619027	pLoF
HEXDC	20	79274.7016210848	0.36714420161032	pLoF
HEXIM1	20	199524.109304002	0.64608386489599	pLoF
HEXIM2	20	279328.272786567	0.72571368817327	pLoF
HEY1	20	228837.950069856	0.679441597825015	pLoF
HEY2	20	220951.791601224	0.671285161560238	pLoF
HEYL	20	182013.707867899	0.6212485621667	pLoF
HFE	20	115474.744279668	0.490118163756062	pLoF
HFE2	20	172254.517264018	0.606451950224829	pLoF
HFM1	20	14181.037268741	0.037906514692042	pLoF
HGD	20	71128.8131476556	0.332845341420011	pLoF
HGF	20	22937.8232384599	0.0842831747359629	pLoF
HGFAC	20	62134.3543621066	0.292586008574679	pLoF
HGS	20	33830.4030161535	0.150318937571889	pLoF
HGSNAT	20	41446.2899406001	0.192826518874817	pLoF
HHAT	20	57659.1935910129	0.271515214890694	pLoF
HHATL	20	68762.4039622166	0.322806650632604	pLoF
HHEX	20	245873.31166177	0.696172749137378	pLoF
HHIP	20	55344.5737803301	0.26069225138552	pLoF
HHIPL1	20	81314.877092565	0.375039213635833	pLoF
HHIPL2	20	58473.5254490901	0.275332008783822	pLoF
HHLA1	20	71886.7090216558	0.336766705008842	pLoF
HHLA2	20	109881.778431595	0.474955557879248	pLoF
HHLA3	20	1317186.73774516	0.938147024992436	pLoF
HIAT1	20	60422.969686622	0.284690996549166	pLoF
HIATL1	20	75896.3725861734	0.353811565408295	pLoF
HIATL2	20	761702.9711063	0.895273449754505	pLoF
HIBADH	20	168697.276409104	0.600177768482693	pLoF
HIBCH	20	69230.3051956031	0.325002614242349	pLoF
HIC1	20	171205.943737333	0.604883404789295	pLoF
HIC2	20	133319.934266772	0.532102896580513	pLoF
HID1	20	45829.9374429401	0.214943009515824	pLoF
HIF1A	20	33849.7435048375	0.150632646658995	pLoF
HIF1AN	20	94411.4104522304	0.424605249398658	pLoF
HIF3A	20	64825.8650528082	0.30471609327613	pLoF
HIGD1A	20	558050.002473521	0.849681062428314	pLoF
HIGD1B	20	808833.455583859	0.902175049670855	pLoF
HIGD1C	20	763107.650144435	0.895430304298058	pLoF
HIGD2A	20	1707094.89091451	0.952368503607945	pLoF
HILPDA	20	28942597.3212435	0.99586949702009	pLoF
HINFP	20	61093.2912026447	0.287566663180975	pLoF
HINT1	20	981948.781397784	0.919272194918176	pLoF
HINT2	20	381656.362734103	0.788664644986038	pLoF
HINT3	20	415112.364024919	0.803408972080059	pLoF
HIP1	20	17961.4033872781	0.0552127993307543	pLoF
HIP1R	20	21996.9024841082	0.0785318414723425	pLoF
HIPK1	20	26061.6389196527	0.10467426539789	pLoF
HIPK2	20	27709.1747791668	0.114137822858938	pLoF
HIPK3	20	22858.0443226591	0.0836034717138986	pLoF
HIPK4	20	91839.0858202083	0.415559970720421	pLoF
HIRA	20	22666.8275088982	0.0826623444525789	pLoF
HIRIP3	20	77881.1869782867	0.361602007738106	pLoF
HIST1H1A	20	1481344.70413424	0.945100909756637	pLoF
HIST1H1B	20	1722353.70658312	0.952943636934308	pLoF
HIST1H1C	20	2263856.00571547	0.963871170135195	pLoF
HIST1H1D	20	2260915.92215604	0.963818885287344	pLoF
HIST1H1E	20	1741809.72128676	0.953571055108521	pLoF
HIST1H2AA	20	8104547.11811862	0.988235909233824	pLoF
HIST1H2AB	20	1787704.55142075	0.954250758130586	pLoF
HIST1H2AC	20	1535221.03775593	0.947087733974981	pLoF
HIST1H2AD	20	1120241.64936778	0.927480916030805	pLoF
HIST1H2AE	20	1906093.85819967	0.956603576283887	pLoF
HIST1H2AG	20	1844025.51316252	0.955662449022567	pLoF
HIST1H2AH	20	2001694.99204414	0.958747255045784	pLoF
HIST1H2AI	20	2059074.65734348	0.960368085329169	pLoF
HIST1H2AJ	20	2679315.85408717	0.968629091289649	pLoF
HIST1H2AK	20	1288893.69422988	0.936526194709051	pLoF
HIST1H2AL	20	1431998.22878527	0.943061800690443	pLoF
HIST1H2AM	20	1826737.75437827	0.955401024783311	pLoF
HIST1H2BA	20	4751844.35246801	0.978563212381365	pLoF
HIST1H2BB	20	2213471.96481133	0.963191467113131	pLoF
HIST1H2BC	20	2207604.38888327	0.963086897417428	pLoF
HIST1H2BD	20	2267272.57998866	0.964028024678749	pLoF
HIST1H2BE	20	2302872.49107382	0.964498588309409	pLoF
HIST1H2BF	20	2409507.31938553	0.965335145875027	pLoF
HIST1H2BG	20	1934637.67650929	0.957335564153803	pLoF
HIST1H2BH	20	2445559.14095109	0.966119418592794	pLoF
HIST1H2BI	20	2127846.29198798	0.961884345916852	pLoF
HIST1H2BJ	20	1969117.54958466	0.958276691415124	pLoF
HIST1H2BK	20	2243952.74984909	0.963505176200237	pLoF
HIST1H2BL	20	2202602.18841684	0.962982327721726	pLoF
HIST1H2BM	20	1986907.07163526	0.958538115654379	pLoF
HIST1H2BN	20	2027605.61695602	0.959636097459253	pLoF
HIST1H2BO	20	2146971.12933284	0.96225033985181	pLoF
HIST1H3A	20	1667418.59321669	0.951165952107369	pLoF
HIST1H3B	20	1073094.45796992	0.925337237268908	pLoF
HIST1H3C	20	1231364.11453933	0.933911952316494	pLoF
HIST1H3D	20	1164202.26206547	0.930252012966915	pLoF
HIST1H3E	20	1179224.52146321	0.931088570532533	pLoF
HIST1H3F	20	1384607.43700355	0.940708982537142	pLoF
HIST1H3G	20	1168878.59469246	0.930461152358319	pLoF
HIST1H3H	20	1571845.11273662	0.948185715779854	pLoF
HIST1H3I	20	1189429.21698348	0.931820558402449	pLoF
HIST1H3J	20	1449410.31222726	0.943793788560359	pLoF
HIST1H4A	20	4766641.98010075	0.978772351772769	pLoF
HIST1H4B	20	2680522.09512547	0.9686813761375	pLoF
HIST1H4C	20	2489918.0584035	0.966799121614859	pLoF
HIST1H4D	20	4562696.48700936	0.978092648750704	pLoF
HIST1H4E	20	5815247.90965102	0.983111994144413	pLoF
HIST1H4F	20	2965234.08084628	0.970877339747248	pLoF
HIST1H4G	20	6697498.74483411	0.985883091080523	pLoF
HIST1H4H	20	1521079.27797307	0.94661717034432	pLoF
HIST1H4I	20	4724955.42311029	0.978510927533513	pLoF
HIST1H4J	20	6911020.67229963	0.986144515319779	pLoF
HIST1H4K	20	6674024.50602166	0.985778521384821	pLoF
HIST1H4L	20	2640948.68592721	0.968263097354691	pLoF
HIST2H2AB	20	1391010.66537808	0.9410749764721	pLoF
HIST2H2AC	20	1711230.69334111	0.952473073303648	pLoF
HIST2H2BE	20	2019540.36059247	0.959217818676444	pLoF
HIST2H2BF	20	1865744.46628498	0.956028442957525	pLoF
HIST2H3D	20	1573359.68745641	0.948238000627706	pLoF
HIST2H3PS2	20	2264973.55204047	0.963923454983046	pLoF
HIST3H2A	20	2136074.71759189	0.962093485308257	pLoF
HIST3H2BB	20	2010223.52971365	0.958904109589337	pLoF
HIST3H3	20	1189445.79477599	0.9318728432503	pLoF
HIST4H4	20	2716975.08335952	0.969099654920309	pLoF
HIVEP1	20	12735.3038858975	0.0311617693192508	pLoF
HIVEP2	20	13894.751597205	0.0366516783436157	pLoF
HIVEP3	20	14663.0069042333	0.0399456237582347	pLoF
HJURP	20	55633.2779943531	0.26215622712535	pLoF
HK1	20	31935.8814390269	0.139025410436055	pLoF
HK2	20	35751.8600733324	0.161246470772764	pLoF
HK3	20	35978.9826466619	0.162658161664744	pLoF
HKDC1	20	30055.25460731	0.12715674997386	pLoF
HKR1	20	66512.7677787005	0.312924814388749	pLoF
HLA-A	20	112541.479531106	0.482170866882698	pLoF
HLA-B	20	117055.703545359	0.494353236431999	pLoF
HLA-C	20	112554.275577356	0.4822754365784	pLoF
HLA-DMA	20	213015.908215767	0.662239882881991	pLoF
HLA-DMB	20	210503.514851738	0.65941650109803	pLoF
HLA-DOA	20	267981.005432199	0.716354700407917	pLoF
HLA-DOB	20	200684.803036435	0.647652410331524	pLoF
HLA-DPA1	20	280895.472321058	0.727282233608804	pLoF
HLA-DPB1	20	177052.683454999	0.61387639861969	pLoF
HLA-DQA1	20	299109.353007226	0.741033148593653	pLoF
HLA-DQA2	20	326065.696831188	0.759019136254444	pLoF
HLA-DQB1	20	236966.689386649	0.688068597720452	pLoF
HLA-DQB2	20	242772.818102575	0.693872215831928	pLoF
HLA-DRA	20	252820.553198469	0.70270835511877	pLoF
HLA-DRB1	20	267039.732177328	0.715936421625108	pLoF
HLA-DRB5	20	415222.388730428	0.803513541775761	pLoF
HLA-E	20	111311.920481459	0.478772351772377	pLoF
HLA-F	20	120455.227440254	0.502771096936026	pLoF
HLA-G	20	127238.93367003	0.519136254313432	pLoF
HLCS	20	60589.5851330131	0.285527554114783	pLoF
HLF	20	293019.560838323	0.736484366830604	pLoF
HLTF	20	25065.7921351237	0.0971975321551832	pLoF
HLX	20	145322.246955626	0.558402175049635	pLoF
HM13	20	96181.6113294139	0.429781449335915	pLoF
HMBOX1	20	60740.7772736496	0.286259541984698	pLoF
HMBS	20	84064.7624396255	0.385757607445305	pLoF
HMCES	20	114183.851763546	0.486353654710784	pLoF
HMCN1	20	2317.51336409846	0.000418278782808742	pLoF
HMCN2	20	53421.1835337025	0.25101955453307	pLoF
HMG20A	20	89154.0964381314	0.404475582975992	pLoF
HMG20B	20	133467.529745512	0.532625745059025	pLoF
HMGA1	20	596971.088083081	0.860138031998541	pLoF
HMGA2	20	481163.543245028	0.826780299069516	pLoF
HMGB1	20	275877.160679254	0.722419742758649	pLoF
HMGB2	20	299096.778494192	0.740980863745802	pLoF
HMGB3	20	669563.886522789	0.876973753006607	pLoF
HMGB4	20	1960488.59519372	0.957858412632315	pLoF
HMGCL	20	137352.044851911	0.541775593432974	pLoF
HMGCLL1	20	108014.234088566	0.468053957962906	pLoF
HMGCR	20	30754.2855271525	0.131914671128308	pLoF
HMGCS1	20	86991.8539852637	0.39663285579833	pLoF
HMGCS2	20	61369.7018504415	0.288926069225103	pLoF
HMGN1	20	459429.356634237	0.819930984001018	pLoF
HMGN2	20	497489.437472794	0.831747359615374	pLoF
HMGN3	20	409197.445964451	0.800794729687502	pLoF
HMGN4	20	24397712.2029676	0.995451218237281	pLoF
HMGN5	20	917382.249401798	0.913677716198105	pLoF
HMGXB3	20	27600.2843450765	0.113144410749767	pLoF
HMGXB4	20	62674.7564780134	0.294938826727978	pLoF
HMHA1	20	27790.8766072889	0.114346962250342	pLoF
HMHB1	20	18036314.8126712	0.994248666736705	pLoF
HMMR	20	39069.8531971746	0.179859876607749	pLoF
HMOX1	20	229044.774914832	0.679598452368568	pLoF
HMOX2	20	155076.303899382	0.576545017253979	pLoF
HMSD	20	979884.285113779	0.919219910070325	pLoF
HMX1	20	878008.384140566	0.910383770783483	pLoF
HMX2	20	368180.708467301	0.782704172331009	pLoF
HMX3	20	365488.384934964	0.781449335982581	pLoF
HN1	20	362835.776658432	0.780142214786303	pLoF
HN1L	20	434079.882174208	0.809892293213599	pLoF
HNF1A	20	62467.3570124233	0.29410226916236	pLoF
HNF1B	20	59064.3614350695	0.278155390567781	pLoF
HNF4A	20	79012.0994787576	0.366412213740405	pLoF
HNF4G	20	97858.2769982535	0.43537592805598	pLoF
HNMT	20	188793.311437779	0.630555265084203	pLoF
HNRNPA0	20	372639.771071442	0.784638711701501	pLoF
HNRNPA1	20	100480.989853923	0.444630346125622	pLoF
HNRNPA1L2	20	3666480.38462812	0.974432709401125	pLoF
HNRNPA2B1	20	93583.6746352391	0.421781867614699	pLoF
HNRNPA3	20	101047.144346731	0.446198891561154	pLoF
HNRNPAB	20	117652.555923046	0.495712642476128	pLoF
HNRNPC	20	137213.065545529	0.541252744954462	pLoF
HNRNPCL1	20	8425657.86261294	0.988758757712336	pLoF
HNRNPD	20	97092.4749578853	0.433023109902682	pLoF
HNRNPDL	20	93354.0583996854	0.420788455505529	pLoF
HNRNPF	20	261045.765569863	0.711126215622803	pLoF
HNRNPH1	20	65748.4060050525	0.309264875039174	pLoF
HNRNPH2	20	282074.464805776	0.727961936630869	pLoF
HNRNPH3	20	74271.0932554632	0.346491686709143	pLoF
HNRNPK	20	54891.9490847968	0.258391718080072	pLoF
HNRNPL	20	73946.3205128337	0.345289135208568	pLoF
HNRNPLL	20	55799.1968244983	0.26262679075601	pLoF
HNRNPM	20	50899.5839861868	0.238994039527321	pLoF
HNRNPR	20	58974.9729560691	0.277475687545717	pLoF
HNRNPU	20	35783.1897574476	0.161351040468467	pLoF
HNRNPUL1	20	26254.7167643407	0.10613824113772	pLoF
HNRNPUL2	20	28056.8689403956	0.115915507685875	pLoF
HOGA1	20	148845.696703828	0.565512914357389	pLoF
HOMER1	20	100984.425400583	0.445937467321899	pLoF
HOMER2	20	103285.953903492	0.453571055108156	pLoF
HOMER3	20	115091.115432346	0.48907246679904	pLoF
HOMEZ	20	90803.1855915124	0.410906619261675	pLoF
HOOK1	20	30246.2338875101	0.128359301474435	pLoF
HOOK2	20	27355.4540379083	0.112203283488447	pLoF
HOOK3	20	27214.8040342824	0.111157586531425	pLoF
HOPX	20	681267.235546602	0.880372268116931	pLoF
HORMAD1	20	88664.2045052085	0.402802467844757	pLoF
HORMAD2	20	141861.387055055	0.551030011502625	pLoF
HOXA1	20	203607.956822293	0.651730628463913	pLoF
HOXA10	20	228933.451546794	0.679546167520717	pLoF
HOXA11	20	314925.912162545	0.752692669664457	pLoF
HOXA13	20	285021.061298874	0.730680748719128	pLoF
HOXA2	20	236229.721260434	0.687388894698387	pLoF
HOXA3	20	179409.06721152	0.617797762208525	pLoF
HOXA4	20	339338.89014843	0.767384711910626	pLoF
HOXA5	20	341457.811429838	0.768744117954755	pLoF
HOXA6	20	269624.380916541	0.717504967060642	pLoF
HOXA7	20	449205.845582615	0.815382202237969	pLoF
HOXA9	20	384246.822252668	0.789344348008103	pLoF
HOXB1	20	191103.574424188	0.634267489281633	pLoF
HOXB13	20	263150.377658096	0.712590191362635	pLoF
HOXB2	20	280023.469080564	0.726497960891037	pLoF
HOXB3	20	224618.625807798	0.675049670605519	pLoF
HOXB4	20	399495.675778272	0.796402802468006	pLoF
HOXB5	20	359811.262983991	0.779044232981429	pLoF
HOXB6	20	296226.308072275	0.738889469831757	pLoF
HOXB7	20	405060.95726757	0.798912475164861	pLoF
HOXB8	20	252150.851444293	0.701714943009599	pLoF
HOXB9	20	355088.514482568	0.776168566349617	pLoF
HOXC10	20	252498.856532923	0.702394646031664	pLoF
HOXC11	20	303601.808903383	0.74411795461687	pLoF
HOXC12	20	433100.066675196	0.809317159887237	pLoF
HOXC13	20	293435.541179547	0.736798075917711	pLoF
HOXC4	20	253573.291044544	0.70359719753224	pLoF
HOXC5	20	352267.702404303	0.774652305761934	pLoF
HOXC6	20	256027.648308301	0.70589773083769	pLoF
HOXC8	20	253180.122035058	0.703178918749431	pLoF
HOXC9	20	380753.681140842	0.787932657116122	pLoF
HOXD1	20	330429.381977298	0.762103942277661	pLoF
HOXD10	20	211088.275214766	0.660043919272243	pLoF
HOXD11	20	478821.116133933	0.825891456656047	pLoF
HOXD12	20	399390.53048308	0.796350517620155	pLoF
HOXD13	20	237540.804956858	0.688696015894666	pLoF
HOXD3	20	169744.309802608	0.602635156331696	pLoF
HOXD4	20	277148.914905738	0.72341315486782	pLoF
HOXD8	20	310746.687302268	0.749451009097686	pLoF
HOXD9	20	338739.587203233	0.767018717975668	pLoF
HP	20	134688.882048633	0.535344557147284	pLoF
HP1BP3	20	74329.2957452748	0.346700826100548	pLoF
HPCA	20	381173.967121078	0.788403220746782	pLoF
HPCAL1	20	433624.44946189	0.809526299278642	pLoF
HPCAL4	20	409805.264647546	0.801265293318162	pLoF
HPD	20	72479.7779634717	0.339380947401396	pLoF
HPDL	20	271882.729158605	0.718707518561218	pLoF
HPGD	20	202374.480307997	0.650057513332676	pLoF
HPGDS	20	298800.644689714	0.740614869810844	pLoF
HPN	20	74298.9379785166	0.346543971556994	pLoF
HPR	20	178153.336326402	0.615497228903075	pLoF
HPRT1	20	327456.349533956	0.76022168775502	pLoF
HPS1	20	40470.4276168527	0.187859458328965	pLoF
HPS3	20	29453.1098594652	0.12333995608073	pLoF
HPS4	20	57580.9298251467	0.270940081564332	pLoF
HPS5	20	25222.2791296966	0.0983477988079073	pLoF
HPS6	20	73553.5690610536	0.343616020077334	pLoF
HPSE	20	59852.6759395757	0.281763045069505	pLoF
HPSE2	20	68633.4172838814	0.322022377914838	pLoF
HPX	20	72038.9647150194	0.337341838335204	pLoF
HR	20	23214.0184558135	0.0859040050193468	pLoF
HRAS	20	353943.018351768	0.775488863327552	pLoF
HRASLS	20	423438.638173464	0.805866359929062	pLoF
HRASLS2	20	622766.408910527	0.865732510718613	pLoF
HRASLS5	20	198037.582522957	0.6442538952212	pLoF
HRC	20	63668.3187190119	0.299173899403915	pLoF
HRG	20	103488.494642215	0.454041618738816	pLoF
HRH1	20	140453.002750283	0.547997490327259	pLoF
HRH2	20	292081.9568851	0.735961518352093	pLoF
HRH3	20	152632.56310266	0.571839380947377	pLoF
HRH4	20	179279.582953458	0.617327198577865	pLoF
HRK	20	10491666.4443335	0.990484157691423	pLoF
HRNR	20	2274901.0936771	0.9640803095266	pLoF
HRSP12	20	379377.208831831	0.787514378333313	pLoF
HS1BP3	20	155014.058846483	0.576283593014724	pLoF
HS2ST1	20	102257.231625233	0.449911115758581	pLoF
HS3ST1	20	298530.471307138	0.740301160723737	pLoF
HS3ST2	20	170725.741411364	0.603994562375825	pLoF
HS3ST3A1	20	371505.737249311	0.784115863222989	pLoF
HS3ST3B1	20	368817.377157168	0.782913311722413	pLoF
HS3ST4	20	292227.711019085	0.736013803199944	pLoF
HS3ST5	20	256757.692058233	0.70683885809901	pLoF
HS3ST6	20	669614.566623827	0.877026037854458	pLoF
HS6ST1	20	198764.25339757	0.645038167938967	pLoF
HS6ST2	20	169952.731181282	0.602896580570952	pLoF
HS6ST3	20	175961.823625237	0.612150998640603	pLoF
hsa-mir-1199	20	308381.122754143	0.747725609118599	pLoF
hsa-mir-150	20	162304599.244628	0.999268012130413	pLoF
HSBP1	20	1317352.87960946	0.938199309840287	pLoF
HSBP1L1	20	1315381.8886167	0.938042455296734	pLoF
HSCB	20	191109.935075534	0.634319774129484	pLoF
HSD11B1	20	294649.350322708	0.737843772874734	pLoF
HSD11B1L	20	238522.726324818	0.689637143155986	pLoF
HSD11B2	20	295726.953231602	0.738366621353245	pLoF
HSD17B1	20	287710.263394364	0.732667572937471	pLoF
HSD17B10	20	328844.781126911	0.761371954407745	pLoF
HSD17B11	20	204594.742559565	0.652671755725233	pLoF
HSD17B12	20	144837.061111506	0.55678134476625	pLoF
HSD17B13	20	173671.635226123	0.608438774443172	pLoF
HSD17B14	20	139860.719838993	0.547004078218087	pLoF
HSD17B2	20	205558.484534514	0.653874307225809	pLoF
HSD17B3	20	123713.846195807	0.511345811983613	pLoF
HSD17B4	20	36406.1307967242	0.164958694970191	pLoF
HSD17B6	20	183247.08145728	0.623287671232895	pLoF
HSD17B7	20	163819.832232126	0.592387326152873	pLoF
HSD17B8	20	163842.799224092	0.592491895848576	pLoF
HSD3B1	20	193629.69989674	0.638084283174766	pLoF
HSD3B2	20	236819.17049915	0.68796402802475	pLoF
HSD3B7	20	147368.846102175	0.563160096204088	pLoF
HSDL1	20	192332.281309393	0.636045174108572	pLoF
HSDL2	20	110284.743606603	0.476158109379823	pLoF
HSF1	20	92763.8450906975	0.418853916135039	pLoF
HSF2	20	60506.2265476456	0.285109275331975	pLoF
HSF2BP	20	142794.922898418	0.552441702394605	pLoF
HSF4	20	85919.73453009	0.392816061905201	pLoF
HSF5	20	97130.0107946724	0.433127679598384	pLoF
HSP90AA1	20	41998.4517618496	0.195179337028116	pLoF
HSP90AB1	20	59029.7958964642	0.277841681480674	pLoF
HSP90B1	20	33725.3514488958	0.149586949701973	pLoF
HSPA12A	20	56888.5537617265	0.267071002823352	pLoF
HSPA12B	20	59077.5244591413	0.278259960263483	pLoF
HSPA13	20	128195.262728339	0.521959636097393	pLoF
HSPA14	20	55514.0961923192	0.261424239255435	pLoF
HSPA1A	20	562627.68805339	0.850779044233188	pLoF
HSPA1B	20	549211.971473724	0.846805395796502	pLoF
HSPA1L	20	155034.164193491	0.576388162710426	pLoF
HSPA2	20	145838.345539341	0.559709296245913	pLoF
HSPA4	20	27325.5170065885	0.111994144097043	pLoF
HSPA4L	20	35030.3140001799	0.157220537488231	pLoF
HSPA5	20	86720.3349265484	0.39569172853701	pLoF
HSPA6	20	232801.551788837	0.683885809892361	pLoF
HSPA8	20	80499.0622141876	0.371588413677662	pLoF
HSPA9	20	39448.3615895495	0.181637561434686	pLoF
HSPB1	20	433670.011827387	0.809578584126493	pLoF
HSPB11	20	391357.685354265	0.792690578270576	pLoF
HSPB2	20	387233.959522494	0.790808323747935	pLoF
HSPB3	20	718189.063755827	0.887639861968239	pLoF
HSPB6	20	807370.977302563	0.901861340583748	pLoF
HSPB7	20	853685.028317343	0.907874098086629	pLoF
HSPB8	20	476964.649090623	0.825316323329685	pLoF
HSPBAP1	20	76048.9269757018	0.35454355327821	pLoF
HSPBP1	20	139609.66439074	0.546428944891725	pLoF
HSPD1	20	82565.2943608772	0.380163128725239	pLoF
HSPE1	20	641862.866494774	0.869915298546704	pLoF
HSPE1-MOB4	20	153406.957493752	0.573564780926464	pLoF
HSPG2	20	2967.72178396854	0.00130712119627732	pLoF
HSPH1	20	31650.379198813	0.137561434696225	pLoF
HTATIP2	20	235643.744278828	0.686866046219876	pLoF
HTATSF1	20	91666.8603026132	0.414880267698357	pLoF
HTN1	20	1464130.46865001	0.944473491582424	pLoF
HTN3	20	782780.369357612	0.898096831538466	pLoF
HTR1A	20	235018.914322448	0.686290912893514	pLoF
HTR1B	20	241351.647326767	0.69209453100499	pLoF
HTR1D	20	314235.759245283	0.752326675729499	pLoF
HTR1E	20	369082.727791172	0.783070166265967	pLoF
HTR1F	20	295755.854642543	0.738418906201096	pLoF
HTR2A	20	157381.152913526	0.581302938408433	pLoF
HTR2B	20	110826.695261972	0.477778939663207	pLoF
HTR2C	20	251215.458341854	0.700826100596129	pLoF
HTR3A	20	80140.8389382977	0.370229007633534	pLoF
HTR3B	20	85759.3451058643	0.39229321342669	pLoF
HTR3C	20	117926.760832525	0.496496915193894	pLoF
HTR3D	20	138424.371938452	0.544128411586275	pLoF
HTR3E	20	187298.947198741	0.628934434800817	pLoF
HTR4	20	119602.556979792	0.500784272717683	pLoF
HTR5A	20	264708.877272642	0.71374045801536	pLoF
HTR5A-AS1	20	587698.911364807	0.857576074453836	pLoF
HTR6	20	264292.211043144	0.713113039841146	pLoF
HTR7	20	148001.119630181	0.564414932552516	pLoF
HTRA1	20	88609.0417820223	0.402541043605502	pLoF
HTRA2	20	122123.786083405	0.507058454459819	pLoF
HTRA3	20	133890.211090702	0.533671442016048	pLoF
HTRA4	20	94270.9846168135	0.423977831224445	pLoF
HTT	20	5395.74651437872	0.00491477569800272	pLoF
HUNK	20	57352.3056238343	0.269737530063757	pLoF
HUS1	20	172252.144341109	0.606399665376978	pLoF
HUWE1	20	5488.99597983498	0.00522848478510928	pLoF
HVCN1	20	220605.89340083	0.670814597929577	pLoF
HYAL1	20	168773.615731176	0.600334623026246	pLoF
HYAL2	20	102554.573377884	0.450799958172049	pLoF
HYAL3	20	133071.484958137	0.531423193558449	pLoF
HYAL4	20	108921.748959491	0.471295618529673	pLoF
HYDIN	20	4530.80325266417	0.00371222419742759	pLoF
HYI	20	142139.874999614	0.551552859981136	pLoF
HYKK	20	156145.497775365	0.578845550559429	pLoF
HYLS1	20	139525.864210738	0.546272090348171	pLoF
HYOU1	20	23470.9172331219	0.0874725504548796	pLoF
HYPK	20	524254.998510671	0.839590086793045	pLoF
IAH1	20	191790.148643528	0.635260901390805	pLoF
IAPP	20	2628675.51499771	0.967949388267584	pLoF
IARS	20	14802.3687840183	0.0403116176931923	pLoF
IARS2	20	23553.1809794517	0.0877862595419862	pLoF
IBA57	20	234659.10982833	0.685977203806407	pLoF
IBSP	20	121156.408449492	0.504548781762965	pLoF
IBTK	20	19582.6381175075	0.064990065878909	pLoF
ICA1	20	53603.5434325657	0.251751542402985	pLoF
ICA1L	20	70452.7964834661	0.330021959636053	pLoF
ICAM1	20	109271.841938269	0.473021018508758	pLoF
ICAM2	20	300149.029073034	0.74181742131142	pLoF
ICAM3	20	103267.856816685	0.453466485412454	pLoF
ICAM4	20	321568.876019915	0.756770887796845	pLoF
ICAM5	20	51182.2466488118	0.240353445571449	pLoF
ICK	20	37275.5020147007	0.170291749451001	pLoF
ICMT	20	168764.316553914	0.600282338178395	pLoF
ICOS	20	272086.299859998	0.718916657952623	pLoF
ICOSLG	20	142407.558979921	0.55170971452469	pLoF
ICT1	20	240143.483563348	0.690944264352265	pLoF
ID1	20	783648.987326654	0.898305970929871	pLoF
ID2	20	1120734.79436352	0.927533200878656	pLoF
ID3	20	895563.920484402	0.911586322284059	pLoF
ID4	20	1966983.74684419	0.958172121719421	pLoF
IDE	20	22219.9471180788	0.0801526717557264	pLoF
IDH1	20	95882.8715248949	0.429206316009553	pLoF
IDH2	20	103481.711227675	0.453989333890965	pLoF
IDH3A	20	110513.887903721	0.476733242706185	pLoF
IDH3B	20	92561.1298214657	0.418069643417273	pLoF
IDH3G	20	192578.986713824	0.636463452891381	pLoF
IDI1	20	158419.161964485	0.583237477778925	pLoF
IDI2	20	453140.814534307	0.81726445676061	pLoF
IDNK	20	309148.921419432	0.748196172749259	pLoF
IDO1	20	133215.188264305	0.531736902645556	pLoF
IDO2	20	117047.712231764	0.494248666736297	pLoF
IDS	20	202513.755807171	0.650266652724081	pLoF
IDUA	20	69676.8016166715	0.327041723308541	pLoF
IER2	20	743456.154305108	0.892136358883437	pLoF
IER3	20	1294442.50451671	0.936892188644009	pLoF
IER3IP1	20	666702.21339241	0.875980340897436	pLoF
IER5	20	484292.53389159	0.827982850570093	pLoF
IER5L	20	482115.997033036	0.827198577852326	pLoF
IFFO1	20	70431.0091103672	0.329917389940351	pLoF
IFFO2	20	87837.9448923066	0.400083655756501	pLoF
IFI16	20	57953.2459841241	0.272508626999864	pLoF
IFI27	20	1019256.47755058	0.92172958276718	pLoF
IFI27L1	20	1005917.84833661	0.921154449440817	pLoF
IFI27L2	20	1265971.54915933	0.935323643208475	pLoF
IFI30	20	195719.716713044	0.640907664958728	pLoF
IFI35	20	181126.311291885	0.620150580361827	pLoF
IFI44	20	93578.5843026899	0.421677297918997	pLoF
IFI44L	20	125306.417252866	0.515214890724597	pLoF
IFI6	20	873934.67184295	0.91022691623993	pLoF
IFIH1	20	30262.2073095026	0.128411586322286	pLoF
IFIT1	20	402563.632530309	0.798023632751392	pLoF
IFIT1B	20	818671.22250128	0.903743595106389	pLoF
IFIT2	20	415308.810523103	0.803618111471463	pLoF
IFIT3	20	663016.868121568	0.874620934853306	pLoF
IFIT5	20	127417.309357008	0.519659102791943	pLoF
IFITM1	20	2855271.47588331	0.970406776116587	pLoF
IFITM10	20	568691.08352148	0.852399874516573	pLoF
IFITM2	20	1715501.26934149	0.95257764299935	pLoF
IFITM3	20	2025701.27342557	0.959583812611402	pLoF
IFITM5	20	1071491.85758967	0.925128097877504	pLoF
IFLTD1	20	85136.4101317845	0.389626686186285	pLoF
IFNAR1	20	83202.5674787072	0.382672801422091	pLoF
IFNAR2	20	155415.492929608	0.577381574819597	pLoF
IFNE	20	840125.128067956	0.906514692042499	pLoF
IFNG	20	587811.429340125	0.857628359301687	pLoF
IFNGR1	20	132383.620261125	0.530325211753575	pLoF
IFNGR2	20	170839.062639213	0.604255986615081	pLoF
IFNK	20	334015.810682889	0.76435219073526	pLoF
IFNL1	20	398723.517642798	0.796036808533048	pLoF
IFNL2	20	380897.909532383	0.788141796507527	pLoF
IFNL3	20	442413.95228229	0.812715674997561	pLoF
IFNLR1	20	214868.384158062	0.664644985883143	pLoF
IFRD1	20	82893.2482382594	0.381208825682261	pLoF
IFRD2	20	85858.2570585844	0.392606922513796	pLoF
IFRG15	20	663790.878995564	0.874830074244711	pLoF
IFT122	20	16187.7181927401	0.0464289448917704	pLoF
IFT140	20	15035.5144570695	0.0415141691937675	pLoF
IFT172	20	8176.31620494294	0.0126529331799645	pLoF
IFT20	20	315390.45841004	0.753006378751563	pLoF
IFT27	20	238528.465118128	0.689689428003837	pLoF
IFT43	20	150375.323156074	0.567813447662839	pLoF
IFT46	20	111923.415775633	0.480654606295016	pLoF
IFT52	20	81262.4886236947	0.374777789396578	pLoF
IFT57	20	78598.403553793	0.364686813761319	pLoF
IFT74	20	36853.8887520446	0.167572937362745	pLoF
IFT80	20	29565.7378473644	0.124071943950646	pLoF
IFT81	20	32306.5543305866	0.141221374045801	pLoF
IFT88	20	28900.9988163976	0.120412004601069	pLoF
IGBP1	20	202768.369228304	0.650737216354741	pLoF
IGDCC3	20	52774.3466989363	0.247882463662005	pLoF
IGDCC4	20	27853.2559316186	0.1147129561853	pLoF
IGF1	20	387284.291327822	0.790860608595786	pLoF
IGF1R	20	19107.2568537738	0.0621666840949499	pLoF
IGF2	20	464599.343641982	0.821813238523659	pLoF
IGF2BP1	20	44349.8415180051	0.206734288403205	pLoF
IGF2BP2	20	47362.351903228	0.221635470040763	pLoF
IGF2BP3	20	55168.9720878439	0.259385130189243	pLoF
IGF2R	20	8229.63522087529	0.0128620725713688	pLoF
IGFALS	20	239889.198625023	0.690891979504414	pLoF
IGFBP1	20	279378.034687592	0.725765973021121	pLoF
IGFBP2	20	297268.751944065	0.739360033462417	pLoF
IGFBP3	20	389118.256017947	0.791644881313553	pLoF
IGFBP4	20	302003.210456259	0.743124542507699	pLoF
IGFBP5	20	266138.991427656	0.715047579211639	pLoF
IGFBP6	20	276583.879408276	0.722890306389309	pLoF
IGFBP7	20	254606.537269276	0.704433755097858	pLoF
IGFBPL1	20	398209.330641328	0.79567081459809	pLoF
IGFL1	20	474614.229638198	0.824741190003322	pLoF
IGFL2	20	551246.330828248	0.847589668514269	pLoF
IGFL3	20	398164.428854657	0.795566244902388	pLoF
IGFL4	20	473141.50879645	0.824270626372662	pLoF
IGFLR1	20	190179.416025436	0.632542089302546	pLoF
IGFN1	20	8798.33356596005	0.0145874725504549	pLoF
IGHMBP2	20	29860.0433417124	0.125745059081881	pLoF
IGIP	20	7711190.1709709	0.987085642581099	pLoF
IGJ	20	551995.901631222	0.847694238209971	pLoF
IGLL1	20	867741.49062392	0.909442643522163	pLoF
IGLL5	20	662389.056381019	0.87435951061405	pLoF
IGLON5	20	177631.33139258	0.614712956185308	pLoF
IGSF1	20	28365.3504147671	0.117431768273557	pLoF
IGSF10	20	15531.0402547391	0.0435009934121091	pLoF
IGSF11	20	113530.156600723	0.485151103210209	pLoF
IGSF21	20	102713.296668954	0.451375091498411	pLoF
IGSF22	20	22581.4767631216	0.0820349262783658	pLoF
IGSF23	20	436785.488547267	0.811042559866324	pLoF
IGSF3	20	22343.50351549	0.0805709505385351	pLoF
IGSF5	20	110579.417706849	0.477099236641143	pLoF
IGSF6	20	244897.679488545	0.69533619157176	pLoF
IGSF8	20	58222.7657310408	0.273920317891843	pLoF
IGSF9	20	22746.6578613386	0.0830806232353877	pLoF
IGSF9B	20	18476.3840678335	0.0580361811147134	pLoF
IHH	20	197051.549455093	0.642633064937815	pLoF
IK	20	31487.5523928777	0.136620307434905	pLoF
IKBIP	20	172258.164961635	0.60650423507268	pLoF
IKBKAP	20	13726.3351215032	0.0360765450172537	pLoF
IKBKB	20	23137.5631553897	0.0854334413886869	pLoF
IKBKE	20	34620.3551650239	0.154920004182784	pLoF
IKBKG	20	848353.913114517	0.907351249608117	pLoF
IKZF1	20	109702.510894241	0.474589563944291	pLoF
IKZF2	20	87275.4129862619	0.397939976994607	pLoF
IKZF3	20	94276.374143395	0.424082400920147	pLoF
IKZF4	20	98108.5130814392	0.436264770469449	pLoF
IKZF5	20	173638.737802875	0.608229635051768	pLoF
IL10	20	269480.910329941	0.71740039736494	pLoF
IL10RA	20	122726.652076571	0.508888424134609	pLoF
IL10RB	20	138089.472753758	0.543291854020657	pLoF
IL11	20	392466.612357774	0.793317996444789	pLoF
IL11RA	20	69873.9557065907	0.328035135417712	pLoF
IL12A	20	235801.649573148	0.68702290076343	pLoF
IL12B	20	131274.865848431	0.528076963295976	pLoF
IL12RB1	20	32782.7274471285	0.144306180069014	pLoF
IL12RB2	20	32916.5532376644	0.145142737634632	pLoF
IL13	20	848552.579567616	0.907403534455968	pLoF
IL13RA1	20	160164.534313181	0.586113144410737	pLoF
IL13RA2	20	136018.396485063	0.538272508626948	pLoF
IL15	20	357994.706006792	0.778207675415811	pLoF
IL15RA	20	284282.815308754	0.730001045697063	pLoF
IL16	20	26758.6284646601	0.108909338073828	pLoF
IL17A	20	493278.275530387	0.830283383875543	pLoF
IL17B	20	532254.813438163	0.841733765554941	pLoF
IL17C	20	521333.301878664	0.838648959531724	pLoF
IL17D	20	1628212.92302207	0.950172539998198	pLoF
IL17F	20	511197.936524172	0.835721008052061	pLoF
IL17RA	20	61221.5358765348	0.288089511659486	pLoF
IL17RB	20	76418.941861202	0.356321238105146	pLoF
IL17RC	20	31270.5176305262	0.135313186238628	pLoF
IL17RD	20	44799.2432554889	0.208877967165099	pLoF
IL17RE	20	51631.2999778168	0.242444839485493	pLoF
IL17REL	20	105461.862420081	0.46005437624169	pLoF
IL18	20	558612.855864666	0.849890201819719	pLoF
IL18BP	20	309619.591120298	0.748614451532068	pLoF
IL18R1	20	83949.8827348783	0.385339328662496	pLoF
IL18RAP	20	59328.8997010044	0.279201087524802	pLoF
IL19	20	238168.488516015	0.689428003764582	pLoF
IL1A	20	275480.964164776	0.722158318519393	pLoF
IL1B	20	162915.487178654	0.590766495869488	pLoF
IL1F10	20	471744.429199472	0.823852347589853	pLoF
IL1R1	20	86406.5348852242	0.394541461884286	pLoF
IL1R2	20	133322.351138207	0.532155181428365	pLoF
IL1RAP	20	60116.3811823195	0.28343616020074	pLoF
IL1RAPL1	20	79124.088420279	0.36667363797966	pLoF
IL1RAPL2	20	93943.6203958854	0.422722994876019	pLoF
IL1RL1	20	73865.747241284	0.344923141273611	pLoF
IL1RL2	20	55555.3755667608	0.261633378646839	pLoF
IL1RN	20	272760.10288524	0.719439506431134	pLoF
IL2	20	576306.076207456	0.854386698734916	pLoF
IL20	20	318167.759117629	0.754522639339246	pLoF
IL20RA	20	117373.448643814	0.49534664854117	pLoF
IL20RB	20	143647.116801607	0.554428526612949	pLoF
IL21	20	419326.730006688	0.804663808428486	pLoF
IL21R	20	87380.3402003712	0.398149116386011	pLoF
IL22	20	451411.123054939	0.816427899194991	pLoF
IL22RA1	20	83618.3043332369	0.384032207466219	pLoF
IL22RA2	20	150283.444803098	0.567708877967137	pLoF
IL23A	20	325539.098989524	0.758705427167337	pLoF
IL23R	20	59822.1698526026	0.281606190525952	pLoF
IL24	20	245605.652004958	0.695859040050272	pLoF
IL25	20	535820.657598871	0.843197741294773	pLoF
IL26	20	335045.473422025	0.764875039213771	pLoF
IL27	20	301122.054879204	0.742601694029187	pLoF
IL27RA	20	41547.9753071383	0.193087943114073	pLoF
IL2RA	20	143953.543961296	0.555108229635013	pLoF
IL2RB	20	96016.6185364391	0.429415455400957	pLoF
IL2RG	20	164990.961899514	0.594217295827663	pLoF
IL3	20	435303.172369386	0.810415141692111	pLoF
IL31	20	1100239.30463825	0.926592073617335	pLoF
IL31RA	20	40130.1818241773	0.185506640175666	pLoF
IL32	20	403991.335712811	0.798494196382052	pLoF
IL33	20	232971.014631557	0.684094949283766	pLoF
IL34	20	242305.255507451	0.693349367353417	pLoF
IL36A	20	591754.830931325	0.858883195650114	pLoF
IL36B	20	333287.098137259	0.763933911952451	pLoF
IL36G	20	537923.781592497	0.844191153403945	pLoF
IL36RN	20	419153.547449709	0.804506953884932	pLoF
IL37	20	514510.093735989	0.83660985046553	pLoF
IL3RA	20	85190.4756755099	0.390044964969093	pLoF
IL4	20	579388.394469448	0.855170971452683	pLoF
IL4I1	20	185499.224856628	0.626372477256112	pLoF
IL4R	20	112949.311367387	0.483530272926826	pLoF
IL5	20	553086.140952531	0.848060232144929	pLoF
IL5RA	20	92701.5086933699	0.418592491895784	pLoF
IL6	20	357185.4300988	0.7776848269373	pLoF
IL6R	20	89915.011655409	0.407194395064248	pLoF
IL6ST	20	31491.353375566	0.136672592282757	pLoF
IL7	20	356443.938548079	0.777214263306639	pLoF
IL7R	20	105381.19832594	0.459740667154584	pLoF
IL8	20	831202.132543552	0.905312140541923	pLoF
IL9	20	598869.176604732	0.860294886542095	pLoF
IL9R	20	107422.307735198	0.46632855798382	pLoF
ILDR1	20	56299.9626388027	0.264299905887244	pLoF
ILDR2	20	67368.6357202193	0.316741608281878	pLoF
ILF2	20	70279.3867775759	0.32939454146184	pLoF
ILF3	20	28472.0619832451	0.117954616752068	pLoF
ILK	20	58377.3312183025	0.274652305761758	pLoF
ILKAP	20	99065.9648711217	0.439767855275471	pLoF
ILVBL	20	65929.9859720527	0.31004914775694	pLoF
IMMP1L	20	268078.164894984	0.716406985255768	pLoF
IMMP2L	20	402629.418138325	0.798128202447094	pLoF
IMMT	20	38584.0801336274	0.177611628150153	pLoF
IMP3	20	1040563.47450653	0.92314127365916	pLoF
IMP4	20	80003.1027794844	0.369810728850725	pLoF
IMPA1	20	137340.217714285	0.541671023737271	pLoF
IMPA2	20	164372.285315357	0.593485307957747	pLoF
IMPACT	20	108838.436604212	0.470877339746864	pLoF
IMPAD1	20	201714.110002026	0.649220955767058	pLoF
IMPDH1	20	53184.4695208155	0.249921572728197	pLoF
IMPDH2	20	71589.6653605088	0.335564153508267	pLoF
IMPG1	20	35972.4667891985	0.162605876816893	pLoF
IMPG2	20	23537.4693672735	0.0877339746941351	pLoF
INA	20	161566.250524603	0.588465962564038	pLoF
INADL	20	10557.313837733	0.0222210603367142	pLoF
INCA1	20	207874.411827573	0.657063682944729	pLoF
INCENP	20	30404.198553865	0.129457283279307	pLoF
INF2	20	23406.3667606078	0.0870019868242198	pLoF
ING1	20	144802.716848858	0.556572205374845	pLoF
ING2	20	190160.462377306	0.632489804454695	pLoF
ING3	20	55570.2337492322	0.261790233190393	pLoF
ING4	20	168434.295189636	0.599811774547735	pLoF
ING5	20	133587.638541352	0.533096308689685	pLoF
INHA	20	261042.358302028	0.711073930774952	pLoF
INHBA	20	217038.635129231	0.666631810101486	pLoF
INHBB	20	234484.917710239	0.685820349262853	pLoF
INHBC	20	219662.561377848	0.669716616124703	pLoF
INHBE	20	155757.18916821	0.57795670814596	pLoF
INIP	20	540731.341392638	0.844818571578158	pLoF
INMT	20	680454.358356685	0.88031998326908	pLoF
INO80	20	9678.87338041062	0.0180382725086269	pLoF
INO80B	20	182351.822010173	0.621719125797361	pLoF
INO80C	20	356941.443257454	0.777475687545895	pLoF
INO80D	20	35667.8897557509	0.160932761685658	pLoF
INO80E	20	238880.63498595	0.690212276482349	pLoF
INPP1	20	167224.847393181	0.59777266548154	pLoF
INPP4A	20	25403.1840324533	0.0999163442434401	pLoF
INPP4B	20	23275.7882260048	0.0860608595629001	pLoF
INPP5A	20	57457.4522332759	0.270260378542268	pLoF
INPP5B	20	24830.0859840861	0.0959426958067569	pLoF
INPP5D	20	22389.0801962536	0.0809369444734928	pLoF
INPP5E	20	94711.9590305891	0.425337237268573	pLoF
INPP5F	20	18739.2167939831	0.0595524417023951	pLoF
INPP5J	20	51036.9152533766	0.239464603157981	pLoF
INPP5K	20	85603.0371892052	0.391613510404626	pLoF
INPPL1	20	22041.5592513687	0.0789501202551512	pLoF
INS	20	1095361.60177925	0.926278364530229	pLoF
INS-IGF2	20	425448.747921196	0.806650632646829	pLoF
INSC	20	59960.7853448938	0.282547317787272	pLoF
INSIG1	20	253942.855392672	0.703910906619347	pLoF
INSIG2	20	215823.976483089	0.66542925860091	pLoF
INSL3	20	919214.045497831	0.913834570741658	pLoF
INSL4	20	1452448.54720776	0.943898358256061	pLoF
INSL5	20	2819189.91895612	0.970145351877332	pLoF
INSL6	20	396833.060635	0.794886541880323	pLoF
INSM1	20	388776.781956112	0.791383457074297	pLoF
INSM2	20	229487.713212017	0.680069015999228	pLoF
INSR	20	16240.4248339199	0.0466903691310259	pLoF
INSRR	20	21085.4297181845	0.0734602112307863	pLoF
INTS1	20	10255.8122816792	0.0207570845968837	pLoF
INTS10	20	39814.7943363384	0.183885809892282	pLoF
INTS12	20	120289.62998191	0.502248248457515	pLoF
INTS2	20	20328.9258722071	0.069434277946252	pLoF
INTS3	20	17229.0973219175	0.05118686604622	pLoF
INTS4	20	24138.324577086	0.0908710655652008	pLoF
INTS5	20	55428.457935633	0.261005960472626	pLoF
INTS6	20	30232.523115357	0.12815016208303	pLoF
INTS7	20	32286.7974199768	0.140959949806545	pLoF
INTS8	20	20230.9853847425	0.0687545749241878	pLoF
INTS9	20	53761.1365783942	0.252274390881496	pLoF
INTU	20	36737.1376437148	0.16684094949283	pLoF
INVS	20	25768.6849314943	0.102687441179548	pLoF
IP6K1	20	127534.392653684	0.519868242183348	pLoF
IP6K2	20	101264.873838304	0.446826309735367	pLoF
IP6K3	20	144735.031305563	0.556363065983441	pLoF
IPCEF1	20	78754.1571687116	0.365366516783383	pLoF
IPMK	20	110097.561051327	0.475739830597015	pLoF
IPO11	20	19288.2664231654	0.0630555265084185	pLoF
IPO13	20	24753.6843680597	0.0953675624803949	pLoF
IPO4	20	22549.2327758697	0.0818780717348125	pLoF
IPO5	20	20326.2774553143	0.0693819930984009	pLoF
IPO7	20	22414.3557634196	0.0811460838648972	pLoF
IPO8	20	18657.7523609101	0.0587681689846287	pLoF
IPO9	20	23102.9932737937	0.0850674474537293	pLoF
IPP	20	55376.2096020648	0.260796821081222	pLoF
IPPK	20	61674.3797371609	0.290390044964934	pLoF
IQCA1	20	31156.7901700643	0.134581198368713	pLoF
IQCB1	20	36582.8034462523	0.166265816166468	pLoF
IQCC	20	111190.309203569	0.478615497228824	pLoF
IQCD	20	294203.080706605	0.737425494091925	pLoF
IQCE	20	34853.9503658996	0.156070270835507	pLoF
IQCF1	20	264533.123127954	0.713531318623956	pLoF
IQCF2	20	255029.108392031	0.704747464184965	pLoF
IQCF3	20	2241316.91366453	0.963452891352386	pLoF
IQCF5	20	401819.641372798	0.797605353968582	pLoF
IQCF6	20	485359.998423964	0.828139705113646	pLoF
IQCG	20	91981.2508258109	0.416030534351081	pLoF
IQCH	20	25896.0061967879	0.103628568440868	pLoF
IQCJ	20	312200.095602066	0.750601275750411	pLoF
IQCJ-SCHIP1	20	63972.1933560151	0.300690159991597	pLoF
IQCK	20	146194.801404333	0.560545853811532	pLoF
IQGAP1	20	10366.6092180009	0.0213845027710968	pLoF
IQGAP2	20	12385.8900070729	0.0292795147966115	pLoF
IQGAP3	20	9942.21755605098	0.0193976785527553	pLoF
IQSEC1	20	37309.7213680778	0.170396319146704	pLoF
IQSEC2	20	44748.8322084	0.208721112621546	pLoF
IQSEC3	20	33678.4970733544	0.149273240614867	pLoF
IQUB	20	44112.4868504722	0.205950015685438	pLoF
IRAK1	20	90627.8220534821	0.410122346543908	pLoF
IRAK1BP1	20	210199.348532289	0.659102792010923	pLoF
IRAK2	20	52311.5451058903	0.245947924291515	pLoF
IRAK3	20	74240.9575754006	0.346230262469888	pLoF
IRAK4	20	84225.3072222595	0.386332740771667	pLoF
IREB2	20	24378.396369871	0.0928578897835424	pLoF
IRF1	20	114234.183733256	0.486562794102188	pLoF
IRF2	20	115551.025453071	0.490327303147466	pLoF
IRF2BP1	20	111482.666404677	0.479295200250888	pLoF
IRF2BP2	20	256683.119119321	0.706734288403308	pLoF
IRF2BPL	20	111416.543754253	0.479086060859484	pLoF
IRF3	20	131441.277210137	0.528547526926636	pLoF
IRF4	20	78238.7888594969	0.363013698630085	pLoF
IRF5	20	77133.3067045584	0.358883195649849	pLoF
IRF6	20	86465.2432852536	0.394802886123542	pLoF
IRF7	20	112029.74610805	0.481020600229974	pLoF
IRF8	20	85417.4565466564	0.390986092230413	pLoF
IRF9	20	98514.196248724	0.438042455296386	pLoF
IRG1	20	173650.341461156	0.608281919899619	pLoF
IRGC	20	234353.251096353	0.685558925023598	pLoF
IRGQ	20	119153.972106363	0.499529436369256	pLoF
IRS1	20	49143.8321729243	0.230419324479744	pLoF
IRS2	20	66769.5699722471	0.314336505280729	pLoF
IRS4	20	76654.3896123816	0.357262365366466	pLoF
IRX1	20	206829.077625776	0.655704276900599	pLoF
IRX2	20	182586.477319487	0.62213740458017	pLoF
IRX3	20	224703.714985532	0.675258809996924	pLoF
IRX4	20	142913.083650782	0.55265084178601	pLoF
IRX5	20	146394.842990389	0.561016417442192	pLoF
IRX6	20	96192.8611307465	0.429886019031617	pLoF
ISCA1	20	537726.231804936	0.844086583708243	pLoF
ISCA2	20	448358.75768273	0.815068493150862	pLoF
ISCU	20	478097.878715311	0.825630032416791	pLoF
ISG15	20	5672740.84404268	0.982118582035242	pLoF
ISG20	20	725310.436137692	0.889260692251624	pLoF
ISG20L2	20	185726.069031097	0.626895325734623	pLoF
ISL1	20	151280.445650413	0.569486562794076	pLoF
ISL2	20	179629.93584264	0.618163756143483	pLoF
ISLR	20	327702.939451181	0.760535396842127	pLoF
ISLR2	20	121758.811941438	0.506221896894201	pLoF
ISM1	20	111048.319582662	0.478144933598164	pLoF
ISM2	20	82727.3643021288	0.380476837812346	pLoF
ISOC1	20	175614.024758905	0.611523580466389	pLoF
ISOC2	20	311499.489872041	0.750235281815453	pLoF
ISPD	20	110335.012994825	0.476367248771228	pLoF
IST1	20	119285.617764382	0.499738575760661	pLoF
ISX	20	409648.312186456	0.80116072362246	pLoF
ISY1	20	63452.4552551036	0.298023632751191	pLoF
ISY1-RAB43	20	58866.592125262	0.276900554219355	pLoF
ISYNA1	20	90829.2739464298	0.411011188957377	pLoF
ITCH	20	20762.367452185	0.0717870960995513	pLoF
ITFG1	20	48257.4754733087	0.225347694238189	pLoF
ITFG2	20	71857.0488807422	0.33666213531314	pLoF
ITFG3	20	78684.7118604443	0.365000522848426	pLoF
ITGA1	20	18999.3546785315	0.0613301265293324	pLoF
ITGA10	20	16324.0310786954	0.0472132176095368	pLoF
ITGA11	20	22372.016031728	0.0808846596256417	pLoF
ITGA2	20	18002.8691128923	0.0554742235700098	pLoF
ITGA2B	20	19599.9763591145	0.0650946355746112	pLoF
ITGA3	20	21308.4241998951	0.0748196172749147	pLoF
ITGA4	20	24826.4541530376	0.0958904109589059	pLoF
ITGA5	20	18040.3772231867	0.0556833629614141	pLoF
ITGA6	20	19124.2035221427	0.0622712537906521	pLoF
ITGA7	20	20026.0102789708	0.0670814597929528	pLoF
ITGA8	20	19860.0276431201	0.0659834779880798	pLoF
ITGA9	20	24331.8841526108	0.0924396110007336	pLoF
ITGAD	20	19542.5474492895	0.0645717870961002	pLoF
ITGAE	20	23461.7512982904	0.0873679807591774	pLoF
ITGAL	20	21256.3290256558	0.0744536233399571	pLoF
ITGAM	20	21434.4220713068	0.0757084596883834	pLoF
ITGAV	20	20046.3464797808	0.0671337446408038	pLoF
ITGAX	20	19439.9671671264	0.0639966537697382	pLoF
ITGB1	20	41646.9214717662	0.193610791592583	pLoF
ITGB1BP1	20	193490.628544588	0.63782285893551	pLoF
ITGB1BP2	20	146728.629615868	0.561696120464257	pLoF
ITGB2	20	39277.2414073518	0.18137613719543	pLoF
ITGB3	20	39654.7625807067	0.182944682630963	pLoF
ITGB3BP	20	194322.342753051	0.63918226497964	pLoF
ITGB4	20	12039.4366933182	0.0277632542089299	pLoF
ITGB5	20	41465.7433556086	0.192878803722668	pLoF
ITGB6	20	42271.7347438188	0.196695597615797	pLoF
ITGB7	20	42639.5322343106	0.198682421834138	pLoF
ITGB8	20	39112.7584719034	0.180330440238409	pLoF
ITGBL1	20	67286.6300443823	0.316427899194772	pLoF
ITIH1	20	27258.6173902213	0.111471295618532	pLoF
ITIH2	20	31737.7342751448	0.138136568022587	pLoF
ITIH3	20	38072.4509668469	0.174788246366194	pLoF
ITIH4	20	28380.9548103717	0.117484053121408	pLoF
ITIH5	20	42783.7364773227	0.199048415769096	pLoF
ITIH6	20	57884.8930530711	0.272142633064907	pLoF
ITK	20	37524.1509291276	0.171442016103725	pLoF
ITLN1	20	129026.958769681	0.523685036076481	pLoF
ITLN2	20	139282.487841374	0.54574924186966	pLoF
ITM2A	20	471707.767113648	0.823800062742002	pLoF
ITM2B	20	220723.251203792	0.671023737320982	pLoF
ITM2C	20	194688.945658744	0.639705113458151	pLoF
ITPA	20	161814.324387563	0.588831956498996	pLoF
ITPK1	20	107756.881174505	0.467374254940842	pLoF
ITPKA	20	136912.55104684	0.540573041932398	pLoF
ITPKB	20	54172.4102812955	0.254261215099837	pLoF
ITPKC	20	64936.9927433952	0.305134372058938	pLoF
ITPR1	20	6551.89479573854	0.0079995817212172	pLoF
ITPR2	20	6101.08407963307	0.00669246052493988	pLoF
ITPR3	20	7582.71324128428	0.0105092544180697	pLoF
ITPRIP	20	137601.947368781	0.542298441911485	pLoF
ITPRIPL1	20	115802.275926682	0.490954721321679	pLoF
ITPRIPL2	20	175209.820650366	0.610896162292175	pLoF
ITSN1	20	8665.74165781288	0.0141691937676462	pLoF
ITSN2	20	8891.02821288355	0.0149011816375615	pLoF
IVD	20	81325.1159097145	0.375143783331535	pLoF
IVNS1ABP	20	38599.5739717552	0.177768482693706	pLoF
IWS1	20	36559.4850982596	0.166004391927213	pLoF
IYD	20	183035.099526708	0.622817107602234	pLoF
IZUMO1	20	112222.040736089	0.481543448708485	pLoF
IZUMO2	20	176645.063145256	0.613144410749774	pLoF
IZUMO3	20	189277.153877002	0.631182683258416	pLoF
IZUMO4	20	144076.206459056	0.555265084178567	pLoF
JADE1	20	41548.6234049827	0.193140227961924	pLoF
JADE2	20	42309.4713774211	0.197061591550755	pLoF
JADE3	20	78466.4674288742	0.363954825891404	pLoF
JAG1	20	19730.7777384375	0.0654083446617177	pLoF
JAG2	20	19471.3612190597	0.0642057931611426	pLoF
JAGN1	20	470372.985810763	0.823434068807044	pLoF
JAK1	20	20937.9620833412	0.0727805082087221	pLoF
JAK2	20	20309.8957631223	0.0691205688591454	pLoF
JAK3	20	25028.8299811688	0.0968838230680766	pLoF
JAKMIP1	20	25810.2810058198	0.102948865418804	pLoF
JAKMIP2	20	25624.9975903662	0.101589459374675	pLoF
JAKMIP3	20	26652.887491856	0.108438774443169	pLoF
JAM2	20	110244.217966083	0.476053539684121	pLoF
JAM3	20	127691.26866224	0.520181951270455	pLoF
JARID2	20	23614.6846565611	0.0881522534769439	pLoF
JAZF1	20	219175.996688008	0.66908919795049	pLoF
JDP2	20	326943.292505289	0.759803408972211	pLoF
JKAMP	20	129419.182221705	0.524521593642099	pLoF
JMJD1C	20	9434.26769468897	0.0171494300951584	pLoF
JMJD4	20	126855.378113767	0.518456551291367	pLoF
JMJD6	20	91776.5229315809	0.415246261633314	pLoF
JMJD7	20	141199.660991902	0.549566035762793	pLoF
JMJD7-PLA2G4B	20	25764.2024841914	0.102582871483846	pLoF
JMJD8	20	171443.101602062	0.605197113876402	pLoF
JMY	20	30577.9783467258	0.130659834779882	pLoF
JOSD1	20	238010.150984239	0.689218864373177	pLoF
JOSD2	20	456912.946305157	0.818623862804739	pLoF
JPH1	20	91043.840115133	0.411900031370845	pLoF
JPH2	20	82982.4199557105	0.381731674160772	pLoF
JPH3	20	85238.3983162008	0.390410958904051	pLoF
JPH4	20	88781.1883736445	0.403168461779715	pLoF
JRKL	20	111659.375850404	0.479765763881548	pLoF
JSRP1	20	359404.69359718	0.778835093590025	pLoF
JTB	20	293948.765507716	0.737111785004818	pLoF
JUN	20	399327.992811478	0.796298232772304	pLoF
JUNB	20	497893.995456123	0.831904214158928	pLoF
JUND	20	984038.451174391	0.91942904946173	pLoF
JUP	20	56767.382331797	0.266443584649139	pLoF
KAAG1	20	269548441.273146	0.999477151521818	pLoF
KAL1	20	50894.9589547889	0.238889469831619	pLoF
KALRN	20	11448.8955069827	0.0253581512077797	pLoF
KANK1	20	29805.4391206186	0.12522221060337	pLoF
KANK2	20	48890.9651623145	0.228798494196361	pLoF
KANK3	20	89914.3115268642	0.407142110216397	pLoF
KANK4	20	43409.8020212263	0.201767227857352	pLoF
KANSL1	20	24594.3249021626	0.0940081564362664	pLoF
KANSL1L	20	25481.2922319549	0.100491477569802	pLoF
KANSL2	20	71283.0879620469	0.33373418383348	pLoF
KANSL3	20	39163.2543693642	0.180644149325515	pLoF
KARS	20	57547.4720507547	0.270678657325076	pLoF
KAT2A	20	34315.4156712639	0.153560598138656	pLoF
KAT2B	20	26488.7583356716	0.107706786573253	pLoF
KAT5	20	55237.9542247359	0.2597511241242	pLoF
KAT6A	20	10233.949850748	0.0205479452054793	pLoF
KAT6B	20	13016.9970082214	0.0324688905155282	pLoF
KAT7	20	41159.5504230488	0.191257973439285	pLoF
KAT8	20	77053.1187280256	0.358726341106296	pLoF
KATNA1	20	54091.1413533111	0.253999790860582	pLoF
KATNAL1	20	78262.8429232531	0.363170553173638	pLoF
KATNAL2	20	67246.2504448961	0.316114190107665	pLoF
KATNB1	20	40180.3585660409	0.186081773502028	pLoF
KATNBL1	20	128163.560122441	0.52180278155384	pLoF
KAZALD1	20	226062.281009528	0.676618216041053	pLoF
KAZN	20	40690.2227009354	0.188852870438135	pLoF
KB-1507C5.2	20	9597792.88080492	0.98985673951721	pLoF
KB-1980E6.3	20	9174718.39261849	0.9894384607344	pLoF
KBTBD11	20	397667.519209012	0.795357105510984	pLoF
KBTBD12	20	66731.0784734375	0.314075081041473	pLoF
KBTBD13	20	278918.647208969	0.725033985151206	pLoF
KBTBD2	20	62592.0373230497	0.29457283279302	pLoF
KBTBD3	20	87630.3992713563	0.399299383038735	pLoF
KBTBD4	20	3139401.54808913	0.971818467008568	pLoF
KBTBD6	20	98811.8966204838	0.438826728014152	pLoF
KBTBD7	20	90914.4088023479	0.411324898044483	pLoF
KBTBD8	20	78394.3470908114	0.3637456865	pLoF
KCMF1	20	143618.109647631	0.554323956917246	pLoF
KCNA1	20	198959.896036511	0.645247307330372	pLoF
KCNA10	20	288375.16381274	0.732981282024578	pLoF
KCNA2	20	126527.036919158	0.517881417965005	pLoF
KCNA3	20	136388.627684656	0.539056781344715	pLoF
KCNA4	20	131056.129407278	0.527554114817465	pLoF
KCNA5	20	162925.206808387	0.590871065565191	pLoF
KCNA6	20	155246.376876811	0.576858726341086	pLoF
KCNA7	20	273466.429433174	0.720223779148901	pLoF
KCNAB1	20	63612.3583424779	0.298860190316809	pLoF
KCNAB2	20	68154.3508928278	0.320349262783603	pLoF
KCNAB3	20	48669.4948943013	0.227648227543637	pLoF
KCNB1	20	76785.310656042	0.357732928997126	pLoF
KCNB2	20	54816.6946362686	0.257712015058008	pLoF
KCNC1	20	119399.254046973	0.500104569695618	pLoF
KCNC2	20	104385.802991473	0.457021855066328	pLoF
KCNC3	20	145218.929771019	0.558036181114677	pLoF
KCNC4	20	119450.656434332	0.500261424239172	pLoF
KCND1	20	132939.885279189	0.531214054167044	pLoF
KCND2	20	69986.9004522327	0.328557983896223	pLoF
KCND3	20	87275.1750234737	0.397887692146756	pLoF
KCNE1	20	2474892.52708216	0.966589982223454	pLoF
KCNE1L	20	4198381.29475791	0.976680957858724	pLoF
KCNE2	20	1559280.20865747	0.947662867301343	pLoF
KCNE3	20	3243047.21220689	0.972498170030633	pLoF
KCNE4	20	1248087.10110028	0.934853079577815	pLoF
KCNF1	20	219368.673589437	0.669402907037597	pLoF
KCNG1	20	171931.999034017	0.605929101746318	pLoF
KCNG2	20	443226.149233338	0.813186238628221	pLoF
KCNG3	20	209429.057886342	0.658579943532411	pLoF
KCNG4	20	171694.419124157	0.605615392659211	pLoF
KCNH1	20	42055.1238357346	0.195806755202329	pLoF
KCNH2	20	40997.9231581315	0.190369131025816	pLoF
KCNH3	20	34656.0239482051	0.154972289030635	pLoF
KCNH4	20	34313.5071941637	0.153508313290804	pLoF
KCNH5	20	31673.3181628478	0.137770574087629	pLoF
KCNH6	20	37738.5547790022	0.172958276691407	pLoF
KCNH7	20	21425.1117535435	0.0755516051448301	pLoF
KCNH8	20	24877.2606327709	0.095994980654608	pLoF
KCNIP1	20	121538.557767833	0.505542193872137	pLoF
KCNIP2	20	131718.28253474	0.52917494510085	pLoF
KCNIP3	20	158891.344746686	0.584126320192394	pLoF
KCNIP4	20	166922.20477486	0.597145247307327	pLoF
KCNJ1	20	232536.242932119	0.68336296141385	pLoF
KCNJ10	20	266652.752589112	0.715622712538001	pLoF
KCNJ11	20	404515.811581723	0.798598766077754	pLoF
KCNJ12	20	417659.49544023	0.804245529645677	pLoF
KCNJ13	20	201238.599557662	0.64838439820144	pLoF
KCNJ14	20	279840.990609247	0.726341106347484	pLoF
KCNJ15	20	304523.074609261	0.744797657638935	pLoF
KCNJ16	20	156680.964061747	0.579891247516452	pLoF
KCNJ2	20	190304.71946794	0.632908083237504	pLoF
KCNJ3	20	110679.809778286	0.477360660880398	pLoF
KCNJ4	20	259965.625150229	0.710341942905036	pLoF
KCNJ5	20	222054.253748226	0.672487713060814	pLoF
KCNJ6	20	150916.332146274	0.56875457492416	pLoF
KCNJ8	20	167851.00722878	0.599184356373521	pLoF
KCNJ9	20	199892.785652569	0.646502143678799	pLoF
KCNK1	20	271185.826876028	0.718446094321962	pLoF
KCNK10	20	92209.4551422427	0.4169716616124	pLoF
KCNK12	20	371044.305890652	0.783802154135883	pLoF
KCNK13	20	222717.749741251	0.673167416082878	pLoF
KCNK15	20	531006.149540706	0.841367771619983	pLoF
KCNK16	20	307765.515108872	0.74730733033579	pLoF
KCNK17	20	253521.625824217	0.703544912684389	pLoF
KCNK18	20	249090.581946603	0.69899613092134	pLoF
KCNK2	20	126494.127058017	0.517776848269302	pLoF
KCNK3	20	216961.83963876	0.666527240405784	pLoF
KCNK4	20	166329.317129675	0.59636097458956	pLoF
KCNK5	20	127928.519731513	0.521070793683924	pLoF
KCNK6	20	384745.125955946	0.78965805709521	pLoF
KCNK7	20	410610.313589578	0.80163128725312	pLoF
KCNK9	20	285305.981197395	0.730837603262682	pLoF
KCNMA1	20	20726.880191488	0.0714733870124447	pLoF
KCNMB1	20	290988.547232406	0.735281815330028	pLoF
KCNMB2	20	242739.793957565	0.693819930984077	pLoF
KCNMB3	20	344660.725766743	0.770678657325247	pLoF
KCNMB4	20	325970.85333209	0.758914566558742	pLoF
KCNN1	20	109968.620201214	0.475164697270653	pLoF
KCNN2	20	85090.8898809271	0.389469831642732	pLoF
KCNN3	20	60475.406972235	0.284847851092719	pLoF
KCNN4	20	97953.3320915398	0.435585067447385	pLoF
KCNQ1	20	54871.7069952313	0.258234863536519	pLoF
KCNQ2	20	39036.6731041348	0.179650737216345	pLoF
KCNQ3	20	34250.1559569464	0.153090034507996	pLoF
KCNQ4	20	52414.4703104979	0.246366203074324	pLoF
KCNQ5	20	27405.1453601955	0.112464707727703	pLoF
KCNRG	20	394224.642159972	0.793997699466854	pLoF
KCNS1	20	177138.24671484	0.614190107706797	pLoF
KCNS2	20	217399.442899183	0.666945519188593	pLoF
KCNS3	20	160487.17207424	0.586897417128504	pLoF
KCNT1	20	21878.242718474	0.0776952839067249	pLoF
KCNT2	20	16997.6623653661	0.0501411690891981	pLoF
KCNU1	20	23664.2195427966	0.0884659625640504	pLoF
KCNV1	20	141490.666732968	0.550193453937007	pLoF
KCNV2	20	136669.465457976	0.539736484366779	pLoF
KCTD1	20	250960.548233333	0.700564676356874	pLoF
KCTD10	20	153044.084184949	0.572728223360846	pLoF
KCTD11	20	587377.38265812	0.857262365366729	pLoF
KCTD12	20	393295.315232775	0.793736275227598	pLoF
KCTD13	20	174373.59618922	0.609589041095897	pLoF
KCTD14	20	831652.980583624	0.905468995085476	pLoF
KCTD15	20	259470.844388207	0.709766809578674	pLoF
KCTD16	20	154100.791002099	0.574819617274892	pLoF
KCTD17	20	194127.377915301	0.639025410436087	pLoF
KCTD18	20	179120.91857504	0.617013489490758	pLoF
KCTD19	20	31611.6890963091	0.137352295304821	pLoF
KCTD2	20	238709.805291818	0.689898567395242	pLoF
KCTD20	20	115673.275937319	0.490693297082424	pLoF
KCTD21	20	707211.452313663	0.886175886228407	pLoF
KCTD3	20	30610.8026284182	0.130921259019138	pLoF
KCTD4	20	339447.924083347	0.767489281606328	pLoF
KCTD5	20	223127.387853338	0.673585694865688	pLoF
KCTD6	20	345124.996521959	0.770940081564503	pLoF
KCTD7	20	68604.7178045559	0.321813238523433	pLoF
KCTD8	20	220208.289793244	0.670396319146768	pLoF
KCTD9	20	68893.8766455438	0.323329499111115	pLoF
KDELC1	20	71062.8662401344	0.332688486876458	pLoF
KDELC2	20	86628.3393118339	0.395378019449904	pLoF
KDELR1	20	231204.201916897	0.682108125065423	pLoF
KDELR2	20	257059.020999633	0.70730942172967	pLoF
KDELR3	20	354393.373166003	0.775698002718957	pLoF
KDM1A	20	28799.2586915891	0.120098295513963	pLoF
KDM1B	20	42495.7004792254	0.198002718812074	pLoF
KDM2A	20	16657.6156490662	0.0485203388058142	pLoF
KDM2B	20	18710.6609187343	0.0592387326152886	pLoF
KDM3A	20	15909.3524878916	0.0452786782390463	pLoF
KDM3B	20	12904.3717300685	0.0319460420370172	pLoF
KDM4A	20	21150.0256164044	0.073878490013595	pLoF
KDM4B	20	26136.4281389005	0.105249398724252	pLoF
KDM4C	20	23931.9624449957	0.0897730837603278	pLoF
KDM4D	20	4310365.95959677	0.977151521489384	pLoF
KDM4E	20	2417986.20923873	0.965596570114283	pLoF
KDM5A	20	11372.7905706674	0.0252535815120775	pLoF
KDM5B	20	10151.0643534698	0.0202865209662239	pLoF
KDM5C	20	24159.1524465609	0.0910279201087541	pLoF
KDM6A	20	23184.6090862183	0.0856425807800913	pLoF
KDM6B	20	16968.7203804354	0.0499320296977937	pLoF
KDM7A	20	26019.2140109829	0.104412841158634	pLoF
KDM8	20	91364.7455782553	0.413520861654229	pLoF
KDR	20	15899.0135207842	0.0451741085433441	pLoF
KDSR	20	118011.94535763	0.496862909128851	pLoF
KEAP1	20	54612.5494174518	0.256614033253136	pLoF
KEL	20	31056.3132502617	0.134058349890202	pLoF
KERA	20	207472.333729604	0.656331695074813	pLoF
KHDC1	20	239598.62999943	0.690787409808711	pLoF
KHDC1L	20	823821.781251704	0.904632437519858	pLoF
KHDC3L	20	667384.349718144	0.876294049984542	pLoF
KHDRBS1	20	105662.005330594	0.460734079263755	pLoF
KHDRBS2	20	108131.039077709	0.468367667050012	pLoF
KHDRBS3	20	115173.471959501	0.489438460733998	pLoF
KHK	20	152472.200921752	0.571473387012419	pLoF
KHNYN	20	60531.987877328	0.285266129875528	pLoF
KHSRP	20	41754.7693773871	0.194133640071094	pLoF
KIAA0020	20	44458.3344399652	0.207309421729567	pLoF
KIAA0040	20	1594175.45622536	0.948656279410515	pLoF
KIAA0087	20	2432642.54136978	0.965857994353538	pLoF
KIAA0100	20	7633.7740573502	0.0106661089616229	pLoF
KIAA0101	20	531392.687947313	0.841576911011388	pLoF
KIAA0125	20	548555.038604629	0.846700826100799	pLoF
KIAA0141	20	61190.9498630596	0.287984941963784	pLoF
KIAA0195	20	16170.2132479193	0.0463766600439193	pLoF
KIAA0196	20	17230.7791197686	0.0512391508940711	pLoF
KIAA0226	20	27220.0123149437	0.111262156227128	pLoF
KIAA0226L	20	58415.6251032804	0.274913730001014	pLoF
KIAA0232	20	25063.5766030072	0.0971452473073321	pLoF
KIAA0247	20	219171.175101048	0.669036913102639	pLoF
KIAA0319	20	29259.1823257928	0.122294259123709	pLoF
KIAA0319L	20	25171.5049402238	0.098190944264354	pLoF
KIAA0355	20	31672.1282984289	0.137718289239778	pLoF
KIAA0368	20	7757.36999979587	0.0111366725922828	pLoF
KIAA0391	20	73155.881309728	0.341890620098248	pLoF
KIAA0408	20	59909.3815144403	0.282233608700165	pLoF
KIAA0430	20	15963.6602610052	0.0457492418697062	pLoF
KIAA0513	20	76468.1897829289	0.356530377496551	pLoF
KIAA0556	20	14240.1068572234	0.0382202237791486	pLoF
KIAA0586	20	20074.3697450003	0.0672905991843571	pLoF
KIAA0753	20	23131.7962478731	0.0852765868451337	pLoF
KIAA0754	20	128254.486133879	0.522064205793095	pLoF
KIAA0825	20	182038.4982728	0.621300847014552	pLoF
KIAA0895	20	78806.1159531788	0.365575656174788	pLoF
KIAA0895L	20	101719.971724009	0.448499424866602	pLoF
KIAA0907	20	49701.850389649	0.233033566872298	pLoF
KIAA0922	20	14858.4542447097	0.0407298964760011	pLoF
KIAA0930	20	103931.050901677	0.455767018717902	pLoF
KIAA0947	20	14320.2135471447	0.0385339328662551	pLoF
KIAA1009	20	20910.5074748762	0.0726236536651688	pLoF
KIAA1024	20	55852.5747560258	0.262783645299563	pLoF
KIAA1024L	20	467934.005482458	0.822649796089277	pLoF
KIAA1033	20	13767.3913605345	0.036233399560807	pLoF
KIAA1045	20	89545.8713986606	0.405887273867971	pLoF
KIAA1107	20	30479.7138678552	0.129927846909967	pLoF
KIAA1109	20	2659.48844409638	0.000731987869915298	pLoF
KIAA1143	20	473627.250914248	0.824479765764066	pLoF
KIAA1147	20	106276.159764808	0.4629300428735	pLoF
KIAA1161	20	102924.934568018	0.452211649064028	pLoF
KIAA1191	20	109189.653392917	0.472864163965205	pLoF
KIAA1199	20	17106.1213426624	0.0504548781763047	pLoF
KIAA1210	20	31309.5552413071	0.135470040782182	pLoF
KIAA1211	20	31171.7986154877	0.134685768064415	pLoF
KIAA1211L	20	74093.8526269291	0.34586426853493	pLoF
KIAA1217	20	16482.2616992864	0.0476314963923456	pLoF
KIAA1239	20	23133.0472480004	0.0853811565408358	pLoF
KIAA1244	20	10851.2275516598	0.0231621875980339	pLoF
KIAA1257	20	129314.212923239	0.524207884554992	pLoF
KIAA1279	20	74306.2025610654	0.346596256404845	pLoF
KIAA1324	20	24619.0400786316	0.0942695806755219	pLoF
KIAA1324L	20	32077.7154541799	0.139966537697375	pLoF
KIAA1328	20	71599.2057094501	0.33566872320397	pLoF
KIAA1377	20	30425.0255127546	0.129509568127158	pLoF
KIAA1407	20	27815.130992507	0.114503816793896	pLoF
KIAA1429	20	13300.1065934376	0.0339851511032099	pLoF
KIAA1430	20	135629.002641416	0.537645090452734	pLoF
KIAA1432	20	14670.5232602746	0.0399979086060858	pLoF
KIAA1456	20	468971.946011079	0.822963505176384	pLoF
KIAA1462	20	32247.9952017551	0.140855380110843	pLoF
KIAA1467	20	52031.102173472	0.244483948551685	pLoF
KIAA1468	20	17912.2001549809	0.0546376660043923	pLoF
KIAA1522	20	64422.7989206756	0.302833838753491	pLoF
KIAA1524	20	32664.9873444827	0.14362647704695	pLoF
KIAA1549	20	18385.7677322191	0.0574610477883514	pLoF
KIAA1549L	20	16910.2327951089	0.0495660357628361	pLoF
KIAA1551	20	22404.0522642113	0.0810937990170461	pLoF
KIAA1586	20	76106.0486510526	0.354804977517465	pLoF
KIAA1598	20	41963.0348728905	0.194970197636711	pLoF
KIAA1614	20	37571.1017543967	0.171598870647278	pLoF
KIAA1644	20	249015.018852342	0.698943846073489	pLoF
KIAA1671	20	163829.521008722	0.592439611000725	pLoF
KIAA1683	20	62567.5095398747	0.294468263097318	pLoF
KIAA1715	20	68920.6097156937	0.323538638502519	pLoF
KIAA1731	20	8887.07205483208	0.0148488967897104	pLoF
KIAA1755	20	38211.0265344414	0.175520234236109	pLoF
KIAA1841	20	33375.4714416127	0.147600125483632	pLoF
KIAA1875	20	17517.2336133808	0.0529122660253061	pLoF
KIAA1919	20	151699.835212592	0.570113980968289	pLoF
KIAA1958	20	101333.829396033	0.447192303670325	pLoF
KIAA2013	20	146210.414626454	0.560598138659383	pLoF
KIAA2018	20	16951.7667075459	0.0497751751542405	pLoF
KIAA2022	20	52422.3387486791	0.246523057617877	pLoF
KIAA2026	20	19534.3338739479	0.0642580780089936	pLoF
KIDINS220	20	13191.3462972789	0.0334100177768479	pLoF
KIF11	20	26246.7671251704	0.106033671442018	pLoF
KIF12	20	44691.8077381943	0.208511973230141	pLoF
KIF13A	20	9379.76149288011	0.0168880058559029	pLoF
KIF13B	20	10190.0849505871	0.0204433755097771	pLoF
KIF14	20	15442.96657115	0.0429258600857471	pLoF
KIF15	20	13409.1124114544	0.0347694238209763	pLoF
KIF16B	20	20843.9640812671	0.0722576597302111	pLoF
KIF17	20	38574.1091065802	0.177454773606599	pLoF
KIF18A	20	30569.2426386545	0.130502980236329	pLoF
KIF18B	20	49668.7723272662	0.232824427480894	pLoF
KIF19	20	32349.658471349	0.141482798285056	pLoF
KIF1A	20	11134.8824130858	0.0241033148593535	pLoF
KIF1B	20	8323.07239654862	0.0133326362020287	pLoF
KIF1C	20	21907.0586057025	0.0778521384502782	pLoF
KIF20A	20	24068.6924288191	0.0904005019345409	pLoF
KIF20B	20	10316.133282739	0.0210185088361391	pLoF
KIF21A	20	11309.227256101	0.0251490118163753	pLoF
KIF21B	20	11169.5722756035	0.0243124542507579	pLoF
KIF22	20	45513.013143918	0.212642476210377	pLoF
KIF23	20	17479.8558832327	0.0527554114817528	pLoF
KIF24	20	25535.2938166829	0.10085747150476	pLoF
KIF25	20	162368.028312735	0.589720798912466	pLoF
KIF26A	20	24532.3066657981	0.0936944473491599	pLoF
KIF26B	20	20919.8619815945	0.0726759385130199	pLoF
KIF27	20	16896.1269977263	0.049513750914985	pLoF
KIF2A	20	40805.1579471349	0.189689428003752	pLoF
KIF2B	20	122705.570735277	0.508836139286758	pLoF
KIF2C	20	32663.5344161868	0.143574192199099	pLoF
KIF3A	20	41327.9259371849	0.192303670396306	pLoF
KIF3B	20	42863.7533920428	0.1992575551605	pLoF
KIF3C	20	51170.0299913929	0.240301160723598	pLoF
KIF4A	20	25540.5704461639	0.100909756352611	pLoF
KIF4B	20	35643.1576059554	0.160723622294254	pLoF
KIF5A	20	18307.7796466366	0.0568336296141382	pLoF
KIF5B	20	20956.3057309603	0.0728327930565732	pLoF
KIF5C	20	25015.9254484939	0.0968315382202256	pLoF
KIF6	20	24907.1593987949	0.0961518351981613	pLoF
KIF7	20	20428.218707369	0.0700616961204651	pLoF
KIF9	20	37605.3083455098	0.171860294886534	pLoF
KIFAP3	20	28180.8667476598	0.116595210707939	pLoF
KIFC1	20	55888.4996191136	0.262888214995265	pLoF
KIFC2	20	37208.6199320268	0.169925755516044	pLoF
KIFC3	20	30001.9712933606	0.126738471191051	pLoF
KIN	20	61913.997889524	0.291226602530551	pLoF
KIR2DL1	20	178424.271238167	0.61617693192514	pLoF
KIR2DL3	20	199240.620386386	0.645508731569628	pLoF
KIR2DL4	20	481560.705192959	0.826884868765219	pLoF
KIR3DL1	20	164822.072359192	0.593903586740556	pLoF
KIR3DL2	20	235040.9619107	0.686343197741365	pLoF
KIR3DL3	20	517258.866813286	0.837394123183297	pLoF
KIRREL	20	42051.6578109386	0.195754470354478	pLoF
KIRREL2	20	49821.5412801789	0.23360870019866	pLoF
KIRREL3	20	42864.5139685441	0.199309840008351	pLoF
KISS1	20	2799669.51725749	0.969988497333778	pLoF
KISS1R	20	286548.461645165	0.731883300219704	pLoF
KIT	20	30336.2126939159	0.128777580257243	pLoF
KITLG	20	158415.057851435	0.583185192931074	pLoF
KL	20	44121.3520412151	0.206054585381141	pLoF
KLB	20	29556.1874668706	0.123967374254944	pLoF
KLC1	20	46008.00767769	0.215988706472846	pLoF
KLC2	20	49544.8458829056	0.232197009306681	pLoF
KLC3	20	63597.6759055607	0.298755620621107	pLoF
KLC4	20	44403.5913289361	0.206891142946758	pLoF
KLF1	20	221741.650145283	0.672278573669409	pLoF
KLF10	20	177862.204575303	0.614922095576713	pLoF
KLF11	20	165641.142699589	0.59500156854543	pLoF
KLF12	20	138037.034312063	0.543082714629252	pLoF
KLF13	20	694893.879704583	0.883143365053041	pLoF
KLF14	20	798929.141018415	0.900449649691767	pLoF
KLF15	20	266250.095631354	0.715152148907341	pLoF
KLF16	20	1657296.43298455	0.950956812715965	pLoF
KLF17	20	136859.425262899	0.540311617693142	pLoF
KLF2	20	486683.841391905	0.828453414200753	pLoF
KLF3	20	162659.822169637	0.590295932238828	pLoF
KLF4	20	125605.521019385	0.515894593746661	pLoF
KLF5	20	162853.454926237	0.590661926173786	pLoF
KLF6	20	215172.066684765	0.664854125274548	pLoF
KLF7	20	208340.327845899	0.65758653142324	pLoF
KLF8	20	370672.975939722	0.783645299592329	pLoF
KLF9	20	436589.560518147	0.810990275018473	pLoF
KLHDC1	20	67654.6111427709	0.317839590086751	pLoF
KLHDC10	20	66143.7295230548	0.311303984105366	pLoF
KLHDC2	20	68074.5764874646	0.319878699152943	pLoF
KLHDC3	20	101494.589861016	0.447610582453133	pLoF
KLHDC4	20	72054.2256254446	0.337498692878757	pLoF
KLHDC7A	20	87014.2792046443	0.396737425494032	pLoF
KLHDC7B	20	160267.381710034	0.586374568649993	pLoF
KLHDC8A	20	132945.061789474	0.531266339014895	pLoF
KLHDC8B	20	231137.303290806	0.681951270521869	pLoF
KLHDC9	20	163727.299882828	0.592125901913618	pLoF
KLHL1	20	48764.5213417519	0.228171076022148	pLoF
KLHL10	20	98805.2202216753	0.438774443166301	pLoF
KLHL11	20	76419.1249304857	0.356373522952998	pLoF
KLHL12	20	64729.7693641516	0.303984105406215	pLoF
KLHL13	20	108837.691666767	0.470825054899013	pLoF
KLHL14	20	60407.0169528645	0.284586426853464	pLoF
KLHL15	20	147444.047982265	0.563473805291195	pLoF
KLHL17	20	59242.1956342504	0.278835093589845	pLoF
KLHL18	20	74084.9688778092	0.345759698839228	pLoF
KLHL2	20	48738.7724993168	0.228014221478594	pLoF
KLHL20	20	46349.8594327939	0.217557251908378	pLoF
KLHL21	20	129689.004048754	0.524992157272759	pLoF
KLHL22	20	66222.4473818926	0.311408553801068	pLoF
KLHL23	20	88532.3026404362	0.402227334518395	pLoF
KLHL24	20	77113.2736512262	0.358830910801998	pLoF
KLHL25	20	195939.118854918	0.641116804350132	pLoF
KLHL26	20	103580.34502478	0.454407612673774	pLoF
KLHL28	20	84530.2733147835	0.387378437728688	pLoF
KLHL29	20	57897.160080572	0.272247202760609	pLoF
KLHL3	20	56868.7905781068	0.266914148279798	pLoF
KLHL30	20	89459.0147399385	0.405573564780864	pLoF
KLHL31	20	92446.1110038189	0.417912788873719	pLoF
KLHL32	20	61997.4442678582	0.29164488131336	pLoF
KLHL33	20	99991.4964756647	0.442748091602983	pLoF
KLHL34	20	253802.630632094	0.703806336923644	pLoF
KLHL35	20	187461.802539865	0.629248143887924	pLoF
KLHL36	20	86055.7340601867	0.393391195231563	pLoF
KLHL38	20	125253.661781424	0.515162605876745	pLoF
KLHL4	20	96769.4826388652	0.431925128097809	pLoF
KLHL40	20	99172.1162565599	0.440238418906131	pLoF
KLHL41	20	96200.5590705823	0.429938303879468	pLoF
KLHL42	20	138349.147438177	0.54391927219487	pLoF
KLHL5	20	46485.6768245194	0.218236954930442	pLoF
KLHL6	20	72422.1267150647	0.339119523162141	pLoF
KLHL7	20	48970.6631936428	0.229373627522723	pLoF
KLHL8	20	56234.2975891543	0.264143051343691	pLoF
KLHL9	20	106701.347562583	0.464237164069777	pLoF
KLK1	20	277571.795517255	0.723883718498481	pLoF
KLK10	20	256667.887887337	0.706629718707606	pLoF
KLK11	20	179023.324050103	0.616908919795056	pLoF
KLK12	20	254087.61594812	0.7040677611629	pLoF
KLK13	20	295927.355914658	0.738784900136054	pLoF
KLK14	20	204089.369110351	0.651992052703168	pLoF
KLK15	20	355229.63605013	0.77632542089317	pLoF
KLK2	20	290808.844948158	0.73491582139507	pLoF
KLK3	20	251352.863690337	0.701035239987534	pLoF
KLK4	20	248351.701791745	0.698525567290679	pLoF
KLK5	20	256227.353331003	0.706263724772648	pLoF
KLK6	20	270012.317774797	0.717766391299898	pLoF
KLK7	20	312174.545960983	0.750496706054709	pLoF
KLK8	20	132166.410902193	0.529854648122915	pLoF
KLK9	20	215964.873518767	0.665533828296613	pLoF
KLKB1	20	50684.123288926	0.238000627418151	pLoF
KLLN	20	1688654.84213393	0.952002509672987	pLoF
KLRB1	20	197991.168001182	0.644044755829796	pLoF
KLRC1	20	241225.654685212	0.691989961309287	pLoF
KLRC2	20	250068.153624002	0.700146397574065	pLoF
KLRC3	20	301323.926211142	0.742758548572741	pLoF
KLRC4	20	535467.819762764	0.843093171599071	pLoF
KLRD1	20	285771.275254256	0.731360451741193	pLoF
KLRF1	20	210093.711237967	0.658945937467369	pLoF
KLRF2	20	335642.584171877	0.765450172540134	pLoF
KLRG1	20	325069.991684741	0.758496287775933	pLoF
KLRG2	20	177041.298274372	0.613771828923988	pLoF
KLRK1	20	167579.10312004	0.598609223047158	pLoF
KM-PA-2	20	2700100.24546388	0.968890515528904	pLoF
KMO	20	64301.5622427533	0.302258705427129	pLoF
KMT2A	20	4314.72124567551	0.00334623026246994	pLoF
KMT2B	20	8166.63275093823	0.0126006483321134	pLoF
KMT2C	20	3127.97870702815	0.00162083028338388	pLoF
KMT2D	20	3091.34274134444	0.00156854543553278	pLoF
KMT2E	20	15238.2820705353	0.0422461570636828	pLoF
KNCN	20	2127803.04304616	0.961832061069001	pLoF
KNDC1	20	16732.5453770564	0.0488340478929208	pLoF
KNG1	20	51747.3866629785	0.243019972811855	pLoF
KNOP1	20	146733.619753433	0.561748405312108	pLoF
KNSTRN	20	102058.791331632	0.449649691519325	pLoF
KNTC1	20	7768.9190034781	0.011241242287985	pLoF
KPNA1	20	52554.4900983955	0.247255045487792	pLoF
KPNA2	20	79518.1833564062	0.368033044023789	pLoF
KPNA3	20	54618.9439941486	0.256666318100987	pLoF
KPNA4	20	57731.2637754154	0.271567499738545	pLoF
KPNA5	20	56080.8194693742	0.263515633169478	pLoF
KPNA6	20	44103.0791452793	0.205897730837587	pLoF
KPNA7	20	74421.935580882	0.347223674579058	pLoF
KPNB1	20	26186.7900017927	0.105615392659209	pLoF
KPRP	20	187441.85130676	0.629195859040073	pLoF
KPTN	20	79203.8185680778	0.366882777371065	pLoF
KRAS	20	296807.492177173	0.739098609223161	pLoF
KRBA1	20	49794.5800297364	0.233451845655107	pLoF
KRBA2	20	151230.63744849	0.569277423402671	pLoF
KRBOX1	20	746242.16530329	0.89276377705765	pLoF
KRBOX4	20	1189787.18697434	0.931925128098151	pLoF
KRCC1	20	309981.655397028	0.749032730314877	pLoF
KREMEN1	20	103267.249880278	0.453414200564603	pLoF
KREMEN2	20	115367.131353328	0.489961309212509	pLoF
KRI1	20	31693.8875276567	0.137927428631182	pLoF
KRIT1	20	32885.6790536227	0.144933598243227	pLoF
KRR1	20	90062.0373141033	0.407717243542759	pLoF
KRT1	20	66028.0719551373	0.310676565931153	pLoF
KRT10	20	73129.713040065	0.341838335250397	pLoF
KRT12	20	77481.925223914	0.360242601693977	pLoF
KRT13	20	129368.385871394	0.524364739098545	pLoF
KRT14	20	116087.631749532	0.491529854648041	pLoF
KRT15	20	90021.4334220298	0.407612673847057	pLoF
KRT16	20	121584.659495291	0.505751333263541	pLoF
KRT17	20	101689.307535994	0.448447140018751	pLoF
KRT18	20	122665.813265968	0.508783854438907	pLoF
KRT19	20	117875.238991534	0.49634006065034	pLoF
KRT2	20	81546.2355420618	0.376241765136408	pLoF
KRT20	20	105863.737316716	0.461361497437968	pLoF
KRT222	20	136970.012270074	0.540729896475951	pLoF
KRT23	20	90442.1595855763	0.409076649586887	pLoF
KRT24	20	81363.3723702076	0.375300637875089	pLoF
KRT25	20	87786.44086593	0.399822231517246	pLoF
KRT26	20	87107.1078292886	0.397207989124692	pLoF
KRT27	20	94876.3617013219	0.425860085747084	pLoF
KRT28	20	86096.247944691	0.393652619470818	pLoF
KRT3	20	108243.918019205	0.468995085224225	pLoF
KRT31	20	108871.332078882	0.471086479138269	pLoF
KRT32	20	118724.898617002	0.498692878803639	pLoF
KRT33A	20	111068.533826978	0.478301788141718	pLoF
KRT33B	20	108197.490890859	0.468838230680672	pLoF
KRT34	20	105137.010049558	0.458851824741116	pLoF
KRT35	20	103644.23445447	0.454564467217327	pLoF
KRT36	20	98623.4765672725	0.438199309839939	pLoF
KRT37	20	118089.629978357	0.497072048520256	pLoF
KRT38	20	114075.360228691	0.48614451531938	pLoF
KRT39	20	75035.2370717208	0.349576492732357	pLoF
KRT4	20	69182.9598548724	0.324793474850945	pLoF
KRT40	20	106982.827448107	0.465439715570352	pLoF
KRT5	20	97705.2681506939	0.434696225033916	pLoF
KRT6A	20	103606.799575956	0.454459897521625	pLoF
KRT6B	20	111428.741717899	0.479138345707335	pLoF
KRT6C	20	105490.691800614	0.460211230785244	pLoF
KRT7	20	118596.702721537	0.498117745477277	pLoF
KRT71	20	90621.155420373	0.410070061696057	pLoF
KRT72	20	103889.029397214	0.455557879326498	pLoF
KRT73	20	90814.1583248996	0.410958904109526	pLoF
KRT74	20	118870.657462038	0.498954303042895	pLoF
KRT75	20	83649.3152923824	0.38408449231407	pLoF
KRT76	20	97817.9125995118	0.435166788664576	pLoF
KRT77	20	84991.1810724704	0.389260692251327	pLoF
KRT78	20	84753.0854077861	0.388528704381412	pLoF
KRT79	20	84589.6578712388	0.387901286207199	pLoF
KRT8	20	92340.9339960033	0.417546794938762	pLoF
KRT80	20	98373.7906604135	0.437467321970024	pLoF
KRT81	20	149212.210942095	0.566140332531603	pLoF
KRT82	20	90200.8432760392	0.408292376869121	pLoF
KRT83	20	93403.9839278498	0.420997594896933	pLoF
KRT84	20	90255.9039630474	0.408396946564823	pLoF
KRT85	20	71400.9764761359	0.334413886855544	pLoF
KRT86	20	139722.760846905	0.546742653978832	pLoF
KRT9	20	87509.8411490676	0.398619680016671	pLoF
KRTAP1-1	20	658827.164514081	0.873679807591986	pLoF
KRTAP1-3	20	659867.033925039	0.873784377287688	pLoF
KRTAP1-4	20	1334576.26416815	0.938983582558054	pLoF
KRTAP1-5	20	630671.87493786	0.867771619784807	pLoF
KRTAP10-1	20	464131.087698436	0.821656383980105	pLoF
KRTAP10-10	20	581755.482223865	0.85595524417045	pLoF
KRTAP10-11	20	348636.605800919	0.772926905782846	pLoF
KRTAP10-12	20	425249.450121622	0.806598347798978	pLoF
KRTAP10-2	20	12299313.1386223	0.991634424344148	pLoF
KRTAP10-3	20	641233.227724357	0.869706159155299	pLoF
KRTAP10-4	20	166003.275528695	0.595419847328239	pLoF
KRTAP10-5	20	346454.968214832	0.771776639130121	pLoF
KRTAP10-6	20	457909.163982678	0.819146711283251	pLoF
KRTAP10-7	20	215919.550707086	0.665481543448761	pLoF
KRTAP10-8	20	414121.261408097	0.803147547840803	pLoF
KRTAP10-9	20	471905.098885393	0.823904632437704	pLoF
KRTAP11-1	20	686915.442094812	0.881208825682549	pLoF
KRTAP13-2	20	1156751.07445175	0.92957230994485	pLoF
KRTAP13-3	20	7762367.51450238	0.987190212276802	pLoF
KRTAP13-4	20	39422424.6056683	0.996758339433559	pLoF
KRTAP16-1	20	153252.673285499	0.573198786991507	pLoF
KRTAP17-1	20	1592849.40212314	0.948603994562664	pLoF
KRTAP2-1	20	2125476.16283105	0.961675206525448	pLoF
KRTAP2-2	20	3644425.33011348	0.97422357000972	pLoF
KRTAP2-3	20	1366381.20049222	0.940238418906482	pLoF
KRTAP2-4	20	1399393.3931065	0.941650109798462	pLoF
KRTAP21-1	20	11547297.5092459	0.991163860713488	pLoF
KRTAP24-1	20	663685.006607651	0.874725504549008	pLoF
KRTAP26-1	20	2839071.39937291	0.970354491268736	pLoF
KRTAP27-1	20	22434496.8203746	0.995085224302323	pLoF
KRTAP29-1	20	257207.201085331	0.707518561121075	pLoF
KRTAP3-1	20	2728445.81833488	0.969308794311713	pLoF
KRTAP3-2	20	2722683.71642849	0.96915193976816	pLoF
KRTAP3-3	20	2126434.56054966	0.961727491373299	pLoF
KRTAP4-1	20	1596455.67650304	0.948708564258366	pLoF
KRTAP4-11	20	462609.981931271	0.820819826414487	pLoF
KRTAP4-12	20	490194.197465971	0.82923768691852	pLoF
KRTAP4-2	20	8395645.54246499	0.988654188016633	pLoF
KRTAP4-4	20	24042598.4967282	0.995346648541578	pLoF
KRTAP4-5	20	2162315.57533417	0.962668618634619	pLoF
KRTAP4-6	20	725294.719868731	0.889156122555922	pLoF
KRTAP4-7	20	1060956.96775488	0.924291540311885	pLoF
KRTAP4-8	20	635233.619459517	0.868451322806872	pLoF
KRTAP4-9	20	1268424.45563432	0.935428212904177	pLoF
KRTAP5-1	20	802958.7903461	0.901547631496641	pLoF
KRTAP5-10	20	5149914.15173734	0.980393182056154	pLoF
KRTAP5-11	20	7598258.7206267	0.986981072885397	pLoF
KRTAP5-2	20	1232706.53732936	0.934016522012197	pLoF
KRTAP5-3	20	2123116.43628193	0.961622921677596	pLoF
KRTAP5-4	20	3599467.3439362	0.973857576074762	pLoF
KRTAP5-5	20	836666.605634484	0.906148698107541	pLoF
KRTAP5-6	20	4827457.72676252	0.979399769946983	pLoF
KRTAP5-7	20	6679640.82709475	0.985830806232672	pLoF
KRTAP5-8	20	5942950.0192952	0.983687127470775	pLoF
KRTAP5-9	20	5356559.15284639	0.980968315382517	pLoF
KRTAP6-1	20	3777441.32568169	0.974955557879636	pLoF
KRTAP6-2	20	3049867.54387002	0.971400188225759	pLoF
KRTAP6-3	20	2431391.79477958	0.965805709505687	pLoF
KRTAP8-1	20	4873342.29198595	0.979661194186238	pLoF
KRTAP9-2	20	30671954.9620826	0.996235490955048	pLoF
KRTAP9-6	20	524288046.28534	0.999790860608925	pLoF
KRTAP9-7	20	60447629.2684002	0.998013175781986	pLoF
KRTAP9-9	20	169789681.210549	0.999372581826116	pLoF
KRTCAP2	20	379739.982492451	0.787618948029015	pLoF
KRTCAP3	20	280118.620781812	0.726550245738888	pLoF
KRTDAP	20	350362.28275051	0.773763463348464	pLoF
KSR1	20	40729.580417341	0.189323434068795	pLoF
KSR2	20	29988.2514531224	0.1266861863432	pLoF
KTI12	20	355868.537694146	0.776743699675979	pLoF
KTN1	20	11884.7642123026	0.0267698420997592	pLoF
KXD1	20	543939.636487724	0.845707413991628	pLoF
KY	20	48329.3193872984	0.225765973020998	pLoF
KYNU	20	64143.3026608607	0.301683572100767	pLoF
L1CAM	20	29038.1280686979	0.121091707623133	pLoF
L1TD1	20	178284.779650529	0.615915507685885	pLoF
L2HGDH	20	81887.3344958589	0.377914880267643	pLoF
L34079.2	20	725538.922042512	0.889312977099475	pLoF
L3HYPDH	20	226651.913991669	0.677350203910969	pLoF
L3MBTL1	20	29494.5889995044	0.123601380319986	pLoF
L3MBTL2	20	36148.0815641735	0.163494719230361	pLoF
L3MBTL3	20	35052.3573161368	0.157325107183933	pLoF
L3MBTL4	20	40890.5496604214	0.189950852243008	pLoF
LACC1	20	144499.827990527	0.55589250235278	pLoF
LACE1	20	69171.3103545025	0.324688905155243	pLoF
LACRT	20	520506.998001321	0.838335250444618	pLoF
LACTB	20	107892.610396161	0.467687964027948	pLoF
LACTB2	20	163741.448969295	0.592282756457171	pLoF
LACTBL1	20	243411.802370012	0.694238209766886	pLoF
LAD1	20	82758.6906728308	0.380581407508048	pLoF
LAG3	20	94205.4610493303	0.423559552441636	pLoF
LAGE3	20	3202641.94952006	0.972079891247824	pLoF
LAIR1	20	141211.248656422	0.549618320610644	pLoF
LAIR2	20	442644.896725818	0.812924814388965	pLoF
LALBA	20	603975.518480194	0.862072571369033	pLoF
LAMA1	20	5680.91779842837	0.00569904841576912	pLoF
LAMA2	20	4604.09239076141	0.00392136358883196	pLoF
LAMA3	20	4445.98251755352	0.0036599393495765	pLoF
LAMA4	20	11144.2150960175	0.0242078845550557	pLoF
LAMA5	20	4187.77706544714	0.00313709087106557	pLoF
LAMB1	20	8817.00532694631	0.014639757398306	pLoF
LAMB2	20	10406.4349034916	0.02154135731465	pLoF
LAMB3	20	19595.9435844143	0.0650423507267601	pLoF
LAMB4	20	12605.5577193164	0.0305343511450377	pLoF
LAMC1	20	13988.2728232365	0.0371745268221267	pLoF
LAMC2	20	18639.1896540298	0.0586635992889265	pLoF
LAMC3	20	16654.9416247275	0.0483634842622609	pLoF
LAMP1	20	148705.259549036	0.565199205270283	pLoF
LAMP2	20	209753.676890152	0.658684513228114	pLoF
LAMP3	20	156120.212329669	0.578688696015876	pLoF
LAMP5	20	198498.937933202	0.64472445885186	pLoF
LAMTOR1	20	346944.536233344	0.772142633065079	pLoF
LAMTOR2	20	483514.865080874	0.82740771724373	pLoF
LAMTOR3	20	340532.725322277	0.768064414932691	pLoF
LAMTOR4	20	652354.844424114	0.872163547004303	pLoF
LAMTOR5	20	404639.731444058	0.798755620621307	pLoF
LANCL1	20	87230.7299317847	0.397678552755351	pLoF
LANCL2	20	69572.8630641152	0.326780299069286	pLoF
LANCL3	20	240350.176736875	0.691310258287223	pLoF
LAP3	20	74406.6396908789	0.347119104883356	pLoF
LAPTM4A	20	179265.202265818	0.617274913730014	pLoF
LAPTM4B	20	178620.625930323	0.616542925860098	pLoF
LAPTM5	20	218876.646971684	0.66861863431983	pLoF
LARGE	20	37631.9481388082	0.171964864582236	pLoF
LARP1	20	22260.4068996554	0.0803618111471308	pLoF
LARP1B	20	22540.8728320842	0.0817212171912592	pLoF
LARP4	20	34558.2419919785	0.154554010247826	pLoF
LARP4B	20	38486.3479135374	0.176775070584535	pLoF
LARP6	20	207508.606655896	0.65664540416192	pLoF
LARP7	20	62118.351550645	0.292481438878977	pLoF
LARS	20	17532.3146389889	0.0530168357210083	pLoF
LARS2	20	26534.3636154808	0.107915925964658	pLoF
LAS1L	20	70082.3355884871	0.328714838439776	pLoF
LASP1	20	133331.613536672	0.532207466276216	pLoF
LAT	20	101242.987482466	0.446774024887516	pLoF
LAT2	20	115962.713882318	0.491320715256637	pLoF
LATS1	20	23294.6033746689	0.0862177141064534	pLoF
LATS2	20	45872.8896488325	0.21520443375508	pLoF
LAX1	20	226093.675691885	0.676670500888905	pLoF
LAYN	20	101066.528078151	0.446303461256856	pLoF
LBH	20	850858.732799641	0.907612673847373	pLoF
LBP	20	77799.0719309522	0.361392868346701	pLoF
LBR	20	37711.9652974658	0.172696852452151	pLoF
LBX1	20	372752.310978672	0.784690996549352	pLoF
LBX2	20	511006.579708482	0.83566872320421	pLoF
LCA10	20	465920.596655314	0.822074662762914	pLoF
LCA5	20	49168.0940381797	0.230576179023297	pLoF
LCA5L	20	106674.437318793	0.464184879221926	pLoF
LCAT	20	130120.688570182	0.525776429990526	pLoF
LCE1A	20	1958692.89654474	0.957806127784464	pLoF
LCE1B	20	2053773.1250793	0.960211230785616	pLoF
LCE1C	20	2221280.0548046	0.963243751960982	pLoF
LCE1D	20	2091778.4443744	0.961047788351234	pLoF
LCE1E	20	2022325.59937791	0.959374673219998	pLoF
LCE1F	20	1758427.30777481	0.953780194499926	pLoF
LCE2A	20	1558368.62599496	0.947558297605641	pLoF
LCE2B	20	5526356.45936181	0.981491163861028	pLoF
LCE2C	20	14956870.5592866	0.992993830388278	pLoF
LCE2D	20	8047431.56880439	0.98802676984242	pLoF
LCE3B	20	2442412.14010948	0.966067133744943	pLoF
LCE3C	20	3107724.58837293	0.971609327617163	pLoF
LCE3D	20	3232442.11524498	0.972236745791377	pLoF
LCE3E	20	3320820.71863276	0.972864163965591	pLoF
LCE5A	20	2077630.11781503	0.960786364111978	pLoF
LCK	20	57968.7913075587	0.272613196695566	pLoF
LCLAT1	20	109907.981935248	0.4750078427271	pLoF
LCMT1	20	96232.035169463	0.430095158423021	pLoF
LCMT2	20	92844.5466891853	0.419115340374294	pLoF
LCN1	20	316474.872983431	0.753686081773628	pLoF
LCN10	20	257256.868127777	0.707623130816777	pLoF
LCN12	20	281208.427242902	0.727595942695911	pLoF
LCN15	20	304455.528914234	0.744640803095382	pLoF
LCN2	20	220932.897704604	0.671232876712386	pLoF
LCN6	20	285339.345400069	0.730889888110533	pLoF
LCN8	20	285734.717058869	0.731151312349788	pLoF
LCN9	20	234431.341020535	0.6856634947193	pLoF
LCNL1	20	1359263.6715869	0.939976994667226	pLoF
LCOR	20	113919.914459023	0.485778521384422	pLoF
LCORL	20	69112.7483935329	0.324427480915987	pLoF
LCP1	20	50458.1638272986	0.236588936526172	pLoF
LCP2	20	46700.7599135594	0.219021227648209	pLoF
LCT	20	14334.6436785517	0.0385862177141062	pLoF
LCTL	20	49564.6579400431	0.232353863850234	pLoF
LDB1	20	92390.7323137906	0.417808219178017	pLoF
LDB2	20	116500.108869116	0.492889260692169	pLoF
LDB3	20	50449.979179853	0.236536651678321	pLoF
LDHA	20	135105.666382943	0.536599393495711	pLoF
LDHAL6A	20	188470.611097711	0.630136986301393	pLoF
LDHAL6B	20	1021652.87408754	0.921781867615031	pLoF
LDHB	20	172755.113408875	0.607183938094745	pLoF
LDHC	20	179913.825212631	0.618686604621995	pLoF
LDHD	20	70578.1646413199	0.33038795357101	pLoF
LDLR	20	32128.0253262686	0.140280246784481	pLoF
LDLRAD1	20	214581.111244302	0.664069852556781	pLoF
LDLRAD2	20	254830.386361855	0.704590609641411	pLoF
LDLRAD3	20	197413.008626289	0.643365052807731	pLoF
LDLRAD4	20	219254.714140236	0.669246052494043	pLoF
LDLRAP1	20	163220.946728361	0.591184774652297	pLoF
LDOC1	20	2256700.34278934	0.963766600439493	pLoF
LDOC1L	20	812549.673662308	0.902959322388622	pLoF
LEAP2	20	1103208.09440019	0.926853497856591	pLoF
LECT1	20	162243.125104571	0.589563944368912	pLoF
LECT2	20	445254.572585811	0.813813656802435	pLoF
LEF1	20	91180.5965469855	0.412527449545058	pLoF
LEFTY1	20	160930.742490877	0.587524835302718	pLoF
LEFTY2	20	149921.975881085	0.567342884032179	pLoF
LEKR1	20	613409.227281841	0.863641116804567	pLoF
LELP1	20	4558353.91009162	0.978040363902853	pLoF
LEMD1	20	429675.508671819	0.80806232353881	pLoF
LEMD2	20	87306.8705553071	0.398044546690309	pLoF
LEMD3	20	35346.6930844429	0.158841367771615	pLoF
LENEP	20	3183252.9442629	0.971975321552121	pLoF
LENG1	20	202920.153749463	0.650998640593997	pLoF
LENG8	20	27470.2756493994	0.112569277423405	pLoF
LEO1	20	39802.6005577816	0.183676670500878	pLoF
LEP	20	595762.716126951	0.859928892607137	pLoF
LEPR	20	26068.6604486315	0.104778835093592	pLoF
LEPRE1	20	44947.6148296638	0.209662239882865	pLoF
LEPREL1	20	37419.4230935229	0.170866882777363	pLoF
LEPREL2	20	56048.9695061489	0.263358778625925	pLoF
LEPREL4	20	104146.478473173	0.456446721739966	pLoF
LEPROT	20	639263.924138606	0.869340165220341	pLoF
LEPROTL1	20	905488.217981752	0.912632019241082	pLoF
LETM1	20	56343.948663455	0.264456760430798	pLoF
LETM2	20	79692.4005918023	0.368451322806597	pLoF
LETMD1	20	104776.60875122	0.457649273240541	pLoF
LEUTX	20	6568494.13736302	0.985307957754161	pLoF
LFNG	20	186133.188782096	0.627575028756688	pLoF
LGALS1	20	584320.783454603	0.856478092648962	pLoF
LGALS12	20	133790.543818215	0.533514587472494	pLoF
LGALS13	20	501353.523296724	0.832897626268099	pLoF
LGALS14	20	410687.793677908	0.801683572100971	pLoF
LGALS16	20	571336.409270837	0.853341001777894	pLoF
LGALS2	20	698693.646530441	0.883823068075106	pLoF
LGALS3	20	273726.863211581	0.720589773083859	pLoF
LGALS3BP	20	195948.425024499	0.641169089197983	pLoF
LGALS4	20	108790.49453105	0.470772770051162	pLoF
LGALS7	20	2745233.91460051	0.969517933703118	pLoF
LGALS7B	20	1491727.38687552	0.945414618843744	pLoF
LGALS8	20	127390.685464014	0.519554533096241	pLoF
LGALS9	20	115343.498539172	0.489909024364658	pLoF
LGALS9B	20	205548.571376623	0.653822022377958	pLoF
LGALS9C	20	179501.60233638	0.61800690159993	pLoF
LGALSL	20	333865.885225507	0.764247621039558	pLoF
LGI1	20	76167.4976509294	0.35506640175672	pLoF
LGI2	20	84197.4500838161	0.386228171075965	pLoF
LGI3	20	73173.5957470331	0.342099759489652	pLoF
LGI4	20	112047.620716059	0.481072885077825	pLoF
LGMN	20	78185.0245833092	0.36280455923868	pLoF
LGR4	20	37733.7154422674	0.172801422147853	pLoF
LGR5	20	41686.5741642484	0.193872215831839	pLoF
LGR6	20	42686.3513422167	0.19878699152984	pLoF
LGSN	20	117441.047483845	0.495555787932574	pLoF
LHB	20	819788.946942985	0.904005019345645	pLoF
LHCGR	20	65438.5248036037	0.30811460838645	pLoF
LHFP	20	381534.216814799	0.788560075290336	pLoF
LHFPL1	20	587564.027286467	0.857471504758133	pLoF
LHFPL2	20	413078.07624851	0.802624699362292	pLoF
LHFPL3	20	345253.692092376	0.770992366412354	pLoF
LHFPL4	20	395821.779781746	0.794572832793217	pLoF
LHFPL5	20	362502.431498613	0.780089929938452	pLoF
LHPP	20	211569.018181475	0.660932761685713	pLoF
LHX1	20	168329.225707069	0.599654920004181	pLoF
LHX2	20	183653.83031508	0.624019659102811	pLoF
LHX3	20	143173.667438141	0.55359196904733	pLoF
LHX4	20	126883.273887168	0.518508836139218	pLoF
LHX5	20	180144.632534521	0.619157168252655	pLoF
LHX6	20	110404.720270185	0.476419533619079	pLoF
LHX8	20	110280.285763155	0.476105824531972	pLoF
LHX9	20	135269.432792849	0.536808532887116	pLoF
LIAS	20	93168.3876367663	0.419951897939912	pLoF
LIF	20	537731.392565706	0.844138868556094	pLoF
LIFR	20	21298.0430578206	0.0746627627313615	pLoF
LIG1	20	30337.5467390384	0.128829865105094	pLoF
LIG3	20	25013.9611677566	0.0967792533723745	pLoF
LIG4	20	69749.3232630974	0.327407717243499	pLoF
LILRA1	20	86800.2115781058	0.396005437624117	pLoF
LILRA2	20	103011.760361589	0.452420788455433	pLoF
LILRA3	20	114559.850841703	0.48760849105921	pLoF
LILRA4	20	88812.7243810457	0.403273031475417	pLoF
LILRA5	20	174709.348369372	0.610268744117962	pLoF
LILRA6	20	114922.737318775	0.488549618320529	pLoF
LILRB1	20	51196.5379544824	0.240458015267152	pLoF
LILRB2	20	53323.1958678934	0.250496706054559	pLoF
LILRB3	20	77176.0860826804	0.359040050193403	pLoF
LILRB4	20	94924.2902183742	0.425964655442786	pLoF
LILRB5	20	55462.2970895266	0.261215099864031	pLoF
LIM2	20	305889.231448208	0.745895639443809	pLoF
LIMA1	20	44032.0020553728	0.205427167206928	pLoF
LIMCH1	20	20183.9117049324	0.0682317264456768	pLoF
LIMD1	20	65326.600122629	0.307853184147195	pLoF
LIMD2	20	531350.449608606	0.841472341315686	pLoF
LIME1	20	463756.444504211	0.821447244588701	pLoF
LIMK1	20	46940.5626901686	0.22006692460523	pLoF
LIMK2	20	57210.7156956347	0.268953257345991	pLoF
LIMS1	20	127349.926208372	0.519397678552687	pLoF
LIMS2	20	110535.162487155	0.476837812401887	pLoF
LIN28A	20	325982.403948804	0.758966851406593	pLoF
LIN28B	20	242292.696917507	0.693244797657715	pLoF
LIN37	20	161763.40878548	0.588727386803294	pLoF
LIN52	20	376725.507186174	0.786154972289184	pLoF
LIN54	20	42033.2546890474	0.195493046115222	pLoF
LIN7A	20	157682.797056949	0.581878071734795	pLoF
LIN7B	20	246868.269218635	0.697218446094401	pLoF
LIN7C	20	225643.685524087	0.676147652410393	pLoF
LIN9	20	44022.3956120855	0.205374882359077	pLoF
LINC00632	20	6591169.94697021	0.985412527449863	pLoF
LINC00692	20	890589.827640663	0.911534037436208	pLoF
LINC00923	20	1526043.36273105	0.946878594583576	pLoF
LINC00935	20	556653.218394023	0.849105929101952	pLoF
LINC00955	20	3543957.99709867	0.973648436683358	pLoF
LINC00998	20	7302308.44411888	0.986824218341844	pLoF
LINC01098	20	731138.332636981	0.88999268012154	pLoF
LINC01100	20	935485.916824813	0.915559970720746	pLoF
LINC01118	20	456160.04218791	0.818519293109037	pLoF
LINC01119	20	1957284.63713668	0.957753842936612	pLoF
LINGO1	20	149233.266844666	0.566244902227305	pLoF
LINGO2	20	147611.125773905	0.563578374986897	pLoF
LINGO3	20	388313.529172585	0.791122032835042	pLoF
LINGO4	20	202270.555926773	0.649900658789123	pLoF
LINS	20	89800.841935284	0.406880685977141	pLoF
LIPA	20	97672.2564101426	0.434539370490363	pLoF
LIPC	20	78490.7104185733	0.364111680434957	pLoF
LIPE	20	38417.7822756347	0.176461361497429	pLoF
LIPF	20	127881.888619718	0.520704799748966	pLoF
LIPG	20	85738.0614826911	0.392240928578839	pLoF
LIPH	20	90191.539072983	0.408187807173418	pLoF
LIPI	20	101905.098820829	0.449179127888666	pLoF
LIPJ	20	133135.958366007	0.531580048102002	pLoF
LIPK	20	108368.896873321	0.469413364007034	pLoF
LIPM	20	94124.1107340262	0.423193558506679	pLoF
LIPN	20	121242.120109614	0.504810206002221	pLoF
LIPT1	20	265172.990427445	0.714315591341723	pLoF
LIPT2	20	1356307.83785247	0.939872424971524	pLoF
LITAF	20	557583.436947922	0.849576492732612	pLoF
LIX1	20	140345.539826443	0.547736066088003	pLoF
LIX1L	20	139436.737670724	0.546167520652469	pLoF
LL22NC03-63E9.3	20	2058184.99206031	0.960263515633467	pLoF
LL22NC03-75H12.2	20	1718517.97772423	0.952734497542903	pLoF
LLGL1	20	29363.7061983362	0.122607968210815	pLoF
LLGL2	20	25601.2972168436	0.10132803513542	pLoF
LLPH	20	822375.17533088	0.904371013280603	pLoF
LMAN1	20	52621.0345941666	0.247307330335643	pLoF
LMAN1L	20	71158.3234322923	0.333054480811416	pLoF
LMAN2	20	133493.249874263	0.532678029906876	pLoF
LMAN2L	20	99266.572361768	0.440342988601833	pLoF
LMBR1	20	49002.0094409785	0.229582766914127	pLoF
LMBR1L	20	56531.6932670005	0.265450172539968	pLoF
LMBRD1	20	51711.170056523	0.24281083342045	pLoF
LMBRD2	20	38337.4984188514	0.17604308271462	pLoF
LMCD1	20	112303.50728108	0.48180487294774	pLoF
LMF1	20	64919.0826427344	0.305082087211087	pLoF
LMF2	20	44345.5709817184	0.206682003555354	pLoF
LMLN	20	31168.7222735487	0.134633483216564	pLoF
LMNA	20	56429.4596578676	0.264665899822202	pLoF
LMNB1	20	63302.4341942982	0.297343929729127	pLoF
LMNB2	20	62157.5414831564	0.292742863118232	pLoF
LMO1	20	418951.258719362	0.804454669037081	pLoF
LMO2	20	542488.164697075	0.845289135208819	pLoF
LMO3	20	358847.384507799	0.778521384502918	pLoF
LMO4	20	376567.379762129	0.78599811774563	pLoF
LMO7	20	14841.1687431631	0.0405730419324478	pLoF
LMOD1	20	145068.113663436	0.557513332636166	pLoF
LMOD2	20	131541.28828054	0.528808951165892	pLoF
LMOD3	20	117832.599089042	0.496078636411085	pLoF
LMTK2	20	25282.1977218263	0.0988183624385671	pLoF
LMTK3	20	35450.4825636154	0.159416501097977	pLoF
LMX1A	20	81810.3541183694	0.377496601484834	pLoF
LMX1B	20	87893.6509561878	0.400449649691459	pLoF
LNP1	20	402138.230699766	0.797762208512136	pLoF
LNPEP	20	25175.9007990316	0.0982432291122051	pLoF
LNX1	20	48085.1095905172	0.22487713060753	pLoF
LNX2	20	48989.5281121363	0.229478197218425	pLoF
LOH12CR1	20	255006.517706842	0.704695179337114	pLoF
LOH12CR2	20	2279686.61193094	0.964184879222302	pLoF
LONP1	20	35243.9772657184	0.158318519293104	pLoF
LONP2	20	36906.3080642076	0.168043500993405	pLoF
LONRF1	20	49881.9180289325	0.233974694133618	pLoF
LONRF2	20	66527.9051423413	0.312977099236601	pLoF
LONRF3	20	87569.3247074149	0.398933389103777	pLoF
LOR	20	863527.122431963	0.909024364739354	pLoF
LOX	20	87787.7739333128	0.399874516365097	pLoF
LOXHD1	20	21854.2679094433	0.0774338596674695	pLoF
LOXL1	20	103818.512536061	0.455035030847987	pLoF
LOXL2	20	36969.5110711035	0.168723204015469	pLoF
LOXL3	20	32797.9226760716	0.144410749764716	pLoF
LOXL4	20	41154.3218395894	0.191205688591434	pLoF
LPA	20	10421.3011907429	0.0215936421625011	pLoF
LPAR1	20	245846.528087049	0.696120464289527	pLoF
LPAR2	20	252428.070887818	0.702185506640259	pLoF
LPAR3	20	373969.688138871	0.785109275332161	pLoF
LPAR4	20	841590.969844911	0.906776116281755	pLoF
LPAR5	20	439621.418808792	0.811983687127645	pLoF
LPAR6	20	304682.283638974	0.74500679703034	pLoF
LPCAT1	20	63512.0894422768	0.298441911534	pLoF
LPCAT2	20	58407.7927235594	0.274861445153163	pLoF
LPCAT3	20	60566.7006330773	0.28537069957123	pLoF
LPCAT4	20	47816.6273247027	0.223360870019848	pLoF
LPGAT1	20	96437.5190273443	0.430722576597234	pLoF
LPHN1	20	15821.627645581	0.0450172539997909	pLoF
LPHN2	20	15948.189544276	0.045644672174004	pLoF
LPHN3	20	19062.7088845658	0.0619052598556944	pLoF
LPIN1	20	24152.2280469118	0.0909233504130519	pLoF
LPIN2	20	26182.2917210322	0.105563107811358	pLoF
LPIN3	20	35353.5640693844	0.158893652619466	pLoF
LPL	20	84641.9584897071	0.388110425598603	pLoF
LPO	20	48789.9171659752	0.22827564571785	pLoF
LPP	20	61581.9292816037	0.289867196486423	pLoF
LPPR1	20	146006.92584821	0.560127575028722	pLoF
LPPR3	20	149176.566347906	0.566088047683752	pLoF
LPPR4	20	58138.5431988738	0.273606608804737	pLoF
LPPR5	20	130176.625069252	0.525933284534079	pLoF
LPXN	20	108183.928044484	0.46873366098497	pLoF
LRAT	20	578681.618281747	0.854961832061279	pLoF
LRBA	20	5478.57697231613	0.00517619993725819	pLoF
LRCH1	20	34609.7178387891	0.154867719334933	pLoF
LRCH2	20	69884.9337138267	0.328087420265563	pLoF
LRCH3	20	33412.9021419446	0.147704695179335	pLoF
LRCH4	20	43700.1933873472	0.20359719753214	pLoF
LRFN1	20	135661.782567133	0.537749660148436	pLoF
LRFN2	20	133794.011027517	0.533566872320345	pLoF
LRFN3	20	236678.383553251	0.687911743176899	pLoF
LRFN4	20	205212.498014742	0.653560598138702	pLoF
LRFN5	20	104112.76037224	0.456237582348562	pLoF
LRG1	20	5876156.54942392	0.983530272927222	pLoF
LRGUK	20	34737.4243825642	0.155285998117741	pLoF
LRIF1	20	75212.5224858911	0.350726759385081	pLoF
LRIG1	20	30887.8080688239	0.13296036808533	pLoF
LRIG2	20	26151.9944462461	0.105406253267805	pLoF
LRIG3	20	25560.2456086809	0.101118895744015	pLoF
LRIT1	20	105096.901331909	0.458747255045413	pLoF
LRIT2	20	186134.526900803	0.627627313604539	pLoF
LRIT3	20	122238.272817243	0.507424448394777	pLoF
LRMP	20	50521.3051497859	0.236902645613278	pLoF
LRP1	20	2691.49375366788	0.000784272717766391	pLoF
LRP10	20	63575.1291244941	0.298651050925404	pLoF
LRP11	20	119683.500569347	0.500941127261237	pLoF
LRP12	20	42997.9745612816	0.200041827878266	pLoF
LRP1B	20	2895.02739481334	0.00115026665272404	pLoF
LRP2	20	2583.67263941992	0.000627418174213113	pLoF
LRP2BP	20	102568.723050126	0.451009097563454	pLoF
LRP3	20	66230.6968696777	0.311669978040324	pLoF
LRP4	20	9886.8811309991	0.0190316846177977	pLoF
LRP5	20	18007.4111673491	0.055578793265712	pLoF
LRP5L	20	241646.306035038	0.692460524939948	pLoF
LRP6	20	9922.96426113984	0.0192931088570531	pLoF
LRP8	20	30917.5333903749	0.133221792324585	pLoF
LRPAP1	20	136943.224584231	0.540625326780249	pLoF
LRPPRC	20	14940.7898942591	0.041200460106661	pLoF
LRR1	20	162221.048010515	0.589511659521061	pLoF
LRRC1	20	54547.4847246022	0.256091184774625	pLoF
LRRC10	20	643563.244178748	0.870176722785959	pLoF
LRRC10B	20	1393960.56277958	0.941284115863504	pLoF
LRRC14	20	169551.525217923	0.601955453309631	pLoF
LRRC14B	20	219620.468223265	0.669612046429001	pLoF
LRRC15	20	146846.840409438	0.562009829551363	pLoF
LRRC16A	20	14803.0545797433	0.0403639025410434	pLoF
LRRC16B	20	12778.5699420724	0.0314231935585063	pLoF
LRRC17	20	124456.18547485	0.5130712119627	pLoF
LRRC18	20	783479.370525206	0.89825368608202	pLoF
LRRC19	20	189548.345057357	0.631600962041225	pLoF
LRRC2	20	133632.531784716	0.533148593537536	pLoF
LRRC20	20	479372.380790572	0.825943741503898	pLoF
LRRC23	20	113968.441465544	0.485987660775827	pLoF
LRRC24	20	174349.73484227	0.609536756248046	pLoF
LRRC25	20	310617.633193096	0.749398724249835	pLoF
LRRC26	20	907676.247196581	0.912893443480338	pLoF
LRRC27	20	68447.3181508546	0.321133535501369	pLoF
LRRC28	20	94741.5929292223	0.425494091812126	pLoF
LRRC29	20	249249.384645643	0.699205270312744	pLoF
LRRC3	20	749718.618748082	0.893338910384013	pLoF
LRRC30	20	493867.105379779	0.830492523266947	pLoF
LRRC31	20	80124.7637377339	0.37001986824213	pLoF
LRRC32	20	164969.668730129	0.59406044128411	pLoF
LRRC34	20	98480.4318508276	0.437833315904981	pLoF
LRRC36	20	46328.9880367163	0.217295827669123	pLoF
LRRC37A	20	200750.145383888	0.647756980027226	pLoF
LRRC37A2	20	95338.4901674622	0.427533200878318	pLoF
LRRC37A3	20	46182.1983097436	0.216563839799208	pLoF
LRRC37B	20	36879.0394088405	0.16778207675415	pLoF
LRRC38	20	576964.99449627	0.854491268430619	pLoF
LRRC39	20	109677.39605075	0.474380424552887	pLoF
LRRC3B	20	628730.329366353	0.866882777371338	pLoF
LRRC3C	20	588262.088559212	0.85778521384524	pLoF
LRRC4	20	115545.040302207	0.490275018299615	pLoF
LRRC40	20	53219.6589108159	0.250078427271751	pLoF
LRRC41	20	44436.7339851171	0.207100282338162	pLoF
LRRC42	20	94293.9668854783	0.424343825159402	pLoF
LRRC43	20	66838.3996767545	0.314493359824282	pLoF
LRRC45	20	42953.9297966624	0.199832688486862	pLoF
LRRC46	20	166418.987755437	0.596413259437411	pLoF
LRRC47	20	151448.529049107	0.569904841576885	pLoF
LRRC48	20	76834.0343954206	0.357994353236381	pLoF
LRRC49	20	43902.440928468	0.204642894489161	pLoF
LRRC4B	20	145120.128043079	0.557617902331868	pLoF
LRRC4C	20	144805.033644675	0.556624490222696	pLoF
LRRC52	20	354426.882274559	0.77585485726251	pLoF
LRRC53	20	122063.822793442	0.506901599916266	pLoF
LRRC55	20	249342.085015086	0.699257555160595	pLoF
LRRC56	20	109835.345589017	0.474850988183546	pLoF
LRRC57	20	252426.025343544	0.702133221792408	pLoF
LRRC58	20	185336.501342496	0.626163337864707	pLoF
LRRC59	20	171070.499448505	0.604726550245741	pLoF
LRRC6	20	71485.4435852606	0.335145874725459	pLoF
LRRC61	20	417093.772481654	0.804140959949974	pLoF
LRRC63	20	120244.823444837	0.502143678761813	pLoF
LRRC66	20	253352.319289516	0.703283488445133	pLoF
LRRC69	20	211567.975664132	0.660880476837861	pLoF
LRRC7	20	15612.7399077111	0.0441806964341733	pLoF
LRRC70	20	111803.937174164	0.480079472968654	pLoF
LRRC71	20	63622.2565539149	0.298964760012511	pLoF
LRRC72	20	183752.492094882	0.624281083342066	pLoF
LRRC73	20	233107.039683432	0.684460943218724	pLoF
LRRC8A	20	89030.9215286313	0.404161873888885	pLoF
LRRC8B	20	74114.5137414861	0.345916553382781	pLoF
LRRC8C	20	64232.7036601167	0.302154135731427	pLoF
LRRC8D	20	74065.9628167204	0.345655129143526	pLoF
LRRC8E	20	82228.7006237345	0.379169716616069	pLoF
LRRC9	20	21975.7071804284	0.0783227020809381	pLoF
LRRCC1	20	26259.602962784	0.106190525985571	pLoF
LRRD1	20	85197.4015719793	0.390097249816945	pLoF
LRRFIP1	20	127855.821773155	0.520600230053264	pLoF
LRRFIP2	20	19213.6100396725	0.0625326780299075	pLoF
LRRIQ1	20	12192.270416102	0.028390672383143	pLoF
LRRIQ3	20	69445.5621938986	0.325943741503669	pLoF
LRRIQ4	20	117964.355841702	0.496653769737447	pLoF
LRRK1	20	12564.5783819971	0.0302729269057823	pLoF
LRRK2	20	6254.23217118539	0.00721530900345081	pLoF
LRRN1	20	104999.30074175	0.458433545958307	pLoF
LRRN2	20	115065.205674771	0.488863327407636	pLoF
LRRN3	20	106727.807225342	0.464341733765479	pLoF
LRRN4	20	127889.376078455	0.520809369444668	pLoF
LRRN4CL	20	969514.503869993	0.918697061591814	pLoF
LRRTM1	20	145790.350300524	0.559447872006658	pLoF
LRRTM2	20	109035.292845874	0.47213217609529	pLoF
LRRTM3	20	99754.8958599249	0.442016103733068	pLoF
LRRTM4	20	91131.2754508088	0.412370595001505	pLoF
LRSAM1	20	25895.1072634667	0.103576283593017	pLoF
LRTM1	20	172937.763862202	0.607393077486149	pLoF
LRTM2	20	237845.038802786	0.689114294677475	pLoF
LRTOMT	20	206401.583845453	0.655076858726385	pLoF
LRWD1	20	54652.8802877274	0.256875457492391	pLoF
LSAMP	20	122237.350855604	0.507372163546926	pLoF
LSG1	20	40343.8858774603	0.187336609850454	pLoF
LSM1	20	413988.924531433	0.803042978145101	pLoF
LSM10	20	2090921.21480122	0.960995503503383	pLoF
LSM11	20	222775.046345622	0.67321970093073	pLoF
LSM12	20	238323.424586829	0.689480288612433	pLoF
LSM14A	20	77390.8556634843	0.359719753215467	pLoF
LSM14B	20	93502.8071194654	0.42131130398404	pLoF
LSM2	20	456427.418998319	0.818571577956888	pLoF
LSM3	20	414619.819568561	0.803252117536505	pLoF
LSM4	20	309302.005000468	0.748353027292812	pLoF
LSM5	20	606118.415613436	0.862438565303991	pLoF
LSM6	20	500166.917362687	0.832636202028844	pLoF
LSM7	20	631119.486613265	0.867823904632658	pLoF
LSMD1	20	566447.862856377	0.851929310885913	pLoF
LSMEM1	20	800412.779325072	0.900972498170279	pLoF
LSMEM2	20	360844.277658653	0.779567081459941	pLoF
LSR	20	64336.2493612431	0.302415559970682	pLoF
LSS	20	30068.6954095146	0.127209034821711	pLoF
LST1	20	1177096.55414976	0.931036285684682	pLoF
LST3	20	54864.006837861	0.258182578688668	pLoF
LTA	20	472675.871582133	0.824113771829108	pLoF
LTA4H	20	40402.4671012377	0.187545749241858	pLoF
LTB	20	321020.097564521	0.75650946355759	pLoF
LTB4R	20	653111.911706553	0.872424971243558	pLoF
LTB4R2	20	327894.961015888	0.760744536233532	pLoF
LTBP1	20	11873.0197087434	0.0267175572519081	pLoF
LTBP2	20	12854.5830227925	0.0317369026456128	pLoF
LTBP3	20	19943.1933180639	0.0667154658579951	pLoF
LTBP4	20	12841.6028019486	0.0316846177977617	pLoF
LTBR	20	96716.0442880067	0.431715988706405	pLoF
LTC4S	20	534305.170357305	0.84257032312056	pLoF
LTF	20	36897.7665982838	0.167938931297703	pLoF
LTK	20	35058.4201627511	0.157377392031784	pLoF
LTN1	20	13095.9615438314	0.0330440238418902	pLoF
LTV1	20	61854.206377566	0.291122032834849	pLoF
LUC7L	20	77618.7898887885	0.360817735020339	pLoF
LUC7L2	20	57614.1821127437	0.271149220955736	pLoF
LUC7L3	20	41033.0495446579	0.190473700721519	pLoF
LUM	20	358738.405663314	0.778469099655067	pLoF
LURAP1	20	401484.794899914	0.797448499425029	pLoF
LURAP1L	20	620903.568342465	0.865209662240102	pLoF
LUZP1	20	46380.2545260668	0.217818676147634	pLoF
LUZP2	20	97809.1922888015	0.435114503816725	pLoF
LUZP4	20	1022297.47513007	0.921886437310733	pLoF
LXN	20	204402.898479417	0.652201192094573	pLoF
LY6D	20	2402248.97285739	0.965073721635771	pLoF
LY6E	20	992620.058652319	0.91989961309239	pLoF
LY6G5B	20	344808.480042275	0.770730942173099	pLoF
LY6G5C	20	740635.70267648	0.891561225557074	pLoF
LY6G6C	20	655262.749697629	0.872895534874219	pLoF
LY6G6D	20	577807.491424966	0.854804977517725	pLoF
LY6G6E	20	1951876.58862488	0.95764927324091	pLoF
LY6G6F	20	161835.714445193	0.588936526194698	pLoF
LY6H	20	553486.311475961	0.848217086688482	pLoF
LY6K	20	929551.248708492	0.915246261633639	pLoF
LY75	20	9794.01066008839	0.01866569068284	pLoF
LY75-CD302	20	9794.01066008839	0.01866569068284	pLoF
LY86	20	452963.622921227	0.817003032521354	pLoF
LY9	20	58201.2643312019	0.273815748196141	pLoF
LY96	20	337917.164070232	0.766705008888561	pLoF
LYAR	20	105895.092360171	0.46146606713367	pLoF
LYG1	20	256158.515458099	0.706054585381243	pLoF
LYG2	20	285735.515731652	0.73120359719764	pLoF
LYL1	20	755165.11332835	0.894175467949631	pLoF
LYN	20	63271.0492160177	0.297134790337723	pLoF
LYNX1	20	638277.528365645	0.869078740981086	pLoF
LYPD1	20	626723.958057528	0.86651678343638	pLoF
LYPD2	20	1196188.1469696	0.932186552337407	pLoF
LYPD3	20	283757.767593815	0.729582766914254	pLoF
LYPD4	20	339204.176195545	0.767280142214924	pLoF
LYPD5	20	343728.462052802	0.770155808846736	pLoF
LYPD6	20	251237.970254724	0.700878385443981	pLoF
LYPD6B	20	217929.894383605	0.667416082819253	pLoF
LYPLA1	20	165367.829841938	0.594792429154026	pLoF
LYPLA2	20	173246.165402145	0.607706786573256	pLoF
LYPLAL1	20	266617.217692721	0.715518142842299	pLoF
LYRM1	20	408120.153886668	0.800010456969735	pLoF
LYRM2	20	852572.661568393	0.907821813238778	pLoF
LYRM4	20	1607360.87339031	0.949179127889026	pLoF
LYRM5	20	1471649.84364743	0.944682630973828	pLoF
LYRM7	20	665637.597928032	0.875562062114627	pLoF
LYRM9	20	908362.447228324	0.912945728328189	pLoF
LYSMD1	20	338408.983977398	0.766861863432114	pLoF
LYSMD2	20	677420.466620368	0.879587995399164	pLoF
LYSMD3	20	196450.31799973	0.642005646763601	pLoF
LYSMD4	20	325203.812751532	0.758600857471635	pLoF
LYST	20	3984.28303330526	0.00282338178395901	pLoF
LYVE1	20	180937.695517841	0.619941440970422	pLoF
LYZ	20	426675.487173487	0.807016626581787	pLoF
LYZL1	20	336124.943688282	0.765711596779389	pLoF
LYZL2	20	326734.528588981	0.759541984732955	pLoF
LYZL4	20	511384.781142549	0.835773292899912	pLoF
LYZL6	20	506078.395658361	0.834623026247187	pLoF
LZIC	20	262974.086384514	0.712485621666933	pLoF
LZTFL1	20	97733.5788946033	0.43485307957747	pLoF
LZTR1	20	31542.2035810131	0.136986301369863	pLoF
LZTS1	20	117623.219215221	0.495660357628276	pLoF
LZTS2	20	53561.3495928482	0.251542403011581	pLoF
LZTS3	20	97055.807352162	0.43291854020698	pLoF
M1AP	20	64109.6312501982	0.301422147861512	pLoF
M6PR	20	142819.968952733	0.552493987242457	pLoF
MAATS1	20	36563.2561494616	0.166161246470766	pLoF
MAB21L1	20	203506.734649463	0.651521489072508	pLoF
MAB21L2	20	166609.706436193	0.596674683676666	pLoF
MAB21L3	20	120635.633939045	0.503084806023133	pLoF
MACC1	20	57236.9052971276	0.269214681585246	pLoF
MACF1	20	1723.44109602815	0.000261424239255464	pLoF
MACROD1	20	149899.038686552	0.567238314336477	pLoF
MACROD2	20	68502.4734968711	0.321342674892773	pLoF
MAD1L1	20	36474.8918821261	0.165429258600851	pLoF
MAD2L1	20	234580.455498525	0.685872634110705	pLoF
MAD2L1BP	20	149364.233367116	0.566558611314412	pLoF
MAD2L2	20	196756.600238303	0.642319355850708	pLoF
MADCAM1	20	506972.644059089	0.834989020182145	pLoF
MADD	20	11220.861353265	0.0246261633378644	pLoF
MAEA	20	100308.623712371	0.444107497647111	pLoF
MAEL	20	60034.6127863903	0.282913311722229	pLoF
MAF	20	324786.751453219	0.758339433232379	pLoF
MAF1	20	176162.380375505	0.612360138032007	pLoF
MAFA	20	675554.367710005	0.87896057722495	pLoF
MAFB	20	405669.066223243	0.799017044860563	pLoF
MAFF	20	842794.79392035	0.906985255673159	pLoF
MAFG	20	866026.413871771	0.909233504130758	pLoF
MAFK	20	941259.003384712	0.916187388894959	pLoF
MAG	20	61770.2700840152	0.290860608595593	pLoF
MAGEA11	20	1019219.93251679	0.921677297919329	pLoF
MAGEB16	20	8482010.54677308	0.988863327408038	pLoF
MAGEB18	20	662825.323176908	0.874516365157604	pLoF
MAGEB3	20	4218630.86365465	0.976733242706575	pLoF
MAGEC1	20	9226942.36778381	0.989543030430103	pLoF
MAGEC3	20	125820.953823017	0.516208302833768	pLoF
MAGED1	20	66647.092109631	0.313499947715111	pLoF
MAGED2	20	98031.0763285098	0.435898776534491	pLoF
MAGED4	20	21719586.3912045	0.995032939454472	pLoF
MAGEE1	20	148993.577141696	0.565722053748794	pLoF
MAGEE2	20	191371.738669091	0.634790337760145	pLoF
MAGEF1	20	713243.229852531	0.886907874098323	pLoF
MAGEH1	20	1339983.59036508	0.939297291645161	pLoF
MAGEL2	20	99764.3481863989	0.442172958276621	pLoF
MAGI1	20	14646.0719033236	0.0397887692146814	pLoF
MAGI2	20	19853.8890556036	0.0659311931402287	pLoF
MAGI3	20	19756.8127919788	0.065565199205271	pLoF
MAGIX	20	628763.057164183	0.866935062219189	pLoF
MAGOH	20	290334.438228764	0.73444525776441	pLoF
MAGOHB	20	349808.106913958	0.773397469413507	pLoF
MAGT1	20	160105.324366405	0.585956289867184	pLoF
MAK	20	49729.6994321821	0.233138136568	pLoF
MAK16	20	76400.6223859578	0.356112098713742	pLoF
MAL	20	572177.799863182	0.853445571473596	pLoF
MAL2	20	597972.157933366	0.860242601694244	pLoF
MALL	20	1324524.75885533	0.938565303775245	pLoF
MALRD1	20	20277.4555907479	0.0690682840112943	pLoF
MALSU1	20	289556.479162442	0.733608700198792	pLoF
MALT1	20	38997.3818577614	0.179337028129238	pLoF
MAMDC2	20	38362.1312493515	0.176147652410322	pLoF
MAMDC4	20	17587.9528476573	0.0532782599602638	pLoF
MAML1	20	52291.0900939833	0.245895639443664	pLoF
MAML2	20	25923.1416453839	0.103837707832272	pLoF
MAML3	20	29799.7432434316	0.125169925755519	pLoF
MAMLD1	20	98080.6976287079	0.436055631078044	pLoF
MAMSTR	20	169685.942510572	0.602478301788143	pLoF
MAN1A1	20	54405.4592600108	0.25535919690471	pLoF
MAN1A2	20	49736.3195336893	0.233190421415851	pLoF
MAN1B1	20	53720.9221820394	0.251960681794389	pLoF
MAN1C1	20	47951.3291104144	0.224249712433317	pLoF
MAN2A1	20	21359.4620069666	0.0752378960577235	pLoF
MAN2A2	20	20196.2229623508	0.0684408658370812	pLoF
MAN2B1	20	24764.792468947	0.0954721321760971	pLoF
MAN2B2	20	26396.8168307405	0.107183938094742	pLoF
MAN2C1	20	22990.3916060078	0.0844923141273672	pLoF
MANBA	20	30427.9054725354	0.129614137822861	pLoF
MANBAL	20	1829045.02034408	0.955453309631162	pLoF
MANEA	20	132744.786288727	0.530848060232086	pLoF
MANEAL	20	174567.604579005	0.61016417442226	pLoF
MANF	20	457950.476273485	0.819303565826804	pLoF
MANSC1	20	478621.559669976	0.825839171808196	pLoF
MANSC4	20	723459.020574976	0.888790128620964	pLoF
MAOA	20	98114.0291735176	0.4363170553173	pLoF
MAOB	20	102478.025168409	0.450486249084943	pLoF
MAP10	20	56859.6068012062	0.266809578584096	pLoF
MAP1A	20	13280.4439717273	0.0338805814075077	pLoF
MAP1B	20	13041.8195383126	0.0326257450590814	pLoF
MAP1LC3A	20	586551.057678843	0.857053225975324	pLoF
MAP1LC3B	20	410397.854189327	0.801474432709567	pLoF
MAP1LC3B2	20	1100305.37135721	0.926644358465187	pLoF
MAP1LC3C	20	665518.187781458	0.875509777266775	pLoF
MAP1S	20	65010.6873949367	0.3057095053853	pLoF
MAP2	20	21808.1914987089	0.0770678657325118	pLoF
MAP2K1	20	98330.6796556162	0.437258182578619	pLoF
MAP2K2	20	106871.544451853	0.464916867091841	pLoF
MAP2K3	20	122181.88583503	0.507215309003373	pLoF
MAP2K4	20	91092.1644120632	0.412213740457952	pLoF
MAP2K5	20	45547.408744874	0.212903900449632	pLoF
MAP2K6	20	68806.9631784219	0.323015790024008	pLoF
MAP2K7	20	101662.374880771	0.448290285475197	pLoF
MAP3K1	20	20587.6638488739	0.0710028233817848	pLoF
MAP3K10	20	62533.8451605883	0.294415978249467	pLoF
MAP3K11	20	37664.8975141217	0.17217400397364	pLoF
MAP3K12	20	33624.6356558425	0.14895953152776	pLoF
MAP3K13	20	25504.6289705946	0.100648332113355	pLoF
MAP3K15	20	32763.521387806	0.144201610373312	pLoF
MAP3K19	20	26375.5757718545	0.106974798703338	pLoF
MAP3K2	20	48758.903947077	0.228118791174297	pLoF
MAP3K3	20	36925.2940936862	0.168252640384809	pLoF
MAP3K4	20	12297.916137945	0.0287566663181006	pLoF
MAP3K5	20	18657.8600831781	0.0588204538324798	pLoF
MAP3K6	20	21176.1152624154	0.0740353445571483	pLoF
MAP3K7	20	44605.3418363136	0.208250548990886	pLoF
MAP3K7CL	20	235459.327154645	0.686709191676323	pLoF
MAP3K8	20	106751.400819393	0.46439401861333	pLoF
MAP3K9	20	30955.8384634134	0.133483216563841	pLoF
MAP4	20	37820.8669689775	0.173376555474215	pLoF
MAP4K1	20	25163.5299740981	0.0980340897208007	pLoF
MAP4K2	20	25387.1241752859	0.0996026351563336	pLoF
MAP4K3	20	21278.0099894531	0.0746104778835104	pLoF
MAP4K4	20	14208.1151247895	0.0380110843877442	pLoF
MAP4K5	20	27500.850031708	0.112726131966958	pLoF
MAP6	20	179229.697025807	0.617222628882163	pLoF
MAP6D1	20	735816.842561206	0.890410958904349	pLoF
MAP7	20	30520.8074877193	0.130189271149222	pLoF
MAP7D1	20	35832.4054886156	0.161560179859871	pLoF
MAP7D2	20	48584.9307505964	0.227020809369424	pLoF
MAP7D3	20	64509.424446627	0.303095262992746	pLoF
MAP9	20	62277.8484895838	0.293422566140296	pLoF
MAPK1	20	130195.508291442	0.525985569381931	pLoF
MAPK10	20	75918.243246186	0.354020704799699	pLoF
MAPK11	20	106341.024298193	0.463086897417053	pLoF
MAPK12	20	96277.2071659358	0.430199728118723	pLoF
MAPK13	20	71836.5115914455	0.336505280769587	pLoF
MAPK14	20	88845.126509729	0.40342988601897	pLoF
MAPK15	20	64396.0551399462	0.30278155390564	pLoF
MAPK1IP1L	20	398217.792528202	0.795723099445942	pLoF
MAPK3	20	106439.25976621	0.46340060650416	pLoF
MAPK4	20	101005.527428865	0.446042037017601	pLoF
MAPK6	20	73038.4868793704	0.341524626163291	pLoF
MAPK7	20	71422.826668564	0.334570741399097	pLoF
MAPK8	20	85624.6462757962	0.391718080100328	pLoF
MAPK8IP1	20	56791.8851555706	0.26649586949699	pLoF
MAPK8IP2	20	59590.067438877	0.280508208721079	pLoF
MAPK8IP3	20	17795.8465962173	0.0542716720694346	pLoF
MAPK9	20	72094.0297183716	0.337760117118013	pLoF
MAPKAP1	20	51978.6323608125	0.244170239464578	pLoF
MAPKAPK2	20	87253.4522635569	0.397783122451053	pLoF
MAPKAPK3	20	89406.5637546637	0.40536442538946	pLoF
MAPKAPK5	20	71010.4091399315	0.332374777789351	pLoF
MAPKBP1	20	13190.2688912381	0.0333577329289968	pLoF
MAPRE1	20	166995.272599745	0.597354386698731	pLoF
MAPRE2	20	106174.092836868	0.462564048938542	pLoF
MAPRE3	20	194414.143563376	0.639339119523193	pLoF
MAPT	20	65660.3316827882	0.308951165952067	pLoF
MARC1	20	135695.802434917	0.537958799539841	pLoF
MARC2	20	163929.695551635	0.592648750392129	pLoF
MARCH1	20	147277.759240935	0.562950956812684	pLoF
MARCH10	20	50447.1464579327	0.236432081982618	pLoF
MARCH11	20	194759.117531618	0.639757398306003	pLoF
MARCH2	20	266514.340752612	0.715465857994448	pLoF
MARCH3	20	252889.816618996	0.702760639966622	pLoF
MARCH4	20	116530.092356273	0.492993830387871	pLoF
MARCH5	20	138180.239957339	0.543657847955615	pLoF
MARCH6	20	20155.9535815582	0.0678657325107192	pLoF
MARCH7	20	45896.5505929053	0.215256718602931	pLoF
MARCH8	20	177030.137187517	0.613667259228286	pLoF
MARCH9	20	188802.083724699	0.630607549932054	pLoF
MARCKS	20	887574.124401325	0.91116804350125	pLoF
MARCKSL1	20	854580.692075503	0.908030952630182	pLoF
MARCO	20	54584.867280044	0.25635260901388	pLoF
MARK1	20	26811.4421686237	0.109118477465233	pLoF
MARK2	20	35098.7655646572	0.157586531423189	pLoF
MARK3	20	35624.0556686342	0.1605667677507	pLoF
MARK4	20	44417.9588030186	0.207047997490311	pLoF
MARS	20	22123.2216475779	0.0795252535815133	pLoF
MARS2	20	106651.709442551	0.464132594374075	pLoF
MARVELD1	20	795899.909736732	0.900135940604661	pLoF
MARVELD2	20	67639.831841929	0.3177873052389	pLoF
MARVELD3	20	142765.572876329	0.552284847851052	pLoF
MAS1	20	328024.571802952	0.760849105929234	pLoF
MASP1	20	50440.074443306	0.236327512286916	pLoF
MASP2	20	60715.2084011598	0.286154972288996	pLoF
MAST1	20	18386.1327626914	0.0575133326362025	pLoF
MAST2	20	13224.3599698081	0.0336191571682522	pLoF
MAST3	20	25609.9721433659	0.101380319983271	pLoF
MAST4	20	9155.49513285168	0.0162083028338388	pLoF
MASTL	20	43851.5911831603	0.204433755097757	pLoF
MAT1A	20	121459.376483776	0.505333054480732	pLoF
MAT2A	20	114338.779882487	0.486876503189295	pLoF
MAT2B	20	147434.933418678	0.563421520443344	pLoF
MATK	20	60723.6971403467	0.286207257136847	pLoF
MATN1	20	138658.487236299	0.544546690369084	pLoF
MATN2	20	33375.3042944191	0.147547840635781	pLoF
MATN3	20	122925.998949075	0.509620412004525	pLoF
MATN4	20	79185.4035154734	0.366778207675363	pLoF
MATR3	20	42886.1671322757	0.199362124856202	pLoF
MAU2	20	39185.789132197	0.180801003869069	pLoF
MAVS	20	169169.301287033	0.601171180591864	pLoF
MAX	20	261687.053238	0.711387639862059	pLoF
MAZ	20	180314.716789766	0.61936630764406	pLoF
MB	20	558994.548233871	0.849994771515421	pLoF
MB21D1	20	132247.361390242	0.530011502666468	pLoF
MB21D2	20	149557.965675537	0.566820035553668	pLoF
MBD1	20	35252.8068347803	0.158423088988806	pLoF
MBD2	20	119115.269027995	0.49921572728215	pLoF
MBD3	20	226518.334026801	0.677141064519565	pLoF
MBD3L3	20	151946305.356113	0.999163442434711	pLoF
MBD3L4	20	101734920.254526	0.998588309108349	pLoF
MBD3L5	20	24553666.3638657	0.995503503085132	pLoF
MBD4	20	67267.8709397972	0.316218759803368	pLoF
MBD5	20	30473.2405773929	0.129875562062116	pLoF
MBD6	20	55515.1177273427	0.261476524103286	pLoF
MBIP	20	99422.4648587025	0.440918121928195	pLoF
MBL2	20	752551.51023008	0.893704904318971	pLoF
MBLAC1	20	1474811.4307589	0.944734915821679	pLoF
MBLAC2	20	231408.268571971	0.682526403848232	pLoF
MBNL1	20	88225.3464977804	0.401338492104927	pLoF
MBNL2	20	138957.581518632	0.545017253999744	pLoF
MBNL3	20	197566.410918731	0.643469622503433	pLoF
MBOAT1	20	58694.8137882458	0.276273136045142	pLoF
MBOAT2	20	64823.3220164319	0.304611523580428	pLoF
MBOAT4	20	118065.982766855	0.496915193976702	pLoF
MBOAT7	20	120069.720558099	0.50156854543545	pLoF
MBP	20	384847.920768082	0.789710341943061	pLoF
MBTD1	20	38733.6117015548	0.178186761476515	pLoF
MBTPS1	20	22601.5386246867	0.082139495974068	pLoF
MBTPS2	20	124217.789353898	0.512443793788486	pLoF
MC1R	20	564476.410687248	0.851511032103104	pLoF
MC2R	20	841459.483282221	0.906723831433904	pLoF
MC3R	20	554618.743412685	0.848530795775589	pLoF
MC4R	20	518012.474065041	0.837707832270404	pLoF
MC5R	20	630560.873794253	0.867667050089105	pLoF
MCAM	20	45576.8338819055	0.21326989438459	pLoF
MCAT	20	231229.550287114	0.682212694761125	pLoF
MCC	20	24671.6791573088	0.0946878594583307	pLoF
MCCC1	20	43596.5696665893	0.202708355118671	pLoF
MCCC2	20	44480.978585115	0.207518561120971	pLoF
MCCD1	20	953585.049475565	0.917389940395535	pLoF
MCEE	20	621390.997177527	0.865418801631506	pLoF
MCF2	20	36872.2741417339	0.167729791906298	pLoF
MCF2L	20	18737.6460764414	0.059500156854544	pLoF
MCF2L2	20	17958.138172881	0.0551082296350521	pLoF
MCFD2	20	740245.832949929	0.891456655861372	pLoF
MCHR1	20	231393.000565612	0.682474119000381	pLoF
MCHR2	20	167814.853885268	0.599027501829968	pLoF
MCIDAS	20	209763.59116974	0.658736798075965	pLoF
MCL1	20	261781.515321551	0.711492209557761	pLoF
MCM10	20	27298.9061692821	0.111785004705639	pLoF
MCM2	20	38181.4273371696	0.175363379692556	pLoF
MCM3	20	29843.0620927672	0.125483634842625	pLoF
MCM3AP	20	13967.1600253721	0.0369653874307223	pLoF
MCM4	20	39066.1896336936	0.179807591759898	pLoF
MCM5	20	45975.5677424703	0.215884136777144	pLoF
MCM6	20	33205.3622622742	0.146658998222313	pLoF
MCM7	20	39818.6132651694	0.183938094740133	pLoF
MCM8	20	30613.5797986315	0.130973543866989	pLoF
MCM9	20	32844.8955501261	0.144619889156121	pLoF
MCMBP	20	48520.2832366613	0.226602530586615	pLoF
MCMDC2	20	61005.1395499151	0.28730523894172	pLoF
MCOLN1	20	54429.2312255212	0.255516051448263	pLoF
MCOLN2	20	64888.9124029103	0.304977517515385	pLoF
MCOLN3	20	50057.0119547886	0.234497542612128	pLoF
MCPH1	20	43075.7917349096	0.200355536965373	pLoF
MCRS1	20	62042.1332720417	0.292010875248317	pLoF
MCTP1	20	26859.3809913664	0.109432186552339	pLoF
MCTP2	20	25885.0177379126	0.103419429049463	pLoF
MCTS1	20	470032.383808181	0.823329499111341	pLoF
MCU	20	107349.328953988	0.466119418592416	pLoF
MCUR1	20	158779.715804284	0.583812611105287	pLoF
MDC1	20	18922.0243781563	0.0608072780508214	pLoF
MDFI	20	339559.50936736	0.76759385130203	pLoF
MDFIC	20	254087.226401637	0.704015476315049	pLoF
MDGA1	20	34668.3512440399	0.155024573878486	pLoF
MDGA2	20	32007.0122587961	0.13975739830597	pLoF
MDH1	20	127851.96160626	0.520547945205412	pLoF
MDH1B	20	65963.7589122106	0.310310571996195	pLoF
MDH2	20	161562.359845356	0.588413677716187	pLoF
MDK	20	427056.70453327	0.807330335668894	pLoF
MDM1	20	40949.998150017	0.19005542193871	pLoF
MDM2	20	61010.4410100211	0.287357523789571	pLoF
MDM4	20	67833.2065671098	0.318989856739475	pLoF
MDN1	20	2084.27637865528	0.000365993934957649	pLoF
MDP1	20	282437.334972	0.728327930565827	pLoF
MDS2	20	754187.194901746	0.894018613406078	pLoF
ME1	20	64982.2767676331	0.305343511450343	pLoF
ME2	20	42769.0327273042	0.198996130921245	pLoF
ME3	20	52040.5195253361	0.244693087943089	pLoF
MEA1	20	324111.75612092	0.757973439297421	pLoF
MEAF6	20	167170.861373597	0.597615810937987	pLoF
MECOM	20	32583.6575908028	0.143051343720588	pLoF
MECP2	20	213566.234113723	0.662971870751907	pLoF
MECR	20	91486.4638987891	0.413939140437037	pLoF
MED1	20	24648.8515990669	0.0944787200669263	pLoF
MED10	20	451362.106655944	0.816323329499289	pLoF
MED11	20	590851.758698537	0.85867405625871	pLoF
MED12	20	12585.2442796185	0.0303252117536333	pLoF
MED12L	20	7173.22474815147	0.00925441806964343	pLoF
MED13	20	10797.7486566947	0.0229007633587784	pLoF
MED13L	20	10489.2644955851	0.0219596360974588	pLoF
MED14	20	25624.5967516765	0.101537174526824	pLoF
MED15	20	24437.2587522148	0.0932238837185	pLoF
MED16	20	48298.4325898635	0.225661403325296	pLoF
MED17	20	40751.9695576837	0.189480288612348	pLoF
MED18	20	496523.216052548	0.831433650528268	pLoF
MED19	20	706435.89857625	0.8858621771413	pLoF
MED20	20	361498.54470474	0.779776220851345	pLoF
MED21	20	371504.223649468	0.784063578375138	pLoF
MED22	20	198004.216221565	0.644149325525498	pLoF
MED23	20	15287.9996617605	0.0424552964550872	pLoF
MED24	20	27054.2836131727	0.110321028965808	pLoF
MED25	20	39262.3872780652	0.181271567499728	pLoF
MED26	20	97800.5429868228	0.435062218968874	pLoF
MED27	20	133024.201927435	0.531318623862746	pLoF
MED28	20	302617.193592741	0.743438251594805	pLoF
MED29	20	272648.386066439	0.719334936735432	pLoF
MED30	20	303799.276968327	0.744222524312573	pLoF
MED31	20	308415.611333624	0.74777789396645	pLoF
MED4	20	155858.879216959	0.578061277841662	pLoF
MED6	20	146410.037169569	0.561068702290043	pLoF
MED7	20	344961.111235466	0.770835511868801	pLoF
MED8	20	133527.976454377	0.532834884450429	pLoF
MED9	20	683720.063305824	0.88079054689974	pLoF
MEDAG	20	193813.625206541	0.638502561957575	pLoF
MEF2A	20	89666.9242705094	0.406357837498631	pLoF
MEF2B	20	166577.148105377	0.596517829133113	pLoF
MEF2BNB	20	410436.425673729	0.801526717557418	pLoF
MEF2BNB-MEF2B	20	176785.317640025	0.613353550141179	pLoF
MEF2C	20	89676.1783714467	0.406462407194333	pLoF
MEF2D	20	70824.695803488	0.331276795984479	pLoF
MEFV	20	55933.0964795617	0.262992784690967	pLoF
MEGF10	20	18465.5824099097	0.0579838962668623	pLoF
MEGF11	20	24124.2050494922	0.0907142110216475	pLoF
MEGF6	20	11929.4963132851	0.0270835511868657	pLoF
MEGF8	20	7037.35273625106	0.00899299383038796	pLoF
MEGF9	20	123242.877091858	0.510456969570143	pLoF
MEGT1	20	118878.54946931	0.499006587890746	pLoF
MEI1	20	19780.1766427057	0.0656174840531221	pLoF
MEIG1	20	772222.774071622	0.896841995190039	pLoF
MEIOB	20	93028.1686450932	0.419533619157103	pLoF
MEIS1	20	92332.5131791252	0.417389940395209	pLoF
MEIS2	20	72763.6735554602	0.340478929206269	pLoF
MEIS3	20	71951.268254405	0.3371326989438	pLoF
MELK	20	46771.8870281423	0.219544076126719	pLoF
MEMO1	20	103820.220674561	0.455087315695838	pLoF
MEN1	20	63480.5450336639	0.298180487294745	pLoF
MEOX1	20	259702.289911892	0.710080518665781	pLoF
MEOX2	20	205088.077633817	0.653456028443	pLoF
MEP1A	20	42013.8521219825	0.19538847641952	pLoF
MEP1B	20	40600.2533814783	0.188277737111773	pLoF
MEPCE	20	80498.9048137584	0.371536128829811	pLoF
MEPE	20	459072.501531167	0.819774129457464	pLoF
MERTK	20	28740.3340373899	0.119575447035452	pLoF
MESDC1	20	387037.034983063	0.790651469204381	pLoF
MESDC2	20	417050.750490937	0.804088675102123	pLoF
MESP1	20	1462162.16312103	0.944368921886722	pLoF
MESP2	20	184923.124173159	0.625640489386196	pLoF
MEST	20	86020.8215988171	0.39328662553586	pLoF
MET	20	18091.0159580239	0.0559447872006696	pLoF
METAP1	20	86628.1744428133	0.395325734602053	pLoF
METAP1D	20	139084.439038193	0.545330963086851	pLoF
METAP2	20	67910.6104438789	0.319198996130879	pLoF
METRN	20	769913.329555735	0.89642371640723	pLoF
METRNL	20	327401.738935402	0.760169402907169	pLoF
METTL1	20	225920.241267843	0.676513646345351	pLoF
METTL10	20	145619.205022883	0.558925023528146	pLoF
METTL11B	20	300234.982647143	0.741869706159271	pLoF
METTL12	20	401506.347480254	0.79750078427288	pLoF
METTL13	20	50759.2246913577	0.238262051657406	pLoF
METTL14	20	59944.1649914783	0.282495032939421	pLoF
METTL15	20	115648.743823353	0.490536442538871	pLoF
METTL16	20	56619.1862447496	0.265920736170628	pLoF
METTL17	20	67132.1123851613	0.315539056781304	pLoF
METTL18	20	264346.074821141	0.713165324688998	pLoF
METTL20	20	255711.521467001	0.705427167207029	pLoF
METTL21A	20	340961.010090848	0.768378124019797	pLoF
METTL21B	20	386576.178913616	0.790546899508679	pLoF
METTL21C	20	223598.460344269	0.674108543344199	pLoF
METTL22	20	83125.7108118199	0.382359092334985	pLoF
METTL23	20	317387.136867922	0.753895221165033	pLoF
METTL24	20	212966.348472831	0.66218759803414	pLoF
METTL25	20	55198.6033543652	0.259594269580647	pLoF
METTL2A	20	92081.5547940073	0.416448813133889	pLoF
METTL2B	20	99107.7197121922	0.439976994666876	pLoF
METTL3	20	53416.6982701986	0.250914984837368	pLoF
METTL4	20	76911.3476967026	0.358203492627785	pLoF
METTL5	20	230114.169379208	0.680905573564847	pLoF
METTL6	20	186358.657980365	0.627941022691646	pLoF
METTL7A	20	343258.624688145	0.76989438460748	pLoF
METTL7B	20	382558.291983529	0.788873784377443	pLoF
METTL8	20	109809.081985239	0.474746418487844	pLoF
METTL9	20	171696.267397243	0.605667677507062	pLoF
MEX3A	20	214486.909042994	0.663912998013227	pLoF
MEX3B	20	242011.370628497	0.692826518874906	pLoF
MEX3C	20	146066.091823049	0.560284429572276	pLoF
MEX3D	20	367314.247154053	0.782181323852497	pLoF
MFAP1	20	46301.2819162786	0.21713897312557	pLoF
MFAP2	20	174759.079746742	0.610373313813664	pLoF
MFAP3	20	265457.330148766	0.714524730733127	pLoF
MFAP3L	20	230410.563252505	0.681323852347656	pLoF
MFAP4	20	177099.097370183	0.614033253163244	pLoF
MFAP5	20	169916.486193994	0.602792010875249	pLoF
MFF	20	91623.8574770779	0.414618843459101	pLoF
MFGE8	20	111534.444370978	0.479452054794441	pLoF
MFHAS1	20	45827.6672669893	0.214890724667973	pLoF
MFI2	20	49558.8149688706	0.232301579002383	pLoF
MFN1	20	39094.0898821405	0.180173585694856	pLoF
MFN2	20	40659.7304920062	0.18859144619888	pLoF
MFNG	20	174330.793131857	0.609379901704493	pLoF
MFRP	20	61649.5937263733	0.290180905573529	pLoF
MFSD1	20	58160.7975393862	0.27376346334829	pLoF
MFSD10	20	109186.112224077	0.472811879117354	pLoF
MFSD11	20	88253.3184507171	0.401443061800629	pLoF
MFSD12	20	72656.250323329	0.340217504967014	pLoF
MFSD2A	20	60869.5106906036	0.286782390463209	pLoF
MFSD2B	20	91518.7197539743	0.414200564676293	pLoF
MFSD3	20	226988.075400937	0.677611628150225	pLoF
MFSD4	20	98179.5746710403	0.436473909860853	pLoF
MFSD5	20	133430.061315275	0.532521175363323	pLoF
MFSD6	20	75948.9716681847	0.354177559343252	pLoF
MFSD6L	20	111751.204029697	0.479974903272952	pLoF
MFSD7	20	108864.120923982	0.471034194290417	pLoF
MFSD8	20	58861.8298362393	0.276848269371504	pLoF
MFSD9	20	168840.720030797	0.600648332113353	pLoF
MGA	20	7469.09562024712	0.0103523998745164	pLoF
MGAM	20	9989.10038522641	0.0196591027920108	pLoF
MGARP	20	755795.684058514	0.894332322493184	pLoF
MGAT1	20	179442.226255966	0.617902331904228	pLoF
MGAT2	20	158957.913347383	0.584335459583799	pLoF
MGAT3	20	161014.891884399	0.587681689846271	pLoF
MGAT4A	20	51972.2658921038	0.244013384921025	pLoF
MGAT4B	20	58045.595852956	0.272874620934822	pLoF
MGAT4C	20	125636.251197911	0.515946878594512	pLoF
MGAT5	20	33116.3703768828	0.1460315800481	pLoF
MGAT5B	20	40747.1135226652	0.189428003764497	pLoF
MGEA5	20	31977.5286402955	0.139495974066715	pLoF
MGLL	20	187326.312434315	0.629091289344371	pLoF
MGME1	20	147135.698274999	0.562480393182024	pLoF
MGMT	20	323020.694493674	0.757712015058166	pLoF
MGP	20	408141.371044728	0.800115026665437	pLoF
MGRN1	20	54860.9334188857	0.258078008992966	pLoF
MGST1	20	800585.021436711	0.90102478301813	pLoF
MGST2	20	355624.566617236	0.776586845132426	pLoF
MGST3	20	251432.158848561	0.701087524835385	pLoF
MIA	20	283711.195413975	0.729478197218552	pLoF
MIA2	20	83148.6648621978	0.382515946878538	pLoF
MIA3	20	13485.1441675643	0.0353445571473384	pLoF
MIB1	20	20806.2613494264	0.0719962354909556	pLoF
MIB2	20	31974.7147093764	0.139443689218864	pLoF
MICA	20	174335.531743966	0.609432186552344	pLoF
MICAL1	20	20095.2745685265	0.0674474537279104	pLoF
MICAL2	20	22999.9758141523	0.0845445989752183	pLoF
MICAL3	20	11532.4109069728	0.025515005751333	pLoF
MICALCL	20	52420.8181065697	0.246470772770026	pLoF
MICALL1	20	50758.9042565308	0.238209766809555	pLoF
MICALL2	20	44710.9452806813	0.208564258077992	pLoF
MICB	20	163373.404991905	0.591446198891553	pLoF
MICU1	20	77935.1074953308	0.361863431977361	pLoF
MICU2	20	69300.673555405	0.325211753633753	pLoF
MICU3	20	75936.8452207622	0.354125274495401	pLoF
MID1	20	97038.1358087799	0.432709400815575	pLoF
MID1IP1	20	1637638.47941231	0.950329394541751	pLoF
MID2	20	77588.5341189031	0.360660880476786	pLoF
MIDN	20	151955.278993921	0.570636829446801	pLoF
MIEF1	20	134961.533512336	0.536233399560753	pLoF
MIEF2	20	197406.289684363	0.643260483112029	pLoF
MIEN1	20	504100.575144856	0.83383875352942	pLoF
MIER1	20	44481.3253566328	0.207623130816673	pLoF
MIER2	20	59363.6838964905	0.279357942068356	pLoF
MIER3	20	63827.375765414	0.299958172121681	pLoF
MIF	20	936391.033895219	0.915716825264299	pLoF
MIF4GD	20	175422.484141718	0.61110530168358	pLoF
MIIP	20	92036.9172178195	0.416291958590336	pLoF
MILR1	20	628859.798904379	0.86698734706704	pLoF
MINA	20	92553.7565524819	0.418017358569422	pLoF
MINK1	20	12998.6394202681	0.0324166056676771	pLoF
MINOS1	20	690932.05284302	0.882202237791721	pLoF
MINOS1-NBL1	20	578490.662532001	0.854857262365577	pLoF
MINPP1	20	96701.5099298606	0.431559134162852	pLoF
MIOS	20	29876.440973264	0.125849628777583	pLoF
MIOX	20	120171.844159359	0.501934539370408	pLoF
MIP	20	271079.042678944	0.71834152462626	pLoF
MIPEP	20	42130.7614322471	0.196015894593733	pLoF
MIPOL1	20	69304.6254219291	0.325264038481605	pLoF
MIS12	20	571316.570547748	0.853288716930042	pLoF
MIS18A	20	256215.593738542	0.706211439924797	pLoF
MIS18BP1	20	30164.8196009554	0.127888737843775	pLoF
MISP	20	93985.6234577868	0.422827564571721	pLoF
MITD1	20	144959.844032916	0.557199623549059	pLoF
MITF	20	53810.8123134522	0.2524835302729	pLoF
MIXL1	20	768941.112140656	0.896319146711528	pLoF
MKI67	20	10131.8695046927	0.0202342361183728	pLoF
MKKS	20	121806.846963744	0.506378751437755	pLoF
MKL1	20	44686.6323200531	0.20845968838229	pLoF
MKL2	20	31465.732449207	0.136306598347799	pLoF
MKLN1	20	33342.2117682603	0.147286416396526	pLoF
MKNK1	20	69960.6676253285	0.32845341420052	pLoF
MKNK2	20	77198.9224856328	0.359144619889105	pLoF
MKRN1	20	77742.1693293143	0.361236013803148	pLoF
MKRN2	20	104817.492983346	0.458067552023349	pLoF
MKRN3	20	207180.300191644	0.656070270835557	pLoF
MKS1	20	38338.2468630993	0.176095367562471	pLoF
MKX	20	144849.897320164	0.556833629614101	pLoF
MLANA	20	522516.9905222	0.838858098923129	pLoF
MLC1	20	109950.844774832	0.475060127574951	pLoF
MLEC	20	225099.407444187	0.675572519084031	pLoF
MLF1	20	101794.168272204	0.448708564258006	pLoF
MLF2	20	145994.598348603	0.560075290180871	pLoF
MLH1	20	38145.150657316	0.175101955453301	pLoF
MLH3	20	25749.3013835114	0.102530586635995	pLoF
MLIP	20	80794.3831375591	0.37294781972179	pLoF
MLK4	20	44906.5753501361	0.209557670187163	pLoF
MLKL	20	67731.2451933038	0.318362438565262	pLoF
MLLT1	20	94316.6615583298	0.424396110007253	pLoF
MLLT10	20	22935.9349108653	0.0842308898881118	pLoF
MLLT11	20	2208250.19672364	0.963139182265279	pLoF
MLLT3	20	88036.3388253217	0.400815643626416	pLoF
MLLT4	20	12051.3248183033	0.0278678239046321	pLoF
MLLT6	20	36125.2269265812	0.163337864686808	pLoF
MLN	20	617665.596525657	0.864529959218037	pLoF
MLNR	20	380361.613985001	0.787775802572569	pLoF
MLPH	20	50652.0634383009	0.237582348635342	pLoF
MLST8	20	103278.406025483	0.453518770260305	pLoF
MLTK	20	34148.4024282408	0.152253476942379	pLoF
MLX	20	180421.269389927	0.619418592491911	pLoF
MLXIP	20	47928.3571677763	0.22393600334621	pLoF
MLXIPL	20	50721.6921466053	0.238157481961704	pLoF
MLYCD	20	127535.662760076	0.519920527031199	pLoF
MMAA	20	81311.1832062876	0.374986928787982	pLoF
MMAB	20	182710.877162116	0.622294259123723	pLoF
MMACHC	20	148194.229016476	0.564676356791771	pLoF
MMADHC	20	125409.944310416	0.515528599811703	pLoF
MMD	20	183356.373133303	0.623496810624299	pLoF
MMD2	20	178218.972809919	0.615810937990182	pLoF
MME	20	25669.4779811862	0.101955453309633	pLoF
MMEL1	20	24205.9491824393	0.0914984837394139	pLoF
MMGT1	20	685881.647092831	0.881104255986847	pLoF
MMP1	20	86919.2285455743	0.396266861863372	pLoF
MMP10	20	91140.4720699383	0.412422879849356	pLoF
MMP11	20	88179.7417366977	0.401181637561374	pLoF
MMP13	20	83674.1276850947	0.384293631705475	pLoF
MMP14	20	59485.9683513888	0.279933075394718	pLoF
MMP15	20	55297.3296328956	0.260012548363456	pLoF
MMP16	20	57023.8507395678	0.267855275541118	pLoF
MMP17	20	94163.630480319	0.423454982745934	pLoF
MMP19	20	64654.5653521351	0.303565826623406	pLoF
MMP2	20	51127.360103016	0.240039736484343	pLoF
MMP20	20	92683.544785756	0.418487922200081	pLoF
MMP21	20	101281.384319506	0.44698316427892	pLoF
MMP23B	20	3714598.4381646	0.97469413364038	pLoF
MMP24	20	73718.5944327899	0.344504862490802	pLoF
MMP25	20	72518.2934317458	0.339590086792801	pLoF
MMP26	20	179909.946200733	0.618634319774144	pLoF
MMP27	20	82806.8864898605	0.380842831747303	pLoF
MMP28	20	672937.231818166	0.87801944996363	pLoF
MMP3	20	89423.8998256943	0.405468995085162	pLoF
MMP7	20	163509.396043117	0.591707623130809	pLoF
MMP8	20	78260.5213294218	0.363118268325787	pLoF
MMP9	20	54435.9556270794	0.255620621143965	pLoF
MMRN1	20	35091.2594519399	0.157534246575338	pLoF
MMRN2	20	54796.6066755906	0.257502875666604	pLoF
MMS19	20	24914.8354431692	0.0962564048938635	pLoF
MMS22L	20	17938.1268817972	0.0548990902436477	pLoF
MN1	20	49606.6578041	0.23261528808949	pLoF
MNAT1	20	124619.314412073	0.513280351354105	pLoF
MND1	20	141276.256610405	0.549722890306346	pLoF
MNDA	20	137193.803951557	0.54114817525876	pLoF
MNS1	20	51223.8789280856	0.240562584962854	pLoF
MNT	20	126177.539284343	0.516992575551535	pLoF
MNX1	20	295395.427846944	0.738052912266138	pLoF
MOAP1	20	318081.464443496	0.754313499947842	pLoF
MOB1A	20	297327.376536269	0.739412318310268	pLoF
MOB1B	20	261604.312774998	0.711283070166357	pLoF
MOB2	20	228180.123509045	0.678866464498652	pLoF
MOB3A	20	422915.673399575	0.805814075081211	pLoF
MOB3B	20	348946.056290852	0.7730837603264	pLoF
MOB3C	20	190051.149914562	0.632385234758992	pLoF
MOB4	20	194370.15010597	0.639286834675342	pLoF
MOBP	20	1996427.66074381	0.958694970197933	pLoF
MOCOS	20	42989.1597347543	0.199937258182564	pLoF
MOCS1	20	116263.753367476	0.492209557670105	pLoF
MOCS2	20	346249.612201764	0.771515214890866	pLoF
MOCS3	20	200229.131265121	0.646868137613757	pLoF
MOG	20	165088.285785397	0.594374150371217	pLoF
MOGAT1	20	156949.287640406	0.580518665690666	pLoF
MOGAT2	20	141695.917167995	0.550716302415518	pLoF
MOGAT3	20	154568.074436696	0.575551605144808	pLoF
MOGS	20	48900.8909065375	0.228850779044212	pLoF
MOK	20	81832.2443749373	0.377653456028387	pLoF
MON1A	20	75563.2102529669	0.352347589668464	pLoF
MON1B	20	84880.1400743024	0.388946983164221	pLoF
MON2	20	12109.1947090853	0.0280246784481853	pLoF
MORC1	20	23834.8911948171	0.0893025201296679	pLoF
MORC2	20	21173.1074370315	0.0739830597092972	pLoF
MORC3	20	30440.2343731894	0.129666422670712	pLoF
MORC4	20	54855.5277343058	0.258025724145115	pLoF
MORF4L1	20	81165.6434606567	0.374516365157323	pLoF
MORF4L2	20	614084.49703121	0.863850256195972	pLoF
MORN1	20	72032.782342237	0.337289553487353	pLoF
MORN2	20	2329272.42357083	0.964655442852962	pLoF
MORN3	20	156739.262937784	0.579943532364303	pLoF
MORN4	20	503618.923216785	0.833629614138015	pLoF
MORN5	20	326467.186650265	0.759228275645849	pLoF
MOS	20	459173.049468718	0.819826414305315	pLoF
MOSPD1	20	356380.498094228	0.777109693610937	pLoF
MOSPD2	20	117914.174010882	0.496444630346043	pLoF
MOSPD3	20	242153.766072071	0.693087943114161	pLoF
MOV10	20	27320.5669383221	0.111941859249192	pLoF
MOV10L1	20	19091.4045469559	0.0621143992470988	pLoF
MOXD1	20	58015.3399620029	0.272665481543417	pLoF
MPC1	20	495220.844670205	0.831015371745458	pLoF
MPC2	20	408847.472857371	0.800585590296097	pLoF
MPDU1	20	212597.755072972	0.661873888947033	pLoF
MPDZ	20	9776.73404151854	0.0185611209871379	pLoF
MPEG1	20	105043.721832253	0.458538115654009	pLoF
MPG	20	137262.553812531	0.541514169193718	pLoF
MPHOSPH10	20	51388.1189470141	0.241712851615578	pLoF
MPHOSPH6	20	356684.287298979	0.777318833002342	pLoF
MPHOSPH8	20	42745.3529871394	0.198943846073394	pLoF
MPHOSPH9	20	22869.7731183966	0.083812611105303	pLoF
MPI	20	122798.563741486	0.509202133221716	pLoF
MPL	20	38505.3727755229	0.17698420997594	pLoF
MPLKIP	20	461384.715331694	0.820453832479529	pLoF
MPND	20	111159.43098388	0.478563212380973	pLoF
MPO	20	55330.2131184156	0.260430827146264	pLoF
MPP1	20	123399.864959248	0.510666108961548	pLoF
MPP2	20	64025.9396452215	0.301160723622256	pLoF
MPP3	20	37185.2842217665	0.16971661612464	pLoF
MPP4	20	37810.8275453066	0.173271985778513	pLoF
MPP5	20	48952.9972498495	0.229164488131318	pLoF
MPP6	20	62881.2400593318	0.295566244902191	pLoF
MPP7	20	48874.1612698645	0.22874620934851	pLoF
MPPE1	20	100139.157561213	0.443218655233643	pLoF
MPPED1	20	144490.064918131	0.555840217504929	pLoF
MPPED2	20	154775.583418757	0.575969883927617	pLoF
MPRIP	20	23954.0420317162	0.08987765345603	pLoF
MPST	20	246228.99685886	0.69669559761589	pLoF
MPV17	20	222305.174475721	0.672905991843623	pLoF
MPV17L	20	352391.212721111	0.774756875457636	pLoF
MPV17L2	20	240213.4536398	0.690996549200116	pLoF
MPZ	20	210468.034241938	0.659311931402327	pLoF
MPZL1	20	262773.497177552	0.712328767123379	pLoF
MPZL2	20	211663.094608535	0.660985046533564	pLoF
MPZL3	20	262714.683531419	0.712119627731975	pLoF
MR1	20	130684.338552836	0.527135836034656	pLoF
MRAP	20	938331.484293323	0.915873679807853	pLoF
MRAP2	20	444322.083676263	0.81360451741103	pLoF
MRAS	20	366656.116414907	0.781867614765391	pLoF
MRC1	20	120148.81659632	0.501829969674706	pLoF
MRC1L1	20	54799.3270425259	0.257555160514455	pLoF
MRC2	20	12937.3652034852	0.0321028965805705	pLoF
MRE11A	20	33342.7379150719	0.147338701244377	pLoF
MREG	20	206920.641448546	0.655913416292004	pLoF
MRFAP1	20	927852.588496123	0.914880267698681	pLoF
MRFAP1L1	20	761567.76147017	0.895221164906654	pLoF
MRGBP	20	347407.925215904	0.772508627000037	pLoF
MRGPRF	20	298978.585894075	0.740771724354398	pLoF
MRI1	20	213324.132568946	0.662605876816949	pLoF
MRM1	20	233283.757377759	0.684670082610128	pLoF
MRO	20	145306.757519782	0.558297605353933	pLoF
MROH1	20	77193.6365650137	0.359092335041254	pLoF
MROH2A	20	14972.2012882966	0.0413573146502142	pLoF
MROH2B	20	12158.0358927368	0.0282861026874408	pLoF
MROH5	20	1036904.39682282	0.922775279724202	pLoF
MROH6	20	64960.9804339477	0.305291226602492	pLoF
MROH7	20	21642.3226642746	0.0767018717975542	pLoF
MROH8	20	26850.782641208	0.109379901704488	pLoF
MROH9	20	36850.3734066377	0.167520652514894	pLoF
MRP63	20	2755075.01386666	0.96962250339882	pLoF
MRPL1	20	123151.780473898	0.510352399874441	pLoF
MRPL10	20	320494.83452017	0.756143469622632	pLoF
MRPL11	20	505559.69702914	0.834413886855782	pLoF
MRPL12	20	335668.023762631	0.765502457387985	pLoF
MRPL13	20	213396.335283679	0.6626581616648	pLoF
MRPL14	20	612169.413784701	0.863327407717461	pLoF
MRPL15	20	205832.149754956	0.65434487085647	pLoF
MRPL16	20	266901.320435263	0.715779567081554	pLoF
MRPL17	20	582544.027249213	0.856112098714004	pLoF
MRPL18	20	272841.351316464	0.719596360974687	pLoF
MRPL19	20	166018.379109278	0.595524417023942	pLoF
MRPL2	20	109018.548968014	0.471975321551737	pLoF
MRPL20	20	442494.188289011	0.812767959845412	pLoF
MRPL21	20	185570.315144389	0.626529331799665	pLoF
MRPL22	20	146864.983737741	0.562218968942768	pLoF
MRPL23	20	498761.04024269	0.832217923246035	pLoF
MRPL24	20	196019.788233355	0.641378228589388	pLoF
MRPL27	20	546835.071972548	0.84628254731799	pLoF
MRPL28	20	202919.532877216	0.650946355746146	pLoF
MRPL3	20	103143.189044924	0.452943636933944	pLoF
MRPL30	20	501178.778802116	0.832845341420248	pLoF
MRPL32	20	318568.351557435	0.754731778730651	pLoF
MRPL33	20	843714.768422947	0.90703754052101	pLoF
MRPL34	20	1665219.09408984	0.951009097563816	pLoF
MRPL35	20	376533.375309956	0.785945832897779	pLoF
MRPL37	20	96135.4127516398	0.429729164488064	pLoF
MRPL38	20	87610.8660140841	0.399142528495182	pLoF
MRPL39	20	91332.4489674987	0.413207152567122	pLoF
MRPL4	20	142530.803539414	0.552075708459647	pLoF
MRPL40	20	222448.211413379	0.673010561539325	pLoF
MRPL41	20	1893215.36105327	0.956289867196781	pLoF
MRPL42	20	491204.046398858	0.829551396005627	pLoF
MRPL43	20	205559.304300323	0.65392659207366	pLoF
MRPL44	20	206250.026890778	0.654867719334981	pLoF
MRPL45	20	112250.037110415	0.481648018404187	pLoF
MRPL46	20	152312.919202552	0.57105510822961	pLoF
MRPL47	20	137784.798970341	0.54250758130289	pLoF
MRPL48	20	178189.166066273	0.615654083446629	pLoF
MRPL49	20	395603.637662487	0.794520547945365	pLoF
MRPL50	20	402688.319922698	0.798180487294945	pLoF
MRPL51	20	560860.098325064	0.85041305029823	pLoF
MRPL52	20	290679.985610911	0.734706682003666	pLoF
MRPL53	20	1038100.78624007	0.922932134267756	pLoF
MRPL54	20	664539.439528374	0.875039213636115	pLoF
MRPL55	20	369934.525723377	0.783279305657371	pLoF
MRPL9	20	177057.701582716	0.613928683467541	pLoF
MRPS10	20	223763.627724806	0.674369967583455	pLoF
MRPS11	20	254724.546547869	0.70453832479356	pLoF
MRPS12	20	1022599.86168891	0.921938722158584	pLoF
MRPS14	20	490353.995448542	0.829289971766371	pLoF
MRPS15	20	134722.392320572	0.535553696538688	pLoF
MRPS16	20	1113703.31829933	0.927062637247996	pLoF
MRPS17	20	475957.423532667	0.825002614242578	pLoF
MRPS18A	20	216745.481956407	0.66631810101438	pLoF
MRPS18B	20	149221.339518138	0.566192617379454	pLoF
MRPS18C	20	320602.159934901	0.756248039318334	pLoF
MRPS2	20	433978.735097342	0.809735438670046	pLoF
MRPS21	20	1202708.21247463	0.93234340688096	pLoF
MRPS22	20	98087.3845070088	0.436107915925896	pLoF
MRPS23	20	286912.242102763	0.732301579002513	pLoF
MRPS24	20	310286.003007968	0.749241869706282	pLoF
MRPS25	20	346300.060479639	0.771619784586568	pLoF
MRPS26	20	314835.047175557	0.752640384816605	pLoF
MRPS27	20	81552.0527761642	0.37634633483211	pLoF
MRPS28	20	699822.708176205	0.884032207466511	pLoF
MRPS30	20	92801.551454884	0.41890620098289	pLoF
MRPS31	20	104445.919096431	0.45712642476203	pLoF
MRPS33	20	711938.283761355	0.886698734706919	pLoF
MRPS34	20	758479.391723778	0.894646031580291	pLoF
MRPS35	20	113568.715161505	0.485360242601614	pLoF
MRPS36	20	702048.980948334	0.884659625640724	pLoF
MRPS5	20	76575.2650284256	0.35700094112721	pLoF
MRPS6	20	629737.645990765	0.867196486458445	pLoF
MRPS7	20	255724.504003917	0.705531736902732	pLoF
MRPS9	20	66249.7547202504	0.311774547736026	pLoF
MRRF	20	257118.521933655	0.707466276273224	pLoF
MRS2	20	74071.1641121153	0.345707413991377	pLoF
MRTO4	20	191327.635760198	0.634685768064442	pLoF
MRVI1	20	33487.6782081106	0.14796611941859	pLoF
MS4A1	20	231242.4344937	0.682264979608976	pLoF
MS4A10	20	216758.985439149	0.666370385862231	pLoF
MS4A12	20	265602.140472731	0.714681585276681	pLoF
MS4A13	20	381051.491232127	0.788194081355378	pLoF
MS4A14	20	352176.913493927	0.774547736066232	pLoF
MS4A15	20	352189.936843209	0.774600020914083	pLoF
MS4A18	20	157938.780017277	0.582400920213306	pLoF
MS4A2	20	247681.961477684	0.697950433964317	pLoF
MS4A3	20	266334.864188121	0.715256718603043	pLoF
MS4A4A	20	224862.333384953	0.675311094844775	pLoF
MS4A4E	20	1219307.8975261	0.933127679598727	pLoF
MS4A5	20	372095.319032304	0.784377287462245	pLoF
MS4A6A	20	317563.450095869	0.754052075708586	pLoF
MS4A6E	20	573049.04718294	0.853654710865	pLoF
MS4A7	20	264784.090586855	0.713792742863211	pLoF
MS4A8	20	269799.649613067	0.717661821604195	pLoF
MSANTD1	20	284905.178158882	0.730523894175575	pLoF
MSANTD2	20	96024.0337206349	0.429467740248808	pLoF
MSANTD3	20	196050.084006558	0.641430513437239	pLoF
MSANTD3-TMEFF1	20	100984.965445832	0.44598975216975	pLoF
MSANTD4	20	123109.378796712	0.510038690787334	pLoF
MSC	20	626759.177894742	0.866569068284231	pLoF
MSGN1	20	942804.776230229	0.916396528286364	pLoF
MSH2	20	30051.7591907035	0.127104465126009	pLoF
MSH3	20	25987.5755299353	0.104151416919379	pLoF
MSH4	20	32175.562572	0.140489386175885	pLoF
MSH5	20	24456.7777437678	0.0932761685663511	pLoF
MSH6	20	22325.9445337668	0.0805186656906841	pLoF
MSI1	20	77925.6544788008	0.361758862281659	pLoF
MSI2	20	105489.34322166	0.460158945937393	pLoF
MSL1	20	103115.900778839	0.45278678239039	pLoF
MSL2	20	135321.331726773	0.537122241974223	pLoF
MSL3	20	134095.826035467	0.534089720798857	pLoF
MSLN	20	55301.9690065102	0.260117118059158	pLoF
MSLNL	20	45251.6467855397	0.210603367144185	pLoF
MSMB	20	792771.765183305	0.899403952734745	pLoF
MSMO1	20	192485.102921305	0.636306598347828	pLoF
MSMP	20	457141.001688583	0.81867614765259	pLoF
MSN	20	84461.5713401231	0.387012443793731	pLoF
MSR1	20	92617.8870182336	0.418174213112975	pLoF
MSRA	20	196278.023551465	0.641744222524346	pLoF
MSRB1	20	617795.665371092	0.864634528913739	pLoF
MSRB2	20	359297.153896573	0.778730523894322	pLoF
MSRB3	20	315521.549663693	0.753058663599415	pLoF
MSS51	20	113296.967523967	0.484471400188145	pLoF
MST1	20	34357.0436355344	0.153822022377911	pLoF
MST1R	20	23819.7733737763	0.0891979504339658	pLoF
MST4	20	127054.340478718	0.518822545226325	pLoF
MSTN	20	156236.629256136	0.578950120255131	pLoF
MSTO1	20	82932.7206329348	0.381365680225814	pLoF
MSX1	20	528722.387896736	0.84074035344577	pLoF
MSX2	20	398548.157155899	0.795879953989495	pLoF
MT1A	20	1923058.31827385	0.957074139914548	pLoF
MT1B	20	1651456.00687873	0.950799958172411	pLoF
MT1E	20	1964582.54036864	0.958067552023719	pLoF
MT1F	20	1337768.97476072	0.939192721949459	pLoF
MT1G	20	1907059.48767828	0.956655861131739	pLoF
MT1H	20	1457825.6412151	0.944107497647466	pLoF
MT1M	20	1973928.94163661	0.958328976262975	pLoF
MT1X	20	1315867.81364274	0.938094740144585	pLoF
MT2A	20	1213938.29227343	0.932970825055174	pLoF
MT3	20	1026742.0442156	0.922147861549989	pLoF
MT4	20	1167023.10462314	0.930304297814766	pLoF
MTA1	20	35304.0979236814	0.158684513228061	pLoF
MTA2	20	38325.1488856962	0.175938513018918	pLoF
MTA3	20	65522.8594363097	0.308480602321408	pLoF
MTAP	20	174498.811066098	0.609902750183004	pLoF
MTBP	20	29176.5372413724	0.121666840949495	pLoF
MTCH1	20	95230.6992003691	0.427219491791212	pLoF
MTCH2	20	80299.1766527626	0.370699571264194	pLoF
MTCP1	20	619422.137787344	0.865000522848697	pLoF
MTDH	20	57621.2169645406	0.271201505803587	pLoF
MTERF	20	156346.019462697	0.579159259646536	pLoF
MTERFD1	20	130309.322072004	0.526456133012591	pLoF
MTERFD2	20	166098.466476814	0.595733556415346	pLoF
MTERFD3	20	193783.711447751	0.638345707414022	pLoF
MTF1	20	48513.6235733598	0.226550245738764	pLoF
MTF2	20	48617.1266040398	0.227282233608679	pLoF
MTFMT	20	92247.0910503472	0.417128516155953	pLoF
MTFP1	20	460379.451285357	0.820192408240273	pLoF
MTFR1	20	122236.192625818	0.507319878699075	pLoF
MTFR1L	20	195585.759231502	0.640698525567323	pLoF
MTFR2	20	134471.842195608	0.534769423820921	pLoF
MTG1	20	136903.61409007	0.540520757084546	pLoF
MTG2	20	146482.053735895	0.561277841681447	pLoF
MTHFD1	20	28760.2721189343	0.119680016731154	pLoF
MTHFD1L	20	25109.2006170049	0.0976680957858431	pLoF
MTHFD2	20	134714.48148197	0.535501411690837	pLoF
MTHFD2L	20	159245.837350059	0.584544598975203	pLoF
MTHFR	20	52924.0410885668	0.248509881836218	pLoF
MTHFS	20	423971.052675646	0.806075499320467	pLoF
MTHFSD	20	170817.165074855	0.60420370176723	pLoF
MTIF2	20	45041.0158761531	0.209871379274269	pLoF
MTIF3	20	257257.487756664	0.707727700512479	pLoF
MTL5	20	95069.7689040962	0.426330649377743	pLoF
MTM1	20	64394.9264410805	0.302729269057789	pLoF
MTMR1	20	66648.9790133183	0.313552232562962	pLoF
MTMR10	20	39130.5465820468	0.18038272508626	pLoF
MTMR11	20	28496.7845538458	0.118111471295621	pLoF
MTMR12	20	34285.256673404	0.153351458747251	pLoF
MTMR14	20	39096.0976510139	0.180225870542707	pLoF
MTMR2	20	32669.2564562691	0.143731046742652	pLoF
MTMR3	20	20165.1701058133	0.0680225870542725	pLoF
MTMR4	20	21982.159855284	0.0784272717766403	pLoF
MTMR6	20	45460.7639551032	0.212067342884015	pLoF
MTMR7	20	39791.1132453704	0.183624385653027	pLoF
MTMR8	20	125464.813010496	0.515580884659555	pLoF
MTMR9	20	50128.274436397	0.234968106242788	pLoF
MTNR1A	20	354281.7349947	0.775645717871105	pLoF
MTNR1B	20	312092.585765692	0.750444421206858	pLoF
MTO1	20	41165.1117482084	0.191310258287136	pLoF
MTOR	20	5009.23588239698	0.00449649691519398	pLoF
MTPAP	20	75098.3577045152	0.350151626058719	pLoF
MTPN	20	608683.788173615	0.862804559238949	pLoF
MTR	20	18141.422386399	0.0560493568963718	pLoF
MTRF1	20	53946.2451144267	0.253163233294964	pLoF
MTRF1L	20	148637.503082814	0.565146920422432	pLoF
MTRR	20	40185.0117538047	0.186134058349879	pLoF
MTSS1	20	42680.6633170798	0.198734706681989	pLoF
MTSS1L	20	47155.0849228079	0.22100805186655	pLoF
MTTP	20	36906.0653336727	0.167991216145554	pLoF
MTURN	20	637079.664353529	0.868869601589681	pLoF
MTUS1	20	26748.3519008692	0.108804768378126	pLoF
MTUS2	20	29528.3537785582	0.12381051971139	pLoF
MTX1	20	133256.745345194	0.53194604203696	pLoF
MTX2	20	128136.357637931	0.521698211858137	pLoF
MTX3	20	173016.611036886	0.607445362334	pLoF
MUC1	20	122588.128494568	0.5084701453518	pLoF
MUC12	20	18349.7618299432	0.0570950538533937	pLoF
MUC13	20	101558.347404252	0.447819721844538	pLoF
MUC15	20	229957.63619519	0.68059186447774	pLoF
MUC16	20	1995.93897720068	0.000313709087106557	pLoF
MUC17	20	18794.8710301665	0.0599707204852039	pLoF
MUC19	20	16419.9763773611	0.0474746418487923	pLoF
MUC2	20	8138.16395453886	0.0124437937885601	pLoF
MUC20	20	293520.405446781	0.736850360765562	pLoF
MUC21	20	869465.135075474	0.909704067761418	pLoF
MUC22	20	137083.07337857	0.540886751019504	pLoF
MUC3A	20	658349.892974694	0.873522953048432	pLoF
MUC4	20	8954.65935737022	0.0153717452682213	pLoF
MUC5AC	20	53110.7662169619	0.24955557879324	pLoF
MUC5B	20	5405.12321439472	0.00496706054585382	pLoF
MUC6	20	12379.3944801358	0.0292272299487604	pLoF
MUC7	20	5590942.21850675	0.981700303252433	pLoF
MUCL1	20	944554.671063919	0.916762522221322	pLoF
MUL1	20	141163.957622787	0.549461466067091	pLoF
MUM1	20	48622.5626438974	0.227439088152233	pLoF
MUM1L1	20	160252.843918307	0.586269998954291	pLoF
MURC	20	228355.546617363	0.679075603890057	pLoF
MUS81	20	46618.943702962	0.218707518561102	pLoF
MUSK	20	37416.2765879471	0.170814597929512	pLoF
MUSTN1	20	664898.534704188	0.87524835302752	pLoF
MUT	20	38960.5426729522	0.179180173585685	pLoF
MUTYH	20	47014.1453145552	0.220276063996635	pLoF
MVB12A	20	152068.75304539	0.570741399142503	pLoF
MVB12B	20	98737.4088248496	0.438565303774896	pLoF
MVD	20	110768.328136497	0.477517515423951	pLoF
MVK	20	108430.635386064	0.469570218550587	pLoF
MVP	20	43687.1669254461	0.203388058140735	pLoF
MX1	20	52438.5322484342	0.246732197009281	pLoF
MX2	20	45615.6630856165	0.213426748928143	pLoF
MXD1	20	220770.934317117	0.671076022168833	pLoF
MXD3	20	336419.817293033	0.765816166475092	pLoF
MXD4	20	305745.414279452	0.745843354595958	pLoF
MXI1	20	100882.866312167	0.445676043082643	pLoF
MXRA5	20	24810.7253654885	0.0958381261110548	pLoF
MXRA7	20	547444.890212396	0.846387117013693	pLoF
MXRA8	20	118652.977633962	0.498379169716533	pLoF
MYADM	20	509686.390120024	0.835302729269252	pLoF
MYADML2	20	525611.591144035	0.839956080728003	pLoF
MYB	20	36816.096011241	0.167259228275639	pLoF
MYBBP1A	20	19464.1429863644	0.0641012234654404	pLoF
MYBL1	20	42534.859000676	0.19826414305133	pLoF
MYBL2	20	44862.8183212111	0.209296245947908	pLoF
MYBPC1	20	20886.1223421722	0.0724667991216155	pLoF
MYBPC2	20	23422.6895984379	0.087106556519922	pLoF
MYBPC3	20	18716.6806557974	0.0593955871588419	pLoF
MYBPH	20	80409.2128127917	0.371274704590556	pLoF
MYBPHL	20	126315.408372779	0.517410854334344	pLoF
MYC	20	112563.134073767	0.482432291121953	pLoF
MYCBP	20	542231.978096459	0.845079995817414	pLoF
MYCBP2	20	2855.92186317944	0.00109798180487295	pLoF
MYCBPAP	20	27970.2580883995	0.115340374359513	pLoF
MYCL	20	170916.238747291	0.604517410854337	pLoF
MYCN	20	223265.00330551	0.673794834257092	pLoF
MYCT1	20	376355.072733955	0.785893548049928	pLoF
MYD88	20	168292.638449655	0.59960263515633	pLoF
MYEF2	20	47525.3331549734	0.222315173062827	pLoF
MYEOV	20	2477330.57135285	0.966642267071306	pLoF
MYEOV2	20	462824.089263004	0.821081250653743	pLoF
MYF5	20	249189.835684597	0.699152985464893	pLoF
MYF6	20	305499.544986821	0.745581930356702	pLoF
MYH1	20	10122.4750251009	0.0200773815748195	pLoF
MYH10	20	8047.22808122814	0.0120777998536024	pLoF
MYH11	20	8287.75583361649	0.0131757816584754	pLoF
MYH13	20	10128.8672135564	0.0201296664226706	pLoF
MYH14	20	8318.11383112733	0.0132803513541776	pLoF
MYH15	20	9445.95954934138	0.0172017149430095	pLoF
MYH2	20	10296.1597301558	0.0208616542925859	pLoF
MYH3	20	8968.7452429712	0.0154240301160724	pLoF
MYH4	20	9110.64150229317	0.0159468785945833	pLoF
MYH6	20	11625.7528505846	0.0259332845341417	pLoF
MYH7	20	10381.9509945167	0.0214367876189479	pLoF
MYH7B	20	9700.69872239231	0.0181428422043291	pLoF
MYH8	20	10031.3907835417	0.0197636724877129	pLoF
MYH9	20	9603.23433214494	0.0176199937258182	pLoF
MYL1	20	290982.640567469	0.735229530482177	pLoF
MYL10	20	266620.762096984	0.71557042769015	pLoF
MYL12A	20	646347.796884575	0.870751856112322	pLoF
MYL12B	20	679950.483841575	0.880163128725526	pLoF
MYL2	20	277370.415522486	0.723779148802778	pLoF
MYL3	20	335795.746926404	0.765554742235836	pLoF
MYL4	20	296248.499347915	0.738941754679608	pLoF
MYL5	20	313091.117915053	0.751176409076774	pLoF
MYL6	20	312641.017177488	0.750967269685369	pLoF
MYL6B	20	235559.284629343	0.686761476524174	pLoF
MYL7	20	297553.048787634	0.739726027397375	pLoF
MYL9	20	707138.104603195	0.886071316532705	pLoF
MYLIP	20	107614.64451156	0.467008261005884	pLoF
MYLK	20	12391.6844229757	0.0293317996444626	pLoF
MYLK2	20	76955.5394473388	0.358360347171339	pLoF
MYLK3	20	49545.9919805037	0.232249294154532	pLoF
MYLK4	20	96643.8472591986	0.431402279619298	pLoF
MYLPF	20	316083.278936396	0.75332008783867	pLoF
MYNN	20	78052.4220030598	0.362333995608021	pLoF
MYO10	20	7943.67842322245	0.0117118059186448	pLoF
MYO15A	20	4563.19170628503	0.00386907874098087	pLoF
MYO15B	20	205081.726332257	0.653403743595149	pLoF
MYO16	20	11726.5210352681	0.0261947087733972	pLoF
MYO18A	20	10027.0658832875	0.0197113876398619	pLoF
MYO18B	20	8073.04874819072	0.0121300847014535	pLoF
MYO19	20	22399.2916959937	0.0809892293213439	pLoF
MYO1A	20	18675.7824474366	0.058925023528182	pLoF
MYO1B	20	15384.6176964094	0.0427690055421938	pLoF
MYO1C	20	17085.9080293821	0.0503503084806025	pLoF
MYO1D	20	22002.7079511499	0.0786364111680447	pLoF
MYO1E	20	16760.7386231274	0.048990902436474	pLoF
MYO1F	20	16640.2308202125	0.0482589145665587	pLoF
MYO1G	20	23118.218408745	0.0851197323015804	pLoF
MYO1H	20	20242.082640622	0.0689114294677411	pLoF
MYO3A	20	12121.242689964	0.0281292481438875	pLoF
MYO3B	20	13974.5748174062	0.0370699571264245	pLoF
MYO5A	20	7976.27340846466	0.0119732301579003	pLoF
MYO5B	20	10951.1525397482	0.0234758966851404	pLoF
MYO5C	20	9206.24698360372	0.0164697270730942	pLoF
MYO6	20	12484.4143602983	0.0297500784272713	pLoF
MYO7A	20	9504.4620870481	0.0174631391822649	pLoF
MYO7B	20	8894.86062584715	0.0149534664854125	pLoF
MYO9A	20	5984.38764872811	0.00632646658998223	pLoF
MYO9B	20	11371.4791230796	0.0252012966642264	pLoF
MYOC	20	80071.2257579042	0.369967583394278	pLoF
MYOCD	20	32335.7481076411	0.141378228589354	pLoF
MYOD1	20	557384.218253181	0.84947192303691	pLoF
MYOF	20	6497.58584991444	0.00784272717766392	pLoF
MYOG	20	422298.947181533	0.805395796298402	pLoF
MYOM1	20	11278.7742514486	0.0248353027292688	pLoF
MYOM2	20	11298.5750236233	0.0249921572728221	pLoF
MYOM3	20	13427.0788733415	0.0349785632123807	pLoF
MYOT	20	69750.0173363346	0.32746000209135	pLoF
MYOZ1	20	190305.522522849	0.632960368085355	pLoF
MYOZ2	20	240305.043160736	0.69120568859152	pLoF
MYOZ3	20	261770.051513195	0.71143992470991	pLoF
MYPN	20	20076.5331977956	0.0673428840322082	pLoF
MYPOP	20	386557.191553381	0.790494614660828	pLoF
MYRF	20	25547.4987511758	0.101014326048313	pLoF
MYRFL	20	146317.763653656	0.560807278050787	pLoF
MYRIP	20	32040.3224617787	0.139861968001672	pLoF
MYSM1	20	27054.1806727841	0.110268744117957	pLoF
MYT1	20	23241.0809555645	0.0859562898671979	pLoF
MYT1L	20	25122.6547985439	0.0978249503293964	pLoF
MYZAP	20	56827.096784813	0.266652724040543	pLoF
MZB1	20	390863.791238711	0.792533723727022	pLoF
MZF1	20	71345.299131117	0.334100177768437	pLoF
MZT1	20	1358599.855023	0.939924709819375	pLoF
MZT2A	20	1512923.01330616	0.94614660671366	pLoF
MZT2B	20	1064364.9169956	0.924552964551141	pLoF
N4BP1	20	60283.2228114204	0.284115863222804	pLoF
N4BP2	20	20420.1817151129	0.070009411272614	pLoF
N4BP2L1	20	255991.139044306	0.705793161141987	pLoF
N4BP2L2	20	58261.7211219938	0.274024887587545	pLoF
N4BP3	20	104890.961387957	0.458276691414754	pLoF
N6AMT1	20	357138.123259194	0.777632542089449	pLoF
N6AMT2	20	282186.227832538	0.728066506326571	pLoF
NAA10	20	311342.520078	0.750026142424049	pLoF
NAA11	20	424361.748483343	0.806336923559722	pLoF
NAA15	20	31779.900204322	0.138397992261842	pLoF
NAA16	20	29384.25047395	0.122921677297922	pLoF
NAA20	20	267629.581477469	0.716197845864364	pLoF
NAA25	20	21398.3129321484	0.0754470354491279	pLoF
NAA30	20	188724.41263337	0.6304506953885	pLoF
NAA35	20	30652.7416110978	0.131339537801946	pLoF
NAA38	20	585289.785638014	0.856791801736069	pLoF
NAA40	20	125026.037358899	0.514587472550383	pLoF
NAA50	20	337411.331114587	0.766443584649305	pLoF
NAA60	20	255875.513231042	0.705688591446285	pLoF
NAAA	20	97742.6046702545	0.434905364425321	pLoF
NAALAD2	20	35852.0529370133	0.161821604099126	pLoF
NAALADL1	20	42570.5153694087	0.198368712747032	pLoF
NAALADL2	20	41388.1239712953	0.192565094635562	pLoF
NAB1	20	88226.0833044007	0.401390776952778	pLoF
NAB2	20	100217.096585019	0.443636934016451	pLoF
NABP1	20	253932.149221637	0.703858621771495	pLoF
NABP2	20	234125.295416852	0.685297500784342	pLoF
NACA	20	66599.5602565374	0.313238523475856	pLoF
NACA2	20	1902427.48721609	0.956499006588185	pLoF
NACAD	20	36706.1053330954	0.166736379797128	pLoF
NACC1	20	123626.351209405	0.511032102896506	pLoF
NACC2	20	353186.491679457	0.775122869392594	pLoF
NADK	20	59046.8003546346	0.277946251176377	pLoF
NADK2	20	72527.9669079353	0.339694656488503	pLoF
NADSYN1	20	31123.189773719	0.13442434382516	pLoF
NAE1	20	39195.4010667281	0.18085328871692	pLoF
NAF1	20	99756.8252522975	0.442068388580919	pLoF
NAGA	20	99473.4239467344	0.441231831015301	pLoF
NAGK	20	110645.07261833	0.477308376032547	pLoF
NAGLU	20	57858.3529164324	0.272038063369204	pLoF
NAGPA	20	97343.4221503716	0.43344138868549	pLoF
NAGS	20	111644.13833581	0.479608909337995	pLoF
NAIF1	20	374084.465555718	0.785161560180012	pLoF
NAIP	20	274932.64899359	0.721687754888733	pLoF
NALCN	20	9905.05092934432	0.0191362543134999	pLoF
NAMPT	20	77149.3492747229	0.3589354804977	pLoF
NAMPTL	20	214133.505797227	0.663599288926121	pLoF
NANOG	20	343875.683912709	0.770260378542438	pLoF
NANOGNB	20	304183.727711008	0.744483948551828	pLoF
NANOS1	20	2064256.18943651	0.960524939872723	pLoF
NANOS2	20	1231430.09952366	0.933964237164346	pLoF
NANOS3	20	516614.983618251	0.83708041409619	pLoF
NANP	20	349924.039870371	0.773502039109209	pLoF
NAP1L1	20	72342.7095786675	0.338648959531481	pLoF
NAP1L2	20	299064.809280712	0.7408762940501	pLoF
NAP1L3	20	335238.946663439	0.765031893757325	pLoF
NAP1L4	20	66598.2571157033	0.313186238628005	pLoF
NAP1L5	20	1132226.20162621	0.928369758444274	pLoF
NAPA	20	101228.638674576	0.446669455191814	pLoF
NAPB	20	122632.035116325	0.508574715047502	pLoF
NAPEPLD	20	118309.71077429	0.49775175154232	pLoF
NAPG	20	89665.4180571714	0.40630555265078	pLoF
NAPRT1	20	67942.5122985813	0.319408135522283	pLoF
NAPSA	20	130032.789973319	0.525671860294824	pLoF
NARF	20	86302.3784042998	0.394280037645031	pLoF
NARFL	20	77237.6610010753	0.359301474432658	pLoF
NARG2	20	31026.0414783573	0.133796925650947	pLoF
NARS	20	38185.2288812938	0.175415664540407	pLoF
NARS2	20	62265.1711139614	0.293370281292445	pLoF
NASP	20	44082.5918923717	0.205688591446183	pLoF
NAT1	20	192070.006560945	0.635731465021465	pLoF
NAT10	20	20472.4096069168	0.0702708355118695	pLoF
NAT14	20	1306757.98128476	0.937519606818223	pLoF
NAT16	20	259192.92637484	0.709400815643716	pLoF
NAT2	20	427768.099722517	0.807487190212447	pLoF
NAT6	20	541124.058276926	0.84487085642601	pLoF
NAT8L	20	509730.778742258	0.835407298964954	pLoF
NAT9	20	253130.409548614	0.703126633901579	pLoF
NAV1	20	14421.5424739198	0.0388999268012128	pLoF
NAV2	20	10333.2464278157	0.0212799330753946	pLoF
NAV3	20	9458.02369641285	0.0172539997908606	pLoF
NBAS	20	6307.94859326597	0.00752901809055736	pLoF
NBEA	20	5969.03643249297	0.00627418174213114	pLoF
NBEAL1	20	5734.53115375331	0.00601275750287567	pLoF
NBEAL2	20	6999.07726211203	0.00883613928683468	pLoF
NBL1	20	404135.976698218	0.798546481229903	pLoF
NBN	20	38916.4367506085	0.178866464498579	pLoF
NBPF1	20	31069.2930911515	0.134110634738054	pLoF
NBPF10	20	29134.9378946749	0.121457701558091	pLoF
NBPF11	20	1389979.32208213	0.940918121928547	pLoF
NBPF12	20	153368.791290719	0.573460211230762	pLoF
NBPF14	20	68801.358778325	0.322963505176157	pLoF
NBPF15	20	683161.575833307	0.880738262051889	pLoF
NBPF16	20	8636425.53908898	0.98896789710374	pLoF
NBPF20	20	174108.222150626	0.609013907769535	pLoF
NBPF24	20	1614021.2541605	0.949545121823984	pLoF
NBPF3	20	42527.2355582477	0.198159573355627	pLoF
NBPF4	20	542007.744266751	0.845027710969563	pLoF
NBPF6	20	850415.667641734	0.90745581930382	pLoF
NBPF8	20	1076441.08975802	0.925494091812462	pLoF
NBPF9	20	73679.9293284414	0.344243438251547	pLoF
NBR1	20	29390.2055559304	0.122973962145773	pLoF
NCALD	20	429712.344430716	0.808114608386661	pLoF
NCAM1	20	27164.0806545135	0.110843877444319	pLoF
NCAM2	20	35466.1047596737	0.159468785945828	pLoF
NCAN	20	25313.4303987305	0.0991320715256737	pLoF
NCAPD2	20	13814.5576649315	0.0363902541043603	pLoF
NCAPD3	20	13277.6155517371	0.0338282965596566	pLoF
NCAPG	20	32999.9644614043	0.145613301265291	pLoF
NCAPG2	20	22256.9708465503	0.0802572414514286	pLoF
NCAPH	20	41075.1107818188	0.190787409808625	pLoF
NCAPH2	20	43977.9654466734	0.205008888424119	pLoF
NCBP1	20	27476.522760632	0.112621562271256	pLoF
NCBP2	20	305494.605645333	0.745529645508851	pLoF
NCCRP1	20	171371.456154028	0.60514482902855	pLoF
NCDN	20	67173.9282390629	0.315695911324857	pLoF
NCEH1	20	139559.257736952	0.546376660043874	pLoF
NCF1	20	173939.19952725	0.60880476837813	pLoF
NCF2	20	49647.9436898097	0.232719857785192	pLoF
NCF4	20	126894.347116193	0.518561120987069	pLoF
NCK1	20	142006.034369926	0.55129143574188	pLoF
NCK2	20	167917.658639171	0.599288926069223	pLoF
NCKAP1	20	18085.5797153086	0.0558925023528185	pLoF
NCKAP1L	20	19450.4385235755	0.0640489386175893	pLoF
NCKAP5	20	15665.0450454477	0.0444421206734288	pLoF
NCKAP5L	20	32948.5181220946	0.145247307330334	pLoF
NCKIPSD	20	51167.1131806503	0.240248875875747	pLoF
NCL	20	40692.3699097171	0.188905155285986	pLoF
NCLN	20	68442.5895966704	0.321081250653518	pLoF
NCMAP	20	1520898.45367231	0.946564885496469	pLoF
NCOA1	20	17203.9719862239	0.0510300115026667	pLoF
NCOA2	20	19942.4509531219	0.066663181010144	pLoF
NCOA3	20	15420.6185212147	0.042873575237896	pLoF
NCOA4	20	51524.3874565609	0.242078845550535	pLoF
NCOA5	20	49142.4948981416	0.230367039631893	pLoF
NCOA6	20	14478.5094182152	0.0390567813447661	pLoF
NCOA7	20	26505.1918469495	0.107863641116807	pLoF
NCOR1	20	6236.80844934646	0.00716302415559971	pLoF
NCOR2	20	9228.53330829907	0.0165220119209453	pLoF
NCR1	20	127524.416323176	0.519815957335497	pLoF
NCR2	20	196514.532535979	0.642110216459304	pLoF
NCR3	20	376146.768628201	0.785788978354226	pLoF
NCR3LG1	20	199786.966171271	0.646345289135246	pLoF
NCS1	20	206959.872608641	0.655965701139855	pLoF
NCSTN	20	36690.6837306504	0.166684094949277	pLoF
NDC1	20	41594.8153503197	0.193401652201179	pLoF
NDC80	20	41257.8257179945	0.191937676461349	pLoF
NDE1	20	104807.681532763	0.457910697479796	pLoF
NDEL1	20	91103.091615927	0.412266025305803	pLoF
NDFIP1	20	224516.792401775	0.674945100909817	pLoF
NDFIP2	20	157115.0315895	0.580832374777772	pLoF
NDN	20	377365.037958374	0.78646868137629	pLoF
NDNF	20	122984.156617867	0.50982955139593	pLoF
NDNL2	20	412600.043217201	0.802258705427334	pLoF
NDOR1	20	57414.7032195085	0.26989438460731	pLoF
NDP	20	1242321.14600355	0.934487085642857	pLoF
NDRG1	20	75043.2240051757	0.349628777580208	pLoF
NDRG2	20	72536.7098248044	0.339746941336354	pLoF
NDRG3	20	68041.0913731898	0.319669559761539	pLoF
NDRG4	20	76669.2225366213	0.35747150475787	pLoF
NDST1	20	34415.1840556837	0.154083446617166	pLoF
NDST2	20	35652.3151701051	0.160828191989956	pLoF
NDST3	20	36384.4230099307	0.164749555578787	pLoF
NDST4	20	30074.0668004549	0.127261319669562	pLoF
NDUFA1	20	1857550.45386642	0.955871588413971	pLoF
NDUFA10	20	102983.182223171	0.452368503607582	pLoF
NDUFA11	20	750552.137872657	0.893443480079715	pLoF
NDUFA12	20	335277.620379514	0.765188748300878	pLoF
NDUFA13	20	402953.777299909	0.798285056990647	pLoF
NDUFA2	20	725304.826909107	0.889208407403773	pLoF
NDUFA3	20	943977.686885882	0.916553382829917	pLoF
NDUFA4	20	636419.228533015	0.868660462198277	pLoF
NDUFA4L2	20	823221.657676876	0.904527867824156	pLoF
NDUFA5	20	402066.478993696	0.797657638816434	pLoF
NDUFA6	20	518140.896965138	0.837916971661808	pLoF
NDUFA7	20	621959.219688311	0.865575656175059	pLoF
NDUFA8	20	335896.37578926	0.765607027083687	pLoF
NDUFA9	20	82318.6266467537	0.379535710551026	pLoF
NDUFAB1	20	517523.940115109	0.837446408031148	pLoF
NDUFAF1	20	186985.116979959	0.628725295409413	pLoF
NDUFAF2	20	290866.849850978	0.735020391090773	pLoF
NDUFAF3	20	276779.894719509	0.723151730628565	pLoF
NDUFAF4	20	480996.531169288	0.826728014221665	pLoF
NDUFAF5	20	96742.0496162535	0.431768273554256	pLoF
NDUFAF6	20	124725.130705621	0.513646345289063	pLoF
NDUFAF7	20	79508.9390091931	0.367928474328086	pLoF
NDUFB1	20	777071.38462543	0.897417128516401	pLoF
NDUFB10	20	290676.991762732	0.734654397155815	pLoF
NDUFB11	20	668765.169948018	0.876503189375947	pLoF
NDUFB2	20	556682.539796024	0.849158213949803	pLoF
NDUFB3	20	1072151.33658767	0.925232667573206	pLoF
NDUFB4	20	514798.150784161	0.836714420161232	pLoF
NDUFB5	20	302827.830826277	0.743595106138359	pLoF
NDUFB6	20	466646.678525218	0.822231517306468	pLoF
NDUFB7	20	695299.438995208	0.883195649900892	pLoF
NDUFB8	20	251192.381312212	0.700721530900427	pLoF
NDUFB9	20	169600.673368527	0.602112307853185	pLoF
NDUFC1	20	778746.527614755	0.897521698212104	pLoF
NDUFC2	20	1067027.77759023	0.924762103942546	pLoF
NDUFC2-KCTD14	20	1181627.51992499	0.931349994771789	pLoF
NDUFS1	20	37116.8767405784	0.169402907037533	pLoF
NDUFS2	20	46614.8893307116	0.218655233713251	pLoF
NDUFS3	20	194521.896809083	0.639495974066747	pLoF
NDUFS4	20	228603.07034081	0.679284743281461	pLoF
NDUFS5	20	643868.46577877	0.870385862177364	pLoF
NDUFS6	20	760856.268641487	0.8950643103631	pLoF
NDUFS7	20	205359.474387832	0.653717452682256	pLoF
NDUFS8	20	256830.372817413	0.706995712642564	pLoF
NDUFV1	20	87391.3486397483	0.398253686081713	pLoF
NDUFV2	20	167782.450678979	0.598922932134265	pLoF
NDUFV3	20	131087.421067207	0.527658684513167	pLoF
NEB	20	1443.09696473186	0.000104569695702186	pLoF
NEBL	20	18905.5128847197	0.0606504235072681	pLoF
NECAB1	20	86464.2984576877	0.394750601275691	pLoF
NECAB2	20	98425.0223213995	0.437624176513577	pLoF
NECAB3	20	91573.658282625	0.414461988915548	pLoF
NECAP1	20	172014.827355068	0.606085956289871	pLoF
NECAP2	20	150773.706459908	0.568440865837053	pLoF
NEDD1	20	55291.219155424	0.259960263515605	pLoF
NEDD4	20	16934.4810650596	0.0497228903063894	pLoF
NEDD4L	20	17966.8319300262	0.0552650841786054	pLoF
NEDD8	20	550157.565465215	0.847380529122864	pLoF
NEDD8-MDP1	20	207546.642374193	0.656697689009771	pLoF
NEDD9	20	42372.7492761339	0.197375300637861	pLoF
NEFH	20	59692.4937368754	0.281083342047441	pLoF
NEFM	20	57333.9504246029	0.269632960368055	pLoF
NEGR1	20	111033.237921603	0.478092648750313	pLoF
NEIL1	20	97718.6338324099	0.434800794729619	pLoF
NEIL2	20	191603.299772487	0.634999477151549	pLoF
NEIL3	20	84087.2870007433	0.385862177141007	pLoF
NEK1	20	15791.9436564032	0.0449126843040887	pLoF
NEK10	20	35432.6118983864	0.159259646554423	pLoF
NEK11	20	42827.7917864401	0.199205270312649	pLoF
NEK2	20	61001.2064654992	0.287252954093869	pLoF
NEK3	20	63224.4962499415	0.296873366098468	pLoF
NEK4	20	26555.3493646019	0.108072780508211	pLoF
NEK5	20	34803.5204704992	0.15570427690055	pLoF
NEK6	20	106958.033542304	0.465178291331096	pLoF
NEK7	20	99630.2819160273	0.441702394645961	pLoF
NEK8	20	43012.5702080171	0.200094112726117	pLoF
NEK9	20	23307.639783338	0.0862699989543045	pLoF
NELFA	20	82954.8754642832	0.381574819617218	pLoF
NELFB	20	71816.6592855146	0.336348426226034	pLoF
NELFCD	20	50558.3523847547	0.237111785004682	pLoF
NELFE	20	54341.4581568498	0.254940918121901	pLoF
NELL1	20	28752.7083898196	0.119627731883303	pLoF
NELL2	20	25117.2559364844	0.0977203806336942	pLoF
NEMF	20	15658.0779235226	0.0442852661298755	pLoF
NENF	20	717209.330036905	0.887430722576834	pLoF
NEO1	20	14655.9863909461	0.0398410540625325	pLoF
NES	20	25783.2067238689	0.102739726027399	pLoF
NET1	20	61173.9279399855	0.28777580257238	pLoF
NETO1	20	56509.6386445283	0.265188748300713	pLoF
NETO2	20	53950.2898606489	0.253215518142815	pLoF
NEU1	20	94124.7157446774	0.42324584335453	pLoF
NEU2	20	234168.896216357	0.685349785632193	pLoF
NEU3	20	148815.748777457	0.565460629509538	pLoF
NEU4	20	260832.774213124	0.71096936107925	pLoF
NEURL1	20	141746.343615947	0.55082087211122	pLoF
NEURL1B	20	356134.806462863	0.776900554219533	pLoF
NEURL2	20	498163.535265876	0.831956499006779	pLoF
NEURL4	20	18006.8525715186	0.0555265084178609	pLoF
NEUROD1	20	306085.259397605	0.746000209139511	pLoF
NEUROD2	20	317821.924387689	0.754156645404288	pLoF
NEUROD4	20	327318.893641646	0.760064833211467	pLoF
NEUROD6	20	224260.999433688	0.674788246366264	pLoF
NEUROG1	20	919238.073466482	0.913886855589509	pLoF
NEUROG2	20	616637.039453921	0.864268534978781	pLoF
NEUROG3	20	651947.754201067	0.871849837917196	pLoF
NEXN	20	31985.5963748482	0.139548258914566	pLoF
NF1	20	5917.47307004551	0.00622189689428004	pLoF
NF2	20	47061.5991428006	0.22053748823589	pLoF
NFAM1	20	217639.700947289	0.667206943427849	pLoF
NFASC	20	17291.6625939751	0.0515005751333266	pLoF
NFAT5	20	14585.3137143421	0.0396319146711281	pLoF
NFATC1	20	52162.6231068334	0.2452159364216	pLoF
NFATC2	20	33527.1001524226	0.148175258809994	pLoF
NFATC2IP	20	133283.190569139	0.532050611732662	pLoF
NFATC3	20	30377.864767161	0.129248143887903	pLoF
NFATC4	20	48852.0028678291	0.228484785109254	pLoF
NFE2	20	205327.478723569	0.653665167834405	pLoF
NFE2L1	20	48729.7183401603	0.227961936630743	pLoF
NFE2L2	20	92041.1076494975	0.416344243438187	pLoF
NFE2L3	20	109060.688439066	0.472498170030248	pLoF
NFIA	20	49859.5271792453	0.233817839590064	pLoF
NFIB	20	59761.9797443604	0.281240196590995	pLoF
NFIC	20	92308.5816040856	0.417337655547358	pLoF
NFIL3	20	160258.606733915	0.586322283802142	pLoF
NFIX	20	103228.9060035	0.45325734602105	pLoF
NFKB1	20	32755.8571975475	0.144149325525461	pLoF
NFKB2	20	28471.2727811095	0.117902331904217	pLoF
NFKBIA	20	147722.544438334	0.563787514378302	pLoF
NFKBIB	20	170124.844027926	0.603210289658058	pLoF
NFKBID	20	124878.258509657	0.514116908919723	pLoF
NFKBIE	20	121658.955111987	0.505908187807094	pLoF
NFKBIL1	20	75226.4361627063	0.350779044232932	pLoF
NFKBIZ	20	49929.4971375347	0.234183833525022	pLoF
NFRKB	20	19867.4473860008	0.0660357628359309	pLoF
NFS1	20	75409.8860625898	0.351511032102847	pLoF
NFU1	20	178361.225934988	0.616072362229438	pLoF
NFX1	20	20105.9665078142	0.0676043082714637	pLoF
NFXL1	20	23084.0081191078	0.0848583080623249	pLoF
NFYA	20	82791.4350660426	0.38068597720375	pLoF
NFYB	20	246193.388047867	0.696643312768039	pLoF
NFYC	20	67709.8510361207	0.318153299173858	pLoF
NGB	20	589909.470410499	0.8582557774759	pLoF
NGDN	20	90364.0322749306	0.40876294049978	pLoF
NGEF	20	50148.199057401	0.235124960786341	pLoF
NGF	20	630570.563585033	0.867719334936956	pLoF
NGFR	20	124026.25733487	0.511920945309975	pLoF
NGFRAP1	20	1516447.19091008	0.946355746105065	pLoF
NGLY1	20	39672.3876062006	0.183101537174516	pLoF
NGRN	20	294831.931213802	0.737948342570436	pLoF
NHEJ1	20	119351.943244383	0.500052284847767	pLoF
NHLH1	20	1402059.09718684	0.941859249189867	pLoF
NHLH2	20	1670719.8432424	0.951270521803071	pLoF
NHLRC1	20	328803.059028105	0.761267384712043	pLoF
NHLRC2	20	54567.5054817671	0.256248039318178	pLoF
NHLRC3	20	131169.71680239	0.527867823904571	pLoF
NHP2	20	446780.915389264	0.814388790128797	pLoF
NHP2L1	20	809211.509902945	0.902384189062259	pLoF
NHS	20	46876.9953692325	0.219857785213826	pLoF
NHSL1	20	30490.7365836417	0.130032416605669	pLoF
NHSL2	20	87555.9046108118	0.398776534560224	pLoF
NICN1	20	251656.41731793	0.70129666422679	pLoF
NID1	20	20010.9098347794	0.0669246052493995	pLoF
NID2	20	19927.308217601	0.0665586113144418	pLoF
NIF3L1	20	122484.618473044	0.508104151416842	pLoF
NIFK	20	153123.364183755	0.5728850779044	pLoF
NIM1K	20	108137.120236582	0.468419951897863	pLoF
NIN	20	8706.02470664968	0.0143260483111994	pLoF
NINJ1	20	662581.569754839	0.874464080309753	pLoF
NINJ2	20	506519.81932809	0.834832165638591	pLoF
NINL	20	17120.5379932724	0.0505071630241558	pLoF
NIP7	20	324982.561501795	0.75839171808023	pLoF
NIPA1	20	271104.892254077	0.718393809474111	pLoF
NIPA2	20	200360.27290167	0.647286416396566	pLoF
NIPAL1	20	153151.186717711	0.572937362752251	pLoF
NIPAL2	20	114233.643325182	0.486510509254337	pLoF
NIPAL3	20	103800.42278947	0.454982746000136	pLoF
NIPAL4	20	156190.03698404	0.57889783540728	pLoF
NIPBL	20	4877.02870896617	0.0043396423716407	pLoF
NIPSNAP1	20	85213.3579453523	0.390201819512647	pLoF
NIPSNAP3A	20	196449.015260779	0.64195336191575	pLoF
NIPSNAP3B	20	182594.175692401	0.622189689428021	pLoF
NISCH	20	23343.1373614955	0.0866882777371132	pLoF
NIT1	20	116850.213116631	0.493725818257786	pLoF
NIT2	20	119486.80693376	0.500365993934874	pLoF
NKAIN1	20	218323.767923947	0.667886646449914	pLoF
NKAIN2	20	177608.228717906	0.614660671337457	pLoF
NKAIN3	20	224999.554449999	0.675467949388328	pLoF
NKAIN4	20	253015.947899733	0.702812924814473	pLoF
NKAP	20	120697.196213593	0.503137090870984	pLoF
NKAPL	20	126898.596569561	0.51861340583492	pLoF
NKD1	20	75487.1290241639	0.351877026037805	pLoF
NKD2	20	124117.805388325	0.512182369549231	pLoF
NKG2-E	20	202617.913310357	0.650423507267634	pLoF
NKG7	20	487976.269486042	0.828819408135711	pLoF
NKIRAS1	20	341230.040074999	0.768534978563351	pLoF
NKIRAS2	20	256496.726664432	0.706577433859754	pLoF
NKPD1	20	93844.548217599	0.422461570636763	pLoF
NKRF	20	132339.289388361	0.530220642057873	pLoF
NKTR	20	13213.1476633044	0.0335145874725501	pLoF
NKX1-1	20	915899.806298869	0.9134685768067	pLoF
NKX1-2	20	734936.514771249	0.890358674056498	pLoF
NKX2-1	20	185965.766356305	0.627365889365283	pLoF
NKX2-2	20	293958.287560089	0.737164069852669	pLoF
NKX2-3	20	296733.642105779	0.73904632437531	pLoF
NKX2-4	20	589599.7253241	0.858151207780198	pLoF
NKX2-5	20	309799.339341815	0.748823590923473	pLoF
NKX2-6	20	319280.687705405	0.755411481752716	pLoF
NKX2-8	20	572468.610862155	0.853550141169298	pLoF
NKX3-1	20	347352.067108401	0.772404057304335	pLoF
NKX3-2	20	407574.006663162	0.799905887274032	pLoF
NKX6-1	20	392616.391074946	0.79337028129264	pLoF
NKX6-2	20	576201.413465563	0.854334413887065	pLoF
NKX6-3	20	785033.827699167	0.898567395169126	pLoF
NLE1	20	62063.6156951996	0.29216772979187	pLoF
NLGN1	20	64382.7814904207	0.302676984209938	pLoF
NLGN2	20	84098.3159653818	0.385966746836709	pLoF
NLGN3	20	100616.840665314	0.444996340060579	pLoF
NLGN4X	20	110415.083243119	0.47647181846693	pLoF
NLK	20	65089.5560940098	0.306336923559513	pLoF
NLN	20	40418.7965275164	0.18765031893756	pLoF
NLRC3	20	38500.1250452829	0.176931925128089	pLoF
NLRC4	20	45184.2697334522	0.210341942904929	pLoF
NLRC5	20	12531.0632611934	0.0299069329708246	pLoF
NLRP1	20	21364.9005091575	0.0753424657534257	pLoF
NLRP10	20	167923.274909668	0.599341210917074	pLoF
NLRP11	20	43355.9834205993	0.201610373313799	pLoF
NLRP12	20	39037.8376632623	0.179703022064196	pLoF
NLRP13	20	35892.1718306674	0.162239882881935	pLoF
NLRP14	20	38516.8778954661	0.177088779671642	pLoF
NLRP2	20	30295.1643789336	0.128516156017988	pLoF
NLRP3	20	36631.7142117705	0.16637038586217	pLoF
NLRP4	20	43434.5208919837	0.201871797553054	pLoF
NLRP5	20	28197.011148115	0.116699780403641	pLoF
NLRP6	20	62042.3874693556	0.292063160096168	pLoF
NLRP7	20	38849.2234028724	0.178761894802876	pLoF
NLRP8	20	40140.116407599	0.185663494719219	pLoF
NLRP9	20	42454.8917656581	0.19779357942067	pLoF
NLRX1	20	42369.6970395032	0.197270730942159	pLoF
NMB	20	739073.453859252	0.891247516469967	pLoF
NMBR	20	294371.095824982	0.737530063787627	pLoF
NMD3	20	55743.1220848907	0.262522221060308	pLoF
NME1	20	337139.591409214	0.766339014953603	pLoF
NME1-NME2	20	165679.101281182	0.595106138241133	pLoF
NME2	20	165679.101281182	0.595106138241133	pLoF
NME3	20	647393.827157442	0.870960995503727	pLoF
NME4	20	496212.153035569	0.831276795984714	pLoF
NME5	20	309603.453317287	0.748562166684217	pLoF
NME6	20	172728.516389066	0.607027083551191	pLoF
NME7	20	92127.9852168088	0.416657952525294	pLoF
NME8	20	35573.5853123714	0.160148488967892	pLoF
NME9	20	129379.841405422	0.524417023946396	pLoF
NMI	20	154441.59745786	0.575290180905552	pLoF
NMNAT1	20	260620.769587498	0.710760221687845	pLoF
NMNAT2	20	122462.016191753	0.508051866568991	pLoF
NMNAT3	20	370716.421150839	0.783749869288031	pLoF
NMRAL1	20	216588.655594907	0.666161246470826	pLoF
NMRK1	20	192273.391612272	0.635992889260721	pLoF
NMRK2	20	277371.308282987	0.723831433650629	pLoF
NMS	20	157322.986036325	0.581146083864879	pLoF
NMT1	20	56860.9787241924	0.266861863431947	pLoF
NMT2	20	59362.7741181771	0.279305657220505	pLoF
NMU	20	139220.06487927	0.545592387326107	pLoF
NMUR1	20	227953.307684145	0.678605040259397	pLoF
NMUR2	20	201897.53861079	0.649377810310612	pLoF
NNAT	20	739488.088389041	0.89135208616567	pLoF
NNMT	20	377070.984307777	0.786311826832737	pLoF
NNT	20	30167.8030207421	0.127941022691626	pLoF
NOA1	20	64349.2169014344	0.302520129666384	pLoF
NOB1	20	102718.799506854	0.451427376346262	pLoF
NOBOX	20	72055.1378964194	0.337550977726608	pLoF
NOC2L	20	35841.5603863406	0.161612464707722	pLoF
NOC3L	20	30521.7413291085	0.130241555997074	pLoF
NOC4L	20	66533.2308667486	0.313029384084452	pLoF
NOD1	20	48436.0203191567	0.22634110634736	pLoF
NOD2	20	35766.5003174195	0.161298755620616	pLoF
NODAL	20	148605.106889354	0.564990065878878	pLoF
NOG	20	434439.657966155	0.810153717452855	pLoF
NOL10	20	34203.8261020554	0.152671755725187	pLoF
NOL11	20	41365.3014257869	0.19246052493986	pLoF
NOL12	20	258789.4428213	0.708930252013056	pLoF
NOL3	20	443194.449502101	0.81313395378037	pLoF
NOL4	20	43494.5632129553	0.202185506640161	pLoF
NOL6	20	22637.2044629909	0.0822963505176213	pLoF
NOL7	20	145835.450659099	0.559657011398062	pLoF
NOL8	20	31156.6303619933	0.134528913520862	pLoF
NOL9	20	62282.7552416875	0.293474850988147	pLoF
NOLC1	20	45047.2930504704	0.209923664122121	pLoF
NOM1	20	54345.9775818213	0.254993202969752	pLoF
NOMO1	20	32976.657820653	0.145456446721738	pLoF
NOMO2	20	120155.602000585	0.501882254522557	pLoF
NOMO3	20	98409.2489118974	0.437571891665726	pLoF
NONO	20	101728.886075867	0.448551709714453	pLoF
NOP10	20	815981.847444957	0.903482170867133	pLoF
NOP14	20	30518.5356301633	0.130136986301371	pLoF
NOP16	20	386379.922989286	0.790285475269423	pLoF
NOP2	20	38670.9088894955	0.177925337237259	pLoF
NOP56	20	53903.3011623171	0.252901809055709	pLoF
NOP58	20	55329.0589588807	0.260378542298413	pLoF
NOP9	20	58084.4911923007	0.273240614869779	pLoF
NOS1	20	14907.4215769469	0.0409913207152566	pLoF
NOS1AP	20	74395.6365792189	0.347066820035505	pLoF
NOS2	20	22988.5653391413	0.0844400292795161	pLoF
NOS3	20	18689.1599723251	0.0590295932238842	pLoF
NOSIP	20	139700.56305433	0.54669036913098	pLoF
NOSTRIN	20	47420.9469918449	0.22200146397572	pLoF
NOTCH1	20	9748.57668413958	0.0184565512914357	pLoF
NOTCH2	20	9724.23669572698	0.0182996967478824	pLoF
NOTCH2NL	20	438949.136196025	0.811722262888389	pLoF
NOTCH3	20	10500.4015530117	0.022064205793161	pLoF
NOTCH4	20	12939.6101886143	0.0322074662762727	pLoF
NOTO	20	389525.229293087	0.791854020704957	pLoF
NOTUM	20	57399.6448549601	0.269842099759459	pLoF
NOV	20	162800.493819394	0.590609641325935	pLoF
NOVA1	20	133399.001142175	0.532468890515471	pLoF
NOVA2	20	204738.36110485	0.653037749660191	pLoF
NOX1	20	98034.210431471	0.435951061382342	pLoF
NOX3	20	47408.3973350487	0.221896894280018	pLoF
NOX4	20	38962.1278627624	0.179232458433536	pLoF
NOX5	20	45931.031456608	0.215570427690037	pLoF
NOXA1	20	76265.7793562176	0.355432395691678	pLoF
NOXO1	20	169354.006803649	0.601537174526822	pLoF
NOXRED1	20	177585.951301654	0.614608386489606	pLoF
NPAS1	20	108483.832788731	0.469831642789843	pLoF
NPAS2	20	31692.272070547	0.13782285893548	pLoF
NPAS3	20	41850.2368219575	0.194499634006052	pLoF
NPAS4	20	61386.597666515	0.289082923768657	pLoF
NPAT	20	24005.6115504349	0.0902436473909876	pLoF
NPB	20	5438260.6861905	0.981177454773921	pLoF
NPBWR1	20	498174.736008376	0.83200878385463	pLoF
NPBWR2	20	586865.626758695	0.857105510823175	pLoF
NPC1	20	19873.6766594807	0.066088047683782	pLoF
NPC1L1	20	23263.4053000542	0.086008574715049	pLoF
NPC2	20	408834.819079519	0.800533305448246	pLoF
NPDC1	20	167368.675135996	0.598243229112201	pLoF
NPEPL1	20	120373.829919111	0.502614242392473	pLoF
NPEPPS	20	29660.9120956176	0.124333368189901	pLoF
NPFF	20	772731.386895868	0.896946564885741	pLoF
NPFFR1	20	211034.730265452	0.659939349576541	pLoF
NPFFR2	20	118219.788262945	0.497490327303064	pLoF
NPHP1	20	33129.5918140066	0.146240719439504	pLoF
NPHP3	20	15046.0527317137	0.0416710237373208	pLoF
NPHP4	20	17221.6859494335	0.0511345811983689	pLoF
NPHS1	20	19416.6249986624	0.0637875143783338	pLoF
NPHS2	20	102070.826693892	0.449754261215028	pLoF
NPIPA1	20	24175638.9756869	0.99539893338943	pLoF
NPIPA5	20	4366978.99635057	0.977308376032937	pLoF
NPIPA7	20	114317557.513358	0.9986405939562	pLoF
NPIPA8	20	42265280.5444546	0.997019763672815	pLoF
NPIPB11	20	372277.179427751	0.784481857157947	pLoF
NPIPB15	20	702834.412899007	0.884868765032129	pLoF
NPIPB3	20	3753947.69670681	0.974798703336083	pLoF
NPIPB4	20	508381.355189001	0.835198159573549	pLoF
NPIPB6	20	1729096.66642835	0.953152776325712	pLoF
NPIPB7	20	4555768.31439568	0.977988079055002	pLoF
NPIPB8	20	2245094.4676371	0.963557461048088	pLoF
NPIPB9	20	7711441.11561283	0.98713792742895	pLoF
NPL	20	121034.88279743	0.503973648436602	pLoF
NPLOC4	20	45444.8395205666	0.211962773188313	pLoF
NPM1	20	117818.459359303	0.495974066715383	pLoF
NPM2	20	176523.927166672	0.612987556206221	pLoF
NPM3	20	373281.221406932	0.784900135940756	pLoF
NPNT	20	55143.9841406972	0.259280560493541	pLoF
NPPA	20	657118.194386167	0.873261528809177	pLoF
NPPB	20	595618.769267892	0.859876607759286	pLoF
NPPC	20	1036110.97404881	0.922722994876351	pLoF
NPR1	20	28063.0196936097	0.116020077381577	pLoF
NPR2	20	21329.3932149325	0.0750287566663191	pLoF
NPR3	20	78579.2880206407	0.364477674369915	pLoF
NPRL2	20	87867.0717140285	0.400292795147905	pLoF
NPRL3	20	79729.4684146241	0.368817316741555	pLoF
NPS	20	1123464.25558815	0.92774234027006	pLoF
NPSR1	20	93549.2611858389	0.421572728223295	pLoF
NPTN	20	109522.239596531	0.473805291226525	pLoF
NPTX1	20	142423.632673496	0.551814284220392	pLoF
NPTX2	20	165815.95325503	0.595315277632537	pLoF
NPTXR	20	194847.603277353	0.639966537697407	pLoF
NPVF	20	542437.424078278	0.845236850360968	pLoF
NPW	20	1337293.720042	0.939088152253757	pLoF
NPY	20	602655.251405756	0.861497438042671	pLoF
NPY1R	20	242345.80206379	0.693453937049119	pLoF
NPY2R	20	257719.405946737	0.708145979295289	pLoF
NPY4R	20	347715.275112458	0.772665481543591	pLoF
NPY5R	20	265009.005059714	0.714054167102467	pLoF
NQO1	20	161899.888969482	0.589041095890401	pLoF
NQO2	20	229859.014281776	0.680487294782038	pLoF
NR0B1	20	242008.058854509	0.692774234027055	pLoF
NR0B2	20	343569.722451966	0.770051239151034	pLoF
NR1D1	20	80981.780891247	0.373732092439556	pLoF
NR1D2	20	82090.3759871306	0.378646868137558	pLoF
NR1H2	20	88645.679050823	0.402697898149055	pLoF
NR1H3	20	98640.8149740536	0.43825159468779	pLoF
NR1H4	20	64875.5778559996	0.304925232667534	pLoF
NR1I2	20	106888.713773648	0.464969151939692	pLoF
NR1I3	20	106707.590473648	0.464289448917628	pLoF
NR2C1	20	45393.9520954109	0.211439924709802	pLoF
NR2C2	20	63995.9703590485	0.300951584230852	pLoF
NR2C2AP	20	413121.791792428	0.802676984210143	pLoF
NR2E1	20	109136.140297344	0.472707309421652	pLoF
NR2F1	20	146752.170290867	0.561905259855661	pLoF
NR2F2	20	177048.69671678	0.613824113771839	pLoF
NR2F6	20	279197.174897835	0.725347694238312	pLoF
NR3C1	20	49754.8548039584	0.233242706263703	pLoF
NR3C2	20	32779.236340785	0.144253895221163	pLoF
NR4A1	20	89056.217103283	0.404266443584587	pLoF
NR4A2	20	87385.8649348865	0.398201401233862	pLoF
NR4A3	20	71340.7343605081	0.333995608072735	pLoF
NR5A1	20	121121.694625179	0.50433964237156	pLoF
NR5A2	20	55766.3228308714	0.262574505908159	pLoF
NR6A1	20	71342.9758162866	0.334047892920586	pLoF
NRAP	20	9461.95088987892	0.0173062846387117	pLoF
NRARP	20	1522747.90802716	0.946721740040023	pLoF
NRAS	20	264487.39934629	0.713479033776104	pLoF
NRBF2	20	203533.547540597	0.65162605876821	pLoF
NRBP1	20	45451.7194356697	0.212015058036164	pLoF
NRBP2	20	56982.0007338231	0.26748928160616	pLoF
NRCAM	20	17202.3604155799	0.0509777266548156	pLoF
NRD1	20	19281.4585318759	0.0629509568127163	pLoF
NRDE2	20	22122.333464633	0.0794729687336622	pLoF
NREP	20	558538.814583569	0.849733347276165	pLoF
NRF1	20	76743.4730734812	0.357576074453572	pLoF
NRG1	20	57820.6745457197	0.271881208825651	pLoF
NRG2	20	58913.994090019	0.277109693610759	pLoF
NRG3	20	51316.7874619774	0.240980863745662	pLoF
NRG4	20	586152.127652677	0.856896371431771	pLoF
NRGN	20	2972395.38811322	0.97098190944295	pLoF
NRIP1	20	49780.8624305226	0.233399560807256	pLoF
NRIP2	20	156986.742776225	0.580570950538517	pLoF
NRIP3	20	201288.284653251	0.648593537592845	pLoF
NRK	20	24309.7716413954	0.0923350413050314	pLoF
NRL	20	458602.390970606	0.819617274913911	pLoF
NRM	20	309135.527210893	0.748143887901408	pLoF
NRN1	20	518986.304272143	0.838126111053213	pLoF
NRN1L	20	580015.363369071	0.855380110844088	pLoF
NRP1	20	28543.9606999851	0.118268325839174	pLoF
NRP2	20	29246.6805435954	0.122137404580155	pLoF
NRROS	20	127996.787840495	0.521279933075328	pLoF
NRSN1	20	396944.563246846	0.794991111576026	pLoF
NRSN2	20	608861.708881763	0.862909128934652	pLoF
NRTN	20	589293.444571958	0.857994353236645	pLoF
NRXN1	20	17426.4517303161	0.0524939872424974	pLoF
NRXN2	20	19409.9396587107	0.0636829446826316	pLoF
NRXN3	20	34918.6375365394	0.156540834466167	pLoF
NSA2	20	140143.907900164	0.547370072153045	pLoF
NSD1	20	7824.20315966795	0.0115026665272404	pLoF
NSDHL	20	259633.39776231	0.709975948970078	pLoF
NSF	20	89460.1187000513	0.405625849628716	pLoF
NSFL1C	20	102269.705635569	0.450015685454283	pLoF
NSG1	20	443467.710821895	0.813395378019626	pLoF
NSG2	20	450799.406053111	0.816009620412182	pLoF
NSL1	20	185655.021205922	0.626790756038921	pLoF
NSMAF	20	25195.1761040224	0.0982955139600562	pLoF
NSMCE1	20	184559.363119945	0.625169925755536	pLoF
NSMCE2	20	254710.926801283	0.704486039945709	pLoF
NSMCE4A	20	90388.9263857762	0.408867510195483	pLoF
NSMF	20	57331.8982417193	0.269580675520204	pLoF
NSRP1	20	75416.6915190225	0.351563316950698	pLoF
NSUN2	20	36502.2694103317	0.165533828296553	pLoF
NSUN3	20	128350.264091126	0.522221060336649	pLoF
NSUN4	20	77957.9057466919	0.361968001673063	pLoF
NSUN5	20	83708.7270322473	0.384450486249028	pLoF
NSUN6	20	73939.1721916863	0.345184565512866	pLoF
NSUN7	20	70801.4656325208	0.331224511136628	pLoF
NT5C	20	352707.397425324	0.774913730001189	pLoF
NT5C1A	20	134797.950580005	0.535762835930093	pLoF
NT5C1B	20	65007.2729742124	0.305604935689598	pLoF
NT5C1B-RDH14	20	61817.0663234078	0.291017463139147	pLoF
NT5C2	20	50851.6808629523	0.238523475896662	pLoF
NT5C3A	20	134098.100740363	0.534142005646708	pLoF
NT5C3B	20	143043.562474843	0.55312140541667	pLoF
NT5DC1	20	79049.046740782	0.366516783436107	pLoF
NT5DC2	20	63666.4676651172	0.299121614556064	pLoF
NT5DC3	20	58115.866440517	0.273502039109035	pLoF
NT5DC4	20	67960.4263389592	0.319460420370135	pLoF
NT5E	20	81853.6397094184	0.377705740876238	pLoF
NT5M	20	328875.524570266	0.761476524103447	pLoF
NTAN1	20	137070.163870224	0.540834466171653	pLoF
NTF3	20	180013.592002803	0.61894802886125	pLoF
NTF4	20	1005852.5320712	0.921102164592966	pLoF
NTHL1	20	178442.1519949	0.616281501620842	pLoF
NTM	20	143023.002160097	0.553069120568819	pLoF
NTMT1	20	434251.894541104	0.809996862909302	pLoF
NTN1	20	96981.8065200352	0.432500261424171	pLoF
NTN3	20	141372.147999322	0.549984314545602	pLoF
NTN4	20	44784.6544555598	0.208825682317248	pLoF
NTN5	20	134798.035472961	0.535815120777944	pLoF
NTNG1	20	70572.4744874537	0.330335668723159	pLoF
NTNG2	20	82862.1967736068	0.381051971138708	pLoF
NTPCR	20	367813.063129103	0.782495032939604	pLoF
NTRK1	20	43861.2644868201	0.204538324793459	pLoF
NTRK2	20	34233.5082323167	0.152880895116592	pLoF
NTRK3	20	37734.3939775802	0.172853706995704	pLoF
NTS	20	394528.254734169	0.794049984314705	pLoF
NTSR1	20	149564.988974227	0.566872320401519	pLoF
NTSR2	20	289110.014770609	0.733347275959536	pLoF
NUAK1	20	65827.3408859407	0.30957858412628	pLoF
NUAK2	20	79194.8593171982	0.366830492523214	pLoF
NUB1	20	50113.3260169145	0.234915821394937	pLoF
NUBP1	20	131177.974940898	0.527920108752423	pLoF
NUBP2	20	281432.026048089	0.727648227543762	pLoF
NUBPL	20	106324.679334106	0.462982327721351	pLoF
NUCB1	20	59979.3584856948	0.282704172330825	pLoF
NUCB2	20	83614.4208619963	0.383979922618368	pLoF
NUCKS1	20	149783.282646379	0.567133744640775	pLoF
NUDC	20	97609.3203806562	0.434173376555406	pLoF
NUDCD1	20	56669.8345830615	0.266182160409883	pLoF
NUDCD2	20	332797.345253515	0.763463348321791	pLoF
NUDCD3	20	111808.623212579	0.480131757816505	pLoF
NUDT1	20	333085.471181621	0.763620202865344	pLoF
NUDT10	20	706723.84047716	0.886019031684854	pLoF
NUDT11	20	722444.186217817	0.888424134686006	pLoF
NUDT12	20	110032.970696518	0.475478406357759	pLoF
NUDT13	20	107861.01055953	0.467635679180097	pLoF
NUDT14	20	390785.753547267	0.792481438879171	pLoF
NUDT15	20	417832.398782398	0.804297814493528	pLoF
NUDT16	20	1872856.51244988	0.956185297501078	pLoF
NUDT16L1	20	528626.850580535	0.840688068597919	pLoF
NUDT17	20	122726.778566457	0.50894070898246	pLoF
NUDT18	20	296278.011705555	0.738994039527459	pLoF
NUDT19	20	363775.584407878	0.780560493569112	pLoF
NUDT2	20	553201.722924312	0.84811251699278	pLoF
NUDT21	20	195218.865368508	0.640437101328067	pLoF
NUDT22	20	178489.591196253	0.616438356164396	pLoF
NUDT3	20	292467.009845333	0.736170657743498	pLoF
NUDT4	20	291625.530318566	0.735543239569284	pLoF
NUDT5	20	157230.345698065	0.580989229321326	pLoF
NUDT6	20	116880.401502819	0.49388267280134	pLoF
NUDT7	20	591838.286834327	0.859040050193667	pLoF
NUDT8	20	587437.399339	0.85731465021458	pLoF
NUDT9	20	107198.635900835	0.46585799435316	pLoF
NUF2	20	67540.1613596839	0.317421311303942	pLoF
NUFIP1	20	82107.0021588375	0.378699152985409	pLoF
NUFIP2	20	78740.1892594752	0.36520966223983	pLoF
NUGGC	20	37229.5944484932	0.170030325211746	pLoF
NUMA1	20	9152.15158295739	0.0161560179859877	pLoF
NUMB	20	70400.4804786496	0.329812820244649	pLoF
NUMBL	20	56063.0999960415	0.263463348321627	pLoF
NUP107	20	19166.0821734053	0.0623758234863542	pLoF
NUP133	20	18690.7116973385	0.0590818780717353	pLoF
NUP153	20	21222.4165740043	0.0742444839485527	pLoF
NUP155	20	13433.5002089665	0.0350831329080829	pLoF
NUP160	20	11961.7832532675	0.027240405730419	pLoF
NUP188	20	10973.8779228556	0.0235281815329915	pLoF
NUP205	20	8239.99970806971	0.0129143574192199	pLoF
NUP210	20	12935.5394498201	0.0320506117327194	pLoF
NUP210L	20	10693.2048309568	0.022691623967374	pLoF
NUP214	20	12725.2628753486	0.0310571996235486	pLoF
NUP35	20	120752.966338238	0.503293945414538	pLoF
NUP37	20	105631.573356003	0.460577224720201	pLoF
NUP43	20	89419.5451976506	0.405416710237311	pLoF
NUP50	20	135287.00423107	0.53701767227852	pLoF
NUP54	20	59556.7304655647	0.280403639025377	pLoF
NUP62	20	295654.498616907	0.738262051657543	pLoF
NUP62CL	20	447617.578711137	0.814754784063755	pLoF
NUP85	20	32832.52543505	0.144463034612568	pLoF
NUP88	20	35020.0342252642	0.15716825264038	pLoF
NUP93	20	26335.5165626717	0.106661089616231	pLoF
NUP98	20	12423.6278232073	0.0294886541880159	pLoF
NUPL1	20	59018.4390990452	0.277737111784972	pLoF
NUPL2	20	133138.867660497	0.531632332949853	pLoF
NUPR1	20	2043036.77315384	0.960054376242062	pLoF
NUPR1L	20	1989177.36936832	0.958590400502231	pLoF
NUS1	20	211986.277568133	0.661246470772819	pLoF
NUSAP1	20	105918.939350404	0.461570636829372	pLoF
NUTF2	20	328631.336391506	0.761215099864192	pLoF
NUTM1	20	50673.0071410875	0.237843772874598	pLoF
NUTM2A	20	674826.975879612	0.878646868137844	pLoF
NUTM2B	20	702422.62858287	0.884764195336426	pLoF
NUTM2D	20	763591.000373463	0.895587158841612	pLoF
NUTM2E	20	1144972.75763731	0.928944891770637	pLoF
NUTM2F	20	109633.690148688	0.474171285161482	pLoF
NUTM2G	20	107399.660621693	0.466276273135969	pLoF
NVL	20	23489.7934437468	0.0875771201505818	pLoF
NWD1	20	20342.6464656447	0.0695911324898053	pLoF
NXF1	20	33117.5804943629	0.146083864895951	pLoF
NXF2	20	636039.951403764	0.868555892502574	pLoF
NXF2B	20	346435.175466757	0.77172435428227	pLoF
NXF3	20	80690.7218890374	0.37247725609113	pLoF
NXF5	20	135558.03269945	0.537435951061329	pLoF
NXN	20	88696.268435689	0.402907037540459	pLoF
NXNL1	20	954319.227534135	0.917546794939089	pLoF
NXNL2	20	1084547.38344758	0.925912370595271	pLoF
NXPE1	20	211193.767440856	0.660200773815797	pLoF
NXPE2	20	128071.420770817	0.521593642162435	pLoF
NXPE3	20	95528.2935254552	0.42810833420468	pLoF
NXPE4	20	104567.953220769	0.457335564153434	pLoF
NXPH1	20	268282.562349723	0.716459270103619	pLoF
NXPH2	20	359252.325061102	0.778678239046471	pLoF
NXPH3	20	381311.727896473	0.788455505594634	pLoF
NXPH4	20	428832.566118854	0.807905468995256	pLoF
NXT1	20	1242224.24968272	0.934434800795006	pLoF
NXT2	20	553875.637865198	0.848269371536333	pLoF
NYAP1	20	69418.8514587112	0.325630032416562	pLoF
NYAP2	20	73760.5002494411	0.344609432186504	pLoF
NYNRIN	20	18212.2853154643	0.0564153508313295	pLoF
NYX	20	630520.984225133	0.867614765241254	pLoF
OAF	20	324223.244532412	0.758078008993124	pLoF
OARD1	20	331744.879808056	0.762626790756172	pLoF
OAS1	20	115102.003769165	0.489229321342594	pLoF
OAS2	20	46355.721232663	0.217609536756229	pLoF
OAS3	20	28347.625504051	0.117274913730004	pLoF
OASL	20	149335.395356936	0.566506326466561	pLoF
OAT	20	90800.8700185958	0.410854334413824	pLoF
OAZ1	20	242307.783509334	0.693401652201268	pLoF
OAZ2	20	359372.685403344	0.778782808742174	pLoF
OAZ3	20	274052.026726755	0.721060336714519	pLoF
OBFC1	20	95579.8842696407	0.428317473596085	pLoF
OBP2A	20	308547.097994501	0.747882463662152	pLoF
OBP2B	20	309233.089251745	0.74824845759711	pLoF
OBSCN	20	1588.25201108192	0.000156854543553278	pLoF
OBSL1	20	15298.374890194	0.0425598661507894	pLoF
OC90	20	91489.0981492029	0.413991425284888	pLoF
OCA2	20	34606.8538053522	0.15476314963923	pLoF
OCEL1	20	232051.205257538	0.682840112935339	pLoF
OCIAD1	20	109006.331515051	0.471870751856035	pLoF
OCIAD2	20	248068.006699934	0.69810728850787	pLoF
OCLN	20	90332.5400911828	0.408606085956227	pLoF
OCM	20	554022.724965972	0.848373941232036	pLoF
OCM2	20	627682.24710931	0.866673637979933	pLoF
OCRL	20	36560.8378100895	0.166056676775064	pLoF
OCSTAMP	20	254030.050302862	0.703963191467198	pLoF
ODAM	20	99500.9485807276	0.441336400711004	pLoF
ODC1	20	111972.496341665	0.480916030534272	pLoF
ODF1	20	234641.057530327	0.685924918958556	pLoF
ODF2	20	27195.5670586838	0.111105301683574	pLoF
ODF2L	20	52046.1565727761	0.24474537279094	pLoF
ODF3	20	272008.341632005	0.71881208825692	pLoF
ODF3B	20	294612.927244967	0.737791488026883	pLoF
ODF3L1	20	201535.33073047	0.648907246679951	pLoF
ODF3L2	20	615030.213720642	0.864007110739525	pLoF
ODF4	20	408207.0062703	0.80027188120899	pLoF
OFCC1	20	147727.244413804	0.563892084074004	pLoF
OFD1	20	37535.111553482	0.171494300951576	pLoF
OGDH	20	26239.5169230711	0.105981386594167	pLoF
OGDHL	20	31810.5045330763	0.138502561957544	pLoF
OGFOD1	20	59624.7530123279	0.280717348112484	pLoF
OGFOD2	20	185122.793502748	0.625901913625451	pLoF
OGFOD3	20	123022.490782459	0.509934121091632	pLoF
OGFR	20	153488.450948813	0.573773920317869	pLoF
OGFRL1	20	123413.16088495	0.510718393809399	pLoF
OGG1	20	88020.8566686153	0.400763358778565	pLoF
OGN	20	182442.820679371	0.621875980340914	pLoF
OGT	20	41962.7261206134	0.19491791278886	pLoF
OIP5	20	311305.890527986	0.749973857576198	pLoF
OIT3	20	75437.4571374068	0.351720171494251	pLoF
OLA1	20	99665.1237253204	0.441859249189514	pLoF
OLAH	20	183736.980195701	0.624228798494215	pLoF
OLFM1	20	97494.8801478168	0.433755097772597	pLoF
OLFM2	20	129763.519737067	0.52504444212061	pLoF
OLFM3	20	83306.6861468463	0.383143365052751	pLoF
OLFM4	20	134927.602314463	0.536128829865051	pLoF
OLFML1	20	117368.761668028	0.495294363693319	pLoF
OLFML2A	20	67711.6624151153	0.318205584021709	pLoF
OLFML2B	20	43149.2620689412	0.200878385443884	pLoF
OLFML3	20	129870.103336474	0.525253581512015	pLoF
OLIG1	20	1163276.14833682	0.930147443271213	pLoF
OLIG2	20	762030.140919398	0.895325734602356	pLoF
OLIG3	20	566551.089368784	0.851981595733764	pLoF
OLR1	20	159357.671313471	0.584806023214459	pLoF
OMA1	20	70083.5736820523	0.328767123287627	pLoF
OMD	20	206757.170154723	0.655651992052748	pLoF
OMG	20	241531.398373077	0.692355955244245	pLoF
OMP	20	707349.836297853	0.886228171076258	pLoF
ONECUT1	20	252379.489935591	0.702028652096706	pLoF
ONECUT2	20	211044.266024091	0.659991634424392	pLoF
ONECUT3	20	715198.592984131	0.887169298337579	pLoF
OOEP	20	504754.747244671	0.834047892920824	pLoF
OOSP1	20	738412.593378716	0.891038377078563	pLoF
OOSP2	20	587460.961932985	0.857366935062431	pLoF
OPA1	20	16293.84388938	0.0469517933702814	pLoF
OPA3	20	1794967.51520134	0.954459897521991	pLoF
OPALIN	20	446315.244066233	0.814179650737393	pLoF
OPCML	20	143739.578214323	0.554533096308651	pLoF
OPHN1	20	61476.9518759636	0.289605772247167	pLoF
OPLAH	20	25971.1394105257	0.104099132071528	pLoF
OPN1LW	20	226188.27272398	0.676775070584607	pLoF
OPN1MW	20	1571035.94098653	0.948081146084152	pLoF
OPN1MW2	20	1202785.33765143	0.932395691728812	pLoF
OPN1SW	20	184066.934688917	0.624699362124875	pLoF
OPN3	20	157060.331531764	0.580780089929921	pLoF
OPN4	20	90482.9426913661	0.40923350413044	pLoF
OPN5	20	104261.899815463	0.456603576283519	pLoF
OPRD1	20	328471.656914822	0.76111053016849	pLoF
OPRK1	20	240982.675519939	0.691833106765734	pLoF
OPRL1	20	267910.838690367	0.716302415560066	pLoF
OPRM1	20	101499.932377444	0.447662867300984	pLoF
OPTC	20	247495.181395125	0.697689009725061	pLoF
OPTN	20	58157.5171155538	0.273711178500439	pLoF
OR10A2	20	699807.591230863	0.883979922618659	pLoF
OR10A3	20	426730.916874806	0.807121196277489	pLoF
OR10A4	20	505247.94363708	0.834257032312229	pLoF
OR10A5	20	670424.698414859	0.877182892398012	pLoF
OR10A6	20	360201.577668006	0.779305657220685	pLoF
OR10A7	20	638657.339322076	0.869183310676788	pLoF
OR10AD1	20	469337.303623625	0.823172644567788	pLoF
OR10AG1	20	814091.653538722	0.903273031475729	pLoF
OR10C1	20	838817.374341136	0.906462407194648	pLoF
OR10D3	20	772989.99493935	0.896998849733592	pLoF
OR10G2	20	679423.399241412	0.879901704486271	pLoF
OR10G3	20	663002.840904483	0.874568650005455	pLoF
OR10G4	20	949295.940147156	0.917076231308429	pLoF
OR10G7	20	806751.837893756	0.901809055735897	pLoF
OR10G8	20	773360.096032022	0.897051134581443	pLoF
OR10G9	20	784972.064044599	0.898515110321275	pLoF
OR10H1	20	669391.41268256	0.876764613615203	pLoF
OR10H2	20	785812.486867305	0.89872424971268	pLoF
OR10H3	20	4128626.67021456	0.976367248771617	pLoF
OR10H4	20	1789256.41044291	0.954303042978437	pLoF
OR10H5	20	944440.137646224	0.916710237373471	pLoF
OR10J1	20	675426.28296107	0.878856007529248	pLoF
OR10J3	20	859714.774580015	0.908710655652247	pLoF
OR10J5	20	630216.64310598	0.8674579106977	pLoF
OR10K1	20	929260.446764813	0.915141691937937	pLoF
OR10K2	20	859213.882508104	0.908658370804396	pLoF
OR10P1	20	716940.091607651	0.887326152881132	pLoF
OR10Q1	20	601548.520819858	0.861026874412011	pLoF
OR10R2	20	784110.031519481	0.898358255777722	pLoF
OR10S1	20	695723.961012402	0.883300219596595	pLoF
OR10T2	20	690423.36091694	0.881993098400316	pLoF
OR10V1	20	557271.475990288	0.849315068493356	pLoF
OR10W1	20	806706.528329563	0.901756770888046	pLoF
OR10X1	20	793587.923858841	0.899560807278298	pLoF
OR10Z1	20	688930.036726972	0.881627104465358	pLoF
OR11A1	20	771260.807062102	0.896685140646486	pLoF
OR11G2	20	531171.84911526	0.841420056467835	pLoF
OR11H1	20	1557981.98068668	0.94750601275779	pLoF
OR11H4	20	385828.115180327	0.79012862072587	pLoF
OR11H6	20	504004.313964608	0.833786468681569	pLoF
OR11L1	20	446363.814267072	0.814284220433095	pLoF
OR12D2	20	1092805.89848524	0.926069225138824	pLoF
OR12D3	20	1249124.99311478	0.934905364425666	pLoF
OR13A1	20	427612.424349211	0.807434905364596	pLoF
OR13C2	20	861730.267500909	0.9088675101958	pLoF
OR13C3	20	579357.938929898	0.855118686604832	pLoF
OR13C4	20	515429.253091178	0.836818989856935	pLoF
OR13C8	20	664769.302307647	0.875196068179669	pLoF
OR13C9	20	692622.637042826	0.882515946878828	pLoF
OR13D1	20	527084.832369075	0.840322074662961	pLoF
OR13F1	20	542616.716565306	0.845393704904521	pLoF
OR13G1	20	2405527.28025356	0.965178291331474	pLoF
OR13H1	20	914588.063284132	0.913311722263147	pLoF
OR13J1	20	648299.960090567	0.871222419742982	pLoF
OR14J1	20	6022449.97192377	0.98389626686218	pLoF
OR1A1	20	543237.270579805	0.845550559448074	pLoF
OR1A2	20	618963.767021297	0.864895953152995	pLoF
OR1B1	20	520945.895525386	0.838544389836022	pLoF
OR1C1	20	1125581.09050271	0.927846909965763	pLoF
OR1D2	20	538505.255528289	0.844400292795349	pLoF
OR1D5	20	625021.455054676	0.866098504653571	pLoF
OR1E1	20	464372.691363073	0.821708668827956	pLoF
OR1E2	20	439479.669839657	0.811931402279794	pLoF
OR1F1	20	781464.79658414	0.897992261842764	pLoF
OR1G1	20	737606.361191283	0.890672383143605	pLoF
OR1I1	20	667906.858589217	0.876398619680245	pLoF
OR1J1	20	621237.250678185	0.865366516783655	pLoF
OR1J2	20	6208961.87887875	0.984209975949287	pLoF
OR1J4	20	872707.952668194	0.910017776848525	pLoF
OR1K1	20	506243.671160134	0.83477988079074	pLoF
OR1L1	20	17758902.6643753	0.994196381888853	pLoF
OR1L3	20	1072231.13993841	0.925284952421057	pLoF
OR1L4	20	815092.26741554	0.903377601171431	pLoF
OR1L6	20	826616.528179456	0.904789292063412	pLoF
OR1L8	20	903383.430885891	0.912266025306124	pLoF
OR1N2	20	504782.366005774	0.834100177768676	pLoF
OR1Q1	20	665318.274878049	0.875457492418924	pLoF
OR1S1	20	736509.061487379	0.890515528600051	pLoF
OR1S2	20	587969.792694081	0.857680644149538	pLoF
OR2A1	20	924999.665876446	0.914566558611574	pLoF
OR2A12	20	628559.821506923	0.866778207675636	pLoF
OR2A14	20	511949.595609714	0.835877862595614	pLoF
OR2A2	20	1549953.96824543	0.947296873366385	pLoF
OR2A25	20	517695.173670209	0.83755097772685	pLoF
OR2A4	20	3616161.47412707	0.974066715466167	pLoF
OR2A42	20	1251250.17764391	0.934957649273517	pLoF
OR2A5	20	483166.567658107	0.827355432395879	pLoF
OR2A7	20	809142.947859882	0.902331904214408	pLoF
OR2AE1	20	991643.832348766	0.919847328244539	pLoF
OR2AG1	20	705628.973407547	0.885600752902045	pLoF
OR2AG2	20	790036.012858216	0.899299383039042	pLoF
OR2AJ1	20	1760970.84665867	0.953884764195628	pLoF
OR2AP1	20	833228.34339109	0.905730419324732	pLoF
OR2AT4	20	651046.87225339	0.871797553069345	pLoF
OR2B11	20	438915.883695587	0.811669978040538	pLoF
OR2B2	20	432211.784492596	0.808898881104428	pLoF
OR2B3	20	493804.211216687	0.830440238419096	pLoF
OR2B6	20	327886.188764266	0.76069225138568	pLoF
OR2C1	20	402186.871606925	0.797866778207838	pLoF
OR2C3	20	545964.893373833	0.846021123078735	pLoF
OR2D2	20	407742.752243561	0.799958172121884	pLoF
OR2D3	20	452724.033498487	0.816793893129949	pLoF
OR2F1	20	469137.883150025	0.823068074872086	pLoF
OR2F2	20	436066.741299363	0.810781135627069	pLoF
OR2G2	20	650480.272812656	0.871745268221494	pLoF
OR2G3	20	882643.983917309	0.910802049566292	pLoF
OR2G6	20	652261.685566843	0.872111262156452	pLoF
OR2H1	20	531352.287175356	0.841524626163537	pLoF
OR2H2	20	482089.839087425	0.827146293004474	pLoF
OR2J1	20	684068.3258493	0.880842831747591	pLoF
OR2J2	20	713419.868603064	0.886960158946174	pLoF
OR2J3	20	435943.789293694	0.810676565931366	pLoF
OR2K2	20	484644.391388974	0.828087420265795	pLoF
OR2L13	20	523549.766046701	0.839224092858087	pLoF
OR2L8	20	27554213.107684	0.995608072780834	pLoF
OR2M4	20	734715.17387951	0.890306389208647	pLoF
OR2S2	20	1037315.47067454	0.922827564572054	pLoF
OR2T1	20	356739.219592267	0.777371117850193	pLoF
OR2T10	20	1645514.34835454	0.950643103628858	pLoF
OR2T11	20	723009.133199602	0.888633274077411	pLoF
OR2T2	20	1553043.51017465	0.947349158214236	pLoF
OR2T27	20	1220761.73555137	0.933284534142281	pLoF
OR2T29	20	5164904.72028125	0.980497751751857	pLoF
OR2T33	20	3775422.18742329	0.974903273031785	pLoF
OR2T35	20	2106015.59968413	0.96130921259049	pLoF
OR2T4	20	474297.443164398	0.82463662030762	pLoF
OR2T5	20	3128884.3719252	0.971713897312866	pLoF
OR2T6	20	738310.228803256	0.890986092230712	pLoF
OR2T7	20	501927.892209329	0.833002195963802	pLoF
OR2V1	20	503970.492005256	0.833734183833718	pLoF
OR2V2	20	856098.824732245	0.908135522325884	pLoF
OR2W1	20	479765.327110819	0.826152880895303	pLoF
OR2W3	20	567917.683553891	0.852295304820871	pLoF
OR2Z1	20	650085.021768733	0.87158841367794	pLoF
OR3A1	20	699586.766207544	0.883927637770808	pLoF
OR3A2	20	440833.43876116	0.812349681062603	pLoF
OR3A3	20	1142197.93964306	0.928892606922785	pLoF
OR4A16	20	967881.94037105	0.91854020704826	pLoF
OR4A47	20	584742.08627477	0.856530377496813	pLoF
OR4A5	20	1344650.74593996	0.939401861340864	pLoF
OR4B1	20	745615.933342717	0.892554637666246	pLoF
OR4C11	20	674089.431303638	0.87849001359429	pLoF
OR4C12	20	762277.333690163	0.895378019450207	pLoF
OR4C13	20	778980.893820584	0.897678552755657	pLoF
OR4C15	20	607719.013178053	0.862595419847545	pLoF
OR4C16	20	653494.599453	0.872581825787112	pLoF
OR4C3	20	793880.343137319	0.899665376974	pLoF
OR4C46	20	2267083.29217908	0.963975739830898	pLoF
OR4C5	20	692264.822444316	0.882359092335274	pLoF
OR4C6	20	1717393.05967865	0.952629927847201	pLoF
OR4D1	20	476636.463082906	0.825211753633982	pLoF
OR4D10	20	658913.199233198	0.873732092439837	pLoF
OR4D11	20	719237.22436632	0.887901286207495	pLoF
OR4D2	20	534462.606942923	0.842674892816262	pLoF
OR4D5	20	609319.193665155	0.862961413782503	pLoF
OR4D6	20	584853.345605305	0.856634947192515	pLoF
OR4D9	20	538857.184131169	0.8444525776432	pLoF
OR4E2	20	570528.175555805	0.853131862386489	pLoF
OR4F15	20	831573.948682357	0.905416710237625	pLoF
OR4F17	20	8044280.66586922	0.987974484994569	pLoF
OR4F4	20	43561139.8207398	0.997176618216368	pLoF
OR4F5	20	2019431.72198791	0.959165533828593	pLoF
OR4F6	20	575484.112647242	0.854020704799958	pLoF
OR4K1	20	644786.446520589	0.870490431873066	pLoF
OR4K13	20	593489.13896305	0.859458328976477	pLoF
OR4K14	20	536350.819880073	0.843563735229731	pLoF
OR4K15	20	724602.407108317	0.888894698316666	pLoF
OR4K17	20	925836.678293839	0.914723413155128	pLoF
OR4K2	20	754967.597234412	0.894070898253929	pLoF
OR4K5	20	577139.414998449	0.854595838126321	pLoF
OR4L1	20	574362.071246529	0.853863850256405	pLoF
OR4M1	20	448234.46508982	0.815016208303011	pLoF
OR4M2	20	723196.52245418	0.888685558925262	pLoF
OR4N2	20	755238.35285816	0.894227752797482	pLoF
OR4N4	20	726887.54001779	0.889469831643029	pLoF
OR4N5	20	693619.628539315	0.882777371118083	pLoF
OR4P4	20	756165.773818253	0.894384607341036	pLoF
OR4Q3	20	482013.381274847	0.827041723308772	pLoF
OR4S1	20	982157.604106777	0.919324479766027	pLoF
OR4S2	20	645766.342203703	0.870595001568769	pLoF
OR4X1	20	685319.132131107	0.880999686291145	pLoF
OR4X2	20	602502.681576601	0.861392868346969	pLoF
OR51A4	20	2154168.02115515	0.962511764091066	pLoF
OR51A7	20	881627.68092083	0.91069747987059	pLoF
OR51B2	20	914293.943323325	0.913259437415296	pLoF
OR51B4	20	602841.195657912	0.861549722890522	pLoF
OR51B5	20	600979.886042856	0.860870019868457	pLoF
OR51B6	20	653112.787475222	0.872477256091409	pLoF
OR51D1	20	613328.366406422	0.863588831956716	pLoF
OR51E1	20	710102.748069901	0.886594165011216	pLoF
OR51E2	20	503074.117442399	0.83336818989876	pLoF
OR51F1	20	562682.683151943	0.85088361392889	pLoF
OR51F2	20	411578.810769585	0.801997281188078	pLoF
OR51G1	20	494370.546412997	0.830701662658352	pLoF
OR51G2	20	692634.054439848	0.882568231726679	pLoF
OR51H1P	20	730392.032377804	0.889783540730136	pLoF
OR51I1	20	555642.673245565	0.848844504862696	pLoF
OR51I2	20	539967.176660939	0.844661717034605	pLoF
OR51J1	20	645360.299836034	0.870542716720917	pLoF
OR51L1	20	542607.102464649	0.84534142005667	pLoF
OR51M1	20	590053.103541265	0.858360347171603	pLoF
OR51Q1	20	618438.427124192	0.864739098609441	pLoF
OR51S1	20	410305.346665325	0.801422147861715	pLoF
OR51T1	20	510660.75394729	0.835616438356358	pLoF
OR51V1	20	441119.553929275	0.812454250758305	pLoF
OR52A1	20	616079.609454617	0.864111680435228	pLoF
OR52A5	20	361134.377896072	0.779671651155643	pLoF
OR52B1P	20	675154.438472542	0.878699152985695	pLoF
OR52B2	20	518091.610963793	0.837812401966106	pLoF
OR52B4	20	712287.951312705	0.88675101955477	pLoF
OR52B6	20	661141.773852493	0.874045801526944	pLoF
OR52D1	20	678105.608511393	0.879692565094866	pLoF
OR52E2	20	820579.816560023	0.904161873889198	pLoF
OR52E4	20	706116.902499034	0.885757607445598	pLoF
OR52E6	20	1640516.50422458	0.950433964237453	pLoF
OR52E8	20	789170.289622744	0.899090243647638	pLoF
OR52H1	20	603646.024339876	0.861863431977629	pLoF
OR52I1	20	658068.092069791	0.873470668200581	pLoF
OR52I2	20	629809.078751656	0.867248771306296	pLoF
OR52J3	20	701766.570632374	0.88445048624932	pLoF
OR52K1	20	920661.662451014	0.914043710133063	pLoF
OR52K2	20	702470.785144556	0.884816480184278	pLoF
OR52L1	20	494471.230549112	0.830806232354054	pLoF
OR52M1	20	671918.670260671	0.877705740876523	pLoF
OR52N1	20	718878.578334354	0.887744431663941	pLoF
OR52N2	20	993234.625908643	0.920004182788092	pLoF
OR52N4	20	692270.597670334	0.882411377183125	pLoF
OR52N5	20	677925.733083469	0.879640280247015	pLoF
OR52R1	20	449009.214634371	0.815329917390118	pLoF
OR52W1	20	611840.495700752	0.86327512286961	pLoF
OR56A1	20	624135.377581517	0.865941650110017	pLoF
OR56A3	20	428223.155615691	0.807644044756001	pLoF
OR56A4	20	452510.402287017	0.816741608282098	pLoF
OR56B1	20	522559.398029508	0.83891038377098	pLoF
OR56B3P	20	568966.219634295	0.852452159364424	pLoF
OR56B4	20	601642.039070683	0.861079159259862	pLoF
OR5A1	20	338914.856063727	0.767071002823519	pLoF
OR5AC2	20	1017080.52233286	0.921572728223626	pLoF
OR5AK2	20	641907.351177951	0.869967583394555	pLoF
OR5AN1	20	651993.351446168	0.871902122765047	pLoF
OR5AP2	20	640592.972073949	0.869549304611746	pLoF
OR5AR1	20	618591.02150272	0.864791383457292	pLoF
OR5AS1	20	947717.388574681	0.916971661612726	pLoF
OR5AU1	20	533501.602385295	0.84215204433775	pLoF
OR5B12	20	737714.498285097	0.890724667991456	pLoF
OR5B17	20	3990847.49647667	0.976001254836659	pLoF
OR5B2	20	940107.60119875	0.916082819199257	pLoF
OR5B21	20	805816.905451989	0.901704486040195	pLoF
OR5B3	20	705943.217913998	0.885705322597747	pLoF
OR5C1	20	556090.517090399	0.849001359406249	pLoF
OR5D14	20	842001.226355468	0.906828401129606	pLoF
OR5D18	20	673294.471554855	0.878280874202886	pLoF
OR5F1	20	1825613.19559448	0.95534873993546	pLoF
OR5H1	20	706606.848755996	0.885966746837003	pLoF
OR5H14	20	712623.060166234	0.886803304402621	pLoF
OR5H15	20	1446252.49013413	0.943584649168954	pLoF
OR5H2	20	887664.95257813	0.911220328349101	pLoF
OR5H6	20	831295.545582642	0.905364425389774	pLoF
OR5I1	20	679924.494332552	0.880110843877675	pLoF
OR5J2	20	799364.054898415	0.90055421938747	pLoF
OR5K1	20	665228.201522877	0.875405207571073	pLoF
OR5K2	20	808891.452786816	0.902227334518706	pLoF
OR5K3	20	604100.00605503	0.862177141064736	pLoF
OR5K4	20	754128.589485488	0.893966328558226	pLoF
OR5L2	20	929226.966392826	0.915089407090085	pLoF
OR5M1	20	888083.125441316	0.911272613196953	pLoF
OR5M10	20	11124853.2589142	0.990850151626381	pLoF
OR5M11	20	764567.709639879	0.895639443689463	pLoF
OR5M3	20	412118.014499227	0.802154135731631	pLoF
OR5M8	20	617086.999486096	0.864373104674483	pLoF
OR5M9	20	652780.802474618	0.872320401547856	pLoF
OR5P2	20	679553.201485477	0.880006274181973	pLoF
OR5P3	20	750983.974601241	0.893548049775417	pLoF
OR5R1	20	672861.771419279	0.877967165115779	pLoF
OR5T2	20	728214.800258902	0.889574401338731	pLoF
OR5T3	20	698291.633538157	0.883770783227255	pLoF
OR5V1	20	896232.594232712	0.91163860713191	pLoF
OR5W2	20	624302.781844557	0.86604621980572	pLoF
OR6A2	20	661030.463194044	0.873993516679092	pLoF
OR6B1	20	404614.195611912	0.798703335773456	pLoF
OR6B2	20	666105.516301984	0.875823486353882	pLoF
OR6B3	20	974072.80090855	0.919010770678921	pLoF
OR6C1	20	562630.515268976	0.850831329081039	pLoF
OR6C2	20	784571.999960167	0.898410540625573	pLoF
OR6C3	20	705477.421057763	0.885496183206342	pLoF
OR6C4	20	633805.857448192	0.868137613719765	pLoF
OR6C6	20	664099.533270728	0.874934643940413	pLoF
OR6C65	20	1028299.66770693	0.922252431245691	pLoF
OR6C68	20	6600126.76152905	0.985464812297714	pLoF
OR6C70	20	690899.761189148	0.88214995294387	pLoF
OR6C74	20	676732.479325424	0.879169716616355	pLoF
OR6C75	20	727872.195370056	0.88952211649088	pLoF
OR6C76	20	795523.414014273	0.900031370908958	pLoF
OR6F1	20	1589915.42524548	0.948499424866961	pLoF
OR6J1	20	1212311.53300823	0.932866255359472	pLoF
OR6K2	20	467274.175752738	0.822492941545723	pLoF
OR6K3	20	6210384.45420729	0.984262260797138	pLoF
OR6K6	20	519272.628960905	0.838178395901064	pLoF
OR6M1	20	605991.464349804	0.86238628045614	pLoF
OR6N1	20	524496.737671342	0.839642371640896	pLoF
OR6N2	20	418937.921223052	0.80440238418923	pLoF
OR6P1	20	653335.96754313	0.872529540939261	pLoF
OR6Q1	20	438302.366488816	0.811408553801282	pLoF
OR6S1	20	590439.291162149	0.858621771410858	pLoF
OR6T1	20	447767.38387752	0.814807068911606	pLoF
OR6V1	20	945006.940527585	0.916814807069173	pLoF
OR6X1	20	502507.047768806	0.833159050507355	pLoF
OR6Y1	20	532653.324924609	0.841942904946346	pLoF
OR7A10	20	3840001.64838618	0.975216982118892	pLoF
OR7A17	20	30337980.6023296	0.996078636411494	pLoF
OR7C2	20	122103443.438359	0.998849733347604	pLoF
OR7D4	20	4936033.40774093	0.979870333577643	pLoF
OR8A1	20	564371.289067232	0.851458747255253	pLoF
OR8B12	20	1153150.25621699	0.929415455401297	pLoF
OR8B2	20	4430078.06023433	0.977569800272193	pLoF
OR8B3	20	870763.336716638	0.909860922304972	pLoF
OR8B4	20	612729.749820644	0.863431977413163	pLoF
OR8B8	20	852427.433409905	0.907769528390926	pLoF
OR8D2	20	1495788.37863583	0.945623758235149	pLoF
OR8D4	20	641613.442239771	0.86975844400315	pLoF
OR8G1	20	658553.864567192	0.873575237896283	pLoF
OR8G5	20	771165.266706289	0.896632855798634	pLoF
OR8H1	20	1509085.44936488	0.946042037017958	pLoF
OR8H2	20	1156937.91220948	0.929676879640552	pLoF
OR8H3	20	979590.382737645	0.919167625222474	pLoF
OR8I2	20	575640.96465451	0.854177559343512	pLoF
OR8J1	20	593451.411344498	0.859406044128625	pLoF
OR8J3	20	14219511.0693878	0.992784690996873	pLoF
OR8K1	20	690661.849406079	0.882097668096019	pLoF
OR8K3	20	562853.939613555	0.850988183624592	pLoF
OR8K5	20	584199.853541307	0.856425807801111	pLoF
OR8S1	20	512648.997217471	0.83613928683487	pLoF
OR8U1	20	614597.713826114	0.863954825891674	pLoF
OR9A2	20	405035.628878735	0.79886019031701	pLoF
OR9A4	20	551839.98084549	0.84764195336212	pLoF
OR9G1	20	679992.530089913	0.880215413573378	pLoF
OR9G4	20	496753.122447482	0.831485935376119	pLoF
OR9I1	20	753615.616489919	0.893861758862524	pLoF
OR9K2	20	675174.871062194	0.878751437833546	pLoF
OR9Q1	20	537161.268567122	0.843877444316838	pLoF
OR9Q2	20	364388.08335285	0.78092648750407	pLoF
ORAI1	20	471408.504669735	0.823747777894151	pLoF
ORAI2	20	460573.056564275	0.820296977935976	pLoF
ORAI3	20	525244.411628445	0.839903795880152	pLoF
ORAOV1	20	406674.685319331	0.799487608491223	pLoF
ORC1	20	28146.9536126486	0.116386071316535	pLoF
ORC2	20	51902.8521795896	0.243647390986068	pLoF
ORC3	20	32667.7610716414	0.143678761894801	pLoF
ORC4	20	64705.2443469762	0.303827250862661	pLoF
ORC5	20	81943.6586974541	0.378176304506898	pLoF
ORC6	20	190546.063766265	0.633535501411717	pLoF
ORM1	20	207550.557336707	0.656749973857622	pLoF
ORM2	20	197930.630223972	0.643887901286242	pLoF
ORMDL1	20	641716.006436343	0.869810728851002	pLoF
ORMDL2	20	499857.226497514	0.83247934748529	pLoF
ORMDL3	20	702148.703623839	0.884711910488575	pLoF
OS9	20	43519.9080510015	0.202394646031565	pLoF
OSBP	20	28670.6163213281	0.119104883404792	pLoF
OSBP2	20	35269.0460448579	0.158475373836657	pLoF
OSBPL10	20	41283.7548422601	0.192094531004902	pLoF
OSBPL11	20	43999.2223342366	0.205113458119821	pLoF
OSBPL1A	20	20122.9376692358	0.067761162815017	pLoF
OSBPL2	20	68054.9823057192	0.31972184460939	pLoF
OSBPL3	20	24928.2225689192	0.0963609745895657	pLoF
OSBPL5	20	29368.1445662139	0.122660253058666	pLoF
OSBPL6	20	22165.3843960228	0.0798912475164709	pLoF
OSBPL7	20	25453.6106684663	0.100282338178398	pLoF
OSBPL8	20	23580.7805900564	0.0879953989333906	pLoF
OSBPL9	20	31465.805011028	0.13635888319565	pLoF
OSCAR	20	377314.257739501	0.786416396528439	pLoF
OSCP1	20	83803.6998797299	0.384973334727539	pLoF
OSER1	20	194678.418682327	0.6396528286103	pLoF
OSGEP	20	98330.0610679458	0.437205897730768	pLoF
OSGEPL1	20	146251.895316	0.560702708355085	pLoF
OSGIN1	20	120076.033113622	0.501620830283301	pLoF
OSGIN2	20	70875.5924012867	0.331538220223734	pLoF
OSM	20	1608216.09971906	0.949231412736877	pLoF
OSMR	20	29484.2870521201	0.123496810624284	pLoF
OSR1	20	505655.644511011	0.834466171703633	pLoF
OSR2	20	284425.196358201	0.730157900240617	pLoF
OST4	20	7027847.80617632	0.986458224406886	pLoF
OSTC	20	334637.430992767	0.764613614974516	pLoF
OSTF1	20	151701.490545169	0.570166265816141	pLoF
OSTM1	20	138280.547910033	0.543762417651317	pLoF
OSTN	20	668979.168472848	0.876555474223798	pLoF
OTC	20	145952.92973024	0.56002300533302	pLoF
OTOA	20	29256.6384299987	0.122241974275858	pLoF
OTOF	20	9287.35554530221	0.0166265816166475	pLoF
OTOG	20	7279.30760783988	0.00977726654815435	pLoF
OTOGL	20	7185.66705846552	0.0094635574610478	pLoF
OTOL1	20	147611.321929659	0.563630659834749	pLoF
OTOP1	20	99702.9789388921	0.441911534037365	pLoF
OTOP2	20	90693.1683188376	0.410436055631015	pLoF
OTOP3	20	76588.231711642	0.357105510822913	pLoF
OTOR	20	572504.290264708	0.853602426017149	pLoF
OTOS	20	958441.422760184	0.917808219178345	pLoF
OTP	20	326598.490170132	0.759332845341551	pLoF
OTUB1	20	151012.088104768	0.568963714315564	pLoF
OTUB2	20	246968.767555481	0.697323015790103	pLoF
OTUD1	20	395316.749978072	0.794415978249663	pLoF
OTUD3	20	114097.949531364	0.486196800167231	pLoF
OTUD4	20	22895.7011488153	0.0838648959531541	pLoF
OTUD5	20	126152.468781448	0.516940290703684	pLoF
OTUD6A	20	460294691.000469	0.999738575761074	pLoF
OTUD6B	20	161729.542703604	0.588622817107592	pLoF
OTUD7A	20	54669.2020448977	0.256927742340242	pLoF
OTUD7B	20	38771.6667122682	0.17844818571577	pLoF
OTX1	20	250376.563918523	0.700303252117618	pLoF
OTX2	20	196905.956546984	0.642528495242113	pLoF
OVCA2	20	535116.821007068	0.842988601903369	pLoF
OVCH1	20	24980.2650787803	0.0966223988288212	pLoF
OVCH1-AS1	20	652155.988052126	0.8720589773086	pLoF
OVCH2	20	71741.9079441842	0.336139286834629	pLoF
OVGP1	20	93627.0155264029	0.421886437310402	pLoF
OVOL1	20	232059.857228069	0.68289239778319	pLoF
OVOL2	20	352313.614411982	0.774704590609785	pLoF
OVOL3	20	260789.526983609	0.710864791383548	pLoF
OXA1L	20	66557.7378275574	0.313081668932303	pLoF
OXCT1	20	52936.0253221506	0.24861445153192	pLoF
OXCT2	20	910504.030658457	0.913050298023891	pLoF
OXER1	20	1463937.60689207	0.944421206734573	pLoF
OXGR1	20	377795.295840152	0.786730105615546	pLoF
OXLD1	20	1124146.93798758	0.927794625117912	pLoF
OXNAD1	20	186411.597798721	0.628097877235199	pLoF
OXR1	20	29839.1296570405	0.125431349994774	pLoF
OXSM	20	176404.381679956	0.612778416814816	pLoF
OXSR1	20	44387.8369144648	0.206786573251056	pLoF
OXT	20	938862.898050686	0.915925964655704	pLoF
OXTR	20	303174.204642671	0.743804245529763	pLoF
P2RX1	20	88375.0243702806	0.401704486039884	pLoF
P2RX2	20	107389.614746277	0.466223988288118	pLoF
P2RX3	20	90755.8174023859	0.410540625326717	pLoF
P2RX4	20	94765.1651270023	0.425598661507828	pLoF
P2RX5	20	80353.3525293056	0.371117850047002	pLoF
P2RX6	20	90885.138390363	0.411220328348781	pLoF
P2RX7	20	46258.8258015417	0.217086688277719	pLoF
P2RY1	20	254262.825600985	0.704172330858602	pLoF
P2RY10	20	553391.631925224	0.848164801840631	pLoF
P2RY11	20	1268441.0964554	0.935480497752028	pLoF
P2RY12	20	426297.202017939	0.806807487190382	pLoF
P2RY13	20	392002.412942092	0.793213426749087	pLoF
P2RY14	20	328217.398624001	0.760953675624936	pLoF
P2RY2	20	347627.052530771	0.772560911847888	pLoF
P2RY4	20	528853.627647408	0.840792638293621	pLoF
P2RY6	20	503483.669531945	0.833577329290164	pLoF
P2RY8	20	672969.91409426	0.878071734811481	pLoF
P4HA1	20	58503.3266039389	0.275384293631674	pLoF
P4HA2	20	40059.0083773036	0.18524521593641	pLoF
P4HA3	20	58068.3528303236	0.273136045174077	pLoF
P4HB	20	96345.9208717996	0.430356582662277	pLoF
P4HTM	20	75145.8453549073	0.350308480602272	pLoF
PA2G4	20	81062.8312466629	0.373993516678812	pLoF
PAAF1	20	90588.6534292823	0.409808637456802	pLoF
PABPC1	20	46807.8637362919	0.219648645822422	pLoF
PABPC1L	20	60895.97315943	0.287043814702465	pLoF
PABPC1L2A	20	11616767.2518426	0.991216145561339	pLoF
PABPC1L2B	20	23302153.398837	0.995294363693727	pLoF
PABPC3	20	114527.939450682	0.487451636515657	pLoF
PABPC4	20	50911.769516483	0.239046324375172	pLoF
PABPC4L	20	192823.928919189	0.636777161978488	pLoF
PABPC5	20	434334.177896918	0.810101432605004	pLoF
PABPN1	20	173023.042780755	0.607497647181852	pLoF
PABPN1L	20	150831.518507339	0.568597720380607	pLoF
PACRG	20	139374.821832455	0.546062950956767	pLoF
PACRGL	20	156643.97549045	0.579682108125047	pLoF
PACS1	20	29219.8575688359	0.121980550036602	pLoF
PACS2	20	31692.3739534226	0.137875143783331	pLoF
PACSIN1	20	82171.6930341092	0.378908292376813	pLoF
PACSIN2	20	59592.7792383203	0.280560493568931	pLoF
PACSIN3	20	77568.5515655526	0.360556310781084	pLoF
PADI1	20	54588.5041732139	0.256457178709582	pLoF
PADI2	20	44775.0936310348	0.208773397469397	pLoF
PADI3	20	57648.7313015691	0.271410645194991	pLoF
PADI4	20	52147.0496521036	0.245163651573749	pLoF
PAEP	20	272887.357704459	0.71970093067039	pLoF
PAF1	20	52030.3436921655	0.244431663703834	pLoF
PAFAH1B1	20	57937.2605212965	0.272351772456311	pLoF
PAFAH1B2	20	185902.201259943	0.62720903482173	pLoF
PAFAH1B3	20	204882.649276133	0.653194604203745	pLoF
PAFAH2	20	90536.9233020163	0.409547213217547	pLoF
PAG1	20	128489.369123445	0.522587054271607	pLoF
PAGE1	20	603743.276569842	0.86191571682548	pLoF
PAGE2	20	1096266.19459335	0.926382934225931	pLoF
PAGE2B	20	1098930.87993305	0.926539788769484	pLoF
PAGE3	20	1135837.70062596	0.92863118268353	pLoF
PAGE4	20	1049734.01689761	0.92355955244197	pLoF
PAGE5	20	672129.850307302	0.877758025724374	pLoF
PAGR1	20	326908.401480143	0.759698839276509	pLoF
PAH	20	59221.2198202822	0.278678239046292	pLoF
PAICS	20	87621.6239688123	0.399194813343033	pLoF
PAIP1	20	78581.6217966037	0.364529959217766	pLoF
PAIP2	20	498290.956599544	0.832165638398183	pLoF
PAIP2B	20	450400.467593189	0.815800481020778	pLoF
PAK1	20	50969.2958017381	0.239307748614428	pLoF
PAK1IP1	20	126449.410380354	0.5176722785736	pLoF
PAK2	20	61263.6729501635	0.28829865105089	pLoF
PAK3	20	90685.4418391335	0.410383770783164	pLoF
PAK4	20	79237.764232571	0.366987347066767	pLoF
PAK6	20	63537.8261654444	0.298546481229702	pLoF
PAK7	20	64697.6144138354	0.30377496601481	pLoF
PALB2	20	31575.4581270764	0.137195440761267	pLoF
PALD1	20	32162.424906757	0.140437101328034	pLoF
PALLD	20	20701.1337393424	0.0714211021645936	pLoF
PALM	20	158070.759785852	0.582662344452562	pLoF
PALM2	20	106974.406891914	0.465387430722501	pLoF
PALM2-AKAP2	20	30621.9379666724	0.131182683258393	pLoF
PALM3	20	265840.098048738	0.714838439820234	pLoF
PALMD	20	80491.7355172076	0.37148384398196	pLoF
PAM	20	25388.4237785551	0.0997072048520358	pLoF
PAM16	20	432934.759655668	0.809264875039386	pLoF
PAMR1	20	34696.5001219693	0.155181428422039	pLoF
PAN2	20	19814.0399081522	0.0658266234445265	pLoF
PAN3	20	33932.4798182876	0.151050925441804	pLoF
PANK1	20	94249.1792644932	0.423768691833041	pLoF
PANK2	20	92850.0786725993	0.419167625222145	pLoF
PANK3	20	105324.104772914	0.45953152776318	pLoF
PANK4	20	40575.3706030417	0.188173167416071	pLoF
PANX1	20	139286.307625954	0.545801526717511	pLoF
PANX2	20	175497.090848019	0.611209871379282	pLoF
PANX3	20	158030.413377341	0.582610059604711	pLoF
PAOX	20	140037.516078691	0.547160932761641	pLoF
PAPD4	20	46181.7806771372	0.216511554951357	pLoF
PAPD5	20	56957.4977448819	0.267175572519054	pLoF
PAPD7	20	73698.7733206672	0.344348007947249	pLoF
PAPL	20	61482.5377220007	0.289658057095019	pLoF
PAPLN	20	18856.2083318464	0.0602844295723105	pLoF
PAPOLA	20	34035.0438801481	0.151521489072463	pLoF
PAPOLB	20	137790.754351886	0.542559866150741	pLoF
PAPOLG	20	32288.5503033863	0.141012234654396	pLoF
PAPPA	20	16523.1143635305	0.0477360660880478	pLoF
PAPPA-AS1	20	49547081.7818468	0.997647181847028	pLoF
PAPPA2	20	15823.1576497501	0.0450695388476419	pLoF
PAPSS1	20	50363.7310811347	0.236066088047661	pLoF
PAPSS2	20	54348.1583622854	0.255045487817603	pLoF
PAQR3	20	114966.604149955	0.488706472864083	pLoF
PAQR4	20	322643.25940797	0.757555160514612	pLoF
PAQR5	20	159346.309873074	0.584753738366608	pLoF
PAQR6	20	344248.683164378	0.770417233085992	pLoF
PAQR7	20	233026.855285956	0.684251803827319	pLoF
PAQR8	20	265949.605419849	0.714943009515936	pLoF
PAQR9	20	278699.500582013	0.72477256091195	pLoF
PARD3	20	15086.7444186041	0.041775593433023	pLoF
PARD3B	20	23615.6359636445	0.088204538324795	pLoF
PARD6A	20	255886.342531853	0.705740876294136	pLoF
PARD6B	20	356139.557018092	0.776952839067384	pLoF
PARD6G	20	326917.506462178	0.75975112412436	pLoF
PARG	20	50134.5092460374	0.235020391090639	pLoF
PARK2	20	74597.663446863	0.348112516992527	pLoF
PARK7	20	322971.34652224	0.757659730210315	pLoF
PARL	20	87629.8859893045	0.399247098190884	pLoF
PARM1	20	285244.96363536	0.730785318414831	pLoF
PARN	20	37260.7698693412	0.170187179755299	pLoF
PARP1	20	27023.9894149671	0.110164174422255	pLoF
PARP10	20	41563.6507580755	0.193192512809775	pLoF
PARP11	20	105831.093155683	0.461204642894414	pLoF
PARP12	20	50535.5939889183	0.23700721530898	pLoF
PARP14	20	18813.9300096578	0.060023005333055	pLoF
PARP15	20	70988.1954613146	0.332270208093649	pLoF
PARP16	20	142999.536856416	0.553016835720968	pLoF
PARP2	20	45865.8817593318	0.215152148907229	pLoF
PARP3	20	70681.1931480281	0.330910802049521	pLoF
PARP4	20	13904.9580426379	0.0367039631914668	pLoF
PARP6	20	36440.2795566765	0.165272404057298	pLoF
PARP8	20	23054.8610854881	0.0847537383666227	pLoF
PARP9	20	50087.1167093466	0.234758966851384	pLoF
PARPBP	20	85093.2497348977	0.389574401338434	pLoF
PARS2	20	179802.400228513	0.61847746523059	pLoF
PARVA	20	86068.8194144449	0.393443480079414	pLoF
PARVB	20	83128.0194171691	0.382411377182836	pLoF
PARVG	20	100601.341083621	0.444944055212728	pLoF
PASD1	20	66753.6859608209	0.314231935585026	pLoF
PASK	20	24296.8581282259	0.0921781867614781	pLoF
PATE1	20	588887.973637607	0.857837498693091	pLoF
PATE2	20	625301.788052451	0.866150789501422	pLoF
PATE3	20	1560534.75609986	0.947767436997045	pLoF
PATE4	20	1161525.13555551	0.929990588727659	pLoF
PATL1	20	28479.7535840818	0.118006901599919	pLoF
PATL2	20	52414.4740515781	0.246418487922175	pLoF
PATZ1	20	96629.3271526123	0.431245425075745	pLoF
PAWR	20	188964.69629222	0.630868974171309	pLoF
PAX1	20	198547.060923121	0.644829028547563	pLoF
PAX2	20	95194.9442125033	0.427062637247659	pLoF
PAX3	20	73104.0924268708	0.341733765554695	pLoF
PAX4	20	137878.475148518	0.542821290389996	pLoF
PAX5	20	121950.732210771	0.506535605981308	pLoF
PAX6	20	59413.3198995428	0.279619366307611	pLoF
PAX7	20	113236.825429614	0.484262260796741	pLoF
PAX8	20	77828.1063735341	0.361497438042403	pLoF
PAX9	20	197957.581101365	0.643992470981945	pLoF
PAXBP1	20	21315.7747814994	0.0749241869706169	pLoF
PAXIP1	20	20199.962231405	0.0685454355327834	pLoF
PAXIP1-AS2	20	1128778.17989841	0.928265188748572	pLoF
PBDC1	20	467542.485934477	0.822597511241426	pLoF
PBK	20	154958.008266007	0.576179023319021	pLoF
PBLD	20	148407.85927289	0.564833211335325	pLoF
PBRM1	20	12954.2340473975	0.0322597511241238	pLoF
PBX1	20	74365.097141684	0.346909965491952	pLoF
PBX2	20	100207.268951705	0.443532364320749	pLoF
PBX3	20	88339.2023166042	0.401547631496331	pLoF
PBX4	20	153431.719038516	0.573669350622167	pLoF
PBXIP1	20	51590.3913754951	0.242235700094088	pLoF
PC	20	28578.0407014054	0.118477465230579	pLoF
PCBD1	20	766593.521500217	0.896005437624421	pLoF
PCBD2	20	608770.22624914	0.8628568440868	pLoF
PCBP1	20	391422.851912873	0.792795147966278	pLoF
PCBP2	20	100804.404432741	0.445414618843388	pLoF
PCBP3	20	81827.0107963374	0.377601171180536	pLoF
PCBP4	20	96339.9405713568	0.430304297814426	pLoF
PCCA	20	32792.9194367357	0.144358464916865	pLoF
PCCB	20	60079.736876122	0.283227020809336	pLoF
PCDH1	20	51306.8521631531	0.240928578897811	pLoF
PCDH10	20	49812.4617049214	0.233556415350809	pLoF
PCDH11X	20	70375.264251624	0.329551396005393	pLoF
PCDH12	20	42436.5221206477	0.197689009724968	pLoF
PCDH15	20	12762.5541861589	0.0313186238628041	pLoF
PCDH17	20	60747.7630178799	0.286311826832549	pLoF
PCDH18	20	52695.5647585717	0.247568754574899	pLoF
PCDH19	20	80769.3492949012	0.372895534873939	pLoF
PCDH20	20	77538.4340702894	0.360451741085382	pLoF
PCDH7	20	55287.8414557899	0.259907978667754	pLoF
PCDH8	20	89454.4268014986	0.405521279933013	pLoF
PCDH9	20	51290.1327921562	0.240771724354258	pLoF
PCDHA1	20	64351.6684338108	0.302624699362087	pLoF
PCDHA10	20	67612.1525885589	0.317682735543198	pLoF
PCDHA11	20	48618.3727091616	0.22733451845653	pLoF
PCDHA12	20	69607.317528376	0.326832583917137	pLoF
PCDHA13	20	59727.0669267727	0.281135626895292	pLoF
PCDHA2	20	59491.6932103085	0.279985360242569	pLoF
PCDHA3	20	62892.3532283891	0.295670814597893	pLoF
PCDHA4	20	65933.0661039148	0.310101432604791	pLoF
PCDHA5	20	64675.8051528159	0.303670396319108	pLoF
PCDHA6	20	65410.9518977249	0.307957753842897	pLoF
PCDHA7	20	69338.749081886	0.325316323329456	pLoF
PCDHA8	20	59381.3269106593	0.279410226916207	pLoF
PCDHA9	20	65043.988252212	0.306075499320258	pLoF
PCDHAC1	20	59799.9782003571	0.281397051134548	pLoF
PCDHAC2	20	53009.5832887958	0.249189584858282	pLoF
PCDHB1	20	103501.55968109	0.454093903586667	pLoF
PCDHB10	20	140687.331197308	0.54852033880577	pLoF
PCDHB11	20	178131.725485076	0.615444944055224	pLoF
PCDHB12	20	160364.991233278	0.5866882777371	pLoF
PCDHB13	20	178343.137627668	0.615967792533736	pLoF
PCDHB14	20	136538.525961341	0.53931820558397	pLoF
PCDHB15	20	98936.0773119239	0.439192721949109	pLoF
PCDHB16	20	134690.692522342	0.535396841995135	pLoF
PCDHB17	20	183230.527065101	0.623235386385043	pLoF
PCDHB2	20	128760.882557507	0.523109902750118	pLoF
PCDHB3	20	156656.347102375	0.579734392972899	pLoF
PCDHB4	20	100730.38821991	0.445257764299835	pLoF
PCDHB5	20	135052.634813449	0.536390254104307	pLoF
PCDHB6	20	122052.7720439	0.506849315068415	pLoF
PCDHB7	20	121411.042174869	0.505071630241476	pLoF
PCDHB8	20	151387.834712004	0.56969570218548	pLoF
PCDHGA1	20	71242.3498877268	0.333525044442075	pLoF
PCDHGA10	20	67048.2375679779	0.315173062846346	pLoF
PCDHGA11	20	62809.9944308373	0.295304820662935	pLoF
PCDHGA12	20	65505.0059668007	0.308323747777854	pLoF
PCDHGA2	20	62322.7821670222	0.293683990379552	pLoF
PCDHGA3	20	65622.636643858	0.308898881104216	pLoF
PCDHGA4	20	81943.1759925898	0.378124019659047	pLoF
PCDHGA5	20	70955.7937094622	0.332008783854394	pLoF
PCDHGA6	20	61360.762934652	0.288716929833699	pLoF
PCDHGA7	20	75008.68839889	0.349471923036655	pLoF
PCDHGA8	20	64018.0925146195	0.301108438774405	pLoF
PCDHGA9	20	58964.5142064619	0.277371117850015	pLoF
PCDHGB1	20	72345.4019086705	0.338701244379332	pLoF
PCDHGB2	20	68662.8189371688	0.32212694761054	pLoF
PCDHGB3	20	69100.6950396587	0.324375196068136	pLoF
PCDHGB4	20	71672.8660076443	0.335877862595374	pLoF
PCDHGB6	20	60654.875598279	0.285893548049741	pLoF
PCDHGB7	20	57447.6050835734	0.270208093694417	pLoF
PCDHGC3	20	64714.5571843862	0.303931820558364	pLoF
PCDHGC4	20	53812.2828676772	0.252535815120751	pLoF
PCDHGC5	20	61637.8237885243	0.290128620725678	pLoF
PCDP1	20	28580.0606584472	0.11852975007843	pLoF
PCED1A	20	125370.359757396	0.51537174526815	pLoF
PCF11	20	13921.0790050684	0.0367562480393179	pLoF
PCGF1	20	126568.502637746	0.517933702812856	pLoF
PCGF2	20	151805.489016474	0.570323120359694	pLoF
PCGF3	20	173616.638415838	0.608177350203916	pLoF
PCGF5	20	90120.9641133967	0.407874098086312	pLoF
PCGF6	20	106815.867313511	0.464707727700437	pLoF
PCID2	20	56329.6367659621	0.264404475582947	pLoF
PCIF1	20	35522.7456116342	0.159887064728636	pLoF
PCK1	20	76858.6122393057	0.358151207779934	pLoF
PCK2	20	46632.7515660354	0.218759803408953	pLoF
PCLO	20	3927.92505337715	0.00271881208825682	pLoF
PCM1	20	11221.6659069404	0.0246784481857155	pLoF
PCMT1	20	176733.924223916	0.613301265293328	pLoF
PCMTD1	20	133559.421771583	0.532887169298281	pLoF
PCMTD2	20	149907.495214451	0.567290599184328	pLoF
PCNA	20	228200.657840326	0.678971034194355	pLoF
PCNP	20	300129.993169249	0.741765136463569	pLoF
PCNT	20	4759.06732693847	0.00418278782808742	pLoF
PCNX	20	7806.68414525967	0.0113980968315382	pLoF
PCNXL2	20	10091.4976586127	0.0199205270312662	pLoF
PCNXL3	20	11590.0761406848	0.0257241451427373	pLoF
PCNXL4	20	42893.4173661195	0.199466694551904	pLoF
PCOLCE	20	108538.920627006	0.469988497333396	pLoF
PCOLCE2	20	86207.2343374047	0.394018613405776	pLoF
PCP2	20	432315.466566397	0.808951165952279	pLoF
PCP4	20	905603.174646591	0.912736588936784	pLoF
PCP4L1	20	1209460.41123376	0.932761685663769	pLoF
PCSK1	20	35359.6066735983	0.158945937467317	pLoF
PCSK1N	20	2166253.98142627	0.962773188330321	pLoF
PCSK2	20	51357.1254533737	0.241399142528471	pLoF
PCSK4	20	45382.9483021578	0.211230785318398	pLoF
PCSK5	20	10193.8346758208	0.0204956603576282	pLoF
PCSK6	20	24082.3451925536	0.0905573564780942	pLoF
PCSK7	20	45658.0279936323	0.213845027710952	pLoF
PCSK9	20	68593.6840842106	0.321760953675582	pLoF
PCTP	20	164346.611583271	0.593433023109896	pLoF
PCYOX1	20	95010.8699534605	0.42617379483419	pLoF
PCYOX1L	20	107784.310533236	0.467478824636544	pLoF
PCYT1A	20	88095.6995600887	0.400972498169969	pLoF
PCYT1B	20	218225.508991871	0.667782076754211	pLoF
PCYT2	20	89542.2222736963	0.40583498902012	pLoF
PDAP1	20	231106.556015811	0.681846700826167	pLoF
PDC	20	310929.767016749	0.749817003032644	pLoF
PDCD1	20	294747.056054649	0.737896057722585	pLoF
PDCD10	20	154322.673891356	0.57518561120985	pLoF
PDCD11	20	10890.2472652699	0.0233190421415871	pLoF
PDCD1LG2	20	208947.899678168	0.658109379901751	pLoF
PDCD2	20	187430.215035869	0.629143574192222	pLoF
PDCD2L	20	122661.933682438	0.508679284743205	pLoF
PDCD4	20	82449.9636852239	0.379849419638133	pLoF
PDCD5	20	319103.027511749	0.755254627209162	pLoF
PDCD6	20	237065.226375474	0.688173167416155	pLoF
PDCD6IP	20	34888.4901843411	0.156331695074763	pLoF
PDCD7	20	152440.045078328	0.571316532468866	pLoF
PDCL	20	197779.841471041	0.643731046742689	pLoF
PDCL2	20	245885.587135781	0.69622503398523	pLoF
PDCL3	20	225144.01041006	0.675677088779733	pLoF
PDDC1	20	276956.189054869	0.723308585172118	pLoF
PDE10A	20	36086.5254064001	0.163128725295403	pLoF
PDE11A	20	29946.9657264229	0.126529331799647	pLoF
PDE12	20	106232.840038975	0.462773188329947	pLoF
PDE1A	20	59019.1907584737	0.277789396632823	pLoF
PDE1B	20	55077.6353553903	0.258966851406434	pLoF
PDE1C	20	33803.4176828663	0.150162083028335	pLoF
PDE2A	20	24674.5135648303	0.0947401443061818	pLoF
PDE3A	20	34071.7967329539	0.151730628463868	pLoF
PDE3B	20	27939.709835209	0.115131234968109	pLoF
PDE4A	20	46251.456320671	0.216982118582016	pLoF
PDE4B	20	44190.7661611193	0.206211439924694	pLoF
PDE4C	20	58562.3605144897	0.275593433023078	pLoF
PDE4D	20	39719.1357332562	0.183415246261623	pLoF
PDE4DIP	20	8483.54508049627	0.0135940604412841	pLoF
PDE5A	20	30396.8472010888	0.129300428735754	pLoF
PDE6A	20	30033.5595005915	0.126895325734604	pLoF
PDE6B	20	30691.2458591407	0.131444107497648	pLoF
PDE6C	20	26285.3749456407	0.106399665376976	pLoF
PDE6D	20	262811.178095172	0.712381051971231	pLoF
PDE6G	20	873644.979334299	0.910174631392079	pLoF
PDE6H	20	1204406.72150318	0.932552546272365	pLoF
PDE7A	20	68689.1940919698	0.322440656697646	pLoF
PDE7B	20	59658.9247169389	0.280978772351739	pLoF
PDE8A	20	33761.8354509826	0.149796089093378	pLoF
PDE8B	20	36743.5262935964	0.166893234340681	pLoF
PDE9A	20	37649.2902096122	0.172017149430087	pLoF
PDF	20	657165.508855554	0.873313813657028	pLoF
PDGFA	20	282259.313591192	0.728171076022274	pLoF
PDGFB	20	173920.986963989	0.608752483530279	pLoF
PDGFC	20	155670.613765502	0.577747568754555	pLoF
PDGFD	20	102893.057479596	0.452159364216177	pLoF
PDGFRA	20	24606.1500531982	0.0941650109798197	pLoF
PDGFRB	20	22776.0101321955	0.0831851929310899	pLoF
PDGFRL	20	157010.084997297	0.580623235386368	pLoF
PDHA1	20	117174.960777446	0.494771515214808	pLoF
PDHA2	20	256939.905608641	0.707100282338266	pLoF
PDHB	20	112666.486690804	0.482641430513357	pLoF
PDHX	20	73300.4695210672	0.342413468576759	pLoF
PDIA2	20	90616.5357727449	0.410017776848206	pLoF
PDIA3	20	75048.7489977284	0.349681062428059	pLoF
PDIA4	20	73646.3729767998	0.343982014012291	pLoF
PDIA5	20	45768.0838286881	0.214367876189462	pLoF
PDIA6	20	75757.588999351	0.353236432081933	pLoF
PDIK1L	20	208543.481824443	0.657952525358198	pLoF
PDILT	20	78463.045953732	0.363850256195702	pLoF
PDK1	20	78160.9243464174	0.362699989542978	pLoF
PDK2	20	93624.9223608853	0.421834152462551	pLoF
PDK3	20	167310.238617353	0.597929520025094	pLoF
PDK4	20	86990.3102415668	0.396580570950479	pLoF
PDLIM1	20	153300.774647631	0.57335564153506	pLoF
PDLIM2	20	111049.977754729	0.478197218446015	pLoF
PDLIM3	20	142511.348983012	0.551971138763945	pLoF
PDLIM4	20	205829.230464202	0.654292586008618	pLoF
PDLIM5	20	51111.6344111674	0.23988288194079	pLoF
PDLIM7	20	94293.2122082494	0.4242392554637	pLoF
PDP1	20	109485.917715429	0.473700721530823	pLoF
PDP2	20	135228.950268988	0.536703963191413	pLoF
PDPK1	20	133680.441102932	0.533357732928941	pLoF
PDPN	20	229077.074656299	0.67970302206427	pLoF
PDPR	20	31841.290066554	0.138659416501098	pLoF
PDRG1	20	416678.272462098	0.803879535710719	pLoF
PDS5A	20	17685.7957861162	0.0540102478301791	pLoF
PDS5B	20	13523.2810109136	0.0353968419951895	pLoF
PDSS1	20	63742.6798372936	0.29938303879532	pLoF
PDSS2	20	110984.496406757	0.477988079054611	pLoF
PDX1	20	332667.737873076	0.763358778626088	pLoF
PDXDC1	20	38370.6979522394	0.176356791801727	pLoF
PDXK	20	125907.133285751	0.516522011920875	pLoF
PDXP	20	1180749.85068511	0.931193140228235	pLoF
PDYN	20	463771.912764416	0.821499529436552	pLoF
PDZD11	20	473756.401171343	0.824532050611918	pLoF
PDZD2	20	9612.6492047629	0.0176722785736693	pLoF
PDZD3	20	83328.4159508723	0.383352504444155	pLoF
PDZD4	20	106344.891522742	0.463139182264904	pLoF
PDZD7	20	82991.4833860398	0.381888528704325	pLoF
PDZD8	20	40919.4646093367	0.190003137090859	pLoF
PDZD9	20	354414.905749173	0.775750287566808	pLoF
PDZK1	20	219404.827515398	0.669507476733299	pLoF
PDZK1IP1	20	539806.079115336	0.844504862491052	pLoF
PDZRN3	20	48837.1465293733	0.228380215413552	pLoF
PDZRN4	20	31556.2391223909	0.137090871065565	pLoF
PEA15	20	677236.135118342	0.879483425703462	pLoF
PEAK1	20	19066.3128340745	0.0619575447035455	pLoF
PEAR1	20	22108.7818248925	0.07936839903796	pLoF
PEBP1	20	334288.654684611	0.764509045278813	pLoF
PEBP4	20	235191.685251192	0.686500052284918	pLoF
PECR	20	139008.783058942	0.545226393391149	pLoF
PEF1	20	179903.23544727	0.618582034926292	pLoF
PEG10	20	233239.761544591	0.684565512914426	pLoF
PEG3	20	24526.3863791882	0.0936421625013088	pLoF
PELI1	20	121149.27802376	0.504444212067263	pLoF
PELI2	20	108262.28115606	0.469151939767779	pLoF
PELI3	20	101232.531790322	0.446721740039665	pLoF
PELO	20	225612.836510186	0.676043082714691	pLoF
PELP1	20	39923.3809155582	0.184565512914346	pLoF
PEMT	20	222508.179877401	0.673115131235027	pLoF
PENK	20	254495.710994236	0.704381470250007	pLoF
PEPD	20	70934.6112002373	0.331904214158692	pLoF
PER1	20	23347.6986352333	0.0867405625849643	pLoF
PER2	20	25575.6288213839	0.101275750287569	pLoF
PER3	20	23820.4265580123	0.0892502352818168	pLoF
PERP	20	351993.991499007	0.774443166370529	pLoF
PES1	20	45174.4464732638	0.210237373209227	pLoF
PET100	20	743024.942751893	0.892084074035586	pLoF
PET112	20	64598.5159410361	0.303461256927704	pLoF
PET117	20	1918996.12318313	0.956969570218845	pLoF
PEX1	20	16708.703196121	0.0487294781972186	pLoF
PEX10	20	128287.216556701	0.522116490640947	pLoF
PEX11A	20	225646.189296933	0.676199937258244	pLoF
PEX11B	20	175138.190124912	0.610843877444324	pLoF
PEX11G	20	248077.097326313	0.698159573355722	pLoF
PEX12	20	153114.931401672	0.572832793056549	pLoF
PEX13	20	146739.30727375	0.561800690159959	pLoF
PEX14	20	100224.900076313	0.443741503712153	pLoF
PEX16	20	99485.3549713036	0.441284115863153	pLoF
PEX19	20	151004.796507426	0.568911429467713	pLoF
PEX2	20	240501.590834327	0.691467112830776	pLoF
PEX26	20	189454.902037365	0.631444107497672	pLoF
PEX3	20	68359.9900745197	0.320924396109965	pLoF
PEX5	20	41189.2911531253	0.191571682526391	pLoF
PEX5L	20	43492.1688475918	0.20213322179231	pLoF
PEX6	20	46211.4438351646	0.21666840949491	pLoF
PEX7	20	106650.126923638	0.464080309526224	pLoF
PF4	20	1442194.52652225	0.943323224929699	pLoF
PF4V1	20	1428676.78823025	0.942800376451187	pLoF
PFAS	20	18727.1480162358	0.059447872006693	pLoF
PFDN1	20	535096.094387453	0.842936317055518	pLoF
PFDN2	20	334617.021779615	0.764561330126664	pLoF
PFDN4	20	581684.488836613	0.855850674474748	pLoF
PFDN5	20	325041.737105568	0.758444002928082	pLoF
PFDN6	20	334876.973632971	0.76482275436592	pLoF
PFKFB1	20	72662.5186548377	0.340322074662716	pLoF
PFKFB2	20	53302.163430432	0.250392136358857	pLoF
PFKFB3	20	62676.8673298579	0.294991111575829	pLoF
PFKFB4	20	65200.0647112113	0.307068911429428	pLoF
PFKL	20	38955.5822040212	0.179127888737834	pLoF
PFKM	20	28692.6590408076	0.119314022796196	pLoF
PFKP	20	31468.4458120781	0.136411168043501	pLoF
PFN1	20	863098.71937018	0.908972079891503	pLoF
PFN2	20	667121.481127179	0.87618948028884	pLoF
PFN3	20	2625012.00048919	0.967844818571882	pLoF
PFN4	20	431242.410175821	0.808376032625917	pLoF
PGA3	20	744780.026666778	0.892397783122692	pLoF
PGA4	20	48607724.7492743	0.997542612151326	pLoF
PGA5	20	379900.961454391	0.787671232876867	pLoF
PGAM1	20	279529.075569688	0.726079682108228	pLoF
PGAM2	20	313784.684596	0.751699257555285	pLoF
PGAM5	20	213434.449479239	0.662710446512651	pLoF
PGAP1	20	27318.7865294469	0.111889574401341	pLoF
PGAP2	20	190642.57823854	0.633692355955271	pLoF
PGAP3	20	147086.584212235	0.562375823486321	pLoF
PGBD1	20	50942.5208540742	0.239098609223024	pLoF
PGBD2	20	98968.605725418	0.439349576492663	pLoF
PGBD3	20	1732563.373678	0.953309630869266	pLoF
PGBD4	20	16201831.1160729	0.993412109171087	pLoF
PGBD5	20	99118.8110735127	0.440029279514727	pLoF
PGC	20	111563.297901756	0.479556624490144	pLoF
PGD	20	70158.9211298821	0.329080832374733	pLoF
PGF	20	286392.21721439	0.731778730524002	pLoF
PGGT1B	20	106606.446817083	0.46392345498267	pLoF
PGK1	20	177961.672951261	0.615026665272415	pLoF
PGK2	20	332115.008604938	0.762783645299726	pLoF
PGLS	20	299802.087250975	0.741555997072165	pLoF
PGLYRP1	20	480375.947008743	0.826362020286707	pLoF
PGLYRP2	20	92334.0948859487	0.417494510090911	pLoF
PGLYRP3	20	125595.684229427	0.515790024050959	pLoF
PGLYRP4	20	143213.342672531	0.553748823590884	pLoF
PGM1	20	73652.4326387806	0.344034298860142	pLoF
PGM2	20	45932.6982918451	0.215622712537888	pLoF
PGM2L1	20	55271.7668481376	0.259855693819903	pLoF
PGM3	20	48666.478596744	0.227595942695786	pLoF
PGM5	20	69435.8471873856	0.325786886960115	pLoF
PGP	20	529040.115051552	0.840844923141472	pLoF
PGPEP1	20	239344.08065673	0.690630555265158	pLoF
PGPEP1L	20	563387.524180642	0.851197323015997	pLoF
PGR	20	50135.3690483601	0.23507267593849	pLoF
PGRMC1	20	1079732.70692992	0.925650946356015	pLoF
PGRMC2	20	378014.7921838	0.786782390463397	pLoF
PGS1	20	70970.9827140537	0.332061068702245	pLoF
PHACTR1	20	1297137.18703011	0.937049043187562	pLoF
PHACTR2	20	41077.6806797957	0.190891979504327	pLoF
PHACTR3	20	53725.1697620577	0.252117536337943	pLoF
PHACTR4	20	46345.483097079	0.217504967060527	pLoF
PHAX	20	90127.4710533804	0.407926382934163	pLoF
PHB	20	178194.180986804	0.61570636829448	pLoF
PHB2	20	83973.4801951035	0.385443898358198	pLoF
PHC1	20	35132.2323679216	0.157795670814593	pLoF
PHC2	20	43410.2514609872	0.201819512705203	pLoF
PHC3	20	27919.9675381252	0.114922095576704	pLoF
PHEX	20	50645.2568602487	0.237530063787491	pLoF
PHF1	20	55122.3023287435	0.259123705949987	pLoF
PHF10	20	62040.0774012526	0.291958590400466	pLoF
PHF11	20	141584.194861744	0.55035030848056	pLoF
PHF12	20	29273.1762428106	0.122451113667262	pLoF
PHF13	20	211203.980110293	0.660305343511499	pLoF
PHF14	20	33552.9213710329	0.148698107288505	pLoF
PHF19	20	45469.3003579824	0.212171912579717	pLoF
PHF2	20	27080.6293507757	0.110477883509361	pLoF
PHF20	20	28051.694836766	0.115863222838024	pLoF
PHF20L1	20	22744.7223589613	0.0830283383875366	pLoF
PHF21A	20	42481.2614349933	0.197950433964223	pLoF
PHF21B	20	69288.1197715919	0.325159468785902	pLoF
PHF23	20	111943.545747486	0.480759175990718	pLoF
PHF3	20	13288.0285454125	0.0339328662553588	pLoF
PHF5A	20	509728.969941219	0.835355014117103	pLoF
PHF6	20	112561.806528145	0.482327721426251	pLoF
PHF7	20	85799.9635632457	0.392397783122392	pLoF
PHF8	20	37573.8627699992	0.171651155495129	pLoF
PHGDH	20	91709.4687765545	0.414932552546208	pLoF
PHGR1	20	2629043.30720645	0.968001673115435	pLoF
PHIP	20	8898.9637212698	0.0150580361811147	pLoF
PHKA1	20	21895.2845339876	0.077747568754576	pLoF
PHKA2	20	29864.5967760652	0.125797343929732	pLoF
PHKB	20	18262.9472525018	0.0565722053748828	pLoF
PHKG1	20	62424.6745880895	0.293945414618807	pLoF
PHKG2	20	85251.1491458029	0.390515528599753	pLoF
PHLDA1	20	171720.285017909	0.605719962354913	pLoF
PHLDA2	20	2412446.98617473	0.965439715570729	pLoF
PHLDA3	20	1210499.0283631	0.932813970511621	pLoF
PHLDB1	20	19435.6408371415	0.063892084074036	pLoF
PHLDB2	20	23713.781333649	0.0887273868033059	pLoF
PHLDB3	20	43686.1656047702	0.203335773292884	pLoF
PHLPP1	20	22969.3500175488	0.084335459583814	pLoF
PHLPP2	20	20581.8507834884	0.0708982536860827	pLoF
PHOSPHO1	20	526682.334598135	0.840165220119407	pLoF
PHOSPHO2	20	452728.464761581	0.816846177977801	pLoF
PHOX2A	20	561485.922754498	0.850517619993932	pLoF
PHOX2B	20	326766.253956435	0.759646554428658	pLoF
PHPT1	20	630300.05685996	0.867510195545552	pLoF
PHRF1	20	18616.6077972191	0.0585590295932243	pLoF
PHTF1	20	30991.8373229544	0.133587786259543	pLoF
PHTF2	20	37102.9694025072	0.169298337341831	pLoF
PHYH	20	141678.061311684	0.550611732719816	pLoF
PHYHD1	20	111955.268907899	0.480863745686421	pLoF
PHYHIP	20	247583.045028242	0.697793579420764	pLoF
PHYHIPL	20	165976.006806594	0.595367562480388	pLoF
PHYKPL	20	94284.2037067549	0.424186970615849	pLoF
PI15	20	184754.06967856	0.62537906514694	pLoF
PI16	20	134503.588800164	0.534873993516624	pLoF
PI3	20	2016752.14117701	0.959060964132891	pLoF
PI4K2A	20	76841.1171419968	0.358046638084232	pLoF
PI4K2B	20	88900.1786009747	0.403586740562523	pLoF
PI4KA	20	7655.67943739129	0.0107706786573251	pLoF
PI4KB	20	31604.1667215427	0.137247725609118	pLoF
PIANP	20	173889.740703926	0.608647913834577	pLoF
PIAS1	20	51816.4249624567	0.24328139705111	pLoF
PIAS2	20	55657.2198862388	0.262260796821052	pLoF
PIAS3	20	55510.3042384464	0.261371954407584	pLoF
PIAS4	20	76047.5971672434	0.354491268430359	pLoF
PIBF1	20	25035.42459035	0.0969361079159277	pLoF
PICALM	20	53456.7555991915	0.251280978772325	pLoF
PICK1	20	108441.657317109	0.469622503398438	pLoF
PID1	20	338251.849945794	0.766809578584263	pLoF
PIDD	20	44069.0511651936	0.205584021750481	pLoF
PIEZO1	20	8666.21704978501	0.0142214786154972	pLoF
PIEZO2	20	6196.76478430187	0.00705845445989753	pLoF
PIF1	20	68499.5781276966	0.321290390044922	pLoF
PIFO	20	232061.652928144	0.682944682631041	pLoF
PIGA	20	269103.07202009	0.717034403429982	pLoF
PIGB	20	66650.5726677232	0.313604517410814	pLoF
PIGC	20	277233.898507772	0.723517724563523	pLoF
PIGF	20	303142.248907736	0.743751960681912	pLoF
PIGG	20	40734.9134357388	0.189375718916646	pLoF
PIGH	20	428583.459042644	0.807748614451703	pLoF
PIGK	20	89333.6091325444	0.405155285998056	pLoF
PIGL	20	179214.188111704	0.617118059186461	pLoF
PIGM	20	225746.302199502	0.676304506953947	pLoF
PIGN	20	29880.171742362	0.126006483321136	pLoF
PIGO	20	36889.9103764301	0.167834361602001	pLoF
PIGP	20	400328.259709707	0.796821081250815	pLoF
PIGQ	20	85165.0231265107	0.389783540729838	pLoF
PIGR	20	52970.9322982716	0.248823590923325	pLoF
PIGS	20	75901.7179861504	0.353863850256146	pLoF
PIGT	20	58405.1204980037	0.274756875457461	pLoF
PIGU	20	99384.7163264703	0.440761267384642	pLoF
PIGV	20	121051.588337836	0.504025933284454	pLoF
PIGW	20	139209.875443265	0.545540102478255	pLoF
PIGX	20	178525.054502623	0.616490641012247	pLoF
PIGY	20	5489794.41069685	0.981438879013177	pLoF
PIGZ	20	141318.589875997	0.549827460002049	pLoF
PIH1D1	20	133695.038894205	0.533410017776792	pLoF
PIH1D2	20	173573.365834216	0.608125065356065	pLoF
PIH1D3	20	505289.474768709	0.83430931716008	pLoF
PIK3AP1	20	40197.0195714947	0.18618634319773	pLoF
PIK3C2A	20	11182.5368440047	0.0244170239464601	pLoF
PIK3C2B	20	12827.1714581291	0.0316323329499106	pLoF
PIK3C2G	20	18892.3081837804	0.0605458538115659	pLoF
PIK3C3	20	25329.5709413408	0.0992366412213759	pLoF
PIK3CA	20	16113.3069859754	0.0461675206525149	pLoF
PIK3CB	20	18337.2678354473	0.0570427690055426	pLoF
PIK3CD	20	24733.3208011058	0.0952107079368416	pLoF
PIK3CG	20	33330.9396535585	0.147129561852973	pLoF
PIK3IP1	20	201380.825192404	0.648750392136398	pLoF
PIK3R1	20	28669.3730794369	0.119052598556941	pLoF
PIK3R2	20	46744.6055158231	0.219282651887464	pLoF
PIK3R3	20	62223.9532851604	0.29310885705319	pLoF
PIK3R4	20	19571.4850109321	0.0648332113353557	pLoF
PIK3R5	20	34523.2060085677	0.154292586008571	pLoF
PIK3R6	20	45708.5107976478	0.214054167102356	pLoF
PIKFYVE	20	7178.37533842101	0.00941127261319671	pLoF
PILRA	20	152695.587023079	0.572100805186633	pLoF
PILRB	20	292715.53564941	0.736327512287051	pLoF
PIM1	20	155934.885661754	0.578270417233067	pLoF
PIM2	20	301841.177233251	0.743019972811996	pLoF
PIM3	20	206434.648086796	0.655181428422088	pLoF
PIN1	20	332366.959260933	0.763097354386833	pLoF
PIN4	20	910257.138146981	0.91299801317604	pLoF
PINK1	20	78478.8806608203	0.364007110739255	pLoF
PINLYP	20	1189060.78980845	0.931768273554598	pLoF
PINX1	20	254263.217874553	0.704224615706453	pLoF
PIP	20	609822.2228428	0.863065983478205	pLoF
PIP4K2A	20	114515.121757844	0.487347066819955	pLoF
PIP4K2B	20	115235.280118398	0.489595315277551	pLoF
PIP4K2C	20	101833.736429476	0.44891770364941	pLoF
PIP5K1A	20	48302.2093980478	0.225713688173147	pLoF
PIP5K1B	20	57191.9511193164	0.268796402802437	pLoF
PIP5K1C	20	49676.8970141525	0.232876712328745	pLoF
PIP5KL1	20	121660.076514069	0.505960472654946	pLoF
PIPOX	20	86981.6244481742	0.396476001254776	pLoF
PIR	20	243335.271199737	0.694185924919035	pLoF
PIRT	20	1678914.08783459	0.951479661194476	pLoF
PISD	20	146745.577410287	0.56185297500781	pLoF
PITHD1	20	243170.953128425	0.694029070375482	pLoF
PITPNA	20	78521.8055477151	0.364320819826362	pLoF
PITPNB	20	139058.174436961	0.545278678239	pLoF
PITPNC1	20	108669.895602847	0.470354491268353	pLoF
PITPNM1	20	22008.3934474482	0.0786886960158957	pLoF
PITPNM2	20	22820.6583514121	0.0835511868660475	pLoF
PITPNM3	20	32044.0616723113	0.139914252849524	pLoF
PITRM1	20	24586.8774592023	0.0939558715884154	pLoF
PITX1	20	229948.365753686	0.680539579629889	pLoF
PITX2	20	226466.668475196	0.676984209976011	pLoF
PITX3	20	279251.135629691	0.725399979086163	pLoF
PIWIL1	20	24287.2212263517	0.092125901913627	pLoF
PIWIL2	20	25996.7650303878	0.10420370176723	pLoF
PIWIL3	20	26548.6503168684	0.10802049566036	pLoF
PIWIL4	20	32862.9572925836	0.144776743699674	pLoF
PJA1	20	120185.298931141	0.50203910906611	pLoF
PJA2	20	56962.7188156555	0.267332427062607	pLoF
PKD1	20	6026.18674697769	0.0065356059813866	pLoF
PKD1L1	20	6154.33273945529	0.00690159991634425	pLoF
PKD1L2	20	474447.242858433	0.824688905155471	pLoF
PKD2	20	24191.5694655003	0.0913416291958606	pLoF
PKD2L1	20	32998.23528446	0.14556101641744	pLoF
PKD2L2	20	42930.4297977368	0.199675833943309	pLoF
PKDCC	20	129213.086258019	0.523998745163587	pLoF
PKDREJ	20	97058.3577656381	0.432970825054831	pLoF
PKHD1	20	4131.03965828542	0.00303252117536338	pLoF
PKHD1L1	20	4247.54621921168	0.00318937571891666	pLoF
PKIA	20	2627216.32682778	0.967897103419733	pLoF
PKIB	20	1355953.19258668	0.939820140123673	pLoF
PKIG	20	2405384.07649025	0.965126006483623	pLoF
PKLR	20	77963.3613339445	0.362020286520914	pLoF
PKM	20	74204.8722754012	0.346073407926335	pLoF
PKMYT1	20	102704.451949245	0.45132280665056	pLoF
PKN1	20	29944.4980883986	0.126477046951796	pLoF
PKN2	20	26099.8327317732	0.105092544180698	pLoF
PKN3	20	27169.405380143	0.11089616229217	pLoF
PKNOX1	20	79845.95492741	0.369287880372214	pLoF
PKNOX2	20	85402.2403383112	0.390881522534711	pLoF
PKP1	20	47328.4734227369	0.221478615497209	pLoF
PKP2	20	35605.5529581896	0.160357628359296	pLoF
PKP3	20	59745.4910834975	0.281187911743144	pLoF
PKP4	20	16729.708467297	0.0487817630450697	pLoF
PLA1A	20	94447.1816312739	0.424814388790062	pLoF
PLA2G10	20	17321807.6404505	0.993987242497449	pLoF
PLA2G12A	20	371856.871058564	0.784272717766543	pLoF
PLA2G12B	20	278018.446934748	0.724092857889885	pLoF
PLA2G15	20	122300.700995996	0.507476733242629	pLoF
PLA2G16	20	484552.621456697	0.828035135417944	pLoF
PLA2G1B	20	516675.450990044	0.837184983791893	pLoF
PLA2G2A	20	755709.340219001	0.894280037645333	pLoF
PLA2G2C	20	516663.800719734	0.837132698944041	pLoF
PLA2G2D	20	479646.187051855	0.826048311199601	pLoF
PLA2G2E	20	443098.156426083	0.813081668932519	pLoF
PLA2G2F	20	439636.583450891	0.812035971975496	pLoF
PLA2G3	20	75853.3162227957	0.353550141169039	pLoF
PLA2G4A	20	42001.567398624	0.195231621875967	pLoF
PLA2G4B	20	25764.2024841914	0.102582871483846	pLoF
PLA2G4C	20	46567.5737098218	0.218393809473996	pLoF
PLA2G4D	20	37205.3522131332	0.169873470668193	pLoF
PLA2G4E	20	26352.8359673455	0.106817944159785	pLoF
PLA2G4F	20	28406.9755711427	0.117640907664961	pLoF
PLA2G5	20	366278.606705595	0.781658475373986	pLoF
PLA2G6	20	43911.3320010655	0.204695179337012	pLoF
PLA2G7	20	86352.1309872335	0.394384607340733	pLoF
PLA2R1	20	13685.3613112427	0.0358674056258493	pLoF
PLAA	20	44464.4421138098	0.207361706577418	pLoF
PLAC8	20	692973.575654166	0.882672801422381	pLoF
PLAC8L1	20	454380.58235894	0.817944159782674	pLoF
PLAC9	20	771436.628607149	0.896737425494337	pLoF
PLAG1	20	140268.596196393	0.547631496392301	pLoF
PLAGL1	20	227112.01282737	0.677768482693778	pLoF
PLAGL2	20	207213.234773566	0.656174840531259	pLoF
PLAT	20	52477.353170496	0.246836766704984	pLoF
PLAU	20	79042.8502550574	0.366464498588256	pLoF
PLAUR	20	170857.871344059	0.604308271462932	pLoF
PLB1	20	9928.96360160684	0.0193453937049042	pLoF
PLBD1	20	61739.6482460114	0.290599184356338	pLoF
PLBD2	20	59089.7049449135	0.278312245111334	pLoF
PLCB1	20	17396.2857287772	0.0522325630032419	pLoF
PLCB2	20	21002.0377632781	0.0731465021436797	pLoF
PLCB3	20	18146.335236332	0.0562062114399251	pLoF
PLCB4	20	14390.7482942584	0.0387953571055106	pLoF
PLCD1	20	36922.8703779183	0.168148070689107	pLoF
PLCD3	20	61367.4429899114	0.288873784377252	pLoF
PLCD4	20	36385.7494951009	0.164854125274489	pLoF
PLCE1	20	7762.84610527676	0.0111889574401339	pLoF
PLCG1	20	12718.0487870455	0.0309003450799953	pLoF
PLCG2	20	12806.6175563884	0.0315277632542085	pLoF
PLCH1	20	14092.5367820159	0.0375928056049354	pLoF
PLCH2	20	29761.3735547896	0.124908501516263	pLoF
PLCL1	20	38171.7814860725	0.175311094844705	pLoF
PLCL2	20	48395.8819998825	0.226236536651658	pLoF
PLCXD1	20	185793.299649885	0.626999895430325	pLoF
PLCXD2	20	182143.816964245	0.621457701558105	pLoF
PLCXD3	20	237231.025667499	0.688330021959708	pLoF
PLCZ1	20	53922.2852354331	0.25295409390356	pLoF
PLD1	20	20233.19110614	0.0688068597720389	pLoF
PLD2	20	23488.3677056885	0.0875248353027307	pLoF
PLD3	20	75147.3244174073	0.350360765450123	pLoF
PLD4	20	88187.8959591579	0.401233922409225	pLoF
PLD5	20	65167.2275095307	0.306702917494471	pLoF
PLD6	20	840390.695603885	0.906619261738201	pLoF
PLEC	20	4687.7932318245	0.00413050298023633	pLoF
PLEK	20	116902.515171535	0.493987242497042	pLoF
PLEK2	20	106495.953144837	0.463609745895564	pLoF
PLEKHA1	20	82607.4709888861	0.38021541357309	pLoF
PLEKHA2	20	80507.9550227945	0.371692983373364	pLoF
PLEKHA3	20	127370.660246674	0.519449963400539	pLoF
PLEKHA4	20	30866.6912535308	0.132803513541777	pLoF
PLEKHA5	20	14017.5794808966	0.0372268116699778	pLoF
PLEKHA6	20	25969.107898046	0.104046847223677	pLoF
PLEKHA7	20	14884.9380546151	0.0408867510195544	pLoF
PLEKHA8	20	65705.4267580007	0.309212590191323	pLoF
PLEKHB1	20	162928.196627807	0.590923350413042	pLoF
PLEKHB2	20	130737.678764316	0.527188120882507	pLoF
PLEKHD1	20	66357.7525359075	0.312192826518834	pLoF
PLEKHF1	20	389343.078119436	0.791801735857106	pLoF
PLEKHF2	20	505192.335670959	0.834152462616527	pLoF
PLEKHG1	20	23555.8829809506	0.0878385443898373	pLoF
PLEKHG2	20	21188.7216142839	0.0740876294049994	pLoF
PLEKHG3	20	32613.7013989288	0.143208198264142	pLoF
PLEKHG4	20	18480.5077991502	0.0580884659625645	pLoF
PLEKHG4B	20	25424.8200017938	0.100125483634845	pLoF
PLEKHG5	20	29707.1102935584	0.124542507581306	pLoF
PLEKHG6	20	26112.03369129	0.10514482902855	pLoF
PLEKHG7	20	77414.7216573583	0.35987660775902	pLoF
PLEKHH1	20	17621.0491133542	0.0534873993516682	pLoF
PLEKHH2	20	13218.416126657	0.0335668723204011	pLoF
PLEKHH3	20	48591.286253548	0.227073094217275	pLoF
PLEKHJ1	20	385785.101644719	0.790076335878019	pLoF
PLEKHM1	20	36946.627172292	0.168514064624065	pLoF
PLEKHM2	20	30775.5702012705	0.132071525671861	pLoF
PLEKHM3	20	37330.3770467436	0.170448603994555	pLoF
PLEKHN1	20	55169.3938812675	0.259437415037094	pLoF
PLEKHO1	20	107025.869600761	0.465492000418203	pLoF
PLEKHO2	20	106830.787097368	0.464812297396139	pLoF
PLEKHS1	20	77604.0652349955	0.360765450172488	pLoF
PLET1	20	360311.43501188	0.779514796612089	pLoF
PLG	20	30732.1170146842	0.131757816584755	pLoF
PLGLB1	20	13579060.7692739	0.992418697061915	pLoF
PLGLB2	20	51875104.1506391	0.997856321238433	pLoF
PLGRKT	20	392626.450547657	0.793422566140492	pLoF
PLIN1	20	90185.0748975254	0.408135522325567	pLoF
PLIN2	20	136379.980036689	0.539004496496863	pLoF
PLIN3	20	124204.627794198	0.512339224092784	pLoF
PLIN4	20	108680.403273091	0.470406776116204	pLoF
PLIN5	20	164104.433635434	0.593014744327087	pLoF
PLK1	20	74750.8063563346	0.348635365471038	pLoF
PLK2	20	46812.6335539007	0.219700930670273	pLoF
PLK3	20	50500.6894828191	0.236798075917576	pLoF
PLK4	20	32311.734199282	0.141273658893652	pLoF
PLK5	20	201580.860186739	0.649064101223505	pLoF
PLLP	20	435424.839696883	0.810519711387813	pLoF
PLN	20	3788406.05335625	0.975060127575338	pLoF
PLOD1	20	32515.4822996419	0.142476210394226	pLoF
PLOD2	20	31094.4247837603	0.134215204433756	pLoF
PLOD3	20	30808.4410108613	0.132385234758968	pLoF
PLP1	20	342900.504520663	0.769632960368225	pLoF
PLP2	20	607271.353608123	0.862543134999694	pLoF
PLRG1	20	47836.8918222426	0.223413154867699	pLoF
PLS1	20	50562.2453794405	0.237164069852534	pLoF
PLS3	20	88767.1091964676	0.403063892084013	pLoF
PLSCR1	20	140473.491030009	0.54804977517511	pLoF
PLSCR2	20	155442.535175877	0.577433859667449	pLoF
PLSCR4	20	145791.713994208	0.559500156854509	pLoF
PLSCR5	20	192621.914629472	0.636515737739232	pLoF
PLTP	20	83289.7501985567	0.383038795357049	pLoF
PLVAP	20	102573.821222722	0.451061382411305	pLoF
PLXDC1	20	73504.0344207674	0.343459165533781	pLoF
PLXDC2	20	50307.557873239	0.235856948656257	pLoF
PLXNA1	20	12116.8145916219	0.0280769632960364	pLoF
PLXNA2	20	12243.3360834522	0.0285998117745473	pLoF
PLXNA3	20	21383.744720639	0.0753947506012768	pLoF
PLXNA4	20	13041.4801646966	0.0325734602112304	pLoF
PLXNB1	20	12104.667060655	0.0279723936003342	pLoF
PLXNB2	20	11947.6481250351	0.0271881208825679	pLoF
PLXNB3	20	25445.5531941375	0.100230053330547	pLoF
PLXNC1	20	16348.6091284394	0.047317787305239	pLoF
PLXND1	20	13611.9359399708	0.0356059813865938	pLoF
PM20D1	20	66676.0813272468	0.313813656802218	pLoF
PM20D2	20	147418.472069916	0.563369235595493	pLoF
PMAIP1	20	4075204.21781514	0.976210394228063	pLoF
PMCH	20	673670.242475672	0.878385443898588	pLoF
PMEL	20	58093.485134425	0.27329289971763	pLoF
PMEPA1	20	332362.212908459	0.763045069538982	pLoF
PMF1	20	166128.477224091	0.595890410958899	pLoF
PMF1-BGLAP	20	166128.477224091	0.595890410958899	pLoF
PMFBP1	20	20316.4106721308	0.0692251385548476	pLoF
PML	20	48348.9928642162	0.225975112412402	pLoF
PMM1	20	143765.012416908	0.554637666004353	pLoF
PMM2	20	146466.092441938	0.561173271985745	pLoF
PMP2	20	465112.505341854	0.821917808219361	pLoF
PMP22	20	389696.957639501	0.79195859040066	pLoF
PMPCA	20	64127.674117531	0.301579002405065	pLoF
PMPCB	20	67065.915009886	0.315225347694197	pLoF
PMS1	20	34852.6040863334	0.155965701139805	pLoF
PMS2	20	33536.5277975503	0.148384398201399	pLoF
PMVK	20	264473.89984169	0.713374464080402	pLoF
PNCK	20	147152.586232904	0.562584962877726	pLoF
PNISR	20	31206.9494245865	0.134842622607969	pLoF
PNKD	20	109814.660500272	0.474798703335695	pLoF
PNKP	20	67304.7634580398	0.316584753738325	pLoF
PNLDC1	20	39832.5773286178	0.18425180382724	pLoF
PNLIP	20	76734.9149800526	0.357523789605721	pLoF
PNLIPRP1	20	72303.7923269193	0.338492104987928	pLoF
PNLIPRP2	20	94767.2164947793	0.425650946355679	pLoF
PNLIPRP3	20	82508.7103722243	0.380006274181686	pLoF
PNMA1	20	241462.755257406	0.692251385548543	pLoF
PNMA2	20	238475.256045368	0.689584858308135	pLoF
PNMAL1	20	195156.958820339	0.640332531632365	pLoF
PNMT	20	286720.754697274	0.73214472445896	pLoF
PNN	20	43205.0011801076	0.201244379378841	pLoF
PNO1	20	226259.432062654	0.676879640280309	pLoF
PNOC	20	362502.14623575	0.780037645090601	pLoF
PNP	20	153361.32388073	0.573407926382911	pLoF
PNPLA1	20	83295.3314461992	0.3830910802049	pLoF
PNPLA2	20	122815.513619749	0.509306702917418	pLoF
PNPLA3	20	102750.472023157	0.451688800585518	pLoF
PNPLA4	20	357336.125323989	0.777789396633002	pLoF
PNPLA5	20	117871.951776696	0.496287775802489	pLoF
PNPLA6	20	16540.1308764036	0.04784063578375	pLoF
PNPLA7	20	17292.9772867045	0.0515528599811777	pLoF
PNPLA8	20	48255.3524185526	0.225295409390338	pLoF
PNPO	20	164725.37544074	0.593799017044854	pLoF
PNPT1	20	27338.0741753544	0.112098713792745	pLoF
PNRC1	20	391773.396664303	0.793108857053385	pLoF
PNRC2	20	16212448.4645029	0.993464394018938	pLoF
POC1A	20	97034.1817971561	0.432657115967724	pLoF
POC1B	20	69777.9060601229	0.327512286939201	pLoF
POC1B-GALNT4	20	85942.560797968	0.393077486144456	pLoF
POC5	20	73974.6723430302	0.345393704904271	pLoF
PODN	20	65033.6057002569	0.305866359928854	pLoF
PODNL1	20	134069.626404091	0.533985151103154	pLoF
PODXL	20	81750.6751948678	0.377182892397728	pLoF
PODXL2	20	97656.8907991165	0.434487085642512	pLoF
POF1B	20	78335.3393001805	0.363536547108596	pLoF
POFUT1	20	110035.753461584	0.47553069120561	pLoF
POFUT2	20	85683.5006807491	0.391979504339583	pLoF
POGK	20	72951.0423151585	0.341263201924035	pLoF
POGLUT1	20	59478.5482324736	0.279880790546866	pLoF
POGZ	20	16614.9961834659	0.0481543448708565	pLoF
POLA1	20	22689.3483847184	0.08271462930043	pLoF
POLA2	20	37591.1227184159	0.171808010038683	pLoF
POLB	20	87760.7735831647	0.399613092125841	pLoF
POLD1	20	25048.6459765849	0.097092962459481	pLoF
POLD2	20	84700.8487980746	0.388371849837859	pLoF
POLD3	20	64988.7795400801	0.305395796298194	pLoF
POLD4	20	575271.502962456	0.853916135104256	pLoF
POLDIP2	20	85162.4337216059	0.389731255881987	pLoF
POLDIP3	20	79305.8991045649	0.367248771306022	pLoF
POLE	20	7689.24055909541	0.0109798180487295	pLoF
POLE2	20	53255.9339551286	0.250182996967453	pLoF
POLE3	20	558584.32088388	0.849837916971868	pLoF
POLE4	20	571225.885897332	0.853236432082191	pLoF
POLG	20	18159.5379451632	0.0562584962877762	pLoF
POLG2	20	66466.9921574565	0.312611105301643	pLoF
POLH	20	48945.6346757829	0.229007633587765	pLoF
POLI	20	71700.2281193885	0.336034717138927	pLoF
POLK	20	35560.7817815348	0.159991634424339	pLoF
POLL	20	64953.6340228107	0.305238941754641	pLoF
POLM	20	72836.5981057019	0.340740353445524	pLoF
POLN	20	28563.8644341673	0.118372895534877	pLoF
POLQ	20	7674.97884379431	0.0108752483530273	pLoF
POLR1A	20	10317.0886533777	0.0211230785318413	pLoF
POLR1B	20	27962.2589144891	0.115288089511662	pLoF
POLR1C	20	131285.737479246	0.528181532991678	pLoF
POLR1D	20	835331.242844656	0.905991843563988	pLoF
POLR1E	20	76757.2817868594	0.357628359301423	pLoF
POLR2A	20	12479.2340971666	0.0296455087315692	pLoF
POLR2B	20	19323.4022157038	0.0631078113562696	pLoF
POLR2C	20	104354.785392887	0.456917285370626	pLoF
POLR2D	20	458717.759207667	0.819669559761762	pLoF
POLR2E	20	172238.677251829	0.606347380529127	pLoF
POLR2F	20	198570.295328771	0.644881313395414	pLoF
POLR2G	20	214788.444654302	0.664592701035292	pLoF
POLR2H	20	400417.409360745	0.796925650946518	pLoF
POLR2I	20	324570.046386706	0.758287148384528	pLoF
POLR2J	20	508219.420775023	0.835145874725698	pLoF
POLR2J2	20	5407441.76891994	0.98112516992607	pLoF
POLR2K	20	1152992.89192659	0.929363170553446	pLoF
POLR2L	20	2157126.31379102	0.962616333786768	pLoF
POLR2M	20	163773.542257133	0.592335041305022	pLoF
POLR3A	20	16323.2507000826	0.0471609327616857	pLoF
POLR3B	20	15588.5076650238	0.0440238418906201	pLoF
POLR3C	20	54580.304895864	0.256300324166029	pLoF
POLR3D	20	84527.7407268721	0.387326152880837	pLoF
POLR3E	20	34853.0348449311	0.156017985987656	pLoF
POLR3F	20	119127.411822906	0.499320296977852	pLoF
POLR3G	20	208456.551216366	0.657795670814644	pLoF
POLR3GL	20	180765.367673947	0.619784586426869	pLoF
POLR3H	20	270210.014094865	0.717818676147749	pLoF
POLR3K	20	699892.321992709	0.884084492314362	pLoF
POLRMT	20	26272.3764121276	0.106295095681274	pLoF
POM121	20	74742.8033118342	0.348583080623186	pLoF
POM121C	20	72930.8813851131	0.341158632228333	pLoF
POM121L2	20	20865027.5642104	0.994876084910918	pLoF
POMC	20	297807.518781414	0.739935166788779	pLoF
POMGNT1	20	29172.4119647126	0.121614556101644	pLoF
POMGNT2	20	116219.310830524	0.492157272822254	pLoF
POMK	20	202855.489162591	0.650841786050443	pLoF
POMP	20	392776.221963135	0.793527135836194	pLoF
POMT1	20	27956.0694793131	0.115235804663811	pLoF
POMT2	20	32899.2939722059	0.145038167938929	pLoF
POMZP3	20	333664.374667675	0.764038481648153	pLoF
PON1	20	100983.562196505	0.445885182474048	pLoF
PON2	20	153039.02861697	0.572675938512995	pLoF
PON3	20	152333.897270982	0.571159677925312	pLoF
POP1	20	24663.9556910665	0.0946355746104796	pLoF
POP4	20	190841.791455795	0.633953780194526	pLoF
POP5	20	258856.10478892	0.709034821708758	pLoF
POP7	20	1627603.42772313	0.950067970302495	pLoF
POPDC2	20	161739.391386002	0.588675101955443	pLoF
POPDC3	20	221568.547299659	0.672069434278005	pLoF
POR	20	44392.7596810656	0.206838858098907	pLoF
PORCN	20	88109.662757706	0.40102478301782	pLoF
POSTN	20	34478.6437159345	0.154188016312869	pLoF
POT1	20	53448.4809782107	0.251176409076623	pLoF
POTEB	20	11849382.6025265	0.991373000104892	pLoF
POTEB2	20	1460827.17300048	0.944264352191019	pLoF
POTEC	20	103458.829331276	0.453884764195263	pLoF
POTED	20	701991.574860117	0.884607340792873	pLoF
POTEE	20	164192.538031528	0.593223883718492	pLoF
POTEF	20	121723.770609688	0.506117327198499	pLoF
POTEG	20	180952.201114675	0.619993725818273	pLoF
POTEH	20	179280.059077852	0.617379483425716	pLoF
POTEI	20	393636.037003592	0.793840844923301	pLoF
POTEJ	20	154893.221582396	0.576074453623319	pLoF
POTEM	20	390987.759377017	0.792586008574873	pLoF
POU1F1	20	146319.334766684	0.560859562898638	pLoF
POU2AF1	20	238469.634345723	0.689532573460284	pLoF
POU2F1	20	41131.8857323686	0.19104883404788	pLoF
POU2F2	20	82805.5183094546	0.380790546899452	pLoF
POU2F3	20	67438.884053764	0.317055317368985	pLoF
POU3F1	20	473270.808354156	0.824427480916215	pLoF
POU3F2	20	201284.327149287	0.648541252744993	pLoF
POU3F3	20	450820.559759803	0.816061905260034	pLoF
POU3F4	20	457945.022790531	0.819251280978953	pLoF
POU4F1	20	440704.51201442	0.812297396214752	pLoF
POU4F2	20	359446.771790031	0.778887378437876	pLoF
POU4F3	20	367061.390874231	0.781972184461093	pLoF
POU5F1	20	108485.798691501	0.469883927637694	pLoF
POU5F1B	20	809911.377307864	0.902541043605813	pLoF
POU5F2	20	708891.813351414	0.886489595315514	pLoF
POU6F1	20	232290.586569137	0.683153822022445	pLoF
POU6F2	20	51090.5417242627	0.239726027397237	pLoF
PP13004	20	5650054.25917457	0.981961727491688	pLoF
PP2D1	20	169977.862408125	0.603001150266654	pLoF
PPA1	20	134526.986127722	0.534978563212326	pLoF
PPA2	20	104884.174863413	0.458224406566903	pLoF
PPAN	20	71484.5315325987	0.335041305029757	pLoF
PPAN-P2RY11	20	71484.5315325987	0.335041305029757	pLoF
PPAP2A	20	185805.90491907	0.627052180278176	pLoF
PPAP2B	20	204479.980346992	0.652462616333829	pLoF
PPAP2C	20	173278.004596461	0.607759071421107	pLoF
PPAPDC1A	20	168491.977343692	0.599916344243437	pLoF
PPAPDC1B	20	279728.75887456	0.726184251803931	pLoF
PPAPDC2	20	617089.314950545	0.864425389522334	pLoF
PPAPDC3	20	472610.578908835	0.824061486981257	pLoF
PPARA	20	108244.93049739	0.469047370072076	pLoF
PPARD	20	148579.72076937	0.564937781031027	pLoF
PPARG	20	115883.832445746	0.491216145560935	pLoF
PPARGC1A	20	39305.3982543784	0.181428422043282	pLoF
PPARGC1B	20	30488.3093709833	0.129980131757818	pLoF
PPAT	20	70400.3571833371	0.329760535396797	pLoF
PPBP	20	1120993.50106255	0.927637770574358	pLoF
PPCDC	20	341715.837118399	0.768900972498309	pLoF
PPCS	20	243451.355355004	0.694290494614737	pLoF
PPDPF	20	1329959.1530657	0.93877444316665	pLoF
PPEF1	20	67784.0239885375	0.318676147652368	pLoF
PPEF2	20	38368.4056933993	0.176252222106025	pLoF
PPFIA1	20	15516.8605594561	0.0433964237164069	pLoF
PPFIA2	20	14434.5641431261	0.0389522116490639	pLoF
PPFIA3	20	19918.1660651868	0.0665063264665907	pLoF
PPFIA4	20	46480.0960399513	0.218184670082591	pLoF
PPFIBP1	20	19800.4726481063	0.0657220537488243	pLoF
PPFIBP2	20	24203.1428696175	0.0914461988915628	pLoF
PPHLN1	20	52955.3627634508	0.248771306075473	pLoF
PPIA	20	484052.961342652	0.827825996026539	pLoF
PPIB	20	372952.744474811	0.784743281397203	pLoF
PPIC	20	388892.137850014	0.79148802677	pLoF
PPID	20	98678.3851462435	0.438356164383492	pLoF
PPIE	20	127147.470870711	0.518927114922027	pLoF
PPIF	20	393219.177837228	0.793631705531896	pLoF
PPIG	20	33542.9089045872	0.148488967897101	pLoF
PPIH	20	211766.895920874	0.661037331381415	pLoF
PPIL1	20	293113.423334488	0.736588936526307	pLoF
PPIL2	20	46681.44841385	0.218916657952506	pLoF
PPIL3	20	416788.614471468	0.804036390254272	pLoF
PPIL4	20	51320.229933777	0.241033148593514	pLoF
PPIL6	20	123114.878236485	0.510143260483036	pLoF
PPIP5K1	20	94826.6199726799	0.42570323120353	pLoF
PPIP5K2	20	16588.4771058194	0.0479452054794521	pLoF
PPL	20	12863.9350280751	0.0317891874934639	pLoF
PPM1A	20	112127.919015287	0.481386594164931	pLoF
PPM1B	20	101152.660738577	0.446512600648261	pLoF
PPM1D	20	64207.2000347378	0.30184042664432	pLoF
PPM1E	20	72367.9029215854	0.338753529227183	pLoF
PPM1F	20	124638.980073615	0.513489490745509	pLoF
PPM1G	20	61189.3712909277	0.287880372268082	pLoF
PPM1H	20	85832.4617239187	0.392502352818094	pLoF
PPM1J	20	73947.0718735153	0.345341420056419	pLoF
PPM1K	20	179802.060392322	0.618425180382739	pLoF
PPM1L	20	160336.978078286	0.586531423193546	pLoF
PPM1M	20	174285.789610428	0.609327616856641	pLoF
PPM1N	20	241429.481737012	0.692199100700692	pLoF
PPME1	20	75629.089101807	0.352765868451273	pLoF
PPOX	20	86217.1823524041	0.394123183101478	pLoF
PPP1CA	20	126432.725117121	0.517619993725749	pLoF
PPP1CB	20	95388.9121623739	0.427846909965425	pLoF
PPP1CC	20	111510.658757195	0.479347485098739	pLoF
PPP1R10	20	22727.7614342463	0.0829237686918344	pLoF
PPP1R11	20	799824.612505138	0.900711073931023	pLoF
PPP1R12A	20	20476.4050098159	0.0703231203597206	pLoF
PPP1R12B	20	22548.6981099735	0.0818257868869614	pLoF
PPP1R12C	20	38574.5432797324	0.177507058454451	pLoF
PPP1R13B	20	25134.4925179764	0.0979295200250985	pLoF
PPP1R13L	20	53191.9801244286	0.249973857576048	pLoF
PPP1R14A	20	629976.355592828	0.867405625849849	pLoF
PPP1R14B	20	599971.883506494	0.860608595629202	pLoF
PPP1R14C	20	387867.545627556	0.79106974798719	pLoF
PPP1R14D	20	283067.165791545	0.728693924500785	pLoF
PPP1R15A	20	80697.8129367857	0.372529540938981	pLoF
PPP1R15B	20	83935.6536835131	0.385287043814645	pLoF
PPP1R16A	20	85641.6184710775	0.39182264979603	pLoF
PPP1R16B	20	63153.2730839996	0.29650737216351	pLoF
PPP1R17	20	494819.789123954	0.830858517201905	pLoF
PPP1R18	20	69426.9067511255	0.325734602112264	pLoF
PPP1R1A	20	308539.245053891	0.747830178814301	pLoF
PPP1R1B	20	221289.73968298	0.671755725190898	pLoF
PPP1R1C	20	447500.308216678	0.814702499215904	pLoF
PPP1R2	20	204922.886529642	0.653246889051596	pLoF
PPP1R21	20	26406.196270882	0.107288507790444	pLoF
PPP1R27	20	608597.731194566	0.862752274391098	pLoF
PPP1R32	20	67388.9486664309	0.316846177977581	pLoF
PPP1R35	20	480146.379507652	0.826309735438856	pLoF
PPP1R36	20	81250.7425511853	0.374725504548727	pLoF
PPP1R37	20	81477.0387980567	0.375875771201451	pLoF
PPP1R3A	20	38164.6217639829	0.175206525149003	pLoF
PPP1R3B	20	389584.912690095	0.791906305552809	pLoF
PPP1R3C	20	199318.078270502	0.64561330126533	pLoF
PPP1R3D	20	607153.694070429	0.862490850151842	pLoF
PPP1R3E	20	1315371.0174527	0.937990170448883	pLoF
PPP1R3F	20	237515.19517692	0.688591446198964	pLoF
PPP1R3G	20	376567.453768689	0.786050402593481	pLoF
PPP1R42	20	292571.513077493	0.7362752274392	pLoF
PPP1R7	20	104047.456431551	0.455976158109306	pLoF
PPP1R8	20	185672.292952366	0.626843040886772	pLoF
PPP1R9A	20	19006.160540055	0.0613824113771834	pLoF
PPP1R9B	20	65306.0562946155	0.307696329603641	pLoF
PPP2CA	20	118173.458360805	0.497228903063809	pLoF
PPP2CB	20	124600.745287078	0.513228066506254	pLoF
PPP2R1A	20	57548.6503594201	0.270730942172927	pLoF
PPP2R1B	20	46433.9963999241	0.217923245843336	pLoF
PPP2R2A	20	73921.233293208	0.344975426121462	pLoF
PPP2R2B	20	91117.9359094375	0.412318310153654	pLoF
PPP2R2C	20	98228.9029156834	0.436683049252257	pLoF
PPP2R2D	20	132478.167398403	0.530429781449277	pLoF
PPP2R3A	20	30594.0187539609	0.130712119627733	pLoF
PPP2R3B	20	66468.7289099753	0.312715674997345	pLoF
PPP2R3C	20	72456.5806106354	0.339224092857843	pLoF
PPP2R4	20	119294.665586149	0.499895430304214	pLoF
PPP2R5A	20	64753.7787683495	0.304193244797619	pLoF
PPP2R5B	20	73479.6594297451	0.343354595838078	pLoF
PPP2R5C	20	51337.9907448366	0.241190003137067	pLoF
PPP2R5D	20	43807.9463037448	0.204120046010651	pLoF
PPP2R5E	20	60244.4215072555	0.2839067238314	pLoF
PPP3CA	20	56091.9066520941	0.26362020286518	pLoF
PPP3CB	20	54535.6101960893	0.256038899926774	pLoF
PPP3CC	20	58095.9297040325	0.273345184565481	pLoF
PPP3R1	20	298744.838415204	0.740562584962993	pLoF
PPP3R2	20	1399600.74527367	0.941702394646314	pLoF
PPP4C	20	112793.157037016	0.482902854752613	pLoF
PPP4R1	20	27606.6110659416	0.113248980445469	pLoF
PPP4R2	20	113013.160260441	0.483687127470379	pLoF
PPP4R4	20	23187.4930114774	0.0856948656279424	pLoF
PPP5C	20	56756.7414911519	0.266339014953437	pLoF
PPP5D1	20	453970.430709079	0.81773502039127	pLoF
PPP6C	20	105283.480974653	0.459479242915329	pLoF
PPP6R1	20	35634.1757727617	0.160619052598551	pLoF
PPP6R2	20	37254.1670609141	0.170082610059597	pLoF
PPP6R3	20	25398.5459363718	0.0998117745477379	pLoF
PPRC1	20	19080.3035301621	0.0620621143992477	pLoF
PPT1	20	108411.909027695	0.469465648854885	pLoF
PPT2	20	119722.722158503	0.501045696956939	pLoF
PPTC7	20	186352.367202392	0.627836452995943	pLoF
PPWD1	20	48505.4378087301	0.226497960890913	pLoF
PPY	20	958080.433405741	0.917703649482642	pLoF
PQBP1	20	291955.896998503	0.735856948656391	pLoF
PQLC1	20	226635.324543959	0.677297919063118	pLoF
PQLC2	20	141672.409582224	0.550559447871965	pLoF
PQLC3	20	253106.925679723	0.702969779358026	pLoF
PRAC1	20	4763260.81014229	0.978720066924918	pLoF
PRADC1	20	305738.135879682	0.745791069748107	pLoF
PRAF2	20	846945.095287253	0.907194395064564	pLoF
PRAM1	20	80536.3451378009	0.371849837916917	pLoF
PRAME	20	140600.295118259	0.548468053957919	pLoF
PRAMEF1	20	259822.806504152	0.710237373209334	pLoF
PRAMEF10	20	483693.211692415	0.827616856635135	pLoF
PRAMEF11	20	315253.445562102	0.752901809055861	pLoF
PRAMEF12	20	224702.319079647	0.675206525149073	pLoF
PRAMEF13	20	137862120.289977	0.999006587891158	pLoF
PRAMEF14	20	168395650.90975	0.999320296978264	pLoF
PRAMEF15	20	20168092.8053467	0.994771515215216	pLoF
PRAMEF16	20	77023769.5067786	0.998222315173391	pLoF
PRAMEF17	20	661933.610723574	0.874202656070497	pLoF
PRAMEF18	20	51540572.7596	0.99769946669488	pLoF
PRAMEF19	20	51540572.7596	0.99769946669488	pLoF
PRAMEF2	20	248660.775086636	0.698577852138531	pLoF
PRAMEF20	20	2777092.43655496	0.969779357942374	pLoF
PRAMEF22	20	2039862.06012975	0.959897521698509	pLoF
PRAMEF26	20	786491.198487373	0.898776534560531	pLoF
PRAMEF3	20	335571710.628772	0.999634006065371	pLoF
PRAMEF4	20	312002.494480448	0.750339851511155	pLoF
PRAMEF6	20	744375.71392775	0.89229321342699	pLoF
PRAMEF7	20	19127227.9259363	0.994562375823811	pLoF
PRAP1	20	541839.69235678	0.844975426121712	pLoF
PRB1	20	330817.754423217	0.762208511973363	pLoF
PRB2	20	1074474.87742375	0.925389522116759	pLoF
PRB3	20	170054.847556749	0.603105719962356	pLoF
PRB4	20	1032441.2999617	0.922513855484947	pLoF
PRC1	20	29221.7615241142	0.122032834884453	pLoF
PRCC	20	112088.084824321	0.481282024469229	pLoF
PRCD	20	903638.631154602	0.912422879849678	pLoF
PRCP	20	76363.6633564933	0.355902959322338	pLoF
PRDM1	20	66284.0959435207	0.311879117431728	pLoF
PRDM10	20	19015.0890702821	0.0614346962250345	pLoF
PRDM11	20	102566.299934284	0.450956812715602	pLoF
PRDM12	20	194030.575449946	0.638973125588235	pLoF
PRDM13	20	106803.612912311	0.464655442852586	pLoF
PRDM14	20	90647.2437464694	0.410226916239611	pLoF
PRDM15	20	16670.2244160123	0.0485726236536653	pLoF
PRDM16	20	29216.8786774309	0.1218759803409	pLoF
PRDM2	20	20235.1016511731	0.06885914461989	pLoF
PRDM4	20	65238.4563486954	0.307382620516535	pLoF
PRDM5	20	44442.4697333059	0.207257136881715	pLoF
PRDM6	20	72240.2485765052	0.338282965596524	pLoF
PRDM7	20	70796.2841128604	0.331172226288777	pLoF
PRDM8	20	121468.233175922	0.505385339328583	pLoF
PRDM9	20	37918.8586888559	0.17410854334413	pLoF
PRDX1	20	340253.263237984	0.768012130084839	pLoF
PRDX2	20	339968.432713861	0.767750705845584	pLoF
PRDX3	20	176872.660666685	0.613458119836881	pLoF
PRDX4	20	284596.731439816	0.730367039632021	pLoF
PRDX5	20	266472.86326982	0.715413573146596	pLoF
PRDX6	20	371660.158354924	0.784168148070841	pLoF
PREB	20	92083.9422087406	0.41650109798174	pLoF
PRED62	20	8248415.45531266	0.98849733347308	pLoF
PRELID1	20	169529.029642148	0.601850883613929	pLoF
PRELID2	20	175773.339936522	0.611837289553496	pLoF
PRELP	20	225171.334162664	0.675729373627584	pLoF
PREP	20	39609.6821535763	0.182526403848154	pLoF
PREPL	20	47218.7245808981	0.221112621562252	pLoF
PREX1	20	13591.603408113	0.0355536965387427	pLoF
PREX2	20	13468.0436312813	0.0352922722994873	pLoF
PRF1	20	166068.328409759	0.595681271567495	pLoF
PRG2	20	262479.461545357	0.71191048834057	pLoF
PRG3	20	227432.488772057	0.678395900867992	pLoF
PRG4	20	43848.6792127501	0.204381470249906	pLoF
PRH1	20	481724.421087245	0.826989438460921	pLoF
PRH2	20	925530.656322987	0.914671128307276	pLoF
PRICKLE1	20	42249.6464756511	0.196538743072244	pLoF
PRICKLE2	20	36996.7009589399	0.168827773711171	pLoF
PRICKLE3	20	137802.355104142	0.542612150998592	pLoF
PRICKLE4	20	163731.098672696	0.592178186761469	pLoF
PRIM1	20	87961.1338610823	0.400606504235012	pLoF
PRIM2	20	92731.3714419212	0.418697061591486	pLoF
PRIMA1	20	422824.477941401	0.80576179023336	pLoF
PRIMPOL	20	61120.551464838	0.287618948028826	pLoF
PRKAA1	20	64939.9576998355	0.30518665690679	pLoF
PRKAA2	20	65311.2696522033	0.307748614451492	pLoF
PRKAB1	20	169012.870109026	0.60096204120046	pLoF
PRKAB2	20	192000.255033126	0.635574610477912	pLoF
PRKACA	20	106043.957225278	0.462302624699287	pLoF
PRKACB	20	91372.8468412104	0.413625431349931	pLoF
PRKAG1	20	81433.6116372096	0.375666631810046	pLoF
PRKAG2	20	55326.5232355531	0.260326257450562	pLoF
PRKAG3	20	78780.6824386077	0.365523371326937	pLoF
PRKAR1A	20	68840.0954809686	0.32312035971971	pLoF
PRKAR1B	20	109993.267749959	0.475321551814206	pLoF
PRKAR2A	20	86293.0235679952	0.39422775279718	pLoF
PRKAR2B	20	91763.7767399385	0.415193976785463	pLoF
PRKCA	20	37375.0205938118	0.170605458538108	pLoF
PRKCB	20	43643.1631803335	0.203074349053629	pLoF
PRKCD	20	43512.8944317153	0.202290076335863	pLoF
PRKCDBP	20	583189.475270736	0.856268953257557	pLoF
PRKCE	20	40292.4052462301	0.187022900763347	pLoF
PRKCG	20	39608.1498983022	0.182421834152452	pLoF
PRKCH	20	33254.8966375725	0.146815852765866	pLoF
PRKCI	20	38368.8673459289	0.176304506953876	pLoF
PRKCQ	20	32517.9377654674	0.142528495242078	pLoF
PRKCSH	20	49281.1768379808	0.231255882045361	pLoF
PRKCZ	20	53820.3056585436	0.252588099968602	pLoF
PRKD1	20	34888.9372203745	0.156383979922614	pLoF
PRKD2	20	37954.002136111	0.174369967583386	pLoF
PRKD3	20	32087.0294822651	0.140071107393077	pLoF
PRKDC	20	3840.29675209599	0.00261424239255464	pLoF
PRKG1	20	40650.4274682404	0.188486876503177	pLoF
PRKG2	20	34760.6855132022	0.155495137509146	pLoF
PRKRA	20	176075.311416103	0.612307853184156	pLoF
PRKRIP1	20	193803.852458	0.638450277109724	pLoF
PRKRIR	20	58991.4879171287	0.277580257241419	pLoF
PRKX	20	264010.858151152	0.713060754993295	pLoF
PRL	20	186801.943116972	0.628516156018008	pLoF
PRLH	20	4410741.70705631	0.977517515424342	pLoF
PRLHR	20	329423.113234347	0.761737948342703	pLoF
PRLR	20	71464.66613133	0.334884450486203	pLoF
PRM1	20	2326585.28362245	0.964603158005111	pLoF
PRM2	20	674452.806475683	0.878594583289992	pLoF
PRM3	20	10320000.3467081	0.990275018300019	pLoF
PRMT1	20	103099.073000854	0.452577642998986	pLoF
PRMT10	20	46244.6772532941	0.216929833734165	pLoF
PRMT2	20	80141.9345277208	0.370281292481385	pLoF
PRMT3	20	55675.08020631	0.262365366516754	pLoF
PRMT5	20	40841.4206202281	0.189846282547306	pLoF
PRMT6	20	193550.991813721	0.638031998326915	pLoF
PRMT7	20	40457.8116948557	0.187807173481113	pLoF
PRMT8	20	99361.7999852077	0.440708982536791	pLoF
PRND	20	924075.922004561	0.914305134372318	pLoF
PRNP	20	314162.30786275	0.752222106033796	pLoF
PROB1	20	116785.527677699	0.493568963714233	pLoF
PROC	20	94567.8501336216	0.425232667572871	pLoF
PROCA1	20	182976.231930107	0.622660253058681	pLoF
PROCR	20	274059.225222028	0.72111262156237	pLoF
PRODH	20	66453.9182307517	0.312558820453792	pLoF
PRODH2	20	67266.6266537742	0.316166474955516	pLoF
PROK1	20	707597.069307538	0.886280455924109	pLoF
PROK2	20	870110.014319842	0.909808637457121	pLoF
PROKR1	20	321961.876133299	0.757032312036101	pLoF
PROKR2	20	279778.326080543	0.726236536651782	pLoF
PROL1	20	6855945.69751387	0.985987660776225	pLoF
PROM1	20	29370.8074220214	0.122764822754368	pLoF
PROM2	20	30809.5670630769	0.132437519606819	pLoF
PROP1	20	340669.776901872	0.768221269476244	pLoF
PROS1	20	50637.3650543007	0.23747777893964	pLoF
PROSC	20	152331.856862502	0.571107393077461	pLoF
PROSER1	20	56572.8184350416	0.265659311931373	pLoF
PROSER2	20	327599.209596848	0.760430827146425	pLoF
PROX1	20	58069.3183275168	0.273188330021928	pLoF
PROX2	20	173946.93787461	0.608857053225981	pLoF
PROZ	20	119292.408968841	0.499790860608512	pLoF
PRPF18	20	112365.291834778	0.481961727491293	pLoF
PRPF19	20	65546.8238420012	0.308532887169259	pLoF
PRPF3	20	27867.9299322341	0.114765241033151	pLoF
PRPF31	20	73197.2451316355	0.342204329185355	pLoF
PRPF38A	20	80825.2464354249	0.373209243961045	pLoF
PRPF38B	20	37477.0152006306	0.171076022168768	pLoF
PRPF39	20	52427.6464425235	0.246575342465728	pLoF
PRPF4	20	45232.622751569	0.21039422775278	pLoF
PRPF40A	20	24093.0526395277	0.0906096413259453	pLoF
PRPF40B	20	25641.7769186034	0.101694029070377	pLoF
PRPF4B	20	20559.2946994835	0.0707936839903805	pLoF
PRPF6	20	25236.3604195191	0.0985046533514606	pLoF
PRPF8	20	6753.30814936695	0.00836557565617485	pLoF
PRPH	20	92272.5633781341	0.417233085851655	pLoF
PRPH2	20	172665.991355064	0.606922513855489	pLoF
PRPS1	20	372466.48393523	0.78458642685365	pLoF
PRPS1L1	20	382009.265560565	0.78876921468174	pLoF
PRPS2	20	329775.694858246	0.761790233190554	pLoF
PRPSAP1	20	157438.199461918	0.581512077799837	pLoF
PRPSAP2	20	133386.035862762	0.53241660566762	pLoF
PRR11	20	88826.572867986	0.403325316323268	pLoF
PRR12	20	23206.3416509957	0.0858517201714957	pLoF
PRR13	20	879518.494423682	0.910540625327037	pLoF
PRR14	20	59258.9684542601	0.278991948133398	pLoF
PRR14L	20	18413.8227294663	0.0575656174840535	pLoF
PRR15	20	2128990.93274275	0.961936630764703	pLoF
PRR15L	20	2455922.70772868	0.966328557984199	pLoF
PRR16	20	360292.111194257	0.779462511764238	pLoF
PRR18	20	3446510.77913501	0.973334727596251	pLoF
PRR19	20	279484.400581485	0.725870542716824	pLoF
PRR22	20	854865.582396578	0.908083237478033	pLoF
PRR23D1	20	4788498.23476351	0.979033776012025	pLoF
PRR24	20	41628040.1669461	0.996967478824964	pLoF
PRR25	20	371866.600034516	0.784325002614394	pLoF
PRR26	20	1179721.30606919	0.931140855380384	pLoF
PRR3	20	244637.987596367	0.695179337028207	pLoF
PRR4	20	1407928.38369059	0.941911534037718	pLoF
PRR5	20	137872.883267998	0.542716720694294	pLoF
PRR5-ARHGAP8	20	57944.3999702955	0.272404057304162	pLoF
PRR5L	20	134683.037911002	0.535292272299433	pLoF
PRR7	20	480504.425609515	0.82646658998241	pLoF
PRR9	20	810838.433389934	0.902750182997217	pLoF
PRRC1	20	119410.553527047	0.500156854543469	pLoF
PRRC2A	20	6793.53374879918	0.00847014535187703	pLoF
PRRC2B	20	8073.18533636508	0.0121823695493046	pLoF
PRRC2C	20	5491.90276385637	0.00528076963296037	pLoF
PRRG1	20	618783.677026751	0.864843668305144	pLoF
PRRG2	20	225117.918873209	0.675624803931882	pLoF
PRRG3	20	344971.675823977	0.770887796716652	pLoF
PRRG4	20	304266.80117176	0.74458851824753	pLoF
PRRT1	20	365098.221293832	0.781240196591177	pLoF
PRRT2	20	231600.16346527	0.682683258391785	pLoF
PRRT3	20	78906.2939341706	0.366046219805447	pLoF
PRRT4	20	130853.511689873	0.52734497542606	pLoF
PRRX1	20	215451.358902455	0.665167834361655	pLoF
PRRX2	20	590057.897892021	0.858412632019454	pLoF
PRSS1	20	248226.884574339	0.698264143051424	pLoF
PRSS12	20	30803.3693787505	0.132280665063266	pLoF
PRSS16	20	61659.3369335175	0.29023319042138	pLoF
PRSS21	20	154613.647999246	0.575708459688361	pLoF
PRSS22	20	200684.580115012	0.647600125483673	pLoF
PRSS23	20	122508.887871406	0.508261005960396	pLoF
PRSS27	20	207489.234990848	0.656540834466217	pLoF
PRSS3	20	251954.457808343	0.701505803618194	pLoF
PRSS33	20	197936.265929104	0.643940186134093	pLoF
PRSS35	20	186211.495063228	0.62767959845239	pLoF
PRSS36	20	36438.7605394788	0.165220119209447	pLoF
PRSS37	20	185539.90945641	0.626477046951814	pLoF
PRSS38	20	219648.062039643	0.669664331276852	pLoF
PRSS42	20	175258.850696921	0.610948447140027	pLoF
PRSS45	20	442513.627426203	0.812820244693263	pLoF
PRSS46	20	398615.154640552	0.795984523685197	pLoF
PRSS48	20	217250.449587898	0.66678866464504	pLoF
PRSS50	20	163715.542444349	0.592073617065767	pLoF
PRSS53	20	74446.4754696461	0.347328244274761	pLoF
PRSS54	20	320681.096697955	0.756352609014036	pLoF
PRSS55	20	261685.950402295	0.711335355014208	pLoF
PRSS56	20	76927.6718062971	0.358255777475636	pLoF
PRSS57	20	439232.149396062	0.811826832584091	pLoF
PRSS58	20	271791.359857818	0.718602948865516	pLoF
PRSS8	20	185016.104989215	0.625797343929749	pLoF
PRTFDC1	20	146226.89757001	0.560650423507234	pLoF
PRTG	20	23308.9074876508	0.0863745686500066	pLoF
PRTN3	20	399919.551823114	0.79655965701156	pLoF
PRUNE	20	101283.668649387	0.447035449126771	pLoF
PRUNE2	20	9678.48851687266	0.0179859876607758	pLoF
PRX	20	36557.4348668278	0.165952107079362	pLoF
PSAP	20	68305.6120902545	0.32071525671856	pLoF
PSAT1	20	128952.382821942	0.523423611837225	pLoF
PSCA	20	2030710.00322659	0.959688382307104	pLoF
PSD	20	32654.1044785783	0.143469622503397	pLoF
PSD2	20	52034.5623005963	0.244588518247387	pLoF
PSD3	20	31349.6895524732	0.135731465021437	pLoF
PSD4	20	29351.9360783108	0.122555683362964	pLoF
PSEN1	20	76574.4228461859	0.356948656279359	pLoF
PSEN2	20	98265.3729536949	0.436839903795811	pLoF
PSENEN	20	476408.613030372	0.82510718393828	pLoF
PSG1	20	158479.744242616	0.583289762626776	pLoF
PSG11	20	123462.28429777	0.510822963505101	pLoF
PSG2	20	120333.19034216	0.502457387848919	pLoF
PSG3	20	78466.3204990757	0.363902541043553	pLoF
PSG4	20	88062.1813489137	0.400867928474267	pLoF
PSG5	20	109396.241356626	0.473387012443716	pLoF
PSG6	20	94226.9310127081	0.423664122137338	pLoF
PSG8	20	127582.583293846	0.520077381574752	pLoF
PSG9	20	99401.2687473605	0.440865837080344	pLoF
PSIP1	20	45695.5366429804	0.214001882254505	pLoF
PSKH1	20	209521.627108243	0.658632228380263	pLoF
PSKH2	20	238807.099224995	0.690107706786647	pLoF
PSMA1	20	132925.095027061	0.531161769319193	pLoF
PSMA2	20	130680.242165406	0.527083551186804	pLoF
PSMA3	20	130517.799026856	0.5268744117954	pLoF
PSMA4	20	145581.754449968	0.558820453832444	pLoF
PSMA5	20	155048.51612797	0.576492732406128	pLoF
PSMA6	20	193789.883561417	0.638397992261873	pLoF
PSMA7	20	183912.663297111	0.62443793788562	pLoF
PSMA8	20	144003.269827639	0.555160514482865	pLoF
PSMB1	20	246463.813632539	0.696852452159443	pLoF
PSMB10	20	204527.586396983	0.65251490118168	pLoF
PSMB11	20	450918.260971807	0.816114190107885	pLoF
PSMB2	20	200675.592436038	0.647547840635822	pLoF
PSMB3	20	282911.772070165	0.728589354805083	pLoF
PSMB4	20	130795.610445979	0.527292690578209	pLoF
PSMB5	20	275491.131078508	0.722210603367244	pLoF
PSMB6	20	197153.773685211	0.642789919481368	pLoF
PSMB7	20	223820.174959234	0.674474537279157	pLoF
PSMB8	20	179223.88604487	0.617170344034312	pLoF
PSMB9	20	197700.896836369	0.643574192199135	pLoF
PSMC1	20	91233.4312198384	0.412893443480016	pLoF
PSMC2	20	71767.1572523433	0.336243856530331	pLoF
PSMC3	20	84874.4140148515	0.388842413468519	pLoF
PSMC3IP	20	164142.834837112	0.593067029174938	pLoF
PSMC4	20	94020.9928406749	0.422984419115274	pLoF
PSMC5	20	91387.1501822866	0.413730001045633	pLoF
PSMC6	20	72206.3650574469	0.338073826205119	pLoF
PSMD1	20	24788.1924210132	0.0956812715675015	pLoF
PSMD10	20	537282.024931786	0.843929729164689	pLoF
PSMD11	20	55025.6483052662	0.258862281710732	pLoF
PSMD12	20	57029.305602895	0.26795984523682	pLoF
PSMD13	20	74488.6861363663	0.347485098818314	pLoF
PSMD14	20	145577.49834547	0.558768168984593	pLoF
PSMD2	20	29970.7062921505	0.126633901495349	pLoF
PSMD3	20	58285.6063175913	0.274129457283248	pLoF
PSMD4	20	126235.133945739	0.517306284638642	pLoF
PSMD5	20	89633.237507756	0.406148698107226	pLoF
PSMD6	20	100179.440065269	0.443427794625047	pLoF
PSMD7	20	134845.025663376	0.535919690473646	pLoF
PSMD8	20	132436.544567738	0.530377496601426	pLoF
PSMD9	20	247268.684521602	0.697479870333657	pLoF
PSME1	20	169657.344243958	0.602426016940291	pLoF
PSME2	20	131414.381608069	0.528495242078785	pLoF
PSME3	20	129601.893881286	0.524783017881354	pLoF
PSME4	20	7647.29597130561	0.010718393809474	pLoF
PSMF1	20	192515.83666919	0.636358883195679	pLoF
PSMG1	20	146658.903714921	0.561539265920703	pLoF
PSMG2	20	201812.241310995	0.649273240614909	pLoF
PSMG3	20	1600237.90962638	0.94891770364977	pLoF
PSMG4	20	899666.881870403	0.911795461675464	pLoF
PSORS1C1	20	842405.844524879	0.906932970825308	pLoF
PSORS1C2	20	830559.88236732	0.905259855694072	pLoF
PSPC1	20	83112.4714716486	0.382306807487134	pLoF
PSPH	20	277575.90587559	0.723936003346332	pLoF
PSPN	20	557277.300811306	0.849367353341207	pLoF
PSRC1	20	118296.963351819	0.497699466694469	pLoF
PSTK	20	113324.526466374	0.484575969883847	pLoF
PSTPIP1	20	62122.7040020739	0.292533723726828	pLoF
PSTPIP2	20	54531.5737548788	0.255934330231072	pLoF
PTAFR	20	415303.299920013	0.803565826623612	pLoF
PTAR1	20	105056.799459238	0.45859040050186	pLoF
PTBP1	20	67931.7397367253	0.319355850674432	pLoF
PTBP2	20	59518.1221869032	0.28003764509042	pLoF
PTBP3	20	57633.7338715472	0.27135836034714	pLoF
PTCD1	20	57534.8501792268	0.270574087629374	pLoF
PTCD2	20	109363.289793551	0.473282442748014	pLoF
PTCD3	20	31244.3254369204	0.135051761999373	pLoF
PTCH1	20	19876.5172349777	0.0661926173794841	pLoF
PTCH2	20	27635.2111983226	0.113719544076129	pLoF
PTCHD1	20	134458.191248356	0.534664854125219	pLoF
PTCHD2	20	20748.9081661612	0.0717348112517002	pLoF
PTCHD3	20	95366.1010882955	0.42763777057402	pLoF
PTCHD4	20	66196.1431526154	0.311356268953217	pLoF
PTCRA	20	576385.744385694	0.854438983582767	pLoF
PTDSS1	20	51963.0919156461	0.243908815225323	pLoF
PTDSS2	20	58970.4435762473	0.277423402697866	pLoF
PTEN	20	96188.5093062941	0.429833734183766	pLoF
PTER	20	180803.64165767	0.61983687127472	pLoF
PTF1A	20	524128.156951958	0.839433232249491	pLoF
PTGDR	20	259522.727104672	0.709871379274376	pLoF
PTGDR2	20	749694.535337124	0.893286625536162	pLoF
PTGDS	20	167207.169141667	0.597720380633689	pLoF
PTGER1	20	515521.700366071	0.836871274704786	pLoF
PTGER2	20	249103.54444947	0.699048415769191	pLoF
PTGER3	20	183121.563605145	0.622973962145788	pLoF
PTGER4	20	137992.815218464	0.54297814493355	pLoF
PTGES	20	934163.455291744	0.915507685872895	pLoF
PTGES2	20	115858.539300026	0.491111575865232	pLoF
PTGES3	20	193259.442286797	0.637509149848404	pLoF
PTGES3L	20	283184.657274251	0.728850779044338	pLoF
PTGES3L-AARSD1	20	55220.7065603414	0.259646554428498	pLoF
PTGFR	20	206117.707996614	0.654658579943576	pLoF
PTGFRN	20	38693.4720937955	0.178134476628663	pLoF
PTGIR	20	524204.620732808	0.839537801945194	pLoF
PTGIS	20	79853.1560953668	0.369392450067917	pLoF
PTGR1	20	146860.908139337	0.562114399247066	pLoF
PTGR2	20	109779.968348262	0.474694133639993	pLoF
PTGS1	20	58611.5961772077	0.275959426958035	pLoF
PTGS2	20	58327.1073530833	0.274443166370354	pLoF
PTH	20	1044859.03078674	0.923350413050565	pLoF
PTH1R	20	61315.7075006331	0.288507790442295	pLoF
PTH2	20	3254455.81104326	0.972655024574186	pLoF
PTH2R	20	59690.909833331	0.28103105719959	pLoF
PTHLH	20	274414.089493688	0.721426330649477	pLoF
PTK2	20	16868.7262965293	0.0494614660671339	pLoF
PTK2B	20	18288.1982229005	0.0567813447662871	pLoF
PTK6	20	90588.7372874387	0.409860922304653	pLoF
PTK7	20	26896.733104203	0.109589041095893	pLoF
PTMA	20	526196.482057278	0.840008365575854	pLoF
PTMS	20	486288.146887624	0.828401129352902	pLoF
PTN	20	249512.556138601	0.699466694552	pLoF
PTOV1	20	90016.3260005912	0.407560388999205	pLoF
PTP4A1	20	378646.258468284	0.787148384398355	pLoF
PTP4A2	20	254447.452910787	0.704276900554304	pLoF
PTP4A3	20	457931.26005363	0.819198996131102	pLoF
PTPDC1	20	43181.8308317999	0.201139809683139	pLoF
PTPLA	20	218932.293617024	0.668670919167681	pLoF
PTPLAD1	20	75562.6852833707	0.352295304820613	pLoF
PTPLAD2	20	186927.637669742	0.628673010561562	pLoF
PTPLB	20	206438.784670432	0.655233713269939	pLoF
PTPMT1	20	381482.465386768	0.788507790442485	pLoF
PTPN1	20	61918.6198975861	0.291331172226253	pLoF
PTPN11	20	45568.6704429512	0.213217609536739	pLoF
PTPN12	20	36419.008004231	0.165063264665893	pLoF
PTPN13	20	8104.63386191215	0.0122869392450068	pLoF
PTPN14	20	19468.1405864222	0.0641535083132915	pLoF
PTPN18	20	66223.4196133604	0.311460838648919	pLoF
PTPN2	20	64615.2647439071	0.303513541775555	pLoF
PTPN20A	20	4721155.02922806	0.978458642685662	pLoF
PTPN20B	20	1410153.3028553	0.94201610373342	pLoF
PTPN21	20	19047.7341655303	0.0617484053121411	pLoF
PTPN22	20	35607.3777901001	0.160409913207147	pLoF
PTPN23	20	16268.997822911	0.0468472236745792	pLoF
PTPN3	20	18974.7986811331	0.061120987137928	pLoF
PTPN4	20	19395.5650025721	0.0634215204433761	pLoF
PTPN5	20	52039.6706710283	0.244640803095238	pLoF
PTPN6	20	42424.7685824941	0.197636724877117	pLoF
PTPN7	20	52846.134482886	0.248196172749112	pLoF
PTPN9	20	54045.3974454362	0.253529227229922	pLoF
PTPRA	20	29647.125753881	0.12428108334205	pLoF
PTPRB	20	9020.84116864582	0.0156331695074768	pLoF
PTPRC	20	17639.1481502092	0.0536965387430725	pLoF
PTPRCAP	20	2071308.28382198	0.960681794416276	pLoF
PTPRD	20	11298.39372444	0.024939872424971	pLoF
PTPRE	20	26561.5185132287	0.108125065356062	pLoF
PTPRF	20	12006.971371062	0.0276063996653766	pLoF
PTPRG	20	15485.384767441	0.0432918540207047	pLoF
PTPRH	20	20980.2615034447	0.0729896476001264	pLoF
PTPRJ	20	20348.8518065584	0.0696434173376564	pLoF
PTPRK	20	12722.3025270186	0.0309526299278464	pLoF
PTPRM	20	12778.5294114109	0.0313709087106552	pLoF
PTPRN	20	31563.2330373732	0.137143155913416	pLoF
PTPRN2	20	27190.2925322686	0.111053016835723	pLoF
PTPRO	20	20376.5666282982	0.0698002718812097	pLoF
PTPRQ	20	12647.1075105783	0.0306389208407399	pLoF
PTPRR	20	45900.1972393104	0.215361288298633	pLoF
PTPRS	20	11770.7439582766	0.0264038481648015	pLoF
PTPRT	20	13203.3456494815	0.033462302624699	pLoF
PTPRU	20	14861.9219268767	0.0407821813238522	pLoF
PTPRZ1	20	12070.849000887	0.0279201087524832	pLoF
PTRF	20	285409.0487486	0.730942172958384	pLoF
PTRH1	20	462643.448793333	0.820872111262338	pLoF
PTRH2	20	629602.883902794	0.867144201610594	pLoF
PTRHD1	20	705305.28368275	0.885339328662789	pLoF
PTS	20	359176.184519136	0.77862595419862	pLoF
PTTG1	20	355557.647156956	0.776534560284575	pLoF
PTTG1IP	20	288048.367510714	0.732772142633174	pLoF
PTX3	20	212423.841177394	0.661769319251331	pLoF
PTX4	20	134111.992026738	0.534194290494559	pLoF
PUF60	20	73995.9153307287	0.345445989752122	pLoF
PUM1	20	20852.1207033537	0.0723099445780622	pLoF
PUM2	20	23841.463763855	0.089354804977519	pLoF
PURA	20	320274.214291021	0.755882045383376	pLoF
PURB	20	414753.684394391	0.803304402384356	pLoF
PURG	20	270412.108628199	0.717923245843451	pLoF
PUS1	20	152521.413272812	0.571577956708121	pLoF
PUS10	20	48994.987177064	0.229530482066276	pLoF
PUS3	20	90523.6932107011	0.409390358673993	pLoF
PUS7	20	45637.9839768894	0.213688173167398	pLoF
PUS7L	20	79701.2521380079	0.368555892502299	pLoF
PUSL1	20	231309.408842235	0.682317264456827	pLoF
PVALB	20	821549.083352486	0.9042664435849	pLoF
PVR	20	112914.72835891	0.483373418383272	pLoF
PVRIG	20	308261.375223384	0.747621039422896	pLoF
PVRL1	20	95766.4742111461	0.429049461466	pLoF
PVRL2	20	75699.9462383282	0.353027292690528	pLoF
PVRL3	20	95752.4788437321	0.428997176618149	pLoF
PVRL4	20	79465.8492434933	0.367771619784533	pLoF
PWP1	20	51626.6390168997	0.242392554637642	pLoF
PWP2	20	33776.4892968142	0.149952943636931	pLoF
PWWP2A	20	89842.7882728547	0.406932970824993	pLoF
PWWP2B	20	550087.726546202	0.847328244275013	pLoF
PXDC1	20	300971.71367204	0.742444839485634	pLoF
PXDN	20	20131.8141362629	0.0678134476628681	pLoF
PXDNL	20	17591.102505686	0.0533305448081149	pLoF
PXK	20	38571.8366255543	0.177402488758748	pLoF
PXMP2	20	435804.005044704	0.810624281083515	pLoF
PXMP4	20	298959.048947636	0.740719439506546	pLoF
PXN	20	72087.1117798254	0.337655547422311	pLoF
PXT1	20	884655.196192182	0.911063473805548	pLoF
PYCARD	20	958699.57057305	0.917912788874047	pLoF
PYCR1	20	258136.348772093	0.708511973230247	pLoF
PYCR2	20	196346.268152916	0.641848792220048	pLoF
PYCRL	20	273185.334735142	0.719805500366092	pLoF
PYGB	20	33129.444388826	0.146188434591653	pLoF
PYGL	20	30159.4322359035	0.127784168148073	pLoF
PYGM	20	33387.60828007	0.147652410331483	pLoF
PYGO1	20	184701.464820454	0.625326780299089	pLoF
PYGO2	20	253076.415049516	0.702865209662324	pLoF
PYHIN1	20	105987.161257514	0.462093485307883	pLoF
PYROXD1	20	68664.2786852796	0.322179232458391	pLoF
PYROXD2	20	56531.6664150599	0.265397887692117	pLoF
PYURF	20	2152352.15102184	0.962407194395363	pLoF
PYY	20	959509.982409988	0.917965073721898	pLoF
PZP	20	14066.7908128146	0.0374882359092332	pLoF
QARS	20	29120.3133990213	0.121353131862389	pLoF
QDPR	20	176659.7977116	0.613196695597625	pLoF
QKI	20	120474.343184668	0.502823381783877	pLoF
QPCT	20	96634.3365871318	0.431349994771447	pLoF
QPCTL	20	160221.739363491	0.586165429258588	pLoF
QPRT	20	293158.729520687	0.736641221374158	pLoF
QRFPR	20	129582.381781333	0.524730733033503	pLoF
QRICH1	20	41474.7318525667	0.192931088570519	pLoF
QRICH2	20	15740.4151363328	0.0447035449126843	pLoF
QRSL1	20	65999.5505414548	0.310624281083302	pLoF
QSER1	20	17826.3662230563	0.0543762417651368	pLoF
QSOX1	20	43704.6088799582	0.203649482379991	pLoF
QSOX2	20	59545.9489343449	0.280299069329675	pLoF
QTRT1	20	109306.371540186	0.473177873052312	pLoF
QTRTD1	20	87486.4198098766	0.398462825473117	pLoF
R3HCC1	20	283380.59069049	0.729216772979296	pLoF
R3HCC1L	20	66762.8957386549	0.314284220432878	pLoF
R3HDM1	20	22211.3995730714	0.0801003869078753	pLoF
R3HDM2	20	27072.221117624	0.11042559866151	pLoF
R3HDM4	20	208175.114697757	0.657325107183984	pLoF
R3HDML	20	202905.999340741	0.650894070898295	pLoF
RAB10	20	238722.835686224	0.689950852243093	pLoF
RAB11A	20	156040.224398326	0.578531841472322	pLoF
RAB11B	20	284555.121240548	0.730262469936319	pLoF
RAB11FIP1	20	43665.8311039683	0.203283488445033	pLoF
RAB11FIP2	20	119860.159663844	0.501307121196194	pLoF
RAB11FIP3	20	55433.4434536242	0.26116281501618	pLoF
RAB11FIP4	20	52764.5977527609	0.247830178814154	pLoF
RAB11FIP5	20	107227.989133762	0.466014848896714	pLoF
RAB12	20	244216.542492498	0.694708773397547	pLoF
RAB13	20	173568.948904882	0.608072780508214	pLoF
RAB14	20	170657.282990458	0.603889992680123	pLoF
RAB15	20	163397.776234109	0.591498483739404	pLoF
RAB17	20	362973.658636052	0.780246784482005	pLoF
RAB18	20	210147.184849317	0.658998222315221	pLoF
RAB19	20	501785.335405032	0.832949911115951	pLoF
RAB1A	20	273798.583542736	0.720694342779561	pLoF
RAB1B	20	227295.893165726	0.678029906933034	pLoF
RAB20	20	632623.321567488	0.867928474328361	pLoF
RAB21	20	175792.48603995	0.611941859249198	pLoF
RAB22A	20	176694.902045141	0.613248980445477	pLoF
RAB23	20	164403.178436052	0.593537592805598	pLoF
RAB24	20	160308.531998723	0.586479138345695	pLoF
RAB25	20	216620.590496759	0.666213531318677	pLoF
RAB26	20	211238.586481734	0.66035762835935	pLoF
RAB27A	20	275351.63250327	0.72200146397584	pLoF
RAB27B	20	252141.496852183	0.701662658161748	pLoF
RAB28	20	175414.0787551	0.611053016835729	pLoF
RAB2A	20	177155.155759853	0.614242392554648	pLoF
RAB2B	20	204615.166136715	0.652776325420935	pLoF
RAB30	20	193463.987538873	0.637770574087659	pLoF
RAB31	20	257015.749643685	0.707204852033968	pLoF
RAB32	20	313417.109586209	0.751385548468178	pLoF
RAB33A	20	601270.068508763	0.86097458956416	pLoF
RAB33B	20	381647.871274108	0.788612360138187	pLoF
RAB34	20	94519.0388552309	0.424971243333615	pLoF
RAB35	20	217572.549016567	0.667154658579998	pLoF
RAB36	20	99931.2392132717	0.442643521907281	pLoF
RAB37	20	170781.919108417	0.604151416919379	pLoF
RAB38	20	402156.928616089	0.797814493359987	pLoF
RAB39A	20	281749.431834297	0.727805082087316	pLoF
RAB39B	20	591320.909353783	0.858778625954412	pLoF
RAB3A	20	307706.845715817	0.747202760640087	pLoF
RAB3B	20	353514.841353436	0.775279723936147	pLoF
RAB3C	20	235684.313404409	0.686918331067727	pLoF
RAB3D	20	309300.905222775	0.748300742444961	pLoF
RAB3GAP1	20	20194.6046757961	0.0683885809892301	pLoF
RAB3GAP2	20	13416.2342574633	0.0348739935166785	pLoF
RAB3IL1	20	99077.4191099808	0.439872424971173	pLoF
RAB3IP	20	59385.548581062	0.279462511764058	pLoF
RAB40AL	20	31110427.858791	0.996287775802899	pLoF
RAB40B	20	221268.543472921	0.671703440343047	pLoF
RAB40C	20	200441.348192082	0.647338701244417	pLoF
RAB41	20	318419.121201347	0.754627209034949	pLoF
RAB42	20	2829577.20258687	0.970197636725183	pLoF
RAB43	20	478010.803083968	0.82557774756894	pLoF
RAB44	20	227326.337105137	0.678134476628736	pLoF
RAB4A	20	141859.395574858	0.550977726654774	pLoF
RAB4B	20	206866.158890979	0.655808846596301	pLoF
RAB5A	20	218592.627984638	0.668304925232723	pLoF
RAB5B	20	165061.641939667	0.594321865523366	pLoF
RAB5C	20	181879.528230658	0.621039422775296	pLoF
RAB6A	20	171453.574427791	0.605249398724253	pLoF
RAB6B	20	163898.82617634	0.592544180696427	pLoF
RAB7A	20	246937.809507631	0.697270730942252	pLoF
RAB7L1	20	246733.240275018	0.697009306702997	pLoF
RAB8A	20	230830.974226219	0.681689846282614	pLoF
RAB8B	20	185596.621619735	0.626581616647516	pLoF
RAB9A	20	591854.364114996	0.859092335041519	pLoF
RAB9B	20	870841.085574541	0.909913207152823	pLoF
RABAC1	20	280785.808451846	0.727177663913102	pLoF
RABEP1	20	25100.0626305665	0.097615810937992	pLoF
RABEP2	20	52874.1718929777	0.248300742444814	pLoF
RABEPK	20	115081.520487405	0.488915612255487	pLoF
RABGAP1	20	20805.0071940196	0.0719439506431045	pLoF
RABGAP1L	20	29072.3288066104	0.121196277318836	pLoF
RABGEF1	20	68604.7178045559	0.321813238523433	pLoF
RABGGTA	20	37043.7646829418	0.169141482798278	pLoF
RABGGTB	20	108625.070304456	0.4701976367248	pLoF
RABIF	20	840767.015023865	0.906671546586053	pLoF
RABL2A	20	239305.200815426	0.690525985569456	pLoF
RABL2B	20	235005.697006895	0.686238628045662	pLoF
RABL3	20	182556.224425888	0.622032834884467	pLoF
RABL5	20	339202.831506628	0.767227857367072	pLoF
RABL6	20	54741.3450941759	0.257189166579497	pLoF
RAC1	20	176587.727537842	0.613039841054072	pLoF
RAC2	20	256237.427066309	0.70636829446835	pLoF
RAC3	20	357495.756116876	0.777893966328704	pLoF
RACGAP1	20	38767.1851888003	0.178395900867919	pLoF
RAD1	20	186083.153873554	0.627470459060986	pLoF
RAD17	20	40134.8944548732	0.185611209871368	pLoF
RAD18	20	79427.7632569362	0.367562480393129	pLoF
RAD21	20	58783.6123952628	0.276534560284397	pLoF
RAD21L1	20	68664.8159175438	0.322231517306242	pLoF
RAD23A	20	106032.687415855	0.462198055003585	pLoF
RAD23B	20	96987.2735055332	0.432552546272022	pLoF
RAD50	20	13987.0984931897	0.0371222419742756	pLoF
RAD51	20	110712.699776258	0.477412945728249	pLoF
RAD51AP1	20	145053.346294245	0.557408762940463	pLoF
RAD51AP2	20	44738.598291903	0.208668827773695	pLoF
RAD51B	20	116311.119812846	0.492470981909361	pLoF
RAD51C	20	105522.75125479	0.460263515633095	pLoF
RAD51D	20	98204.7382270849	0.436526194708704	pLoF
RAD51L3-RFFL	20	132670.280677967	0.530743490536384	pLoF
RAD52	20	72662.0673534611	0.340269789814865	pLoF
RAD54B	20	35863.9589266753	0.161926173794828	pLoF
RAD54L	20	33573.2623530259	0.148907246679909	pLoF
RAD54L2	20	19331.2651541708	0.0632123810519718	pLoF
RAD9A	20	129927.605494827	0.525462720903419	pLoF
RAD9B	20	95108.5364410769	0.42664435846485	pLoF
RADIL	20	40638.0682930155	0.188434591655326	pLoF
RAE1	20	75298.2399307028	0.351145038167889	pLoF
RAET1E	20	287598.27972524	0.732563003241769	pLoF
RAET1G	20	231392.628777115	0.68242183415253	pLoF
RAET1L	20	275150.22401125	0.721844609432286	pLoF
RAF1	20	40198.284969784	0.186238628045581	pLoF
RAG1	20	66228.1639811137	0.311617693192472	pLoF
RAG2	20	183173.523297162	0.623130816689341	pLoF
RAI1	20	23436.7059417668	0.0872634110634753	pLoF
RAI14	20	29695.5225355889	0.124490222733455	pLoF
RAI2	20	422502.647816287	0.805552650841955	pLoF
RALA	20	234268.726565923	0.685506640175747	pLoF
RALB	20	321714.493469914	0.756927742340399	pLoF
RALBP1	20	50526.7649181009	0.236954930461129	pLoF
RALGAPA1	20	9163.59987335376	0.0162605876816898	pLoF
RALGAPA2	20	9964.45630639991	0.0195022482484575	pLoF
RALGAPB	20	16317.4345038456	0.0471086479138346	pLoF
RALGDS	20	36340.3223076928	0.164383561643829	pLoF
RALGPS1	20	40208.5609918284	0.186343197741283	pLoF
RALGPS2	20	39507.5581970893	0.182003555369643	pLoF
RALY	20	163363.387607601	0.591341629195851	pLoF
RALYL	20	166593.565296802	0.596570113980964	pLoF
RAMP1	20	612926.988790347	0.863484262261014	pLoF
RAMP2	20	441728.508540355	0.812558820454007	pLoF
RAMP3	20	787806.040093883	0.898933389104084	pLoF
RAN	20	227089.370496893	0.677716197845927	pLoF
RANBP1	20	272848.661044688	0.719648645822539	pLoF
RANBP10	20	49605.6835651409	0.232563003241638	pLoF
RANBP17	20	21317.5218268405	0.074976471818468	pLoF
RANBP2	20	6953.20096606619	0.0087315695911325	pLoF
RANBP3	20	49235.2196467608	0.230942172958255	pLoF
RANBP3L	20	55120.1368673188	0.259071421102136	pLoF
RANBP6	20	47752.3643706257	0.222838021541337	pLoF
RANBP9	20	41718.6444637563	0.194029070375392	pLoF
RANGAP1	20	69030.1772947658	0.32406148698103	pLoF
RANGRF	20	268394.521049644	0.71651155495147	pLoF
RAP1A	20	221405.221216356	0.671912579734451	pLoF
RAP1B	20	210541.992150886	0.659468785945881	pLoF
RAP1GAP	20	37904.1772141903	0.173951688800577	pLoF
RAP1GAP2	20	36909.7309112042	0.168095785841256	pLoF
RAP1GDS1	20	56180.1317770882	0.263986196800138	pLoF
RAP2A	20	526423.559421125	0.840060650423705	pLoF
RAP2B	20	565955.353086052	0.85177245634236	pLoF
RAP2C	20	966516.144136282	0.918435637352558	pLoF
RAPGEF1	20	21309.6676863222	0.0748719021227658	pLoF
RAPGEF2	20	14985.27989536	0.0414095994980653	pLoF
RAPGEF3	20	20500.3625637943	0.0704276900554228	pLoF
RAPGEF4	20	16766.7143389098	0.0490954721321762	pLoF
RAPGEF5	20	29687.2281251246	0.124437937885603	pLoF
RAPGEF6	20	14570.3153329366	0.0395273449754259	pLoF
RAPGEFL1	20	71949.6521032565	0.337080414095949	pLoF
RAPH1	20	29912.2917565362	0.126267907560391	pLoF
RAPSN	20	109670.77309189	0.474328139705036	pLoF
RARA	20	108952.65350119	0.471557042768928	pLoF
RARB	20	69982.4929914062	0.328505699048372	pLoF
RARG	20	100075.410537753	0.44311408553794	pLoF
RARRES1	20	197728.48719329	0.643626477046987	pLoF
RARRES2	20	428408.654868357	0.807696329603852	pLoF
RARRES3	20	528562.83593422	0.840635783750068	pLoF
RARS	20	45837.0903259236	0.215047579211526	pLoF
RARS2	20	38031.5042567184	0.174631391822641	pLoF
RASA1	20	20176.6587703325	0.0681271567499746	pLoF
RASA2	20	26029.4922142715	0.104517410854336	pLoF
RASA3	20	30833.6422184481	0.132594374150372	pLoF
RASA4	20	672538.174103883	0.877862595420076	pLoF
RASA4B	20	677046.716052248	0.879326571159908	pLoF
RASAL1	20	38086.4009184171	0.174840531214045	pLoF
RASAL2	20	22025.1181997812	0.0787932657115979	pLoF
RASAL3	20	34297.6003668208	0.153456028442953	pLoF
RASD1	20	495807.195481516	0.831172226289012	pLoF
RASD2	20	504702.317994194	0.833943323225122	pLoF
RASEF	20	35582.4076720075	0.160200773815743	pLoF
RASGEF1A	20	77664.9992316422	0.361026874411744	pLoF
RASGEF1B	20	55008.503359577	0.25875771201503	pLoF
RASGEF1C	20	84467.2350918554	0.387117013489433	pLoF
RASGRF1	20	20431.1458420507	0.0701139809683162	pLoF
RASGRF2	20	17159.2098532906	0.0506640175677091	pLoF
RASGRP1	20	34988.6468187852	0.156906828401125	pLoF
RASGRP2	20	58588.1899694798	0.275802572414482	pLoF
RASGRP3	20	52181.6536943967	0.245372790965153	pLoF
RASGRP4	20	40713.4351333776	0.189166579525242	pLoF
RASIP1	20	51671.4660384734	0.242601694029046	pLoF
RASL10A	20	492733.210220555	0.830126529331989	pLoF
RASL10B	20	304859.707648469	0.745111366726042	pLoF
RASL11A	20	306400.44827537	0.746470772770171	pLoF
RASL11B	20	249649.564135535	0.699623549095553	pLoF
RASL12	20	286802.214198748	0.732197009306811	pLoF
RASSF1	20	168160.971660627	0.599445780612777	pLoF
RASSF2	20	96448.0191455456	0.430827146292936	pLoF
RASSF3	20	290225.845930436	0.734392972916559	pLoF
RASSF4	20	122027.30423789	0.506797030220564	pLoF
RASSF5	20	150853.745702082	0.568702290076309	pLoF
RASSF6	20	103892.176936031	0.455610164174349	pLoF
RASSF7	20	147211.329584205	0.56279410226913	pLoF
RASSF8	20	84538.9071405902	0.387535292272242	pLoF
RASSF9	20	116448.060994066	0.492732406148616	pLoF
RAVER1	20	73094.2678510471	0.341681480706844	pLoF
RAVER2	20	50044.2561528056	0.234445257764277	pLoF
RAX	20	313969.187376241	0.751856112098838	pLoF
RAX2	20	1206670.97049775	0.932657115968067	pLoF
RB1	20	18655.1086563891	0.0587158841367776	pLoF
RB1CC1	20	14944.0680135642	0.0413050298023631	pLoF
RBAK	20	66224.7523588356	0.31151312349677	pLoF
RBAK-RBAKDN	20	562807.328929682	0.850935898776741	pLoF
RBBP4	20	77578.2942321267	0.360608595628935	pLoF
RBBP5	20	47401.6731588323	0.221844609432167	pLoF
RBBP6	20	12916.2954396036	0.0319983268848683	pLoF
RBBP7	20	132036.644373358	0.52964550873151	pLoF
RBBP8	20	27306.347346563	0.11183728955349	pLoF
RBBP8NL	20	78109.0584272191	0.362543134999425	pLoF
RBBP9	20	230877.843618053	0.681794415978316	pLoF
RBCK1	20	51976.2295776766	0.244117954616727	pLoF
RBFA	20	198655.143465862	0.644933598243265	pLoF
RBFOX1	20	63605.2632733527	0.298807905468958	pLoF
RBFOX2	20	77888.0660259671	0.361654292585957	pLoF
RBFOX3	20	118171.001443612	0.497176618215958	pLoF
RBKS	20	184212.623235301	0.62490850151628	pLoF
RBL1	20	527599.430379109	0.840531214054365	pLoF
RBL2	20	25793.0021520802	0.10279201087525	pLoF
RBM10	20	33685.3589928641	0.149325525462718	pLoF
RBM11	20	181155.115049047	0.620202865209678	pLoF
RBM12	20	138156.130276514	0.543553278259912	pLoF
RBM12B	20	47017.5493751328	0.220380633692337	pLoF
RBM12B-AS1	20	3623391.75605392	0.974171285161869	pLoF
RBM14	20	84440.2662239838	0.386855589250178	pLoF
RBM14-RBM4	20	198230.38912272	0.644410749764754	pLoF
RBM15	20	41510.131137032	0.19298337341837	pLoF
RBM15B	20	69483.283230869	0.326309735438626	pLoF
RBM17	20	74539.1175609536	0.347694238209718	pLoF
RBM18	20	212291.059710728	0.661455610164224	pLoF
RBM19	20	26072.8643410876	0.104831119941443	pLoF
RBM20	20	33476.5018662551	0.147913834570739	pLoF
RBM22	20	94175.102664954	0.423507267593785	pLoF
RBM23	20	58668.0255355661	0.276116281501589	pLoF
RBM24	20	340196.413720935	0.767855275541286	pLoF
RBM25	20	15357.0466698556	0.0426121509986405	pLoF
RBM26	20	20819.0281884241	0.0720485203388067	pLoF
RBM27	20	17194.1969579629	0.0509254418069645	pLoF
RBM28	20	33552.1671873742	0.148645822440654	pLoF
RBM3	20	587223.424489819	0.857157795671027	pLoF
RBM33	20	21641.0658088936	0.076597302101852	pLoF
RBM34	20	90591.1160372317	0.409913207152504	pLoF
RBM38	20	345535.177035113	0.771306075499461	pLoF
RBM39	20	35829.2068898994	0.16150789501202	pLoF
RBM4	20	172178.426841686	0.606242810833424	pLoF
RBM41	20	153257.516778266	0.573251071839358	pLoF
RBM42	20	121336.122535443	0.504967060545774	pLoF
RBM43	20	611592.741507555	0.863170553173907	pLoF
RBM44	20	39875.4755115228	0.184460943218644	pLoF
RBM45	20	62532.7485466051	0.294363693401616	pLoF
RBM46	20	108009.856012765	0.468001673115055	pLoF
RBM47	20	90789.3182259755	0.41069747987027	pLoF
RBM48	20	157410.816915313	0.581407508104135	pLoF
RBM4B	20	170688.509761132	0.603942277527974	pLoF
RBM5	20	21908.3546586488	0.0779044232981293	pLoF
RBM6	20	16102.1476491557	0.0461152358046638	pLoF
RBM7	20	215065.496943061	0.664749555578846	pLoF
RBM8A	20	235861.028355522	0.687127470459132	pLoF
RBMS1	20	67567.0769407334	0.317525880999645	pLoF
RBMS2	20	65037.4505608416	0.305918644776705	pLoF
RBMS3	20	60940.5526178332	0.287200669246018	pLoF
RBMX	20	157020.42162362	0.580675520234219	pLoF
RBMX2	20	324097.186252585	0.75792115444957	pLoF
RBMXL1	20	265109.391272327	0.71421102164602	pLoF
RBMXL2	20	189683.309974006	0.631862386280481	pLoF
RBP1	20	367245.391993235	0.782129039004646	pLoF
RBP2	20	440001.292351337	0.812088256823347	pLoF
RBP3	20	58535.4414090848	0.275488863327376	pLoF
RBP4	20	252236.946887452	0.701819512705301	pLoF
RBP5	20	377569.138383999	0.786677820767695	pLoF
RBP7	20	500499.11486895	0.832688486876695	pLoF
RBPJ	20	47285.1573092516	0.221374045801507	pLoF
RBPJL	20	67136.3427281665	0.315591341629155	pLoF
RBPMS	20	240827.461202971	0.691728537070032	pLoF
RBPMS2	20	234759.023587691	0.686081773502109	pLoF
RBX1	20	307623.290938036	0.747150475792236	pLoF
RC3H1	20	15244.604342443	0.0422984419115339	pLoF
RC3H2	20	19260.9744512615	0.0627418174213119	pLoF
RCAN1	20	347336.001317811	0.772351772456484	pLoF
RCAN2	20	265216.199602335	0.714420161037425	pLoF
RCAN3	20	276054.578380768	0.722576597302202	pLoF
RCBTB1	20	65680.8402118738	0.30905573564777	pLoF
RCBTB2	20	64596.9990915933	0.303408972079853	pLoF
RCC1	20	91503.819630144	0.414095994980591	pLoF
RCC2	20	64569.6287650816	0.303356687232002	pLoF
RCCD1	20	142484.837684166	0.551866569068243	pLoF
RCE1	20	161124.480256526	0.587838544389825	pLoF
RCHY1	20	136715.987021729	0.539945623758184	pLoF
RCL1	20	93212.2216211771	0.420161037331316	pLoF
RCN1	20	174860.051790818	0.610477883509366	pLoF
RCN2	20	167752.532425708	0.598870647286414	pLoF
RCN3	20	184043.951150372	0.624647077277024	pLoF
RCOR1	20	66596.1449586744	0.313133953780154	pLoF
RCOR2	20	56989.3940680319	0.267593851301863	pLoF
RCOR3	20	71848.5375715937	0.336557565617438	pLoF
RCSD1	20	105974.197950208	0.46198891561218	pLoF
RCVRN	20	297524.126675136	0.739569172853821	pLoF
RD3	20	446334.73160322	0.814231935585244	pLoF
RD3L	20	458050.713095787	0.819355850674655	pLoF
RDH10	20	192859.257068622	0.636829446826339	pLoF
RDH11	20	163919.524046333	0.592596465544278	pLoF
RDH12	20	141432.514077959	0.550141169089155	pLoF
RDH13	20	165358.333839033	0.594740144306175	pLoF
RDH14	20	487073.567538169	0.828557983896455	pLoF
RDH16	20	258165.200236776	0.708564258078098	pLoF
RDH5	20	155469.283596544	0.5774861445153	pLoF
RDH8	20	262212.938310157	0.711753633797017	pLoF
RDM1	20	214735.460689639	0.664435846491739	pLoF
RDX	20	34068.9285043305	0.151678343616017	pLoF
REC8	20	45497.2851038591	0.21232876712327	pLoF
RECK	20	26392.2623625425	0.107131653246891	pLoF
RECQL	20	54466.5861184776	0.255725190839667	pLoF
RECQL4	20	24270.7764677579	0.092073617065776	pLoF
RECQL5	20	31207.0778212425	0.13489490745582	pLoF
REEP1	20	190036.306641517	0.632332949911141	pLoF
REEP2	20	167568.482352997	0.598504653351456	pLoF
REEP3	20	129673.506814127	0.524939872424908	pLoF
REEP4	20	170483.238851015	0.603628568440868	pLoF
REEP5	20	304819.567902156	0.745059081878191	pLoF
REEP6	20	293797.271883318	0.737007215309116	pLoF
REG1A	20	306856.960884779	0.746784481857278	pLoF
REG1B	20	294442.220065112	0.737634633483329	pLoF
REG3A	20	314819.459254431	0.752588099968754	pLoF
REG3G	20	318696.899685584	0.754784063578502	pLoF
REG4	20	298478.479165162	0.740248875875886	pLoF
REL	20	64445.0444438098	0.302938408449193	pLoF
RELA	20	65866.9146468441	0.309630868974131	pLoF
RELB	20	78650.0161123251	0.364791383457022	pLoF
RELL1	20	278066.97449558	0.724197427585587	pLoF
RELL2	20	193963.31432585	0.638920840740384	pLoF
RELN	20	4259.06697890349	0.00329394541461885	pLoF
RELT	20	88989.8788631679	0.404005019345332	pLoF
REM1	20	174156.642742123	0.609066192617386	pLoF
REM2	20	210480.004567408	0.659364216250178	pLoF
REN	20	81790.8443907578	0.377339746941281	pLoF
RENBP	20	114598.546653857	0.487765345602763	pLoF
REP15	20	472910.209758821	0.824218341524811	pLoF
REPIN1	20	82910.1083002194	0.381261110530112	pLoF
REPS1	20	34885.8880059378	0.156279410226912	pLoF
REPS2	20	78367.8002606005	0.363641116804298	pLoF
RER1	20	177749.688757671	0.614817525881011	pLoF
RERE	20	17902.4177794433	0.0545330963086901	pLoF
RERG	20	198231.87613716	0.644463034612605	pLoF
RERGL	20	190449.142173984	0.633169507476759	pLoF
RESP18	20	230068.225259597	0.680801003869144	pLoF
REST	20	51324.8912568633	0.241085433441365	pLoF
RET	20	26502.5539043282	0.107811356268955	pLoF
RETN	20	1680562.57687438	0.951531946042327	pLoF
RETNLB	20	1453720.24936546	0.943950643103912	pLoF
RETSAT	20	52431.1724422941	0.246627627313579	pLoF
REV1	20	20509.3767573627	0.0704799749032739	pLoF
REV3L	20	6265.19343863076	0.00731987869915299	pLoF
REXO1	20	39977.762167591	0.184931506849304	pLoF
REXO2	20	176008.786730938	0.612203283488454	pLoF
REXO4	20	121915.903283116	0.506483321133457	pLoF
RFC1	20	21915.2694333782	0.0780089929938315	pLoF
RFC2	20	104207.448810166	0.456499006587817	pLoF
RFC3	20	108526.511210909	0.469936212485545	pLoF
RFC4	20	71353.8220961298	0.334204747464139	pLoF
RFC5	20	94143.8547170019	0.423350413050232	pLoF
RFESD	20	231115.4260351	0.681898985674018	pLoF
RFFL	20	115996.06140966	0.491373000104488	pLoF
RFK	20	398185.023901927	0.795618529750239	pLoF
RFNG	20	262180.920012084	0.711701348949166	pLoF
RFPL1	20	929029.484525684	0.915037122242234	pLoF
RFPL2	20	413424.665002972	0.802833838753696	pLoF
RFPL3	20	1058317.49866007	0.924186970616183	pLoF
RFPL3S	20	813609.65157773	0.903063892084324	pLoF
RFPL4A	20	1443777.44057113	0.943427794625401	pLoF
RFPL4AL1	20	1438331.25945765	0.943218655233997	pLoF
RFT1	20	57190.574480654	0.268744117954586	pLoF
RFTN1	20	105755.197286874	0.460943218655159	pLoF
RFTN2	20	86080.5645369566	0.393548049775116	pLoF
RFWD2	20	30122.6160271139	0.127575028756668	pLoF
RFWD3	20	36318.2761110346	0.164174422252425	pLoF
RFX1	20	30561.5811591224	0.130450695388478	pLoF
RFX2	20	45637.8184143402	0.213635888319547	pLoF
RFX3	20	30729.168609658	0.131653246889053	pLoF
RFX4	20	34404.7933930033	0.154031161769315	pLoF
RFX5	20	62182.4601194506	0.292899717661786	pLoF
RFX6	20	26121.8996592331	0.105197113876401	pLoF
RFX7	20	30360.0292251326	0.12909128934435	pLoF
RFX8	20	85891.847525497	0.392659207361647	pLoF
RFXANK	20	147873.983295441	0.564258078008962	pLoF
RFXAP	20	302220.06250483	0.743281397051252	pLoF
RGAG1	20	91077.566637336	0.412056885914398	pLoF
RGAG4	20	163471.015043602	0.591550768587255	pLoF
RGCC	20	575426.96010978	0.853968419952107	pLoF
RGL1	20	32337.488999944	0.141430513437205	pLoF
RGL2	20	34246.7789977189	0.152985464812294	pLoF
RGL3	20	30911.6511103693	0.133169507476734	pLoF
RGL4	20	90634.5358580407	0.41017463139176	pLoF
RGMA	20	157885.900165028	0.582244065669753	pLoF
RGMB	20	202753.163432828	0.650632646659039	pLoF
RGN	20	304578.505215395	0.744954512182488	pLoF
RGP1	20	86526.3566696908	0.394959740667095	pLoF
RGPD1	20	495074.30084328	0.830910802049756	pLoF
RGPD2	20	448120.592954023	0.81496392345516	pLoF
RGPD3	20	31247.1085651553	0.135104046847224	pLoF
RGPD4	20	30370.4637263931	0.129195859040052	pLoF
RGPD6	20	6397904.60552889	0.984941963819203	pLoF
RGPD8	20	108077.76908724	0.468158527658608	pLoF
RGR	20	196506.541564668	0.642057931611453	pLoF
RGS1	20	303113.204971624	0.743699675834061	pLoF
RGS10	20	319010.087186746	0.755202342361311	pLoF
RGS11	20	55410.1758447238	0.260901390776924	pLoF
RGS12	20	22933.8245894969	0.0841786050402607	pLoF
RGS13	20	348745.098037279	0.772979190630697	pLoF
RGS14	20	58936.1004315332	0.277266548154312	pLoF
RGS16	20	330243.516407315	0.761999372581959	pLoF
RGS17	20	207774.927091438	0.656959113249026	pLoF
RGS18	20	244471.612477942	0.694970197636802	pLoF
RGS19	20	269964.697845967	0.717714106452046	pLoF
RGS2	20	238896.88147703	0.690316846178051	pLoF
RGS20	20	145700.591039099	0.559186447767402	pLoF
RGS21	20	404565.487744833	0.798651050925605	pLoF
RGS22	20	16814.0248741845	0.0493568963714317	pLoF
RGS3	20	22469.0289587622	0.0813552232563016	pLoF
RGS4	20	182073.118046754	0.621353131862403	pLoF
RGS5	20	331077.871618809	0.762469936212619	pLoF
RGS6	20	43141.1248584205	0.200826100596033	pLoF
RGS7	20	45827.3160633409	0.214838439820122	pLoF
RGS7BP	20	164992.217489954	0.594269580675514	pLoF
RGS8	20	197129.279780387	0.642685349785666	pLoF
RGS9	20	25714.0349936236	0.102269162396739	pLoF
RGS9BP	20	800166.723715251	0.900867928474576	pLoF
RGSL1	20	28945.1586642893	0.120568859144622	pLoF
RHAG	20	96930.2536596246	0.432238837184916	pLoF
RHBDD1	20	164157.770560371	0.593119314022789	pLoF
RHBDD2	20	215589.785840959	0.665324688905208	pLoF
RHBDD3	20	230714.064073075	0.68153299173906	pLoF
RHBDF1	20	35114.1159606104	0.157743385966742	pLoF
RHBDF2	20	37804.9915847836	0.173219700930662	pLoF
RHBDL1	20	130345.052652383	0.526508417860442	pLoF
RHBDL2	20	169232.751144593	0.601275750287566	pLoF
RHBDL3	20	94547.529612788	0.425128097877169	pLoF
RHBG	20	128369.549906674	0.5222733451845	pLoF
RHCE	20	111658.437543956	0.479713479033697	pLoF
RHCG	20	72026.9518777085	0.337237268639502	pLoF
RHD	20	119694.81446924	0.500993412109088	pLoF
RHEB	20	210931.305642926	0.65988706472869	pLoF
RHEBL1	20	197022.923882786	0.642580780089964	pLoF
RHNO1	20	356210.43648906	0.777005123915235	pLoF
RHO	20	184071.016529014	0.624751646972726	pLoF
RHOA	20	438733.931491382	0.811617693192687	pLoF
RHOB	20	643821.410804542	0.870333577329513	pLoF
RHOBTB1	20	50160.9209782919	0.235177245634193	pLoF
RHOBTB2	20	44019.9611097228	0.205270312663374	pLoF
RHOBTB3	20	57571.6778889005	0.27083551186863	pLoF
RHOC	20	312454.617581344	0.750810415141816	pLoF
RHOD	20	353150.981596544	0.775070584544743	pLoF
RHOF	20	268511.741513582	0.716668409495024	pLoF
RHOG	20	652079.777335848	0.872006692460749	pLoF
RHOH	20	590967.705853906	0.858726341106561	pLoF
RHOJ	20	264700.463172756	0.713688173167509	pLoF
RHOQ	20	249498.536242236	0.699414409704149	pLoF
RHOT1	20	31442.9510530173	0.136149743804246	pLoF
RHOT2	20	47016.7650820966	0.220328348844486	pLoF
RHOU	20	358577.872670378	0.778364529959364	pLoF
RHOV	20	316143.279634257	0.753372372686521	pLoF
RHOXF1	20	753101.552676768	0.893809474014673	pLoF
RHOXF2	20	890430.086940734	0.911481752588357	pLoF
RHOXF2B	20	1162664.90756412	0.93004287357551	pLoF
RHPN1	20	63840.0712698921	0.300115026665235	pLoF
RHPN2	20	49013.7343568104	0.229791906305531	pLoF
RIBC1	20	127378.181199891	0.51950224824839	pLoF
RIBC2	20	120756.060468049	0.503346230262389	pLoF
RIC3	20	140558.593493974	0.548363484262217	pLoF
RIC8A	20	90953.3140940334	0.411586322283739	pLoF
RIC8B	20	75873.8747612575	0.353706995712592	pLoF
RICTOR	20	8785.96638770171	0.0144829028547527	pLoF
RIF1	20	9978.55766085138	0.0196068179441597	pLoF
RIIAD1	20	809716.385589956	0.902488758757962	pLoF
RILP	20	183581.882195929	0.623862804559257	pLoF
RILPL1	20	81676.0764703928	0.376764613614919	pLoF
RILPL2	20	312633.148544205	0.750914984837518	pLoF
RIMBP2	20	35276.3881146823	0.158527658684508	pLoF
RIMBP3	20	166320.796416392	0.596308689741708	pLoF
RIMBP3B	20	5300093.4616963	0.980706891143261	pLoF
RIMKLA	20	189502.965513149	0.631548677193374	pLoF
RIMKLB	20	138902.576811163	0.544912684304042	pLoF
RIMS1	20	9188.12438938852	0.016365157377392	pLoF
RIMS2	20	11920.6744042509	0.0269789814911635	pLoF
RIMS3	20	175516.298729275	0.611314441074985	pLoF
RIMS4	20	224665.230680706	0.675154240301222	pLoF
RIN1	20	79726.5324097815	0.368765031893704	pLoF
RIN2	20	45742.4837271711	0.21426330649376	pLoF
RIN3	20	54402.6386792997	0.255306912056859	pLoF
RING1	20	131204.954249936	0.527972393600274	pLoF
RINL	20	82529.6042816171	0.380058559029537	pLoF
RINT1	20	31226.8655024726	0.134947192303671	pLoF
RIOK1	20	54670.3690273387	0.256980027188093	pLoF
RIOK2	20	71592.821892801	0.335616438356118	pLoF
RIOK3	20	60453.6317426938	0.284795566244868	pLoF
RIPK1	20	65008.2620481001	0.305657220537449	pLoF
RIPK2	20	67674.0556416632	0.317996444630304	pLoF
RIPK3	20	87583.9573139952	0.399037958799479	pLoF
RIPK4	20	68419.6457447919	0.321028965805667	pLoF
RIPPLY1	20	1071612.23193469	0.925180382725355	pLoF
RIPPLY2	20	431959.949648779	0.808689741713023	pLoF
RIPPLY3	20	916014.201539993	0.913520861654551	pLoF
RIT1	20	160042.632433999	0.585851720171481	pLoF
RIT2	20	315096.50377608	0.752744954512308	pLoF
RITA1	20	699148.120324041	0.883875352922957	pLoF
RLBP1	20	143140.28196892	0.553382829655926	pLoF
RLF	20	15568.8036439036	0.0437101328035135	pLoF
RLIM	20	100472.107433356	0.444578061277771	pLoF
RLN1	20	1428860.39402808	0.942852661299039	pLoF
RLN2	20	1348371.57766416	0.939611000732268	pLoF
RLN3	20	1044428.38158914	0.923298128202714	pLoF
RLTPR	20	13838.1589212054	0.0364425389522113	pLoF
RMDN1	20	112862.624468735	0.483111994144017	pLoF
RMDN2	20	63780.5422953318	0.299644463034575	pLoF
RMDN3	20	62211.1200761943	0.293004287357488	pLoF
RMI1	20	93972.8995234328	0.42277527972387	pLoF
RMI2	20	3616056.39023347	0.974014430618316	pLoF
RMND1	20	84836.196406278	0.388737843772816	pLoF
RMND5A	20	100960.472555997	0.445832897626197	pLoF
RMND5B	20	80505.0556909464	0.371640698525513	pLoF
RNASE1	20	2454549.70175022	0.966276273136348	pLoF
RNASE10	20	875723.065691518	0.910331485935632	pLoF
RNASE12	20	1337592.83113919	0.939140437101608	pLoF
RNASE13	20	29014233.5079665	0.995974066715792	pLoF
RNASE4	20	1126435.19711336	0.928003764509316	pLoF
RNASE6	20	8973252.88194429	0.989281606190847	pLoF
RNASE7	20	3789628.33772906	0.97511241242319	pLoF
RNASE9	20	16471247.6235531	0.993621248562491	pLoF
RNASEH1	20	140212.018779529	0.54757921154445	pLoF
RNASEH2A	20	181648.847641242	0.62077799853604	pLoF
RNASEH2B	20	118958.832581297	0.499111157586448	pLoF
RNASEH2C	20	540614.496866435	0.844766286730307	pLoF
RNASEK	20	539930.810815334	0.844609432186754	pLoF
RNASEK-C17orf49	20	243506.418165202	0.694342779462589	pLoF
RNASEL	20	78391.6794738369	0.363693401652149	pLoF
RNASET2	20	157689.401752104	0.581930356582646	pLoF
RND1	20	183540.333887093	0.623705950015704	pLoF
RND2	20	213923.242477302	0.663337864686865	pLoF
RND3	20	256017.229172606	0.705845445989839	pLoF
RNF10	20	37512.5681788619	0.171389731255874	pLoF
RNF103	20	58420.5846823682	0.274966014848865	pLoF
RNF103-CHMP3	20	182165.198553802	0.621509986405956	pLoF
RNF11	20	472028.774081516	0.823956917285555	pLoF
RNF111	20	33424.1599583242	0.147809264875037	pLoF
RNF112	20	70559.2066001899	0.330178814179606	pLoF
RNF113A	20	434679.071858215	0.810310571996409	pLoF
RNF113B	20	294564.291070026	0.73768691833118	pLoF
RNF114	20	227431.60892826	0.678343616020141	pLoF
RNF115	20	139830.720131065	0.546951793370236	pLoF
RNF121	20	89480.3428717824	0.405730419324418	pLoF
RNF122	20	276653.666184597	0.722994876085011	pLoF
RNF123	20	16964.4122677971	0.0498797448499426	pLoF
RNF125	20	235399.776324973	0.686656906828472	pLoF
RNF126	20	170736.608203713	0.604046847223677	pLoF
RNF128	20	223509.659536222	0.673951688800645	pLoF
RNF13	20	145185.592734916	0.557983896266826	pLoF
RNF130	20	103124.707079221	0.452839067238241	pLoF
RNF133	20	253787.000266125	0.703754052075793	pLoF
RNF135	20	154665.748607338	0.575813029384063	pLoF
RNF138	20	207483.761210922	0.656488549618366	pLoF
RNF139	20	75169.5021319254	0.350569904841528	pLoF
RNF14	20	84876.4868036461	0.38889469831637	pLoF
RNF141	20	200052.676627298	0.646658998222353	pLoF
RNF144A	20	117668.919116738	0.495764927323979	pLoF
RNF144B	20	104600.764817081	0.457387849001285	pLoF
RNF145	20	59452.8280125237	0.279723936003313	pLoF
RNF146	20	157490.618677424	0.581616647495539	pLoF
RNF148	20	277639.507097317	0.723988288194183	pLoF
RNF149	20	131701.618874778	0.529122660252999	pLoF
RNF150	20	123974.571510087	0.511816375614273	pLoF
RNF151	20	460895.240801106	0.820349262783827	pLoF
RNF152	20	621984.702559827	0.865627941022911	pLoF
RNF157	20	38660.1135493368	0.177873052389408	pLoF
RNF165	20	102399.150884451	0.450224824845687	pLoF
RNF166	20	266130.984261334	0.714995294363787	pLoF
RNF167	20	111864.740572631	0.480288612360059	pLoF
RNF168	20	69462.1255525287	0.326100596047222	pLoF
RNF169	20	75228.7630940522	0.350831329080783	pLoF
RNF17	20	13092.7409287906	0.0329917389940391	pLoF
RNF170	20	154293.740436613	0.575133326361999	pLoF
RNF175	20	105002.288191557	0.458485830806158	pLoF
RNF180	20	75241.8440200308	0.350935898776485	pLoF
RNF181	20	266717.158454685	0.715727282233703	pLoF
RNF182	20	602347.8656198	0.861288298651266	pLoF
RNF183	20	1003128.17861603	0.920736170658008	pLoF
RNF185	20	250699.71549953	0.700512391509023	pLoF
RNF186	20	850752.697703698	0.907560388999522	pLoF
RNF187	20	759102.510764905	0.894907455819547	pLoF
RNF19A	20	41075.6666997933	0.190839694656476	pLoF
RNF19B	20	72282.8838476214	0.338439820140077	pLoF
RNF2	20	121156.104629908	0.504496496915114	pLoF
RNF20	20	18324.1464847703	0.0569381993098404	pLoF
RNF207	20	47422.6980689852	0.222053748823571	pLoF
RNF208	20	577718.188097287	0.854752692669874	pLoF
RNF212	20	155291.238279847	0.576911011188937	pLoF
RNF213	20	3209.62514953936	0.00167311513123497	pLoF
RNF214	20	48208.3610562146	0.225138554846785	pLoF
RNF215	20	122802.203132703	0.509254418069567	pLoF
RNF216	20	26141.642554514	0.105353968419954	pLoF
RNF217	20	127186.503094175	0.518979399769878	pLoF
RNF219	20	63574.0225862195	0.298598766077553	pLoF
RNF220	20	54709.2198389003	0.257032312035944	pLoF
RNF222	20	884172.093590121	0.910958904109846	pLoF
RNF223	20	2355666.05600314	0.964812297396516	pLoF
RNF224	20	1545390.85687976	0.947140018822832	pLoF
RNF24	20	274393.558786111	0.721374045801626	pLoF
RNF25	20	53298.693441956	0.250339851511006	pLoF
RNF26	20	207365.664966595	0.656279410226962	pLoF
RNF31	20	19268.7116519721	0.062794102269163	pLoF
RNF32	20	99833.135072985	0.442434382515876	pLoF
RNF34	20	143204.585793909	0.553644253895182	pLoF
RNF38	20	46674.9537695302	0.218864373104655	pLoF
RNF39	20	185861.663276801	0.627104465126028	pLoF
RNF4	20	289098.785847148	0.733294991111685	pLoF
RNF40	20	18358.745027886	0.0571996235490959	pLoF
RNF41	20	151894.330961632	0.570532259751099	pLoF
RNF43	20	43614.0887616105	0.202760639966522	pLoF
RNF44	20	90443.9360743825	0.409128934434738	pLoF
RNF5	20	245704.586808716	0.696015894593825	pLoF
RNF6	20	47751.4021282969	0.222785736693486	pLoF
RNF7	20	538501.103997284	0.844348007947498	pLoF
RNF8	20	72039.1774431261	0.337394123183055	pLoF
RNFT1	20	88663.168458858	0.402750182996906	pLoF
RNFT2	20	76539.6593634491	0.356739516887955	pLoF
RNGTT	20	43893.4963744274	0.20459060964131	pLoF
RNH1	20	96601.8749040459	0.431140855380043	pLoF
RNLS	20	129919.195169829	0.525410436055568	pLoF
RNMT	20	80530.4407616879	0.371745268221215	pLoF
RNMTL1	20	137982.705910239	0.542925860085699	pLoF
RNPC3	20	85696.70658662	0.392084074035286	pLoF
RNPEP	20	59262.5355466642	0.279044232981249	pLoF
RNPEPL1	20	85489.4337582019	0.391299801317519	pLoF
RNPS1	20	216039.482146398	0.665690682840166	pLoF
ROBO1	20	10831.4169208573	0.0230576179023317	pLoF
ROBO2	20	14781.992627494	0.0402593328453413	pLoF
ROBO3	20	19827.2460151119	0.0658789082923776	pLoF
ROBO4	20	32913.6097282919	0.145090452786781	pLoF
ROCK1	20	11722.5253647332	0.0261424239255461	pLoF
ROCK2	20	12561.0202879479	0.0302206420579312	pLoF
ROGDI	20	152618.314014445	0.571734811251675	pLoF
ROM1	20	210279.694047082	0.659155076858774	pLoF
ROMO1	20	1484554.17584943	0.94520547945234	pLoF
ROPN1	20	312371.189731831	0.750758130293965	pLoF
ROPN1B	20	281928.705097982	0.727857366935167	pLoF
ROPN1L	20	276100.628733438	0.722628882150053	pLoF
ROR1	20	48839.5035809047	0.228432500261403	pLoF
ROR2	20	35642.7022656751	0.160671337446403	pLoF
RORA	20	43038.2142674064	0.200146397573968	pLoF
RORB	20	69029.2275658156	0.324009202133179	pLoF
RORC	20	56081.6847787648	0.263567918017329	pLoF
ROS1	20	8568.07694326685	0.0138554846805396	pLoF
RP1	20	22660.711414845	0.0826100596047278	pLoF
RP1-127H14.3	20	1118315.58978794	0.9272717766394	pLoF
RP1-130H16.18	20	65246.0856016971	0.307487190212237	pLoF
RP1-139D8.6	20	1087386.25737345	0.926016940290973	pLoF
RP1-170O19.20	20	557436.763290377	0.849524207884761	pLoF
RP1-228P16.5	20	1560359.25526932	0.947715152149194	pLoF
RP1-241P17.4	20	14215946.7867721	0.992732406149022	pLoF
RP1-32I10.10	20	3134639.7109562	0.971766182160717	pLoF
RP1-66C13.4	20	800628.00573592	0.901077067865981	pLoF
RP11-1012A1.4	20	1038310.03020814	0.922984419115607	pLoF
RP11-101E3.5	20	353602.899952213	0.775332008783999	pLoF
RP11-1021N1.1	20	1043021.57568152	0.923245843354863	pLoF
RP11-1026M7.2	20	30010337.0886294	0.996026351563643	pLoF
RP11-1035H13.3	20	156573.961009571	0.579525253581494	pLoF
RP11-1055B8.7	20	13810.6494444394	0.0363379692565092	pLoF
RP11-105C20.2	20	2592276.1431906	0.967583394332626	pLoF
RP11-1085N6.3	20	8834979.04723436	0.989072466799442	pLoF
RP11-108K14.8	20	116668.204018886	0.493307539474978	pLoF
RP11-10A14.4	20	2082629.75070013	0.960838648959829	pLoF
RP11-10J21.3	20	2860609.31336818	0.97051134581229	pLoF
RP11-1102P16.1	20	4768330.55482281	0.978876921468471	pLoF
RP11-1105G2.3	20	33570231.0198477	0.996549200042155	pLoF
RP11-111M22.2	20	612287.960108386	0.863379692565312	pLoF
RP11-113D6.10	20	1736943.11269456	0.953414200564968	pLoF
RP11-113D6.6	20	719100.411767298	0.887796716511792	pLoF
RP11-1167A19.2	20	3500939.26532411	0.973439297291953	pLoF
RP11-116D17.1	20	10500002.1605286	0.990536442539274	pLoF
RP11-1220K2.2	20	87256.0170621774	0.397835407298904	pLoF
RP11-126K1.2	20	3217591.29604286	0.972184460943526	pLoF
RP11-127H5.1	20	1454389.07305698	0.944002927951764	pLoF
RP11-131H24.4	20	2143475.80792339	0.962198055003959	pLoF
RP11-1396O13.13	20	744266.076883144	0.892240928579139	pLoF
RP11-139J15.7	20	1204170.86586902	0.932500261424514	pLoF
RP11-1407O15.2	20	118699.637905499	0.498536024260086	pLoF
RP11-144F15.1	20	1524873.98844423	0.946826309735725	pLoF
RP11-152F13.10	20	132540.87399146	0.530482066297128	pLoF
RP11-155D18.14	20	552986.012718644	0.847955662449227	pLoF
RP11-159G9.5	20	170414.194251443	0.603576283593016	pLoF
RP11-15E18.4	20	15646141.2856612	0.993255254627533	pLoF
RP11-160N1.10	20	9749937.63754447	0.989961309212912	pLoF
RP11-162P23.2	20	173664.1686938	0.60833420474747	pLoF
RP11-166B2.1	20	274950.819112842	0.721740039736584	pLoF
RP11-167N24.6	20	12943223.8818462	0.992104987974808	pLoF
RP11-171N4.2	20	2495768.25995038	0.967060545854115	pLoF
RP11-176H8.1	20	793761.342385848	0.899613092126149	pLoF
RP11-178C3.1	20	799894.624595119	0.900763358778874	pLoF
RP11-178L8.4	20	248342.252344494	0.698473282442828	pLoF
RP11-17M16.1	20	13527635.2600742	0.992366412214064	pLoF
RP11-180C1.1	20	2418546.28367673	0.965701139809985	pLoF
RP11-181C3.1	20	1040722.7672036	0.923193558507012	pLoF
RP11-187E13.1	20	2798414.6863909	0.969936212485927	pLoF
RP11-187E13.2	20	3562785.52144939	0.973700721531209	pLoF
RP11-192H23.4	20	101445.792012219	0.44745372790958	pLoF
RP11-195B21.3	20	8764405.86280715	0.989020181951591	pLoF
RP11-195F19.5	20	815070.064491324	0.90332531632358	pLoF
RP11-196G11.1	20	339173.996952559	0.767175572519221	pLoF
RP11-1C1.5	20	922322.533868782	0.914095994980914	pLoF
RP11-201K10.3	20	245602.016246335	0.69580675520242	pLoF
RP11-20I23.1	20	233193.999398856	0.684513228066575	pLoF
RP11-210M15.2	20	2691595.79457897	0.968785945833202	pLoF
RP11-211G3.3	20	579005.791396908	0.855066401756981	pLoF
RP11-215A19.2	20	3365636.62064313	0.973073303356995	pLoF
RP11-216L13.17	20	266370.682625593	0.715309003450894	pLoF
RP11-219B4.5	20	5862245.66565433	0.983373418383669	pLoF
RP11-219B4.6	20	5482015.61116448	0.981386594165326	pLoF
RP11-247C2.2	20	2070331.73211962	0.960629509568425	pLoF
RP11-272B17.2	20	1908478.62606543	0.95670814597959	pLoF
RP11-276H1.3	20	5354489.28012026	0.980916030534666	pLoF
RP11-279O9.4	20	3696960.23135265	0.974589563944678	pLoF
RP11-286N22.8	20	397322.861619414	0.795147966119579	pLoF
RP11-293M10.1	20	4776294.72374293	0.978929206316323	pLoF
RP11-295D22.1	20	1643606.69798882	0.950538533933156	pLoF
RP11-295K3.1	20	208276.621352304	0.657481961727538	pLoF
RP11-295P9.3	20	229737.682049537	0.680330440238484	pLoF
RP11-297M9.1	20	7953577.02036187	0.98755620621176	pLoF
RP11-297N6.4	20	6643607.10846958	0.985621666841268	pLoF
RP11-298I3.5	20	270843.911132372	0.718184670082707	pLoF
RP11-302B13.5	20	411483.503249657	0.801840426644524	pLoF
RP11-315D16.2	20	990544.552378718	0.919638188853134	pLoF
RP11-318A15.7	20	1292452.34179343	0.936787618948307	pLoF
RP11-321F6.1	20	1111592.52960833	0.927010352400145	pLoF
RP11-321M21.3	20	16775625.4587589	0.993725818258194	pLoF
RP11-322E11.6	20	5025319.20120773	0.979974903273345	pLoF
RP11-322L20.1	20	1240909.01078927	0.934277946251452	pLoF
RP11-324D17.1	20	2715697.58563087	0.968942800376756	pLoF
RP11-343C2.11	20	116505.817558179	0.49294154554002	pLoF
RP11-343C2.12	20	808921.816976374	0.902279619366557	pLoF
RP11-343C2.9	20	463201.966606509	0.821290390045147	pLoF
RP11-347C12.3	20	1161294.1064675	0.929938303879808	pLoF
RP11-351M8.1	20	1422790.36719683	0.942538952211932	pLoF
RP11-352D3.2	20	912068.217063824	0.913102582871742	pLoF
RP11-362K2.2	20	1488274.95147493	0.945362333995893	pLoF
RP11-366L20.2	20	569141.986405429	0.852504444212275	pLoF
RP11-368I7.4	20	869532.124279198	0.90975635260927	pLoF
RP11-371E8.4	20	342438.676802912	0.76942382097682	pLoF
RP11-379H8.1	20	3041471.45165057	0.971191048834354	pLoF
RP11-383H13.1	20	300277.476372349	0.741921991007123	pLoF
RP11-385D13.1	20	29146.1258158216	0.121509986405942	pLoF
RP11-386G21.1	20	2678057.30560353	0.968524521593946	pLoF
RP11-386G21.2	20	14357615.0659799	0.992836975844724	pLoF
RP11-404L6.2	20	30438877.3407347	0.996183206107197	pLoF
RP11-404P21.8	20	1825224.17743454	0.955296455087609	pLoF
RP11-407N17.3	20	31041.2415492509	0.133849210498798	pLoF
RP11-408E5.4	20	7912295.99784121	0.987399351668206	pLoF
RP11-410N8.4	20	4654493.06335445	0.97835407298996	pLoF
RP11-422N16.3	20	4909948.61467832	0.979818048729792	pLoF
RP11-426L16.10	20	122144.012619039	0.507110739307671	pLoF
RP11-433C9.2	20	516581.360933059	0.837028129248339	pLoF
RP11-451M19.3	20	1034951.31980774	0.9226707100285	pLoF
RP11-455G16.1	20	552624.419852657	0.847851092753524	pLoF
RP11-45H22.3	20	4088394.45623088	0.976314963923766	pLoF
RP11-463J10.2	20	2490553.14157823	0.96685140646271	pLoF
RP11-467N20.5	20	936726.645744574	0.91576911011215	pLoF
RP11-468E2.6	20	309023.553880394	0.748091603053557	pLoF
RP11-477N12.3	20	247601.36051983	0.697845864268615	pLoF
RP11-47I22.3	20	1413915.56043643	0.942068388581272	pLoF
RP11-47I22.4	20	411898.407590609	0.80210185088378	pLoF
RP11-481A20.11	20	1945874.004492	0.957544703545208	pLoF
RP11-484M3.5	20	2063113.36414348	0.960472655024871	pLoF
RP11-487E13.1	20	1376345.02647206	0.940499843145737	pLoF
RP11-497E19.2	20	2468994.2827629	0.966433127679901	pLoF
RP11-503N18.3	20	88680.4270126476	0.402854752692608	pLoF
RP11-508N12.4	20	1005151.92271521	0.921049879745115	pLoF
RP11-514O12.4	20	192113.064270427	0.635783749869316	pLoF
RP11-514P8.7	20	15760257.8441718	0.993307539475384	pLoF
RP11-520P18.5	20	1310178.53219522	0.937676461361776	pLoF
RP11-521M14.2	20	13302858.3372991	0.992261842518362	pLoF
RP11-527L4.2	20	9190277.8035745	0.989490745582252	pLoF
RP11-529K1.3	20	143900.822227805	0.55495137509146	pLoF
RP11-536G4.1	20	8079925.1513907	0.988183624385973	pLoF
RP11-542P2.1	20	176486.324527623	0.612882986510519	pLoF
RP11-552I14.1	20	1963470.47772099	0.957962982328017	pLoF
RP11-553A10.1	20	2084629.51302211	0.960890933807681	pLoF
RP11-565P22.6	20	626285.13833574	0.866464498588529	pLoF
RP11-571M6.15	20	473239.957935541	0.824375196068364	pLoF
RP11-58C22.1	20	1688065.5868035	0.951950224825136	pLoF
RP11-597K23.2	20	1421412.17852779	0.942382097668378	pLoF
RP11-598P20.5	20	152797.195867821	0.572257659730186	pLoF
RP11-599B13.6	20	492302.440540659	0.829969674788436	pLoF
RP11-603J24.9	20	400057.523837394	0.796664226707262	pLoF
RP11-618P17.4	20	363341.764988827	0.780403639025559	pLoF
RP11-625H11.1	20	1055526.16658786	0.92403011607263	pLoF
RP11-62N21.1	20	1258608.5102174	0.935219073512773	pLoF
RP11-644F5.10	20	434652.419288151	0.810258287148557	pLoF
RP11-650K20.3	20	2962938.41536791	0.970825054899396	pLoF
RP11-65D24.2	20	1167658.37607715	0.930408867510468	pLoF
RP11-661C8.3	20	6891082.82887924	0.986092230471928	pLoF
RP11-664D7.4	20	1009677.44318804	0.921363588832222	pLoF
RP11-664I21.6	20	5754621.2390053	0.982850569905157	pLoF
RP11-67H2.1	20	7637709.76944271	0.987033357733248	pLoF
RP11-680G10.1	20	4433649.7646899	0.977622085120044	pLoF
RP11-683L23.1	20	851311.553266918	0.907664958695224	pLoF
RP11-6L6.2	20	1012746.05640874	0.921415873680073	pLoF
RP11-701P16.2	20	1247384.03829373	0.934800794729964	pLoF
RP11-706O15.1	20	2418045.83280665	0.965648854962134	pLoF
RP11-712L6.5	20	8924263.02633439	0.989124751647294	pLoF
RP11-723O4.6	20	96631.8289314394	0.431297709923596	pLoF
RP11-724O16.1	20	56995.4071266297	0.267698420997565	pLoF
RP11-738G5.2	20	2114301.23366131	0.961413782286192	pLoF
RP11-73M18.2	20	36314.8404841121	0.164122137404574	pLoF
RP11-758M4.1	20	532547.920779133	0.841838335250644	pLoF
RP11-762I7.5	20	45537.8767584445	0.212747045906079	pLoF
RP11-763F8.1	20	1246834.41280669	0.934696225034261	pLoF
RP11-766F14.2	20	31845.6613128868	0.138711701348949	pLoF
RP11-770J1.4	20	819400.440890602	0.903900449649942	pLoF
RP11-770J1.5	20	3595697.40856016	0.973805291226911	pLoF
RP11-77K12.1	20	527167.613930589	0.840426644358663	pLoF
RP11-793H13.10	20	73163.6754521025	0.341942904946099	pLoF
RP11-794P6.2	20	269279.251145845	0.717191257973535	pLoF
RP11-796G6.2	20	791968.851420432	0.899351667886893	pLoF
RP11-80A15.1	20	3855024.59912128	0.975269266966743	pLoF
RP11-812E19.9	20	628676.772897782	0.866830492523487	pLoF
RP11-817J15.3	20	12791768.22391	0.991895848583404	pLoF
RP11-826N14.2	20	33516618.6291234	0.996496915194303	pLoF
RP11-830F9.6	20	17321807.6404505	0.993987242497449	pLoF
RP11-831H9.11	20	665073.81724939	0.875352922723222	pLoF
RP11-834C11.12	20	808624.32163181	0.902122764823004	pLoF
RP11-849H4.2	20	284793.337560188	0.730419324479873	pLoF
RP11-867G23.8	20	3044756.67605455	0.971295618530057	pLoF
RP11-872D17.8	20	601174.342383582	0.860922304716308	pLoF
RP11-89K11.1	20	2830967.88271499	0.970249921573034	pLoF
RP11-934B9.3	20	414865.103286753	0.803356687232207	pLoF
RP11-93B14.6	20	10443059.6942111	0.990379587995721	pLoF
RP11-944C7.1	20	2379987.15338429	0.964864582244367	pLoF
RP11-944L7.5	20	776449.029525854	0.897312558820699	pLoF
RP11-96O20.4	20	173104.109136634	0.607549932029703	pLoF
RP11-977G19.10	20	134355.010786808	0.534455714733815	pLoF
RP11-998D10.1	20	1707250.93191782	0.952420788455796	pLoF
RP11-9B6.1	20	18591682.2993478	0.994457806128109	pLoF
RP13-512J5.1	20	2236608.05779633	0.963400606504535	pLoF
RP13-672B3.2	20	697919.075352047	0.883718498379404	pLoF
RP1L1	20	462692.658215916	0.82097668095804	pLoF
RP2	20	280301.483768365	0.726811669978144	pLoF
RP4-539M6.19	20	122602.23243374	0.508522430199651	pLoF
RP4-559A3.7	20	116160.810159169	0.49194813343085	pLoF
RP4-576H24.4	20	929282.149284883	0.915193976785788	pLoF
RP4-583P15.14	20	4837819.77988125	0.979556624490536	pLoF
RP4-758J18.2	20	942731.120558703	0.916344243438513	pLoF
RP5-1052I5.2	20	132192.447212135	0.529906932970766	pLoF
RP5-850E9.3	20	4131441.18745555	0.976419533619468	pLoF
RP6-24A23.6	20	9305747.86635599	0.989647600125805	pLoF
RP9	20	183423.217474789	0.623601380320001	pLoF
RPA1	20	36723.6618314529	0.166788664644979	pLoF
RPA2	20	158924.565069098	0.584230889888096	pLoF
RPA3	20	594457.143433712	0.859719753215732	pLoF
RPA3-AS1	20	1377154.47581803	0.940552127993589	pLoF
RPAIN	20	241780.949635813	0.69256509463565	pLoF
RPAP1	20	18145.9092943963	0.056153926592074	pLoF
RPAP2	20	55673.5539602066	0.262313081668903	pLoF
RPAP3	20	41671.6667915586	0.193819930983988	pLoF
RPE	20	244701.40004198	0.695283906723909	pLoF
RPE65	20	56592.3491551549	0.265816166474926	pLoF
RPEL1	20	1070448.37193274	0.924918958486099	pLoF
RPF1	20	116218.550309081	0.492104987974403	pLoF
RPF2	20	149836.031348863	0.567186029488626	pLoF
RPGR	20	87810.9947745242	0.399979086060799	pLoF
RPGRIP1	20	16760.3025975219	0.0489386175886229	pLoF
RPGRIP1L	20	15035.5184257066	0.0415664540416186	pLoF
RPH3A	20	29414.7407236892	0.123130816689326	pLoF
RPH3AL	20	105846.149829172	0.461256927742265	pLoF
RPIA	20	118353.09550099	0.497856321238022	pLoF
RPL10	20	391961.082440037	0.793161141901236	pLoF
RPL10A	20	252403.410282286	0.702080936944557	pLoF
RPL10L	20	601789.333669744	0.861131444107713	pLoF
RPL11	20	269738.961329209	0.717609536756344	pLoF
RPL12	20	221597.055765283	0.672174003973707	pLoF
RPL13	20	298719.514931182	0.740510300115142	pLoF
RPL13A	20	153964.999299352	0.574505908187785	pLoF
RPL14	20	219099.173557062	0.668880058559085	pLoF
RPL15	20	236157.582184234	0.687284325002685	pLoF
RPL17	20	195957.403946343	0.641221374045834	pLoF
RPL17-C18orf32	20	145631.475162341	0.559029593223849	pLoF
RPL18	20	255070.091400116	0.704904318728518	pLoF
RPL18A	20	195814.015508321	0.64101223465443	pLoF
RPL19	20	201269.296633466	0.648488967897142	pLoF
RPL21	20	260299.478581954	0.71049879744859	pLoF
RPL22	20	548997.583913754	0.84675311094865	pLoF
RPL22L1	20	506714.334528953	0.834936735334294	pLoF
RPL23	20	346844.641860204	0.772090348217228	pLoF
RPL23A	20	404674.180436111	0.798807905469159	pLoF
RPL24	20	212745.988866797	0.661978458642735	pLoF
RPL26	20	383909.55056534	0.789135208616698	pLoF
RPL26L1	20	527510.769148133	0.840478929206514	pLoF
RPL27	20	549383.270120065	0.846909965492204	pLoF
RPL27A	20	396427.552339977	0.794781972184621	pLoF
RPL28	20	745965.304646257	0.892606922514097	pLoF
RPL29	20	498266.294356163	0.832113353550332	pLoF
RPL3	20	105262.501827546	0.459374673219626	pLoF
RPL30	20	536618.293476209	0.843616020077582	pLoF
RPL31	20	547328.456881319	0.846334832165841	pLoF
RPL32	20	694737.4486107	0.882986510509488	pLoF
RPL34	20	357481.2713776	0.777841681480853	pLoF
RPL35	20	506556.857982537	0.834884450486443	pLoF
RPL35A	20	436081.603138157	0.81083342047492	pLoF
RPL36	20	1071204.49441006	0.925075813029652	pLoF
RPL36A	20	647442.98873344	0.871065565199429	pLoF
RPL36A-HNRNPH2	20	764947.515198036	0.895796298233016	pLoF
RPL36AL	20	1517302.34302628	0.946460315800767	pLoF
RPL37	20	492618.15124479	0.830021959636287	pLoF
RPL37A	20	580323.532939491	0.85548468053979	pLoF
RPL38	20	605616.596636734	0.862281710760438	pLoF
RPL39	20	1795842.99020226	0.954512182369842	pLoF
RPL3L	20	106368.887063416	0.463191467112755	pLoF
RPL4	20	69709.2835307315	0.327198577852094	pLoF
RPL41	20	1748644.0944719	0.953675624804224	pLoF
RPL5	20	116483.680570166	0.492836975844318	pLoF
RPL6	20	150450.88034373	0.567918017358542	pLoF
RPL7	20	126621.653190402	0.51814284220426	pLoF
RPL7A	20	145766.506827681	0.559343302310955	pLoF
RPL7L1	20	172639.965395804	0.606765659311936	pLoF
RPL8	20	286088.321230483	0.731569591132598	pLoF
RPL9	20	269295.091807931	0.717295827669237	pLoF
RPLP0	20	177111.517842655	0.614137822858946	pLoF
RPLP1	20	770105.981121277	0.896476001255081	pLoF
RPLP2	20	1129708.58181693	0.928317473596423	pLoF
RPN1	20	76443.6814375675	0.3564780926487	pLoF
RPN2	20	54291.5075075809	0.254836348426199	pLoF
RPP14	20	748888.39362224	0.893182055840459	pLoF
RPP21	20	367680.350146575	0.782390463243902	pLoF
RPP25	20	1481319.18762502	0.945048624908786	pLoF
RPP25L	20	1229055.62292124	0.93370281292509	pLoF
RPP30	20	105393.849143563	0.459792952002435	pLoF
RPP38	20	443266.054663463	0.813238523476072	pLoF
RPP40	20	127863.639983424	0.520652514901115	pLoF
RPRD1A	20	144028.502896192	0.555212799330716	pLoF
RPRD1B	20	101824.435979591	0.448813133953708	pLoF
RPRD2	20	29757.7484526487	0.124856216668412	pLoF
RPRM	20	2346020.07309656	0.964760012548665	pLoF
RPRML	20	3387738.68346386	0.973230157900549	pLoF
RPS10	20	238049.764975682	0.68932343406888	pLoF
RPS10-NUDT3	20	113832.32781087	0.48567395168872	pLoF
RPS11	20	315648.438312339	0.753110948447266	pLoF
RPS12	20	447097.503077834	0.814545644672351	pLoF
RPS13	20	231733.019098658	0.682735543239636	pLoF
RPS14	20	415939.237286018	0.803722681167165	pLoF
RPS15	20	569380.662996412	0.852661298755829	pLoF
RPS15A	20	650148.721453758	0.871640698525791	pLoF
RPS16	20	374108.30081217	0.785213845027863	pLoF
RPS18	20	223251.517546772	0.673742549409241	pLoF
RPS19	20	368078.710239843	0.782651887483158	pLoF
RPS19BP1	20	447212.869938367	0.814597929520202	pLoF
RPS2	20	256326.951823567	0.706472864164052	pLoF
RPS20	20	316302.168349826	0.753529227230075	pLoF
RPS21	20	587328.500939037	0.857210080518878	pLoF
RPS23	20	502991.894969076	0.833315905050908	pLoF
RPS24	20	381158.335489913	0.788350935898931	pLoF
RPS25	20	506024.182702116	0.834570741399336	pLoF
RPS26	20	542271.791035557	0.845132280665265	pLoF
RPS27	20	782959.713851387	0.898149116386317	pLoF
RPS27A	20	374948.588876868	0.78552755411497	pLoF
RPS27L	20	740739.861427769	0.891665795252776	pLoF
RPS28	20	1033859.69356053	0.922618425180649	pLoF
RPS29	20	997758.612686795	0.92037017672305	pLoF
RPS3	20	200774.605784872	0.647809264875078	pLoF
RPS3A	20	246782.49742149	0.69716616124655	pLoF
RPS4X	20	338693.027346622	0.766966433127817	pLoF
RPS5	20	306203.437263777	0.746209348530916	pLoF
RPS6	20	229339.343953332	0.679912161455675	pLoF
RPS6KA1	20	44623.3371165257	0.208302833838737	pLoF
RPS6KA2	20	29450.6968520682	0.123287671232879	pLoF
RPS6KA3	20	46929.6608873484	0.220014639757379	pLoF
RPS6KA4	20	38633.7507587418	0.177820767541557	pLoF
RPS6KA5	20	40964.1441354709	0.190159991634412	pLoF
RPS6KA6	20	71435.2128552428	0.334623026246948	pLoF
RPS6KB1	20	47798.4730561535	0.223047160932742	pLoF
RPS6KB2	20	72871.1835718303	0.340844923141227	pLoF
RPS6KC1	20	31997.2244400736	0.139652828610268	pLoF
RPS6KL1	20	71446.5534746039	0.334675311094799	pLoF
RPS7	20	287918.76289697	0.732719857785323	pLoF
RPS8	20	169628.537929704	0.602321447244589	pLoF
RPS9	20	459854.723516344	0.82003555369672	pLoF
RPSA	20	193940.362156827	0.638868555892533	pLoF
RPSAP58	20	671078.288126788	0.877496601485119	pLoF
RPTN	20	177287.310867834	0.61434696225035	pLoF
RPTOR	20	14821.4320743907	0.0404684722367456	pLoF
RPUSD1	20	293286.400230447	0.73674579106986	pLoF
RPUSD2	20	116985.237578661	0.494091812192744	pLoF
RPUSD3	20	107897.249301988	0.467740248875799	pLoF
RPUSD4	20	135342.662720937	0.537174526822074	pLoF
RQCD1	20	125018.652121274	0.51443061800683	pLoF
RRAD	20	286407.29275443	0.731831015371853	pLoF
RRAGA	20	323395.226145712	0.757764299906017	pLoF
RRAGB	20	154579.919229099	0.575603889992659	pLoF
RRAGC	20	145936.895978049	0.559970720485169	pLoF
RRAGD	20	166281.216291111	0.596204120046006	pLoF
RRAS	20	293562.815266502	0.736954930461265	pLoF
RRAS2	20	233308.499188425	0.68472236745798	pLoF
RRBP1	20	26082.5613175431	0.104883404789294	pLoF
RREB1	20	28361.6868448707	0.117379483425706	pLoF
RRH	20	154489.607406789	0.575394750601254	pLoF
RRM1	20	30301.9349825956	0.12862072571369	pLoF
RRM2	20	91198.6545658686	0.412736588936462	pLoF
RRM2B	20	98171.0554570542	0.436421625013002	pLoF
RRN3	20	49581.2788811737	0.232458433545936	pLoF
RRNAD1	20	81936.7385386639	0.378019449963345	pLoF
RRP1	20	75792.4335736627	0.353341001777635	pLoF
RRP12	20	16644.7879372003	0.0483111994144098	pLoF
RRP15	20	236249.905013828	0.687441179546239	pLoF
RRP1B	20	40623.5862940694	0.188382306807475	pLoF
RRP36	20	123641.012403782	0.511084387744357	pLoF
RRP7A	20	155985.934349772	0.578479556624471	pLoF
RRP8	20	101188.933364605	0.446617170343963	pLoF
RRP9	20	57954.5760261173	0.272560911847715	pLoF
RRS1	20	248982.537349704	0.698891561225637	pLoF
RS1	20	275605.934948325	0.722262888215095	pLoF
RSAD1	20	105109.878167319	0.458799539893265	pLoF
RSAD2	20	162342.636703665	0.589668514064614	pLoF
RSBN1	20	41813.3419867192	0.19439506431035	pLoF
RSBN1L	20	52014.6853807459	0.244379378855983	pLoF
RSC1A1	20	118951.332136529	0.499058872738597	pLoF
RSF1	20	15943.7406023451	0.0455923873261529	pLoF
RSG1	20	336548.092851193	0.765920736170794	pLoF
RSL1D1	20	99563.5257450714	0.441545540102408	pLoF
RSL24D1	20	232688.2261047	0.683676670500957	pLoF
RSPH1	20	107199.008352753	0.465910279201012	pLoF
RSPH10B	20	91990.7818015494	0.416082819198932	pLoF
RSPH10B2	20	91841.6924136451	0.415612255568272	pLoF
RSPH3	20	72317.3893965956	0.33859667468363	pLoF
RSPH4A	20	50336.7547397664	0.23601380319981	pLoF
RSPH6A	20	56481.9546376533	0.264875039213606	pLoF
RSPH9	20	199641.630111133	0.646136149743841	pLoF
RSPO1	20	209986.281969664	0.658841367771667	pLoF
RSPO2	20	171479.991023328	0.605353968419955	pLoF
RSPO3	20	118807.677174576	0.498849733347192	pLoF
RSPO4	20	231526.994417258	0.682578688696083	pLoF
RSPRY1	20	49338.6318780114	0.23167416082817	pLoF
RSRC1	20	96429.0127946422	0.430670291749383	pLoF
RSRC2	20	56030.7857468042	0.263254208930223	pLoF
RSU1	20	175522.532019153	0.611366725922836	pLoF
RTBDN	20	192647.307580964	0.636620307434934	pLoF
RTCA	20	92401.4102089247	0.417860504025868	pLoF
RTCB	20	64734.7052489748	0.304088675101917	pLoF
RTDR1	20	221984.495036013	0.672435428212963	pLoF
RTEL1	20	15455.3191320617	0.0430827146293004	pLoF
RTF1	20	39472.0922845842	0.181794415978239	pLoF
RTFDC1	20	125020.497318796	0.514482902854681	pLoF
RTKN	20	59543.3038242738	0.280246784481824	pLoF
RTKN2	20	40220.5315659193	0.186500052284836	pLoF
RTL1	20	52249.6821072929	0.245634215204409	pLoF
RTN1	20	73839.5679576086	0.344766286730058	pLoF
RTN2	20	48911.2845939859	0.228955348739914	pLoF
RTN3	20	52535.1538332361	0.24715047579209	pLoF
RTN4	20	46304.2729577102	0.217191257973421	pLoF
RTN4IP1	20	96885.3203737671	0.432134267489213	pLoF
RTN4R	20	275826.164803773	0.722315173062946	pLoF
RTN4RL1	20	273059.370364007	0.719753215518241	pLoF
RTN4RL2	20	232601.986096854	0.683467531109552	pLoF
RTP1	20	221968.805267671	0.672383143365111	pLoF
RTP2	20	357266.21842572	0.777737111785151	pLoF
RTP3	20	1597444.5004576	0.948813133954068	pLoF
RTP4	20	1557491.89888088	0.947453727909939	pLoF
RTTN	20	7796.54199701308	0.0113458119836871	pLoF
RUFY1	20	35488.3056474131	0.159625640489381	pLoF
RUFY2	20	32699.1745304794	0.143940186134057	pLoF
RUFY3	20	38116.6927730319	0.174945100909748	pLoF
RUFY4	20	67867.603093258	0.319094426435177	pLoF
RUNDC1	20	98309.2751518381	0.436996758339364	pLoF
RUNDC3A	20	101617.144516102	0.448081146083793	pLoF
RUNDC3B	20	66923.2749064906	0.314807068911388	pLoF
RUNX1	20	94443.9393598466	0.424762103942211	pLoF
RUNX1T1	20	58886.4999964464	0.277005123915057	pLoF
RUNX2	20	85590.2563081811	0.391508940708924	pLoF
RUNX3	20	152067.449279953	0.570689114294652	pLoF
RUSC1	20	56797.635001177	0.266600439192692	pLoF
RUSC2	20	20852.182929076	0.0723622294259133	pLoF
RUVBL1	20	74255.2152561491	0.34633483216559	pLoF
RUVBL2	20	67912.454664262	0.31925128097873	pLoF
RWDD1	20	211525.83562478	0.660723622294308	pLoF
RWDD2A	20	266301.382536038	0.715204433755192	pLoF
RWDD2B	20	161081.053709721	0.587786259541973	pLoF
RWDD3	20	245596.52778337	0.695754470354569	pLoF
RWDD4	20	193929.916538787	0.638816271044682	pLoF
RXFP1	20	40668.5027515432	0.188696015894582	pLoF
RXFP2	20	38935.3333154808	0.179023319042132	pLoF
RXFP3	20	200240.993293181	0.646972707309459	pLoF
RXFP4	20	370465.629039399	0.783488445048776	pLoF
RXRA	20	112883.604180307	0.483216563839719	pLoF
RXRB	20	91741.2817423793	0.415089407089761	pLoF
RXRG	20	81944.3884587194	0.378228589354749	pLoF
RYBP	20	250047.743060381	0.700094112726214	pLoF
RYK	20	67453.763716127	0.317107602216836	pLoF
RYR1	20	2561.86800994545	0.000522848478510928	pLoF
RYR2	20	2597.14201387184	0.000679703022064206	pLoF
RYR3	20	2799.36092829431	0.000993412109170762	pLoF
S100A1	20	1514334.4762661	0.946198891561511	pLoF
S100A10	20	2023820.30097604	0.9594792429157	pLoF
S100A11	20	1187296.93641455	0.931611419011044	pLoF
S100A12	20	2941001.81162019	0.970720485203694	pLoF
S100A13	20	1271965.962202	0.935741921991284	pLoF
S100A14	20	900020.851568771	0.911952316219017	pLoF
S100A16	20	1221383.66567891	0.933389103837983	pLoF
S100A2	20	1850857.5450251	0.95581930356612	pLoF
S100A3	20	1241984.06871072	0.934382515947155	pLoF
S100A4	20	1480774.99714197	0.944996340060935	pLoF
S100A5	20	1916697.93480201	0.956917285370994	pLoF
S100A6	20	1911343.92192935	0.956760430827441	pLoF
S100A7	20	3646125.61578732	0.974275854857571	pLoF
S100A7A	20	3382106.69436918	0.973125588204846	pLoF
S100A7L2	20	1722107.51490584	0.952891352086457	pLoF
S100A8	20	2773936.25054051	0.969727073094523	pLoF
S100A9	20	3044060.63385965	0.971243333682206	pLoF
S100B	20	1416343.03916082	0.942225243124825	pLoF
S100G	20	3739954.79496944	0.974746418488232	pLoF
S100P	20	2322882.95286529	0.96455087315726	pLoF
S100PBP	20	117767.276601464	0.49581721217183	pLoF
S100Z	20	935996.683093234	0.915612255568597	pLoF
S1PR1	20	337714.464096175	0.766548154345008	pLoF
S1PR2	20	332465.26253664	0.763149639234684	pLoF
S1PR3	20	449351.459849232	0.815486771933671	pLoF
S1PR4	20	373684.374437649	0.785004705636459	pLoF
S1PR5	20	545557.83012892	0.845916553383032	pLoF
SAA1	20	941983.386151073	0.916291958590662	pLoF
SAA2	20	941663.782221566	0.91623967374281	pLoF
SAA4	20	932237.283770558	0.915350831329341	pLoF
SAAL1	20	75002.672224633	0.349419638188804	pLoF
SAC3D1	20	646364.439208289	0.870804140960173	pLoF
SACM1L	20	39215.9846323241	0.180905573564771	pLoF
SACS	20	5254.57545396799	0.00475792115444944	pLoF
SAE1	20	122557.747049135	0.508417860503949	pLoF
SAFB	20	30618.738004872	0.131078113562691	pLoF
SAFB2	20	30325.8475251528	0.128725295409392	pLoF
SAG	20	81514.7144264129	0.376189480288557	pLoF
SAGE1	20	62117.0268270284	0.292429154031126	pLoF
SALL1	20	50564.8044156769	0.237216354700385	pLoF
SALL2	20	69135.1222143226	0.324532050611689	pLoF
SALL3	20	68949.4900163902	0.323800062741774	pLoF
SALL4	20	53359.5196065337	0.250705845445963	pLoF
SAMD1	20	220511.248585026	0.670710028233875	pLoF
SAMD10	20	309963.128936079	0.748980445467026	pLoF
SAMD11	20	75963.7511907608	0.354334413886805	pLoF
SAMD12	20	258856.643131983	0.709087106556609	pLoF
SAMD13	20	532880.48624547	0.841995189794197	pLoF
SAMD14	20	87105.7146794282	0.39715570427684	pLoF
SAMD15	20	86765.6070595247	0.395848583080563	pLoF
SAMD3	20	58452.2565964684	0.27522743908812	pLoF
SAMD4A	20	43938.4659783015	0.204799749032715	pLoF
SAMD4B	20	49482.2335182207	0.231935585067426	pLoF
SAMD5	20	944417.963520518	0.91665795252562	pLoF
SAMD7	20	114912.060120505	0.488497333472678	pLoF
SAMD8	20	97655.9265084099	0.434434800794661	pLoF
SAMD9	20	25315.4522659631	0.0991843563735248	pLoF
SAMD9L	20	23760.1275860377	0.0889888110425614	pLoF
SAMHD1	20	39103.9099540213	0.180278155390558	pLoF
SAMM50	20	58540.42808961	0.275541148175227	pLoF
SAMSN1	20	91645.4287543495	0.414827982850506	pLoF
SAP130	20	27608.9855847479	0.11330126529332	pLoF
SAP18	20	348087.895301344	0.772717766391442	pLoF
SAP25	20	832676.38105352	0.90562584962903	pLoF
SAP30	20	359894.074418963	0.77909651782928	pLoF
SAP30BP	20	92162.8472134371	0.416919376764549	pLoF
SAP30L	20	238982.84871926	0.690421415873753	pLoF
SAPCD1	20	300965.405463585	0.742392554637783	pLoF
SAPCD2	20	178956.244501256	0.616856634947205	pLoF
SAR1A	20	319148.948956891	0.755306912057013	pLoF
SAR1B	20	210863.998578984	0.659782495032988	pLoF
SARDH	20	27013.4637232628	0.110007319878701	pLoF
SARM1	20	84958.0111192005	0.389103837707774	pLoF
SARNP	20	141399.799256831	0.550036599393453	pLoF
SARS	20	56018.504199135	0.263149639234521	pLoF
SARS2	20	56636.8302218577	0.266077590714181	pLoF
SART1	20	29242.3712883362	0.122085119732304	pLoF
SART3	20	21977.4747214794	0.0783749869287892	pLoF
SASH1	20	23954.1210647228	0.0899299383038811	pLoF
SASH3	20	172726.192317737	0.60697479870334	pLoF
SASS6	20	40053.5416021677	0.185192931088559	pLoF
SAT1	20	470239.621599549	0.823381783959193	pLoF
SAT2	20	274592.854790378	0.721530900345179	pLoF
SATB1	20	36537.7343119839	0.165899822231511	pLoF
SATB2	20	49325.8184148726	0.231465021436766	pLoF
SATL1	20	85938.0329991962	0.393025201296605	pLoF
SAV1	20	80708.197853126	0.372581825786833	pLoF
SAYSD1	20	403857.941566074	0.798441911534201	pLoF
SBDS	20	217037.963803285	0.666579525253635	pLoF
SBF1	20	12045.2181039786	0.027815539056781	pLoF
SBF2	20	10269.926598397	0.0208093694447348	pLoF
SBK1	20	319948.726224121	0.755672905991971	pLoF
SBK2	20	395843.760671816	0.794625117641068	pLoF
SBK3	20	579857.642282226	0.855327825996237	pLoF
SBNO1	20	14078.8234673447	0.0375405207570843	pLoF
SBNO2	20	23085.6463985791	0.084910592910176	pLoF
SBSN	20	117032.599100746	0.494196381888446	pLoF
SBSPON	20	158659.737816277	0.583551186866031	pLoF
SC5D	20	205694.244410918	0.654188016312916	pLoF
SCAF1	20	42293.1394927201	0.196904737007201	pLoF
SCAF11	20	20169.8848402342	0.0680748719021236	pLoF
SCAF4	20	19909.2267741642	0.0664540416187396	pLoF
SCAF8	20	17548.8626705854	0.0531214054167105	pLoF
SCAI	20	32135.506917857	0.140332531632332	pLoF
SCAMP1	20	142982.462286065	0.552964550873117	pLoF
SCAMP2	20	108929.597748711	0.471347903377524	pLoF
SCAMP3	20	98211.0840843354	0.436578479556555	pLoF
SCAMP4	20	177107.492874272	0.614085538011095	pLoF
SCAMP5	20	213224.761990751	0.662501307121247	pLoF
SCAND1	20	1390552.20940333	0.940970406776398	pLoF
SCAND3	20	30099.0867468895	0.127470459060966	pLoF
SCAP	20	24357.5190743448	0.0927010352399891	pLoF
SCAPER	20	14317.0486431195	0.038481648018404	pLoF
SCARA3	20	88296.3551349204	0.40149534664848	pLoF
SCARA5	20	105398.835337356	0.459845236850286	pLoF
SCARB1	20	75153.5074486828	0.350465335145825	pLoF
SCARB2	20	74912.3261912434	0.349210498797399	pLoF
SCARF1	20	46748.7321749416	0.219334936735315	pLoF
SCARF2	20	51161.1932566314	0.240196591027896	pLoF
SCCPDH	20	91235.2655925008	0.412945728327867	pLoF
SCD	20	152797.21535279	0.572309944578037	pLoF
SCD5	20	167128.69951379	0.597406671546582	pLoF
SCEL	20	29453.8954993026	0.123392240928582	pLoF
SCFD1	20	32680.110521179	0.143783331590503	pLoF
SCFD2	20	79660.8108527611	0.368399037958746	pLoF
SCG2	20	93240.950714961	0.42037017672272	pLoF
SCG3	20	83095.3761420504	0.38214995294358	pLoF
SCG5	20	214385.421206207	0.663808428317525	pLoF
SCGB1A1	20	1448337.67660426	0.943689218864657	pLoF
SCGB1C1	20	1062605.15692808	0.924396110007588	pLoF
SCGB1D1	20	1119785.17099869	0.927428631182954	pLoF
SCGB1D2	20	1102768.71316257	0.92680121300874	pLoF
SCGB1D4	20	1125874.87629278	0.927899194813614	pLoF
SCGB2A1	20	1323097.03829621	0.938513018927394	pLoF
SCGB2A2	20	1013822.37842133	0.921468158527924	pLoF
SCGB2B2	20	1221111.48747358	0.933336818990132	pLoF
SCGB3A1	20	2017289.41616938	0.959113248980742	pLoF
SCGB3A2	20	1494452.54559281	0.945571473387298	pLoF
SCGN	20	118187.104756227	0.497333472759511	pLoF
SCHIP1	20	186405.508067394	0.628045592387348	pLoF
SCIMP	20	357848.506448151	0.77815539056796	pLoF
SCIN	20	44579.8034721839	0.208145979295184	pLoF
SCLT1	20	29488.2206814835	0.123549095472135	pLoF
SCLY	20	95726.5174940601	0.428944891770297	pLoF
SCMH1	20	50894.2275612062	0.238837184983768	pLoF
SCML1	20	262599.552720642	0.711962773188421	pLoF
SCML2	20	86971.4069951064	0.396423716406925	pLoF
SCML4	20	108985.98250878	0.471713897312481	pLoF
SCN10A	20	13840.4819068251	0.0364948238000624	pLoF
SCN11A	20	13360.886679032	0.0344034298860187	pLoF
SCN1A	20	10582.3874054958	0.0223779148802675	pLoF
SCN1B	20	730871.770955796	0.889940395273689	pLoF
SCN2A	20	12740.8815943711	0.0312140541671019	pLoF
SCN2B	20	412938.744845167	0.802415559970887	pLoF
SCN3A	20	12540.1671904675	0.0300115026665268	pLoF
SCN3B	20	227037.413608636	0.677663912998076	pLoF
SCN4A	20	16526.3345034781	0.0477883509358989	pLoF
SCN4B	20	369200.49287997	0.783122451113818	pLoF
SCN5A	20	13043.4092207337	0.0326780299069325	pLoF
SCN7A	20	21165.6311468258	0.0739307748614461	pLoF
SCN8A	20	13325.0997234793	0.0341942904946143	pLoF
SCN9A	20	14219.0181267071	0.0381156540834464	pLoF
SCNM1	20	124622.116922431	0.513437205897658	pLoF
SCNN1A	20	41335.0465710315	0.192355955244157	pLoF
SCNN1B	20	52818.6402443422	0.248091603053409	pLoF
SCNN1D	20	44504.0667444965	0.207675415664524	pLoF
SCNN1G	20	52353.7711488844	0.246157063682919	pLoF
SCO1	20	162595.488134687	0.589982223151721	pLoF
SCO2	20	356031.303252412	0.776848269371681	pLoF
SCOC	20	402604.676738198	0.798075917599243	pLoF
SCP2	20	58723.0578599855	0.276429990588695	pLoF
SCP2D1	20	1333156.77031169	0.938931297710203	pLoF
SCPEP1	20	63377.5310661652	0.297709923664085	pLoF
SCRG1	20	1400650.47927586	0.941806964342016	pLoF
SCRIB	20	17911.1397581223	0.0545853811565412	pLoF
SCRN1	20	100852.604543972	0.445571473386941	pLoF
SCRN2	20	110119.507102905	0.475792115444866	pLoF
SCRN3	20	121433.377911499	0.505176199937179	pLoF
SCRT1	20	437615.997868351	0.811251699257729	pLoF
SCRT2	20	393175.653606446	0.793579420684045	pLoF
SCT	20	1055286.38703353	0.923925546376927	pLoF
SCTR	20	69904.0993092684	0.328191989961265	pLoF
SCUBE1	20	25235.0277070937	0.0984523685036095	pLoF
SCUBE2	20	23088.6398245981	0.0849628777580271	pLoF
SCUBE3	20	25229.6642745482	0.0984000836557584	pLoF
SCYL1	20	33718.9219110743	0.149482380006271	pLoF
SCYL2	20	34608.4226974403	0.154815434487082	pLoF
SCYL3	20	48182.0318805752	0.225033985151083	pLoF
SDAD1	20	30355.6703026996	0.128986719648648	pLoF
SDC1	20	241470.636351314	0.692303670396394	pLoF
SDC2	20	303106.386454771	0.74364739098621	pLoF
SDC3	20	297179.470491257	0.739255463766715	pLoF
SDC4	20	306640.089538173	0.746679912161576	pLoF
SDCBP	20	198192.256442044	0.644358464916903	pLoF
SDCBP2	20	189416.946873858	0.631391822649821	pLoF
SDCCAG3	20	93174.3671266423	0.420004182787763	pLoF
SDCCAG8	20	34164.2525261157	0.152410331485932	pLoF
SDE2	20	82114.2714588826	0.37875143783326	pLoF
SDF2	20	287635.783688764	0.73261528808962	pLoF
SDF2L1	20	483652.319001295	0.827564571787283	pLoF
SDF4	20	149460.678173992	0.566663181010114	pLoF
SDHA	20	42107.7985909153	0.195963609745882	pLoF
SDHAF1	20	6780542.60831474	0.985935375928374	pLoF
SDHAF2	20	434167.980677348	0.809944578061451	pLoF
SDHB	20	104139.893287978	0.456342152044264	pLoF
SDHC	20	257517.925416124	0.707832270208182	pLoF
SDHD	20	340612.419015179	0.768116699780542	pLoF
SDK1	20	10166.2600536411	0.020391090661926	pLoF
SDK2	20	9657.08019037017	0.0178814179650737	pLoF
SDPR	20	232697.205349368	0.683728955348808	pLoF
SDR16C5	20	216858.0404173	0.666422670710082	pLoF
SDR39U1	20	151887.078895686	0.570479974903247	pLoF
SDR42E1	20	301884.339539235	0.743072257659848	pLoF
SDR42E2	20	213488.058692904	0.662815016208353	pLoF
SDR9C7	20	214600.225531562	0.664122137404632	pLoF
SDS	20	181741.22820063	0.620882568231742	pLoF
SDSL	20	211922.122213022	0.661141901077117	pLoF
SEC11A	20	208832.055823285	0.6580570950539	pLoF
SEC11C	20	341890.745957586	0.769110111889713	pLoF
SEC13	20	91793.4280954973	0.415350831329017	pLoF
SEC14L1	20	42043.7363719766	0.195702185506627	pLoF
SEC14L2	20	70725.1606916247	0.331015371745223	pLoF
SEC14L3	20	73422.7611825961	0.34293631705527	pLoF
SEC14L4	20	70396.8206975283	0.329708250548946	pLoF
SEC14L5	20	43817.6481900016	0.204224615706353	pLoF
SEC14L6	20	94846.3320177195	0.425755516051382	pLoF
SEC16A	20	11091.3617076943	0.0239464603158002	pLoF
SEC16B	20	20161.0909810907	0.0679180173585703	pLoF
SEC22A	20	149470.126629071	0.566715465857966	pLoF
SEC22C	20	138372.221650175	0.543971557042721	pLoF
SEC23A	20	27920.3764126705	0.114974380424555	pLoF
SEC23B	20	24433.3430334274	0.0931715988706489	pLoF
SEC23IP	20	26099.560149318	0.105040259332847	pLoF
SEC24A	20	22474.0749417499	0.0814075081041527	pLoF
SEC24B	20	20961.1481799806	0.0729373627522753	pLoF
SEC24C	20	25939.7107357012	0.103942277527974	pLoF
SEC24D	20	26347.6470544952	0.106713374464082	pLoF
SEC31A	20	17365.1805253506	0.0519711387639864	pLoF
SEC31B	20	22091.1525128087	0.0792638293422578	pLoF
SEC61A1	20	66848.1103639051	0.314597929519984	pLoF
SEC61A2	20	59812.7263385731	0.28150162083025	pLoF
SEC61B	20	747983.807342062	0.893025201296906	pLoF
SEC61G	20	1322656.28080735	0.938460734079543	pLoF
SEC62	20	93223.9670832003	0.420213322179167	pLoF
SEC63	20	25366.7712010157	0.0994457806127803	pLoF
SECISBP2	20	33571.0930043155	0.148854961832058	pLoF
SECISBP2L	20	25841.8803040808	0.103158004810208	pLoF
SECTM1	20	408181.577109427	0.800167311513288	pLoF
SEH1L	20	79861.82771863	0.369444734915768	pLoF
SEL1L	20	30863.4041364479	0.132751228693925	pLoF
SEL1L2	20	45563.0171408155	0.213060754993185	pLoF
SEL1L3	20	21248.992578419	0.0743490536442549	pLoF
SELE	20	51021.0746654421	0.23941231831013	pLoF
SELENBP1	20	66846.1949348907	0.314545644672133	pLoF
SELK	20	531005.996120518	0.841315486772132	pLoF
SELL	20	103472.064541655	0.453937049043114	pLoF
SELM	20	497144.649826126	0.831642789919672	pLoF
SELO	20	106563.183940733	0.463766600439117	pLoF
SELP	20	33416.3197472356	0.147756980027186	pLoF
SELPLG	20	1897501.53524444	0.956342152044632	pLoF
SELT	20	301108.596174444	0.742549409181336	pLoF
SELV	20	319869.128408021	0.755568336296269	pLoF
SEMA3A	20	27981.8952077712	0.115444944055215	pLoF
SEMA3C	20	36960.2555524268	0.168618634319767	pLoF
SEMA3D	20	31942.2235615634	0.139077695283906	pLoF
SEMA3E	20	31412.5833806179	0.135940604412841	pLoF
SEMA3F	20	27086.3473703186	0.110582453205063	pLoF
SEMA3G	20	34180.5847249994	0.152514901181634	pLoF
SEMA4A	20	46773.061955616	0.21959636097457	pLoF
SEMA4B	20	38679.293756809	0.17797762208511	pLoF
SEMA4C	20	40983.4094788136	0.190264561330114	pLoF
SEMA4D	20	42213.1426112571	0.196225033985137	pLoF
SEMA4F	20	37620.2880119712	0.171912579734385	pLoF
SEMA4G	20	41343.3414872362	0.192408240092009	pLoF
SEMA5A	20	22036.3739965026	0.078845550559449	pLoF
SEMA5B	20	20351.6758010896	0.0696957021855075	pLoF
SEMA6A	20	37692.9393499533	0.172383143365045	pLoF
SEMA6B	20	46765.7785142877	0.219491791278868	pLoF
SEMA6C	20	36309.1481949793	0.164069852556723	pLoF
SEMA6D	20	27823.2968030326	0.114556101641747	pLoF
SEMA7A	20	51974.3844390074	0.244065669768876	pLoF
SEMG1	20	868197.679134272	0.909547213217865	pLoF
SEMG2	20	1114882.36766299	0.927114922095847	pLoF
SENP1	20	34162.0181570669	0.152358046638081	pLoF
SENP2	20	38006.4517793483	0.174422252431237	pLoF
SENP3	20	46581.2817436299	0.2186029488654	pLoF
SENP5	20	51347.4182353764	0.24134685768062	pLoF
SENP6	20	19029.9904686088	0.0615915507685878	pLoF
SENP7	20	20101.7186514938	0.0674997385757615	pLoF
SENP8	20	629229.108092277	0.867091916762742	pLoF
SEP15	20	405793.355071857	0.799069329708414	pLoF
SEPHS1	20	145838.805778246	0.559761581093765	pLoF
SEPHS2	20	214747.288178107	0.66448813133959	pLoF
SEPN1	20	68136.5574252675	0.320035553696496	pLoF
SEPP1	20	116891.937209759	0.493934957649191	pLoF
SEPSECS	20	74941.8202664542	0.349315068493102	pLoF
SEPT1	20	88581.5313438138	0.402384189061949	pLoF
SEPT10	20	91777.511562768	0.415298546481165	pLoF
SEPT11	20	81623.9056982542	0.376503189375664	pLoF
SEPT12	20	133456.855984651	0.532573460211174	pLoF
SEPT14	20	114984.680875998	0.488758757711934	pLoF
SEPT2	20	95331.401471021	0.427428631182616	pLoF
SEPT3	20	88551.441899308	0.402279619366246	pLoF
SEPT4	20	63977.3333966051	0.300742444839448	pLoF
SEPT5	20	93276.3492879365	0.420579316114125	pLoF
SEPT6	20	122453.815571006	0.50799958172114	pLoF
SEPT7	20	75618.8622017305	0.35260901390772	pLoF
SEPT8	20	94159.7302714376	0.423402697898083	pLoF
SEPT9	20	75056.1583430902	0.34973334727591	pLoF
SEPW1	20	413620.0396275	0.802938408449398	pLoF
SERAC1	20	38022.5964913829	0.174526822126939	pLoF
SERBP1	20	60801.4773197444	0.286416396528252	pLoF
SERF1B	20	66558958.4206711	0.99817003032554	pLoF
SERF2	20	643727.775170992	0.870281292481662	pLoF
SERGEF	20	75846.512785225	0.353497856321188	pLoF
SERHL2	20	249677.155473273	0.699675833943404	pLoF
SERINC1	20	81429.8690942801	0.375562062114344	pLoF
SERINC2	20	81513.9942255649	0.376137195440706	pLoF
SERINC3	20	87719.0025796876	0.399508522430139	pLoF
SERINC4	20	76302.1479840634	0.355641535083082	pLoF
SERINC5	20	65688.0917646628	0.309108020495621	pLoF
SERP1	20	1128699.56141053	0.928212903900721	pLoF
SERP2	20	1126559.66289595	0.928056049357167	pLoF
SERPINA1	20	240469.571713863	0.691414827982925	pLoF
SERPINA10	20	185272.916068337	0.626058768169005	pLoF
SERPINA11	20	170002.101735041	0.603053435114505	pLoF
SERPINA12	20	235347.040862681	0.686552337132769	pLoF
SERPINA3	20	215076.679731429	0.664801840426697	pLoF
SERPINA4	20	227967.247342392	0.678657325107248	pLoF
SERPINA5	20	243848.966286771	0.694551918853993	pLoF
SERPINA6	20	230244.905002134	0.681010143260549	pLoF
SERPINA7	20	350958.893400367	0.774077172435571	pLoF
SERPINA9	20	209285.396991563	0.658475373836709	pLoF
SERPINB1	20	193223.287895737	0.637404580152701	pLoF
SERPINB10	20	148895.645604711	0.565669768900943	pLoF
SERPINB11	20	135283.891572045	0.536860817734967	pLoF
SERPINB12	20	127928.200895456	0.521018508836073	pLoF
SERPINB13	20	156946.952247105	0.580466380842814	pLoF
SERPINB2	20	136447.206924342	0.539161351040417	pLoF
SERPINB3	20	161445.603943013	0.588256823172634	pLoF
SERPINB4	20	158281.89397155	0.582923768691818	pLoF
SERPINB5	20	191154.735772722	0.634372058977336	pLoF
SERPINB6	20	192525.022861249	0.63641116804353	pLoF
SERPINB7	20	133067.501678418	0.531370908710598	pLoF
SERPINB8	20	149130.882222149	0.565931193140199	pLoF
SERPINB9	20	216028.334821973	0.665638397992315	pLoF
SERPINC1	20	100043.417825696	0.442957230994387	pLoF
SERPIND1	20	147953.60332583	0.564310362856813	pLoF
SERPINE1	20	151270.021693152	0.569434277946225	pLoF
SERPINE2	20	126820.188493907	0.518404266443516	pLoF
SERPINE3	20	136690.243263141	0.539893338910333	pLoF
SERPINF1	20	126908.625060997	0.518665690682772	pLoF
SERPINF2	20	96974.9476286804	0.43244797657632	pLoF
SERPING1	20	160025.717838881	0.585747150475779	pLoF
SERPINH1	20	166251.868856591	0.596099550350304	pLoF
SERPINI1	20	117863.176905679	0.496235490954638	pLoF
SERPINI2	20	108876.237186522	0.471191048833971	pLoF
SERTAD1	20	906891.673071901	0.912788873784635	pLoF
SERTAD2	20	468563.818671306	0.822858935480681	pLoF
SERTAD3	20	789577.835963429	0.89919481334334	pLoF
SERTAD4	20	156473.515321663	0.579316114190089	pLoF
SERTM1	20	2762679.46960286	0.969674788246671	pLoF
SESN1	20	73679.1022740923	0.344191153403696	pLoF
SESN2	20	77940.955669277	0.361915716825212	pLoF
SESN3	20	69425.998143937	0.325682317264413	pLoF
SESTD1	20	32897.3627710408	0.144985883091078	pLoF
SET	20	141539.597295524	0.550298023632709	pLoF
SETBP1	20	31475.5891957318	0.136463452891352	pLoF
SETD1A	20	17469.4333184972	0.0527031266339018	pLoF
SETD1B	20	20023.2549139466	0.0669768900972506	pLoF
SETD2	20	8751.29020535958	0.0144306180069016	pLoF
SETD3	20	52082.0700591531	0.244902227334494	pLoF
SETD4	20	77425.2922688399	0.359928892606871	pLoF
SETD5	20	15487.3587584372	0.0433441388685558	pLoF
SETD6	20	97497.8563901475	0.433807382620448	pLoF
SETD7	20	123814.142072124	0.511554951375017	pLoF
SETD8	20	125026.027174536	0.514535187702532	pLoF
SETD9	20	135670.618303752	0.537854229844138	pLoF
SETDB1	20	17064.2821636762	0.0502980236327514	pLoF
SETDB2	20	37678.9923183847	0.172226288821491	pLoF
SETMAR	20	192744.003853928	0.636672592282785	pLoF
SETX	20	9527.94308061266	0.0175677088779671	pLoF
SEZ6	20	31009.3081296926	0.133744640803096	pLoF
SEZ6L	20	31949.4909809131	0.139182264979608	pLoF
SEZ6L2	20	39427.4329006269	0.181585276586835	pLoF
SF1	20	70932.8814679128	0.33179964446299	pLoF
SF3A1	20	38541.0712564009	0.177193349367344	pLoF
SF3A2	20	145574.582345513	0.558715884136742	pLoF
SF3A3	20	36197.4427978158	0.163599288926063	pLoF
SF3B1	20	15216.0329813461	0.0421938722158317	pLoF
SF3B14	20	460050.347263355	0.820087838544571	pLoF
SF3B2	20	24072.4416729463	0.090452786782392	pLoF
SF3B3	20	16656.7928207905	0.0484680539579631	pLoF
SF3B4	20	159830.989893655	0.585485726236524	pLoF
SF3B5	20	1611243.07982718	0.949440552128282	pLoF
SFI1	20	11744.0076547864	0.0262992784690993	pLoF
SFMBT1	20	30115.7683867501	0.127522743908817	pLoF
SFMBT2	20	24925.6464609261	0.0963086897417146	pLoF
SFN	20	324404.112107411	0.758182578688826	pLoF
SFPQ	20	50283.9829278987	0.235752378960554	pLoF
SFR1	20	251706.831133917	0.701348949074641	pLoF
SFRP1	20	262010.884114114	0.711596779253464	pLoF
SFRP2	20	234266.506837501	0.685454355327895	pLoF
SFRP4	20	136282.487100139	0.538743072257608	pLoF
SFRP5	20	244620.763571474	0.695127052180356	pLoF
SFSWAP	20	32289.2263712191	0.141064519502247	pLoF
SFT2D1	20	238046.575836577	0.689271149221028	pLoF
SFT2D2	20	221559.796385885	0.672017149430153	pLoF
SFT2D3	20	5072090.53428925	0.98018404266475	pLoF
SFTA2	20	1684628.93696105	0.951845655129434	pLoF
SFTA3	20	733529.320165688	0.890149534665094	pLoF
SFTPA1	20	368726.638230589	0.782808742026711	pLoF
SFTPA2	20	433712.215062179	0.809683153822195	pLoF
SFTPB	20	81103.7988923207	0.374202656070216	pLoF
SFTPC	20	297536.86106346	0.739673742549524	pLoF
SFTPD	20	142491.930893988	0.551918853916094	pLoF
SFXN1	20	116638.26729761	0.493255254627127	pLoF
SFXN2	20	116401.640610343	0.492575551605063	pLoF
SFXN3	20	117784.075490723	0.495869497019681	pLoF
SFXN4	20	70541.1347871603	0.330126529331755	pLoF
SFXN5	20	88004.9780550646	0.400658789082863	pLoF
SGCA	20	134072.12215311	0.534037435951006	pLoF
SGCB	20	225398.313573075	0.675886228171138	pLoF
SGCD	20	138970.540491941	0.545121823695446	pLoF
SGCE	20	65199.9887678412	0.307016626581577	pLoF
SGCG	20	156494.788546286	0.579368399037941	pLoF
SGCZ	20	101932.163951797	0.449440552127921	pLoF
SGIP1	20	30609.1605365311	0.130868974171287	pLoF
SGK1	20	59161.1753378942	0.278573669350589	pLoF
SGK2	20	84155.162420959	0.386175886228113	pLoF
SGK223	20	35661.9590879481	0.160880476837807	pLoF
SGK3	20	57321.8656584028	0.269476105824501	pLoF
SGK494	20	70041.7571379968	0.328662553591925	pLoF
SGMS1	20	83375.0833851678	0.383404789292006	pLoF
SGMS2	20	95987.9197535484	0.429363170553106	pLoF
SGOL1	20	78707.7493378826	0.365105092544128	pLoF
SGOL2	20	38270.295476236	0.175729373627514	pLoF
SGPL1	20	56392.9239734994	0.2645613301265	pLoF
SGPP1	20	179641.270942622	0.618216040991335	pLoF
SGPP2	20	203936.06015297	0.651887483007466	pLoF
SGSH	20	96353.1500737329	0.430461152357979	pLoF
SGSM1	20	21994.9768922503	0.0784795566244914	pLoF
SGSM2	20	24719.1861026663	0.0951584230889905	pLoF
SGSM3	20	32450.6524941599	0.142057931611418	pLoF
SGTA	20	120506.780572152	0.502875666631729	pLoF
SGTB	20	108026.711752208	0.468106242810757	pLoF
SH2B1	20	60624.4413127875	0.285632123810485	pLoF
SH2B2	20	103070.674542324	0.452473073303284	pLoF
SH2B3	20	93677.9511431157	0.422147861549657	pLoF
SH2D1A	20	740896.213334589	0.891718080100628	pLoF
SH2D1B	20	387223.084056755	0.790756038900084	pLoF
SH2D2A	20	122754.008851175	0.509045278678163	pLoF
SH2D3A	20	84094.5143931198	0.385914461988858	pLoF
SH2D3C	20	49217.7873837214	0.230889888110404	pLoF
SH2D4A	20	51893.135841657	0.243595106138216	pLoF
SH2D4B	20	82401.8048767587	0.379744849942431	pLoF
SH2D5	20	103165.774737622	0.453048206629646	pLoF
SH2D6	20	402870.334144077	0.798232772142796	pLoF
SH2D7	20	114366.105828565	0.487033357732848	pLoF
SH3BGR	20	219229.576207988	0.669141482798341	pLoF
SH3BGRL	20	995335.942831622	0.920265607027348	pLoF
SH3BGRL2	20	511749.638331952	0.835825577747763	pLoF
SH3BGRL3	20	604549.528319584	0.862229425912587	pLoF
SH3BP1	20	63808.3036052392	0.299801317578128	pLoF
SH3BP2	20	71513.7767442817	0.335302729269012	pLoF
SH3BP4	20	58342.4297131058	0.274495451218205	pLoF
SH3BP5	20	102643.40858806	0.451113667259156	pLoF
SH3BP5L	20	99359.7357460103	0.44065669768894	pLoF
SH3D19	20	35901.7639421328	0.162292167729786	pLoF
SH3D21	20	45564.8534533002	0.213113039841036	pLoF
SH3GL1	20	97369.2457947358	0.433598243229044	pLoF
SH3GL2	20	89875.7945273364	0.406985255672844	pLoF
SH3GL3	20	92161.1970694856	0.416867091916698	pLoF
SH3GLB1	20	109496.168749488	0.473753006378674	pLoF
SH3GLB2	20	108855.868280048	0.470981909442566	pLoF
SH3KBP1	20	78265.0795354292	0.363222838021489	pLoF
SH3PXD2A	20	29197.0981762751	0.121719125797347	pLoF
SH3PXD2B	20	38826.4607399777	0.178605040259323	pLoF
SH3RF1	20	47577.9882177747	0.22247202760638	pLoF
SH3RF2	20	60166.1327558477	0.283593014744293	pLoF
SH3RF3	20	67747.0602542378	0.318519293108815	pLoF
SH3TC1	20	27276.12930467	0.111575865314234	pLoF
SH3TC2	20	24766.1454568458	0.0955244170239482	pLoF
SH3YL1	20	104145.415924602	0.456394436892115	pLoF
SHANK1	20	15130.1919143677	0.0418801631287252	pLoF
SHANK2	20	13393.7501600192	0.034612569277423	pLoF
SHANK3	20	27044.9830375186	0.110216459270106	pLoF
SHARPIN	20	127411.143758992	0.519606817944092	pLoF
SHB	20	107796.659775453	0.467531109484395	pLoF
SHBG	20	111379.773346561	0.479033776011633	pLoF
SHC1	20	79077.4855678557	0.366569068283958	pLoF
SHC2	20	79776.6311864341	0.368974171285108	pLoF
SHC3	20	78920.5021009857	0.36615078950115	pLoF
SHC4	20	51096.414840104	0.239778312245088	pLoF
SHCBP1	20	50684.5862085387	0.238052912266002	pLoF
SHCBP1L	20	71601.4195010731	0.335721008051821	pLoF
SHD	20	155409.825008952	0.577277005123895	pLoF
SHE	20	84125.757065543	0.386123601380262	pLoF
SHF	20	107491.500717939	0.466642267070927	pLoF
SHFM1	20	763248.483988358	0.895482589145909	pLoF
SHH	20	205072.809980859	0.653351458747298	pLoF
SHISA2	20	370695.99890884	0.78369758444018	pLoF
SHISA3	20	396574.567021489	0.794834257032472	pLoF
SHISA4	20	280235.041998801	0.726707100282442	pLoF
SHISA5	20	218414.830539999	0.668148070689169	pLoF
SHISA6	20	106835.90749373	0.46486458224399	pLoF
SHISA7	20	518050.888857387	0.837760117118255	pLoF
SHISA8	20	7986790.42884035	0.987765345603164	pLoF
SHISA9	20	146589.195342095	0.561434696225001	pLoF
SHKBP1	20	41775.3989377281	0.194238209766796	pLoF
SHMT1	20	78770.2742884036	0.365418801631234	pLoF
SHMT2	20	57188.1052115111	0.268691833106735	pLoF
SHOC2	20	93415.9101515519	0.421049879744784	pLoF
SHOX	20	206663.835372415	0.655495137509195	pLoF
SHOX2	20	198027.515449557	0.644201610373349	pLoF
SHPK	20	60074.0356084296	0.283174735961485	pLoF
SHPRH	20	10239.4309550157	0.0206002300533304	pLoF
SHQ1	20	75630.5426844176	0.352818153299124	pLoF
SHROOM1	20	80263.6285834505	0.37054271672064	pLoF
SHROOM2	20	47870.0109744085	0.223622294259104	pLoF
SHROOM3	20	17327.5210271573	0.0517619993725821	pLoF
SHROOM4	20	38169.4163587988	0.175258809996854	pLoF
SI	20	9140.22099763451	0.0160514482902855	pLoF
SIAE	20	74844.0702593252	0.349001359405995	pLoF
SIAH1	20	191792.124959736	0.635313186238656	pLoF
SIAH2	20	368970.640900049	0.782965596570264	pLoF
SIAH3	20	509165.471885334	0.835250444421401	pLoF
SIDT1	20	32222.65882426	0.140750810415141	pLoF
SIDT2	20	26389.127023612	0.10707936839904	pLoF
SIGIRR	20	117836.285416706	0.496130921258936	pLoF
SIGLEC1	20	16671.9703863845	0.0486249085015164	pLoF
SIGLEC10	20	41947.9507599699	0.194813343093158	pLoF
SIGLEC11	20	69476.9692457	0.326205165742924	pLoF
SIGLEC12	20	68703.0054892128	0.322597511241199	pLoF
SIGLEC14	20	158945.427656746	0.584283174735947	pLoF
SIGLEC15	20	341408.021858912	0.768691833106904	pLoF
SIGLEC5	20	105078.177283245	0.458642685349711	pLoF
SIGLEC6	20	114660.929954452	0.488026769842019	pLoF
SIGLEC7	20	111070.064310941	0.478354072989569	pLoF
SIGLEC8	20	105146.656496214	0.458904109588967	pLoF
SIGLEC9	20	125393.408187942	0.515476314963852	pLoF
SIGLECL1	20	350450.011010522	0.773815748196316	pLoF
SIGMAR1	20	255153.668594552	0.704956603576369	pLoF
SIK1	20	56665.6167068356	0.266129875562032	pLoF
SIK2	20	28393.1749229245	0.11758862281711	pLoF
SIK3	20	22557.8142531226	0.0819303565826636	pLoF
SIKE1	20	240806.1921644	0.691676252222181	pLoF
SIL1	20	98926.7629723594	0.439140437101258	pLoF
SIM1	20	43631.9660151659	0.202865209662225	pLoF
SIM2	20	61472.8325721417	0.289553487399316	pLoF
SIMC1	20	93140.237972972	0.419795043396358	pLoF
SIN3A	20	17252.4803036177	0.0512914357419222	pLoF
SIN3B	20	26716.5147482689	0.108700198682424	pLoF
SIPA1	20	45669.1261843771	0.213897312558803	pLoF
SIPA1L1	20	13101.6365492136	0.0330963086897413	pLoF
SIPA1L2	20	13769.8228514931	0.0362856844086581	pLoF
SIPA1L3	20	18380.4312337812	0.0573041932447981	pLoF
SIRPA	20	95409.8383793425	0.427951479661127	pLoF
SIRPB1	20	148878.968269666	0.565617484053092	pLoF
SIRPB2	20	222091.175857865	0.672539997908665	pLoF
SIRPD	20	400430.29355629	0.796977935794369	pLoF
SIRPG	20	136746.497653749	0.540102478301737	pLoF
SIRT1	20	70632.7057014608	0.330753947505968	pLoF
SIRT2	20	75363.8026791881	0.351354177559294	pLoF
SIRT3	20	175136.363856899	0.610791592596473	pLoF
SIRT4	20	237823.99977259	0.689062009829624	pLoF
SIRT5	20	96946.9391749441	0.432395691728469	pLoF
SIRT6	20	150063.70360306	0.56739516888003	pLoF
SIRT7	20	134582.995014124	0.535083132908028	pLoF
SIT1	20	277320.240729469	0.723674579107076	pLoF
SIVA1	20	289231.257175509	0.733399560807387	pLoF
SIX1	20	211303.909743939	0.660462198055052	pLoF
SIX2	20	322446.939888301	0.757398305971059	pLoF
SIX3	20	304920.986031751	0.745163651573893	pLoF
SIX4	20	96908.8621269208	0.432186552337064	pLoF
SIX5	20	159338.394394014	0.584701453518756	pLoF
SIX6	20	252016.700874155	0.701610373313897	pLoF
SKA1	20	191938.643768586	0.635470040782209	pLoF
SKA2	20	480789.900504617	0.826623444525963	pLoF
SKA3	20	121014.81114053	0.5038690787409	pLoF
SKAP1	20	68322.7441682404	0.320872111262114	pLoF
SKAP2	20	84535.4821784885	0.387430722576539	pLoF
SKI	20	77400.6737688703	0.359772038063318	pLoF
SKIDA1	20	114525.639192645	0.487399351667806	pLoF
SKIL	20	56909.0488739834	0.267123287671203	pLoF
SKIV2L	20	17986.3610329342	0.0553696538743076	pLoF
SKIV2L2	20	21333.8831102313	0.0751333263620213	pLoF
SKOR1	20	41072.9797848336	0.190735124960774	pLoF
SKOR2	20	122505.528178028	0.508156436264693	pLoF
SKP1	20	320364.454954216	0.756038899926929	pLoF
SKP2	20	81434.7292458553	0.375718916657897	pLoF
SLA	20	121657.95785356	0.505855902959243	pLoF
SLA2	20	202238.251605456	0.649796089093421	pLoF
SLAIN1	20	98225.7885921563	0.436630764404406	pLoF
SLAIN2	20	83259.8116073592	0.382881940813495	pLoF
SLAMF1	20	160966.031456084	0.587577120150569	pLoF
SLAMF6	20	124452.423705321	0.513018927114849	pLoF
SLAMF7	20	160386.225764368	0.586740562584951	pLoF
SLAMF8	20	163203.195283277	0.591132489804446	pLoF
SLAMF9	20	203685.70640586	0.651782913311764	pLoF
SLBP	20	209403.226604388	0.65852765868456	pLoF
SLC10A1	20	329241.790512455	0.761685663494852	pLoF
SLC10A2	20	204441.765508553	0.652253476942424	pLoF
SLC10A3	20	620043.75879443	0.865105092544399	pLoF
SLC10A4	20	283975.624933875	0.729791906305659	pLoF
SLC10A5	20	336810.086347351	0.766234445257901	pLoF
SLC10A6	20	186394.842009505	0.627993307539497	pLoF
SLC10A7	20	133881.541152181	0.533619157168196	pLoF
SLC11A1	20	59003.8847515407	0.277684826937121	pLoF
SLC11A2	20	52326.5256576842	0.246000209139366	pLoF
SLC12A1	20	23925.2683880327	0.0896162292167745	pLoF
SLC12A2	20	21915.1113434984	0.0779567081459804	pLoF
SLC12A3	20	25728.1449577952	0.102373732092442	pLoF
SLC12A4	20	24392.6589414129	0.0930147443270957	pLoF
SLC12A5	20	23291.1322184845	0.0861654292586023	pLoF
SLC12A6	20	16823.3278680762	0.0494091812192828	pLoF
SLC12A7	20	26273.819055245	0.106347380529125	pLoF
SLC12A8	20	51150.9500645915	0.240092021332194	pLoF
SLC12A9	20	54832.1777383844	0.25781658475371	pLoF
SLC13A1	20	54833.9909694939	0.257868869601562	pLoF
SLC13A2	20	61989.9697610551	0.291592596465509	pLoF
SLC13A3	20	68687.3510431368	0.322388371849795	pLoF
SLC13A4	20	53805.6731243719	0.252431245425049	pLoF
SLC13A5	20	75488.3337781579	0.351929310885656	pLoF
SLC14A1	20	109587.73672349	0.474119000313631	pLoF
SLC14A2	20	33978.3864716721	0.151155495137506	pLoF
SLC15A1	20	37896.8589945102	0.173899403952726	pLoF
SLC15A2	20	33152.5746657565	0.146293004287355	pLoF
SLC15A3	20	107749.554878112	0.467321970092991	pLoF
SLC15A4	20	106442.346764987	0.463452891352011	pLoF
SLC15A5	20	100360.77190925	0.444264352190664	pLoF
SLC16A1	20	117081.577278515	0.494562375823404	pLoF
SLC16A10	20	128858.62605427	0.523266757293672	pLoF
SLC16A11	20	245346.412617578	0.695597615811016	pLoF
SLC16A12	20	113238.751685848	0.484314545644592	pLoF
SLC16A13	20	183636.61512207	0.623967374254959	pLoF
SLC16A14	20	137705.291915306	0.542403011607187	pLoF
SLC16A2	20	179762.968420826	0.618320610687037	pLoF
SLC16A3	20	233813.836554386	0.685088361392937	pLoF
SLC16A4	20	99231.6393990379	0.440290703753982	pLoF
SLC16A5	20	153706.952231763	0.574035344557125	pLoF
SLC16A6	20	146039.277372127	0.560179859876574	pLoF
SLC16A7	20	163645.652040737	0.592021332217916	pLoF
SLC16A8	20	439407.348733385	0.811879117431943	pLoF
SLC16A9	20	110894.875618777	0.477883509358909	pLoF
SLC17A1	20	76209.864927094	0.355170971452423	pLoF
SLC17A2	20	82983.8264858728	0.381783959008623	pLoF
SLC17A3	20	61197.2449498915	0.288037226811635	pLoF
SLC17A4	20	83146.5237884612	0.382463662030687	pLoF
SLC17A5	20	74551.3704503594	0.347851092753271	pLoF
SLC17A6	20	67237.1053673435	0.316009620411963	pLoF
SLC17A7	20	75070.0913931293	0.349785632123761	pLoF
SLC17A8	20	65668.1359953411	0.309003450799918	pLoF
SLC17A9	20	76126.9549676119	0.354909547213167	pLoF
SLC18A1	20	76329.4039966824	0.355746104778785	pLoF
SLC18A2	20	73167.815973625	0.34199518979395	pLoF
SLC18A3	20	279058.437708592	0.725295409390461	pLoF
SLC18B1	20	85923.7453753391	0.392868346753052	pLoF
SLC19A1	20	160125.346328824	0.586008574715035	pLoF
SLC19A2	20	98704.1759612452	0.438513018927045	pLoF
SLC19A3	20	124173.232087409	0.512286939244933	pLoF
SLC1A1	20	79318.5842343414	0.367301056153873	pLoF
SLC1A2	20	92063.3179555169	0.416396528286038	pLoF
SLC1A3	20	81880.9693175734	0.377862595419792	pLoF
SLC1A4	20	136551.328968526	0.539370490431821	pLoF
SLC1A5	20	158494.228284833	0.583342047474627	pLoF
SLC1A6	20	122099.325039209	0.507006169611968	pLoF
SLC1A7	20	110554.219127964	0.476890097249738	pLoF
SLC20A1	20	56169.7372404498	0.263933911952287	pLoF
SLC20A2	20	62086.1209017545	0.292376869183275	pLoF
SLC22A1	20	80431.7438086724	0.371326989438407	pLoF
SLC22A10	20	77508.6394068603	0.360399456237531	pLoF
SLC22A11	20	96610.8764354727	0.431193140227894	pLoF
SLC22A12	20	82309.0340274647	0.379483425703175	pLoF
SLC22A13	20	91420.018434851	0.413782285893484	pLoF
SLC22A14	20	81282.0517532844	0.374830074244429	pLoF
SLC22A15	20	63081.2187064855	0.296245947924255	pLoF
SLC22A16	20	80560.1553244539	0.372163547004024	pLoF
SLC22A17	20	71003.3317401238	0.3323224929415	pLoF
SLC22A18	20	164070.457360969	0.592805604935683	pLoF
SLC22A18AS	20	826658.385746072	0.904841576911263	pLoF
SLC22A2	20	73397.6979685125	0.342779462511717	pLoF
SLC22A23	20	60107.0402831691	0.283331590505038	pLoF
SLC22A24	20	95015.2008567185	0.426226079682041	pLoF
SLC22A25	20	99622.4124595098	0.44165010979811	pLoF
SLC22A3	20	71751.5176815374	0.33619157168248	pLoF
SLC22A31	20	226509.500863688	0.677088779671714	pLoF
SLC22A4	20	75173.8107847003	0.35067447453723	pLoF
SLC22A5	20	73555.7953552617	0.343668304925185	pLoF
SLC22A6	20	82941.2001192825	0.381470249921516	pLoF
SLC22A7	20	62297.1651967672	0.29357942068385	pLoF
SLC22A8	20	98107.9210500912	0.436212485621598	pLoF
SLC22A9	20	89169.2841226307	0.404580152671694	pLoF
SLC23A1	20	68153.5526323723	0.320296977935752	pLoF
SLC23A2	20	53022.4394459916	0.249241869706133	pLoF
SLC23A3	20	54207.5969615724	0.254365784795539	pLoF
SLC24A1	20	40354.9142026556	0.187388894698305	pLoF
SLC24A2	20	65211.43142114	0.307173481125131	pLoF
SLC24A3	20	51052.3978396933	0.239569172853683	pLoF
SLC24A4	20	40252.556102342	0.186761476524092	pLoF
SLC24A5	20	94254.9240639264	0.423820976680892	pLoF
SLC25A1	20	137451.305237924	0.542037017672229	pLoF
SLC25A10	20	99396.6254526185	0.440813552232493	pLoF
SLC25A11	20	150487.934717467	0.567970302206393	pLoF
SLC25A12	20	39964.808768677	0.184879222001453	pLoF
SLC25A13	20	35140.0938526302	0.157847955662444	pLoF
SLC25A14	20	179647.987770084	0.618268325839186	pLoF
SLC25A15	20	183986.265945065	0.624542507581322	pLoF
SLC25A16	20	110454.589781282	0.476576388162632	pLoF
SLC25A17	20	120302.882772033	0.502405103001068	pLoF
SLC25A18	20	151248.002722752	0.569329708250522	pLoF
SLC25A19	20	213316.370177181	0.662553591969098	pLoF
SLC25A2	20	384003.400143819	0.78918749346455	pLoF
SLC25A20	20	114217.010106292	0.486405939558635	pLoF
SLC25A21	20	124168.42306572	0.512234654397082	pLoF
SLC25A22	20	161481.913390281	0.588361392868336	pLoF
SLC25A23	20	75433.8366749698	0.3516678866464	pLoF
SLC25A24	20	66724.488729285	0.314022796193622	pLoF
SLC25A25	20	89217.7768255246	0.404737007215247	pLoF
SLC25A26	20	145271.178680223	0.55819303565823	pLoF
SLC25A27	20	76437.8184991661	0.356425807800849	pLoF
SLC25A28	20	192935.967416809	0.636986301369892	pLoF
SLC25A29	20	267715.952221152	0.716250130712215	pLoF
SLC25A3	20	130678.0688168	0.527031266338953	pLoF
SLC25A30	20	105935.029486291	0.461675206525074	pLoF
SLC25A31	20	128738.977918207	0.523005333054416	pLoF
SLC25A32	20	136308.60765488	0.53884764195331	pLoF
SLC25A33	20	166807.788691458	0.596988392763773	pLoF
SLC25A34	20	177985.678504987	0.615131234968118	pLoF
SLC25A35	20	151336.29377568	0.569591132489778	pLoF
SLC25A36	20	157542.835210475	0.581668932343391	pLoF
SLC25A37	20	206618.030658522	0.655390567813492	pLoF
SLC25A38	20	146426.718418584	0.561120987137894	pLoF
SLC25A39	20	88706.1087029265	0.40295932238831	pLoF
SLC25A4	20	279485.659314838	0.725922827564675	pLoF
SLC25A40	20	104422.606477948	0.457074139914179	pLoF
SLC25A41	20	134419.219896071	0.534560284429517	pLoF
SLC25A42	20	159098.364218654	0.584492314127352	pLoF
SLC25A43	20	332330.481441216	0.76299278469113	pLoF
SLC25A44	20	166773.45681872	0.596779253372369	pLoF
SLC25A45	20	180725.354078893	0.619680016731166	pLoF
SLC25A46	20	100466.922597173	0.44452577642992	pLoF
SLC25A47	20	121961.729221055	0.506587890829159	pLoF
SLC25A48	20	482076.011342752	0.827094008156623	pLoF
SLC25A5	20	338491.290266817	0.766914148279966	pLoF
SLC25A51	20	332199.111570755	0.762888214995428	pLoF
SLC25A52	20	708845.354001361	0.886437310467663	pLoF
SLC25A53	20	409783.973662666	0.801213008470311	pLoF
SLC25A6	20	277080.024482916	0.723360870019969	pLoF
SLC26A1	20	124918.337914679	0.514169193767574	pLoF
SLC26A10	20	81720.3947845235	0.376973753006323	pLoF
SLC26A11	20	69439.4014351131	0.325891456655817	pLoF
SLC26A2	20	124395.300140779	0.512914357419147	pLoF
SLC26A3	20	42034.2493164435	0.195649900658776	pLoF
SLC26A4	20	40065.2787967009	0.185297500784262	pLoF
SLC26A5	20	42817.0579469128	0.199152985464798	pLoF
SLC26A6	20	42192.7741560553	0.196172749137286	pLoF
SLC26A7	20	45099.3598953334	0.210080518665674	pLoF
SLC26A8	20	35651.2232749945	0.160775907142105	pLoF
SLC26A9	20	42906.3041058918	0.199518979399755	pLoF
SLC27A1	20	58324.6132500584	0.274390881522503	pLoF
SLC27A2	20	71457.1838280788	0.334779880790501	pLoF
SLC27A3	20	63462.7015015944	0.298128202446894	pLoF
SLC27A4	20	64792.6165066798	0.304454669036874	pLoF
SLC27A5	20	63705.2635343103	0.299278469099617	pLoF
SLC27A6	20	68896.7728766117	0.323434068806817	pLoF
SLC28A1	20	48783.3435368393	0.228223360869999	pLoF
SLC28A2	20	54651.4079211273	0.256770887796689	pLoF
SLC28A3	20	42370.6797020694	0.19732301579001	pLoF
SLC29A1	20	101561.168697934	0.447872006692389	pLoF
SLC29A2	20	94062.3369195617	0.423141273658828	pLoF
SLC29A3	20	159264.69531056	0.584596883823054	pLoF
SLC29A4	20	106932.846927411	0.465126006483245	pLoF
SLC2A1	20	106041.885812946	0.462250339851436	pLoF
SLC2A10	20	154556.78110543	0.575447035449105	pLoF
SLC2A11	20	91337.8731725667	0.413259437414973	pLoF
SLC2A12	20	106472.419872289	0.463505176199862	pLoF
SLC2A13	20	64308.3492422958	0.30231099027498	pLoF
SLC2A14	20	108079.31693689	0.468210812506459	pLoF
SLC2A2	20	66227.9637966288	0.311565408344621	pLoF
SLC2A3	20	103266.476325122	0.453309630868901	pLoF
SLC2A4	20	80057.2805836276	0.369915298546427	pLoF
SLC2A4RG	20	230455.287815297	0.681428422043358	pLoF
SLC2A5	20	95333.3148130157	0.427480916030467	pLoF
SLC2A6	20	117004.350312507	0.494144097040595	pLoF
SLC2A7	20	83803.338809792	0.384921049879688	pLoF
SLC2A8	20	125557.080191335	0.515737739203108	pLoF
SLC2A9	20	90761.574519739	0.410645195022419	pLoF
SLC30A1	20	195419.626772543	0.640489386175918	pLoF
SLC30A10	20	216196.891763735	0.665795252535868	pLoF
SLC30A2	20	128675.060298685	0.522796193663011	pLoF
SLC30A3	20	151255.357221019	0.569381993098374	pLoF
SLC30A4	20	118237.410608882	0.497542612150915	pLoF
SLC30A5	20	48271.6660870576	0.225556833629594	pLoF
SLC30A6	20	51504.8541723755	0.241974275854833	pLoF
SLC30A7	20	105184.94528637	0.45906096413252	pLoF
SLC30A8	20	133899.702393954	0.533723726863899	pLoF
SLC30A9	20	41594.5185051084	0.193349367353328	pLoF
SLC31A1	20	391485.935141061	0.79289971766198	pLoF
SLC31A2	20	577697.691832806	0.854700407822023	pLoF
SLC32A1	20	156873.751610644	0.580361811147112	pLoF
SLC33A1	20	98332.8949706447	0.43731046742647	pLoF
SLC34A1	20	78313.2910030658	0.363379692565042	pLoF
SLC34A2	20	73627.1417389454	0.343877444316589	pLoF
SLC34A3	20	90529.8244740993	0.409494928369695	pLoF
SLC35A1	20	135708.446538959	0.538011084387692	pLoF
SLC35A2	20	341297.401678279	0.768587263411202	pLoF
SLC35A3	20	135096.485521195	0.53654710864786	pLoF
SLC35A4	20	320380.971127333	0.75609118477478	pLoF
SLC35A5	20	146059.825079732	0.560232144724425	pLoF
SLC35B1	20	135891.014657012	0.538115654083394	pLoF
SLC35B2	20	130458.96042294	0.526822126947549	pLoF
SLC35B3	20	129430.417179195	0.524626163337801	pLoF
SLC35B4	20	122427.069173852	0.507842727177586	pLoF
SLC35C1	20	299557.015769922	0.741399142528611	pLoF
SLC35C2	20	157227.47599807	0.580936944473475	pLoF
SLC35D1	20	105255.838355341	0.459322388371775	pLoF
SLC35D2	20	137393.712826712	0.541932447976527	pLoF
SLC35D3	20	257664.609999475	0.708093694447437	pLoF
SLC35E1	20	170867.335363104	0.604412841158635	pLoF
SLC35E2	20	555818.055425381	0.848896789710547	pLoF
SLC35E2B	20	205428.192405683	0.653769737530107	pLoF
SLC35E3	20	174381.374170746	0.609641325943748	pLoF
SLC35E4	20	352405.345521115	0.774809160305487	pLoF
SLC35F1	20	81113.7533930465	0.374254940918067	pLoF
SLC35F2	20	157923.771584173	0.582296350517604	pLoF
SLC35F3	20	88838.4199348007	0.403377601171119	pLoF
SLC35F4	20	108687.362581836	0.470511345811907	pLoF
SLC35F5	20	56502.3842266029	0.26503189375716	pLoF
SLC35F6	20	189380.184490881	0.631287252954118	pLoF
SLC35G1	20	260096.26148668	0.710446512600739	pLoF
SLC35G2	20	248303.472479102	0.698368712747126	pLoF
SLC35G6	20	332313.002945783	0.762940499843279	pLoF
SLC36A1	20	81927.2972295489	0.377967165115494	pLoF
SLC36A2	20	107954.32025455	0.467844818571502	pLoF
SLC36A3	20	102853.513633702	0.451950224824773	pLoF
SLC36A4	20	97367.7912102139	0.433545958381193	pLoF
SLC37A1	20	46236.256441859	0.216825264038463	pLoF
SLC37A2	20	55742.4366468916	0.262469936212457	pLoF
SLC37A3	20	53556.813202756	0.25149011816373	pLoF
SLC37A4	20	99303.8786328532	0.440395273449684	pLoF
SLC38A1	20	71418.8510726011	0.334518456551246	pLoF
SLC38A10	20	46657.2930217453	0.218812088256804	pLoF
SLC38A11	20	132777.453059217	0.53100491477564	pLoF
SLC38A2	20	74631.2638162432	0.348321656383931	pLoF
SLC38A4	20	61302.2735248051	0.288455505594444	pLoF
SLC38A5	20	141600.737241498	0.550402593328411	pLoF
SLC38A6	20	68926.2738159397	0.323643208198221	pLoF
SLC38A7	20	89227.6805691354	0.404789292063098	pLoF
SLC38A8	20	104017.610421789	0.455871588413604	pLoF
SLC38A9	20	76301.137378261	0.35553696538738	pLoF
SLC39A1	20	290179.945961729	0.734288403220857	pLoF
SLC39A10	20	65926.5765176526	0.309996862909089	pLoF
SLC39A11	20	138074.2123459	0.543134999477103	pLoF
SLC39A12	20	59598.473771191	0.280665063264633	pLoF
SLC39A13	20	136027.467141663	0.538324793474799	pLoF
SLC39A14	20	114440.096292168	0.487242497124252	pLoF
SLC39A2	20	210402.784900665	0.659259646554476	pLoF
SLC39A3	20	654479.474422728	0.872686395482814	pLoF
SLC39A4	20	81510.9670713269	0.376084910592855	pLoF
SLC39A5	20	85399.1992643189	0.39082923768686	pLoF
SLC39A6	20	58587.7901460468	0.275750287566631	pLoF
SLC39A7	20	129987.737375781	0.525567290599121	pLoF
SLC39A8	20	135627.374467406	0.537592805604883	pLoF
SLC39A9	20	188923.149221189	0.630816689323458	pLoF
SLC3A1	20	61745.5858467323	0.290651469204189	pLoF
SLC3A2	20	69711.2391154779	0.327250862699946	pLoF
SLC40A1	20	63734.9791468221	0.299330753947468	pLoF
SLC41A1	20	93447.1492693484	0.421154449440486	pLoF
SLC41A2	20	84568.2046516219	0.387849001359348	pLoF
SLC41A3	20	80330.1346901679	0.370908710655598	pLoF
SLC43A1	20	65079.905465078	0.306284638711662	pLoF
SLC43A2	20	66611.1113831284	0.313395378019409	pLoF
SLC43A3	20	78850.2695306537	0.365732510718341	pLoF
SLC44A1	20	46909.8140427334	0.219962354909528	pLoF
SLC44A2	20	40798.7739151363	0.189637143155901	pLoF
SLC44A3	20	48341.4576353375	0.225818257868849	pLoF
SLC44A4	20	33161.6254177627	0.146397573983058	pLoF
SLC44A5	20	29949.0340283516	0.126581616647498	pLoF
SLC45A1	20	69481.1999202289	0.326257450590775	pLoF
SLC45A2	20	111062.518971432	0.478249503293867	pLoF
SLC45A3	20	171368.747083879	0.605092544180699	pLoF
SLC45A4	20	74349.0157761462	0.346753110948399	pLoF
SLC46A1	20	180705.680207523	0.619627731883315	pLoF
SLC46A2	20	158519.558298029	0.583394332322478	pLoF
SLC46A3	20	102430.655697125	0.450329394541389	pLoF
SLC47A1	20	62771.6055992447	0.295200250967233	pLoF
SLC47A2	20	56507.7563989369	0.265136463452862	pLoF
SLC48A1	20	856263.807044118	0.908187807173735	pLoF
SLC4A1	20	36113.9187541071	0.163285579838957	pLoF
SLC4A10	20	22253.7309501613	0.0802049566035775	pLoF
SLC4A11	20	34230.6631679797	0.15282861026874	pLoF
SLC4A1AP	20	42033.8957583041	0.195597615810924	pLoF
SLC4A2	20	24629.126846309	0.094321865523373	pLoF
SLC4A3	20	26099.4746632088	0.104987974484996	pLoF
SLC4A4	20	30238.5051291211	0.128254731778733	pLoF
SLC4A5	20	25865.9708237383	0.10326257450591	pLoF
SLC4A7	20	22401.4329514181	0.081041514169195	pLoF
SLC4A8	20	25078.5229390203	0.0973543866987365	pLoF
SLC4A9	20	35822.8478230205	0.161455610164169	pLoF
SLC50A1	20	225504.435817493	0.675938513018989	pLoF
SLC51A	20	132831.377523882	0.531057199623491	pLoF
SLC51B	20	1244176.70628501	0.934591655338559	pLoF
SLC52A1	20	262627.145725312	0.712015058036273	pLoF
SLC52A2	20	210163.32711882	0.659050507163072	pLoF
SLC52A3	20	188137.773293059	0.629718707518584	pLoF
SLC5A1	20	49773.6802470913	0.233347275959405	pLoF
SLC5A10	20	49185.8559925388	0.230785318414702	pLoF
SLC5A11	20	55860.2619558926	0.262835930147414	pLoF
SLC5A12	20	45774.7620913151	0.214472445885165	pLoF
SLC5A2	20	58423.5518687934	0.275070584544567	pLoF
SLC5A3	20	107562.014096675	0.466746836766629	pLoF
SLC5A4	20	47281.2228658809	0.221321760953656	pLoF
SLC5A5	20	58607.5811018054	0.275907142110184	pLoF
SLC5A6	20	51429.3061698972	0.241869706159131	pLoF
SLC5A7	20	71451.9966810045	0.33472759594265	pLoF
SLC5A8	20	60064.3918831552	0.283122451113633	pLoF
SLC5A9	20	40962.9380806812	0.190107706786561	pLoF
SLC6A1	20	55482.8230606204	0.261267384711882	pLoF
SLC6A11	20	53939.9149030676	0.253110948447113	pLoF
SLC6A12	20	53722.9475196411	0.252065251490092	pLoF
SLC6A13	20	54652.2513663218	0.25682317264454	pLoF
SLC6A14	20	80565.208856952	0.372215831851875	pLoF
SLC6A15	20	57802.8939686607	0.271724354282098	pLoF
SLC6A16	20	58884.4421148306	0.276952839067206	pLoF
SLC6A17	20	65194.6252344731	0.306912056885875	pLoF
SLC6A18	20	62410.3307150965	0.293840844923105	pLoF
SLC6A19	20	48072.8415749129	0.224824845759679	pLoF
SLC6A2	20	58042.0434732152	0.272822336086971	pLoF
SLC6A20	20	60893.0866385331	0.286991529854613	pLoF
SLC6A3	20	54228.5255211733	0.254470354491241	pLoF
SLC6A4	20	48573.0895545139	0.226968524521573	pLoF
SLC6A5	20	39000.988831799	0.179389312977089	pLoF
SLC6A6	20	56144.8249419718	0.263881627104436	pLoF
SLC6A7	20	51329.081808029	0.241137718289216	pLoF
SLC6A8	20	90348.0615118179	0.408710655651929	pLoF
SLC6A9	20	48134.1012465588	0.224981700303232	pLoF
SLC7A1	20	84842.9297824888	0.388790128620668	pLoF
SLC7A10	20	91926.7463647946	0.415821394959676	pLoF
SLC7A11	20	79517.5828855481	0.367980759175937	pLoF
SLC7A13	20	153222.721234132	0.573094217295804	pLoF
SLC7A14	20	68576.941047545	0.321708668827731	pLoF
SLC7A2	20	59857.0850630265	0.281867614765208	pLoF
SLC7A3	20	137877.547733961	0.542769005542145	pLoF
SLC7A4	20	145844.879728596	0.559813865941616	pLoF
SLC7A5	20	101745.11820501	0.448603994562304	pLoF
SLC7A6	20	105570.197489158	0.460368085328797	pLoF
SLC7A6OS	20	157240.237541386	0.581041514169177	pLoF
SLC7A7	20	90922.1101867771	0.411377182892334	pLoF
SLC7A8	20	85240.66501478	0.390463243751902	pLoF
SLC7A9	20	88597.3589720833	0.402488758757651	pLoF
SLC8A1	20	49754.8678482729	0.233294991111554	pLoF
SLC8A2	20	60377.2255946356	0.284429572309911	pLoF
SLC8A3	20	54055.4489196311	0.253633796925624	pLoF
SLC8B1	20	59776.4995251986	0.281344766286697	pLoF
SLC9A1	20	51729.7404613233	0.242967687964004	pLoF
SLC9A2	20	36101.4636374834	0.163181010143254	pLoF
SLC9A3	20	39223.1335541084	0.181010143260473	pLoF
SLC9A3R1	20	202253.658273673	0.649848373941272	pLoF
SLC9A3R2	20	151581.365319514	0.570009411272587	pLoF
SLC9A4	20	56197.3596666493	0.264038481647989	pLoF
SLC9A5	20	33363.2685349715	0.147443270940079	pLoF
SLC9A6	20	84477.1253894144	0.387169298337284	pLoF
SLC9A7	20	80547.586175472	0.372058977308322	pLoF
SLC9A8	20	67745.4154846693	0.318467008260964	pLoF
SLC9A9	20	47944.3734776751	0.224092857889763	pLoF
SLC9B1	20	102882.920638866	0.452107079368326	pLoF
SLC9B2	20	86469.5008548748	0.394907455819244	pLoF
SLC9C1	20	24176.9485841961	0.0912893443480095	pLoF
SLC9C2	20	23928.5292009358	0.0896685140646256	pLoF
SLCO1A2	20	66065.5142396798	0.310833420474706	pLoF
SLCO1B1	20	54911.0597174244	0.258496287775774	pLoF
SLCO1B3	20	65803.1001501875	0.309526299278429	pLoF
SLCO1B7	20	73369.1238786878	0.342674892816014	pLoF
SLCO1C1	20	51776.2552318317	0.243229112203259	pLoF
SLCO2A1	20	51116.9440242405	0.239935166788641	pLoF
SLCO2B1	20	48544.469620939	0.22681166997802	pLoF
SLCO3A1	20	69836.2211870202	0.32793056572201	pLoF
SLCO4A1	20	59925.3650782612	0.282442748091569	pLoF
SLCO4C1	20	53681.9885015628	0.251908396946538	pLoF
SLCO5A1	20	53326.7601165955	0.250653560598112	pLoF
SLCO6A1	20	59869.9932304597	0.282024469308761	pLoF
SLFN11	20	85182.1141940455	0.389992680121242	pLoF
SLFN12	20	179373.347708866	0.617588622817121	pLoF
SLFN12L	20	170269.921830961	0.603419429049463	pLoF
SLFN13	20	97347.4066780113	0.433493673533342	pLoF
SLFN14	20	60176.7933091474	0.283645299592144	pLoF
SLFN5	20	101033.91642956	0.446146606713303	pLoF
SLFNL1	20	162882.806572912	0.590714211021637	pLoF
SLIRP	20	569311.724181085	0.852556729060127	pLoF
SLIT1	20	14047.003422105	0.03733138136568	pLoF
SLIT2	20	13695.7192833677	0.0360242601694026	pLoF
SLIT3	20	12401.906151663	0.0294363693401648	pLoF
SLITRK1	20	109373.360450699	0.473334727595865	pLoF
SLITRK2	20	107450.246651834	0.466537697375224	pLoF
SLITRK3	20	50264.7082673354	0.23554323956915	pLoF
SLITRK4	20	111891.481267855	0.480445466903612	pLoF
SLITRK5	20	77770.4841119912	0.36134058349885	pLoF
SLITRK6	20	73605.2715227802	0.343772874620887	pLoF
SLK	20	17821.5726479312	0.0543239569172857	pLoF
SLMAP	20	24263.7667907461	0.0920213322179249	pLoF
SLMO1	20	299555.489000287	0.74134685768076	pLoF
SLMO2	20	280974.719326796	0.727334518456656	pLoF
SLN	20	275985975.135045	0.999529436369669	pLoF
SLPI	20	523837.112910247	0.83938094740164	pLoF
SLTM	20	15142.4269166781	0.0419847328244274	pLoF
SLU7	20	36233.2056968483	0.163808428317467	pLoF
SLURP1	20	1160888.71006897	0.929886019031957	pLoF
SLX1A	20	661212.841886343	0.874098086374795	pLoF
SLX1B	20	1409311.35331012	0.941963818885569	pLoF
SLX4	20	17631.4761387364	0.0535396841995193	pLoF
SLX4IP	20	120797.648427381	0.503503084805942	pLoF
SMAD1	20	125221.373418736	0.514953466485341	pLoF
SMAD2	20	54454.6699248464	0.255672905991816	pLoF
SMAD3	20	84285.2286015597	0.386594165010922	pLoF
SMAD4	20	63434.5375597478	0.29797134790334	pLoF
SMAD5	20	113140.96050463	0.483948551709634	pLoF
SMAD6	20	221339.450096185	0.671808010038749	pLoF
SMAD7	20	152683.876418048	0.572048520338782	pLoF
SMAD9	20	102970.235320788	0.452316218759731	pLoF
SMAGP	20	1185499.73346533	0.931506849315342	pLoF
SMAP1	20	81292.4909874984	0.37488235909228	pLoF
SMAP2	20	66488.8110805364	0.312767959845196	pLoF
SMARCA1	20	29419.0083849912	0.123183101537177	pLoF
SMARCA2	20	11575.3133088923	0.0256195754470352	pLoF
SMARCA4	20	11715.4674051674	0.026090139077695	pLoF
SMARCA5	20	18449.0654269594	0.057827041723309	pLoF
SMARCAD1	20	23050.8934816666	0.0847014535187716	pLoF
SMARCAL1	20	36318.4232541088	0.164226707100276	pLoF
SMARCB1	20	87845.1583108404	0.400188225452203	pLoF
SMARCC1	20	17847.6420310984	0.054480811460839	pLoF
SMARCC2	20	18061.058710225	0.0557879326571163	pLoF
SMARCD1	20	53977.0684128853	0.253372372686369	pLoF
SMARCD2	20	43777.170753489	0.204015476314948	pLoF
SMARCD3	20	89391.7121056189	0.405312140541609	pLoF
SMARCE1	20	73631.0021111761	0.34392972916444	pLoF
SMC1A	20	29520.1374795775	0.123758234863539	pLoF
SMC1B	20	16300.1759355141	0.0470040782181324	pLoF
SMC2	20	20530.4568700672	0.0707413991425294	pLoF
SMC3	20	13453.2474594426	0.0351877026037851	pLoF
SMC4	20	21810.460320278	0.0771201505803629	pLoF
SMC5	20	18438.4613475457	0.0577224720276068	pLoF
SMC6	20	18084.0103479454	0.0558402175049674	pLoF
SMCHD1	20	9614.5660728773	0.0177245634215204	pLoF
SMCO1	20	479716.053377035	0.826100596047452	pLoF
SMCO2	20	197741.884985637	0.643678761894838	pLoF
SMCO3	20	850478.94882418	0.907508104151671	pLoF
SMCO4	20	5145381.61224568	0.980340897208303	pLoF
SMCR8	20	80547.7469695563	0.372111262156173	pLoF
SMDT1	20	1808725.28639226	0.954773606609098	pLoF
SMEK1	20	37685.435220993	0.172330858517194	pLoF
SMEK2	20	40023.0816386542	0.185088361392857	pLoF
SMG1	20	4659.90105971936	0.00397364843668305	pLoF
SMG5	20	22451.2734199795	0.0813029384084505	pLoF
SMG6	20	17834.4705299992	0.0544285266129879	pLoF
SMG7	20	17948.9688414925	0.0550036599393499	pLoF
SMG8	20	32217.9433016342	0.14069852556729	pLoF
SMG9	20	57202.4019508129	0.26890097249814	pLoF
SMIM1	20	1863738.4516364	0.955976158109674	pLoF
SMIM10	20	27981724.867566	0.995712642476536	pLoF
SMIM11	20	1372763.63249163	0.940342988602184	pLoF
SMIM12	20	1798765.76390455	0.954564467217693	pLoF
SMIM13	20	1698457.75925469	0.952211649064392	pLoF
SMIM14	20	678167.635562157	0.879744849942717	pLoF
SMIM15	20	2293950.77018815	0.964394018613707	pLoF
SMIM17	20	838738.520313282	0.906410122346797	pLoF
SMIM18	20	2021588.41673275	0.959322388372146	pLoF
SMIM19	20	836588.250379018	0.90609641325969	pLoF
SMIM2	20	1477983.05176016	0.944839485517382	pLoF
SMIM20	20	1720290.05884314	0.952786782390754	pLoF
SMIM21	20	1055990.04730262	0.924134685768332	pLoF
SMIM22	20	1729326.56962018	0.953205061173564	pLoF
SMIM23	20	258488.674285983	0.7086688277738	pLoF
SMIM3	20	9620228.16332359	0.989909024365061	pLoF
SMIM4	20	1568636.0920602	0.947924291540599	pLoF
SMIM5	20	2962755.71195495	0.970772770051545	pLoF
SMIM7	20	593774.260719466	0.859510613824328	pLoF
SMIM8	20	1603222.35477302	0.949074558193324	pLoF
SMIM9	20	1378168.11617538	0.940656697689291	pLoF
SMKR1	20	4186609.36086914	0.976628673010873	pLoF
SMLR1	20	1617984.66905917	0.94980654606324	pLoF
SMN1	20	4785137.28294344	0.978981491164174	pLoF
SMN2	20	4794271.30181149	0.979086060859876	pLoF
SMNDC1	20	218150.448039473	0.66772979190636	pLoF
SMO	20	39560.8842070041	0.18231726445675	pLoF
SMOC1	20	76137.0939077422	0.354961832061018	pLoF
SMOC2	20	77494.235725635	0.36034717138968	pLoF
SMOX	20	87326.9698397159	0.39809683153816	pLoF
SMPD1	20	75594.4526915945	0.352452159364166	pLoF
SMPD2	20	91610.7805021809	0.41456655861125	pLoF
SMPD3	20	74259.3512266531	0.346387117013441	pLoF
SMPD4	20	32458.8736971147	0.142110216459269	pLoF
SMPDL3A	20	104123.361903466	0.456289867196413	pLoF
SMPDL3B	20	117970.682869257	0.496706054585298	pLoF
SMPX	20	1329454.89907351	0.938722158318799	pLoF
SMR3A	20	6612284.16962839	0.985569381993416	pLoF
SMR3B	20	6975089.21635151	0.986301369863332	pLoF
SMS	20	145734.920189159	0.559238732615253	pLoF
SMTN	20	26804.6476463469	0.109066192617382	pLoF
SMTNL1	20	98240.0847253199	0.436735334100109	pLoF
SMTNL2	20	160307.70557264	0.586426853497844	pLoF
SMU1	20	65315.0274005367	0.307800899299344	pLoF
SMUG1	20	197200.89746515	0.642894489177071	pLoF
SMURF1	20	29052.1239205898	0.121143992470985	pLoF
SMURF2	20	24761.1261708781	0.095419847328246	pLoF
SMYD1	20	90579.7716335121	0.409756352608951	pLoF
SMYD2	20	78338.2550393063	0.363588831956447	pLoF
SMYD3	20	70698.8246829619	0.330963086897372	pLoF
SMYD4	20	50472.5744305783	0.236745791069725	pLoF
SMYD5	20	75934.6180137844	0.35407298964755	pLoF
SNAI1	20	228127.505525368	0.67876189480295	pLoF
SNAI2	20	290972.042737945	0.735177245634326	pLoF
SNAI3	20	380896.44750489	0.788089511659676	pLoF
SNAP23	20	198360.913039062	0.644619889156158	pLoF
SNAP25	20	188304.377008415	0.629927846909989	pLoF
SNAP29	20	205322.466714507	0.653612882986554	pLoF
SNAP47	20	128880.605021612	0.523371326989374	pLoF
SNAP91	20	39688.5819824347	0.183153822022367	pLoF
SNAPC1	20	92844.2860172265	0.419063055526443	pLoF
SNAPC2	20	314748.482544993	0.752535815120903	pLoF
SNAPC3	20	100533.249771758	0.444734915821324	pLoF
SNAPC4	20	16931.6931444792	0.0496706054585383	pLoF
SNAPC5	20	950682.269259029	0.917180801004131	pLoF
SNAPIN	20	443087.185544298	0.813029384084668	pLoF
SNCA	20	451403.082095675	0.81637561434714	pLoF
SNCAIP	20	42585.8912843002	0.198577852138436	pLoF
SNCB	20	381143.562693564	0.78829865105108	pLoF
SNCG	20	534572.95771685	0.842727177664113	pLoF
SND1	20	21615.1984979703	0.0764404475582987	pLoF
SNED1	20	17450.6324627049	0.0525462720903485	pLoF
SNF8	20	137551.776830061	0.542141587367932	pLoF
SNIP1	20	109157.499921126	0.472759594269503	pLoF
SNN	20	2584667.30764739	0.967478824636924	pLoF
SNPH	20	151415.930214956	0.569747987033332	pLoF
SNRK	20	86815.0331719901	0.396057722471968	pLoF
SNRNP200	20	7475.56036230684	0.0104046847223675	pLoF
SNRNP25	20	249547.315499653	0.699518979399851	pLoF
SNRNP27	20	152898.989157748	0.572571368817293	pLoF
SNRNP35	20	157331.600225314	0.581250653560581	pLoF
SNRNP40	20	108953.974195905	0.471609327616779	pLoF
SNRNP48	20	100353.756132576	0.444212067342813	pLoF
SNRNP70	20	63332.0300071196	0.297500784272681	pLoF
SNRPA	20	262745.338478325	0.712224197427677	pLoF
SNRPA1	20	175858.117301071	0.611994144097049	pLoF
SNRPB	20	189609.686386627	0.631653246889076	pLoF
SNRPB2	20	230316.985708573	0.6810624281084	pLoF
SNRPC	20	346545.394523419	0.771933493673675	pLoF
SNRPD1	20	689118.017488483	0.881679389313209	pLoF
SNRPD2	20	689711.488914721	0.881836243856763	pLoF
SNRPD3	20	536895.881961588	0.843668304925433	pLoF
SNRPE	20	398906.254063824	0.796245947924453	pLoF
SNRPF	20	669558.918715597	0.876921468158756	pLoF
SNRPG	20	684511.129747299	0.880895116595442	pLoF
SNRPN	20	241163.274850758	0.691885391613585	pLoF
SNTA1	20	112824.179803517	0.483059709296166	pLoF
SNTB1	20	82667.5278091345	0.380319983268792	pLoF
SNTB2	20	96441.4088336802	0.430774861445085	pLoF
SNTG1	20	52942.9873180923	0.248719021227622	pLoF
SNTG2	20	55255.223346553	0.259803408972052	pLoF
SNTN	20	545106.359944858	0.845759698839479	pLoF
SNUPN	20	99913.439184298	0.442538952211578	pLoF
SNURF	20	634685.178834056	0.868399037959021	pLoF
SNW1	20	41973.8895108161	0.195074767332414	pLoF
SNX1	20	57051.7686273091	0.268012130084671	pLoF
SNX10	20	188467.2252659	0.630084701453542	pLoF
SNX11	20	117282.043836722	0.495085224301915	pLoF
SNX12	20	706314.083271062	0.885809892293449	pLoF
SNX13	20	24987.669661469	0.0966746836766723	pLoF
SNX14	20	24463.3636652343	0.0933284534142022	pLoF
SNX15	20	122657.769906033	0.508626999895354	pLoF
SNX16	20	159587.585844415	0.585119732301566	pLoF
SNX17	20	59867.1584946697	0.28197218446091	pLoF
SNX18	20	169066.225576631	0.601066610896162	pLoF
SNX19	20	38828.1483470759	0.178657325107174	pLoF
SNX2	20	57418.7167050432	0.269998954303012	pLoF
SNX20	20	310842.588666385	0.749712433336942	pLoF
SNX21	20	199419.34041989	0.645717870961032	pLoF
SNX22	20	290807.014613036	0.734863536547219	pLoF
SNX24	20	215520.819770747	0.665220119209506	pLoF
SNX25	20	31130.4286385263	0.134476628673011	pLoF
SNX27	20	47137.0361273308	0.220851197322996	pLoF
SNX29	20	34435.1021127504	0.154135731465017	pLoF
SNX3	20	415916.023804864	0.803670396319314	pLoF
SNX30	20	101107.849132697	0.446408030952558	pLoF
SNX31	20	59854.2831941816	0.281815329917356	pLoF
SNX32	20	64992.7207108918	0.305500365993896	pLoF
SNX33	20	126579.248093237	0.518038272508558	pLoF
SNX4	20	50082.8131583509	0.234706682003533	pLoF
SNX5	20	78867.1461907226	0.365837080414043	pLoF
SNX6	20	59387.9404002215	0.279514796611909	pLoF
SNX7	20	116873.291525403	0.493830387953489	pLoF
SNX8	20	99780.9119233393	0.442225243124472	pLoF
SNX9	20	39616.9815773716	0.182578688696005	pLoF
SOAT1	20	61940.4491010334	0.291488026769806	pLoF
SOAT2	20	45862.3223527069	0.215099864059378	pLoF
SOBP	20	80199.5999316052	0.370438147024938	pLoF
SOCS1	20	1637041.06750596	0.9502771096939	pLoF
SOCS2	20	422078.278429005	0.805291226602699	pLoF
SOCS3	20	816952.166804677	0.903586740562835	pLoF
SOCS4	20	129202.231504269	0.523946460315736	pLoF
SOCS5	20	102826.481646796	0.451845655129071	pLoF
SOCS6	20	183302.193202689	0.623392240928597	pLoF
SOCS7	20	61667.3592126531	0.290337760117083	pLoF
SOD1	20	505238.966793476	0.834204747464378	pLoF
SOD2	20	265099.743796925	0.714158736798169	pLoF
SOD3	20	589949.842043431	0.858308062323752	pLoF
SOGA1	20	20748.8902968986	0.0716825264038491	pLoF
SOGA2	20	17990.443089332	0.0554219387221587	pLoF
SOGA3	20	60639.7741265968	0.28584126320189	pLoF
SOHLH1	20	140344.352987517	0.547683781240152	pLoF
SOHLH2	20	66970.2682658191	0.314911638607091	pLoF
SON	20	13953.5611461263	0.0368608177350201	pLoF
SORBS1	20	15204.7688996198	0.0421415873679807	pLoF
SORBS2	20	23883.7863390582	0.0894593746732212	pLoF
SORBS3	20	33319.8213233594	0.147077277005122	pLoF
SORCS1	20	17311.5661169914	0.0516051448290288	pLoF
SORCS2	20	24256.7531402797	0.0919167625222227	pLoF
SORCS3	20	21004.4207507968	0.0731987869915308	pLoF
SORD	20	133519.131584814	0.532782599602578	pLoF
SORL1	20	7304.05628790564	0.00998640593955873	pLoF
SORT1	20	34193.6741591545	0.152619470877336	pLoF
SOS1	20	13397.6720846658	0.0347171389731252	pLoF
SOS2	20	17390.7110366203	0.0521802781553908	pLoF
SOST	20	483800.914328309	0.827669141482986	pLoF
SOSTDC1	20	532603.07859692	0.841890620098495	pLoF
SOWAHA	20	379101.431998135	0.787409808637611	pLoF
SOWAHB	20	90078.1198559734	0.40776952839061	pLoF
SOWAHC	20	273905.683357759	0.720851197323115	pLoF
SOWAHD	20	2084872.12857027	0.960943218655532	pLoF
SOX1	20	1371227.45546062	0.940290703754333	pLoF
SOX10	20	167131.906050103	0.597563526090136	pLoF
SOX11	20	248001.778238861	0.698055003660019	pLoF
SOX12	20	513549.94425225	0.836348426226274	pLoF
SOX13	20	54881.1056130175	0.25828714838437	pLoF
SOX14	20	512554.975176949	0.836087001987019	pLoF
SOX15	20	445792.743582115	0.814022796193839	pLoF
SOX17	20	227953.006672588	0.678552755411545	pLoF
SOX18	20	560352.693622431	0.850360765450379	pLoF
SOX2	20	350251.883210588	0.773711178500613	pLoF
SOX21	20	933155.737188445	0.915455401025043	pLoF
SOX3	20	632379.716221578	0.867876189480509	pLoF
SOX30	20	61689.8104850431	0.290442329812785	pLoF
SOX4	20	350173.318696781	0.773658893652762	pLoF
SOX5	20	36437.4488074941	0.165167834361595	pLoF
SOX6	20	34682.2010199595	0.155076858726337	pLoF
SOX7	20	195518.220654131	0.640646240719472	pLoF
SOX8	20	206070.073304048	0.654606295095725	pLoF
SOX9	20	121728.444219016	0.50616961204635	pLoF
SP1	20	58930.7900159482	0.277214263306461	pLoF
SP100	20	22424.8302327177	0.0811983687127483	pLoF
SP110	20	36337.3165152742	0.164331276795978	pLoF
SP140	20	26238.5583221932	0.105824532050614	pLoF
SP140L	20	47139.2951739842	0.220903482170847	pLoF
SP2	20	91283.4731284149	0.413050298023569	pLoF
SP3	20	51651.4245705931	0.242549409181195	pLoF
SP4	20	52482.0933742294	0.246993621248537	pLoF
SP5	20	253441.223566294	0.703388058140835	pLoF
SP6	20	268417.232812017	0.716563839799321	pLoF
SP7	20	233035.819607677	0.684356373523022	pLoF
SP8	20	257578.68679308	0.707936839903884	pLoF
SP9	20	321627.387295262	0.756875457492547	pLoF
SPA17	20	517838.648867003	0.837655547422553	pLoF
SPACA1	20	181633.342132125	0.620725713688189	pLoF
SPACA3	20	299166.586546769	0.741085433441504	pLoF
SPACA4	20	703930460.03616	0.999843145456776	pLoF
SPACA5	20	5870478.50056657	0.983477988079371	pLoF
SPACA5B	20	32807114.4854218	0.996392345498601	pLoF
SPACA7	20	214109.002196644	0.663494719230418	pLoF
SPAG1	20	40294.1796252091	0.187075185611198	pLoF
SPAG11A	20	1654409.0515033	0.950852243020262	pLoF
SPAG11B	20	2233154.63399009	0.963348321656684	pLoF
SPAG16	20	49271.2444160458	0.231099027501808	pLoF
SPAG17	20	8353.11573752247	0.0133849210498798	pLoF
SPAG4	20	87221.9583434833	0.3976262679075	pLoF
SPAG5	20	19578.116808802	0.0649377810310579	pLoF
SPAG6	20	71629.2996345326	0.335773292899672	pLoF
SPAG7	20	188611.563990905	0.630346125692798	pLoF
SPAG8	20	81689.2952422331	0.376869183310621	pLoF
SPAG9	20	15606.1176492851	0.0441284115863222	pLoF
SPAM1	20	98062.2137855499	0.436003346230193	pLoF
SPANXC	20	13129014.4416044	0.992209557670511	pLoF
SPANXD	20	10278640.0052712	0.990222733452167	pLoF
SPANXN1	20	6249773.30721438	0.984314545644989	pLoF
SPANXN2	20	6280339.2590282	0.984419115340691	pLoF
SPANXN3	20	6955893.84901398	0.986249085015481	pLoF
SPANXN4	20	11154700.907859	0.990954721322083	pLoF
SPANXN5	20	7529843.18261833	0.986928788037546	pLoF
SPARC	20	144796.08840437	0.556519920526994	pLoF
SPARCL1	20	63302.0528834177	0.297291644881276	pLoF
SPAST	20	47005.9908489495	0.220223779148783	pLoF
SPATA13	20	30533.2116470942	0.130293840844925	pLoF
SPATA16	20	71705.0940060524	0.336087001986778	pLoF
SPATA17	20	53971.6023045931	0.253320087838518	pLoF
SPATA18	20	54529.518321246	0.25588204538322	pLoF
SPATA19	20	183125.057002475	0.623026246993639	pLoF
SPATA2	20	136276.572570863	0.538690787409757	pLoF
SPATA20	20	31494.8116821891	0.136724877130608	pLoF
SPATA21	20	84737.8775201234	0.388476419533561	pLoF
SPATA22	20	96667.5278102334	0.431454564467149	pLoF
SPATA24	20	206710.423208884	0.655547422357046	pLoF
SPATA25	20	447798.846739372	0.814859353759457	pLoF
SPATA2L	20	246762.969313448	0.697061591550848	pLoF
SPATA3	20	506173.363070482	0.834675311095038	pLoF
SPATA31A1	20	7871842.89163815	0.987294781972504	pLoF
SPATA31A2	20	7233681.70669885	0.986771933493993	pLoF
SPATA31A3	20	97071191.4896591	0.998483739412646	pLoF
SPATA31A6	20	884281.461124596	0.911011188957697	pLoF
SPATA31A7	20	3311802.00835046	0.972759594269888	pLoF
SPATA31D1	20	638866.818195439	0.86928788037249	pLoF
SPATA31E1	20	599761.799403503	0.86055631078135	pLoF
SPATA32	20	160348.498861514	0.586583708041397	pLoF
SPATA33	20	1189053.36686915	0.931715988706747	pLoF
SPATA4	20	162540.958291693	0.58992993830387	pLoF
SPATA5	20	33500.9667273861	0.148070689114292	pLoF
SPATA5L1	20	63835.4043753602	0.300062741817384	pLoF
SPATA6	20	64002.2834047237	0.301003869078703	pLoF
SPATA6L	20	123716.800669595	0.511398096831464	pLoF
SPATA7	20	65750.760265521	0.309317159887025	pLoF
SPATA8	20	961634.7360599	0.918174213113302	pLoF
SPATA9	20	251291.982108376	0.700930670291832	pLoF
SPATC1	20	108421.571049959	0.469517933702736	pLoF
SPATC1L	20	302072.981187634	0.74317682735555	pLoF
SPATS1	20	166289.482938531	0.596256404893857	pLoF
SPATS2	20	58343.3562459037	0.274600020913907	pLoF
SPATS2L	20	80846.7160965871	0.373261528808897	pLoF
SPC24	20	281561.346421317	0.727700512391613	pLoF
SPC25	20	166197.038926995	0.596047265502453	pLoF
SPCS1	20	367836.074637359	0.782547317787455	pLoF
SPCS2	20	349539.883641392	0.773240614869953	pLoF
SPCS3	20	603268.599286396	0.861758862281927	pLoF
SPDEF	20	151730.161111046	0.570270835511843	pLoF
SPDL1	20	41790.2442496292	0.194290494614647	pLoF
SPDYA	20	152089.709785029	0.570793683990354	pLoF
SPDYC	20	155298.621846079	0.576963296036788	pLoF
SPDYE1	20	108472.184784801	0.469779357941991	pLoF
SPDYE2	20	3194973.44089775	0.972027606399973	pLoF
SPDYE2B	20	8068551.25324105	0.988079054690271	pLoF
SPDYE3	20	178051.967863211	0.61523580466382	pLoF
SPDYE4	20	146092.822901367	0.560388999267978	pLoF
SPECC1	20	33015.768421845	0.145717870960993	pLoF
SPECC1L	20	21054.8795655436	0.0733556415350841	pLoF
SPEF1	20	196090.851635608	0.64148279828509	pLoF
SPEF2	20	10624.7225782686	0.0225347694238208	pLoF
SPEG	20	6848.32297916245	0.00852243019972813	pLoF
SPEM1	20	198952.952827853	0.645195022482521	pLoF
SPEN	20	5726.24672452723	0.00590818780717349	pLoF
SPERT	20	165301.954107596	0.594583289762621	pLoF
SPESP1	20	6332259.87530665	0.984628254732096	pLoF
SPG11	20	8284.91612564935	0.0131234968106243	pLoF
SPG20	20	66451.962251452	0.312506535605941	pLoF
SPG20OS	20	3232822.50890288	0.972289030639228	pLoF
SPG21	20	126182.284921541	0.517097145247237	pLoF
SPG7	20	39649.5027419273	0.182840112935261	pLoF
SPHK1	20	192880.931275671	0.63688173167419	pLoF
SPHK2	20	90105.5333386751	0.407821813238461	pLoF
SPHKAP	20	20340.9946482826	0.0695388476419542	pLoF
SPI1	20	208327.355308893	0.657534246575389	pLoF
SPIB	20	209070.60756733	0.658370804141007	pLoF
SPIC	20	199468.07251351	0.645927010352437	pLoF
SPICE1	20	31536.7173772716	0.136934016522012	pLoF
SPIDR	20	42159.9198222092	0.196120464289435	pLoF
SPIN1	20	245482.658577179	0.695649900658867	pLoF
SPIN2A	20	1175614.85727686	0.93093171598898	pLoF
SPIN2B	20	1150770.33700132	0.929310885705595	pLoF
SPIN3	20	721361.446491226	0.888214995294601	pLoF
SPIN4	20	778869.231086969	0.897626267907806	pLoF
SPINK1	20	924932.983123987	0.914514273763723	pLoF
SPINK13	20	704239.76908955	0.885234758967087	pLoF
SPINK14	20	633169.385497979	0.868033044024063	pLoF
SPINK2	20	965378.89286339	0.918383352504707	pLoF
SPINK4	20	991311.263124451	0.919742758548837	pLoF
SPINK5	20	15585.4877466558	0.043971557042769	pLoF
SPINK6	20	770127.058605008	0.896528286102932	pLoF
SPINK7	20	884021.931885214	0.910906619261995	pLoF
SPINK8	20	636024.035805242	0.868503607654723	pLoF
SPINK9	20	810606.648144708	0.902697898149366	pLoF
SPINT1	20	83760.2868270135	0.384711910488283	pLoF
SPINT2	20	181510.202515651	0.620568859144636	pLoF
SPINT3	20	4172939.18123696	0.97652410331517	pLoF
SPINT4	20	923580.989887827	0.914252849524467	pLoF
SPIRE1	20	42303.3657127713	0.196957021855053	pLoF
SPIRE2	20	51405.0291964464	0.24181742131128	pLoF
SPN	20	12017548.3421738	0.991582139496297	pLoF
SPNS1	20	91289.0071214541	0.413154867719271	pLoF
SPNS2	20	77285.3143393376	0.35940604412836	pLoF
SPNS3	20	84987.3612896624	0.389208407403476	pLoF
SPO11	20	100389.191342129	0.444316637038515	pLoF
SPOCD1	20	33547.4810993063	0.148541252744952	pLoF
SPOCK1	20	84515.1243654433	0.387273868032986	pLoF
SPOCK2	20	76942.4198458225	0.358308062323487	pLoF
SPOCK3	20	76764.0897773272	0.357680644149275	pLoF
SPON2	20	183119.269922742	0.622921677297937	pLoF
SPOP	20	99077.3062705772	0.439820140123322	pLoF
SPOPL	20	72218.6748901596	0.338178395900821	pLoF
SPP1	20	289314.880021418	0.73350413050309	pLoF
SPP2	20	198687.747108922	0.644985883091116	pLoF
SPPL2A	20	67021.1110242197	0.315068493150644	pLoF
SPPL2C	20	167704.923735802	0.598818362438563	pLoF
SPPL3	20	136569.942023487	0.539475060127524	pLoF
SPR	20	479591.610820306	0.825996026351749	pLoF
SPRED1	20	71241.8172275272	0.333472759594224	pLoF
SPRED2	20	105765.648101004	0.461100073198712	pLoF
SPRED3	20	230771.371504715	0.681637561434763	pLoF
SPRN	20	116511759.155543	0.998745163651902	pLoF
SPRR1A	20	1514622.68860927	0.946251176409362	pLoF
SPRR1B	20	1699557.50235497	0.952263933912243	pLoF
SPRR2D	20	4801719.77740789	0.979190630555578	pLoF
SPRR2E	20	47283426.8479767	0.997490327303475	pLoF
SPRR2F	20	8007857.48632219	0.987869915298866	pLoF
SPRR4	20	1590949.34605804	0.948551709714812	pLoF
SPRTN	20	142790.208457805	0.552389417546754	pLoF
SPRY1	20	336507.977048031	0.765868451322943	pLoF
SPRY2	20	237588.887299479	0.688748300742517	pLoF
SPRY3	20	312752.968241837	0.75101955453322	pLoF
SPRY4	20	340018.264474197	0.767802990693435	pLoF
SPRYD3	20	79304.6847922478	0.367196486458171	pLoF
SPRYD4	20	462201.148400243	0.820662971870934	pLoF
SPRYD7	20	255586.600306293	0.705322597511327	pLoF
SPSB1	20	249924.742153358	0.699884973334809	pLoF
SPSB2	20	310876.017834137	0.749764718184793	pLoF
SPSB3	20	158405.279963622	0.583132908083222	pLoF
SPSB4	20	359715.792123345	0.778991948133578	pLoF
SPTA1	20	5456.39515375745	0.00512391508940709	pLoF
SPTAN1	20	5849.82153467126	0.00611732719857786	pLoF
SPTB	20	8732.46496489502	0.0143783331590505	pLoF
SPTBN1	20	8106.16937414526	0.0123392240928579	pLoF
SPTBN2	20	6460.48123494868	0.00773815748196174	pLoF
SPTBN4	20	9796.70678517562	0.0187702603785422	pLoF
SPTBN5	20	3808.87038223208	0.00256195754470355	pLoF
SPTLC1	20	54226.481195057	0.25441806964339	pLoF
SPTLC2	20	66615.0939690452	0.31344766286726	pLoF
SPTLC3	20	63461.7956841526	0.298075917599043	pLoF
SPTSSA	20	1241452.36460254	0.934330231099303	pLoF
SPTSSB	20	1615305.85396559	0.949597406671835	pLoF
SPTY2D1	20	45426.3771145179	0.211649064101206	pLoF
SQLE	20	76386.9101514609	0.356059813865891	pLoF
SQRDL	20	91080.4972133466	0.41210917076225	pLoF
SQSTM1	20	120259.52358426	0.502195963609664	pLoF
SRA1	20	244251.083176998	0.694761058245398	pLoF
SRBD1	20	26624.5968722467	0.108281919899615	pLoF
SRC	20	73464.7671948998	0.343197741294525	pLoF
SRCAP	20	6669.25095918214	0.00831329080832376	pLoF
SRCIN1	20	36103.3357367393	0.163233294991106	pLoF
SRCRB4D	20	75070.9611545393	0.349837916971612	pLoF
SRD5A1	20	208466.184756769	0.657847955662496	pLoF
SRD5A3	20	157421.389275839	0.581459792951986	pLoF
SREBF1	20	34526.7572525044	0.154344870856422	pLoF
SREBF2	20	26016.1884470188	0.104360556310783	pLoF
SREK1	20	54586.3773234088	0.256404893861731	pLoF
SREK1IP1	20	313229.275048786	0.751333263620327	pLoF
SRF	20	144778.851618863	0.556467635679143	pLoF
SRFBP1	20	85179.113740052	0.38988811042554	pLoF
SRGAP1	20	24240.2141808932	0.0917599079786694	pLoF
SRGAP2	20	42889.1119941227	0.199414409704053	pLoF
SRGAP3	20	23705.6702442994	0.0886751019554548	pLoF
SRGN	20	1000125.90374469	0.920474746418752	pLoF
SRI	20	141004.651624115	0.549200041827835	pLoF
SRL	20	132254.315497344	0.53011607236217	pLoF
SRM	20	143873.01157554	0.554846805395758	pLoF
SRMS	20	126594.26520208	0.518090557356409	pLoF
SRP14	20	468183.939926818	0.822754365784979	pLoF
SRP19	20	256212.384890559	0.706106870229094	pLoF
SRP54	20	62420.272948553	0.293893129770956	pLoF
SRP68	20	42291.7016486453	0.19685245215935	pLoF
SRP72	20	36207.5686549168	0.163703858621765	pLoF
SRP9	20	707195.898068801	0.886123601380556	pLoF
SRPK1	20	39260.7597222077	0.181219282651877	pLoF
SRPK2	20	39225.9683543278	0.181062428108324	pLoF
SRPK3	20	95584.6445149663	0.428422043291787	pLoF
SRPR	20	69780.81029719	0.327564571787052	pLoF
SRPRB	20	164256.04883246	0.593328453414194	pLoF
SRPX	20	124844.240356876	0.513907769528318	pLoF
SRPX2	20	71479.5186537086	0.334989020181906	pLoF
SRR	20	167600.785690912	0.59866150789501	pLoF
SRRD	20	210681.015832271	0.659573355641583	pLoF
SRRM1	20	20064.5421149738	0.0671860294886549	pLoF
SRRM2	20	5732.49062094727	0.00596047265502458	pLoF
SRRM3	20	103130.132129014	0.452891352086092	pLoF
SRRM4	20	48529.5502790384	0.226654815434466	pLoF
SRRT	20	30630.5414669679	0.131287252954095	pLoF
SRSF1	20	200981.238899047	0.648018404266482	pLoF
SRSF10	20	6336797.50623045	0.984680539579947	pLoF
SRSF11	20	60818.7076818814	0.286625535919656	pLoF
SRSF12	20	154973.015379896	0.576231308166872	pLoF
SRSF2	20	569798.372331596	0.852818153299382	pLoF
SRSF3	20	259328.329982342	0.70960995503512	pLoF
SRSF4	20	68643.862398487	0.322074662762689	pLoF
SRSF5	20	118715.092891909	0.498640593955788	pLoF
SRSF6	20	82691.012368397	0.380372268116644	pLoF
SRSF7	20	86078.0434581382	0.393495764927265	pLoF
SRSF9	20	211319.836281593	0.660514482902903	pLoF
SRXN1	20	1068851.07550938	0.924866673638248	pLoF
SS18	20	58304.7329068296	0.274338596674652	pLoF
SS18L1	20	58423.8593969195	0.275122869392418	pLoF
SS18L2	20	813980.914670346	0.903168461780026	pLoF
SSB	20	95009.1350408418	0.426121509986339	pLoF
SSBP1	20	179815.703393756	0.618529750078441	pLoF
SSBP2	20	69181.4831847993	0.324741190003094	pLoF
SSBP3	20	51183.6697847818	0.240405730419301	pLoF
SSBP4	20	67072.1045559081	0.315277632542048	pLoF
SSC5D	20	30740.251660687	0.131862386280457	pLoF
SSFA2	20	24124.9504663618	0.0907664958694986	pLoF
SSH1	20	34558.8563683701	0.154606295095677	pLoF
SSH2	20	19614.0579800223	0.0651469204224623	pLoF
SSH3	20	45627.3457799457	0.213531318623845	pLoF
SSMEM1	20	253488.37026864	0.703492627836537	pLoF
SSNA1	20	765376.779040565	0.895900867928718	pLoF
SSPN	20	490154.852590216	0.829133117222818	pLoF
SSR1	20	131107.564144771	0.527710969361018	pLoF
SSR2	20	226274.021896147	0.67693192512816	pLoF
SSR3	20	327254.730765591	0.760012548363616	pLoF
SSR4	20	466967.581190008	0.822388371850021	pLoF
SSRP1	20	40245.8796111668	0.18665690682839	pLoF
SSSCA1	20	298688.295824109	0.74040573041944	pLoF
SST	20	918109.347080303	0.913782285893807	pLoF
SSTR1	20	322175.657965399	0.757241451427505	pLoF
SSTR2	20	281953.195932581	0.727909651783018	pLoF
SSTR3	20	311348.38493085	0.7500784272719	pLoF
SSTR4	20	369832.247595058	0.78322702080952	pLoF
SSTR5	20	510635.204989009	0.835511868660656	pLoF
SSU72	20	304951.673087929	0.745215936421744	pLoF
SSUH2	20	93365.4766908687	0.42084074035338	pLoF
SSX1	20	448774.709715438	0.815173062846564	pLoF
SSX2IP	20	43242.4828013677	0.201453518770245	pLoF
SSX3	20	430889.879243124	0.808271462930214	pLoF
SSX4	20	2552496.00597829	0.967374254941221	pLoF
SSX4B	20	2424521.06468175	0.965753424657836	pLoF
SSX5	20	322191.303829051	0.757293736275357	pLoF
SSX7	20	432512.76640995	0.809055735647981	pLoF
ST13	20	70602.0380912871	0.330649377810266	pLoF
ST14	20	36345.8733084714	0.164540416187383	pLoF
ST18	20	26306.5914441195	0.10660880476838	pLoF
ST20	20	8232984.74211912	0.988445048625229	pLoF
ST20-MTHFS	20	494402.966466819	0.830753947506203	pLoF
ST3GAL1	20	144947.369779659	0.557095053853357	pLoF
ST3GAL2	20	116984.920858607	0.494039527344893	pLoF
ST3GAL3	20	70826.5086016019	0.33132908083233	pLoF
ST3GAL4	20	106437.524564836	0.463348321656309	pLoF
ST3GAL5	20	107097.195260695	0.465596570113905	pLoF
ST3GAL6	20	115453.124771764	0.490065878908211	pLoF
ST5	20	21642.2192592967	0.0766495869497031	pLoF
ST6GAL1	20	143906.986118001	0.555003659939311	pLoF
ST6GAL2	20	115234.890755506	0.4895430304297	pLoF
ST6GALNAC1	20	71904.3124512125	0.336871274704544	pLoF
ST6GALNAC2	20	129858.177619922	0.525201296664163	pLoF
ST6GALNAC3	20	154034.535609858	0.574662762731338	pLoF
ST6GALNAC4	20	186320.891030231	0.627784168148092	pLoF
ST6GALNAC5	20	154119.036037718	0.574871902122743	pLoF
ST6GALNAC6	20	136830.476729296	0.540259332845291	pLoF
ST7	20	46460.5688521341	0.21813238523474	pLoF
ST7-OT4	20	687674.211780423	0.881365680226103	pLoF
ST7L	20	53959.0166824441	0.253267802990666	pLoF
ST8SIA1	20	161240.984808733	0.588152253476931	pLoF
ST8SIA2	20	140537.058931351	0.548206629718663	pLoF
ST8SIA3	20	153874.674322073	0.574349053644231	pLoF
ST8SIA4	20	137098.101388303	0.540991320715207	pLoF
ST8SIA5	20	134305.932203623	0.534351145038112	pLoF
ST8SIA6	20	176192.019317322	0.61246470772771	pLoF
STAB1	20	5668.94508270488	0.00564676356791802	pLoF
STAB2	20	5345.70849244162	0.00486249085015163	pLoF
STAC	20	92380.5873447422	0.417651364634464	pLoF
STAC2	20	91760.3825732001	0.415141691937612	pLoF
STAC3	20	85790.5644969392	0.392345498274541	pLoF
STAG1	20	14365.9306398528	0.0386907874098084	pLoF
STAG2	20	25096.5067202723	0.0975635260901409	pLoF
STAG3	20	16161.8123870828	0.0463243751960682	pLoF
STAM	20	65177.6392799459	0.306807487190173	pLoF
STAM2	20	66671.1631754659	0.313761371954367	pLoF
STAMBP	20	76657.3518340731	0.357419219910019	pLoF
STAMBPL1	20	66749.799972065	0.314127365889324	pLoF
STAP1	20	134369.374651973	0.534507999581666	pLoF
STAP2	20	83489.2744513077	0.383823068074815	pLoF
STAR	20	166943.584637156	0.597249817003029	pLoF
STARD10	20	137083.347780479	0.540939035867355	pLoF
STARD13	20	29198.7733184168	0.121771410645198	pLoF
STARD3	20	57751.7366542635	0.271672069434247	pLoF
STARD3NL	20	175604.597957285	0.611471295618538	pLoF
STARD4	20	232524.707374812	0.683310676565999	pLoF
STARD5	20	214728.777529304	0.664383561643888	pLoF
STARD6	20	241698.918897661	0.692512809787799	pLoF
STARD7	20	113506.670877204	0.485098818362358	pLoF
STARD8	20	55426.6825536445	0.260953675624775	pLoF
STARD9	20	4558.73064736615	0.00381679389312977	pLoF
STAT1	20	29791.3384740053	0.125065356059817	pLoF
STAT2	20	22364.1980693362	0.0808323747777906	pLoF
STAT3	20	27667.7151614338	0.113876398619682	pLoF
STAT4	20	29471.3637104581	0.123444525776433	pLoF
STAT5A	20	32581.2456317107	0.142946774024886	pLoF
STAT5B	20	29251.0400559378	0.122189689428006	pLoF
STAT6	20	28287.9812107144	0.117013489490748	pLoF
STATH	20	590373.546560034	0.858569486563007	pLoF
STAU1	20	61413.4083246282	0.28923977831221	pLoF
STAU2	20	60315.8684400789	0.284220432918506	pLoF
STC1	20	231147.036746589	0.68200355536972	pLoF
STC2	20	206989.675739543	0.656017985987706	pLoF
STEAP1	20	168871.200088237	0.600805186656906	pLoF
STEAP1B	20	206343.202770575	0.654920004182832	pLoF
STEAP2	20	80536.9324606553	0.37195440761262	pLoF
STEAP3	20	140763.666718667	0.548886332740728	pLoF
STEAP4	20	87525.729770964	0.398724249712373	pLoF
STIL	20	27633.742288766	0.113667259228278	pLoF
STIM1	20	52757.3746155425	0.247777893966303	pLoF
STIM2	20	35174.8501774933	0.1581093799017	pLoF
STIP1	20	35911.8128182591	0.162344452577637	pLoF
STK10	20	24339.8443774275	0.0925964655442869	pLoF
STK11	20	111313.217153688	0.478824636620228	pLoF
STK11IP	20	19577.9383676046	0.0648854961832068	pLoF
STK16	20	125227.042882143	0.515005751333192	pLoF
STK17A	20	103184.912483467	0.453205061173199	pLoF
STK17B	20	133348.733309508	0.532259751124067	pLoF
STK19	20	103515.89871536	0.454250758130221	pLoF
STK24	20	74827.6670963515	0.348896789710293	pLoF
STK25	20	74308.5169452515	0.346648541252697	pLoF
STK3	20	74867.6555482596	0.349158213949548	pLoF
STK31	20	25917.3411006717	0.103785422984421	pLoF
STK32A	20	89716.0965788808	0.406619261737886	pLoF
STK32B	20	84204.7901064664	0.386280455923816	pLoF
STK32C	20	78087.3265205626	0.362490850151574	pLoF
STK33	20	81408.8871894026	0.375405207570791	pLoF
STK35	20	162274.880698867	0.589616229216763	pLoF
STK36	20	18442.0407859558	0.0577747568754579	pLoF
STK38	20	69836.0254035744	0.327878280874159	pLoF
STK38L	20	71140.2025055294	0.332949911115713	pLoF
STK39	20	48400.0616102032	0.226288821499509	pLoF
STK4	20	54082.8014569432	0.253895221164879	pLoF
STK40	20	98772.7347827914	0.43872215831845	pLoF
STMN1	20	368985.552598732	0.783017881418116	pLoF
STMN2	20	223734.088645524	0.674265397887752	pLoF
STMN3	20	344572.724202992	0.770521802781694	pLoF
STMN4	20	187842.317740629	0.629457283279329	pLoF
STMND1	20	312202.207544594	0.750653560598262	pLoF
STOM	20	176280.818010792	0.612621562271263	pLoF
STOML1	20	147294.659248222	0.563055526508386	pLoF
STOML2	20	95407.0861453448	0.427899194813276	pLoF
STOML3	20	140114.656753277	0.547265502457343	pLoF
STON1	20	70839.0349322968	0.331381365680181	pLoF
STON1-GTF2A1L	20	32419.2616651441	0.141796507372162	pLoF
STON2	20	69397.974266862	0.325420893025158	pLoF
STOX1	20	43962.7670814918	0.204904318728417	pLoF
STOX2	20	62074.2493923829	0.292220014639722	pLoF
STPG1	20	125234.601947158	0.515110321028894	pLoF
STPG2	20	84560.9687425301	0.387796716511497	pLoF
STRA13	20	690258.131874324	0.881940813552465	pLoF
STRA6	20	41187.6908512031	0.19151939767854	pLoF
STRA8	20	128168.012658159	0.521855066401691	pLoF
STRADA	20	68256.8813995504	0.320558402175007	pLoF
STRADB	20	87447.558415256	0.398358255777415	pLoF
STRAP	20	97123.6681413897	0.433075394750533	pLoF
STRBP	20	44718.8646936499	0.208616542925844	pLoF
STRC	20	28173.4226785194	0.116542925860088	pLoF
STRIP1	20	31250.711834708	0.135208616542926	pLoF
STRIP2	20	29906.835651838	0.126163337864689	pLoF
STRN	20	32836.4763706728	0.144515319460419	pLoF
STRN3	20	38483.9947971331	0.176670500888833	pLoF
STRN4	20	53107.9276363519	0.249503293945389	pLoF
STS	20	167315.620631374	0.597981804872945	pLoF
STT3A	20	32732.2841356782	0.14409704067761	pLoF
STT3B	20	35495.7165349199	0.159782495032934	pLoF
STUB1	20	121968.53384574	0.50664017567701	pLoF
STX10	20	162615.797213498	0.590086792847423	pLoF
STX11	20	343160.314539994	0.769842099759629	pLoF
STX12	20	115774.842631933	0.490902436473828	pLoF
STX16	20	109668.714786663	0.474275854857184	pLoF
STX17	20	131528.495847742	0.528756666318041	pLoF
STX18	20	82172.9017814563	0.378960577224664	pLoF
STX19	20	284139.438131229	0.729896476001361	pLoF
STX1A	20	139322.889230023	0.545906096413213	pLoF
STX1B	20	122859.319212475	0.509568127156674	pLoF
STX2	20	109097.709353386	0.47260273972595	pLoF
STX3	20	101632.731051622	0.448185715779495	pLoF
STX4	20	122994.698292173	0.509881836243781	pLoF
STX5	20	109997.921063081	0.475373836662057	pLoF
STX6	20	144859.762313738	0.556885914461952	pLoF
STX7	20	121604.960951308	0.505803618111392	pLoF
STX8	20	120114.718098618	0.501725399979004	pLoF
STXBP1	20	45956.9364661199	0.215779567081442	pLoF
STXBP2	20	59555.5739565639	0.280351354177526	pLoF
STXBP3	20	42477.4222689168	0.197898149116372	pLoF
STXBP4	20	54022.2588583559	0.25342465753422	pLoF
STXBP5	20	18426.811669633	0.0576701871797557	pLoF
STXBP5L	20	18535.0042351094	0.0582976053539689	pLoF
STXBP6	20	205653.805548325	0.654135731465065	pLoF
STYK1	20	86190.6427710951	0.393966328557925	pLoF
STYX	20	122315.936755967	0.507581302938331	pLoF
STYXL1	20	163077.546184524	0.591027920108744	pLoF
SUB1	20	430632.245393949	0.808219178082363	pLoF
SUCLA2	20	73833.6717253604	0.344714001882207	pLoF
SUCLG1	20	136128.274277258	0.538481648018352	pLoF
SUCLG2	20	109576.742800457	0.473962145770078	pLoF
SUCNR1	20	295795.877461386	0.73857576074465	pLoF
SUCO	20	19538.5564760182	0.064467217400398	pLoF
SUDS3	20	87862.4581028073	0.400240510300054	pLoF
SUFU	20	65943.8001966277	0.310206002300493	pLoF
SUGCT	20	75951.4835138582	0.354229844191103	pLoF
SUGP1	20	50039.8317455481	0.234392972916426	pLoF
SUGP2	20	34851.1201908786	0.155913416291954	pLoF
SUGT1	20	87643.9278427004	0.399351667886586	pLoF
SULF1	20	26659.0177672839	0.10849105929102	pLoF
SULF2	20	30687.8979889279	0.131391822649797	pLoF
SULT1A1	20	143759.855209426	0.554585381156502	pLoF
SULT1A2	20	139826.744305162	0.546899508522385	pLoF
SULT1A3	20	9939080.40018127	0.990065878908614	pLoF
SULT1A4	20	7211476.48970923	0.986719648646141	pLoF
SULT1B1	20	144088.893327051	0.555317369026418	pLoF
SULT1C2	20	116408.2721362	0.492680121300765	pLoF
SULT1C3	20	169237.269538568	0.601328035135418	pLoF
SULT1C4	20	172748.850632766	0.607131653246894	pLoF
SULT1E1	20	152451.971046195	0.571368817316717	pLoF
SULT2A1	20	154132.307123209	0.574924186970594	pLoF
SULT2B1	20	172225.264791742	0.606295095681275	pLoF
SULT4A1	20	155324.237327434	0.577120150580342	pLoF
SULT6B1	20	170237.445454598	0.603367144201612	pLoF
SUMF1	20	92032.4006792155	0.416239673742485	pLoF
SUMF2	20	127979.464541851	0.521227648227477	pLoF
SUMO1	20	502257.739780368	0.833054480811653	pLoF
SUMO2	20	504735.953134861	0.833995608072973	pLoF
SUMO3	20	881702.336535712	0.910749764718441	pLoF
SUN1	20	31428.3882045789	0.135992889260692	pLoF
SUN2	20	29581.0879296233	0.124124228798497	pLoF
SUN3	20	118295.751118136	0.497647181846617	pLoF
SUN5	20	73860.3940557493	0.344818571577909	pLoF
SUOX	20	119859.350628116	0.501254836348343	pLoF
SUPT16H	20	17616.2370415135	0.0534351145038171	pLoF
SUPT20H	20	28780.2177181512	0.119836871274707	pLoF
SUPT3H	20	91865.6435976095	0.415664540416123	pLoF
SUPT4H1	20	283864.930625068	0.729687336609957	pLoF
SUPT5H	20	18960.52450781	0.0609641325943747	pLoF
SUPT6H	20	8608.77729035809	0.0140123392240929	pLoF
SUPT7L	20	147145.059422721	0.562532678029875	pLoF
SUPV3L1	20	42352.3801301868	0.197218446094308	pLoF
SURF1	20	147255.761973021	0.562846387116982	pLoF
SURF2	20	229442.699212091	0.680016731151377	pLoF
SURF4	20	226699.256227677	0.677454773606672	pLoF
SURF6	20	121887.710096568	0.506431036285606	pLoF
SUSD1	20	40310.4022817642	0.1871797553069	pLoF
SUSD2	20	33310.9378610611	0.14702499215727	pLoF
SUSD3	20	320111.11660002	0.755777475687674	pLoF
SUSD4	20	91626.0404505815	0.414723413154804	pLoF
SUSD5	20	117140.297247104	0.494666945519106	pLoF
SUV39H1	20	173373.579397122	0.607811356268958	pLoF
SUV39H2	20	87781.7219795657	0.399717661821543	pLoF
SUV420H1	20	38505.6699653032	0.177036494823791	pLoF
SUV420H2	20	71790.0054718142	0.336296141378183	pLoF
SUZ12	20	44865.2797720884	0.209348530795759	pLoF
SV2A	20	37149.7521414763	0.169559761581086	pLoF
SV2B	20	51290.7827125761	0.240824009202109	pLoF
SV2C	20	47848.2347620021	0.22346543971555	pLoF
SVEP1	20	5631.66655901176	0.00543762417651365	pLoF
SVIL	20	8225.74752117095	0.0128097877235177	pLoF
SVIP	20	799505.160773577	0.900606504235321	pLoF
SVOP	20	56317.4532119597	0.264352190735096	pLoF
SVOPL	20	74492.0801672992	0.347537383666165	pLoF
SWAP70	20	51039.8905249715	0.239516888005832	pLoF
SWI5	20	247370.609815063	0.69763672487721	pLoF
SWSAP1	20	620704.240314604	0.86515737739225	pLoF
SWT1	20	35019.7664431507	0.157115967792529	pLoF
SYAP1	20	180054.158926382	0.619052598556953	pLoF
SYBU	20	69556.1571052393	0.326728014221435	pLoF
SYCE1	20	80569.6795559202	0.372268116699726	pLoF
SYCE1L	20	145320.063552628	0.558349890201784	pLoF
SYCE2	20	207728.616823899	0.656854543553324	pLoF
SYCE3	20	1524589.90000169	0.946774024887874	pLoF
SYCN	20	719141.396264647	0.887849001359644	pLoF
SYCP1	20	22701.4906712855	0.0828191989961322	pLoF
SYCP2	20	13430.0476197027	0.0350308480602318	pLoF
SYCP2L	20	25477.3164130372	0.100439192721951	pLoF
SYCP3	20	136863.535992521	0.540363902540993	pLoF
SYDE1	20	60699.9736360288	0.286102687441145	pLoF
SYDE2	20	31791.9444025037	0.138450277109693	pLoF
SYF2	20	168686.860919394	0.600125483634841	pLoF
SYK	20	48908.6688715737	0.228903063892063	pLoF
SYMPK	20	22144.3080442612	0.0797343929729176	pLoF
SYN1	20	112520.951841287	0.482118582034847	pLoF
SYN3	20	61951.363855716	0.291540311617657	pLoF
SYNC	20	95530.4080778548	0.428160619052531	pLoF
SYNCRIP	20	57029.1688605152	0.267907560388969	pLoF
SYNDIG1	20	361115.565602381	0.779619366307792	pLoF
SYNDIG1L	20	443774.864372352	0.813499947715328	pLoF
SYNE1	20	1008.86063148039	5.22848478510928e-05	pLoF
SYNE2	20	1659.5904200404	0.000209139391404371	pLoF
SYNE3	20	27219.7893711913	0.111209871379277	pLoF
SYNE4	20	89272.4991627381	0.404998431454503	pLoF
SYNGAP1	20	20889.2268410356	0.0725190839694666	pLoF
SYNGR1	20	279022.709420387	0.72524312454261	pLoF
SYNGR2	20	364145.717301699	0.780769632960517	pLoF
SYNGR3	20	512971.572450759	0.836191571682721	pLoF
SYNGR4	20	320521.634094522	0.756195754470483	pLoF
SYNJ1	20	12345.9498554596	0.0290180905573561	pLoF
SYNJ2	20	21121.4237738034	0.0735647809264885	pLoF
SYNJ2BP	20	550239.697577608	0.847485098818566	pLoF
SYNM	20	32493.9450989058	0.142319355850673	pLoF
SYNPO	20	64828.3720332701	0.304768378123981	pLoF
SYNPO2	20	28283.9481292065	0.116908919795046	pLoF
SYNPO2L	20	48014.060129319	0.224511136672572	pLoF
SYNPR	20	183140.642611992	0.62307853184149	pLoF
SYNRG	20	24174.2396169376	0.0912370595001584	pLoF
SYP	20	201925.504106547	0.649482380006314	pLoF
SYPL1	20	236223.593505556	0.687336609850536	pLoF
SYPL2	20	189301.109570872	0.631234968106267	pLoF
SYS1	20	373915.267708119	0.78505699048431	pLoF
SYT1	20	99802.1011830656	0.442277527972323	pLoF
SYT10	20	74695.1177956063	0.348478510927484	pLoF
SYT11	20	195927.413126123	0.641064519502281	pLoF
SYT12	20	136518.546523857	0.539265920736119	pLoF
SYT13	20	132056.71934855	0.529750078427212	pLoF
SYT14	20	70350.5150655336	0.329446826309691	pLoF
SYT15	20	143782.251865101	0.554689950852204	pLoF
SYT16	20	59356.8252982653	0.279253372372654	pLoF
SYT17	20	107469.487939456	0.466589982223076	pLoF
SYT2	20	138383.087550689	0.544076126738424	pLoF
SYT3	20	81871.9568072913	0.377810310571941	pLoF
SYT4	20	169586.566830067	0.602007738157482	pLoF
SYT5	20	146578.121415904	0.56138241137715	pLoF
SYT6	20	154213.03999169	0.575028756666296	pLoF
SYT7	20	109584.493625236	0.474014430617929	pLoF
SYT8	20	111428.886046158	0.479190630555186	pLoF
SYT9	20	89796.3712673289	0.40682840112929	pLoF
SYTL1	20	61384.860827371	0.289030638920806	pLoF
SYTL2	20	29879.8923519118	0.125954198473285	pLoF
SYTL3	20	44900.2147808076	0.20940081564361	pLoF
SYTL4	20	73172.4770693436	0.342047474641801	pLoF
SYTL5	20	62480.0072155024	0.294206838858063	pLoF
SYVN1	20	64151.1732291183	0.301735856948618	pLoF
SZRD1	20	455566.649089464	0.818414723413335	pLoF
SZT2	20	3524.16210904199	0.00209139391404371	pLoF
T	20	120826.054678428	0.503607654501644	pLoF
TAAR1	20	363651.76488674	0.780508208721261	pLoF
TAAR2	20	229984.304321785	0.680644149325591	pLoF
TAAR5	20	346611.529461083	0.771985778521526	pLoF
TAAR6	20	347401.390848956	0.772456342152186	pLoF
TAAR8	20	400111.948576782	0.796716511555113	pLoF
TAB1	20	82208.0926923037	0.379117431768218	pLoF
TAB2	20	49504.4833486473	0.231987869915277	pLoF
TAB3	20	72414.2922001482	0.33906723831429	pLoF
TAC1	20	325779.238261783	0.758757712015188	pLoF
TAC3	20	402079.531383551	0.797709923664285	pLoF
TAC4	20	407492.321691047	0.799853602426181	pLoF
TACC1	20	42585.2866504049	0.198525567290585	pLoF
TACC2	20	10324.3977902796	0.0211753633796924	pLoF
TACC3	20	47342.2607312421	0.221583185192912	pLoF
TACO1	20	243240.303614397	0.694081355223333	pLoF
TACR1	20	143212.77207701	0.553696538743033	pLoF
TACR2	20	203335.049069491	0.651312349681104	pLoF
TACR3	20	114686.44256394	0.488131339537721	pLoF
TACSTD2	20	583389.639721219	0.856321238105408	pLoF
TADA1	20	124955.118834974	0.514221478615425	pLoF
TADA2A	20	50815.6425956524	0.238366621353108	pLoF
TADA2B	20	191667.750536593	0.635104046847251	pLoF
TADA3	20	106420.730738088	0.463296036808457	pLoF
TAF1	20	17666.276151084	0.0538533932866258	pLoF
TAF10	20	457299.439293945	0.818728432500441	pLoF
TAF11	20	304157.462088804	0.744431663703977	pLoF
TAF12	20	300390.996508266	0.741974275854974	pLoF
TAF13	20	353708.680821225	0.77538429363185	pLoF
TAF15	20	27338.1858716478	0.112150998640596	pLoF
TAF1A	20	70860.03359194	0.331433650528032	pLoF
TAF1B	20	45378.6618049742	0.211178500470546	pLoF
TAF1C	20	39929.9047752902	0.184617797762197	pLoF
TAF1D	20	221089.960940298	0.671546585799493	pLoF
TAF1L	20	25086.0842753867	0.0975112412422898	pLoF
TAF2	20	21858.0815140762	0.0775907142110228	pLoF
TAF3	20	45503.1863814596	0.212433336818972	pLoF
TAF4	20	43829.3318517123	0.204329185402055	pLoF
TAF4B	20	40379.7299882797	0.187493464394007	pLoF
TAF5	20	41221.4295230245	0.191728537069944	pLoF
TAF5L	20	72929.9598876074	0.341106347380482	pLoF
TAF6	20	44100.6670884697	0.205793161141885	pLoF
TAF6L	20	72377.8369019239	0.338858098922885	pLoF
TAF7	20	217545.6697165	0.667050088884296	pLoF
TAF7L	20	125598.471722578	0.51584230889881	pLoF
TAF8	20	130275.806822254	0.526299278469037	pLoF
TAF9	20	408598.823775456	0.800376450904693	pLoF
TAF9B	20	311192.786323693	0.749921572728346	pLoF
TAGAP	20	159586.815673311	0.585067447453714	pLoF
TAGLN	20	342120.061959069	0.769214681585416	pLoF
TAGLN2	20	231147.102099256	0.682055840217572	pLoF
TAGLN3	20	246007.916648073	0.696381888528783	pLoF
TAL1	20	492117.789050157	0.829865105092733	pLoF
TAL2	20	3119740.91578068	0.971661612465015	pLoF
TALDO1	20	135343.385453663	0.537226811669925	pLoF
TAMM41	20	114383.987663154	0.487085642580699	pLoF
TANC1	20	14203.4536552365	0.0379587995398931	pLoF
TANC2	20	10572.4324679028	0.0222733451845653	pLoF
TANGO2	20	115575.516423207	0.490379587995317	pLoF
TANGO6	20	30007.628145561	0.126843040886753	pLoF
TANK	20	109436.747514909	0.473543866987269	pLoF
TAOK1	20	16086.721199183	0.0460629509568127	pLoF
TAOK2	20	23914.215897218	0.0895639443689234	pLoF
TAOK3	20	23628.345825915	0.0883091080204971	pLoF
TAP1	20	43739.6202620003	0.203858621771395	pLoF
TAP2	20	40710.6986653554	0.18911429467739	pLoF
TAPBP	20	105233.069766694	0.459270103523924	pLoF
TAPBPL	20	91901.8234548941	0.415769110111825	pLoF
TAPT1	20	84464.49551563	0.387064728641582	pLoF
TARBP1	20	17383.5087373414	0.0521279933075397	pLoF
TARBP2	20	109096.232418644	0.472550454878099	pLoF
TARDBP	20	126051.31795533	0.51673115131228	pLoF
TARM1	20	216563.542250055	0.666108961622975	pLoF
TARS	20	30085.9072173661	0.127418174213115	pLoF
TARS2	20	34275.7488230572	0.153246889051549	pLoF
TARSL2	20	31898.7752190796	0.138868555892502	pLoF
TAS1R1	20	65445.3789688377	0.308166893234301	pLoF
TAS1R2	20	64328.7597939197	0.302363275122831	pLoF
TAS1R3	20	61431.6721655234	0.289344348007912	pLoF
TAS2R3	20	669395.243852916	0.876816898463054	pLoF
TAS2R38	20	617845.652745716	0.86468681376159	pLoF
TAS2R39	20	545952.45128342	0.845968838230883	pLoF
TAS2R4	20	693839.527147082	0.882881940813786	pLoF
TAS2R40	20	600943.514823477	0.860817735020606	pLoF
TAS2R41	20	290788.555475099	0.734758966851517	pLoF
TAS2R5	20	491211.919066604	0.829603680853478	pLoF
TAS2R7	20	546368.287936831	0.846125692774437	pLoF
TASP1	20	76619.5326701557	0.357157795670764	pLoF
TAT	20	78167.0500298183	0.362752274390829	pLoF
TATDN1	20	105613.450796167	0.460472655024499	pLoF
TATDN2	20	63904.2833079071	0.300428735752341	pLoF
TATDN3	20	133272.015706943	0.531998326884811	pLoF
TAX1BP1	20	35492.0552250319	0.159730210185083	pLoF
TAX1BP3	20	553960.872639476	0.848321656384185	pLoF
TAZ	20	189846.599105503	0.632019240824034	pLoF
TBATA	20	143114.371799838	0.553330544808075	pLoF
TBC1D1	20	19976.650272388	0.0668200355536973	pLoF
TBC1D10A	20	68896.6654878435	0.323381783958966	pLoF
TBC1D10B	20	57743.2188750492	0.271619784586396	pLoF
TBC1D10C	20	79732.7087114312	0.368869601589406	pLoF
TBC1D12	20	36845.0242369049	0.167363797971341	pLoF
TBC1D13	20	95480.4484994208	0.428003764508978	pLoF
TBC1D14	20	39142.8935435925	0.180487294781962	pLoF
TBC1D15	20	35315.973601957	0.158736798075913	pLoF
TBC1D16	20	55146.7072041967	0.259332845341392	pLoF
TBC1D17	20	42925.5610857047	0.199623549095458	pLoF
TBC1D19	20	38739.094709725	0.178239046324366	pLoF
TBC1D2	20	39473.0078735036	0.18184670082609	pLoF
TBC1D20	20	126113.055125603	0.516783436160131	pLoF
TBC1D21	20	110137.916415678	0.475896685140568	pLoF
TBC1D22A	20	68543.4940441893	0.321551814284178	pLoF
TBC1D22B	20	53382.1720237105	0.250810415141666	pLoF
TBC1D23	20	42337.4793657192	0.197113876398606	pLoF
TBC1D24	20	101340.594106622	0.447244588518176	pLoF
TBC1D25	20	101291.046951641	0.447087733974622	pLoF
TBC1D26	20	148719.803371238	0.565303774965985	pLoF
TBC1D28	20	304107.148394323	0.744327094008275	pLoF
TBC1D29	20	580146.44646364	0.855432395691939	pLoF
TBC1D2B	20	36762.7109714031	0.166945519188532	pLoF
TBC1D3	20	2184386.88451914	0.962930042873875	pLoF
TBC1D30	20	47464.4177998707	0.222158318519273	pLoF
TBC1D31	20	20333.1291738338	0.0694865627941031	pLoF
TBC1D32	20	16953.5064792835	0.0498274600020916	pLoF
TBC1D3B	20	1604900.87400225	0.949126843041175	pLoF
TBC1D3C	20	4355069.3272393	0.977256091185086	pLoF
TBC1D3F	20	1281762.68687702	0.936160200774093	pLoF
TBC1D4	20	19068.1448276247	0.0620098295513966	pLoF
TBC1D5	20	30038.5375834652	0.126999895430307	pLoF
TBC1D7	20	144520.367436227	0.555944787200632	pLoF
TBC1D8	20	20525.4811172553	0.0706891142946783	pLoF
TBC1D8B	20	40210.9661999376	0.186395482589134	pLoF
TBC1D9	20	23083.9196400666	0.0848060232144738	pLoF
TBC1D9B	20	20959.0091468462	0.0728850779044243	pLoF
TBCA	20	540205.989813709	0.844714001882456	pLoF
TBCB	20	222114.582094621	0.672592282756516	pLoF
TBCC	20	259374.546793965	0.709662239882972	pLoF
TBCCD1	20	76098.1042773825	0.354752692669614	pLoF
TBCD	20	15791.6790034377	0.0448603994562376	pLoF
TBCE	20	50258.7227797179	0.235438669873448	pLoF
TBCEL	20	98840.138964802	0.438931297709854	pLoF
TBCK	20	29413.6031374978	0.123078531841475	pLoF
TBK1	20	32850.3535093498	0.144672174003972	pLoF
TBKBP1	20	72409.239088354	0.338962668618588	pLoF
TBL1X	20	71376.5039059324	0.334361602007693	pLoF
TBL1XR1	20	63430.0290819641	0.297919063055489	pLoF
TBL2	20	114445.404477644	0.487294781972104	pLoF
TBL3	20	32412.5813071092	0.14169193767646	pLoF
TBP	20	93637.0691067572	0.421938722158253	pLoF
TBPL1	20	315177.740734257	0.752797239360159	pLoF
TBPL2	20	122336.893562322	0.507685872634033	pLoF
TBR1	20	79385.8672215574	0.367510195545278	pLoF
TBRG1	20	118522.39906967	0.497960890933724	pLoF
TBRG4	20	51339.37693088	0.241242287984918	pLoF
TBX1	20	158023.150608875	0.58255777475686	pLoF
TBX10	20	152500.198690982	0.57152567186027	pLoF
TBX15	20	93192.5978708983	0.420108752483465	pLoF
TBX18	20	74782.3726714183	0.34873993516674	pLoF
TBX19	20	113232.249837489	0.48420997594889	pLoF
TBX2	20	106601.272236813	0.463871170134819	pLoF
TBX20	20	101853.176398404	0.449022273345112	pLoF
TBX21	20	95649.8387983838	0.42857889783534	pLoF
TBX22	20	141172.48824334	0.549513750914942	pLoF
TBX3	20	88196.4939248521	0.401286207257076	pLoF
TBX4	20	76405.1334550583	0.356164383561593	pLoF
TBX5	20	90922.1312493938	0.411429467740185	pLoF
TBX6	20	105937.839276111	0.461727491372925	pLoF
TBXA2R	20	290548.109873099	0.734602112307963	pLoF
TBXAS1	20	59039.952458961	0.277893966328525	pLoF
TC2N	20	67561.9800183774	0.317473596151793	pLoF
TCAIM	20	71830.3907623618	0.336400711073885	pLoF
TCAP	20	483963.669525148	0.827773711178688	pLoF
TCEA1	20	140732.577640303	0.548729478197175	pLoF
TCEA2	20	127729.86572104	0.520286520966157	pLoF
TCEA3	20	121478.678355797	0.505437624176434	pLoF
TCEAL1	20	1582822.04273158	0.948394855171259	pLoF
TCEAL2	20	11632157.2706298	0.99126843040919	pLoF
TCEAL3	20	815714.485564708	0.903429886019282	pLoF
TCEAL4	20	793201.303459776	0.899508522430447	pLoF
TCEAL5	20	901817.173975336	0.912161455610422	pLoF
TCEAL6	20	4225585.29806377	0.976785527554426	pLoF
TCEAL7	20	2797205.60242518	0.969883927638076	pLoF
TCEAL8	20	1964577.06874854	0.958015267175868	pLoF
TCEANC	20	428653.969321509	0.807800899299554	pLoF
TCEANC2	20	279660.441872592	0.726131966956079	pLoF
TCEB1	20	823272.777327325	0.904580152672007	pLoF
TCEB2	20	787419.472393773	0.898881104256233	pLoF
TCEB3	20	33629.9753256079	0.149011816375612	pLoF
TCERG1	20	17745.2284542371	0.0541148175258813	pLoF
TCERG1L	20	81148.9584174428	0.374464080309471	pLoF
TCF12	20	40026.5294655495	0.185140646240708	pLoF
TCF15	20	2291657.72102012	0.964341733765856	pLoF
TCF19	20	278288.853119206	0.724249712433438	pLoF
TCF20	20	17648.2184087171	0.0537488235909236	pLoF
TCF21	20	577076.811069043	0.85454355327847	pLoF
TCF23	20	387431.299331752	0.790912893443637	pLoF
TCF24	20	2439887.04278782	0.966014848897092	pLoF
TCF25	20	46157.9520020265	0.216302415559952	pLoF
TCF3	20	53325.4256839781	0.250601275750261	pLoF
TCF4	20	34998.9375254944	0.157011398096827	pLoF
TCF7	20	116742.93448986	0.493464394018531	pLoF
TCF7L1	20	71185.1273549394	0.333368189898522	pLoF
TCF7L2	20	48549.4535393132	0.226863954825871	pLoF
TCFL5	20	110187.338473226	0.47600125483627	pLoF
TCHH	20	23180.6617441339	0.0855902959322402	pLoF
TCHHL1	20	1648777.81127235	0.95074767332456	pLoF
TCHP	20	35491.1024885319	0.159677925337232	pLoF
TCIRG1	20	32973.2789493258	0.145404161873887	pLoF
TCL1A	20	364768.126988924	0.781031057199772	pLoF
TCL1B	20	426634.401365445	0.806964341733936	pLoF
TCN1	20	114951.469066255	0.488601903168381	pLoF
TCN2	20	84654.8140528007	0.388214995294306	pLoF
TCOF1	20	20784.4059198416	0.0718393809474024	pLoF
TCP1	20	77033.1741495765	0.358674056258445	pLoF
TCP10	20	168822.510947267	0.600543762417651	pLoF
TCP10L	20	332736.928548713	0.763411063473939	pLoF
TCP10L2	20	143147.800044968	0.553435114503777	pLoF
TCP11	20	98700.0486534231	0.438460734079194	pLoF
TCP11L1	20	87567.943624574	0.398881104255926	pLoF
TCP11L2	20	83459.5216742536	0.383770783226964	pLoF
TCTA	20	670684.979037835	0.877339746941565	pLoF
TCTE1	20	129640.553123556	0.524835302729206	pLoF
TCTE3	20	282378.871536023	0.728275645717976	pLoF
TCTEX1D1	20	365524.222562204	0.781501620830433	pLoF
TCTEX1D2	20	391403.955759605	0.792742863118427	pLoF
TCTEX1D4	20	1102153.2324833	0.926696643313038	pLoF
TCTN1	20	63067.8139565483	0.296193663076404	pLoF
TCTN2	20	41710.4161305442	0.19392450067969	pLoF
TCTN3	20	59536.0758584448	0.280194499633973	pLoF
TDG	20	95321.4434305956	0.427376346334765	pLoF
TDGF1	20	321972.235869818	0.757084596883952	pLoF
TDO2	20	65153.7790282406	0.306598347798769	pLoF
TDP1	20	43395.5514114753	0.201714943009501	pLoF
TDP2	20	95887.6216717704	0.429258600857404	pLoF
TDRD1	20	22542.897627305	0.0817735020391103	pLoF
TDRD10	20	105218.152076644	0.459217818676073	pLoF
TDRD12	20	95659.5036517747	0.428631182683191	pLoF
TDRD15	20	28620.6316429615	0.118843459165536	pLoF
TDRD3	20	37341.7992230624	0.170553173690257	pLoF
TDRD5	20	22914.2375699684	0.0839694656488563	pLoF
TDRD6	20	18336.3235356552	0.0569904841576915	pLoF
TDRD7	20	29715.3655074222	0.124594792429157	pLoF
TDRD9	20	16328.9275130418	0.0472655024573879	pLoF
TDRKH	20	65995.3751278525	0.310571996235451	pLoF
TDRP	20	304078.033796688	0.744274809160424	pLoF
TEAD1	20	76021.566100755	0.354438983582508	pLoF
TEAD2	20	63012.0305944337	0.296089093380701	pLoF
TEAD3	20	81954.7855750783	0.3782808742026	pLoF
TEAD4	20	90859.5605371761	0.41116804350093	pLoF
TEC	20	37340.3521404546	0.170500888842406	pLoF
TECPR1	20	18987.4353505368	0.0612255568336302	pLoF
TECPR2	20	23608.2912316894	0.0880999686290928	pLoF
TECR	20	86408.7971931301	0.394593746732137	pLoF
TECRL	20	95921.5133555081	0.429310885705255	pLoF
TECTA	20	10402.881155741	0.021489072466799	pLoF
TECTB	20	113475.257251931	0.484941963818805	pLoF
TEDDM1	20	827942.126620382	0.904998431454816	pLoF
TEF	20	412972.402799256	0.802467844818738	pLoF
TEFM	20	154352.20684661	0.575237896057701	pLoF
TEK	20	21511.3281800755	0.0758653142319366	pLoF
TEKT1	20	120831.517746645	0.503659939349496	pLoF
TEKT2	20	84374.8499680934	0.386698734706624	pLoF
TEKT3	20	74548.5463828229	0.34779880790542	pLoF
TEKT4	20	106116.147956172	0.46245947924284	pLoF
TEKT5	20	89551.6057222821	0.405939558715822	pLoF
TELO2	20	37837.1515914697	0.173585694865619	pLoF
TEN1	20	826239.775441479	0.90473700721556	pLoF
TENC1	20	18761.5602804267	0.0596570113980973	pLoF
TENM1	20	12331.6624946825	0.0289135208616539	pLoF
TENM2	20	9033.24465540815	0.0156854543553278	pLoF
TENM3	20	8159.88400382843	0.0125483634842623	pLoF
TENM4	20	9657.49379357656	0.0179337028129248	pLoF
TEP1	20	6413.84919223576	0.00763358778625955	pLoF
TEPP	20	162622.546128404	0.590139077695275	pLoF
TERF1	20	98981.5723041077	0.439401861340514	pLoF
TERF2	20	83265.6282969116	0.382934225661346	pLoF
TERF2IP	20	176275.771879846	0.612569277423412	pLoF
TERT	20	32237.3373485331	0.140803095262992	pLoF
TES	20	101623.465477624	0.448133430931644	pLoF
TESC	20	178161.92418036	0.615549513750927	pLoF
TESK1	20	59529.0860303095	0.280142214786122	pLoF
TESK2	20	56130.4544482203	0.263829342256585	pLoF
TESPA1	20	69657.673849012	0.326937153612839	pLoF
TET1	20	14562.7638658941	0.0394227752797237	pLoF
TET2	20	18846.161199252	0.0602321447244594	pLoF
TET3	20	24742.579299615	0.0952629927846927	pLoF
TEX10	20	28080.2541291689	0.116124647077279	pLoF
TEX101	20	293977.150929894	0.737268639548371	pLoF
TEX11	20	44197.342109767	0.206316009620396	pLoF
TEX12	20	675528.576688832	0.878908292377099	pLoF
TEX13A	20	688491.274614623	0.881470249921805	pLoF
TEX13B	20	964846.048184485	0.918331067656856	pLoF
TEX14	20	13253.4866019838	0.0337760117118055	pLoF
TEX15	20	13370.6275190059	0.0345602844295719	pLoF
TEX2	20	26294.4760025062	0.106556519920529	pLoF
TEX22	20	1589323.15943104	0.94844714001911	pLoF
TEX26	20	147854.61415831	0.564205793161111	pLoF
TEX261	20	258645.427919153	0.708773397469502	pLoF
TEX264	20	258981.695698448	0.70913939140446	pLoF
TEX29	20	350733.797301384	0.773920317892018	pLoF
TEX30	20	320304.208162711	0.755934330231227	pLoF
TEX33	20	219970.100599824	0.669978040363959	pLoF
TEX35	20	167806.428157713	0.598975216982116	pLoF
TEX36	20	450208.897056771	0.815695911325076	pLoF
TEX37	20	819374.902825928	0.903848164802091	pLoF
TEX38	20	467451.184907545	0.822545226393574	pLoF
TEX40	20	321192.386683948	0.756614033253292	pLoF
TEX9	20	72477.0630576659	0.339328662553545	pLoF
TF	20	46401.5173267207	0.217870960995485	pLoF
TFAM	20	156669.318409715	0.57978667782075	pLoF
TFAP2A	20	120037.164050691	0.501516260587599	pLoF
TFAP2B	20	118639.958968228	0.498326884868682	pLoF
TFAP2C	20	131481.723730004	0.528652096622338	pLoF
TFAP2D	20	115725.845673615	0.490850151625977	pLoF
TFAP2E	20	178350.551621333	0.616020077381587	pLoF
TFAP4	20	125052.623534376	0.514692042246085	pLoF
TFB1M	20	131322.163851768	0.528338387535232	pLoF
TFB2M	20	108083.22478543	0.46826309735431	pLoF
TFCP2	20	46899.1379398602	0.219910070061677	pLoF
TFCP2L1	20	47859.6720178431	0.223517724563402	pLoF
TFDP1	20	107911.966373253	0.46779253372365	pLoF
TFDP2	20	67035.1159018581	0.315120777998495	pLoF
TFE3	20	134660.655174865	0.535239987451582	pLoF
TFEB	20	96458.141434363	0.430879431140787	pLoF
TFEC	20	105467.080784713	0.460106661089542	pLoF
TFF1	20	1355514.58931458	0.939767855275822	pLoF
TFF2	20	470520.542913438	0.823486353654895	pLoF
TFF3	20	865414.52587481	0.909181219282907	pLoF
TFG	20	81356.852198549	0.375248353027238	pLoF
TFIP11	20	33853.3795838588	0.150684931506846	pLoF
TFPI	20	134858.28984118	0.535971975321498	pLoF
TFPI2	20	289294.418706357	0.733451845655238	pLoF
TFPT	20	191306.892269946	0.634633483216591	pLoF
TFR2	20	39804.7335323863	0.183833525044431	pLoF
TFRC	20	43132.5574230797	0.20072153090033	pLoF
TG	20	5633.24225801452	0.00548990902436474	pLoF
TGDS	20	98891.4858622317	0.438983582557705	pLoF
TGFA	20	347684.067037778	0.772613196695739	pLoF
TGFB1	20	103437.927482841	0.453832479347412	pLoF
TGFB1I1	20	85300.6873990789	0.390672383143306	pLoF
TGFB2	20	104451.938473168	0.457178709609881	pLoF
TGFB3	20	121546.07743697	0.505594478719988	pLoF
TGFBI	20	52258.8619655668	0.245738784900111	pLoF
TGFBR1	20	76655.1503158697	0.357314650214317	pLoF
TGFBR2	20	85574.6318120495	0.39135208616537	pLoF
TGFBR3	20	38229.1697985265	0.175572519083961	pLoF
TGFBR3L	20	826127.984646328	0.904684722367709	pLoF
TGFBRAP1	20	44274.0058089309	0.206472864163949	pLoF
TGIF1	20	223756.814170115	0.674317682735603	pLoF
TGIF2	20	599633.434313297	0.860504025933499	pLoF
TGIF2-C20orf24	20	254883.806170849	0.704642894489262	pLoF
TGM1	20	37037.9791481635	0.169036913102575	pLoF
TGM2	20	49237.8610118525	0.230994457806106	pLoF
TGM3	20	48346.8594245198	0.225922827564551	pLoF
TGM4	20	44683.2470201348	0.208407403534439	pLoF
TGM5	20	51253.5589168898	0.240614869810705	pLoF
TGM6	20	45506.9330582562	0.212590191362526	pLoF
TGM7	20	43590.3393079415	0.20265607027082	pLoF
TGOLN2	20	201562.545005677	0.649011816375654	pLoF
TGS1	20	42950.2386249903	0.19972811879116	pLoF
TH	20	63842.3266642773	0.300167311513086	pLoF
THADA	20	12307.1900354175	0.0288089511659517	pLoF
THAP1	20	288301.421807097	0.732876712328876	pLoF
THAP10	20	451212.693117874	0.816218759803587	pLoF
THAP11	20	268628.165787418	0.716720694342875	pLoF
THAP2	20	309945.05641153	0.748928160619175	pLoF
THAP3	20	480578.698983406	0.826518874830261	pLoF
THAP4	20	94486.5837132695	0.424918958485764	pLoF
THAP5	20	153161.492195777	0.572989647600102	pLoF
THAP6	20	330999.004806203	0.762365366516917	pLoF
THAP7	20	207495.264718646	0.656593119314068	pLoF
THAP8	20	313511.33628134	0.751542403011732	pLoF
THAP9	20	45348.8614935985	0.211073930774844	pLoF
THBD	20	224173.943529211	0.674735961518413	pLoF
THBS1	20	24337.5040664354	0.0925441806964358	pLoF
THBS2	20	22570.3837202403	0.0819826414305147	pLoF
THBS3	20	20732.7475734886	0.0715256718602958	pLoF
THBS4	20	26193.8797765763	0.105667677507061	pLoF
THEG	20	140922.450165391	0.549147756979984	pLoF
THEGL	20	118626.510524577	0.498222315172979	pLoF
THEM4	20	263239.556641944	0.712694761058337	pLoF
THEM5	20	255625.542038354	0.705374882359178	pLoF
THEM6	20	1359865.63860232	0.940081564362928	pLoF
THEMIS	20	81791.5953969519	0.377392031789132	pLoF
THEMIS2	20	103267.158296273	0.453361915716752	pLoF
THG1L	20	153200.944032463	0.573041932447953	pLoF
THNSL1	20	66680.6123324687	0.313865941650069	pLoF
THNSL2	20	112583.545614936	0.482536860817655	pLoF
THOC1	20	39823.8892661023	0.183990379587985	pLoF
THOC2	20	22788.9703349571	0.0833420474746432	pLoF
THOC3	20	279526.654563933	0.726027397260377	pLoF
THOC5	20	36205.6796618516	0.163651573773914	pLoF
THOC6	20	73486.5439404693	0.34340688068593	pLoF
THOC7	20	162369.518226342	0.589773083760317	pLoF
THOP1	20	59800.395002246	0.281449335982399	pLoF
THPO	20	236640.019190119	0.687807173481197	pLoF
THRA	20	67205.7617442314	0.315905050716261	pLoF
THRAP3	20	24554.0534017819	0.0938513018927132	pLoF
THRB	20	91944.5009360439	0.415873679807527	pLoF
THRSP	20	722283.851688701	0.888371849838155	pLoF
THSD1	20	62928.0009878299	0.295879953989297	pLoF
THSD4	20	27098.1288380192	0.110687022900766	pLoF
THSD7A	20	9708.0127254829	0.0181951270521802	pLoF
THSD7B	20	10863.1066439628	0.023214472445885	pLoF
THTPA	20	269280.233934367	0.717243542821386	pLoF
THUMPD1	20	138739.33998323	0.544755829760488	pLoF
THUMPD2	20	101675.440252902	0.448394855170899	pLoF
THUMPD3	20	72375.2451560744	0.338805814075034	pLoF
THY1	20	453858.505128115	0.817630450695568	pLoF
THYN1	20	190000.084532954	0.632228380215439	pLoF
TIA1	20	57225.0627980426	0.269110111889544	pLoF
TIAL1	20	68922.8357055595	0.32359092335037	pLoF
TIAM1	20	14520.0362802883	0.0392136358883194	pLoF
TIAM2	20	14762.0831839577	0.040102478301788	pLoF
TICAM2	20	128965.933735446	0.523475896685076	pLoF
TICRR	20	13615.4098831868	0.0356582662344449	pLoF
TIE1	20	22497.2714267719	0.0815643626477059	pLoF
TIFA	20	692581.391445687	0.882463662030976	pLoF
TIFAB	20	1283081.86165327	0.936317055317647	pLoF
TIGD1	20	320643.530496248	0.756300324166185	pLoF
TIGD2	20	106623.455489978	0.463975739830522	pLoF
TIGD3	20	140401.732178193	0.547892920631557	pLoF
TIGD4	20	133226.708246004	0.531789187493407	pLoF
TIGD5	20	162681.29229113	0.590452786782381	pLoF
TIGD6	20	170610.15651565	0.603837707832272	pLoF
TIGD7	20	91997.854161525	0.416135104046783	pLoF
TIGIT	20	335263.304303809	0.765084178605176	pLoF
TIMD4	20	119490.785673727	0.500470563630576	pLoF
TIMELESS	20	12674.462565157	0.0307434905364421	pLoF
TIMM10	20	1133175.9246605	0.928474328139976	pLoF
TIMM10B	20	580998.453266863	0.855693819931195	pLoF
TIMM13	20	1052785.59352302	0.923768691833374	pLoF
TIMM17A	20	227541.956854081	0.678500470563694	pLoF
TIMM17B	20	339102.749497502	0.76712328767137	pLoF
TIMM21	20	199705.979432705	0.646293004287395	pLoF
TIMM22	20	391426.384437115	0.792847432814129	pLoF
TIMM23	20	613099.814879583	0.863536547108865	pLoF
TIMM23B	20	4501621.57601502	0.9778835093593	pLoF
TIMM44	20	58747.0234594849	0.276482275436546	pLoF
TIMM50	20	78683.2075214639	0.364948238000575	pLoF
TIMM8A	20	1252132.88938975	0.935062218969219	pLoF
TIMM8B	20	1148060.06232951	0.929154031162041	pLoF
TIMM9	20	687589.704607215	0.881313395378251	pLoF
TIMMDC1	20	124551.234364345	0.513123496810551	pLoF
TIMP1	20	537934.663219871	0.844243438251796	pLoF
TIMP2	20	295939.090451106	0.738837184983905	pLoF
TIMP3	20	217253.406844972	0.666840949492891	pLoF
TIMP4	20	218385.84851126	0.667991216145616	pLoF
TINAG	20	46969.8742411905	0.220171494300932	pLoF
TINAGL1	20	59227.3399058384	0.278730523894143	pLoF
TINF2	20	79817.6283228697	0.369131025828661	pLoF
TIPARP	20	66777.9688312399	0.31438879012858	pLoF
TIPIN	20	174346.631757845	0.609484471400195	pLoF
TIPRL	20	169447.028444037	0.601746313918227	pLoF
TIRAP	20	555037.066857087	0.848739935166994	pLoF
TJAP1	20	95097.6082544811	0.426592073616999	pLoF
TJP1	20	11179.4377875837	0.024364739098609	pLoF
TJP2	20	20519.3331541934	0.070532259751125	pLoF
TJP3	20	28327.8232670399	0.117170344034301	pLoF
TK1	20	279259.200024553	0.725452263934015	pLoF
TK2	20	138128.788890873	0.54344870856421	pLoF
TKT	20	66142.5536230647	0.311251699257515	pLoF
TKTL1	20	93902.6160347052	0.422618425180317	pLoF
TKTL2	20	115311.457442547	0.489804454668955	pLoF
TLCD1	20	297509.247038943	0.73951688800597	pLoF
TLCD2	20	364523.150173876	0.780978772351921	pLoF
TLDC1	20	122855.264199304	0.509515842308823	pLoF
TLDC2	20	196193.175594191	0.641587367980792	pLoF
TLE1	20	41978.9200851235	0.195127052180265	pLoF
TLE2	20	40722.7428975455	0.189218864373093	pLoF
TLE3	20	36579.5284862499	0.166213531318617	pLoF
TLE4	20	35750.7456312613	0.161194185924913	pLoF
TLE6	20	50198.7251656125	0.235281815329895	pLoF
TLK1	20	30342.6132118848	0.128882149952945	pLoF
TLK2	20	21542.90368809	0.0760221687754899	pLoF
TLL1	20	20324.9000932693	0.0692774234026987	pLoF
TLL2	20	24259.6754493767	0.0919690473700738	pLoF
TLN1	20	6474.91228873682	0.00779044232981283	pLoF
TLN2	20	7286.57515499665	0.00982955139600545	pLoF
TLR1	20	102552.858711857	0.450747673324198	pLoF
TLR10	20	72164.1992467051	0.338021541357268	pLoF
TLR2	20	89667.0133402917	0.406410122346482	pLoF
TLR3	20	54991.4413820945	0.258653142319328	pLoF
TLR4	20	71184.1085226973	0.33326362020282	pLoF
TLR5	20	95376.7846845905	0.427742340269723	pLoF
TLR6	20	96242.9591072587	0.430147443270872	pLoF
TLR7	20	100039.625123716	0.442904946146536	pLoF
TLR8	20	90793.8663314077	0.410749764718121	pLoF
TLR9	20	50463.4007551863	0.236693506221874	pLoF
TLX1	20	327679.573572912	0.760483111994276	pLoF
TLX2	20	400729.4026651	0.797239360033625	pLoF
TLX3	20	397115.248999395	0.795095681271728	pLoF
TM2D1	20	189957.580723798	0.632123810519737	pLoF
TM2D2	20	263013.094394947	0.712537906514784	pLoF
TM2D3	20	235774.601681805	0.686970615915578	pLoF
TM4SF1	20	237974.700461602	0.689166579525326	pLoF
TM4SF18	20	289780.467575103	0.733817839590196	pLoF
TM4SF19	20	270901.214380605	0.718236954930558	pLoF
TM4SF2	20	291663.085615541	0.735595524417135	pLoF
TM4SF20	20	453142.59091124	0.817316741608461	pLoF
TM4SF4	20	237304.270199205	0.68843459165541	pLoF
TM4SF5	20	244319.313824588	0.694813343093249	pLoF
TM6SF1	20	97038.8228321699	0.432761685663426	pLoF
TM6SF2	20	119181.3035448	0.499581721217107	pLoF
TM7SF2	20	90909.9727684445	0.411272613196632	pLoF
TM7SF3	20	59833.8518484855	0.281658475373803	pLoF
TM9SF1	20	51994.2467972091	0.244274809160281	pLoF
TM9SF2	20	42417.3020736183	0.197584440029266	pLoF
TM9SF3	20	50579.245009837	0.237320924396087	pLoF
TM9SF4	20	35286.8853887978	0.15863222838021	pLoF
TMA16	20	196715.280880267	0.642267071002857	pLoF
TMA7	20	795100.347623896	0.899979086061107	pLoF
TMBIM1	20	96294.2687205585	0.430252012966575	pLoF
TMBIM4	20	258790.664185852	0.708982536860907	pLoF
TMBIM6	20	133649.063408383	0.53330544808109	pLoF
TMC1	20	28707.6594240894	0.119418592491898	pLoF
TMC2	20	27282.4861753383	0.111628150162085	pLoF
TMC3	20	28172.289496107	0.116490641012237	pLoF
TMC4	20	47127.4084731319	0.220746627627294	pLoF
TMC5	20	28285.2264888751	0.116961204642897	pLoF
TMC6	20	36984.4756312912	0.16877548886332	pLoF
TMC7	20	43713.3905830415	0.203701767227842	pLoF
TMC8	20	55895.2365476276	0.262940499843116	pLoF
TMCC1	20	78060.0973158248	0.362386280455872	pLoF
TMCC2	20	97307.5308078726	0.433336818989788	pLoF
TMCC3	20	118607.58480004	0.498170030325128	pLoF
TMCO1	20	124205.030120018	0.512391508940635	pLoF
TMCO2	20	367539.43429726	0.782338178396051	pLoF
TMCO3	20	56972.9100771755	0.267436996758309	pLoF
TMCO4	20	49871.3656884036	0.233870124437915	pLoF
TMCO5A	20	127774.426337406	0.520338805814008	pLoF
TMCO6	20	67782.665459895	0.318623862804517	pLoF
TMED1	20	327174.057984331	0.759960263515765	pLoF
TMED10	20	245820.545222962	0.696068179441676	pLoF
TMED2	20	431364.724109358	0.808480602321619	pLoF
TMED3	20	306195.760588977	0.746157063683065	pLoF
TMED4	20	218801.837179691	0.668461779776276	pLoF
TMED5	20	248228.167878762	0.698316427899275	pLoF
TMED6	20	200850.115567648	0.64791383457078	pLoF
TMED7	20	265421.938197068	0.714472445885276	pLoF
TMED7-TICAM2	20	128965.933735446	0.523475896685076	pLoF
TMED8	20	193830.926729437	0.638607131653278	pLoF
TMED9	20	160764.455128133	0.587472550454867	pLoF
TMEFF1	20	107346.619095024	0.466067133744565	pLoF
TMEFF2	20	76077.7067703645	0.354700407821763	pLoF
TMEM100	20	2127568.45720703	0.96177977622115	pLoF
TMEM101	20	233262.923362559	0.684617797762277	pLoF
TMEM102	20	153751.134011077	0.574139914252827	pLoF
TMEM104	20	81723.1020330671	0.377026037854174	pLoF
TMEM105	20	5857879.69775585	0.983321133535818	pLoF
TMEM106A	20	207190.64744061	0.656122555683408	pLoF
TMEM106B	20	194761.404777203	0.639809683153854	pLoF
TMEM106C	20	154608.85584758	0.57565617484051	pLoF
TMEM107	20	421077.662622643	0.805029802363444	pLoF
TMEM108	20	138159.16761124	0.543605563107763	pLoF
TMEM109	20	199456.263639293	0.645874725504585	pLoF
TMEM11	20	458568.865461673	0.81956499006606	pLoF
TMEM110	20	153683.903884207	0.573983059709274	pLoF
TMEM110-MUSTN1	20	89959.5075485469	0.407351249607801	pLoF
TMEM114	20	1847149.0023397	0.955714733870418	pLoF
TMEM115	20	291731.734365354	0.735647809264986	pLoF
TMEM116	20	110007.981620291	0.475426121509908	pLoF
TMEM117	20	72315.6736870505	0.338544389835779	pLoF
TMEM119	20	1361030.33388134	0.940133849210779	pLoF
TMEM120B	20	83412.2231649379	0.383666213531262	pLoF
TMEM121	20	446267.595213023	0.814127365889541	pLoF
TMEM123	20	399901.972057319	0.796507372163709	pLoF
TMEM125	20	1307637.94087745	0.937571891666074	pLoF
TMEM126A	20	387745.718150638	0.791017463139339	pLoF
TMEM126B	20	454813.644667495	0.818101014326228	pLoF
TMEM127	20	379088.681662935	0.78735752378976	pLoF
TMEM128	20	443836.112902703	0.813552232563179	pLoF
TMEM129	20	196197.877647846	0.641639652828643	pLoF
TMEM130	20	125748.805462858	0.516103733138066	pLoF
TMEM131	20	11829.7711528657	0.0265607027083548	pLoF
TMEM132A	20	44575.7598052193	0.208041409599482	pLoF
TMEM132B	20	34916.6453673387	0.156488549618316	pLoF
TMEM132C	20	48726.027587114	0.227909651782892	pLoF
TMEM132D	20	49329.9449605445	0.231517306284617	pLoF
TMEM132E	20	52278.3592161927	0.245791069747962	pLoF
TMEM134	20	284805.265004333	0.730471609327724	pLoF
TMEM135	20	68566.7679543507	0.321604099132029	pLoF
TMEM136	20	286574.753621266	0.731987869915407	pLoF
TMEM138	20	450401.448417378	0.815852765868629	pLoF
TMEM139	20	486976.800112081	0.828505699048604	pLoF
TMEM140	20	1187701.69995179	0.931663703858896	pLoF
TMEM141	20	488677.422329213	0.829028547527115	pLoF
TMEM143	20	114436.085375043	0.487190212276401	pLoF
TMEM144	20	115873.875161179	0.491163860713083	pLoF
TMEM145	20	57257.8475422143	0.269319251280948	pLoF
TMEM147	20	181186.540728051	0.620255150057529	pLoF
TMEM14A	20	688060.810720165	0.881417965073954	pLoF
TMEM14B	20	548200.178530038	0.846596256405097	pLoF
TMEM14C	20	518098.695630829	0.837864686813957	pLoF
TMEM150A	20	177527.932544845	0.614503816793904	pLoF
TMEM150B	20	267177.655007943	0.71604099132081	pLoF
TMEM150C	20	212032.590862935	0.661351040468522	pLoF
TMEM151A	20	201220.09337389	0.648279828505738	pLoF
TMEM151B	20	168052.75483438	0.599393495764926	pLoF
TMEM154	20	264382.60769321	0.713217609536849	pLoF
TMEM155	20	1684418.08141936	0.951793370281583	pLoF
TMEM156	20	193149.739147895	0.637247725609148	pLoF
TMEM158	20	2472855.87387324	0.966485412527752	pLoF
TMEM159	20	672854.803302544	0.877914880267928	pLoF
TMEM160	20	739112.450995667	0.891299801317818	pLoF
TMEM161A	20	65281.5852440838	0.307539475060088	pLoF
TMEM161B	20	58860.6276259865	0.276795984523653	pLoF
TMEM163	20	249803.664167836	0.699780403639107	pLoF
TMEM164	20	309009.443675315	0.748039318205705	pLoF
TMEM165	20	206649.16165618	0.655442852661343	pLoF
TMEM167A	20	729641.554295974	0.889731255882284	pLoF
TMEM167B	20	1053087.88609873	0.923820976681225	pLoF
TMEM168	20	92661.0664101317	0.418331067656528	pLoF
TMEM169	20	216287.723259386	0.665952107079422	pLoF
TMEM17	20	431714.872250766	0.80853288716947	pLoF
TMEM170A	20	701842.237688306	0.884555055945022	pLoF
TMEM170B	20	692670.496710995	0.88262051657453	pLoF
TMEM171	20	348803.130569699	0.773031475478549	pLoF
TMEM173	20	163340.267266139	0.591289344348	pLoF
TMEM174	20	505548.012079112	0.834361602007931	pLoF
TMEM175	20	92720.6134239665	0.418644776743635	pLoF
TMEM176A	20	233088.173558256	0.684408658370873	pLoF
TMEM176B	20	212005.90139925	0.661298755620671	pLoF
TMEM177	20	438433.646955126	0.811513123496985	pLoF
TMEM178A	20	201868.815920578	0.64932552546276	pLoF
TMEM178B	20	164977.792354345	0.594112726131961	pLoF
TMEM179	20	1075622.80863722	0.92544180696461	pLoF
TMEM179B	20	275467.79574911	0.722106033671542	pLoF
TMEM18	20	384122.065796178	0.789239778312401	pLoF
TMEM180	20	103506.197757162	0.454146188434518	pLoF
TMEM181	20	52796.2544268526	0.247987033357707	pLoF
TMEM182	20	222270.261194726	0.672853706995772	pLoF
TMEM183A	20	88941.5853994433	0.403743595106077	pLoF
TMEM184A	20	116193.019471187	0.492000418278701	pLoF
TMEM184B	20	124976.882121766	0.514273763463276	pLoF
TMEM184C	20	76519.5502317298	0.356687232040104	pLoF
TMEM185A	20	340772.574790657	0.768325839171946	pLoF
TMEM185B	20	249564.245982116	0.699571264247702	pLoF
TMEM186	20	370584.299791888	0.783593014744478	pLoF
TMEM187	20	781010.612217886	0.897835407299211	pLoF
TMEM189	20	103171.924717935	0.453100491477497	pLoF
TMEM189-UBE2V1	20	103171.924717935	0.453100491477497	pLoF
TMEM19	20	171652.342405216	0.605510822963508	pLoF
TMEM190	20	461897.404078229	0.82050611732738	pLoF
TMEM192	20	182466.324953475	0.621928265188765	pLoF
TMEM194A	20	68516.9902282143	0.321394959740625	pLoF
TMEM194B	20	96687.7900224135	0.431506849315	pLoF
TMEM196	20	405845.290855894	0.799121614556265	pLoF
TMEM198	20	168860.468957108	0.600752901809055	pLoF
TMEM199	20	281110.708702893	0.72754365784806	pLoF
TMEM2	20	17923.0858128037	0.0546899508522433	pLoF
TMEM200A	20	254490.188285585	0.704329185402156	pLoF
TMEM200B	20	408429.308373875	0.800324166056842	pLoF
TMEM200C	20	764590.281312086	0.895691728537314	pLoF
TMEM201	20	66080.6701411197	0.310937990170408	pLoF
TMEM202	20	191255.441367581	0.634528913520889	pLoF
TMEM203	20	1311681.0285564	0.937728746209627	pLoF
TMEM204	20	391704.927223702	0.793056572205534	pLoF
TMEM205	20	270834.316827212	0.718132385234856	pLoF
TMEM206	20	113548.000940139	0.48520338805806	pLoF
TMEM207	20	377463.065951555	0.786520966224142	pLoF
TMEM208	20	242503.697657412	0.693610791592673	pLoF
TMEM209	20	48639.7145196161	0.227543657847935	pLoF
TMEM210	20	1246348.23106005	0.93464394018641	pLoF
TMEM211	20	2402075.30502918	0.96502143678792	pLoF
TMEM212	20	298546.179855629	0.740353445571588	pLoF
TMEM213	20	821119.384926816	0.904214158737049	pLoF
TMEM214	20	41389.3278400339	0.192617379483413	pLoF
TMEM215	20	616870.888232669	0.864320819826632	pLoF
TMEM216	20	406247.23173453	0.79933075394767	pLoF
TMEM217	20	340752.714886725	0.768273554324095	pLoF
TMEM218	20	1050233.47857498	0.923611837289821	pLoF
TMEM219	20	328286.063447228	0.761058245320638	pLoF
TMEM220	20	317158.249512765	0.753842936317182	pLoF
TMEM221	20	1385250.17399277	0.940761267384993	pLoF
TMEM222	20	257256.931509059	0.707675415664628	pLoF
TMEM223	20	525042.795087368	0.839799226184449	pLoF
TMEM225	20	422608.069558513	0.805657220537657	pLoF
TMEM229A	20	229068.415167815	0.679650737216419	pLoF
TMEM229B	20	617786.742204673	0.864582244065888	pLoF
TMEM230	20	455235.840783736	0.818310153717632	pLoF
TMEM231	20	134631.98831461	0.535135417755879	pLoF
TMEM232	20	62666.6858209795	0.294886541880127	pLoF
TMEM233	20	795039.789376668	0.899926801213256	pLoF
TMEM234	20	391197.941276042	0.792638293422725	pLoF
TMEM235	20	345428.62384281	0.77125379065161	pLoF
TMEM236	20	4175632.64391555	0.976576388163021	pLoF
TMEM237	20	80543.0329605066	0.372006692460471	pLoF
TMEM238	20	114499196.775001	0.998692878804051	pLoF
TMEM239	20	536088.240785183	0.843406880686178	pLoF
TMEM240	20	427848.396141941	0.807539475060298	pLoF
TMEM241	20	95160.4001337051	0.426801213008403	pLoF
TMEM242	20	379008.125353085	0.787305238941909	pLoF
TMEM243	20	576050.852076315	0.854229844191363	pLoF
TMEM244	20	410248.847298531	0.801369863013864	pLoF
TMEM245	20	35722.6298801445	0.161141901077062	pLoF
TMEM246	20	184772.560605659	0.625431349994791	pLoF
TMEM247	20	400525.413050024	0.79703022064222	pLoF
TMEM248	20	187184.108233268	0.628829865105115	pLoF
TMEM249	20	312184.033497203	0.75054899090256	pLoF
TMEM25	20	148742.38224266	0.565356059813836	pLoF
TMEM251	20	490993.659428425	0.829499111157776	pLoF
TMEM252	20	1617422.07680535	0.949754261215389	pLoF
TMEM253	20	313485.263640513	0.75149011816388	pLoF
TMEM254	20	449901.089413091	0.815591341629373	pLoF
TMEM255A	20	209927.768738459	0.658789082923816	pLoF
TMEM255B	20	171303.906198711	0.604987974484997	pLoF
TMEM256	20	602405.596237242	0.861340583499117	pLoF
TMEM256-PLSCR3	20	160576.211573243	0.58715884136776	pLoF
TMEM257	20	5051551.30369407	0.980131757816899	pLoF
TMEM258	20	903436.576718663	0.912318310153975	pLoF
TMEM259	20	108947.715545425	0.471504757921077	pLoF
TMEM26	20	153856.733337375	0.57429676879638	pLoF
TMEM260	20	40981.0117007587	0.190212276482263	pLoF
TMEM261	20	1640651.91794881	0.950486249085304	pLoF
TMEM262	20	810045.352059922	0.902645613301515	pLoF
TMEM27	20	517187.547143636	0.837341838335446	pLoF
TMEM30A	20	125040.791976502	0.514639757398234	pLoF
TMEM30B	20	261860.609411393	0.711544494405612	pLoF
TMEM30C	20	1808901.25048597	0.954825891456949	pLoF
TMEM31	20	1192498.51932736	0.931977412946002	pLoF
TMEM33	20	167346.085193665	0.598138659416498	pLoF
TMEM35	20	1297808.652954	0.937101328035414	pLoF
TMEM37	20	794811.159058982	0.899769946669703	pLoF
TMEM38A	20	193508.274900432	0.637875143783362	pLoF
TMEM38B	20	187757.785786123	0.629352713583626	pLoF
TMEM39A	20	84544.6208602166	0.387587577120093	pLoF
TMEM39B	20	78479.3947917237	0.364059395587106	pLoF
TMEM40	20	116143.676856404	0.491843563735148	pLoF
TMEM41A	20	234430.797612793	0.685611209871449	pLoF
TMEM41B	20	205902.095493419	0.654449440552172	pLoF
TMEM42	20	864224.790267795	0.909076649587205	pLoF
TMEM43	20	83960.0446094861	0.385391613510347	pLoF
TMEM44	20	87201.5557890161	0.397469413363947	pLoF
TMEM45A	20	173807.119786697	0.608595628986725	pLoF
TMEM45B	20	212369.497210393	0.661560179859926	pLoF
TMEM47	20	663709.255798292	0.874777789396859	pLoF
TMEM5	20	88979.0663470889	0.403848164801779	pLoF
TMEM50A	20	259767.350009965	0.710185088361483	pLoF
TMEM50B	20	278056.191889291	0.724145142737736	pLoF
TMEM51	20	366297.127572474	0.781763045069688	pLoF
TMEM52	20	832220.153129437	0.905573564781179	pLoF
TMEM52B	20	490635.243629955	0.829394541462073	pLoF
TMEM53	20	313594.288820738	0.751646972707434	pLoF
TMEM54	20	337109.574532018	0.766286730105752	pLoF
TMEM55A	20	132856.206250317	0.531109484471342	pLoF
TMEM55B	20	140691.016840278	0.548624908501472	pLoF
TMEM56	20	214662.619040331	0.664226707100334	pLoF
TMEM56-RWDD3	20	243715.408856248	0.694499634006142	pLoF
TMEM57	20	45779.8197884804	0.214524730733016	pLoF
TMEM59	20	119961.582914743	0.501411690891897	pLoF
TMEM59L	20	127245.280086738	0.519188539161283	pLoF
TMEM60	20	836722.684121212	0.906200982955392	pLoF
TMEM61	20	673270.805508541	0.878176304507183	pLoF
TMEM62	20	62289.361345841	0.293527135835999	pLoF
TMEM63A	20	36895.6274074506	0.167886646449852	pLoF
TMEM63B	20	31611.7728518983	0.137404580152672	pLoF
TMEM63C	20	36935.2960140999	0.168409494928362	pLoF
TMEM64	20	265483.221340313	0.714577015580978	pLoF
TMEM65	20	305594.010349385	0.745738784900255	pLoF
TMEM66	20	147190.958944386	0.562689532573428	pLoF
TMEM67	20	20522.0139314101	0.0705845445989761	pLoF
TMEM68	20	257539.193572692	0.707884555056033	pLoF
TMEM69	20	453061.311981608	0.817212171912759	pLoF
TMEM70	20	274474.437220483	0.721478615497328	pLoF
TMEM71	20	131603.731923919	0.528861236013743	pLoF
TMEM72	20	299690.83878399	0.741451427376462	pLoF
TMEM74	20	382231.513638639	0.788821499529592	pLoF
TMEM74B	20	401100.103295184	0.797343929729327	pLoF
TMEM79	20	171201.474493987	0.604831119941444	pLoF
TMEM80	20	674441.110661387	0.878542298442141	pLoF
TMEM81	20	740721.652630443	0.891613510404925	pLoF
TMEM82	20	192481.153724483	0.636254313499976	pLoF
TMEM86A	20	326183.937565964	0.759071421102295	pLoF
TMEM86B	20	694892.803476963	0.88309108020519	pLoF
TMEM87A	20	39019.0525144796	0.179493882672792	pLoF
TMEM87B	20	54162.39871626	0.254208930251986	pLoF
TMEM88	20	1136148.01154693	0.928683467531381	pLoF
TMEM88B	20	4279355.64273785	0.977046951793682	pLoF
TMEM89	20	741815.558613831	0.891874934644181	pLoF
TMEM8A	20	52936.7324909372	0.248666736379771	pLoF
TMEM8B	20	99828.116589408	0.442382097668025	pLoF
TMEM8C	20	266940.973630516	0.715884136777257	pLoF
TMEM9	20	321762.913425389	0.75698002718825	pLoF
TMEM91	20	605812.127208972	0.862333995608289	pLoF
TMEM92	20	510645.105668324	0.835564153508507	pLoF
TMEM95	20	202344.521456081	0.650005228484825	pLoF
TMEM97	20	392664.543665965	0.793474850988343	pLoF
TMEM98	20	212420.194015865	0.66171703440348	pLoF
TMEM9B	20	249465.550569354	0.699362124856298	pLoF
TMF1	20	23339.7205599067	0.0866359928892621	pLoF
TMIE	20	622853.309736159	0.865837080414315	pLoF
TMIGD1	20	203194.333309961	0.651260064833252	pLoF
TMIGD2	20	320989.524960458	0.756457178709738	pLoF
TMLHE	20	205919.898800606	0.654554010247874	pLoF
TMOD1	20	109433.561767044	0.473491582139418	pLoF
TMOD2	20	124091.801137621	0.512025515005677	pLoF
TMOD3	20	136814.143076397	0.540154763149588	pLoF
TMOD4	20	91174.2669589638	0.412475164697207	pLoF
TMPO	20	93255.1726901046	0.420422461570571	pLoF
TMPPE	20	287593.083435972	0.732510718393918	pLoF
TMPRSS11A	20	66419.7379037187	0.312349681062388	pLoF
TMPRSS11B	20	109190.465630721	0.472916448813056	pLoF
TMPRSS11BNL	20	748754.309662136	0.893129770992608	pLoF
TMPRSS11D	20	105720.274732554	0.460838648959457	pLoF
TMPRSS11E	20	78742.2767124749	0.365261947087681	pLoF
TMPRSS11F	20	62727.6876002168	0.295095681271531	pLoF
TMPRSS12	20	241604.775240099	0.692408240092097	pLoF
TMPRSS13	20	63223.7663041219	0.296821081250617	pLoF
TMPRSS15	20	24013.5399346922	0.0902959322388387	pLoF
TMPRSS2	20	58640.7056183911	0.276011711805887	pLoF
TMPRSS3	20	75096.610148332	0.350099341210868	pLoF
TMPRSS4	20	81598.1035486391	0.376450904527812	pLoF
TMPRSS5	20	79848.8231526492	0.369340165220066	pLoF
TMPRSS6	20	32183.79291181	0.140541671023736	pLoF
TMPRSS7	20	40241.9871529428	0.186604621980539	pLoF
TMPRSS9	20	30948.9541118573	0.13343093171599	pLoF
TMSB10	20	3868392.33244302	0.975321551814594	pLoF
TMSB15A	20	6397177.1933218	0.984889678971352	pLoF
TMSB15B	20	6520641.37352766	0.985046533514905	pLoF
TMSB4X	20	5042043.52717092	0.980079472969048	pLoF
TMTC1	20	33876.5366120828	0.150841786050399	pLoF
TMTC2	20	45717.8228041677	0.214106451950207	pLoF
TMTC3	20	36082.7445630146	0.163076440447552	pLoF
TMTC4	20	44830.3090710492	0.209034821708652	pLoF
TMUB1	20	521283.456749183	0.838596674683873	pLoF
TMUB2	20	306159.0406211	0.746104778835213	pLoF
TMX1	20	124744.675870723	0.513698630136914	pLoF
TMX2	20	137318.363491131	0.54161873888942	pLoF
TMX3	20	68533.466240381	0.321499529436327	pLoF
TMX4	20	150492.956512679	0.568022587054244	pLoF
TNC	20	11737.7236388343	0.0262469936212482	pLoF
TNF	20	286210.767064007	0.731621875980449	pLoF
TNFAIP1	20	166011.407470676	0.59547213217609	pLoF
TNFAIP2	20	74240.439270001	0.346177977622037	pLoF
TNFAIP3	20	51281.4424767222	0.240719439506407	pLoF
TNFAIP6	20	159689.624593007	0.585172017149417	pLoF
TNFAIP8	20	738720.385269759	0.891142946774265	pLoF
TNFAIP8L1	20	2098335.35211865	0.961204642894787	pLoF
TNFAIP8L2	20	1603201.71259925	0.949022273345473	pLoF
TNFAIP8L3	20	475517.952426913	0.824950329394727	pLoF
TNFRSF10A	20	108938.497313303	0.471452473073226	pLoF
TNFRSF10B	20	115818.075685726	0.49100700616953	pLoF
TNFRSF10C	20	424219.759429837	0.80623235386402	pLoF
TNFRSF10D	20	114708.158532405	0.488183624385572	pLoF
TNFRSF11A	20	81369.6387907146	0.37535292272294	pLoF
TNFRSF11B	20	108584.606066612	0.470093067029098	pLoF
TNFRSF12A	20	737944.064060618	0.890881522535009	pLoF
TNFRSF13B	20	259296.720257798	0.709505385339418	pLoF
TNFRSF13C	20	1082135.88878256	0.925807800899568	pLoF
TNFRSF14	20	170234.744839756	0.603314859353761	pLoF
TNFRSF17	20	536126.737254243	0.84351145038188	pLoF
TNFRSF18	20	512020.887440359	0.835930147443465	pLoF
TNFRSF19	20	164807.803796346	0.593851301892705	pLoF
TNFRSF1A	20	103690.014581276	0.454616752065178	pLoF
TNFRSF1B	20	110528.523265355	0.476785527554036	pLoF
TNFRSF21	20	107591.226127321	0.466903691310182	pLoF
TNFRSF25	20	78776.243151766	0.365471086479086	pLoF
TNFRSF4	20	278744.548256642	0.724877130607652	pLoF
TNFRSF6B	20	408721.816668257	0.800481020600395	pLoF
TNFRSF8	20	48259.9186719702	0.225452263933892	pLoF
TNFRSF9	20	193830.320982514	0.638554846805426	pLoF
TNFSF10	20	168824.253131602	0.600596047265502	pLoF
TNFSF11	20	174486.519326537	0.60974589563945	pLoF
TNFSF12	20	83321.861993313	0.383195649900602	pLoF
TNFSF12-TNFSF13	20	83321.861993313	0.383195649900602	pLoF
TNFSF13	20	162759.06144148	0.590557356478084	pLoF
TNFSF13B	20	208569.735656382	0.658004810206049	pLoF
TNFSF14	20	225177.963078298	0.675781658475435	pLoF
TNFSF15	20	200240.432937811	0.646920422461608	pLoF
TNFSF18	20	449504.018639233	0.815539056781522	pLoF
TNFSF4	20	1278853.34532867	0.936107915926242	pLoF
TNFSF8	20	317443.902895513	0.753947506012884	pLoF
TNFSF9	20	914045.879461626	0.913207152567445	pLoF
TNIK	20	11211.7983971508	0.0245738784900133	pLoF
TNIP1	20	44331.5353856175	0.206629718707502	pLoF
TNIP2	20	101828.071174291	0.448865418801559	pLoF
TNIP3	20	73029.5711893212	0.34147234131544	pLoF
TNK1	20	73107.333633763	0.341786050402546	pLoF
TNK2	20	33538.3898518105	0.14843668304925	pLoF
TNKS	20	21486.731691653	0.0757607445362345	pLoF
TNKS1BP1	20	20821.3626089975	0.0721530900345089	pLoF
TNKS2	20	22086.9724132609	0.0792115444944067	pLoF
TNMD	20	185637.235866032	0.626686186343218	pLoF
TNN	20	22009.7842225868	0.0787409808637468	pLoF
TNNC1	20	373176.005369373	0.784847851092905	pLoF
TNNC2	20	346473.470126917	0.771881208825824	pLoF
TNNI1	20	211941.753154739	0.661194185924968	pLoF
TNNI2	20	273690.708062717	0.720432918540306	pLoF
TNNI3	20	183672.444992725	0.624071943950662	pLoF
TNNI3K	20	22692.1582155055	0.0827669141482811	pLoF
TNNT1	20	108664.784348251	0.470302206420502	pLoF
TNNT2	20	74373.4863890732	0.346962250339803	pLoF
TNNT3	20	85475.8384610628	0.391247516469668	pLoF
TNP1	20	2003415.07708354	0.958799539893635	pLoF
TNP2	20	1128287.06291925	0.92816061905287	pLoF
TNPO1	20	25672.3479477019	0.102007738157484	pLoF
TNPO2	20	30296.085420271	0.128568440865839	pLoF
TNPO3	20	20224.8238016063	0.0687022900763367	pLoF
TNR	20	14857.0172646325	0.04067761162815	pLoF
TNRC18	20	13728.2858015824	0.0361811147129559	pLoF
TNRC6A	20	10589.6022462628	0.0224824845759697	pLoF
TNRC6B	20	11586.4963898902	0.0256718602948862	pLoF
TNRC6C	20	17285.6718637262	0.0514482902854755	pLoF
TNS1	20	15267.171708404	0.0424030116072361	pLoF
TNS3	20	20996.3576053568	0.0730942172958286	pLoF
TNS4	20	48720.5564491501	0.227857366935041	pLoF
TNXB	20	90930.4798865936	0.411481752588037	pLoF
TOB1	20	290042.033019839	0.734026978981601	pLoF
TOB2	20	443615.696822292	0.813447662867477	pLoF
TOE1	20	84283.8471084262	0.386541880163071	pLoF
TOLLIP	20	196008.616846594	0.641273658893685	pLoF
TOM1	20	58920.0668711859	0.27716197845861	pLoF
TOM1L1	20	63351.780453428	0.297553069120532	pLoF
TOM1L2	20	46761.5152337154	0.219439506431017	pLoF
TOMM20	20	284132.329384223	0.72984419115351	pLoF
TOMM20L	20	367908.783079636	0.782599602635306	pLoF
TOMM22	20	433517.284179588	0.80947401443079	pLoF
TOMM34	20	130148.800146845	0.525828714838377	pLoF
TOMM40	20	165388.002427854	0.594896998849728	pLoF
TOMM40L	20	135515.13935293	0.537383666213478	pLoF
TOMM5	20	2504012.45016991	0.967165115549817	pLoF
TOMM6	20	1672702.50883922	0.951375091498774	pLoF
TOMM7	20	1081143.0062816	0.925755516051717	pLoF
TOMM70A	20	53212.0685768429	0.250026142423899	pLoF
TONSL	20	21246.8007013216	0.0742967687964038	pLoF
TOP1	20	25426.3495533701	0.100177768482696	pLoF
TOP1MT	20	45653.3963047576	0.213792742863101	pLoF
TOP2A	20	13691.0402631461	0.0359196904737004	pLoF
TOP2B	20	14656.2756772852	0.0398933389103836	pLoF
TOP3A	20	24519.0673923334	0.0934853079577555	pLoF
TOP3B	20	37723.7077857557	0.172749137300002	pLoF
TOPAZ1	20	18282.8159373129	0.056729059918436	pLoF
TOPBP1	20	16034.8471084575	0.0458538115654084	pLoF
TOPORS	20	35919.607716048	0.162449022273339	pLoF
TOR1A	20	199684.187646935	0.646240719439543	pLoF
TOR1AIP1	20	54764.5481907798	0.2572937362752	pLoF
TOR1AIP2	20	147185.595667632	0.562637247725577	pLoF
TOR1B	20	212882.429351808	0.662030743490586	pLoF
TOR2A	20	279439.111938713	0.725818257868973	pLoF
TOR3A	20	150746.613273415	0.568336296141351	pLoF
TOR4A	20	483902.991298075	0.827721426330837	pLoF
TOX	20	82533.1675753497	0.380110843877388	pLoF
TOX2	20	115088.246164842	0.489020181951189	pLoF
TOX3	20	72618.5140914831	0.340165220119163	pLoF
TOX4	20	65584.2508182548	0.30858517201711	pLoF
TP53	20	103642.955837505	0.454512182369476	pLoF
TP53AIP1	20	1180800.49899352	0.931245425076087	pLoF
TP53BP1	20	11135.3566334143	0.0241555997072046	pLoF
TP53BP2	20	23427.3794502115	0.0871588413677731	pLoF
TP53I11	20	362404.632951202	0.77998536024275	pLoF
TP53I13	20	127512.599655605	0.519763672487645	pLoF
TP53I3	20	174529.637761034	0.610059604726557	pLoF
TP53INP1	20	344583.843632817	0.770574087629545	pLoF
TP53INP2	20	620945.267253085	0.865261947087953	pLoF
TP53RK	20	582464.274311324	0.856059813866153	pLoF
TP53TG3D	20	1498096.52379096	0.945676043083	pLoF
TP53TG5	20	178901.987972147	0.616804350099354	pLoF
TP63	20	36380.8144691517	0.164644985883085	pLoF
TP73	20	56840.1928653344	0.266705008888394	pLoF
TPBG	20	380853.85674313	0.788037226811825	pLoF
TPBGL	20	4475667.93464881	0.977778939663598	pLoF
TPCN1	20	25737.4778596463	0.102426016940293	pLoF
TPCN2	20	28032.4304110401	0.115601798598768	pLoF
TPD52	20	204473.854810276	0.652358046638126	pLoF
TPD52L1	20	196771.890013604	0.642371640698559	pLoF
TPD52L2	20	165110.101717111	0.594478720066919	pLoF
TPD52L3	20	1630601.52258577	0.950224824846049	pLoF
TPGS1	20	1066792.39974707	0.924709819094695	pLoF
TPGS2	20	181592.408717511	0.620673428840338	pLoF
TPH1	20	80279.8541069614	0.370647286416343	pLoF
TPH2	20	63822.1929315947	0.29990588727383	pLoF
TPI1	20	164167.409309063	0.593171598870641	pLoF
TPK1	20	191491.167225378	0.634894907455847	pLoF
TPM1	20	114645.341843385	0.487974484994168	pLoF
TPM2	20	107190.13012113	0.465805709505309	pLoF
TPM3	20	108159.752316023	0.468524521593566	pLoF
TPM4	20	119209.847488125	0.49968629091281	pLoF
TPMT	20	161950.390389186	0.589093380738252	pLoF
TPO	20	33991.2272591924	0.15136463452891	pLoF
TPP1	20	58939.8328646816	0.277318833002164	pLoF
TPP2	20	19698.0240146507	0.0652514901181644	pLoF
TPPP	20	477195.879316759	0.825368608177536	pLoF
TPPP2	20	679884.727684732	0.880058559029824	pLoF
TPPP3	20	763505.400006017	0.895534873993761	pLoF
TPR	20	6110.54212944523	0.00679703022064206	pLoF
TPRA1	20	135587.384637172	0.537540520757032	pLoF
TPRG1	20	205770.981410935	0.654240301160767	pLoF
TPRG1L	20	230422.342885272	0.681376137195507	pLoF
TPRKB	20	457573.900659708	0.818833002196144	pLoF
TPRN	20	158070.936110264	0.582714629300413	pLoF
TPRX1	20	10384225.3586665	0.99032730314787	pLoF
TPRX2P	20	1046070.85487373	0.923507267594118	pLoF
TPSAB1	20	290070.145521514	0.734079263829452	pLoF
TPSB2	20	376041.792196969	0.785736693506375	pLoF
TPSD1	20	224653.122489247	0.67510195545337	pLoF
TPSG1	20	309691.894095961	0.748771306075621	pLoF
TPST1	20	128174.555514261	0.521907351249542	pLoF
TPST2	20	211134.517026693	0.660096204120094	pLoF
TPT1	20	284965.520133589	0.730576179023426	pLoF
TPTE	20	52174.3968054558	0.245320506117302	pLoF
TPTE2	20	43094.1677557065	0.200460106661075	pLoF
TPX2	20	34340.2777254797	0.15376973753006	pLoF
TRA2A	20	64341.5993872044	0.302467844818533	pLoF
TRA2B	20	103105.974952735	0.452682212694688	pLoF
TRABD	20	119112.467108892	0.499163442434299	pLoF
TRABD2A	20	116827.003432256	0.493621248562084	pLoF
TRABD2B	20	159697.374509221	0.585224301997268	pLoF
TRADD	20	184368.530790123	0.625065356059833	pLoF
TRAF1	20	127708.492585629	0.520234236118306	pLoF
TRAF2	20	79428.2190511717	0.36761476524098	pLoF
TRAF3	20	62001.407518564	0.291697166161211	pLoF
TRAF3IP1	20	40595.4786057084	0.188225452263922	pLoF
TRAF3IP2	20	63203.4418867046	0.296664226707063	pLoF
TRAF3IP3	20	37762.1892513081	0.17311513123496	pLoF
TRAF4	20	89160.3188383127	0.404527867823843	pLoF
TRAF5	20	61401.4049463852	0.289135208616508	pLoF
TRAF6	20	87396.6200944907	0.398305970929564	pLoF
TRAF7	20	39035.3053062656	0.179598452368494	pLoF
TRAFD1	20	59842.2977068095	0.281710760221654	pLoF
TRAIP	20	59528.9785576873	0.280089929938271	pLoF
TRAK1	20	34956.4613039832	0.156645404161869	pLoF
TRAK2	20	25344.6932616408	0.099288926069227	pLoF
TRAM1	20	92131.8173175205	0.416710237373145	pLoF
TRAM1L1	20	499872.908251232	0.832531632333141	pLoF
TRAM2	20	89699.6643181392	0.406566976890035	pLoF
TRANK1	20	8849.97961464446	0.0147443270940082	pLoF
TRAP1	20	39885.3557599764	0.184513228066495	pLoF
TRAPPC1	20	344223.114592416	0.770364948238141	pLoF
TRAPPC10	20	19402.1792650823	0.0635783749869294	pLoF
TRAPPC11	20	18119.6736017126	0.0559970720485207	pLoF
TRAPPC12	20	57386.5647900184	0.269789814911608	pLoF
TRAPPC13	20	101936.618052366	0.449492836975772	pLoF
TRAPPC2	20	795808.585948889	0.900083655756809	pLoF
TRAPPC2L	20	390769.306913101	0.79242915403132	pLoF
TRAPPC2P1	20	2093937.92251901	0.961152358046936	pLoF
TRAPPC3	20	407336.123059333	0.79980131757833	pLoF
TRAPPC3L	20	297937.552703993	0.73998745163663	pLoF
TRAPPC4	20	253440.474229303	0.703335773292984	pLoF
TRAPPC5	20	1354191.23320839	0.93971557042797	pLoF
TRAPPC6A	20	378315.769838755	0.787043814702653	pLoF
TRAPPC6B	20	279286.724872161	0.725609118477568	pLoF
TRAPPC8	20	14920.2682373105	0.0410436055631077	pLoF
TRAPPC9	20	21427.2185606244	0.0756038899926812	pLoF
TRAT1	20	219074.909985982	0.668775488863383	pLoF
TRDMT1	20	92160.3289646994	0.416814807068847	pLoF
TRDN	20	28553.3211277004	0.118320610687025	pLoF
TREH	20	44003.4682381157	0.205165742967672	pLoF
TREM1	20	264942.479569633	0.713949597406765	pLoF
TREM2	20	267041.053882913	0.715988706472959	pLoF
TREML1	20	204120.274889101	0.65204433755102	pLoF
TREML2	20	219081.142534831	0.668827773711234	pLoF
TREML4	20	233881.171530856	0.685140646240789	pLoF
TRERF1	20	23726.709130614	0.088779671651157	pLoF
TREX1	20	475281.370436489	0.824793474851173	pLoF
TREX2	20	3467767.60979181	0.973387012444102	pLoF
TRH	20	283307.605790616	0.729007633587892	pLoF
TRHDE	20	25570.8177509422	0.101171180591866	pLoF
TRHR	20	208408.094844236	0.657691101118942	pLoF
TRIAP1	20	1142014.99447774	0.928840322074934	pLoF
TRIB1	20	263407.19586004	0.71279933075404	pLoF
TRIB2	20	199789.85957865	0.646397573983097	pLoF
TRIB3	20	200887.668793588	0.647966119418631	pLoF
TRIM10	20	90931.2542840765	0.411534037435888	pLoF
TRIM11	20	133367.192282214	0.532364320819769	pLoF
TRIM13	20	218451.432480707	0.668200355537021	pLoF
TRIM14	20	177919.345284555	0.614974380424564	pLoF
TRIM15	20	131979.504456333	0.529488654187957	pLoF
TRIM16	20	94554.9400855468	0.42518038272502	pLoF
TRIM16L	20	184001.966364961	0.624594792429173	pLoF
TRIM17	20	100075.276875739	0.443061800690089	pLoF
TRIM2	20	46447.6090545048	0.218027815539038	pLoF
TRIM21	20	92563.6141725901	0.418121928265124	pLoF
TRIM22	20	127883.054520681	0.520757084596817	pLoF
TRIM23	20	46310.8909228796	0.217243542821272	pLoF
TRIM24	20	24096.6445182346	0.0906619261737964	pLoF
TRIM25	20	70726.7180806256	0.331067656593074	pLoF
TRIM26	20	60269.3978571042	0.284063578374953	pLoF
TRIM27	20	73622.6319850054	0.343825159468738	pLoF
TRIM28	20	44017.290587635	0.205218027815523	pLoF
TRIM29	20	79917.4655784494	0.369653874307172	pLoF
TRIM3	20	52231.1689029589	0.245529645508706	pLoF
TRIM31	20	128535.203983655	0.522639339119458	pLoF
TRIM32	20	148007.084458804	0.564467217400367	pLoF
TRIM33	20	24221.0640852036	0.0916553382829672	pLoF
TRIM34	20	114746.319137497	0.488235909233423	pLoF
TRIM35	20	87505.2091454654	0.39856739516882	pLoF
TRIM36	20	53823.198411407	0.252640384816453	pLoF
TRIM37	20	18991.5487276492	0.0612778416814813	pLoF
TRIM38	20	100152.865121119	0.443375509777196	pLoF
TRIM39	20	55001.5962392191	0.258705427167179	pLoF
TRIM39-RPP21	20	64989.9971040906	0.305448081146045	pLoF
TRIM4	20	105624.950405818	0.46052493987235	pLoF
TRIM40	20	236331.153559189	0.68749346439409	pLoF
TRIM41	20	58597.7844843506	0.275854857262333	pLoF
TRIM42	20	55331.9116407993	0.260483111994116	pLoF
TRIM43	20	230124.275880824	0.680957858412698	pLoF
TRIM44	20	144730.431770357	0.55631078113559	pLoF
TRIM45	20	92936.6471211607	0.419272194917848	pLoF
TRIM46	20	45280.2628823271	0.210760221687738	pLoF
TRIM47	20	103157.55814366	0.452995921781795	pLoF
TRIM48	20	170516.085772006	0.603680853288719	pLoF
TRIM49	20	385576.850315518	0.789919481334465	pLoF
TRIM49B	20	177584.036380582	0.614556101641755	pLoF
TRIM49C	20	492731.163491242	0.830074244484138	pLoF
TRIM49D1	20	156500540.25462	0.999215727282562	pLoF
TRIM5	20	149684.476019727	0.567081459792924	pLoF
TRIM50	20	97950.7421814378	0.435480497751683	pLoF
TRIM51	20	161888.44125892	0.58898881104255	pLoF
TRIM52	20	218817.747172001	0.668514064624127	pLoF
TRIM54	20	105981.20264891	0.462041200460032	pLoF
TRIM55	20	65031.1672929222	0.305814075081003	pLoF
TRIM56	20	124042.094695479	0.511973230157826	pLoF
TRIM58	20	158673.958281743	0.583655756561734	pLoF
TRIM59	20	151294.720292799	0.569538847641927	pLoF
TRIM6	20	57631.1740795935	0.271306075499289	pLoF
TRIM6-TRIM34	20	31711.7815684725	0.138084283174736	pLoF
TRIM61	20	562231.026025003	0.850622189689635	pLoF
TRIM62	20	113692.066140807	0.485569381993018	pLoF
TRIM63	20	113151.496774822	0.484000836557485	pLoF
TRIM64B	20	214118.120126119	0.663547004078269	pLoF
TRIM64C	20	139485.079152833	0.54621980550032	pLoF
TRIM65	20	108785.671950967	0.470720485203311	pLoF
TRIM66	20	23194.3205012121	0.0857994353236446	pLoF
TRIM67	20	65049.8104795115	0.306127784168109	pLoF
TRIM68	20	68613.2835440011	0.321917808219135	pLoF
TRIM69	20	96479.9773592569	0.43098400083649	pLoF
TRIM7	20	117321.578183102	0.495242078845468	pLoF
TRIM71	20	61928.7668750285	0.291383457074104	pLoF
TRIM72	20	158845.865330418	0.584021750496692	pLoF
TRIM73	20	543779.104984378	0.845655129143777	pLoF
TRIM74	20	435947.571470582	0.810728850779218	pLoF
TRIM77	20	216084.030754709	0.665742967688017	pLoF
TRIM8	20	80162.1457901803	0.370333577329236	pLoF
TRIM9	20	65985.5725642145	0.310467426539749	pLoF
TRIML1	20	117798.798644895	0.495921781867532	pLoF
TRIML2	20	211195.177774512	0.660253058663648	pLoF
TRIO	20	5123.97645503132	0.00460106661089617	pLoF
TRIOBP	20	7039.09175444857	0.00904527867823906	pLoF
TRIP10	20	47771.2675750115	0.22294259123704	pLoF
TRIP11	20	9726.41113195406	0.0183519815957335	pLoF
TRIP12	20	9285.64334957194	0.0165742967687964	pLoF
TRIP13	20	73684.1821933355	0.344295723099398	pLoF
TRIP4	20	38484.4799627651	0.176722785736684	pLoF
TRIP6	20	93033.5516329023	0.419585904004954	pLoF
TRIQK	20	1202799.17040119	0.932447976576663	pLoF
TRIT1	20	75872.2848318705	0.353654710864741	pLoF
TRMT1	20	43110.4268627511	0.200564676356777	pLoF
TRMT10A	20	85226.583926033	0.390306389208349	pLoF
TRMT10B	20	122384.676543615	0.507738157481884	pLoF
TRMT10C	20	196427.822283164	0.641901077067899	pLoF
TRMT11	20	68082.6675233131	0.319983268848645	pLoF
TRMT112	20	590316.090804134	0.858517201715156	pLoF
TRMT12	20	126206.387394089	0.517149430095089	pLoF
TRMT13	20	75483.0811386168	0.351824741189953	pLoF
TRMT1L	20	43110.970784064	0.200616961204628	pLoF
TRMT2A	20	63327.5247532031	0.29744849942483	pLoF
TRMT2B	20	99027.77407189	0.439663285579769	pLoF
TRMT44	20	51710.1734594372	0.242758548572599	pLoF
TRMT5	20	97193.5350285249	0.433232249294086	pLoF
TRMT6	20	69521.8221142352	0.32651887483003	pLoF
TRMT61A	20	297755.690898104	0.739778312245226	pLoF
TRMT61B	20	85958.0713936106	0.393129770992307	pLoF
TRMU	20	98438.7007956867	0.437676461361428	pLoF
TRNAU1AP	20	109954.36164752	0.475112412422802	pLoF
TRNP1	20	7927582.96954516	0.987451636516057	pLoF
TRNT1	20	124619.448081782	0.513332636201956	pLoF
TRO	20	83853.7059561714	0.385130189271092	pLoF
TROAP	20	38400.8977328677	0.176409076649578	pLoF
TROVE2	20	77214.5617779286	0.359249189584807	pLoF
TRPA1	20	21803.4774532859	0.0770155808846607	pLoF
TRPC1	20	38559.1174270791	0.177245634215195	pLoF
TRPC3	20	41099.4151296856	0.190944264352178	pLoF
TRPC4	20	30313.8127956307	0.128673010561541	pLoF
TRPC4AP	20	29103.9613500398	0.121248562166687	pLoF
TRPC5	20	63912.1185429934	0.300481020600192	pLoF
TRPC6	20	37429.5580118351	0.170919167625214	pLoF
TRPC7	20	37037.3675847712	0.168984628254724	pLoF
TRPM1	20	13236.5378578458	0.0336714420161033	pLoF
TRPM2	20	15664.5607160338	0.0443898358255777	pLoF
TRPM3	20	12785.8882172178	0.0314754784063574	pLoF
TRPM4	20	20316.394216779	0.0691728537069965	pLoF
TRPM5	20	26754.7599218835	0.108857053225977	pLoF
TRPM6	20	8677.21316054019	0.0142737634633483	pLoF
TRPM7	20	9870.2156661565	0.0189793997699466	pLoF
TRPM8	20	20071.2340961989	0.067238314336506	pLoF
TRPS1	20	33533.0917349087	0.148332113353548	pLoF
TRPT1	20	213815.956413201	0.663181010143311	pLoF
TRPV1	20	43816.6203851323	0.204172330858502	pLoF
TRPV2	20	33632.7454730449	0.149064101223463	pLoF
TRPV3	20	40076.5149634993	0.185402070479964	pLoF
TRPV4	20	40146.0500601818	0.185820349262772	pLoF
TRPV5	20	39090.1600967591	0.180069015999153	pLoF
TRPV6	20	39659.7779717374	0.182996967478814	pLoF
TRRAP	20	3773.89663504629	0.00245738784900136	pLoF
TRUB1	20	138718.415553699	0.544703544912637	pLoF
TRUB2	20	179332.748754256	0.617484053121419	pLoF
TSACC	20	747563.134369311	0.892868346753353	pLoF
TSC1	20	24958.2113758851	0.0964655442852679	pLoF
TSC2	20	12973.839396281	0.032364320819826	pLoF
TSC22D1	20	54534.3840913373	0.255986615078923	pLoF
TSC22D2	20	81075.5023070376	0.374045801526663	pLoF
TSC22D3	20	655854.722495093	0.873052389417772	pLoF
TSC22D4	20	272139.103954299	0.719021227648325	pLoF
TSEN15	20	385888.744044575	0.790180905573721	pLoF
TSEN2	20	72873.2534178872	0.340897207989078	pLoF
TSEN34	20	181438.604272203	0.620464289448933	pLoF
TSEN54	20	68973.8988107625	0.323852347589625	pLoF
TSFM	20	155870.875642848	0.578113562689513	pLoF
TSG101	20	89313.6985213944	0.405103001150205	pLoF
TSGA10	20	29562.5660360257	0.124019659102795	pLoF
TSGA13	20	173897.063817144	0.608700198682428	pLoF
TSHB	20	1198290.58146342	0.932238837185258	pLoF
TSHR	20	69231.4637738187	0.3250548990902	pLoF
TSHZ1	20	72395.3818098711	0.338910383770737	pLoF
TSHZ2	20	47488.8854911377	0.222210603367125	pLoF
TSHZ3	20	67223.0270376409	0.315957335564112	pLoF
TSKS	20	57219.1642956612	0.269005542193842	pLoF
TSKU	20	536120.671705392	0.843459165534029	pLoF
TSLP	20	622830.782339836	0.865784795566464	pLoF
TSN	20	168476.051715367	0.599864059395586	pLoF
TSNARE1	20	69226.3877794855	0.324950329394498	pLoF
TSNAX	20	159801.205792619	0.585433441388672	pLoF
TSNAXIP1	20	47859.985920472	0.223570009411253	pLoF
TSPAN1	20	226556.565944596	0.677193349367416	pLoF
TSPAN10	20	570234.01678126	0.853079577538638	pLoF
TSPAN11	20	170325.320416069	0.603523998745165	pLoF
TSPAN12	20	133205.977903853	0.531684617797704	pLoF
TSPAN13	20	185143.159454404	0.625954198473303	pLoF
TSPAN14	20	139655.329380811	0.546533514587427	pLoF
TSPAN15	20	152544.24494743	0.571682526403824	pLoF
TSPAN16	20	256763.753665122	0.706891142946861	pLoF
TSPAN17	20	108142.11302089	0.468472236745714	pLoF
TSPAN18	20	194271.793821079	0.639129980131789	pLoF
TSPAN19	20	199866.455574029	0.646449858830948	pLoF
TSPAN2	20	181534.770741165	0.620621143992487	pLoF
TSPAN3	20	218404.779161466	0.668095785841318	pLoF
TSPAN31	20	229417.257020815	0.679964446303526	pLoF
TSPAN32	20	126178.367484146	0.517044860399386	pLoF
TSPAN33	20	140880.477709015	0.549095472132133	pLoF
TSPAN4	20	175697.384796664	0.611732719857794	pLoF
TSPAN5	20	134794.730963401	0.535710551082242	pLoF
TSPAN6	20	380724.216871381	0.787880372268271	pLoF
TSPAN7	20	322001.422763593	0.757136881731803	pLoF
TSPAN8	20	169114.604287442	0.601118895744013	pLoF
TSPAN9	20	211547.279456959	0.66082819199001	pLoF
TSPEAR	20	50895.7184541863	0.23894175467947	pLoF
TSPO	20	409558.753147533	0.801108438774609	pLoF
TSPO2	20	522446.356231405	0.838805814075278	pLoF
TSPYL1	20	172042.386700739	0.606138241137722	pLoF
TSPYL2	20	147784.95277385	0.564101223465409	pLoF
TSPYL4	20	202140.129232209	0.649691519397718	pLoF
TSPYL5	20	252331.431529704	0.701924082401003	pLoF
TSR1	20	35283.7207821576	0.158579943532359	pLoF
TSR2	20	640952.064392643	0.869653874307448	pLoF
TSR3	20	263848.455615693	0.712956185297593	pLoF
TSSC1	20	98921.9642884135	0.439088152253407	pLoF
TSSC4	20	1398982.41832911	0.941597824950611	pLoF
TSSK1B	20	533737.235894704	0.842256614033453	pLoF
TSSK2	20	314220.157629441	0.752274390881647	pLoF
TSSK3	20	410205.657989404	0.801317578166013	pLoF
TSSK4	20	178065.434787332	0.615288089511671	pLoF
TSSK6	20	331030.359206456	0.762417651364768	pLoF
TST	20	329977.257481133	0.761894802886257	pLoF
TSTA3	20	116356.65661523	0.492523266757212	pLoF
TSTD1	20	746011.191126938	0.892711492209799	pLoF
TSTD2	20	83655.2815290571	0.384136777161921	pLoF
TTBK1	20	30691.5643018213	0.1314963923455	pLoF
TTBK2	20	25890.5431545985	0.103523998745166	pLoF
TTC1	20	137383.004350524	0.541880163128676	pLoF
TTC12	20	38527.2174858555	0.177141064519493	pLoF
TTC13	20	25651.0161252742	0.101903168461782	pLoF
TTC14	20	48594.4572735002	0.227125379065126	pLoF
TTC16	20	46137.470213361	0.216250130712101	pLoF
TTC17	20	19399.1484721051	0.0635260901390783	pLoF
TTC18	20	21008.4681299637	0.0732510718393819	pLoF
TTC19	20	99761.9966661535	0.44212067342877	pLoF
TTC21A	20	18278.6935353839	0.0566767750705849	pLoF
TTC21B	20	14907.0427159846	0.0409390358674055	pLoF
TTC22	20	107563.593088045	0.46679912161448	pLoF
TTC23	20	82333.0387583614	0.379640280246728	pLoF
TTC23L	20	90759.6116276744	0.410592910174568	pLoF
TTC24	20	72567.2392403964	0.339956080727758	pLoF
TTC26	20	40116.6613630986	0.185454355327815	pLoF
TTC27	20	26881.3458365813	0.10948447140019	pLoF
TTC28	20	10104.1925260955	0.0199728118791173	pLoF
TTC29	20	78286.2401074491	0.363327407717191	pLoF
TTC3	20	9489.97717552424	0.0173585694865628	pLoF
TTC30A	20	98329.8389646003	0.437153612882917	pLoF
TTC30B	20	106911.879272082	0.465073721635394	pLoF
TTC31	20	68311.6171935361	0.320767541566412	pLoF
TTC32	20	554900.723472187	0.848635365471291	pLoF
TTC33	20	197172.481636786	0.64284220432922	pLoF
TTC34	20	172775.565063202	0.607288507790447	pLoF
TTC36	20	442720.266606495	0.812977099236816	pLoF
TTC37	20	11198.2190820994	0.0245215936421622	pLoF
TTC38	20	57834.7187779763	0.271933493673502	pLoF
TTC39A	20	48619.0947219571	0.227386803304381	pLoF
TTC39B	20	39624.2759377327	0.182735543239559	pLoF
TTC39C	20	46444.3807253216	0.217975530691187	pLoF
TTC4	20	94053.0533367512	0.423088988810976	pLoF
TTC40	20	6951.35628411123	0.00867928474328141	pLoF
TTC5	20	68255.631336785	0.320506117327156	pLoF
TTC6	20	15362.154819085	0.0426644358464916	pLoF
TTC7A	20	31283.4537504098	0.13536547108648	pLoF
TTC7B	20	28692.6939712617	0.119366307644047	pLoF
TTC8	20	56621.9311863108	0.265973021018479	pLoF
TTC9	20	383288.330622893	0.788978354073145	pLoF
TTC9B	20	441737.317167565	0.812611105301859	pLoF
TTC9C	20	264863.290817661	0.713897312558914	pLoF
TTF1	20	41057.0458329595	0.190630555265072	pLoF
TTF2	20	18455.424397428	0.0578793265711601	pLoF
TTI1	20	43177.1578164506	0.201035239987437	pLoF
TTI2	20	105596.170878051	0.460420370176648	pLoF
TTK	20	28498.8782294108	0.118163756143472	pLoF
TTL	20	125892.859818045	0.516417442225173	pLoF
TTLL1	20	86785.5599413471	0.395953152776266	pLoF
TTLL10	20	73274.7705350873	0.342361183728908	pLoF
TTLL11	20	89554.2817901107	0.405991843563673	pLoF
TTLL12	20	45910.9222686272	0.215413573146484	pLoF
TTLL13	20	72811.1184704803	0.340688068597673	pLoF
TTLL2	20	1547906.31171652	0.947192303670683	pLoF
TTLL3	20	47992.5669714088	0.22440656697687	pLoF
TTLL4	20	20599.1549189731	0.0711596779253381	pLoF
TTLL5	20	12525.5950771548	0.0298023632751224	pLoF
TTLL6	20	36389.7752224586	0.16490641012234	pLoF
TTLL7	20	21195.8900573727	0.0741399142528505	pLoF
TTLL8	20	45465.1752219323	0.212119627731866	pLoF
TTLL9	20	58139.9949333974	0.273658893652588	pLoF
TTN	20	217.517611245369	0	pLoF
TTPA	20	246017.856154886	0.696434173376634	pLoF
TTPAL	20	170093.293945013	0.603158004810207	pLoF
TTR	20	549429.166493735	0.846962250340055	pLoF
TTYH1	20	77676.3061919454	0.361079159259595	pLoF
TTYH2	20	60049.7123187125	0.283017881417931	pLoF
TTYH3	20	60505.3947449927	0.285056990484123	pLoF
TUB	20	54709.7979934119	0.257084596883795	pLoF
TUBA1A	20	153533.477459074	0.57382620516572	pLoF
TUBA1B	20	152628.180393059	0.571787096099526	pLoF
TUBA1C	20	153390.162331927	0.573512496078613	pLoF
TUBA3C	20	176853.959671599	0.61340583498903	pLoF
TUBA3D	20	173377.519186948	0.60786364111681	pLoF
TUBA3E	20	153765.184244799	0.574192199100678	pLoF
TUBA4A	20	156512.523291673	0.579420683885792	pLoF
TUBA8	20	167666.093341623	0.598766077590712	pLoF
TUBAL3	20	170870.68152428	0.604465126006486	pLoF
TUBB	20	136053.662180629	0.53837707832265	pLoF
TUBB1	20	160252.278825967	0.586217714106439	pLoF
TUBB2A	20	190538.78972412	0.633483216563866	pLoF
TUBB2B	20	183294.827946021	0.623339956080746	pLoF
TUBB3	20	110825.85233454	0.477726654815356	pLoF
TUBB4A	20	179445.263129095	0.617954616752079	pLoF
TUBB4B	20	168809.508600036	0.600491477569799	pLoF
TUBB6	20	174769.044036579	0.610425598661515	pLoF
TUBB8	20	747590.98380081	0.892920631601204	pLoF
TUBD1	20	87700.5778648382	0.399403952734437	pLoF
TUBE1	20	87519.9409849429	0.398671964864522	pLoF
TUBG1	20	86618.776181764	0.395168880058499	pLoF
TUBG2	20	77464.2001354576	0.360190316846126	pLoF
TUBGCP2	20	35841.8615692465	0.161664749555573	pLoF
TUBGCP3	20	20560.7174816242	0.0708459688382316	pLoF
TUBGCP4	20	34388.0085095951	0.153926592073613	pLoF
TUBGCP5	20	20489.1838801841	0.0703754052075717	pLoF
TUBGCP6	20	14415.5095044574	0.0388476419533617	pLoF
TUFM	20	118187.092154091	0.49728118791166	pLoF
TUFT1	20	73421.657279005	0.342884032207419	pLoF
TULP1	20	54159.5622572031	0.254156645404135	pLoF
TULP2	20	47427.2342578152	0.222106033671422	pLoF
TULP3	20	79273.8606976606	0.367091916762469	pLoF
TULP4	20	22615.8738284458	0.0822440656697702	pLoF
TUSC1	20	1422443.23577539	0.942486667364081	pLoF
TUSC2	20	800940.997514841	0.901181637561683	pLoF
TUSC3	20	94957.8897760345	0.426016940290637	pLoF
TUSC5	20	639796.510511289	0.869444734916044	pLoF
TUT1	20	36561.2463761979	0.166108961622915	pLoF
TVP23A	20	150330.450865085	0.567761162814988	pLoF
TVP23B	20	202494.019017929	0.65021436787623	pLoF
TVP23C	20	273955.034790017	0.720903482170966	pLoF
TVP23C-CDRT4	20	229811.027473458	0.680435009934186	pLoF
TWF1	20	95095.8657562376	0.426539788769148	pLoF
TWF2	20	95138.5882597984	0.426748928160552	pLoF
TWIST1	20	834177.254941778	0.905887273868285	pLoF
TWIST2	20	1863272.48339114	0.955923873261823	pLoF
TWISTNB	20	223470.331455268	0.673847119104943	pLoF
TWSG1	20	269031.017480485	0.716982118582131	pLoF
TXK	20	45613.2605036924	0.213374464080292	pLoF
TXLNA	20	71485.937616701	0.33519815957331	pLoF
TXLNB	20	62196.0393543334	0.292952002509637	pLoF
TXLNG	20	110477.520695689	0.476628673010483	pLoF
TXN	20	466908.517641328	0.82233608700217	pLoF
TXN2	20	453264.802002698	0.817369026456312	pLoF
TXNDC11	20	40618.9243049491	0.188330021959624	pLoF
TXNDC12	20	246253.106229419	0.696747882463741	pLoF
TXNDC15	20	143266.301993762	0.553801108438735	pLoF
TXNDC16	20	46158.14948772	0.216354700407803	pLoF
TXNDC17	20	494087.827228857	0.830544808114798	pLoF
TXNDC2	20	1303618.24854655	0.937362752274669	pLoF
TXNDC5	20	74541.599582473	0.347746523057569	pLoF
TXNDC8	20	462393.519161427	0.820767541566636	pLoF
TXNDC9	20	316401.077110718	0.753633796925777	pLoF
TXNIP	20	106529.134572045	0.463662030743415	pLoF
TXNL1	20	139785.966123921	0.546847223674534	pLoF
TXNL4A	20	609576.689460334	0.863013698630354	pLoF
TXNL4B	20	625771.297757689	0.866255359197124	pLoF
TXNRD1	20	54082.0965433847	0.253842936317028	pLoF
TXNRD2	20	55851.1555211268	0.262731360451712	pLoF
TXNRD3	20	81499.1749054377	0.375980340897153	pLoF
TXNRD3NB	20	784612.030846119	0.898462825473424	pLoF
TYK2	20	22119.4031825216	0.0794206838858111	pLoF
TYMP	20	127800.09411519	0.52044337550971	pLoF
TYMS	20	124001.981510369	0.511868660462124	pLoF
TYR	20	90578.153853314	0.4097040677611	pLoF
TYRO3	20	35345.1545823622	0.158789082923764	pLoF
TYROBP	20	476603.664757897	0.825159468786131	pLoF
TYRP1	20	96224.8635978094	0.43004287357517	pLoF
TYSND1	20	188558.386953759	0.630189271149245	pLoF
TYW1	20	34264.3419058159	0.153194604203698	pLoF
TYW1B	20	101376.705806353	0.447349158213878	pLoF
TYW3	20	234440.408291327	0.685715779567151	pLoF
TYW5	20	95723.4898953491	0.428892606922446	pLoF
U2AF1	20	175438.255886108	0.611157586531431	pLoF
U2AF1L4	20	357750.54317207	0.778103105720109	pLoF
U2AF2	20	88410.5670411908	0.401861340583438	pLoF
U2SURP	20	19435.809442551	0.0639443689218871	pLoF
U82695.9	20	4256683.49568116	0.976942382097979	pLoF
UACA	20	17413.8606005327	0.0523371326989441	pLoF
UAP1	20	63589.2011795514	0.298703335773256	pLoF
UAP1L1	20	131838.291755349	0.529384084492254	pLoF
UBA1	20	31741.3982201609	0.138188852870438	pLoF
UBA2	20	53768.3868205133	0.252326675729347	pLoF
UBA3	20	50234.9855243875	0.235386385025597	pLoF
UBA5	20	80960.7698929532	0.373679807591705	pLoF
UBA52	20	454207.532587321	0.817891874934823	pLoF
UBA6	20	19653.168995593	0.0651992052703134	pLoF
UBA7	20	27932.7383553049	0.115026665272406	pLoF
UBAC1	20	109273.693905805	0.473125588204461	pLoF
UBAC2	20	111436.748078771	0.479242915403037	pLoF
UBALD1	20	646028.341283839	0.87064728641662	pLoF
UBALD2	20	775027.442061471	0.897207989124997	pLoF
UBAP1	20	137982.400875191	0.542873575237848	pLoF
UBAP1L	20	269653.304609039	0.717557251908493	pLoF
UBAP2	20	20222.2188964215	0.0686500052284856	pLoF
UBAP2L	20	20466.712731805	0.0702185506640184	pLoF
UBASH3A	20	50387.1487526613	0.236118372895512	pLoF
UBASH3B	20	43045.7760073062	0.20019868242182	pLoF
UBB	20	772561.145659321	0.89689428003789	pLoF
UBBP4	20	776836.884414144	0.89736484366855	pLoF
UBC	20	164969.076431091	0.594008156436259	pLoF
UBD	20	1347047.23155178	0.939506431036566	pLoF
UBE2A	20	600424.850748956	0.860660880477053	pLoF
UBE2B	20	238149.26851906	0.689375718916731	pLoF
UBE2C	20	312491.770011064	0.750862699989667	pLoF
UBE2D1	20	295812.956676984	0.738680330440352	pLoF
UBE2D2	20	259556.434248518	0.709923664122227	pLoF
UBE2D3	20	297113.841507977	0.739203178918863	pLoF
UBE2D4	20	286850.855245741	0.732249294154662	pLoF
UBE2E1	20	355765.236594484	0.776639129980277	pLoF
UBE2E2	20	264623.1622157	0.713635888319658	pLoF
UBE2E3	20	292361.680216747	0.736118372895646	pLoF
UBE2F	20	201554.999327397	0.648959531527803	pLoF
UBE2G1	20	256711.975295111	0.706786573251159	pLoF
UBE2G2	20	318790.150259475	0.754888633274204	pLoF
UBE2H	20	181865.93633083	0.620987137927445	pLoF
UBE2I	20	260834.028658921	0.711021645927101	pLoF
UBE2J1	20	113102.112288065	0.483843982013932	pLoF
UBE2J2	20	210052.212950088	0.658893652619518	pLoF
UBE2K	20	191527.554611398	0.634947192303698	pLoF
UBE2L3	20	556708.554394062	0.849210498797654	pLoF
UBE2L6	20	481526.17216636	0.826832583917368	pLoF
UBE2M	20	290031.864954768	0.73397469413375	pLoF
UBE2N	20	455165.012208203	0.81820558402193	pLoF
UBE2NL	20	4876834.43938976	0.97971347903409	pLoF
UBE2O	20	23372.8849000127	0.0868451322806665	pLoF
UBE2Q1	20	75572.8860786798	0.352399874516315	pLoF
UBE2Q2	20	80849.108235781	0.373313813656748	pLoF
UBE2Q2L	20	15348642.2093979	0.993046115236129	pLoF
UBE2QL1	20	1079518.36278629	0.925598661508164	pLoF
UBE2R2	20	222212.696855907	0.672644567604367	pLoF
UBE2S	20	422303.002342233	0.805448081146253	pLoF
UBE2T	20	205916.55978467	0.654501725400023	pLoF
UBE2U	20	162069.696735934	0.589354804977508	pLoF
UBE2V1	20	294355.456157987	0.737477778939776	pLoF
UBE2V2	20	533786.166339292	0.842361183729155	pLoF
UBE2W	20	184780.491342156	0.625483634842642	pLoF
UBE2Z	20	185982.777939144	0.627418174213134	pLoF
UBE3A	20	40816.0582585545	0.189793997699454	pLoF
UBE3B	20	19405.5699821429	0.0636306598347805	pLoF
UBE3C	20	22078.5652424469	0.0791592596465556	pLoF
UBE3D	20	99658.7218159048	0.441754679493812	pLoF
UBE4A	20	24305.4069533652	0.0922827564571803	pLoF
UBE4B	20	17960.2150209998	0.0551605144829032	pLoF
UBFD1	20	183958.751377927	0.624490222733471	pLoF
UBIAD1	20	321529.669014552	0.756718602948994	pLoF
UBL3	20	337212.774415402	0.766391299801454	pLoF
UBL4A	20	972269.714878672	0.918906200983218	pLoF
UBL4B	20	2052663.02545213	0.960158945937765	pLoF
UBL5	20	789307.73125322	0.899142528495489	pLoF
UBL7	20	111885.762926259	0.480393182055761	pLoF
UBLCP1	20	125756.028729853	0.516156017985917	pLoF
UBN1	20	26918.9146491949	0.109798180487297	pLoF
UBN2	20	29726.5481864406	0.124699362124859	pLoF
UBOX5	20	123766.531932904	0.511450381679315	pLoF
UBP1	20	49398.5547363183	0.231778730523872	pLoF
UBQLN1	20	63113.9576447742	0.296350517619957	pLoF
UBQLN2	20	251131.463929058	0.700669246052576	pLoF
UBQLN3	20	133116.261542068	0.531527763254151	pLoF
UBQLN4	20	73442.5746532431	0.343040886750972	pLoF
UBQLNL	20	145862.863005636	0.559918435637318	pLoF
UBR1	20	9649.59080165782	0.0178291331172226	pLoF
UBR2	20	9204.83004038285	0.0164174422252431	pLoF
UBR3	20	12142.8350542272	0.0282338178395897	pLoF
UBR4	20	2761.96820350696	0.000888842413468576	pLoF
UBR5	20	4408.07154692904	0.00355536965387431	pLoF
UBR7	20	85475.4648695695	0.391195231621817	pLoF
UBTD1	20	324181.064289928	0.758025724145272	pLoF
UBTD2	20	488822.083634433	0.829080832374966	pLoF
UBTF	20	27832.6077698198	0.114660671337449	pLoF
UBXN1	20	126230.349439353	0.517253999790791	pLoF
UBXN10	20	374833.758608841	0.785475269267119	pLoF
UBXN11	20	59988.7373420329	0.282756457178676	pLoF
UBXN2A	20	214022.736724313	0.663442434382567	pLoF
UBXN2B	20	184950.884657669	0.625745059081898	pLoF
UBXN4	20	65208.9470253897	0.30712119627728	pLoF
UBXN6	20	90707.644767313	0.410488340478866	pLoF
UBXN7	20	72944.8138156685	0.341210917076184	pLoF
UCHL1	20	169051.938536947	0.601014326048311	pLoF
UCHL3	20	143171.477257116	0.553539684199479	pLoF
UCHL5	20	82300.5133068768	0.379431140855324	pLoF
UCK1	20	142838.805129554	0.552546272090308	pLoF
UCK2	20	192269.260346335	0.63594060441287	pLoF
UCKL1	20	78921.0599908376	0.366203074349001	pLoF
UCMA	20	334827.303774411	0.764718184670218	pLoF
UCN	20	3713292.96380088	0.974641848792529	pLoF
UCN2	20	1963100.00442623	0.957910697480166	pLoF
UCN3	20	1418229.77836126	0.942277527972676	pLoF
UCP1	20	204324.439186272	0.652148907246722	pLoF
UCP2	20	147758.379517292	0.563996653769707	pLoF
UCP3	20	226661.571003634	0.67740248875882	pLoF
UEVLD	20	82753.750282491	0.380529122660197	pLoF
UFC1	20	185432.808953954	0.626215622712558	pLoF
UFD1L	20	94341.7843290313	0.424500679702956	pLoF
UFL1	20	34336.4735670798	0.153665167834358	pLoF
UFM1	20	547746.933249821	0.846543971557246	pLoF
UFSP1	20	2298769.24677036	0.964446303461558	pLoF
UFSP2	20	77659.4392792305	0.360974589563893	pLoF
UGCG	20	87217.768801432	0.397573983059649	pLoF
UGDH	20	93925.4656478667	0.422670710028168	pLoF
UGGT1	20	12367.4354571698	0.0291749451009093	pLoF
UGGT2	20	15087.0695366252	0.0418278782808741	pLoF
UGP2	20	102423.480459408	0.450277109693538	pLoF
UGT1A1	20	131642.624522798	0.528965805709445	pLoF
UGT1A10	20	101924.182510848	0.449283697584368	pLoF
UGT1A3	20	124782.267099329	0.513750914984765	pLoF
UGT1A4	20	126403.885534261	0.517515424030047	pLoF
UGT1A5	20	128042.235558553	0.521489072466733	pLoF
UGT1A6	20	104837.465600178	0.458119836871201	pLoF
UGT1A7	20	100182.178573403	0.443480079472898	pLoF
UGT1A8	20	124782.267099329	0.513750914984765	pLoF
UGT1A9	20	103099.909315558	0.452629927846837	pLoF
UGT2A1	20	77966.3969993362	0.362072571368765	pLoF
UGT2A2	20	89746.0021393601	0.406776116281439	pLoF
UGT2A3	20	97577.4664476976	0.434121091707554	pLoF
UGT2B10	20	97541.3804029574	0.43391195231615	pLoF
UGT2B11	20	105871.920629771	0.461413782285819	pLoF
UGT2B15	20	90961.4131624665	0.411690891979441	pLoF
UGT2B17	20	97830.9891696953	0.435271358360278	pLoF
UGT2B28	20	104495.956962394	0.457230994457732	pLoF
UGT2B4	20	113555.381594131	0.485255672905911	pLoF
UGT2B7	20	101581.131424896	0.44792429154024	pLoF
UGT3A1	20	112813.364976425	0.482955139600464	pLoF
UGT3A2	20	105641.93563798	0.460681794415903	pLoF
UGT8	20	117074.25839727	0.494457806127702	pLoF
UHMK1	20	112052.341304539	0.481125169925676	pLoF
UHRF1BP1	20	17953.0454755086	0.055055944787201	pLoF
UHRF1BP1L	20	21255.3893091554	0.074401338492106	pLoF
UHRF2	20	33770.7977200959	0.149848373941229	pLoF
UIMC1	20	38804.7320565437	0.178552755411472	pLoF
ULBP1	20	238678.156200975	0.689846282547391	pLoF
ULBP2	20	292494.188863401	0.736222942591349	pLoF
ULBP3	20	245977.814929511	0.696329603680932	pLoF
ULK1	20	28202.33334368	0.116752065251493	pLoF
ULK2	20	23335.8255052812	0.0865314231935599	pLoF
ULK3	20	59572.1921661739	0.280455923873228	pLoF
ULK4	20	18040.0019318023	0.055631078113563	pLoF
UMOD	20	58118.504100999	0.273554323956886	pLoF
UMODL1	20	19204.2617807055	0.0624803931820564	pLoF
UMPS	20	130243.069674282	0.526142423925484	pLoF
UNC119	20	280541.213011492	0.7270730942174	pLoF
UNC119B	20	301034.484251491	0.742497124333485	pLoF
UNC13A	20	10429.0074823368	0.0216459270103522	pLoF
UNC13B	20	9833.40539207149	0.0188748300742444	pLoF
UNC13C	20	9171.77576908886	0.0163128725295409	pLoF
UNC13D	20	17771.0130461662	0.0541671023737324	pLoF
UNC45A	20	29272.1825783694	0.122398828819411	pLoF
UNC45B	20	31007.6381564733	0.133692355955245	pLoF
UNC50	20	162652.72803284	0.590243647390977	pLoF
UNC5A	20	41667.170850757	0.193715361288286	pLoF
UNC5B	20	33120.6769913882	0.146136149743802	pLoF
UNC5C	20	33233.8171083819	0.146711283070164	pLoF
UNC5CL	20	82833.726865966	0.380999686290857	pLoF
UNC5D	20	35588.1687864844	0.160253058663594	pLoF
UNC79	20	7399.00726832652	0.0100909756352609	pLoF
UNC80	20	4364.03074351774	0.00345079995817212	pLoF
UNC93A	20	125203.746994055	0.51490118163749	pLoF
UNC93B1	20	86563.1306063481	0.395116595210648	pLoF
UNCX	20	409374.632579795	0.800951584231055	pLoF
UNG	20	149494.541470068	0.566767750705817	pLoF
UNK	20	36950.7925502818	0.168566349471916	pLoF
UNKL	20	68271.2859250911	0.320610687022858	pLoF
UPB1	20	84228.2912801599	0.386385025619518	pLoF
UPF1	20	25166.5418718655	0.0981386594165029	pLoF
UPF2	20	19024.9743558461	0.0615392659207367	pLoF
UPF3A	20	91523.884682866	0.414305134371995	pLoF
UPF3B	20	88989.5800721781	0.403952734497481	pLoF
UPK1A	20	173467.109505438	0.608020495660363	pLoF
UPK1B	20	152531.807220175	0.571630241555972	pLoF
UPK2	20	437235.383771131	0.811147129562027	pLoF
UPK3A	20	218785.461133192	0.668409494928425	pLoF
UPK3B	20	247048.152238384	0.697427585485806	pLoF
UPK3BL	20	3984919.24741278	0.975896685140957	pLoF
UPP1	20	221261.128630713	0.671651155495195	pLoF
UPP2	20	159952.504646596	0.585694865627928	pLoF
UPRT	20	230058.995406609	0.680748719021293	pLoF
UQCC1	20	86401.8605344947	0.394436892188584	pLoF
UQCC2	20	329828.814643539	0.761842518038405	pLoF
UQCR10	20	2654881.53960637	0.968367667050393	pLoF
UQCR11	20	1305982.84899221	0.937467321970372	pLoF
UQCRB	20	349537.755038859	0.773188330022102	pLoF
UQCRC1	20	69078.163220264	0.324270626372434	pLoF
UQCRC2	20	76625.6238659073	0.357210080518615	pLoF
UQCRFS1	20	497666.696977863	0.831799644463226	pLoF
UQCRH	20	400540.668647439	0.797082505490071	pLoF
UQCRQ	20	1278844.90234962	0.936055631078391	pLoF
URAD	20	1714124.22251647	0.952525358151499	pLoF
URB1	20	9833.24657932668	0.0188225452263933	pLoF
URB2	20	23419.5245449553	0.0870542716720709	pLoF
URGCP	20	48343.7007416268	0.2258705427167	pLoF
URGCP-MRPS24	20	334858.495804481	0.764770469518069	pLoF
URI1	20	57164.4216736843	0.268587263411033	pLoF
URM1	20	570192.597080244	0.852975007842936	pLoF
UROC1	20	38984.7439480937	0.179284743281387	pLoF
UROD	20	97638.8600919049	0.434277946251108	pLoF
UROS	20	166057.211336187	0.595628986719644	pLoF
USB1	20	186354.908376882	0.627888737843795	pLoF
USE1	20	126141.226656889	0.516888005855833	pLoF
USF1	20	83225.8111961415	0.382777371117793	pLoF
USF2	20	106245.315867269	0.462877758025649	pLoF
USH1C	20	24160.1095508734	0.0910802049566052	pLoF
USH1G	20	159336.902571621	0.584649168670905	pLoF
USH2A	20	3065.78239755185	0.0014639757398306	pLoF
USHBP1	20	37068.20839321	0.169193767646129	pLoF
USMG5	20	1549189.34148928	0.947244588518534	pLoF
USO1	20	27084.4658036936	0.110530168357212	pLoF
USP1	20	58676.2699363914	0.27616856634944	pLoF
USP10	20	41172.2626969302	0.191362543134987	pLoF
USP11	20	42248.9961946831	0.196486458224393	pLoF
USP12	20	106243.277607928	0.462825473177798	pLoF
USP13	20	26768.1978150837	0.109013907769531	pLoF
USP14	20	47238.2018604597	0.221217191257954	pLoF
USP15	20	22497.9023862527	0.081616647495557	pLoF
USP16	20	39480.6789756494	0.181898985673941	pLoF
USP18	20	107579.863238039	0.466851406462331	pLoF
USP19	20	19245.0139528031	0.0625849628777586	pLoF
USP2	20	41021.9632975693	0.190421415873667	pLoF
USP20	20	23860.0342032124	0.0894070898253701	pLoF
USP21	20	31910.7989329456	0.138920840740353	pLoF
USP22	20	60917.6614216709	0.287096099550316	pLoF
USP24	20	5511.01636412749	0.00533305448081147	pLoF
USP25	20	17606.4718915459	0.053382829655966	pLoF
USP27X	20	357746.634014586	0.778050820872258	pLoF
USP28	20	16974.6809763894	0.0499843145456448	pLoF
USP3	20	59137.8039643547	0.278521384502738	pLoF
USP30	20	59892.1112150133	0.282129039004463	pLoF
USP31	20	26900.9465369126	0.109641325943744	pLoF
USP32	20	10447.9161443649	0.0217504967060544	pLoF
USP33	20	24246.2451336567	0.0918121928265205	pLoF
USP34	20	3646.13500283728	0.00224824845759699	pLoF
USP35	20	52253.2429865069	0.24568650005226	pLoF
USP36	20	25934.2435321206	0.103889992680123	pLoF
USP37	20	23776.3795550145	0.0890933807382636	pLoF
USP38	20	37376.6052144877	0.17071002823381	pLoF
USP39	20	60639.4218813695	0.285736693506188	pLoF
USP4	20	26405.8031610737	0.107236222942593	pLoF
USP40	20	18888.6196472897	0.0604412841158637	pLoF
USP41	20	81322.02001505	0.375091498483684	pLoF
USP42	20	30793.9905799985	0.132176095367564	pLoF
USP43	20	30357.2695237343	0.129039004496499	pLoF
USP44	20	45930.0820045263	0.215518142842186	pLoF
USP45	20	39551.8177843197	0.182212694761048	pLoF
USP46	20	118782.20364116	0.498797448499341	pLoF
USP47	20	17011.6360178961	0.0502457387849003	pLoF
USP48	20	19346.2979434003	0.063369235595525	pLoF
USP49	20	65912.1227387884	0.309840008365536	pLoF
USP5	20	31664.6577502572	0.137666004391927	pLoF
USP50	20	140790.758208356	0.54899090243643	pLoF
USP51	20	169771.889155377	0.602687441179547	pLoF
USP53	20	25999.6586208625	0.104255986615081	pLoF
USP54	20	14238.1106210025	0.0381679389312975	pLoF
USP6	20	13355.8393469009	0.0342988601903165	pLoF
USP6NL	20	35036.6637133442	0.157272822336082	pLoF
USP7	20	13396.2658761283	0.0346648541252741	pLoF
USP8	20	23982.0970919493	0.0901390776952855	pLoF
USP9X	20	11307.4088690274	0.0250967269685242	pLoF
USPL1	20	39622.2189327643	0.182683258391708	pLoF
UST	20	117206.028412297	0.494823800062659	pLoF
UTF1	20	2501382.05959574	0.967112830701966	pLoF
UTP11L	20	121769.743991775	0.506274181742052	pLoF
UTP14A	20	59426.9939896285	0.279671651155462	pLoF
UTP14C	20	83822.9299644857	0.38502561957539	pLoF
UTP15	20	64102.2343735576	0.30131757816581	pLoF
UTP18	20	78529.2561811274	0.364373104674213	pLoF
UTP20	20	6560.47750156432	0.00805186656906829	pLoF
UTP23	20	343762.040722077	0.770208093694587	pLoF
UTP3	20	130524.667742144	0.526926696643251	pLoF
UTP6	20	33530.1203834577	0.148227543657845	pLoF
UTRN	20	3466.57967031403	0.00198682421834153	pLoF
UTS2	20	549975.499781042	0.847275959427162	pLoF
UTS2B	20	440559.656544223	0.812245111366901	pLoF
UTS2R	20	920149.116053479	0.913991425285212	pLoF
UVRAG	20	44479.7398866823	0.20746627627312	pLoF
UVSSA	20	56472.6009092938	0.264822754365755	pLoF
UXS1	20	71850.7193047623	0.336609850465289	pLoF
UXT	20	503434.439563395	0.833472759594462	pLoF
VAC14	20	44514.733377406	0.207727700512375	pLoF
VAMP1	20	311976.948880615	0.750287566663304	pLoF
VAMP2	20	452426.403251015	0.816689323434247	pLoF
VAMP3	20	364095.8893282	0.780717348112666	pLoF
VAMP4	20	273992.102402945	0.721008051866668	pLoF
VAMP5	20	998301.729795069	0.920422461570901	pLoF
VAMP7	20	207764.170964908	0.656906828401175	pLoF
VAMP8	20	741887.939228695	0.891927219492032	pLoF
VANGL1	20	87908.5664843	0.40050193453931	pLoF
VANGL2	20	74663.7466953441	0.348373941231782	pLoF
VAPA	20	188051.652059315	0.629666422670733	pLoF
VAPB	20	233598.003637579	0.684826937153682	pLoF
VARS	20	15934.6950398763	0.0454355327825996	pLoF
VARS2	20	14528.5984727473	0.0392659207361705	pLoF
VASH1	20	194868.114941817	0.640018822545258	pLoF
VASH2	20	220602.188546793	0.670762313081726	pLoF
VASN	20	203459.34335011	0.651416919376806	pLoF
VASP	20	87871.379662029	0.400345079995756	pLoF
VAT1	20	171079.030379687	0.604778835093593	pLoF
VAT1L	20	120022.384980649	0.501463975739748	pLoF
VAV1	20	21719.6213177072	0.0768064414932563	pLoF
VAV2	20	25159.5268880498	0.0979818048729496	pLoF
VAV3	20	22190.0743951293	0.0800481020600242	pLoF
VAX1	20	306366.076421409	0.74641848792232	pLoF
VAX2	20	536022.225244768	0.843354595838327	pLoF
VBP1	20	446216.735280011	0.81407508104169	pLoF
VCAM1	20	67661.5613701761	0.317891874934602	pLoF
VCAN	20	10041.2862434846	0.019815957335564	pLoF
VCL	20	22181.6018788071	0.0799958172121731	pLoF
VCP	20	37152.1714913347	0.169612046428937	pLoF
VCPIP1	20	36029.8970921284	0.162867301056148	pLoF
VCPKMT	20	240236.709946221	0.691048834047967	pLoF
VCX	20	13063935.9131186	0.992157272822659	pLoF
VCX2	20	65127414.7070698	0.998117745477689	pLoF
VCX3A	20	36974402.6507907	0.996653769737857	pLoF
VCX3B	20	15442542.6927097	0.99309840008398	pLoF
VDAC1	20	149332.469281217	0.56645404161871	pLoF
VDAC2	20	141868.272961054	0.551082296350476	pLoF
VDAC3	20	150636.696442625	0.568179441597797	pLoF
VDR	20	95370.2158568434	0.427690055421872	pLoF
VEGFA	20	89732.4488662918	0.406723831433588	pLoF
VEGFB	20	310061.632071845	0.749137300010579	pLoF
VEGFC	20	109843.811859633	0.474903273031397	pLoF
VENTX	20	860017.160630139	0.908762940500098	pLoF
VEPH1	20	41796.4855811539	0.194342779462499	pLoF
VEZF1	20	103338.873209458	0.453675624803859	pLoF
VEZT	20	45813.1563091789	0.21473387012442	pLoF
VGF	20	149029.46773352	0.565774338596645	pLoF
VGLL1	20	603748.980676563	0.861968001673331	pLoF
VGLL2	20	354250.408564655	0.775593433023254	pLoF
VGLL3	20	206411.897046119	0.655129143574237	pLoF
VGLL4	20	367066.793476521	0.782024469308944	pLoF
VHL	20	354889.388963264	0.776063996653914	pLoF
VIL1	20	31701.9997740997	0.137979713479034	pLoF
VILL	20	31044.4992107393	0.1339537801945	pLoF
VIM	20	92756.6400610764	0.418801631287188	pLoF
VIMP	20	213935.734488536	0.663390149534716	pLoF
VIP	20	355773.655927485	0.776691414828128	pLoF
VIPAS39	20	37188.0881540962	0.169768900972491	pLoF
VIPR1	20	68949.3567591029	0.323747777893923	pLoF
VIPR2	20	62829.9055255108	0.295409390358637	pLoF
VIT	20	46329.3776034864	0.217348112516974	pLoF
VKORC1	20	535744.845661352	0.843145456446922	pLoF
VKORC1L1	20	541698.351125468	0.844923141273861	pLoF
VLDLR	20	24386.4262211612	0.0929624594792446	pLoF
VMA21	20	1690427.9734412	0.952054794520839	pLoF
VMAC	20	1499029.12243964	0.945728327930851	pLoF
VMO1	20	465418.616552405	0.822022377915063	pLoF
VMP1	20	85677.0846420256	0.391927219491732	pLoF
VNN1	20	128476.004568826	0.522534769423756	pLoF
VNN2	20	109438.147917187	0.47359615183512	pLoF
VNN3	20	301223.229242212	0.742653978877038	pLoF
VOPP1	20	346323.17089265	0.771672069434419	pLoF
VPRBP	20	32588.9540801247	0.143103628568439	pLoF
VPREB1	20	5674950.89194323	0.982380006274497	pLoF
VPREB3	20	5967380.8050074	0.983739412318627	pLoF
VPS11	20	28950.8827666186	0.120621143992474	pLoF
VPS13A	20	4777.25642443758	0.00423507267593852	pLoF
VPS13B	20	4070.82950640206	0.0029279514796612	pLoF
VPS13C	20	4181.39110551557	0.00308480602321447	pLoF
VPS13D	20	3279.72935421062	0.00177768482693715	pLoF
VPS16	20	24605.3549188321	0.0941127261319686	pLoF
VPS18	20	39057.1641959858	0.179755306912047	pLoF
VPS25	20	199310.712002431	0.645561016417479	pLoF
VPS26A	20	145126.362759183	0.557670187179719	pLoF
VPS26B	20	155045.723290823	0.576440447558277	pLoF
VPS28	20	204704.171746953	0.652933179964489	pLoF
VPS29	20	328872.481042111	0.761424239255596	pLoF
VPS33A	20	49120.4699625743	0.23021018508834	pLoF
VPS33B	20	30084.195902073	0.127313604517413	pLoF
VPS35	20	29900.8303020978	0.126111053016838	pLoF
VPS36	20	60423.4339559761	0.284743281397017	pLoF
VPS37A	20	93449.494121651	0.421259019136189	pLoF
VPS37B	20	218827.913157982	0.668566349471978	pLoF
VPS37C	20	253078.760930991	0.702917494510175	pLoF
VPS37D	20	376677.914447997	0.786102687441332	pLoF
VPS39	20	24663.7469607963	0.0945832897626285	pLoF
VPS41	20	22037.280621092	0.0788978354073001	pLoF
VPS45	20	43622.3415800279	0.202812924814374	pLoF
VPS4A	20	86759.8730310431	0.395796298232712	pLoF
VPS4B	20	73862.3425976063	0.34487085642576	pLoF
VPS51	20	67095.5236847502	0.31538220223775	pLoF
VPS52	20	27812.5369515154	0.114451531946044	pLoF
VPS53	20	28955.7005481225	0.120673428840325	pLoF
VPS54	20	27020.2480424515	0.110059604726552	pLoF
VPS72	20	106968.412647739	0.46533514587465	pLoF
VPS8	20	12252.9785064474	0.0286520966223984	pLoF
VPS9D1	20	54953.2413614862	0.258548572623626	pLoF
VRK1	20	75078.1429461646	0.349890201819464	pLoF
VRK2	20	61404.500230344	0.289187493464359	pLoF
VRK3	20	66450.1209969689	0.31245425075809	pLoF
VRTN	20	122826.256530932	0.509358987765269	pLoF
VSIG1	20	207788.11750346	0.657011398096877	pLoF
VSIG10	20	74419.457902818	0.347171389731207	pLoF
VSIG10L	20	81059.1228463253	0.373941231830961	pLoF
VSIG2	20	188845.019279858	0.630659834779905	pLoF
VSIG4	20	210830.080024096	0.659730210185136	pLoF
VSIG8	20	112487.660424808	0.482066297186995	pLoF
VSNL1	20	272815.061551084	0.719544076126836	pLoF
VSTM1	20	178457.863026633	0.616333786468694	pLoF
VSTM2A	20	208052.548147524	0.657272822336133	pLoF
VSTM2B	20	333170.285942723	0.763777057408897	pLoF
VSTM2L	20	410595.72712554	0.801579002405269	pLoF
VSTM4	20	163478.566298712	0.591603053435106	pLoF
VSTM5	20	363233.021577318	0.780351354177708	pLoF
VSX1	20	257890.695995957	0.708250548990991	pLoF
VSX2	20	174178.945492823	0.609118477465237	pLoF
VTA1	20	142939.117390684	0.552807696329563	pLoF
VTCN1	20	207913.725017826	0.65711596779258	pLoF
VTI1A	20	127306.679258614	0.519345393704836	pLoF
VTI1B	20	172665.944329594	0.606870229007638	pLoF
VTN	20	66426.8994264258	0.312401965910239	pLoF
VWA1	20	280249.810849157	0.726759385130293	pLoF
VWA2	20	71634.124263278	0.335825577747523	pLoF
VWA3A	20	19049.235898685	0.0618006901599922	pLoF
VWA3B	20	17369.5370422057	0.0520234236118375	pLoF
VWA5A	20	44561.3927370875	0.207936839903779	pLoF
VWA5B1	20	27671.1324028681	0.113980968315385	pLoF
VWA5B2	20	28771.6813772274	0.119732301579005	pLoF
VWA7	20	39828.4075993311	0.184199518979389	pLoF
VWA8	20	8543.7053144485	0.0138031998326885	pLoF
VWA9	20	79794.2883949782	0.36907874098081	pLoF
VWC2	20	244111.259511028	0.694604203701844	pLoF
VWC2L	20	286285.375227803	0.731726445676151	pLoF
VWCE	20	30148.449562142	0.127679598452371	pLoF
VWDE	20	17143.4291877077	0.0505594478720069	pLoF
VWF	20	6754.28157294584	0.00841786050402594	pLoF
WAC	20	43956.4819824163	0.204852033880566	pLoF
WAPAL	20	21998.1390041388	0.0785841263201936	pLoF
WARS	20	94231.2338428096	0.423716406985189	pLoF
WARS2	20	143111.586140636	0.553278259960224	pLoF
WAS	20	98476.3098712988	0.43778103105713	pLoF
WASF1	20	87145.5512285474	0.397312558820394	pLoF
WASF2	20	100422.413885922	0.444368921886366	pLoF
WASF3	20	108115.870167305	0.468315382202161	pLoF
WASH4P	20	371481.299989889	0.784011293527287	pLoF
WASL	20	74437.6259637233	0.347275959426909	pLoF
WBP1	20	167816.005309522	0.599079786677819	pLoF
WBP11	20	46131.101229011	0.216145561016399	pLoF
WBP1L	20	131254.640729176	0.528024678448125	pLoF
WBP2	20	190354.107509771	0.633064937781057	pLoF
WBP2NL	20	232639.057002433	0.683624385653106	pLoF
WBP4	20	89999.2775622974	0.407508104151354	pLoF
WBP5	20	3325567.03310895	0.972916448813442	pLoF
WBSCR16	20	172763.937818893	0.607236222942596	pLoF
WBSCR17	20	70591.52445841	0.330544808114564	pLoF
WBSCR22	20	72515.2376853115	0.33953780194495	pLoF
WBSCR27	20	401529.81835283	0.797553069120731	pLoF
WBSCR28	20	219245.206202286	0.669193767646192	pLoF
WDFY1	20	81799.8498854361	0.377444316636983	pLoF
WDFY2	20	79434.3651392507	0.367667050088831	pLoF
WDFY3	20	3981.40376109176	0.00277109693610792	pLoF
WDFY4	20	6531.48290688995	0.00794729687336611	pLoF
WDHD1	20	19727.7253986927	0.0653560598138666	pLoF
WDPCP	20	36508.1709906852	0.165690682840106	pLoF
WDR1	20	63902.2095289592	0.300324166056639	pLoF
WDR11	20	18145.8056244933	0.0561016417442229	pLoF
WDR12	20	62084.2449636571	0.292324584335424	pLoF
WDR13	20	185233.604266663	0.626006483321154	pLoF
WDR16	20	55236.8648402137	0.259698839276349	pLoF
WDR17	20	16154.6005968687	0.0462720903482171	pLoF
WDR18	20	111560.507265441	0.479504339642292	pLoF
WDR19	20	15543.1560451744	0.0435532782599602	pLoF
WDR20	20	90497.9346012141	0.409285788978291	pLoF
WDR24	20	56515.1488315407	0.265293317996415	pLoF
WDR25	20	92342.3346675308	0.417599079786613	pLoF
WDR26	20	45954.0420802017	0.215674997385739	pLoF
WDR27	20	25698.8913071306	0.102216877548888	pLoF
WDR3	20	23695.7513795491	0.0886228171076037	pLoF
WDR31	20	101879.253114312	0.449126843040815	pLoF
WDR33	20	11998.487468787	0.0275541148175255	pLoF
WDR34	20	89587.7552066754	0.406044128411524	pLoF
WDR35	20	15571.7908772714	0.0437624176513646	pLoF
WDR36	20	26816.5682329727	0.109223047160935	pLoF
WDR37	20	61168.7180517919	0.287723517724529	pLoF
WDR38	20	154618.186685073	0.575760744536212	pLoF
WDR4	20	99660.2963922782	0.441806964341663	pLoF
WDR41	20	56636.4614768773	0.26602530586633	pLoF
WDR43	20	41438.4845869528	0.192774234026966	pLoF
WDR44	20	52389.7881580981	0.246261633378622	pLoF
WDR45	20	162614.105517825	0.590034507999572	pLoF
WDR45B	20	106966.210521416	0.465282861026799	pLoF
WDR46	20	39710.0997399889	0.18331067656592	pLoF
WDR47	20	34751.9063758201	0.155390567813443	pLoF
WDR48	20	33373.1419098447	0.14749555578793	pLoF
WDR49	20	48394.9983721647	0.226184251803807	pLoF
WDR5	20	79456.5671413196	0.367719334936682	pLoF
WDR52	20	10338.9839466299	0.0213322179232457	pLoF
WDR53	20	207478.853471751	0.656383979922664	pLoF
WDR54	20	98966.5684861859	0.439297291644811	pLoF
WDR55	20	131652.361235656	0.529018090557296	pLoF
WDR59	20	21275.622892431	0.0745581930356593	pLoF
WDR5B	20	288135.561862004	0.732824427481025	pLoF
WDR6	20	33072.9825113957	0.145874725504547	pLoF
WDR60	20	20668.7868166035	0.0713165324688914	pLoF
WDR61	20	121582.168077909	0.50569904841569	pLoF
WDR62	20	17349.960635843	0.0518665690682842	pLoF
WDR63	20	25696.2083175298	0.102164592701037	pLoF
WDR64	20	19720.6717797929	0.0653037749660155	pLoF
WDR65	20	64079.7242414306	0.301213008470107	pLoF
WDR66	20	24297.3129192188	0.0922304716093292	pLoF
WDR7	20	13321.5605239039	0.0340897207989121	pLoF
WDR70	20	37402.3095303719	0.170762313081661	pLoF
WDR72	20	24778.1794589504	0.0955767018717993	pLoF
WDR73	20	115170.179543013	0.489386175886147	pLoF
WDR74	20	93263.8153382226	0.420527031266273	pLoF
WDR75	20	31183.6283354452	0.134738052912267	pLoF
WDR76	20	49579.6696321915	0.232406148698085	pLoF
WDR77	20	111909.794391337	0.480550036599314	pLoF
WDR78	20	28668.3777499493	0.11900031370909	pLoF
WDR81	20	19535.1379838246	0.0643626477046958	pLoF
WDR82	20	143386.860522919	0.553957962982288	pLoF
WDR83	20	136668.809272517	0.539684199518928	pLoF
WDR83OS	20	681364.943693798	0.880424552964782	pLoF
WDR86	20	162140.045154459	0.58945937467321	pLoF
WDR87	20	24337.0569859527	0.0924918958485847	pLoF
WDR88	20	99047.8257001937	0.43971557042762	pLoF
WDR89	20	209061.578980852	0.658318519293156	pLoF
WDR90	20	13065.3355912061	0.0327303147547836	pLoF
WDR91	20	39087.3769005854	0.179964446303451	pLoF
WDR92	20	105358.205632463	0.459688382306733	pLoF
WDR93	20	41051.4946103891	0.190578270417221	pLoF
WDR96	20	12129.01311663	0.0281815329917386	pLoF
WDSUB1	20	91189.8844348118	0.412684304088611	pLoF
WDTC1	20	48717.8382889307	0.22780508208719	pLoF
WDYHV1	20	223681.799201982	0.674213113039901	pLoF
WEE1	20	61155.555881607	0.287671232876678	pLoF
WEE2	20	72455.7179751269	0.339171808009992	pLoF
WFDC1	20	182844.229920645	0.622555683362979	pLoF
WFDC10A	20	5697013.5651013	0.982589145665902	pLoF
WFDC10B	20	1694181.24115519	0.952159364216541	pLoF
WFDC11	20	807855.768087323	0.90196591027945	pLoF
WFDC12	20	1397491.09340548	0.941440970407058	pLoF
WFDC13	20	768612.367349797	0.896266861863676	pLoF
WFDC2	20	671512.033966158	0.877601171180821	pLoF
WFDC3	20	231376.099321569	0.682369549304678	pLoF
WFDC5	20	530559.177872294	0.841158632228579	pLoF
WFDC6	20	1196081.69356581	0.932134267489556	pLoF
WFDC8	20	160585.905727008	0.587211126215611	pLoF
WFDC9	20	1080685.05694525	0.925703231203866	pLoF
WFIKKN1	20	154785.296609567	0.576022168775468	pLoF
WFIKKN2	20	124366.513381738	0.512809787723444	pLoF
WFS1	20	61767.9256798448	0.290808323747742	pLoF
WHAMM	20	65244.1839776037	0.307434905364386	pLoF
WHSC1	20	18701.7349875922	0.0591341629195864	pLoF
WHSC1L1	20	15482.8787575949	0.0432395691728536	pLoF
WIBG	20	309943.911842061	0.748875875771324	pLoF
WIF1	20	80484.9724412828	0.371431559134109	pLoF
WIPF1	20	134799.263691283	0.535867405625795	pLoF
WIPF2	20	94293.4554846519	0.424291540311551	pLoF
WIPF3	20	134461.340579183	0.53471713897307	pLoF
WIPI1	20	78041.6253416983	0.36228171076017	pLoF
WIPI2	20	84431.9988664523	0.386803304402326	pLoF
WISP1	20	123299.346648202	0.510561539265846	pLoF
WISP2	20	283423.129171292	0.729269057827148	pLoF
WISP3	20	129322.413126424	0.524260169402843	pLoF
WIZ	20	59972.1452086359	0.282651887482974	pLoF
WLS	20	68019.5168470638	0.319617274913688	pLoF
WNK1	20	8529.57617600219	0.0137509149848374	pLoF
WNK2	20	14062.389665596	0.0374359510613821	pLoF
WNK3	20	24521.423688831	0.0935898776534577	pLoF
WNK4	20	24128.3542116868	0.0908187807173497	pLoF
WNT1	20	193546.652291358	0.637979713479064	pLoF
WNT10A	20	137721.076942393	0.542455296455038	pLoF
WNT10B	20	134999.320585711	0.536285684408604	pLoF
WNT11	20	160160.689847097	0.586060859562886	pLoF
WNT16	20	148366.850481307	0.564780926487474	pLoF
WNT2	20	123697.217210466	0.51124124228791	pLoF
WNT2B	20	95381.8370760083	0.427794625117574	pLoF
WNT3	20	147373.349716384	0.563212381051939	pLoF
WNT3A	20	160061.199123292	0.585904005019333	pLoF
WNT4	20	168978.006801339	0.600909756352608	pLoF
WNT5A	20	123145.291538982	0.51030011502659	pLoF
WNT5B	20	144709.923601662	0.556258496287738	pLoF
WNT6	20	196013.735406527	0.641325943741537	pLoF
WNT7A	20	158184.561258095	0.582819198996116	pLoF
WNT7B	20	120633.533925228	0.503032521175282	pLoF
WNT8A	20	145000.319738963	0.557356478092612	pLoF
WNT8B	20	144142.354756139	0.555369653874269	pLoF
WNT9A	20	206235.428282798	0.65481543448713	pLoF
WNT9B	20	247528.414979385	0.697741294572912	pLoF
WRAP53	20	58207.6447938771	0.273868033043992	pLoF
WRAP73	20	67707.91869529	0.318101014326006	pLoF
WRB	20	285626.338207665	0.731099027501937	pLoF
WRN	20	13649.9722195989	0.0357628359301471	pLoF
WRNIP1	20	82929.1208277863	0.381313395377963	pLoF
WSB1	20	84627.0050419582	0.388058140750752	pLoF
WSB2	20	92289.1963889387	0.417285370699506	pLoF
WSCD1	20	57433.0129614982	0.270051239150863	pLoF
WSCD2	20	65616.4258075598	0.308846596256365	pLoF
WT1	20	71314.5793805609	0.333943323224884	pLoF
WTAP	20	82989.7600763089	0.381836243856474	pLoF
WTIP	20	140435.103371107	0.547945205479408	pLoF
WWC1	20	18669.4690518919	0.0588727386803309	pLoF
WWC2	20	24368.2678152462	0.0927533200878402	pLoF
WWC3	20	35165.2309740478	0.158057095053849	pLoF
WWOX	20	99130.8605281358	0.440133849210429	pLoF
WWP1	20	22648.0896165741	0.0824532050611746	pLoF
WWP2	20	24943.4619521858	0.0964132594374168	pLoF
WWTR1	20	122788.325969775	0.509149848373865	pLoF
XAB2	20	27250.1928889156	0.111419010770681	pLoF
XAF1	20	174232.846653264	0.609170762313088	pLoF
XAGE3	20	781700.340719882	0.898044546690615	pLoF
XAGE5	20	497089.751386403	0.831590505071821	pLoF
XBP1	20	160435.88852552	0.586845132280653	pLoF
XCL1	20	1228259.68474332	0.933650528077239	pLoF
XCL2	20	1288362.70862871	0.9364739098612	pLoF
XCR1	20	347194.617716083	0.772299487608633	pLoF
XDH	20	17942.8680809482	0.0549513750914988	pLoF
XG	20	226707.766052606	0.677507058454523	pLoF
XIAP	20	129103.368704175	0.523841890620034	pLoF
XIRP1	20	24377.4811863205	0.0928056049356913	pLoF
XIRP2	20	7815.47849803169	0.0114503816793893	pLoF
XK	20	285920.630599622	0.731465021436895	pLoF
XKR3	20	358212.065942592	0.778259960263662	pLoF
XKR4	20	72794.7593893343	0.340583498901971	pLoF
XKR6	20	67411.1581426981	0.316898462825432	pLoF
XKR7	20	138221.669603453	0.543710132803466	pLoF
XKR8	20	183697.11601806	0.624176513646364	pLoF
XKR9	20	189703.70752223	0.631914671128332	pLoF
XKRX	20	225851.993360003	0.676409076649649	pLoF
XPA	20	136729.131943201	0.540050193453886	pLoF
XPC	20	33444.6823031561	0.147861549722888	pLoF
XPNPEP1	20	39718.4282114678	0.183362961413772	pLoF
XPNPEP2	20	60348.0317238939	0.284325002614208	pLoF
XPNPEP3	20	54894.0076414837	0.258444002927923	pLoF
XPO1	20	22351.8834767931	0.0807800899299395	pLoF
XPO4	20	18708.7075983697	0.0591864477674375	pLoF
XPO5	20	15581.5040778166	0.0439192721949179	pLoF
XPO6	20	22729.7874230005	0.0829760535396855	pLoF
XPO7	20	18311.9371207927	0.0568859144619893	pLoF
XPOT	20	23623.2055781289	0.088256823172646	pLoF
XPR1	20	35675.0934890609	0.160985046533509	pLoF
XRCC1	20	36849.4196365951	0.167468367667043	pLoF
XRCC2	20	178207.534272135	0.615758653142331	pLoF
XRCC3	20	202478.272370697	0.650162083028379	pLoF
XRCC4	20	117056.408818179	0.49440552127985	pLoF
XRCC5	20	34016.254943558	0.151416919376761	pLoF
XRCC6	20	60030.2696354624	0.282861026874378	pLoF
XRCC6BP1	20	194271.46371917	0.639077695283938	pLoF
XRN1	20	10827.605464984	0.0229530482066295	pLoF
XRN2	20	20735.121833551	0.0715779567081469	pLoF
XRRA1	20	46050.5196887266	0.216040991320697	pLoF
XXbac-BPG181M17.5	20	362879.204146515	0.780194499634154	pLoF
XXbac-BPG32J3.20	20	1425046.12069408	0.942695806755485	pLoF
XXcos-LUCA11.5	20	2727806.0527881	0.969256509463862	pLoF
XXYLT1	20	252483.543207366	0.702342361183812	pLoF
XYLB	20	47629.7722042667	0.222576597302082	pLoF
XYLT1	20	38757.1343662552	0.178343616020068	pLoF
XYLT2	20	47290.7368774846	0.221426330649358	pLoF
YAE1D1	20	241225.230057378	0.691937676461436	pLoF
YAF2	20	292796.171437562	0.736379797134902	pLoF
YAP1	20	73391.4043664238	0.342727177663865	pLoF
YARS	20	66502.1705400988	0.312872529540898	pLoF
YARS2	20	91251.0996156584	0.412998013175718	pLoF
YBEY	20	513123.153409811	0.836243856530572	pLoF
YBX1	20	115411.204554702	0.49001359406036	pLoF
YBX2	20	93509.877734147	0.421468158527593	pLoF
YBX3	20	110131.131320865	0.475844400292717	pLoF
YDJC	20	394528.552569511	0.794102269162556	pLoF
YEATS2	20	15545.9955361557	0.0436055631078113	pLoF
YEATS4	20	212495.230903291	0.661821604099182	pLoF
YES1	20	50673.4664241241	0.237896057722449	pLoF
YIF1A	20	178439.262220952	0.616229216772991	pLoF
YIF1B	20	167283.821118805	0.597824950329391	pLoF
YIPF1	20	128680.518677124	0.522848478510862	pLoF
YIPF2	20	142516.852568393	0.552023423611796	pLoF
YIPF3	20	111931.126459499	0.480706891142867	pLoF
YIPF4	20	216487.856856729	0.666004391927273	pLoF
YIPF5	20	197223.264570478	0.642946774024922	pLoF
YIPF6	20	416767.383395854	0.80393182055857	pLoF
YIPF7	20	224870.352160333	0.675363379692626	pLoF
YJEFN3	20	206354.806914478	0.655024573878534	pLoF
YKT6	20	183031.754397271	0.622764822754383	pLoF
YLPM1	20	8594.74903233031	0.0139600543762418	pLoF
YME1L1	20	37275.2550740007	0.17023946460315	pLoF
YOD1	20	279327.278738576	0.725661403325419	pLoF
YPEL1	20	448853.741476191	0.815277632542266	pLoF
YPEL2	20	296817.378125187	0.739150894071012	pLoF
YPEL3	20	478412.32558354	0.825734602112494	pLoF
YPEL4	20	483538.184349824	0.827460002091581	pLoF
YPEL5	20	647847.365533221	0.871170134895131	pLoF
YRDC	20	381053.973028135	0.788246366203229	pLoF
YTHDC1	20	23190.8312528189	0.0857471504757935	pLoF
YTHDC2	20	12613.1162853712	0.0305866359928888	pLoF
YTHDF1	20	108179.987166721	0.468681376137119	pLoF
YTHDF2	20	94274.2756548271	0.424030116072296	pLoF
YTHDF3	20	96122.0043362337	0.429676879640213	pLoF
YWHAB	20	203532.781098977	0.651573773920359	pLoF
YWHAE	20	198181.365238287	0.644306180069051	pLoF
YWHAG	20	259108.044340588	0.709296245948014	pLoF
YWHAH	20	298922.045996224	0.740667154658695	pLoF
YWHAQ	20	196889.316690863	0.642476210394262	pLoF
YWHAZ	20	185020.00633292	0.6258496287776	pLoF
YY1	20	152107.233426143	0.570898253686057	pLoF
YY1AP1	20	61666.3623339454	0.290285475269232	pLoF
YY2	20	701342.783252428	0.884345916553617	pLoF
ZACN	20	125551.56209353	0.515685454355257	pLoF
ZADH2	20	360233.411457016	0.779357942068536	pLoF
ZAN	20	9313.37253927109	0.0167834361602008	pLoF
ZAP70	20	61777.1107445009	0.290912893443445	pLoF
ZAR1	20	237267.161643017	0.688382306807559	pLoF
ZAR1L	20	183573.751342019	0.623810519711406	pLoF
ZBBX	20	31821.9908955261	0.138607131653247	pLoF
ZBED1	20	102450.921765749	0.450381679389241	pLoF
ZBED2	20	681729.720530992	0.880476837812633	pLoF
ZBED3	20	8924946.60111879	0.989177036495145	pLoF
ZBED4	20	51108.8192278303	0.239830597092939	pLoF
ZBED5	20	89344.9962196672	0.405207570845907	pLoF
ZBED6	20	59474.456861953	0.279828505699015	pLoF
ZBED6CL	20	1158673.94106431	0.929833734184106	pLoF
ZBP1	20	117429.159973808	0.495451218236872	pLoF
ZBTB1	20	74459.9423755319	0.347380529122612	pLoF
ZBTB10	20	52279.1841452126	0.245843354595813	pLoF
ZBTB11	20	24967.8841431463	0.096517829133119	pLoF
ZBTB12	20	302451.991419098	0.743333681899103	pLoF
ZBTB14	20	213189.644424078	0.662396737425544	pLoF
ZBTB16	20	74953.6557456126	0.349367353340953	pLoF
ZBTB17	20	41265.3625283268	0.1919899613092	pLoF
ZBTB18	20	129848.22059803	0.525149011816312	pLoF
ZBTB2	20	111342.304181162	0.47887692146808	pLoF
ZBTB20	20	78505.8026000312	0.36421625013066	pLoF
ZBTB21	20	54325.8427161345	0.25488863327405	pLoF
ZBTB22	20	134726.892543049	0.53560598138654	pLoF
ZBTB24	20	62819.7971449996	0.295357105510786	pLoF
ZBTB25	20	136506.196680907	0.539213635888268	pLoF
ZBTB26	20	165789.95308595	0.595262992784686	pLoF
ZBTB3	20	122004.35398592	0.506692460524861	pLoF
ZBTB32	20	110783.652116902	0.477569800271803	pLoF
ZBTB33	20	206483.224229115	0.65528599811779	pLoF
ZBTB34	20	137118.361022495	0.541095890410909	pLoF
ZBTB37	20	108692.164714761	0.470563630659758	pLoF
ZBTB38	20	44846.1535723271	0.209087106556503	pLoF
ZBTB39	20	111747.888521721	0.479922618425101	pLoF
ZBTB4	20	66498.0477147679	0.312820244693047	pLoF
ZBTB40	20	28034.8605056928	0.11565408344662	pLoF
ZBTB41	20	39470.7033918364	0.181742131130388	pLoF
ZBTB42	20	181862.982016596	0.620934853079594	pLoF
ZBTB43	20	187190.777367994	0.628882149952966	pLoF
ZBTB44	20	89247.1594949146	0.4048938617588	pLoF
ZBTB45	20	169179.862403285	0.601223465439715	pLoF
ZBTB46	20	76831.4304588267	0.357889783540679	pLoF
ZBTB47	20	75700.2336176651	0.353079577538379	pLoF
ZBTB48	20	55337.8214669137	0.260535396841967	pLoF
ZBTB49	20	62030.1747451005	0.291854020704764	pLoF
ZBTB5	20	138699.150089631	0.544651260064786	pLoF
ZBTB6	20	163935.44375185	0.59270103523998	pLoF
ZBTB7A	20	162514.817257189	0.589877653456019	pLoF
ZBTB7B	20	121116.705123782	0.504287357523709	pLoF
ZBTB7C	20	159553.286056033	0.584962877758012	pLoF
ZBTB8A	20	114429.656879009	0.48713792742855	pLoF
ZBTB8B	20	157550.736311714	0.581721217191242	pLoF
ZBTB8OS	20	197408.439897459	0.64331276795988	pLoF
ZBTB9	20	201967.718374375	0.649534664854165	pLoF
ZC2HC1A	20	129010.622876157	0.523632751228629	pLoF
ZC2HC1B	20	195061.605094488	0.640280246784514	pLoF
ZC2HC1C	20	117076.389935637	0.494510090975553	pLoF
ZC3H10	20	185920.453448694	0.627261319669581	pLoF
ZC3H11A	20	34217.9301992065	0.152724040573038	pLoF
ZC3H12A	20	79566.8189773916	0.368242183415193	pLoF
ZC3H12B	20	79556.6911587168	0.368189898567342	pLoF
ZC3H12C	20	39835.7923380569	0.184304088675091	pLoF
ZC3H12D	20	264436.532521573	0.7132698943847	pLoF
ZC3H13	20	6093.70823974975	0.00658789082923769	pLoF
ZC3H14	20	33518.6115572063	0.148122973962143	pLoF
ZC3H15	20	100245.788437677	0.443793788560004	pLoF
ZC3H18	20	25887.4729421239	0.103471713897315	pLoF
ZC3H3	20	53883.8851721009	0.252849524207858	pLoF
ZC3H4	20	20737.9173464	0.071630241555998	pLoF
ZC3H6	20	38159.1148765367	0.175154240301152	pLoF
ZC3H7A	20	24617.8325278137	0.0942172958276708	pLoF
ZC3H7B	20	26370.1801984251	0.106922513855487	pLoF
ZC3H8	20	139103.412912452	0.545383247934702	pLoF
ZC3HAV1	20	40251.918256602	0.186709191676241	pLoF
ZC3HAV1L	20	270256.740919155	0.7178709609956	pLoF
ZC3HC1	20	59254.2928365602	0.278939663285547	pLoF
ZC4H2	20	393450.835237839	0.79378856007545	pLoF
ZCCHC10	20	402244.887491539	0.797919063055689	pLoF
ZCCHC11	20	11935.2101379076	0.0271358360347168	pLoF
ZCCHC12	20	455859.523394848	0.818467008261186	pLoF
ZCCHC13	20	1156680.09556405	0.929520025096999	pLoF
ZCCHC14	20	49208.3599980628	0.230837603262553	pLoF
ZCCHC16	20	415133.20262814	0.80346125692791	pLoF
ZCCHC17	20	167483.718323671	0.598400083655754	pLoF
ZCCHC18	20	665675.664498899	0.875614346962478	pLoF
ZCCHC2	20	35854.9298612284	0.161873888946977	pLoF
ZCCHC24	20	318209.844830673	0.754574924187097	pLoF
ZCCHC3	20	388968.635812335	0.791540311617851	pLoF
ZCCHC4	20	54600.4649304098	0.256509463557433	pLoF
ZCCHC5	20	245674.090484592	0.695911324898123	pLoF
ZCCHC6	20	16588.21433131	0.0478929206316011	pLoF
ZCCHC7	20	56485.2318129784	0.264927324061457	pLoF
ZCCHC8	20	51201.2561019745	0.240510300115003	pLoF
ZCCHC9	20	163006.417159453	0.590975635260893	pLoF
ZCRB1	20	188613.973855591	0.630398410540649	pLoF
ZCWPW1	20	41254.9925211657	0.191885391613498	pLoF
ZCWPW2	20	116109.135665394	0.491634424343743	pLoF
ZDBF2	20	37099.1085601162	0.16924605249398	pLoF
ZDHHC1	20	90986.9448688746	0.411795461675143	pLoF
ZDHHC11	20	103881.635343417	0.455505594478646	pLoF
ZDHHC11B	20	143310.961835609	0.553853393286586	pLoF
ZDHHC12	20	200173.32673068	0.646815852765906	pLoF
ZDHHC13	20	47944.6288435172	0.224145142737614	pLoF
ZDHHC14	20	89952.8952695439	0.40729896475995	pLoF
ZDHHC15	20	158787.199360621	0.583864895953138	pLoF
ZDHHC16	20	62788.5372664598	0.295252535815084	pLoF
ZDHHC17	20	47531.8372025883	0.222367457910678	pLoF
ZDHHC18	20	131085.126226655	0.527606399665316	pLoF
ZDHHC19	20	155711.516623984	0.577852138450258	pLoF
ZDHHC2	20	83725.6362035091	0.38455505594473	pLoF
ZDHHC20	20	97700.60805329	0.434643940186065	pLoF
ZDHHC21	20	169549.647456476	0.60190316846178	pLoF
ZDHHC22	20	426321.924117327	0.806859772038234	pLoF
ZDHHC23	20	109684.952849985	0.474484994248589	pLoF
ZDHHC24	20	354777.94831504	0.776011711806063	pLoF
ZDHHC3	20	111008.397321616	0.478040363902462	pLoF
ZDHHC4	20	181988.882099655	0.621196277318849	pLoF
ZDHHC5	20	43638.3906194297	0.202969779357927	pLoF
ZDHHC6	20	75124.0155577785	0.350256195754421	pLoF
ZDHHC7	20	112397.138207934	0.482014012339144	pLoF
ZDHHC8	20	58033.6719162497	0.27277005123912	pLoF
ZDHHC9	20	182359.358575584	0.621771410645212	pLoF
ZEB1	20	36638.6128932261	0.166474955557873	pLoF
ZEB2	20	31514.3855392384	0.136777161978459	pLoF
ZER1	20	46072.3711704867	0.216093276168548	pLoF
ZFAND1	20	135287.658952984	0.537069957126371	pLoF
ZFAND2A	20	714768.81569309	0.887064728641876	pLoF
ZFAND2B	20	121579.683730741	0.505646763567839	pLoF
ZFAND3	20	196555.634795869	0.642162501307155	pLoF
ZFAND4	20	60663.4722450306	0.285945832897592	pLoF
ZFAND5	20	258034.422371076	0.708407403534544	pLoF
ZFAND6	20	276942.436248389	0.723256300324267	pLoF
ZFAT	20	28641.5535861778	0.118948028861239	pLoF
ZFC3H1	20	9041.93597987596	0.0157377392031789	pLoF
ZFHX2	20	20603.1169727967	0.0712119627731892	pLoF
ZFHX3	20	7238.37021445687	0.00967269685245217	pLoF
ZFHX4	20	8289.34265914064	0.0132280665063265	pLoF
ZFP1	20	133584.986580037	0.533044023841834	pLoF
ZFP14	20	85455.5457104568	0.391038377078264	pLoF
ZFP2	20	111153.533733616	0.478458642685271	pLoF
ZFP28	20	43992.774747214	0.20506117327197	pLoF
ZFP3	20	157740.89042005	0.581982641430497	pLoF
ZFP30	20	77410.4992027698	0.359824322911169	pLoF
ZFP36	20	321431.905160393	0.756666318101143	pLoF
ZFP36L1	20	383750.637888053	0.789082923768847	pLoF
ZFP36L2	20	256435.276545995	0.706525149011903	pLoF
ZFP37	20	91824.4639380764	0.415455401024719	pLoF
ZFP41	20	744513.154741113	0.892345498274841	pLoF
ZFP57	20	327586.842203281	0.760378542298574	pLoF
ZFP62	20	77360.5247776177	0.359667468367616	pLoF
ZFP64	20	89365.4780065781	0.405259855693758	pLoF
ZFP69	20	99350.7841157222	0.440604412841088	pLoF
ZFP69B	20	113900.893944526	0.485726236536571	pLoF
ZFP82	20	75267.5835515357	0.351040468472187	pLoF
ZFP90	20	61826.7029900845	0.291069747986998	pLoF
ZFP91	20	62615.5440735703	0.294677402488722	pLoF
ZFP92	20	394091.861263271	0.793893129771152	pLoF
ZFPL1	20	145760.287383399	0.559291017463104	pLoF
ZFPM1	20	76858.4060725014	0.358098922932083	pLoF
ZFPM2	20	32622.5491514166	0.143365052807695	pLoF
ZFR	20	19334.9128980748	0.0633169507476739	pLoF
ZFR2	20	38435.8365888105	0.17651364634528	pLoF
ZFX	20	114669.366037014	0.48807905468987	pLoF
ZFYVE1	20	50672.3109828786	0.237791488026747	pLoF
ZFYVE16	20	21074.0656136189	0.0734079263829352	pLoF
ZFYVE19	20	56507.1340472998	0.265084178605011	pLoF
ZFYVE20	20	35410.6334753588	0.15910279201087	pLoF
ZFYVE21	20	191427.621403873	0.634842622607996	pLoF
ZFYVE26	20	7853.84208301395	0.0115549513750915	pLoF
ZFYVE27	20	83205.9983449311	0.382725086269942	pLoF
ZFYVE28	20	49540.7607342479	0.23214472445883	pLoF
ZFYVE9	20	24682.7447579675	0.0948969988497351	pLoF
ZG16	20	436960.793594771	0.811094844714176	pLoF
ZG16B	20	799966.847139183	0.900815643626725	pLoF
ZGLP1	20	310264.297383653	0.74918958485843	pLoF
ZGPAT	20	100466.886212804	0.444473491582068	pLoF
ZHX1	20	66393.6343807087	0.312245111366685	pLoF
ZHX1-C8ORF76	20	162425.452651989	0.589825368608168	pLoF
ZHX2	20	62247.439468938	0.293317996444594	pLoF
ZHX3	20	58436.8561123346	0.275175154240269	pLoF
ZIC1	20	190477.172259355	0.633274077172462	pLoF
ZIC2	20	234762.466120001	0.68613405834996	pLoF
ZIC3	20	352695.48046263	0.774861445153338	pLoF
ZIC4	20	133510.509513447	0.532730314754727	pLoF
ZIC5	20	314127.270209743	0.752169821185945	pLoF
ZIK1	20	858429.396144987	0.908501516260842	pLoF
ZIM2	20	145598.153516223	0.558872738680295	pLoF
ZIM3	20	288758.41878249	0.733242706263834	pLoF
ZKSCAN1	20	77287.9247470961	0.359510613824062	pLoF
ZKSCAN2	20	30402.0024446104	0.129404998431456	pLoF
ZKSCAN3	20	79483.0161888919	0.367876189480235	pLoF
ZKSCAN4	20	91375.3689264184	0.413677716197782	pLoF
ZKSCAN5	20	45898.1303974697	0.215309003450782	pLoF
ZKSCAN7	20	58115.864404159	0.273449754261184	pLoF
ZKSCAN8	20	66703.0057530245	0.313970511345771	pLoF
ZMAT1	20	114624.541529152	0.487869915298465	pLoF
ZMAT2	20	197334.384119142	0.643103628568475	pLoF
ZMAT3	20	164454.65595345	0.59358987765345	pLoF
ZMAT4	20	200070.892472357	0.646711283070204	pLoF
ZMAT5	20	190158.575264209	0.632437519606843	pLoF
ZMIZ1	20	26352.4761009827	0.106765659311934	pLoF
ZMIZ2	20	35588.4974640047	0.160305343511445	pLoF
ZMPSTE24	20	73365.7990300827	0.342622607968163	pLoF
ZMYM1	20	31644.9654286506	0.137509149848374	pLoF
ZMYM2	20	16407.8857373298	0.0474223570009412	pLoF
ZMYM3	20	32962.6055987083	0.145299592178185	pLoF
ZMYM4	20	13140.4678784174	0.0332008783854435	pLoF
ZMYM5	20	171659.247969701	0.60556310781136	pLoF
ZMYM6	20	21591.8308236397	0.0763881627104476	pLoF
ZMYM6NB	20	1415802.91287719	0.942172958276974	pLoF
ZMYND10	20	68139.9946285477	0.320087838544348	pLoF
ZMYND11	20	36866.7154830436	0.167625222210596	pLoF
ZMYND12	20	113567.677384041	0.485307957753762	pLoF
ZMYND15	20	37928.2689327879	0.174213113039832	pLoF
ZMYND19	20	170765.738417338	0.604099132071528	pLoF
ZMYND8	20	22615.1894881779	0.0821917808219191	pLoF
ZNF10	20	108442.794867728	0.469674788246289	pLoF
ZNF100	20	450921.267174961	0.816166474955736	pLoF
ZNF101	20	736813.449072552	0.890567813447903	pLoF
ZNF106	20	11026.7589160318	0.0236850360765448	pLoF
ZNF107	20	3087903.24970296	0.971504757921461	pLoF
ZNF112	20	51124.2771646767	0.239987451636492	pLoF
ZNF114	20	1397809.56041652	0.94154554010276	pLoF
ZNF117	20	6346751.32676974	0.984785109275649	pLoF
ZNF12	20	64815.017892081	0.304559238732577	pLoF
ZNF121	20	6586056.7231853	0.985360242602012	pLoF
ZNF124	20	1006676.19171073	0.92125901913652	pLoF
ZNF131	20	58028.4816350425	0.272717766391268	pLoF
ZNF132	20	85092.503688722	0.389522116490583	pLoF
ZNF133	20	67590.4021103579	0.317630450695347	pLoF
ZNF134	20	157818.906569658	0.5820872111262	pLoF
ZNF135	20	59461.5257185118	0.279776220851164	pLoF
ZNF136	20	341877.125865425	0.769057827041862	pLoF
ZNF138	20	1321281.10031912	0.938408449231692	pLoF
ZNF14	20	723227.504965737	0.888737843773113	pLoF
ZNF140	20	327915.758596918	0.760796821081383	pLoF
ZNF141	20	721306.887737988	0.88816271044675	pLoF
ZNF142	20	20411.3623519713	0.069957126424763	pLoF
ZNF143	20	54030.0638045568	0.253476942382071	pLoF
ZNF146	20	342726.436645911	0.769528390672522	pLoF
ZNF148	20	61736.0734323605	0.290546899508487	pLoF
ZNF154	20	139334.993693243	0.546010666108916	pLoF
ZNF155	20	669236.048373389	0.8766600439195	pLoF
ZNF157	20	214188.44769615	0.663651573773972	pLoF
ZNF16	20	78040.4620824814	0.362177141064467	pLoF
ZNF160	20	583851.454348475	0.85637352295326	pLoF
ZNF165	20	101637.307974575	0.448238000627346	pLoF
ZNF169	20	104765.155828124	0.45759698839269	pLoF
ZNF17	20	1309337.14415886	0.937624176513925	pLoF
ZNF174	20	132559.693602425	0.530534351144979	pLoF
ZNF175	20	74694.4993870912	0.348426226079633	pLoF
ZNF177	20	141912.801598873	0.551186866046178	pLoF
ZNF18	20	84044.5377588532	0.385600752901752	pLoF
ZNF180	20	74353.8706095434	0.34680539579625	pLoF
ZNF181	20	104985.114037793	0.458381261110456	pLoF
ZNF182	20	128710.685012304	0.522953048206565	pLoF
ZNF184	20	56258.6067629524	0.264195336191542	pLoF
ZNF185	20	65588.5401817429	0.308637456864961	pLoF
ZNF189	20	84479.0479588137	0.387221583185135	pLoF
ZNF19	20	175789.129468766	0.611889574401347	pLoF
ZNF195	20	314642.105662503	0.752483530273052	pLoF
ZNF197	20	43441.4570472367	0.201924082400905	pLoF
ZNF2	20	113493.559984142	0.484994248666656	pLoF
ZNF20	20	759515.798102528	0.894959740667398	pLoF
ZNF200	20	141342.850740707	0.549932029697751	pLoF
ZNF202	20	62453.9572707226	0.293997699466658	pLoF
ZNF205	20	84121.9017345042	0.386071316532411	pLoF
ZNF207	20	67921.8230216715	0.319303565826581	pLoF
ZNF208	20	663057.021076787	0.874673219701157	pLoF
ZNF211	20	179390.805967517	0.617640907664972	pLoF
ZNF212	20	107355.217705079	0.466171703440267	pLoF
ZNF213	20	97672.9897393734	0.434591655338214	pLoF
ZNF214	20	83908.9731699245	0.385234758966794	pLoF
ZNF215	20	69796.9968402266	0.327669141482754	pLoF
ZNF217	20	50860.3151342117	0.238628045592364	pLoF
ZNF219	20	74177.5508035945	0.346021123078484	pLoF
ZNF22	20	394622.493759375	0.79425912370611	pLoF
ZNF221	20	578998.053126861	0.85501411690913	pLoF
ZNF222	20	671164.620772556	0.87754888633297	pLoF
ZNF223	20	603265.586745055	0.861706577434075	pLoF
ZNF224	20	735930.128221014	0.8904632437522	pLoF
ZNF225	20	716187.957719101	0.88722158318543	pLoF
ZNF226	20	57496.3944252869	0.270417233085821	pLoF
ZNF227	20	49054.6751059539	0.229948760849084	pLoF
ZNF229	20	341132.666763646	0.7684826937155	pLoF
ZNF23	20	98387.7240709927	0.437519606817875	pLoF
ZNF230	20	846413.802889636	0.907142110216713	pLoF
ZNF232	20	118332.400100388	0.497804036390171	pLoF
ZNF233	20	453266.397818181	0.817421311304163	pLoF
ZNF234	20	83377.7127383633	0.383457074139857	pLoF
ZNF235	20	63209.4339625476	0.296716511554914	pLoF
ZNF236	20	13070.564525412	0.0328348844504858	pLoF
ZNF239	20	145796.144053216	0.55955244170236	pLoF
ZNF24	20	86912.9164205873	0.396214577015521	pLoF
ZNF248	20	93743.3353730033	0.42230471609321	pLoF
ZNF25	20	115487.374985943	0.490170448603913	pLoF
ZNF250	20	97952.7064813079	0.435532782599534	pLoF
ZNF251	20	95217.9628292428	0.427167206943361	pLoF
ZNF253	20	691921.557997883	0.882306807487423	pLoF
ZNF254	20	649762.905056041	0.871536128830089	pLoF
ZNF256	20	1617218.13024584	0.949701976367537	pLoF
ZNF257	20	726619.648335961	0.889365261947326	pLoF
ZNF259	20	64211.4935723174	0.301892711492171	pLoF
ZNF260	20	218368.401582678	0.667938931297765	pLoF
ZNF263	20	60139.5279524043	0.283488445048591	pLoF
ZNF264	20	98012.8025217856	0.43584649168664	pLoF
ZNF266	20	652523.829784095	0.872215831852154	pLoF
ZNF267	20	768093.453166466	0.896214577015825	pLoF
ZNF268	20	45234.2326890752	0.210446512600631	pLoF
ZNF273	20	596162.078219933	0.860033462302839	pLoF
ZNF274	20	63749.8450505036	0.299435323643171	pLoF
ZNF275	20	244399.683215529	0.6948656279411	pLoF
ZNF276	20	64792.0464340156	0.304402384189023	pLoF
ZNF277	20	72490.1293924737	0.339433232249247	pLoF
ZNF28	20	1300269.48523551	0.937258182578967	pLoF
ZNF280A	20	259397.223186986	0.709714524730823	pLoF
ZNF280B	20	158910.996378892	0.584178605040245	pLoF
ZNF280C	20	79720.5599510885	0.368712747045853	pLoF
ZNF280D	20	31344.3018985326	0.135679180173586	pLoF
ZNF281	20	73707.0033171459	0.344452577642951	pLoF
ZNF282	20	65288.9970238192	0.30764404475579	pLoF
ZNF283	20	93224.9369580459	0.420265607027018	pLoF
ZNF284	20	566197.563694986	0.851877026038062	pLoF
ZNF285	20	272278.785597523	0.719178082191878	pLoF
ZNF286A	20	98340.4571137293	0.437362752274321	pLoF
ZNF286B	20	122071.207457075	0.506953884764117	pLoF
ZNF287	20	49144.1449413352	0.230471609327595	pLoF
ZNF292	20	10845.084136432	0.0231099027501828	pLoF
ZNF296	20	165094.779757592	0.594426435219068	pLoF
ZNF3	20	130444.621898322	0.526769842099698	pLoF
ZNF30	20	804853.29294134	0.901652201192343	pLoF
ZNF300	20	82018.4120203505	0.378385443898302	pLoF
ZNF302	20	168889.130742345	0.600857471504757	pLoF
ZNF304	20	115112.874464448	0.489281606190445	pLoF
ZNF311	20	59644.5753460693	0.280874202656037	pLoF
ZNF317	20	78040.6585898309	0.362229425912319	pLoF
ZNF318	20	13322.891303667	0.0341420056467632	pLoF
ZNF319	20	111943.866561927	0.48081146083857	pLoF
ZNF32	20	268756.800824572	0.716772979190726	pLoF
ZNF320	20	1431668.40428841	0.943009515842592	pLoF
ZNF321P	20	1115015.76367524	0.927167206943698	pLoF
ZNF322	20	277267.711531469	0.723570009411374	pLoF
ZNF324	20	103113.324468217	0.452734497542539	pLoF
ZNF324B	20	164075.303854696	0.592857889783534	pLoF
ZNF326	20	55635.92210277	0.262208511973201	pLoF
ZNF329	20	144262.660625132	0.55542193872212	pLoF
ZNF330	20	102550.779178099	0.450695388476347	pLoF
ZNF331	20	138588.307822661	0.544494405521233	pLoF
ZNF333	20	54771.8600166942	0.257346021123051	pLoF
ZNF334	20	78652.522934106	0.364895953152724	pLoF
ZNF335	20	19108.7693009053	0.062218968942801	pLoF
ZNF337	20	649403.468066901	0.871431559134387	pLoF
ZNF33A	20	67497.8449624757	0.317264456760389	pLoF
ZNF33B	20	64735.9654833847	0.304140959949768	pLoF
ZNF34	20	90191.9556842643	0.40824009202127	pLoF
ZNF341	20	41322.080356757	0.192199100700604	pLoF
ZNF343	20	549242.617042819	0.846857680644353	pLoF
ZNF345	20	156094.237757084	0.578636411168025	pLoF
ZNF346	20	177746.396452382	0.61476524103316	pLoF
ZNF347	20	669673.690454123	0.877078322702309	pLoF
ZNF35	20	106085.174394578	0.462407194394989	pLoF
ZNF350	20	121688.656796184	0.506065042350648	pLoF
ZNF354A	20	63668.4991052338	0.299226184251766	pLoF
ZNF354B	20	69392.5375525437	0.325368608177307	pLoF
ZNF354C	20	92999.7010775498	0.419429049461401	pLoF
ZNF358	20	297532.295897468	0.739621457701673	pLoF
ZNF362	20	123494.309996794	0.510927533200804	pLoF
ZNF365	20	97857.7177180653	0.435323643208129	pLoF
ZNF366	20	72926.7133564352	0.341054062532631	pLoF
ZNF367	20	213479.370457263	0.662762731360502	pLoF
ZNF37A	20	105725.612623375	0.460890933807308	pLoF
ZNF382	20	115886.432711429	0.491268430408786	pLoF
ZNF383	20	93072.5051084072	0.419638188852805	pLoF
ZNF384	20	66911.3582573496	0.314702499215686	pLoF
ZNF385A	20	125159.804788819	0.514848896789639	pLoF
ZNF385B	20	112210.850639721	0.481491163860634	pLoF
ZNF385C	20	153966.746729835	0.574558193035636	pLoF
ZNF385D	20	134004.924925936	0.533880581407452	pLoF
ZNF391	20	166938.414018397	0.597197532155178	pLoF
ZNF394	20	106175.285410186	0.462616333786393	pLoF
ZNF395	20	69465.1792243639	0.326152880895073	pLoF
ZNF396	20	153270.613396395	0.573303356687209	pLoF
ZNF397	20	85727.9532310987	0.392188643730988	pLoF
ZNF398	20	83438.0418909845	0.383718498379113	pLoF
ZNF404	20	116557.217793517	0.493150684931425	pLoF
ZNF407	20	17569.944475576	0.0532259751124127	pLoF
ZNF408	20	64843.4537349333	0.304820662971832	pLoF
ZNF41	20	111842.286338603	0.480236327512208	pLoF
ZNF410	20	70568.3379440743	0.330231099027457	pLoF
ZNF414	20	222243.153872134	0.67280142214792	pLoF
ZNF415	20	1448836.14308338	0.943741503712508	pLoF
ZNF416	20	777811.922424123	0.897469413364253	pLoF
ZNF417	20	1392846.57388917	0.941127261319951	pLoF
ZNF418	20	165379.344597288	0.594844714001877	pLoF
ZNF419	20	549918.584976782	0.847223674579311	pLoF
ZNF420	20	57240.6167674455	0.269266966433097	pLoF
ZNF423	20	38841.0418739037	0.178709609955025	pLoF
ZNF425	20	408716.91566979	0.800428735752544	pLoF
ZNF426	20	235388.123608753	0.68660462198062	pLoF
ZNF428	20	547573.293828139	0.846491686709395	pLoF
ZNF429	20	743547.433096619	0.892188643731288	pLoF
ZNF43	20	649473.52361703	0.871483843982238	pLoF
ZNF430	20	448091.833203389	0.814911638607309	pLoF
ZNF431	20	295422.193501605	0.73810519711399	pLoF
ZNF432	20	51362.1495809219	0.241451427376322	pLoF
ZNF433	20	938071.925147264	0.915821394960001	pLoF
ZNF436	20	104624.614150219	0.457492418696988	pLoF
ZNF438	20	134491.536995779	0.534821708668773	pLoF
ZNF439	20	940159.072715228	0.916135104047108	pLoF
ZNF44	20	363897.414157205	0.780665063264814	pLoF
ZNF440	20	847258.668602683	0.907246679912415	pLoF
ZNF441	20	789098.812408629	0.899037958799787	pLoF
ZNF442	20	560262.599577521	0.850256195754677	pLoF
ZNF443	20	694465.51702852	0.882934225661637	pLoF
ZNF444	20	488464.691491325	0.828923977831413	pLoF
ZNF445	20	42264.9748945527	0.196643312767946	pLoF
ZNF446	20	102454.235190531	0.450433964237092	pLoF
ZNF449	20	131113.79764982	0.527763254208869	pLoF
ZNF45	20	57525.7804613729	0.270469517933672	pLoF
ZNF451	20	28891.9794495812	0.120359719753218	pLoF
ZNF454	20	94255.8711358775	0.423873261528743	pLoF
ZNF460	20	1064121.03072109	0.92450067970329	pLoF
ZNF461	20	87026.2828056398	0.396789710341883	pLoF
ZNF462	20	10468.1695240019	0.0218027815539055	pLoF
ZNF467	20	119484.367214334	0.500313709087023	pLoF
ZNF468	20	1339670.93124661	0.93924500679731	pLoF
ZNF469	20	38197.8472381459	0.175467949388258	pLoF
ZNF470	20	81329.5473585544	0.375196068179387	pLoF
ZNF471	20	90376.1294159275	0.408815225347631	pLoF
ZNF473	20	58649.329474803	0.276063996653738	pLoF
ZNF474	20	302825.528807061	0.743542821290508	pLoF
ZNF479	20	582924.890749923	0.856216668409706	pLoF
ZNF48	20	101276.9876956	0.446930879431069	pLoF
ZNF480	20	517737.891499403	0.837603262574702	pLoF
ZNF483	20	62884.8116487388	0.295618529750042	pLoF
ZNF484	20	65957.3480906542	0.310258287148344	pLoF
ZNF485	20	150835.881289895	0.568650005228458	pLoF
ZNF486	20	634123.06472829	0.868189898567616	pLoF
ZNF487	20	1740175.0040231	0.953466485412819	pLoF
ZNF488	20	171774.118468173	0.605772247202764	pLoF
ZNF490	20	384341.449671578	0.789448917703805	pLoF
ZNF492	20	1718275.50516169	0.952682212695052	pLoF
ZNF493	20	664954.923473345	0.875300637875371	pLoF
ZNF496	20	75624.6808098419	0.352713583603422	pLoF
ZNF500	20	107062.631318787	0.465544285266054	pLoF
ZNF501	20	386412.686003043	0.790337760117275	pLoF
ZNF502	20	107611.023147693	0.466955976158033	pLoF
ZNF503	20	179996.500384127	0.618895744013399	pLoF
ZNF506	20	212931.066254976	0.662083028338438	pLoF
ZNF507	20	39665.243285817	0.183049252326665	pLoF
ZNF510	20	78206.0995733432	0.362856844086532	pLoF
ZNF511	20	276001.859412416	0.722524312454351	pLoF
ZNF512	20	49333.137353581	0.231621875980319	pLoF
ZNF512B	20	29797.9008248743	0.125117640907668	pLoF
ZNF513	20	107735.304814168	0.467112830701586	pLoF
ZNF514	20	128055.513149089	0.521541357314584	pLoF
ZNF516	20	45551.6712427214	0.212956185297483	pLoF
ZNF517	20	281053.256991425	0.727439088152358	pLoF
ZNF518B	20	59966.2203198877	0.282599602635123	pLoF
ZNF519	20	1283674.55841921	0.936421625013349	pLoF
ZNF521	20	27236.3420878958	0.111314441074979	pLoF
ZNF524	20	939963.996945385	0.916030534351406	pLoF
ZNF525	20	1330494.15352758	0.938826728014501	pLoF
ZNF526	20	101862.077739658	0.449074558192964	pLoF
ZNF527	20	88412.7982527533	0.40196591027914	pLoF
ZNF528	20	569362.771252202	0.852609013907978	pLoF
ZNF529	20	109028.868192147	0.472027606399588	pLoF
ZNF530	20	1299982.17878887	0.937205897731116	pLoF
ZNF532	20	37851.7809245246	0.173794834257024	pLoF
ZNF534	20	528490.80406433	0.840583498902216	pLoF
ZNF536	20	47990.7428189421	0.224354282129019	pLoF
ZNF540	20	726752.099326364	0.889417546795178	pLoF
ZNF541	20	26177.253874641	0.105458538115656	pLoF
ZNF543	20	109050.938310495	0.472393600334546	pLoF
ZNF544	20	519937.3902534	0.838230680748915	pLoF
ZNF546	20	45675.5298695183	0.213949597406654	pLoF
ZNF547	20	1229683.11916826	0.933755097772941	pLoF
ZNF548	20	848267.933733127	0.907298964760266	pLoF
ZNF549	20	739916.633091842	0.891404371013521	pLoF
ZNF550	20	416780.529097927	0.803984105406421	pLoF
ZNF551	20	1167454.43406941	0.930356582662617	pLoF
ZNF552	20	1376196.80484004	0.940447558297886	pLoF
ZNF554	20	93130.2170093901	0.419742758548507	pLoF
ZNF555	20	93184.7600868861	0.420056467635614	pLoF
ZNF556	20	562905.479218224	0.851040468472444	pLoF
ZNF557	20	283252.956716297	0.72890306389219	pLoF
ZNF558	20	156142.634615634	0.578793265711578	pLoF
ZNF559	20	512216.896856277	0.835982432291316	pLoF
ZNF559-ZNF177	20	212138.543728431	0.661403325316373	pLoF
ZNF560	20	152898.533065908	0.572519083969442	pLoF
ZNF561	20	419883.278987588	0.804820662972039	pLoF
ZNF562	20	411494.002871367	0.801892711492376	pLoF
ZNF563	20	758586.889738524	0.894750601275993	pLoF
ZNF564	20	807378.06651877	0.901913625431599	pLoF
ZNF565	20	78212.6117413412	0.362909128934383	pLoF
ZNF566	20	118075.013901374	0.496967478824553	pLoF
ZNF567	20	96751.9516288083	0.431872843249958	pLoF
ZNF568	20	60252.43528916	0.283959008679251	pLoF
ZNF569	20	81671.9711001551	0.376712328767068	pLoF
ZNF57	20	585281.520468269	0.856739516888217	pLoF
ZNF570	20	77815.6672197074	0.361445153194552	pLoF
ZNF571	20	98526.9656770646	0.438094740144237	pLoF
ZNF572	20	139654.620027789	0.546481229739576	pLoF
ZNF573	20	101528.095521203	0.447767436996687	pLoF
ZNF574	20	66408.8974011256	0.312297396214537	pLoF
ZNF575	20	708289.725089168	0.886385025619812	pLoF
ZNF576	20	963438.093483309	0.918278782809005	pLoF
ZNF577	20	160742.60155867	0.587420265607016	pLoF
ZNF578	20	1085153.63859205	0.925964655443122	pLoF
ZNF579	20	259299.90662951	0.709557670187269	pLoF
ZNF580	20	2136107.81707155	0.962145770156108	pLoF
ZNF581	20	830520.57004088	0.905207570846221	pLoF
ZNF582	20	639405.750781386	0.869392450068192	pLoF
ZNF583	20	83675.3169700062	0.384345916553326	pLoF
ZNF584	20	194832.601948964	0.639914252849556	pLoF
ZNF585A	20	69055.4680001987	0.324166056676732	pLoF
ZNF585B	20	63504.5945271556	0.298337341838298	pLoF
ZNF586	20	1682965.84459655	0.951688800585881	pLoF
ZNF587	20	1276234.68016046	0.935898776534838	pLoF
ZNF587B	20	182677.776488486	0.622241974275872	pLoF
ZNF589	20	569560.740844413	0.85271358360368	pLoF
ZNF592	20	44441.7694568387	0.207204852033864	pLoF
ZNF593	20	594727.602355695	0.859772038063583	pLoF
ZNF594	20	563492.129202913	0.851249607863848	pLoF
ZNF595	20	957543.096212814	0.91759907978694	pLoF
ZNF596	20	115846.215728788	0.491059291017381	pLoF
ZNF597	20	385757.264092439	0.790024051030168	pLoF
ZNF598	20	50872.6998976383	0.238732615288066	pLoF
ZNF599	20	81676.4546730132	0.37681689846277	pLoF
ZNF605	20	705350.312822067	0.88539161351064	pLoF
ZNF606	20	57312.4110117753	0.26942382097665	pLoF
ZNF607	20	99913.5242521502	0.44259123705943	pLoF
ZNF608	20	31315.0352193638	0.135522325630033	pLoF
ZNF609	20	26039.2398264889	0.104569695702188	pLoF
ZNF610	20	539879.811245971	0.844557147338903	pLoF
ZNF611	20	994864.842969928	0.920161037331646	pLoF
ZNF613	20	86563.0478773202	0.395064310362797	pLoF
ZNF614	20	85925.5181555918	0.392920631600903	pLoF
ZNF615	20	45772.2997511863	0.214420161037313	pLoF
ZNF616	20	1234052.19002672	0.934121091707899	pLoF
ZNF618	20	38498.6511986771	0.176827355432386	pLoF
ZNF619	20	127475.793714636	0.519711387639794	pLoF
ZNF620	20	213739.177632052	0.66312872529546	pLoF
ZNF621	20	147104.65077384	0.562428108334172	pLoF
ZNF622	20	85085.7142893068	0.38941754679488	pLoF
ZNF623	20	161450.337948809	0.588309108020485	pLoF
ZNF624	20	52541.3972681896	0.247202760639941	pLoF
ZNF625	20	857654.306774284	0.90839694656514	pLoF
ZNF626	20	689378.803000977	0.881731674161061	pLoF
ZNF627	20	873140.441413451	0.910122346544228	pLoF
ZNF628	20	72122.6663258112	0.337916971661566	pLoF
ZNF629	20	62591.6405780296	0.294520547945169	pLoF
ZNF630	20	189193.430901715	0.631130398410565	pLoF
ZNF638	20	12455.5229756137	0.029540939035867	pLoF
ZNF639	20	135158.586959357	0.536651678343562	pLoF
ZNF641	20	84537.4154525067	0.387483007424391	pLoF
ZNF644	20	28110.409667786	0.116281501620833	pLoF
ZNF646	20	23308.3295320567	0.0863222838021555	pLoF
ZNF648	20	161134.092254674	0.587890829237676	pLoF
ZNF649	20	370175.424320608	0.783331590505222	pLoF
ZNF652	20	115592.114784756	0.490431872843168	pLoF
ZNF653	20	85330.0905850574	0.390724667991158	pLoF
ZNF654	20	125966.039341867	0.516574296768726	pLoF
ZNF655	20	113301.676019312	0.484523685035996	pLoF
ZNF658	20	217572.123562163	0.667102373732147	pLoF
ZNF66	20	1000966.93390164	0.920579316114455	pLoF
ZNF660	20	257093.282156479	0.707361706577522	pLoF
ZNF662	20	102049.48125422	0.449597406671474	pLoF
ZNF664	20	453403.377386162	0.817525880999865	pLoF
ZNF665	20	1173545.40495289	0.930670291749724	pLoF
ZNF667	20	75107.7913613238	0.35020391090657	pLoF
ZNF668	20	198279.5733928	0.644515319460456	pLoF
ZNF669	20	435514.038502202	0.810571996235664	pLoF
ZNF670	20	754974.342321587	0.89412318310178	pLoF
ZNF671	20	397807.232494311	0.795409390358835	pLoF
ZNF672	20	190035.15577277	0.63228066506329	pLoF
ZNF674	20	173667.682200935	0.608386489595321	pLoF
ZNF675	20	643658.971781656	0.870229007633811	pLoF
ZNF676	20	1806723.32724596	0.954721321761246	pLoF
ZNF677	20	100321.123753245	0.444159782494962	pLoF
ZNF678	20	4768282.43973931	0.97882463662062	pLoF
ZNF679	20	526659.735130098	0.840112935271556	pLoF
ZNF680	20	669157.076342474	0.876607759071649	pLoF
ZNF681	20	649298.304567781	0.871379274286536	pLoF
ZNF682	20	734489.155819078	0.890254104360796	pLoF
ZNF683	20	161774.417556343	0.588779671651145	pLoF
ZNF684	20	192361.636280855	0.636149743804274	pLoF
ZNF687	20	50970.7747665646	0.239360033462279	pLoF
ZNF688	20	354059.023788581	0.775541148175403	pLoF
ZNF689	20	114065.408656818	0.486092230471529	pLoF
ZNF69	20	378471.057841916	0.787096099550504	pLoF
ZNF691	20	271927.917788011	0.718759803409069	pLoF
ZNF692	20	88801.3661865267	0.403220746627566	pLoF
ZNF695	20	793948.699842909	0.899717661821851	pLoF
ZNF696	20	457608.022967282	0.818937571891846	pLoF
ZNF697	20	182973.422202086	0.62260796821083	pLoF
ZNF699	20	91514.0931720892	0.414148279828442	pLoF
ZNF7	20	70596.3599213558	0.330597092962415	pLoF
ZNF70	20	134633.180212746	0.53518770260373	pLoF
ZNF700	20	741332.493487905	0.89182264979633	pLoF
ZNF701	20	655873.780313069	0.873104674265623	pLoF
ZNF703	20	326638.270645706	0.759437415037253	pLoF
ZNF704	20	97749.6456984383	0.434957649273172	pLoF
ZNF705A	20	591762.889927121	0.858935480497965	pLoF
ZNF705B	20	880459.735402803	0.910645195022739	pLoF
ZNF705G	20	483064.193077529	0.827303147548028	pLoF
ZNF706	20	976500.28310043	0.919063055526772	pLoF
ZNF707	20	253216.674330183	0.703231203597282	pLoF
ZNF708	20	666014.117377111	0.875771201506031	pLoF
ZNF709	20	828934.112352251	0.905050716302667	pLoF
ZNF71	20	119184.81444935	0.499634006064959	pLoF
ZNF710	20	86405.9078232167	0.394489177036435	pLoF
ZNF711	20	95659.8458330843	0.428683467531042	pLoF
ZNF713	20	127229.393409307	0.519083969465581	pLoF
ZNF714	20	1522227.31578338	0.946669455192171	pLoF
ZNF716	20	536916.926950025	0.843720589773285	pLoF
ZNF717	20	3620603.69461012	0.974119000314018	pLoF
ZNF720	20	445701.051138977	0.813970511345988	pLoF
ZNF721	20	5931654.06476655	0.983634842622924	pLoF
ZNF724P	20	705416.861494503	0.885443898358491	pLoF
ZNF726	20	616511.457232102	0.86421625013093	pLoF
ZNF727	20	856418.932853692	0.908240092021587	pLoF
ZNF728	20	667096.362820257	0.876137195440989	pLoF
ZNF729	20	714934.619927088	0.887117013489728	pLoF
ZNF730	20	636133.889137956	0.868608177350425	pLoF
ZNF732	20	750932.460391939	0.893495764927566	pLoF
ZNF736	20	785479.234435668	0.898619680016978	pLoF
ZNF737	20	701785.05337451	0.884502771097171	pLoF
ZNF738	20	476317.418518522	0.825054899090429	pLoF
ZNF74	20	84769.1886774555	0.388580989229263	pLoF
ZNF740	20	242639.613899003	0.693767646136226	pLoF
ZNF746	20	71676.5492663698	0.335930147443225	pLoF
ZNF747	20	938925.499176479	0.915978249503555	pLoF
ZNF749	20	1291199.16718219	0.936683049252604	pLoF
ZNF750	20	147603.079515351	0.563526090139046	pLoF
ZNF75A	20	219389.141003168	0.669455191885448	pLoF
ZNF75D	20	156441.710672071	0.579263829342238	pLoF
ZNF76	20	56119.076388974	0.263724772560883	pLoF
ZNF763	20	713178.114399662	0.886855589250472	pLoF
ZNF764	20	206346.877052335	0.654972289030683	pLoF
ZNF765	20	1451959.69912832	0.94384607340821	pLoF
ZNF766	20	577324.726764045	0.854648122974172	pLoF
ZNF768	20	113933.606772277	0.485883091080124	pLoF
ZNF77	20	589489.686549237	0.858098922932347	pLoF
ZNF770	20	84710.4230895549	0.38842413468571	pLoF
ZNF771	20	398275.490334004	0.795775384293793	pLoF
ZNF772	20	130165.73579683	0.525880999686228	pLoF
ZNF773	20	248686.326490196	0.698630136986382	pLoF
ZNF774	20	90413.3312702661	0.408972079891185	pLoF
ZNF775	20	124098.020637082	0.512077799853529	pLoF
ZNF776	20	1431123.85491935	0.942957230994741	pLoF
ZNF777	20	56797.16306492	0.266548154344841	pLoF
ZNF778	20	356603.512791462	0.777266548154491	pLoF
ZNF780A	20	503684.364805346	0.833681898985866	pLoF
ZNF780B	20	686725.236820019	0.881156540834698	pLoF
ZNF782	20	75643.6904618037	0.352870438146975	pLoF
ZNF783	20	102721.169216202	0.451479661194113	pLoF
ZNF784	20	602291.545405785	0.861236013803415	pLoF
ZNF785	20	857008.863205371	0.908344661717289	pLoF
ZNF786	20	70214.5767067623	0.329289971766138	pLoF
ZNF787	20	432582.868085162	0.809108020495832	pLoF
ZNF789	20	142025.694930592	0.551343720589732	pLoF
ZNF79	20	109005.820211083	0.471818467008184	pLoF
ZNF790	20	69945.4150907979	0.328401129352669	pLoF
ZNF791	20	77354.2304730323	0.359615183519765	pLoF
ZNF792	20	114756.752855069	0.488340478929125	pLoF
ZNF793	20	119545.406655007	0.50062741817413	pLoF
ZNF799	20	827127.679058244	0.904893861759114	pLoF
ZNF8	20	130016.053153811	0.525619575446973	pLoF
ZNF800	20	54433.2184856514	0.255568336296114	pLoF
ZNF804A	20	37476.9026549618	0.171023737320917	pLoF
ZNF804B	20	33988.8339427838	0.151312349681059	pLoF
ZNF805	20	85013.7222946155	0.389365261947029	pLoF
ZNF808	20	1021913.40540641	0.921834152462882	pLoF
ZNF81	20	150997.082254548	0.568859144619862	pLoF
ZNF812	20	922449.601156051	0.914148279828765	pLoF
ZNF813	20	1296244.93058599	0.936996758339711	pLoF
ZNF814	20	1393166.63755409	0.941179546167802	pLoF
ZNF816	20	1121674.0950684	0.927690055422209	pLoF
ZNF821	20	88750.1206363292	0.403011607236161	pLoF
ZNF823	20	756298.893697264	0.894436892188887	pLoF
ZNF827	20	32370.103788122	0.141535083132907	pLoF
ZNF829	20	91435.5076234973	0.413834570741335	pLoF
ZNF830	20	216679.207536784	0.666265816166528	pLoF
ZNF831	20	34878.7542631825	0.15617484053121	pLoF
ZNF836	20	1327935.26355703	0.938669873470948	pLoF
ZNF837	20	316296.666627458	0.753476942382224	pLoF
ZNF839	20	83079.6262070461	0.381993098400027	pLoF
ZNF841	20	637056.718532934	0.86881731674183	pLoF
ZNF844	20	856783.135555025	0.908292376869438	pLoF
ZNF845	20	1295567.4923701	0.93694447349186	pLoF
ZNF846	20	532260.483458082	0.841786050402793	pLoF
ZNF85	20	703992.927779822	0.885130189271384	pLoF
ZNF850	20	904586.955033359	0.912579734393231	pLoF
ZNF852	20	108265.072893093	0.46920422461563	pLoF
ZNF853	20	42535.6003055002	0.198316427899181	pLoF
ZNF862	20	39827.7919995694	0.184094949283687	pLoF
ZNF865	20	116709.30665135	0.49341210917068	pLoF
ZNF878	20	858760.323386981	0.908553801108693	pLoF
ZNF879	20	97573.7773313979	0.434016522011852	pLoF
ZNF880	20	724027.721262921	0.888842413468815	pLoF
ZNF891	20	132006.62240685	0.529540939035808	pLoF
ZNF90	20	724859.165294723	0.888946983164517	pLoF
ZNF91	20	636437.106671106	0.868712747046128	pLoF
ZNF92	20	638541.657442005	0.869131025828937	pLoF
ZNF93	20	718326.067793185	0.88769214681609	pLoF
ZNF98	20	669261.560245416	0.876712328767352	pLoF
ZNF99	20	622598.319265248	0.865680225870762	pLoF
ZNFX1	20	12393.1782180359	0.0293840844923137	pLoF
ZNHIT1	20	283324.24635908	0.729059918435743	pLoF
ZNHIT2	20	273989.077935165	0.720955767018817	pLoF
ZNHIT3	20	376878.242208013	0.786259541984886	pLoF
ZNHIT6	20	74926.7972166643	0.349262783645251	pLoF
ZNRD1	20	468457.897244387	0.82280665063283	pLoF
ZNRF1	20	398804.668660469	0.7960890933809	pLoF
ZNRF2	20	376263.954202743	0.785841263202077	pLoF
ZNRF3	20	54281.5792582992	0.254784063578348	pLoF
ZNRF4	20	2838975.54733678	0.970302206420885	pLoF
ZP1	20	49141.1749131124	0.230314754784042	pLoF
ZP2	20	45240.2608678121	0.210498797448482	pLoF
ZP3	20	154558.059795431	0.575499320296956	pLoF
ZP4	20	57074.125150725	0.268116699780373	pLoF
ZPBP	20	102745.875053747	0.451636515737666	pLoF
ZPBP2	20	124621.810352278	0.513384921049807	pLoF
ZPLD1	20	82322.8915209096	0.379587995398877	pLoF
ZRANB1	20	41176.5903918362	0.191414827982838	pLoF
ZRANB2	20	63223.5096064272	0.296768796402766	pLoF
ZRANB3	20	24034.6528399882	0.0903482170866898	pLoF
ZRSR1	20	272016.806508053	0.718864373104771	pLoF
ZRSR2	20	83401.5956273638	0.383561643835559	pLoF
ZSCAN1	20	257113.078976323	0.707413991425373	pLoF
ZSCAN10	20	76071.023653753	0.354595838126061	pLoF
ZSCAN12	20	65912.4735263325	0.309892293213387	pLoF
ZSCAN16	20	205160.245946978	0.653508313290851	pLoF
ZSCAN18	20	149040.41152636	0.565826623444496	pLoF
ZSCAN2	20	84290.1118167597	0.386646449858773	pLoF
ZSCAN20	20	34962.4697072749	0.15669768900972	pLoF
ZSCAN21	20	114358.842088925	0.486981072884997	pLoF
ZSCAN22	20	122842.46119742	0.509463557460972	pLoF
ZSCAN23	20	141972.377572448	0.551239150894029	pLoF
ZSCAN25	20	85580.14987887	0.391456655861073	pLoF
ZSCAN29	20	50542.930136363	0.237059500156831	pLoF
ZSCAN30	20	106781.677620451	0.464550873156883	pLoF
ZSCAN31	20	102377.266710518	0.450172539997836	pLoF
ZSCAN32	20	147260.146118117	0.562898671964833	pLoF
ZSCAN4	20	382920.591644537	0.788926069225294	pLoF
ZSCAN5A	20	242399.077955631	0.693558506744822	pLoF
ZSCAN5B	20	213547.499701698	0.662919585904056	pLoF
ZSCAN5C	20	290372.057794926	0.734549827460112	pLoF
ZSCAN5D	20	370472.299067572	0.783540729896627	pLoF
ZSCAN9	20	94032.4763894841	0.423036703963125	pLoF
ZSWIM1	20	159770.490297069	0.585276586845119	pLoF
ZSWIM2	20	69452.1530825563	0.326048311199371	pLoF
ZSWIM3	20	77552.2992254167	0.360504025933233	pLoF
ZSWIM4	20	42280.4815069085	0.196747882463648	pLoF
ZSWIM5	20	22756.5940882732	0.0831329080832388	pLoF
ZSWIM6	20	32436.558050247	0.141953361915716	pLoF
ZSWIM7	20	282810.74551655	0.728484785109381	pLoF
ZSWIM8	20	13858.6310209122	0.0365993934957646	pLoF
ZUFSP	20	65763.025947525	0.309369444734876	pLoF
ZW10	20	45798.9249902953	0.214629300428718	pLoF
ZWILCH	20	51154.714548098	0.240144306180045	pLoF
ZWINT	20	105202.647279564	0.459165533828222	pLoF
ZXDA	20	295536.941431822	0.738209766809692	pLoF
ZXDB	20	288496.231697994	0.733033566872429	pLoF
ZXDC	20	68708.7403546352	0.322702080936902	pLoF
ZYG11A	20	50228.3677586344	0.235334100177746	pLoF
ZYG11B	20	43363.2769861236	0.20166265816165	pLoF
ZYX	20	64732.8942935658	0.304036390254066	pLoF
ZZEF1	20	5684.85800794458	0.00575133326362021	pLoF
ZZZ3	20	30732.1568455485	0.131810101432606	pLoF
A1BG	50	400805.487647877	0.470615915507609	pLoF
A1CF	50	181139.641093646	0.227857366935041	pLoF
A2M	50	53726.9680854891	0.0386385025619573	pLoF
A2ML1	50	52023.8520988191	0.0365471086479135	pLoF
A3GALT2	50	760751.479705597	0.655599707204897	pLoF
A4GALT	50	1224532.44358766	0.765188748300878	pLoF
A4GNT	50	908499.571393422	0.698420997594977	pLoF
AAAS	50	162558.941009056	0.204120046010651	pLoF
AACS	50	164448.157105929	0.206734288403205	pLoF
AADAC	50	711550.214660988	0.638031998326915	pLoF
AADACL2	50	890540.526215231	0.693715361288375	pLoF
AADACL3	50	3346585.44562383	0.914984837394383	pLoF
AADACL4	50	1858139.29764246	0.836505280769828	pLoF
AADAT	50	304334.525289597	0.379169716616069	pLoF
AAED1	50	1170548.1628847	0.756561748405441	pLoF
AAGAB	50	381479.199271841	0.452525358151135	pLoF
AAK1	50	108903.997977019	0.122503398515113	pLoF
AAMDC	50	1769969.98893546	0.828871692983562	pLoF
AAMP	50	323637.169803826	0.398776534560224	pLoF
AANAT	50	1203044.13321138	0.762208511973363	pLoF
AAR2	50	809567.358356548	0.669768900972555	pLoF
AARD	50	3156220.4725261	0.909965492000674	pLoF
AARS	50	93481.0121724979	0.0978249503293964	pLoF
AARS2	50	83391.4506253083	0.0810937990170461	pLoF
AARSD1	50	331055.837760132	0.406985255672844	pLoF
AASDH	50	115756.222819177	0.133587786259543	pLoF
AASDHPPT	50	570894.820174125	0.577224720276044	pLoF
AASS	50	124206.320343805	0.14749555578793	pLoF
AATF	50	217122.101776404	0.274495451218205	pLoF
AATK	50	131850.714551695	0.159939349576487	pLoF
ABAT	50	237003.196725859	0.300585590295894	pLoF
ABCA1	50	29775.1865444132	0.0116595210707937	pLoF
ABCA10	50	56165.0581549991	0.0413573146502142	pLoF
ABCA12	50	24753.5963917927	0.00810415141691938	pLoF
ABCA13	50	14723.3599237747	0.00271881208825682	pLoF
ABCA2	50	32190.7810576328	0.0140123392240929	pLoF
ABCA3	50	61284.3772279827	0.0475792115444945	pLoF
ABCA4	50	29926.2941829311	0.011816375614347	pLoF
ABCA5	50	51294.8593178317	0.0360242601694026	pLoF
ABCA6	50	56286.2546565582	0.0415141691937675	pLoF
ABCA7	50	37995.5724385725	0.0204956603576282	pLoF
ABCA8	50	52547.2653254223	0.0372268116699778	pLoF
ABCA9	50	45732.4884332635	0.0289135208616539	pLoF
ABCB1	50	69948.0059881501	0.0592387326152886	pLoF
ABCB10	50	262375.260789873	0.332008783854394	pLoF
ABCB11	50	69776.1651937313	0.0590295932238842	pLoF
ABCB4	50	66777.8021136563	0.054480811460839	pLoF
ABCB5	50	66245.65717104	0.0536442538952215	pLoF
ABCB6	50	108514.749884997	0.121614556101644	pLoF
ABCB7	50	238416.696413631	0.302729269057789	pLoF
ABCB8	50	173394.248826025	0.218289239778293	pLoF
ABCB9	50	236396.694977211	0.299330753947468	pLoF
ABCC1	50	56368.823410914	0.0416187388894697	pLoF
ABCC10	50	65080.2217039963	0.0521279933075397	pLoF
ABCC11	50	66331.5699705445	0.0537488235909236	pLoF
ABCC12	50	64907.5097836361	0.051709714524731	pLoF
ABCC2	50	53784.1807009029	0.0386907874098084	pLoF
ABCC3	50	60591.163488194	0.0464812297396215	pLoF
ABCC4	50	60721.3016696093	0.0466903691310259	pLoF
ABCC5	50	55371.8662748785	0.0404684722367456	pLoF
ABCC6	50	60775.965327906	0.0469517933702814	pLoF
ABCC8	50	47645.9007288887	0.0309003450799953	pLoF
ABCC9	50	49056.4134198296	0.0329917389940391	pLoF
ABCD1	50	371103.228515501	0.444630346125622	pLoF
ABCD2	50	209555.528366711	0.264299905887244	pLoF
ABCD3	50	97408.6245374118	0.105040259332847	pLoF
ABCD4	50	146530.44287071	0.181532991738984	pLoF
ABCE1	50	151267.754148684	0.188486876503177	pLoF
ABCF1	50	83495.437845706	0.0811983687127483	pLoF
ABCF2	50	148344.477529687	0.184147234131538	pLoF
ABCF3	50	130066.746828405	0.156802258705423	pLoF
ABCG1	50	202233.609513841	0.255306912056859	pLoF
ABCG2	50	157615.881753685	0.197166161246457	pLoF
ABCG4	50	232795.519311517	0.294729687336573	pLoF
ABCG5	50	208295.127309947	0.262679075603861	pLoF
ABCG8	50	212869.962963129	0.269319251280948	pLoF
ABHD1	50	373533.138521593	0.446198891561154	pLoF
ABHD10	50	537406.47274592	0.558977308375997	pLoF
ABHD11	50	722884.838159717	0.641848792220048	pLoF
ABHD12	50	267041.272625552	0.337916971661566	pLoF
ABHD12B	50	400754.833304237	0.470563630659758	pLoF
ABHD13	50	834511.429309695	0.677925337237332	pLoF
ABHD14A	50	879329.941843157	0.690630555265158	pLoF
ABHD14A-ACY1	50	251440.456102611	0.318728432500219	pLoF
ABHD14B	50	1907204.5957241	0.840374359510812	pLoF
ABHD15	50	704401.173865512	0.634947192303698	pLoF
ABHD16A	50	134274.505873245	0.163285579838957	pLoF
ABHD16B	50	768020.57383736	0.657795670814645	pLoF
ABHD17A	50	670210.21432611	0.621614556101658	pLoF
ABHD17B	50	805078.456858408	0.668095785841318	pLoF
ABHD17C	50	1034289.76753397	0.728798494196487	pLoF
ABHD2	50	347754.37172784	0.422670710028168	pLoF
ABHD3	50	364339.449058112	0.438879012862003	pLoF
ABHD4	50	341587.149541765	0.417599079786613	pLoF
ABHD5	50	354506.044305841	0.428788037226744	pLoF
ABHD6	50	465415.518987152	0.516574296768726	pLoF
ABHD8	50	575687.936167067	0.579577538429345	pLoF
ABI1	50	274209.952625644	0.345655129143526	pLoF
ABI2	50	314306.717725182	0.388999268012072	pLoF
ABI3	50	565554.395525171	0.574401338492083	pLoF
ABI3BP	50	74056.0462688737	0.0658789082923776	pLoF
ABL1	50	121131.424406808	0.142842204329184	pLoF
ABL2	50	97096.2740816865	0.104360556310783	pLoF
ABLIM1	50	108513.072535859	0.121562271253793	pLoF
ABLIM2	50	118026.551064935	0.137979713479034	pLoF
ABLIM3	50	97354.6566661382	0.104935689637145	pLoF
ABR	50	113585.175500718	0.130032416605669	pLoF
ABRA	50	607232.415552678	0.593433023109896	pLoF
ABRACL	50	6068949.74843735	0.95210707936869	pLoF
ABT1	50	1118388.3537391	0.746261633378767	pLoF
ABTB1	50	264083.940945716	0.333891038377033	pLoF
ABTB2	50	121479.526022929	0.143469622503397	pLoF
AC002310.13	50	6077485.21568908	0.952316218760094	pLoF
AC002365.1	50	1752813.24901979	0.82740771724373	pLoF
AC002472.13	50	475901.268681795	0.523109902750118	pLoF
AC002553.1	50	9249756.95818832	0.968001673115435	pLoF
AC003002.4	50	4332667.47091905	0.932029697793854	pLoF
AC003002.6	50	2886697.61658585	0.90196591027945	pLoF
AC003006.7	50	4704418.54942982	0.937833315905329	pLoF
AC003043.1	50	102280108.716605	0.995974066715792	pLoF
AC003101.1	50	3320998.64680994	0.914409704068021	pLoF
AC004076.7	50	25298751.6111637	0.986615078950439	pLoF
AC004076.9	50	1538859.85247301	0.805500365994104	pLoF
AC004381.6	50	154538.583319796	0.193192512809775	pLoF
AC004466.1	50	28042426.4149039	0.987503921363908	pLoF
AC005003.1	50	12761759.6262386	0.974119000314018	pLoF
AC005008.2	50	1634070.72868854	0.815852765868629	pLoF
AC005082.1	50	17208586.5910728	0.979556624490536	pLoF
AC005358.1	50	233031.552918273	0.295095681271531	pLoF
AC005481.5	50	16037105.0268802	0.977935794207151	pLoF
AC005493.1	50	43549806.1996669	0.991634424344148	pLoF
AC005544.1	50	21275292.6435098	0.983843982014329	pLoF
AC005549.3	50	157569576.662991	0.997228903064219	pLoF
AC005609.1	50	3452571.86263973	0.917076231308429	pLoF
AC005841.1	50	1430142.19908387	0.792742863118427	pLoF
AC006435.1	50	2228271.06890702	0.863379692565312	pLoF
AC006486.1	50	14147287.7342413	0.976001254836659	pLoF
AC006486.9	50	1233772.9117777	0.766339014953603	pLoF
AC006538.4	50	10630134.7549728	0.970877339747248	pLoF
AC006547.14	50	480004.707669561	0.52593328453408	pLoF
AC006946.15	50	3021025.09009924	0.906200982955392	pLoF
AC007040.11	50	1076053.07206746	0.737530063787627	pLoF
AC007204.1	50	8591585.6573505	0.965857994353538	pLoF
AC007401.2	50	21979654.4110579	0.984209975949287	pLoF
AC007557.1	50	10151059.6736652	0.970354491268736	pLoF
AC007952.5	50	8663256.36338169	0.96638084283205	pLoF
AC007956.1	50	4548944.45756329	0.935323643208475	pLoF
AC008060.7	50	6686193.80110941	0.956080727805376	pLoF
AC008271.1	50	2589464.26437225	0.886960158946174	pLoF
AC008372.1	50	502989714.285911	0.999058872739009	pLoF
AC008394.1	50	30283858.7640582	0.988758757712336	pLoF
AC008686.1	50	5187673.56417682	0.943898358256061	pLoF
AC009041.2	50	123803573.274183	0.996601484890006	pLoF
AC009065.1	50	2505273.77976639	0.881731674161061	pLoF
AC009365.3	50	8467968.11922988	0.965126006483623	pLoF
AC009403.2	50	9603446.3183528	0.969204224616011	pLoF
AC009802.1	50	64665698.1617287	0.994353236432407	pLoF
AC009892.10	50	44446092.2586945	0.991686709191999	pLoF
AC010336.1	50	1649845.13299912	0.817316741608461	pLoF
AC010441.1	50	3837305.84278963	0.924657534246843	pLoF
AC010646.3	50	41887241.0171243	0.991529854648446	pLoF
AC011239.1	50	10196743.0117842	0.970406776116587	pLoF
AC011294.3	50	7078141.15099459	0.958799539893635	pLoF
AC011308.1	50	40935483.548785	0.991373000104892	pLoF
AC011366.3	50	17542186.9247881	0.979818048729792	pLoF
AC011475.1	50	58096206.9258901	0.993516678866789	pLoF
AC011500.1	50	3471228.82831303	0.917337655547684	pLoF
AC011530.4	50	1258689.77583584	0.771306075499461	pLoF
AC011897.1	50	1977510.11968708	0.845864268535181	pLoF
AC011997.1	50	5111935.68785188	0.943009515842592	pLoF
AC012123.1	50	2614510.55475507	0.888214995294601	pLoF
AC012313.1	50	7526484.36598439	0.961884345916852	pLoF
AC012360.1	50	461154775.720441	0.998849733347604	pLoF
AC013468.1	50	54823670.4134406	0.99309840008398	pLoF
AC015987.2	50	13336406.7106196	0.975007842727487	pLoF
AC015989.1	50	64328773.4764455	0.994248666736705	pLoF
AC016251.1	50	4733598.10649926	0.938251594688139	pLoF
AC016757.3	50	12452491.4647904	0.973439297291953	pLoF
AC016885.1	50	70217266.7766926	0.994719230367365	pLoF
AC017028.1	50	4477071.70123558	0.934068806860048	pLoF
AC017104.2	50	5315033.03506337	0.945100909756637	pLoF
AC018470.1	50	848756.175165296	0.682055840217572	pLoF
AC018755.1	50	2363996.58189134	0.874098086374795	pLoF
AC018816.3	50	2658249.79282935	0.890829237687158	pLoF
AC018867.1	50	51085820.2124135	0.992889260692575	pLoF
AC018867.2	50	29403392.8618511	0.98849733347308	pLoF
AC019171.1	50	4634868.66370181	0.936578479556902	pLoF
AC019206.1	50	3180367198.89205	1.00000000000033	pLoF
AC021218.2	50	3844837.81927092	0.924762103942546	pLoF
AC022400.2	50	412190297.948576	0.998692878804051	pLoF
AC022431.2	50	2334234.81301862	0.871431559134387	pLoF
AC022532.1	50	4536246.44559877	0.934957649273517	pLoF
AC023469.1	50	2890435.82766898	0.902018195127301	pLoF
AC023590.1	50	28480082.0002388	0.98802676984242	pLoF
AC024580.1	50	2172338.78956674	0.859981177454988	pLoF
AC024592.12	50	2239608.80405656	0.864163965283079	pLoF
AC025287.1	50	2522829.98071888	0.88262051657453	pLoF
AC026202.1	50	4538226.88103011	0.935009934121368	pLoF
AC026369.1	50	1201554476.0991	0.999686290913222	pLoF
AC026407.1	50	8425501.78260716	0.964916867092218	pLoF
AC027763.2	50	6742840.29002295	0.956446721740334	pLoF
AC037459.4	50	788161.777757151	0.664069852556781	pLoF
AC040160.1	50	1808109.75806175	0.832165638398183	pLoF
AC040977.1	50	4661586.57751494	0.937205897731116	pLoF
AC062017.1	50	9576942.23416139	0.969047370072458	pLoF
AC064874.1	50	6057681.84568674	0.951950224825136	pLoF
AC068533.7	50	409176.079093249	0.477308376032547	pLoF
AC068987.1	50	11675168.8635173	0.972864163965591	pLoF
AC069368.3	50	601574.48471614	0.590348217086679	pLoF
AC073063.1	50	39358594.2199574	0.991007006169935	pLoF
AC073343.1	50	670266.867001225	0.621823695493063	pLoF
AC073569.1	50	150791955.444624	0.997124333368517	pLoF
AC073610.5	50	3502261.76853866	0.9180696434176	pLoF
AC074091.13	50	7045055.17820927	0.958485830806528	pLoF
AC074212.3	50	321925.156633687	0.39715570427684	pLoF
AC079354.1	50	193474.511903619	0.244483948551685	pLoF
AC079612.1	50	1808176.28292306	0.832217923246035	pLoF
AC087645.1	50	1586315.88114832	0.810571996235664	pLoF
AC090427.1	50	318532375.799528	0.998379169716944	pLoF
AC090616.2	50	99907553.9642617	0.995764927324387	pLoF
AC091801.1	50	6911708.4370794	0.957701558088761	pLoF
AC092675.3	50	3536174.69458098	0.91895848583107	pLoF
AC092687.4	50	4664115.74153796	0.937258182578967	pLoF
AC092964.1	50	24749790.2143204	0.986510509254737	pLoF
AC093157.1	50	19542372.2248995	0.98112516992607	pLoF
AC093802.1	50	5213116.44016311	0.944368921886722	pLoF
AC096582.1	50	18215621.7052245	0.980236327512601	pLoF
AC096644.1	50	13841341.1636919	0.97558297605385	pLoF
AC099552.4	50	5010914.74920825	0.941388685559207	pLoF
AC103809.2	50	5901139.57257371	0.950486249085304	pLoF
AC104057.1	50	157673802.272823	0.99728118791207	pLoF
AC104534.3	50	572898.504531768	0.578061277841662	pLoF
AC104667.3	50	4909028.20581591	0.940290703754333	pLoF
AC104794.4	50	3016138.9857018	0.905939558716137	pLoF
AC104809.3	50	117411.087117041	0.13682944682631	pLoF
AC106873.4	50	11659307.7834738	0.97281187911774	pLoF
AC106876.2	50	3682396.32375023	0.92172958276718	pLoF
AC108868.1	50	188678350.767153	0.997908606086284	pLoF
AC109829.1	50	816680.637465107	0.672174003973707	pLoF
AC110615.1	50	9136631.36755734	0.967531109484775	pLoF
AC110619.2	50	3790635.03868348	0.923873261529076	pLoF
AC110781.3	50	16684076.9552452	0.978563212381365	pLoF
AC111200.1	50	35981047.7320513	0.990222733452167	pLoF
AC112205.1	50	58913947.9844881	0.99356896371464	pLoF
AC112715.2	50	17042601.8931666	0.979347485099132	pLoF
AC112721.1	50	349957879.188822	0.998536024260498	pLoF
AC114494.1	50	28261560.7309829	0.987869915298866	pLoF
AC114783.1	50	1200667.23030922	0.761633378647001	pLoF
AC117834.1	50	9131882.66207823	0.967478824636924	pLoF
AC120194.1	50	97180763.8683079	0.995712642476536	pLoF
AC121757.1	50	15249737.3695049	0.977151521489384	pLoF
AC131097.4	50	4302382.51958083	0.931715988706747	pLoF
AC132216.1	50	6143251.91857455	0.952943636934308	pLoF
AC135048.1	50	9268837.95681787	0.968053957963286	pLoF
AC136604.1	50	31407525.2483935	0.988915612255889	pLoF
AC137932.1	50	35673452.7382857	0.990170448604316	pLoF
AC138647.1	50	11568553.5896818	0.972707309422037	pLoF
AC140481.2	50	16477414.9739619	0.978406357837811	pLoF
AC174470.1	50	2119444.09443598	0.857000941127473	pLoF
AC187652.1	50	32053084.5773284	0.989229321342996	pLoF
ACAA1	50	337921.002057938	0.41357314650208	pLoF
ACAA2	50	420984.370822799	0.486405939558635	pLoF
ACACA	50	23111.2413903191	0.00679703022064206	pLoF
ACACB	50	26467.0917453985	0.00883613928683468	pLoF
ACAD10	50	77407.942170433	0.0720485203388067	pLoF
ACAD11	50	115656.262211409	0.133378646868138	pLoF
ACAD8	50	277534.730255218	0.349471923036655	pLoF
ACAD9	50	199411.287538356	0.252274390881496	pLoF
ACADL	50	260574.57058575	0.329969674788202	pLoF
ACADM	50	258478.836998388	0.327303147547797	pLoF
ACADS	50	363990.092840615	0.438460734079194	pLoF
ACADSB	50	296613.288580177	0.370856425807747	pLoF
ACADVL	50	165887.183633832	0.208355118686588	pLoF
ACAN	50	61998.4425956674	0.0481543448708565	pLoF
ACAP1	50	126700.678944295	0.151260064833208	pLoF
ACAP2	50	93934.148832192	0.0985046533514606	pLoF
ACAP3	50	127180.87808816	0.151992052703123	pLoF
ACAT1	50	357426.102582218	0.431872843249958	pLoF
ACAT2	50	473494.140844225	0.521750496705989	pLoF
ACBD3	50	219917.707986878	0.277841681480674	pLoF
ACBD4	50	324399.07661451	0.399769946669394	pLoF
ACBD5	50	194478.469110921	0.246052493987217	pLoF
ACBD6	50	509798.421455389	0.543187284324954	pLoF
ACBD7	50	2346659.43044362	0.872634110634963	pLoF
ACCS	50	260034.349070978	0.329028547526882	pLoF
ACCSL	50	232086.748314693	0.293422566140296	pLoF
ACD	50	267946.15172746	0.338805814075034	pLoF
ACE	50	61688.5044016158	0.0478929206316011	pLoF
ACE2	50	201288.733776666	0.254313499947688	pLoF
ACER1	50	771657.2659906	0.659207361706625	pLoF
ACER2	50	559580.514360188	0.57105510822961	pLoF
ACER3	50	379246.797488006	0.4508522430199	pLoF
ACHE	50	310500.137938007	0.38502561957539	pLoF
ACIN1	50	56185.6247553937	0.0414095994980653	pLoF
ACKR2	50	1576755.47763497	0.809264875039386	pLoF
ACKR3	50	1085456.1852854	0.739464603158119	pLoF
ACKR4	50	1032692.87713796	0.728327930565827	pLoF
ACLY	50	74441.2291433434	0.066663181010144	pLoF
ACMSD	50	361555.587918217	0.435951061382342	pLoF
ACN9	50	2643462.37391355	0.88999268012154	pLoF
ACO1	50	99645.3217900019	0.108281919899615	pLoF
ACO2	50	154572.546687985	0.193401652201179	pLoF
ACOT1	50	1195117.03680405	0.760587681689978	pLoF
ACOT11	50	159026.89390325	0.198734706681989	pLoF
ACOT12	50	190715.177308979	0.240667154658556	pLoF
ACOT13	50	3437443.41654342	0.916867091917024	pLoF
ACOT2	50	758031.97935868	0.654449440552172	pLoF
ACOT4	50	816679.522921389	0.672121719125856	pLoF
ACOT6	50	2316400.71179608	0.870229007633811	pLoF
ACOT7	50	442927.878168711	0.501045696956939	pLoF
ACOT8	50	439681.045592633	0.498954303042895	pLoF
ACOT9	50	384336.335815736	0.455087315695838	pLoF
ACOX1	50	175272.358624143	0.220223779148783	pLoF
ACOX2	50	174482.922635927	0.219282651887464	pLoF
ACOX3	50	163423.773029136	0.205113458119821	pLoF
ACOXL	50	188044.642063703	0.236954930461129	pLoF
ACP1	50	1098105.28388955	0.741765136463569	pLoF
ACP2	50	288781.557188306	0.36280455923868	pLoF
ACP5	50	723726.208988981	0.642214786155006	pLoF
ACP6	50	351045.413039137	0.425441806964275	pLoF
ACPL2	50	475908.722790424	0.523162187597969	pLoF
ACPP	50	291826.722552716	0.365471086479086	pLoF
ACPT	50	378124.197764608	0.44985883091073	pLoF
ACR	50	790435.304900457	0.664540416187441	pLoF
ACRBP	50	201265.755353675	0.254261215099837	pLoF
ACRC	50	437810.651587162	0.497542612150915	pLoF
ACRV1	50	768875.815717188	0.658266234445305	pLoF
ACSBG1	50	165056.381543204	0.207257136881715	pLoF
ACSBG2	50	185561.393874239	0.233870124437915	pLoF
ACSF2	50	182519.872802925	0.229791906305531	pLoF
ACSF3	50	270873.254992568	0.342727177663865	pLoF
ACSL1	50	113515.928110677	0.129823277214265	pLoF
ACSL3	50	153587.508214796	0.192094531004902	pLoF
ACSL4	50	266986.097444331	0.337760117118013	pLoF
ACSL5	50	136005.462596991	0.165586113144404	pLoF
ACSL6	50	126289.578419969	0.150214367876186	pLoF
ACSM1	50	171808.176560936	0.215884136777144	pLoF
ACSM2A	50	182854.620876563	0.230053330544787	pLoF
ACSM2B	50	173515.739507658	0.218446094321847	pLoF
ACSM3	50	174740.673173822	0.219857785213826	pLoF
ACSM4	50	185021.881888345	0.233294991111554	pLoF
ACSM5	50	199253.05956916	0.251960681794389	pLoF
ACSS1	50	194163.933303131	0.24568650005226	pLoF
ACSS2	50	135694.100640365	0.165115549513744	pLoF
ACSS3	50	160923.472501114	0.201296664226692	pLoF
ACTA1	50	561082.127434172	0.572257659730186	pLoF
ACTA2	50	468326.068551304	0.51861340583492	pLoF
ACTB	50	685828.739037215	0.628254731778753	pLoF
ACTBL2	50	865545.55141843	0.686866046219876	pLoF
ACTC1	50	667919.984290319	0.620464289448933	pLoF
ACTG1	50	618015.51297858	0.598086374568647	pLoF
ACTG2	50	490596.844702986	0.531893757189109	pLoF
ACTL10	50	3057148.41903397	0.907246679912415	pLoF
ACTL6A	50	267731.101533064	0.338648959531481	pLoF
ACTL6B	50	230843.480503334	0.291435741921955	pLoF
ACTL7A	50	661990.754855755	0.618163756143483	pLoF
ACTL7B	50	990309.917882505	0.718602948865516	pLoF
ACTL8	50	3219079.25249382	0.91163860713191	pLoF
ACTL9	50	1078305.95383656	0.737896057722585	pLoF
ACTN1	50	86430.2920240819	0.0853811565408358	pLoF
ACTN2	50	104956.180939096	0.116124647077279	pLoF
ACTN4	50	108703.080315152	0.121823695493049	pLoF
ACTR10	50	295671.317841005	0.370072153089981	pLoF
ACTR1A	50	296812.65261757	0.371065565199151	pLoF
ACTR1B	50	311181.480451865	0.385809892293156	pLoF
ACTR2	50	286637.477396246	0.359772038063318	pLoF
ACTR3	50	273349.555627214	0.344661717034355	pLoF
ACTR3B	50	280472.542268893	0.352713583603422	pLoF
ACTR3C	50	832562.860614596	0.677088779671714	pLoF
ACTR5	50	254036.914632566	0.321970093066986	pLoF
ACTR6	50	321068.457939262	0.396214577015521	pLoF
ACTR8	50	143368.482888113	0.176409076649578	pLoF
ACTRT1	50	2289061.56706073	0.86834675311117	pLoF
ACTRT2	50	1204003.02005113	0.762313081669066	pLoF
ACTRT3	50	931812.167349606	0.704852033880667	pLoF
ACVR1	50	259129.677282361	0.328035135417712	pLoF
ACVR1B	50	238926.452399773	0.3032521175363	pLoF
ACVR1C	50	249322.30789422	0.316166474955516	pLoF
ACVR2A	50	237651.944586844	0.301788141796469	pLoF
ACVR2B	50	233133.240174439	0.295357105510786	pLoF
ACVRL1	50	314599.835923121	0.389522116490583	pLoF
ACY1	50	309377.632711074	0.383823068074815	pLoF
ACY3	50	889339.667187196	0.693297082505566	pLoF
ACYP1	50	3381989.92920996	0.915925964655704	pLoF
ACYP2	50	2216058.34560326	0.862543134999694	pLoF
ADA	50	349236.397569231	0.423977831224445	pLoF
ADAD1	50	233041.761354315	0.295147966119382	pLoF
ADAD2	50	255515.904285809	0.324375196068136	pLoF
ADAL	50	531834.294020531	0.555160514482865	pLoF
ADAM10	50	138493.736805062	0.169612046428937	pLoF
ADAM11	50	102435.33847049	0.112360138032001	pLoF
ADAM12	50	112277.248309449	0.127679598452371	pLoF
ADAM15	50	96631.9968736877	0.103367144201612	pLoF
ADAM17	50	131869.187474599	0.16004391927219	pLoF
ADAM18	50	154398.046823229	0.19298337341837	pLoF
ADAM19	50	97799.4391320688	0.105667677507061	pLoF
ADAM2	50	143093.114061224	0.176147652410322	pLoF
ADAM21	50	411406.39392108	0.479086060859484	pLoF
ADAM22	50	78343.6779030178	0.0732510718393819	pLoF
ADAM23	50	96845.3639763153	0.103837707832272	pLoF
ADAM28	50	126360.750460757	0.150423507267591	pLoF
ADAM32	50	124482.758302844	0.148018404266441	pLoF
ADAM33	50	121834.021265654	0.144149325525461	pLoF
ADAM7	50	121334.936958645	0.143208198264142	pLoF
ADAM8	50	134960.801137994	0.16391299801317	pLoF
ADAM9	50	103688.128051705	0.11424239255464	pLoF
ADAMDEC1	50	246411.450072569	0.312820244693047	pLoF
ADAMTS1	50	144795.343051862	0.178552755411472	pLoF
ADAMTS10	50	80281.6332305036	0.0756561748405323	pLoF
ADAMTS12	50	57779.7293784274	0.0429258600857471	pLoF
ADAMTS13	50	66917.3986057503	0.0546899508522433	pLoF
ADAMTS14	50	75469.6264441409	0.0684931506849323	pLoF
ADAMTS15	50	193590.899857092	0.24474537279094	pLoF
ADAMTS16	50	71152.822760461	0.0611732719857791	pLoF
ADAMTS17	50	72247.5856113779	0.0632646658998229	pLoF
ADAMTS18	50	52280.5376902422	0.0368608177350201	pLoF
ADAMTS19	50	72838.7914055333	0.0640489386175893	pLoF
ADAMTS2	50	90461.801041719	0.0924918958485847	pLoF
ADAMTS20	50	31575.842671015	0.0137509149848374	pLoF
ADAMTS3	50	72125.4855192235	0.0630032416605674	pLoF
ADAMTS4	50	188868.925691245	0.237739203178895	pLoF
ADAMTS5	50	174984.394847413	0.220014639757379	pLoF
ADAMTS6	50	69579.194581635	0.0588727386803309	pLoF
ADAMTS7	50	61241.9698361074	0.0474746418487923	pLoF
ADAMTS8	50	183378.107428107	0.230889888110404	pLoF
ADAMTS9	50	28886.2956131087	0.0107706786573251	pLoF
ADAMTSL1	50	44933.9519311192	0.027815539056781	pLoF
ADAMTSL2	50	388223.411981425	0.458276691414754	pLoF
ADAMTSL3	50	42017.366247608	0.0245215936421622	pLoF
ADAMTSL4	50	87134.9807725526	0.0862177141064534	pLoF
ADAMTSL5	50	288423.464859253	0.362333995608021	pLoF
ADAP1	50	292698.437037611	0.366778207675363	pLoF
ADAP2	50	279446.947881613	0.351354177559294	pLoF
ADAR	50	102454.50109501	0.112464707727703	pLoF
ADARB1	50	311667.347916635	0.386123601380262	pLoF
ADARB2	50	293225.152921844	0.367353341001724	pLoF
ADAT1	50	253802.493835114	0.321708668827731	pLoF
ADAT2	50	855890.055472381	0.683938094740212	pLoF
ADAT3	50	1896866.37798609	0.839590086793045	pLoF
ADC	50	335065.286869973	0.410226916239611	pLoF
ADCK1	50	269772.747901987	0.341158632228333	pLoF
ADCK2	50	294939.665187126	0.368921886437257	pLoF
ADCK3	50	223264.762320952	0.281763045069505	pLoF
ADCK4	50	219141.026018147	0.276795984523653	pLoF
ADCK5	50	251130.723835716	0.31825786886956	pLoF
ADCY1	50	106709.234343609	0.118634319774132	pLoF
ADCY10	50	49444.7165732433	0.0336191571682522	pLoF
ADCY2	50	90518.2664757926	0.0925964655442869	pLoF
ADCY3	50	89492.4536510387	0.0907664958694986	pLoF
ADCY4	50	91095.8764577363	0.0935375928056066	pLoF
ADCY5	50	97701.3731232938	0.105510822963507	pLoF
ADCY6	50	105625.046599993	0.116856634947195	pLoF
ADCY7	50	97032.126715916	0.10420370176723	pLoF
ADCY8	50	90256.6606682259	0.0921781867614781	pLoF
ADCY9	50	111695.755869051	0.1266861863432	pLoF
ADCYAP1	50	1826163.1393376	0.833629614138015	pLoF
ADCYAP1R1	50	180135.769264535	0.225609118477445	pLoF
ADD1	50	167769.16199473	0.211178500470546	pLoF
ADD2	50	145950.111638107	0.180644149325515	pLoF
ADD3	50	155413.219220402	0.194551918853903	pLoF
ADGB	50	54532.0886937659	0.0395273449754259	pLoF
ADH1A	50	554386.093419428	0.568336296141351	pLoF
ADH1B	50	574216.89653073	0.578636411168025	pLoF
ADH4	50	592893.734613105	0.586897417128504	pLoF
ADH5	50	538555.976966478	0.560179859876574	pLoF
ADH6	50	531212.746171994	0.554846805395758	pLoF
ADH7	50	561908.162776464	0.572832793056549	pLoF
ADHFE1	50	306166.819511343	0.38115654083441	pLoF
ADI1	50	1583305.03145919	0.810101432605004	pLoF
ADIPOQ	50	1439917.41450302	0.794154554010407	pLoF
ADIPOR1	50	492026.663742863	0.532468890515472	pLoF
ADIPOR2	50	454207.365200536	0.509097563526014	pLoF
ADIRF	50	5940456.04491839	0.951009097563816	pLoF
ADK	50	386355.4321757	0.456499006587817	pLoF
ADM	50	1670425.48311931	0.818937571891846	pLoF
ADM2	50	3352454.55409069	0.915193976785788	pLoF
ADM5	50	22266256.2064398	0.984575969884245	pLoF
ADNP	50	144898.029611243	0.178971034194281	pLoF
ADNP2	50	210234.511843996	0.264927324061457	pLoF
ADO	50	1983410.78744678	0.84628254731799	pLoF
ADORA1	50	1250175.07701858	0.769319251281118	pLoF
ADORA2A	50	865124.870271172	0.686552337132769	pLoF
ADORA2B	50	1119818.73739301	0.746627627313725	pLoF
ADORA3	50	670303.31264262	0.621875980340914	pLoF
ADPGK	50	428049.186013968	0.491373000104488	pLoF
ADPRH	50	679803.91501957	0.626111053016856	pLoF
ADPRHL1	50	422789.102984641	0.487399351667806	pLoF
ADPRHL2	50	695733.906097319	0.632071525671886	pLoF
ADPRM	50	792422.486278022	0.665167834361655	pLoF
ADRA1A	50	683698.733864477	0.627627313604539	pLoF
ADRA1B	50	984715.832104592	0.717295827669237	pLoF
ADRA1D	50	881384.174864929	0.690944264352265	pLoF
ADRA2A	50	1025370.30517092	0.726863954825995	pLoF
ADRA2B	50	640643.502549047	0.608386489595321	pLoF
ADRA2C	50	918989.217903851	0.701035239987534	pLoF
ADRB1	50	961721.954214122	0.711701348949166	pLoF
ADRB2	50	889190.830895465	0.693192512809864	pLoF
ADRB3	50	1000853.31102288	0.721269476105924	pLoF
ADRBK1	50	124576.836026016	0.148227543657845	pLoF
ADRBK2	50	124864.088419372	0.148645822440654	pLoF
ADRM1	50	463562.017915783	0.514953466485341	pLoF
ADSL	50	228963.673135495	0.289448917703614	pLoF
ADSS	50	260170.076281669	0.329185402070436	pLoF
ADSSL1	50	242032.10183982	0.307173481125131	pLoF
ADTRP	50	667719.382305554	0.620359719753231	pLoF
AE000662.92	50	4285183.43240644	0.931559134163193	pLoF
AEBP1	50	80573.2283342462	0.0763358778625965	pLoF
AEBP2	50	364279.611575095	0.438774443166301	pLoF
AEN	50	1098284.51357592	0.741921991007123	pLoF
AES	50	666306.657465787	0.619889156122571	pLoF
AF165138.7	50	1338021.21409094	0.781919899613242	pLoF
AF196779.12	50	949041.73211476	0.708877967165204	pLoF
AFAP1	50	141764.87809175	0.173847119104875	pLoF
AFAP1L1	50	124857.296837745	0.148593537592803	pLoF
AFAP1L2	50	131667.807582773	0.15957335564153	pLoF
AFF1	50	95796.3045520116	0.102007738157484	pLoF
AFF2	50	150283.077777737	0.186604621980539	pLoF
AFF3	50	80042.777000749	0.0753424657534257	pLoF
AFF4	50	85371.6590064031	0.0840217504967074	pLoF
AFG3L2	50	120560.385978406	0.141901077067865	pLoF
AFM	50	211624.588349492	0.267750705845416	pLoF
AFMID	50	329399.280606446	0.405521279933013	pLoF
AFP	50	166251.425429711	0.20893025201295	pLoF
AFTPH	50	180718.547687782	0.226916239673722	pLoF
AGA	50	458051.354534465	0.511711805918571	pLoF
AGAP1	50	94821.0076476528	0.100282338178398	pLoF
AGAP10	50	36714019.6443987	0.990379587995721	pLoF
AGAP2	50	101551.121609207	0.110843877444319	pLoF
AGAP2-AS1	50	1080877.86857451	0.738209766809692	pLoF
AGAP3	50	126100.514179567	0.149952943636931	pLoF
AGAP5	50	1848814.9142559	0.835250444421401	pLoF
AGAP6	50	980467.463888175	0.715727282233703	pLoF
AGAP7	50	5722091.29847534	0.948813133954068	pLoF
AGBL1	50	88687.4386035472	0.0890410958904125	pLoF
AGBL2	50	106598.015333427	0.118320610687025	pLoF
AGBL3	50	148897.058534181	0.184931506849304	pLoF
AGBL4	50	224782.384960388	0.283488445048591	pLoF
AGBL5	50	121216.673321241	0.142946774024886	pLoF
AGER	50	273629.343703049	0.345027710969313	pLoF
AGFG1	50	236328.533983945	0.299121614556064	pLoF
AGFG2	50	397690.895416961	0.468106242810757	pLoF
AGGF1	50	141651.453985898	0.173637979713471	pLoF
AGK	50	206960.623703022	0.261476524103286	pLoF
AGL	50	44123.3078676955	0.0267175572519081	pLoF
AGMAT	50	791383.259540216	0.66495869497025	pLoF
AGMO	50	255766.184121684	0.324532050611689	pLoF
AGO1	50	92294.6651517859	0.0953675624803949	pLoF
AGO2	50	119915.510381902	0.141116804350098	pLoF
AGO3	50	108782.069596367	0.121980550036602	pLoF
AGO4	50	105404.708231825	0.116595210707939	pLoF
AGPAT1	50	562395.181652932	0.572989647600102	pLoF
AGPAT2	50	831561.013282654	0.676670500888905	pLoF
AGPAT3	50	351870.230300966	0.426382934225595	pLoF
AGPAT4	50	327671.23693369	0.403116176931864	pLoF
AGPAT5	50	424474.92120902	0.488601903168381	pLoF
AGPAT6	50	258819.269345598	0.327721426330605	pLoF
AGPAT9	50	241954.088109845	0.30712119627728	pLoF
AGPS	50	139836.509393178	0.171494300951576	pLoF
AGR2	50	836456.126349644	0.678500470563694	pLoF
AGR3	50	851409.899257595	0.682787828087488	pLoF
AGRN	50	42486.6665306541	0.024939872424971	pLoF
AGRP	50	2254360.03340119	0.865627941022911	pLoF
AGT	50	661852.922419097	0.617954616752079	pLoF
AGTPBP1	50	73283.3909545127	0.0646763567918024	pLoF
AGTR1	50	1271262.85387297	0.772822336087144	pLoF
AGTR2	50	1619377.82864119	0.814127365889541	pLoF
AGTRAP	50	1711993.00220338	0.823486353654895	pLoF
AGXT	50	346799.544984503	0.421886437310402	pLoF
AGXT2	50	224764.566238661	0.28343616020074	pLoF
AHCTF1	50	31833.2441254493	0.0139077695283907	pLoF
AHCY	50	397553.458773909	0.467897103419353	pLoF
AHCYL1	50	152549.406959541	0.190735124960774	pLoF
AHCYL2	50	161687.896341587	0.202917494510076	pLoF
AHDC1	50	143363.535222309	0.176356791801727	pLoF
AHI1	50	70224.1579584397	0.0599184356373528	pLoF
AHNAK	50	47469.0926086265	0.0306389208407399	pLoF
AHNAK2	50	705840.688911484	0.635470040782209	pLoF
AHR	50	133961.925870327	0.162762731360446	pLoF
AHRR	50	318213.113072344	0.392972916448754	pLoF
AHSA1	50	381032.056026666	0.452107079368326	pLoF
AHSA2	50	1608745.42067639	0.813395378019626	pLoF
AHSG	50	679322.623679064	0.625745059081898	pLoF
AHSP	50	10039909.9413138	0.970145351877332	pLoF
AICDA	50	821742.776768363	0.673794834257092	pLoF
AIDA	50	443329.043894423	0.501673115131152	pLoF
AIF1	50	1106883.72306499	0.743856530377615	pLoF
AIF1L	50	974412.657937595	0.714315591341723	pLoF
AIFM1	50	243551.826454013	0.309108020495621	pLoF
AIFM2	50	538262.730930156	0.56002300533302	pLoF
AIFM3	50	151954.332148052	0.189637143155901	pLoF
AIG1	50	678801.914575653	0.625431349994791	pLoF
AIM1	50	60034.3085073807	0.0459583812611106	pLoF
AIM1L	50	125182.424831888	0.148907246679909	pLoF
AIM2	50	735431.531388931	0.646502143678799	pLoF
AIMP1	50	521849.34900648	0.549775175154197	pLoF
AIMP2	50	865058.762483009	0.686447767437067	pLoF
AIP	50	451509.940407839	0.507110739307671	pLoF
AIPL1	50	526168.002239379	0.552284847851052	pLoF
AIRE	50	245260.408768054	0.311356268953217	pLoF
AJAP1	50	548181.649020721	0.565303774965985	pLoF
AJUBA	50	312345.12158967	0.386698734706624	pLoF
AK1	50	1052669.35701739	0.732353863850365	pLoF
AK2	50	841067.869653456	0.679912161455675	pLoF
AK3	50	1113589.8758449	0.745425075813149	pLoF
AK4	50	1043014.64308232	0.730576179023426	pLoF
AK5	50	208939.603301969	0.263567918017329	pLoF
AK7	50	122058.819824882	0.144358464916865	pLoF
AK8	50	301411.083216843	0.375875771201451	pLoF
AK9	50	41814.369684444	0.0242601694029068	pLoF
AKAP1	50	168488.06015799	0.212119627731866	pLoF
AKAP10	50	165308.87946043	0.207623130816673	pLoF
AKAP11	50	71687.0847007621	0.0621143992470988	pLoF
AKAP12	50	119212.102514444	0.139705113458119	pLoF
AKAP13	50	29170.2003078114	0.0111889574401339	pLoF
AKAP14	50	1453881.22552671	0.7960890933809	pLoF
AKAP17A	50	585515.122760994	0.584230889888096	pLoF
AKAP2	50	114329.306449083	0.131287252954095	pLoF
AKAP3	50	278302.424682446	0.350047056363017	pLoF
AKAP4	50	388674.98482095	0.458956394436818	pLoF
AKAP5	50	750830.653750338	0.651992052703168	pLoF
AKAP6	50	45204.3478056976	0.0281292481438875	pLoF
AKAP7	50	522313.079840104	0.550088884241304	pLoF
AKAP8	50	215965.697224574	0.272717766391268	pLoF
AKAP8L	50	162267.508614951	0.203806336923544	pLoF
AKAP9	50	12524.9214720956	0.00188225452263934	pLoF
AKIP1	50	1117320.16740927	0.746000209139511	pLoF
AKIRIN1	50	1085535.11626494	0.73951688800597	pLoF
AKIRIN2	50	767816.296004051	0.657534246575389	pLoF
AKNA	50	76377.024049325	0.0701139809683162	pLoF
AKNAD1	50	150843.955866187	0.187545749241858	pLoF
AKR1A1	50	464512.549752067	0.515894593746661	pLoF
AKR1B1	50	465761.369989299	0.516888005855833	pLoF
AKR1B10	50	478908.995358483	0.52504444212061	pLoF
AKR1B15	50	459291.425101607	0.513018927114849	pLoF
AKR1C1	50	414412.776340884	0.480916030534272	pLoF
AKR1C2	50	502746.96045195	0.538952211649012	pLoF
AKR1C3	50	357293.364052353	0.431715988706405	pLoF
AKR1C4	50	418403.243744118	0.484471400188145	pLoF
AKR1CL1	50	1818209.80343832	0.832949911115951	pLoF
AKR1D1	50	429926.690608816	0.492680121300765	pLoF
AKR1E2	50	442225.85413696	0.500522848478427	pLoF
AKR7A2	50	547973.533482077	0.565199205270283	pLoF
AKR7A3	50	542469.94445591	0.56232353863847	pLoF
AKR7L	50	1508432.46814489	0.80210185088378	pLoF
AKT1	50	222422.480320515	0.28103105719959	pLoF
AKT1S1	50	1108584.47134084	0.744274809160424	pLoF
AKT2	50	271371.222062471	0.343093171598823	pLoF
AKT3	50	251912.321057029	0.319303565826581	pLoF
AKTIP	50	437555.947417086	0.497176618215958	pLoF
AL021546.6	50	1398322.0590102	0.788821499529592	pLoF
AL022328.1	50	14653056.2014882	0.97652410331517	pLoF
AL031590.1	50	29509519.7557901	0.988549618320931	pLoF
AL031666.2	50	3178387.02035857	0.910749764718441	pLoF
AL033381.1	50	23439327.3473292	0.98572623653697	pLoF
AL035406.1	50	48884950.1895646	0.992523266757617	pLoF
AL035588.1	50	39921406.5991829	0.991111575865637	pLoF
AL049829.1	50	9599855.98803843	0.96915193976816	pLoF
AL050302.1	50	4903859.24758865	0.940186134058631	pLoF
AL078585.1	50	2077085.51665045	0.853497856321447	pLoF
AL121963.1	50	4065983.77973806	0.927899194813614	pLoF
AL133481.1	50	19961985.5452757	0.981752588100284	pLoF
AL135998.1	50	105897726.447803	0.996078636411494	pLoF
AL136218.1	50	3096250.81838888	0.908553801108693	pLoF
AL136376.1	50	8427235.55320192	0.964969151940069	pLoF
AL137026.1	50	172695375.452172	0.997647181847028	pLoF
AL138815.1	50	12905544.6781457	0.974328139705423	pLoF
AL139333.1	50	79011331.3682438	0.995189793998025	pLoF
AL161450.1	50	461154775.720441	0.998849733347604	pLoF
AL161645.2	50	67085297.8220086	0.99451009097596	pLoF
AL161784.1	50	20774708.5804597	0.983321133535818	pLoF
AL162407.1	50	54904427.066303	0.993150684931831	pLoF
AL162431.1	50	132184698.122239	0.996706054585708	pLoF
AL163636.6	50	18710216.1291178	0.980340897208303	pLoF
AL353354.1	50	24400812.8500285	0.98619680016763	pLoF
AL354898.1	50	999013.950600419	0.720851197323115	pLoF
AL354993.1	50	6346413.89935188	0.95440761267414	pLoF
AL355390.1	50	24606796.1101926	0.986301369863332	pLoF
AL355490.1	50	3934248.95650506	0.925964655443122	pLoF
AL356356.1	50	3527724.30801873	0.918644776743963	pLoF
AL359736.1	50	77707328.8682311	0.995085224302323	pLoF
AL365202.1	50	136597816.23434	0.996758339433559	pLoF
AL390778.1	50	139935588.279978	0.996862909129261	pLoF
AL391421.1	50	6769620.73206778	0.956812715675292	pLoF
AL441883.1	50	3815679.44517167	0.924396110007588	pLoF
AL450307.1	50	3315185.17574889	0.914200564676616	pLoF
AL589765.1	50	3713385.51593695	0.922409285789245	pLoF
AL590708.2	50	28015774.1746509	0.987451636516057	pLoF
AL590714.1	50	162107776.807497	0.997385757607773	pLoF
AL591025.1	50	10574985.5534754	0.970825054899396	pLoF
AL592284.1	50	116252140.360081	0.996444630346452	pLoF
AL627171.1	50	45052878.0863946	0.991948133431255	pLoF
AL627309.1	50	1837625.20123671	0.834413886855782	pLoF
AL645608.1	50	3328558.24192083	0.914566558611574	pLoF
AL645922.1	50	23053201.5067095	0.985151103210607	pLoF
AL646016.1	50	80027664.9906936	0.995242078845876	pLoF
AL929472.1	50	57004936.8295842	0.993359824323236	pLoF
ALAD	50	392628.438056324	0.462773188329947	pLoF
ALAS1	50	249226.023095208	0.316061905259814	pLoF
ALAS2	50	496869.015737641	0.535501411690837	pLoF
ALB	50	176809.230774796	0.221896894280018	pLoF
ALCAM	50	208280.266121021	0.26262679075601	pLoF
ALDH16A1	50	124168.514533182	0.147390986092228	pLoF
ALDH18A1	50	136509.25735837	0.166265816166468	pLoF
ALDH1A1	50	244213.9273172	0.309996862909089	pLoF
ALDH1A2	50	253389.867672357	0.321290390044922	pLoF
ALDH1A3	50	306316.646157988	0.381313395377963	pLoF
ALDH1B1	50	706089.995310226	0.635574610477912	pLoF
ALDH1L1	50	119998.241301513	0.141325943741503	pLoF
ALDH1L2	50	106673.961111733	0.11852975007843	pLoF
ALDH2	50	285295.040763137	0.358255777475636	pLoF
ALDH3A1	50	330224.404556953	0.406253267802928	pLoF
ALDH3A2	50	298334.324757888	0.372686395482535	pLoF
ALDH3B1	50	426043.53189772	0.489804454668955	pLoF
ALDH3B2	50	510465.60518871	0.543657847955615	pLoF
ALDH4A1	50	224466.24204812	0.283227020809336	pLoF
ALDH5A1	50	303372.388653188	0.378124019659047	pLoF
ALDH6A1	50	214224.77281683	0.270940081564332	pLoF
ALDH7A1	50	152535.52224729	0.190630555265072	pLoF
ALDH8A1	50	425427.075971409	0.489490745581849	pLoF
ALDH9A1	50	267739.413932217	0.338701244379332	pLoF
ALDOA	50	402191.651211445	0.471504757921077	pLoF
ALDOB	50	452913.126490819	0.507947296873289	pLoF
ALDOC	50	464032.91608278	0.515528599811704	pLoF
ALG1	50	277170.462224403	0.348949074558144	pLoF
ALG10	50	547230.825653205	0.564780926487474	pLoF
ALG10B	50	547022.909344823	0.564571787096069	pLoF
ALG11	50	489753.075921054	0.531423193558449	pLoF
ALG12	50	345449.828368536	0.421049879744784	pLoF
ALG13	50	146204.553960918	0.181010143260473	pLoF
ALG14	50	1059829.20064014	0.734183833525154	pLoF
ALG1L	50	1868112.16403317	0.837394123183297	pLoF
ALG2	50	755406.928013029	0.653717452682256	pLoF
ALG3	50	342217.977443427	0.418069643417273	pLoF
ALG5	50	306678.528171207	0.381522534769367	pLoF
ALG6	50	231756.548031824	0.292533723726828	pLoF
ALG8	50	189756.689136841	0.239098609223024	pLoF
ALG9	50	260624.778757208	0.330074244483904	pLoF
ALK	50	53952.0961980251	0.0388476419533617	pLoF
ALKBH1	50	454605.066926469	0.509254418069567	pLoF
ALKBH2	50	1236917.99686599	0.766705008888561	pLoF
ALKBH3	50	354763.754983086	0.429206316009553	pLoF
ALKBH4	50	1017134.62319951	0.725347694238312	pLoF
ALKBH5	50	637354.745706538	0.606922513855489	pLoF
ALKBH6	50	668120.028844649	0.620621143992487	pLoF
ALKBH7	50	1106948.62521075	0.743908815225466	pLoF
ALKBH8	50	244155.32192795	0.309840008365536	pLoF
ALLC	50	332947.164496632	0.408187807173418	pLoF
ALMS1	50	20326.2987743444	0.00512391508940709	pLoF
ALOX12	50	157100.940686692	0.196538743072244	pLoF
ALOX12B	50	168746.374035134	0.212224197427568	pLoF
ALOX15	50	172676.761357975	0.216877548886314	pLoF
ALOX15B	50	175364.073003218	0.220380633692337	pLoF
ALOX5	50	138015.883122042	0.168514064624065	pLoF
ALOX5AP	50	1308363.19035737	0.778259960263662	pLoF
ALOXE3	50	121733.307728027	0.143835616438355	pLoF
ALPI	50	287465.566542705	0.361183728955297	pLoF
ALPK1	50	94381.9093803551	0.0995503503084825	pLoF
ALPK2	50	64350.4128678322	0.0507163024155602	pLoF
ALPK3	50	66848.3556152157	0.0545853811565412	pLoF
ALPL	50	284152.965611508	0.356739516887955	pLoF
ALPP	50	303450.875737233	0.378333159050451	pLoF
ALPPL2	50	369528.295860408	0.443427794625047	pLoF
ALS2	50	41576.1740199675	0.0240510300115024	pLoF
ALS2CL	50	89767.5590283451	0.0914984837394139	pLoF
ALS2CR11	50	72776.892179575	0.0639443689218871	pLoF
ALS2CR12	50	220701.163737689	0.279201087524802	pLoF
ALX1	50	578533.479829719	0.580780089929921	pLoF
ALX3	50	1215457.29764348	0.763672487713195	pLoF
ALX4	50	455705.915243808	0.510143260483036	pLoF
ALYREF	50	1247200.0255907	0.768639548259053	pLoF
AMACR	50	617732.29182424	0.597981804872945	pLoF
AMBN	50	309712.391275297	0.384345916553326	pLoF
AMBP	50	350897.073457703	0.425232667572871	pLoF
AMBRA1	50	87034.6509861299	0.086008574715049	pLoF
AMD1	50	480555.452247315	0.526194708773335	pLoF
AMDHD1	50	415210.150108102	0.481282024469229	pLoF
AMDHD2	50	498688.062096309	0.536860817734967	pLoF
AMELX	50	1230419.98755399	0.765816166475092	pLoF
AMER1	50	223675.581781099	0.282495032939421	pLoF
AMER2	50	708342.006701747	0.636463452891381	pLoF
AMER3	50	833833.137798186	0.677454773606672	pLoF
AMFR	50	185811.782528798	0.234131548677171	pLoF
AMH	50	691244.846751672	0.630241555997096	pLoF
AMHR2	50	194284.021568751	0.245843354595813	pLoF
AMICA1	50	450448.417812404	0.506378751437755	pLoF
AMIGO1	50	727785.541876846	0.643731046742689	pLoF
AMIGO2	50	837599.500726032	0.678918749346503	pLoF
AMIGO3	50	904840.741647403	0.697323015790103	pLoF
AMMECR1	50	968643.06908575	0.712956185297593	pLoF
AMMECR1L	50	428212.981856489	0.491582139495892	pLoF
AMN	50	394030.518127868	0.464237164069777	pLoF
AMN1	50	706756.029412354	0.635783749869316	pLoF
AMOT	50	170555.659338922	0.214367876189462	pLoF
AMOTL1	50	111024.282145915	0.125797343929732	pLoF
AMOTL2	50	155919.436191597	0.194970197636711	pLoF
AMPD1	50	152119.999238064	0.189898567395157	pLoF
AMPD2	50	132490.642526199	0.160828191989956	pLoF
AMPD3	50	146116.665362836	0.18085328871692	pLoF
AMPH	50	129604.248912227	0.155913416291954	pLoF
AMT	50	485372.472001759	0.528861236013743	pLoF
AMTN	50	807628.613211016	0.669036913102639	pLoF
AMY1A	50	3610497.11133198	0.920422461570901	pLoF
AMY1B	50	7876323.51312315	0.963034612569577	pLoF
AMY1C	50	2796701.97535324	0.897835407299211	pLoF
AMY2A	50	628793.54735202	0.603210289658059	pLoF
AMY2B	50	215064.073356025	0.271776639129949	pLoF
AMZ1	50	458976.970774647	0.512705218027742	pLoF
AMZ2	50	567127.496213721	0.575447035449105	pLoF
ANAPC1	50	53542.5152304162	0.0385339328662551	pLoF
ANAPC10	50	1032939.68540507	0.728380215413678	pLoF
ANAPC11	50	1355658.41825962	0.783802154135883	pLoF
ANAPC13	50	4677123.99454662	0.937467321970372	pLoF
ANAPC15	50	1364257.67702852	0.784900135940756	pLoF
ANAPC16	50	2290895.30495901	0.868399037959021	pLoF
ANAPC2	50	164822.132234113	0.207100282338162	pLoF
ANAPC4	50	95380.6391879595	0.101380319983271	pLoF
ANAPC5	50	142804.617812493	0.175520234236109	pLoF
ANAPC7	50	232708.477131568	0.294520547945169	pLoF
ANG	50	903799347.107176	0.999424866673967	pLoF
ANGEL1	50	162080.79177491	0.20359719753214	pLoF
ANGEL2	50	202388.661570625	0.255516051448263	pLoF
ANGPT1	50	245642.78306594	0.311879117431728	pLoF
ANGPT2	50	237350.457759791	0.301213008470107	pLoF
ANGPT4	50	281475.534876574	0.353811565408295	pLoF
ANGPTL1	50	377155.201165587	0.449126843040815	pLoF
ANGPTL2	50	294998.540140372	0.369183310676512	pLoF
ANGPTL3	50	306693.548480561	0.381574819617218	pLoF
ANGPTL4	50	358123.958715114	0.432604831119873	pLoF
ANGPTL5	50	414519.942895785	0.480968315382123	pLoF
ANGPTL6	50	431054.501680585	0.493098400083573	pLoF
ANGPTL7	50	451808.081419573	0.507372163546926	pLoF
ANHX	50	512968.679580866	0.545174108543298	pLoF
ANK1	50	41254.5330976811	0.0236327512286937	pLoF
ANK2	50	17977.9601157328	0.00423507267593852	pLoF
ANK3	50	18891.3119486004	0.00449649691519398	pLoF
ANKAR	50	76265.6308984861	0.069957126424763	pLoF
ANKDD1A	50	232984.872638445	0.29504339642368	pLoF
ANKDD1B	50	404429.713492268	0.473439297291567	pLoF
ANKEF1	50	214983.044277772	0.271567499738545	pLoF
ANKFN1	50	126472.008161505	0.150684931506846	pLoF
ANKFY1	50	81440.3410848428	0.0778521384502782	pLoF
ANKH	50	348151.153128755	0.42277527972387	pLoF
ANKHD1	50	33730.4735505906	0.0153194604203702	pLoF
ANKHD1-EIF4EBP3	50	33730.4735505906	0.0153194604203702	pLoF
ANKIB1	50	99913.518779246	0.108857053225977	pLoF
ANKK1	50	275662.985545253	0.347014535187654	pLoF
ANKLE1	50	273606.059706438	0.344975426121462	pLoF
ANKLE2	50	156372.444419058	0.195336191571669	pLoF
ANKMY1	50	137038.595896028	0.166893234340681	pLoF
ANKMY2	50	355386.494827786	0.429781449335915	pLoF
ANKRA2	50	480718.065258123	0.526299278469037	pLoF
ANKRD1	50	439007.380535974	0.498326884868682	pLoF
ANKRD10	50	572424.28823272	0.577904423298109	pLoF
ANKRD11	50	45319.2735159926	0.028390672383143	pLoF
ANKRD12	50	50811.1979090934	0.0356059813865938	pLoF
ANKRD13A	50	161478.413667331	0.202603785422969	pLoF
ANKRD13B	50	203996.884138039	0.257712015058008	pLoF
ANKRD13C	50	197102.211911355	0.249346439401835	pLoF
ANKRD13D	50	206251.649673087	0.260117118059158	pLoF
ANKRD16	50	494057.196453056	0.533671442016048	pLoF
ANKRD17	50	37744.2473626992	0.0202865209662239	pLoF
ANKRD18A	50	161131.223294003	0.201819512705203	pLoF
ANKRD18B	50	151972.581460283	0.189741712851603	pLoF
ANKRD2	50	458150.938590376	0.511816375614273	pLoF
ANKRD20A1	50	1525929.54556627	0.803879535710719	pLoF
ANKRD20A2	50	9834247.16366658	0.96962250339882	pLoF
ANKRD20A3	50	10663837.028963	0.97098190944295	pLoF
ANKRD20A4	50	977475.233561373	0.715204433755192	pLoF
ANKRD22	50	838937.561866917	0.679284743281461	pLoF
ANKRD23	50	487041.080814038	0.529802363275064	pLoF
ANKRD24	50	109716.109393322	0.123967374254944	pLoF
ANKRD26	50	45257.4516523921	0.0282338178395897	pLoF
ANKRD27	50	83352.0154271376	0.081041514169195	pLoF
ANKRD28	50	93042.3094565734	0.0969361079159277	pLoF
ANKRD29	50	500033.938989706	0.537435951061329	pLoF
ANKRD30A	50	73956.874002708	0.0657743385966754	pLoF
ANKRD30B	50	81952.3580149668	0.078845550559449	pLoF
ANKRD31	50	76090.6060269419	0.0695388476419542	pLoF
ANKRD32	50	117317.678316336	0.136672592282757	pLoF
ANKRD33	50	542967.722050026	0.562637247725577	pLoF
ANKRD33B	50	634335.836137322	0.605667677507062	pLoF
ANKRD34A	50	735244.574174016	0.646293004287395	pLoF
ANKRD34B	50	710412.291133236	0.637456865000553	pLoF
ANKRD34C	50	884397.423532276	0.69162396737433	pLoF
ANKRD35	50	97294.6053496707	0.104831119941443	pLoF
ANKRD36	50	42825.5951034084	0.0252535815120775	pLoF
ANKRD37	50	1160440.89988596	0.754993202969907	pLoF
ANKRD39	50	1125920.1250964	0.747882463662152	pLoF
ANKRD40	50	517216.6087343	0.547788350935854	pLoF
ANKRD42	50	361136.433382925	0.435428212903831	pLoF
ANKRD44	50	465886.256035894	0.516992575551535	pLoF
ANKRD45	50	710196.827548504	0.637195440761297	pLoF
ANKRD46	50	997132.677226789	0.720223779148901	pLoF
ANKRD49	50	1266317.23728147	0.772351772456484	pLoF
ANKRD50	50	94484.4279991848	0.0998117745477379	pLoF
ANKRD52	50	94204.0281830369	0.0990797866778226	pLoF
ANKRD53	50	680737.955761997	0.626529331799665	pLoF
ANKRD54	50	541184.638730645	0.561225556833596	pLoF
ANKRD55	50	233796.474371823	0.296141378228553	pLoF
ANKRD6	50	163814.637323533	0.205688591446183	pLoF
ANKRD60	50	1472829.34793047	0.798232772142796	pLoF
ANKRD61	50	1147437.38420995	0.752169821185945	pLoF
ANKRD62	50	174097.072784237	0.218916657952506	pLoF
ANKRD63	50	2844528.95552117	0.899926801213256	pLoF
ANKRD65	50	2644034.13980393	0.890097249817242	pLoF
ANKRD66	50	1714465.37743849	0.823695493046299	pLoF
ANKRD7	50	649300.709010103	0.612778416814816	pLoF
ANKRD9	50	3550649.72344953	0.919376764613879	pLoF
ANKS1A	50	92725.5132444627	0.0963086897417146	pLoF
ANKS1B	50	77104.4341895062	0.0718393809474024	pLoF
ANKS3	50	169814.937180163	0.213531318623845	pLoF
ANKS4B	50	726185.478455053	0.642999058872773	pLoF
ANKS6	50	197839.483367294	0.250130712119602	pLoF
ANKUB1	50	368424.910737084	0.442643521907281	pLoF
ANKZF1	50	124263.97751179	0.147704695179335	pLoF
ANLN	50	80909.4110295561	0.0769632960368096	pLoF
ANO1	50	88448.2767211003	0.0885705322597526	pLoF
ANO10	50	205899.738606397	0.2597511241242	pLoF
ANO2	50	85333.4502401528	0.0838648959531541	pLoF
ANO3	50	69528.1240839043	0.0587158841367776	pLoF
ANO4	50	70084.3867887325	0.0595524417023951	pLoF
ANO5	50	82310.9424088879	0.0791592596465556	pLoF
ANO6	50	83493.7499653199	0.0811460838648972	pLoF
ANO7	50	91217.1536971028	0.0936944473491599	pLoF
ANO8	50	104332.298546134	0.115340374359513	pLoF
ANO9	50	116247.51444909	0.134738052912267	pLoF
ANP32A	50	643267.021805152	0.609798180487302	pLoF
ANP32B	50	622693.173197977	0.600700616961204	pLoF
ANP32E	50	578721.579047154	0.580989229321326	pLoF
ANPEP	50	99707.349464245	0.108543344138871	pLoF
ANTXR1	50	169267.400539054	0.213165324688888	pLoF
ANTXR2	50	259763.263615823	0.328767123287627	pLoF
ANTXRL	50	260344.499880166	0.329446826309691	pLoF
ANXA1	50	348650.151388356	0.42324584335453	pLoF
ANXA10	50	269493.00562513	0.340897207989078	pLoF
ANXA11	50	229169.976630569	0.289501202551465	pLoF
ANXA13	50	280446.911017483	0.352661298755571	pLoF
ANXA2	50	353332.397653515	0.427794625117574	pLoF
ANXA3	50	331186.746896375	0.407089825368546	pLoF
ANXA4	50	293137.37857938	0.36714420161032	pLoF
ANXA5	50	338449.771060708	0.414148279828442	pLoF
ANXA6	50	140202.964609283	0.171912579734385	pLoF
ANXA7	50	214128.001119161	0.270783227020778	pLoF
ANXA8L1	50	60800641.3825857	0.993830387953896	pLoF
ANXA8L2	50	1819295.88556475	0.833106765659504	pLoF
ANXA9	50	285820.752551563	0.358621771410594	pLoF
AOAH	50	148322.673847857	0.184094949283687	pLoF
AOC1	50	294610.158275827	0.36860817735015	pLoF
AOC2	50	245148.61475231	0.311199414409664	pLoF
AOC3	50	228944.402633401	0.289396632855763	pLoF
AOX1	50	52482.2550192901	0.0370699571264245	pLoF
AP000275.65	50	426530.231042361	0.490118163756062	pLoF
AP000295.9	50	506206.709214618	0.540520757084546	pLoF
AP000304.12	50	1053133.62324574	0.732406148698216	pLoF
AP000322.53	50	6485561.92458573	0.955139600544056	pLoF
AP000349.1	50	2077682.15461765	0.853550141169298	pLoF
AP000350.10	50	949960.435968558	0.70913939140446	pLoF
AP000350.4	50	20120568.0940802	0.982327721426646	pLoF
AP000688.1	50	275643300.204755	0.998274600021242	pLoF
AP000708.1	50	11830771.965585	0.972968733661293	pLoF
AP000721.4	50	2774291.29768127	0.896737425494337	pLoF
AP000758.1	50	20353518.4328729	0.982798285057306	pLoF
AP000769.1	50	4120388.43861605	0.928683467531381	pLoF
AP000783.1	50	3446898.89254027	0.916919376764875	pLoF
AP000889.3	50	2053998.80982531	0.851458747255253	pLoF
AP001024.2	50	8403884.21728845	0.964812297396516	pLoF
AP001362.1	50	5129454.63721146	0.943166370386145	pLoF
AP001468.1	50	2568521.02872705	0.885757607445598	pLoF
AP001631.10	50	39779440.5260942	0.991059291017786	pLoF
AP001652.1	50	5233680.59606459	0.944682630973828	pLoF
AP002348.1	50	49315247.323729	0.992680121301171	pLoF
AP002884.3	50	910187.707847672	0.698786991529935	pLoF
AP002956.1	50	37904774.3198663	0.99079786677853	pLoF
AP003068.23	50	16355631.0691205	0.978197218446407	pLoF
AP003774.4	50	23237632.4803274	0.985464812297714	pLoF
AP005482.1	50	33675146.848227	0.989752169821507	pLoF
AP1AR	50	413732.259396716	0.480236327512208	pLoF
AP1B1	50	121522.914266351	0.14362647704695	pLoF
AP1G1	50	91690.347065636	0.0944787200669263	pLoF
AP1G2	50	116555.670991861	0.135313186238628	pLoF
AP1M1	50	260711.729969647	0.330126529331755	pLoF
AP1M2	50	341134.620343333	0.417285370699506	pLoF
AP1S1	50	1169351.14471763	0.756352609014036	pLoF
AP1S2	50	1831015.48707783	0.834047892920824	pLoF
AP1S3	50	1277216.09949179	0.773658893652762	pLoF
AP2A1	50	112748.051609116	0.128516156017988	pLoF
AP2A2	50	122855.262657229	0.14556101641744	pLoF
AP2B1	50	120715.824708411	0.142267071002822	pLoF
AP2M1	50	275277.307673591	0.346700826100548	pLoF
AP2S1	50	1157329.86039573	0.754261215099991	pLoF
AP3B1	50	78915.3420584684	0.073878490013595	pLoF
AP3B2	50	94748.0573983999	0.100177768482696	pLoF
AP3D1	50	78874.294655797	0.0737216354700418	pLoF
AP3M1	50	428149.410927687	0.49147756980019	pLoF
AP3M2	50	423818.75068554	0.488235909233423	pLoF
AP3S1	50	1148127.00464699	0.75237896057735	pLoF
AP3S2	50	997489.900799422	0.720432918540306	pLoF
AP4B1	50	166514.746185667	0.209348530795759	pLoF
AP4E1	50	87827.5193459263	0.0874202656070285	pLoF
AP4M1	50	237750.26359904	0.301997281187874	pLoF
AP4S1	50	1187800.73290896	0.759489699885104	pLoF
AP5B1	50	340109.61256704	0.415769110111825	pLoF
AP5M1	50	304798.607885165	0.379587995398877	pLoF
AP5S1	50	2249066.7128386	0.865052807696548	pLoF
AP5Z1	50	150952.101927969	0.187964028024667	pLoF
APAF1	50	68183.9108273349	0.056729059918436	pLoF
APBA1	50	157316.260847133	0.196747882463648	pLoF
APBA2	50	203997.896514249	0.257764299905859	pLoF
APBA3	50	301611.196047867	0.376032625745004	pLoF
APBB1	50	188688.454258744	0.237425494091789	pLoF
APBB1IP	50	232198.030967936	0.293631705531701	pLoF
APBB2	50	145598.981746669	0.180016731151302	pLoF
APBB3	50	227093.174710325	0.286939245006762	pLoF
APC	50	28935.6270538647	0.0108229635051762	pLoF
APC2	50	82612.7896475266	0.0795775384293644	pLoF
APCDD1	50	397190.073668773	0.467374254940842	pLoF
APCDD1L	50	787441.293903435	0.663756143469674	pLoF
APCS	50	6807974.52979072	0.957074139914548	pLoF
APEH	50	122333.699175422	0.144619889156121	pLoF
APEX1	50	565463.382027316	0.574349053644231	pLoF
APEX2	50	831647.563589705	0.676722785736756	pLoF
APH1A	50	637495.595571227	0.607027083551192	pLoF
APH1B	50	729949.623170932	0.644515319460456	pLoF
API5	50	184145.950936757	0.231987869915277	pLoF
APIP	50	686332.788695488	0.628620725713711	pLoF
APITD1	50	1390021.55511343	0.787880372268271	pLoF
APITD1-CORT	50	1390021.55511343	0.787880372268271	pLoF
APLF	50	299970.048895096	0.374254940918067	pLoF
APLN	50	11526976.1200571	0.972655024574186	pLoF
APLNR	50	1040747.30177402	0.730053330544915	pLoF
APLP1	50	163865.150104007	0.205793161141885	pLoF
APLP2	50	142749.108090122	0.175363379692556	pLoF
APMAP	50	391069.836925808	0.46146606713367	pLoF
APOA1	50	1155012.90797634	0.75379065146933	pLoF
APOA1BP	50	694041.319956108	0.631234968106267	pLoF
APOA2	50	4878824.14936243	0.939872424971524	pLoF
APOA4	50	617614.797813472	0.597929520025094	pLoF
APOA5	50	649712.003683472	0.613092125901923	pLoF
APOB	50	20944.5673951998	0.00543762417651365	pLoF
APOBEC1	50	771280.081689153	0.659050507163072	pLoF
APOBEC2	50	1255310.94022808	0.770626372477396	pLoF
APOBEC3A	50	953356.238780926	0.710028233817929	pLoF
APOBEC3B	50	277519.844443329	0.349419638188804	pLoF
APOBEC3C	50	1063278.7756586	0.734811251699368	pLoF
APOBEC3D	50	354809.15676079	0.429363170553106	pLoF
APOBEC3F	50	342424.40251287	0.418278782808677	pLoF
APOBEC3G	50	312505.736358837	0.386855589250178	pLoF
APOBEC3H	50	833569.185255167	0.677297919063118	pLoF
APOBEC4	50	1200102.86160167	0.761528808951299	pLoF
APOBR	50	185260.295909896	0.23360870019866	pLoF
APOC1	50	5072441.34177833	0.942329812820527	pLoF
APOC2	50	2947830.51935806	0.90379587995424	pLoF
APOC3	50	4725031.54487064	0.938199309840287	pLoF
APOC4	50	2020348.15854707	0.84858308062344	pLoF
APOD	50	1155844.65182733	0.753895221165033	pLoF
APOE	50	805034.355625637	0.668043500993467	pLoF
APOF	50	1558892.63455691	0.807853184147405	pLoF
APOH	50	444129.199602661	0.502352818153217	pLoF
APOL1	50	1334033.14025695	0.781710760221837	pLoF
APOL2	50	4622592.60944021	0.936421625013349	pLoF
APOL3	50	2414190.38377854	0.877235177245863	pLoF
APOL4	50	1726584.24440053	0.824950329394727	pLoF
APOL5	50	480605.412250395	0.526246993621186	pLoF
APOL6	50	20209143.5508537	0.982484575970199	pLoF
APOLD1	50	1797923.09176344	0.831329080832565	pLoF
APOM	50	978688.186356696	0.715413573146596	pLoF
APOO	50	815108.085610683	0.671546585799493	pLoF
APOOL	50	1066685.54649646	0.735647809264986	pLoF
APOPT1	50	937365.402719796	0.70636829446835	pLoF
APP	50	110093.875770504	0.124908501516263	pLoF
APPBP2	50	180415.42040948	0.226236536651658	pLoF
APPL1	50	119221.96532777	0.13975739830597	pLoF
APPL2	50	146691.543926451	0.181742131130388	pLoF
APRT	50	1308981.01459055	0.778364529959364	pLoF
APTX	50	420632.13046943	0.486039945623678	pLoF
AQP1	50	701857.520850739	0.633796925650973	pLoF
AQP10	50	887621.113167094	0.692669664331352	pLoF
AQP11	50	1157444.53231944	0.754313499947842	pLoF
AQP12A	50	2635668.62407789	0.889626686186582	pLoF
AQP12B	50	3056474.00844234	0.907142110216713	pLoF
AQP2	50	1056277.49453067	0.733085851720281	pLoF
AQP3	50	621891.941232255	0.600386907874097	pLoF
AQP4	50	784810.265904654	0.662971870751907	pLoF
AQP5	50	1493092.08675225	0.80027188120899	pLoF
AQP6	50	1308634.7515861	0.778312245111513	pLoF
AQP7	50	853368.004603913	0.683310676565999	pLoF
AQP8	50	808295.311784892	0.669298337341894	pLoF
AQP9	50	819840.137701041	0.673167416082878	pLoF
AQPEP	50	113625.351344092	0.130241555997074	pLoF
AQR	50	47524.0937052509	0.0307957753842932	pLoF
AR	50	248814.597427234	0.315434487085601	pLoF
ARAF	50	295688.631571903	0.370176722785683	pLoF
ARAP1	50	56877.7513794048	0.0419847328244274	pLoF
ARAP2	50	44709.5764711865	0.0274495451218233	pLoF
ARAP3	50	53474.757103106	0.038481648018404	pLoF
ARC	50	530732.014421692	0.5544808114608	pLoF
ARCN1	50	211624.518151015	0.267698420997565	pLoF
AREG	50	2061500.29866515	0.852086165429466	pLoF
AREGB	50	2830252.97052894	0.899403952734745	pLoF
AREL1	50	111701.830512307	0.126738471191051	pLoF
ARF1	50	1457079.39576447	0.796611941859411	pLoF
ARF3	50	1276651.14868088	0.773449754261358	pLoF
ARF4	50	960978.800318165	0.71143992470991	pLoF
ARF5	50	1111033.59596189	0.744745372791084	pLoF
ARF6	50	3270110.26344472	0.913050298023891	pLoF
ARFGAP1	50	230595.77063163	0.290860608595593	pLoF
ARFGAP2	50	199562.48066935	0.252378960577198	pLoF
ARFGAP3	50	194639.198176465	0.246313918226473	pLoF
ARFGEF1	50	37383.5965330049	0.0195545330963086	pLoF
ARFGEF2	50	37639.5595277339	0.0201296664226706	pLoF
ARFIP1	50	437881.953460046	0.497647181846617	pLoF
ARFIP2	50	443496.703099194	0.501725399979004	pLoF
ARFRP1	50	618442.902774282	0.598452368503605	pLoF
ARG1	50	537137.284484178	0.558768168984593	pLoF
ARG2	50	435615.25674073	0.495869497019681	pLoF
ARGFX	50	2823936.99649614	0.899090243647638	pLoF
ARGLU1	50	389550.019679702	0.459897521698137	pLoF
ARHGAP1	50	320988.474998933	0.396057722471968	pLoF
ARHGAP10	50	106090.688514267	0.117536337969259	pLoF
ARHGAP11A	50	137839.807281373	0.16830492523266	pLoF
ARHGAP11B	50	977429.061131425	0.715152148907341	pLoF
ARHGAP12	50	113882.167604414	0.130764404475584	pLoF
ARHGAP15	50	231109.788682098	0.291749451009062	pLoF
ARHGAP17	50	122928.71910891	0.145717870960993	pLoF
ARHGAP18	50	143637.746433102	0.176775070584535	pLoF
ARHGAP19	50	225575.333215501	0.284690996549166	pLoF
ARHGAP19-SLIT1	50	200548.883506717	0.25342465753422	pLoF
ARHGAP20	50	119065.725123371	0.139339119523162	pLoF
ARHGAP21	50	46857.1756823468	0.030116072362229	pLoF
ARHGAP22	50	223601.627740839	0.282390463243718	pLoF
ARHGAP23	50	108758.17857843	0.121928265188751	pLoF
ARHGAP24	50	156508.919359319	0.195597615810924	pLoF
ARHGAP25	50	200525.780650915	0.253372372686369	pLoF
ARHGAP26	50	110329.25133329	0.125169925755519	pLoF
ARHGAP27	50	193751.919744978	0.244902227334494	pLoF
ARHGAP28	50	188418.634796593	0.237164069852534	pLoF
ARHGAP29	50	81867.1113750048	0.0787409808637468	pLoF
ARHGAP30	50	123485.277087685	0.146397573983058	pLoF
ARHGAP31	50	88111.5448564372	0.0879431140855395	pLoF
ARHGAP32	50	50072.00124977	0.0343511450381676	pLoF
ARHGAP33	50	89750.6730421081	0.0914461988915628	pLoF
ARHGAP35	50	93600.9833141421	0.0980340897208007	pLoF
ARHGAP36	50	525877.155770729	0.552075708459647	pLoF
ARHGAP39	50	117451.840371172	0.136934016522012	pLoF
ARHGAP4	50	179935.479142875	0.225295409390338	pLoF
ARHGAP40	50	229453.969266353	0.289867196486423	pLoF
ARHGAP42	50	99711.1336797971	0.108595628986722	pLoF
ARHGAP44	50	108101.811907876	0.12046428944892	pLoF
ARHGAP5	50	103452.620930499	0.113928683467533	pLoF
ARHGAP6	50	236439.000415186	0.299435323643171	pLoF
ARHGAP8	50	249143.379808048	0.315905050716261	pLoF
ARHGAP9	50	146459.926374176	0.181428422043282	pLoF
ARHGDIA	50	960988.684035063	0.711492209557761	pLoF
ARHGDIB	50	1167422.31592219	0.755986615079078	pLoF
ARHGDIG	50	1283247.79732195	0.774443166370529	pLoF
ARHGEF1	50	94216.2849970058	0.0991320715256737	pLoF
ARHGEF10	50	63389.1136371592	0.0494614660671339	pLoF
ARHGEF10L	50	79972.2107108552	0.0751856112098724	pLoF
ARHGEF11	50	42346.2840824219	0.0247830178814177	pLoF
ARHGEF12	50	40231.5568021585	0.022639339119523	pLoF
ARHGEF15	50	160940.281559908	0.201401233922394	pLoF
ARHGEF16	50	184881.001264391	0.233138136568	pLoF
ARHGEF17	50	50721.7026216183	0.0353968419951895	pLoF
ARHGEF18	50	101887.829364228	0.111471295618532	pLoF
ARHGEF19	50	149451.476132216	0.185402070479964	pLoF
ARHGEF2	50	75641.8731562151	0.0687545749241878	pLoF
ARHGEF25	50	167246.548952099	0.21039422775278	pLoF
ARHGEF26	50	153206.243245637	0.19151939767854	pLoF
ARHGEF28	50	48231.1468198904	0.0317369026456128	pLoF
ARHGEF3	50	162996.187270575	0.20459060964131	pLoF
ARHGEF33	50	138402.34855057	0.169350622189682	pLoF
ARHGEF37	50	209845.758327972	0.2645613301265	pLoF
ARHGEF38	50	210479.132611462	0.265397887692117	pLoF
ARHGEF39	50	381263.412487232	0.452263933911879	pLoF
ARHGEF4	50	170860.232610043	0.214629300428718	pLoF
ARHGEF40	50	48425.565640631	0.0321028965805705	pLoF
ARHGEF5	50	156402.274309703	0.19538847641952	pLoF
ARHGEF6	50	169937.519765616	0.213635888319547	pLoF
ARHGEF7	50	137108.711055983	0.167050088884234	pLoF
ARHGEF9	50	376037.728222385	0.448394855170899	pLoF
ARID1A	50	44399.546451832	0.0271358360347168	pLoF
ARID1B	50	43555.9550289552	0.0260378542298439	pLoF
ARID2	50	52868.7483240077	0.0375928056049354	pLoF
ARID3A	50	313999.720757667	0.388685558924965	pLoF
ARID3B	50	324733.472088357	0.400240510300054	pLoF
ARID3C	50	534441.472942351	0.557095053853357	pLoF
ARID4A	50	68234.8389283839	0.0568859144619893	pLoF
ARID4B	50	73570.2996036183	0.064990065878909	pLoF
ARID5A	50	438714.955344371	0.498170030325128	pLoF
ARID5B	50	128986.197259775	0.154501725399975	pLoF
ARIH1	50	151091.712314457	0.188173167416071	pLoF
ARIH2	50	156056.860167804	0.195127052180265	pLoF
ARL1	50	713384.306613937	0.638397992261873	pLoF
ARL10	50	1122062.81773835	0.747255045487938	pLoF
ARL11	50	5888473.17047575	0.950172539998198	pLoF
ARL13A	50	1167162.04524982	0.755829760535525	pLoF
ARL13B	50	283297.96791217	0.355641535083082	pLoF
ARL14	50	2096444.91814043	0.855275541148386	pLoF
ARL14EP	50	1105518.84741033	0.743490536442657	pLoF
ARL14EPL	50	1983978.6699914	0.846334832165841	pLoF
ARL15	50	1038245.43747639	0.72937362752285	pLoF
ARL16	50	1730200.979771	0.825316323329685	pLoF
ARL17B	50	59502347.0905725	0.993725818258193	pLoF
ARL2	50	1158883.40287383	0.7546794938828	pLoF
ARL2BP	50	964579.330862412	0.712171912579826	pLoF
ARL3	50	910848.059407203	0.699100700617042	pLoF
ARL4A	50	2243878.55918548	0.864477674370186	pLoF
ARL4C	50	2712727.49503707	0.893704904318971	pLoF
ARL4D	50	2268733.45772211	0.866569068284231	pLoF
ARL5A	50	1009779.35710215	0.723779148802778	pLoF
ARL5B	50	851256.026877648	0.682735543239636	pLoF
ARL5C	50	1255462.17971389	0.770678657325247	pLoF
ARL6	50	827834.116167885	0.675624803931882	pLoF
ARL6IP1	50	666800.585294938	0.620046010666124	pLoF
ARL6IP4	50	659247.218762083	0.616699780403652	pLoF
ARL6IP5	50	2534278.04806294	0.883404789292297	pLoF
ARL6IP6	50	1168439.18693298	0.756143469622632	pLoF
ARL8A	50	679411.760899796	0.6258496287776	pLoF
ARL8B	50	637586.917069442	0.607131653246894	pLoF
ARL9	50	2521190.39211862	0.882568231726679	pLoF
ARMC1	50	683535.303846403	0.627470459060986	pLoF
ARMC10	50	680328.892964621	0.626320192408261	pLoF
ARMC12	50	431681.153412022	0.493673533409935	pLoF
ARMC2	50	162008.277698485	0.203492627836438	pLoF
ARMC3	50	141484.684195669	0.173481125169917	pLoF
ARMC4	50	117947.204659269	0.137770574087629	pLoF
ARMC5	50	249475.154620398	0.316218759803368	pLoF
ARMC6	50	364169.681262167	0.438669873470598	pLoF
ARMC7	50	1807435.97616193	0.832113353550332	pLoF
ARMC8	50	116840.302038261	0.13588831956499	pLoF
ARMC9	50	150239.785496652	0.186500052284836	pLoF
ARMCX1	50	1355374.26727158	0.783749869288031	pLoF
ARMCX2	50	1245956.36710441	0.768378124019797	pLoF
ARMCX3	50	2052802.91703041	0.85135417755955	pLoF
ARMCX4	50	148206.517049734	0.183676670500878	pLoF
ARMCX5	50	929907.758820381	0.704590609641411	pLoF
ARMCX6	50	2448025.14679043	0.878908292377099	pLoF
ARMS2	50	6835635.02215037	0.957230994458101	pLoF
ARNT	50	112033.335820467	0.127209034821711	pLoF
ARNT2	50	139446.610968579	0.170971452473065	pLoF
ARNTL	50	183083.023139304	0.230419324479744	pLoF
ARNTL2	50	186818.411896036	0.235334100177746	pLoF
ARPC1A	50	332481.255904121	0.407926382934163	pLoF
ARPC1B	50	369254.575706251	0.443323224929345	pLoF
ARPC2	50	453096.375503817	0.508156436264693	pLoF
ARPC3	50	815068.438551908	0.671494300951642	pLoF
ARPC4	50	897056.88143869	0.69533619157176	pLoF
ARPC4-TTLL3	50	199291.546618631	0.252065251490092	pLoF
ARPC5	50	2102229.47130513	0.855746104779046	pLoF
ARPC5L	50	1890342.83514253	0.839119523162385	pLoF
ARPP19	50	2559324.14944808	0.885287043814938	pLoF
ARPP21	50	112764.502422088	0.12862072571369	pLoF
ARR3	50	438024.787680508	0.49775175154232	pLoF
ARRB1	50	292183.009100997	0.366098504653299	pLoF
ARRB2	50	298741.981637141	0.373156959113194	pLoF
ARRDC1	50	545466.133388169	0.563787514378302	pLoF
ARRDC2	50	446754.067900154	0.504025933284454	pLoF
ARRDC3	50	333467.718994453	0.408606085956227	pLoF
ARRDC4	50	433581.290790859	0.494823800062659	pLoF
ARRDC5	50	1878882.04523125	0.838492104988171	pLoF
ARSA	50	384153.323224918	0.454982746000136	pLoF
ARSB	50	312563.994900388	0.387012443793731	pLoF
ARSD	50	542391.191817082	0.562218968942768	pLoF
ARSE	50	520756.026529659	0.549095472132133	pLoF
ARSF	50	411252.104144214	0.478981491163782	pLoF
ARSG	50	324299.555634204	0.399613092125841	pLoF
ARSH	50	608288.344974866	0.59406044128411	pLoF
ARSI	50	326333.509891154	0.401913625431289	pLoF
ARSJ	50	350465.439816237	0.424866673637913	pLoF
ARSK	50	282343.128694548	0.354700407821763	pLoF
ART1	50	683490.702059728	0.627418174213135	pLoF
ART3	50	330160.131321999	0.406148698107226	pLoF
ART4	50	873172.439443565	0.68890515528607	pLoF
ART5	50	794190.228596461	0.665533828296613	pLoF
ARTN	50	2763866.18419185	0.89595315277657	pLoF
ARV1	50	640701.33370798	0.608438774443172	pLoF
ARVCF	50	143610.739323926	0.176722785736684	pLoF
ARX	50	1341904.25729637	0.782390463243902	pLoF
AS3MT	50	387876.282603853	0.457962982327647	pLoF
ASAH1	50	266939.268762183	0.337655547422311	pLoF
ASAH2	50	1169138.63119744	0.756300324166185	pLoF
ASAH2B	50	11218318.1711664	0.97192303670427	pLoF
ASAH2C	50	668491.086023765	0.620987137927445	pLoF
ASAP1	50	74155.2445326084	0.0661403325316331	pLoF
ASAP2	50	78940.8072363374	0.0739307748614461	pLoF
ASAP3	50	95244.9401047002	0.101171180591866	pLoF
ASB1	50	740256.358537796	0.648070689114333	pLoF
ASB10	50	547180.88173754	0.564728641639622	pLoF
ASB11	50	1058110.62963848	0.733817839590196	pLoF
ASB12	50	2080498.77908681	0.853916135104256	pLoF
ASB13	50	876641.468305534	0.68979399769954	pLoF
ASB14	50	294490.256325298	0.368399037958746	pLoF
ASB15	50	257557.073971551	0.326466589982179	pLoF
ASB16	50	368035.61712152	0.442382097668025	pLoF
ASB17	50	930740.656446993	0.704799749032816	pLoF
ASB18	50	871617.782910182	0.688277737111857	pLoF
ASB2	50	236831.368540079	0.300219596360937	pLoF
ASB3	50	266271.998001398	0.336818989856693	pLoF
ASB4	50	473106.176571006	0.521436787618882	pLoF
ASB5	50	425406.032216871	0.489438460733998	pLoF
ASB6	50	656564.46053786	0.615810937990182	pLoF
ASB7	50	495399.707012442	0.534351145038112	pLoF
ASB8	50	964285.334569884	0.712119627731975	pLoF
ASB9	50	1229874.45421024	0.765659311931538	pLoF
ASCC1	50	294970.887347346	0.369026456132959	pLoF
ASCC2	50	138379.192754299	0.16924605249398	pLoF
ASCC3	50	26629.4870388577	0.00899299383038796	pLoF
ASCL1	50	1314877.53719582	0.77909651782928	pLoF
ASCL2	50	40862500.2318603	0.991320715257041	pLoF
ASCL3	50	3715813.88847821	0.922566140332798	pLoF
ASCL4	50	3376320.52659807	0.915821394960001	pLoF
ASF1A	50	1041036.03785656	0.730210185088468	pLoF
ASF1B	50	1304752.3766062	0.7776848269373	pLoF
ASGR1	50	490889.819687345	0.53194604203696	pLoF
ASGR2	50	596822.389632616	0.588465962564038	pLoF
ASH1L	50	24190.6084598371	0.00773815748196174	pLoF
ASH2L	50	161553.53445265	0.202760639966522	pLoF
ASIC1	50	206063.089759276	0.260012548363456	pLoF
ASIC2	50	279921.35806832	0.352033880581358	pLoF
ASIC3	50	233692.128496387	0.29603680853285	pLoF
ASIC4	50	266900.503441301	0.33760326257446	pLoF
ASIC5	50	328229.682988335	0.403848164801779	pLoF
ASIP	50	3298251.61094265	0.9134685768067	pLoF
ASL	50	212122.221681753	0.268534978563182	pLoF
ASMT	50	520953.186488077	0.549252326675686	pLoF
ASMTL	50	250783.418859136	0.317839590086751	pLoF
ASNA1	50	644649.683255177	0.610582453205069	pLoF
ASNS	50	236135.803088783	0.298703335773256	pLoF
ASNSD1	50	312556.559059845	0.38696015894588	pLoF
ASPA	50	759082.309687418	0.655024573878534	pLoF
ASPDH	50	815295.788553211	0.671598870647344	pLoF
ASPG	50	240150.220390444	0.304663808428279	pLoF
ASPH	50	100936.001195447	0.110164174422255	pLoF
ASPHD1	50	798964.56919561	0.666579525253635	pLoF
ASPHD2	50	603469.62183818	0.591184774652297	pLoF
ASPM	50	16861.4212091144	0.0036076545017254	pLoF
ASPN	50	468623.499484596	0.518927114922027	pLoF
ASPRV1	50	1673970.24963527	0.819303565826804	pLoF
ASPSCR1	50	179478.910207312	0.224981700303232	pLoF
ASRGL1	50	921396.381125428	0.702080936944557	pLoF
ASS1	50	243569.136167462	0.309160305343472	pLoF
ASTE1	50	323246.122473774	0.398515110320969	pLoF
ASTL	50	472434.756827327	0.521070793683924	pLoF
ASTN1	50	75660.5073676534	0.0688068597720389	pLoF
ASTN2	50	82663.1841299997	0.0797343929729176	pLoF
ASUN	50	129792.879920945	0.156122555683359	pLoF
ASXL1	50	90793.3517345625	0.0930670291749467	pLoF
ASXL2	50	94325.5649032114	0.0994457806127803	pLoF
ASXL3	50	59656.8510414633	0.0454878176304507	pLoF
ASZ1	50	254592.104783593	0.323015790024008	pLoF
ATAD1	50	405485.446596365	0.474223570009333	pLoF
ATAD2	50	52593.1931798649	0.0374359510613821	pLoF
ATAD2B	50	64876.9343825003	0.0516574296768799	pLoF
ATAD3A	50	177926.990607714	0.223256300324146	pLoF
ATAD3B	50	221076.518404445	0.279514796611909	pLoF
ATAD3C	50	388273.881782219	0.458328976262605	pLoF
ATAD5	50	57124.1973266239	0.0421415873679807	pLoF
ATAT1	50	209239.475458553	0.263777057408734	pLoF
ATCAY	50	361711.989466314	0.436107915925896	pLoF
ATE1	50	185949.59871811	0.234288403220724	pLoF
ATF1	50	516277.370207516	0.547265502457343	pLoF
ATF2	50	241528.364108634	0.306598347798769	pLoF
ATF3	50	1381674.22511254	0.787043814702653	pLoF
ATF4	50	1234776.36437547	0.766443584649305	pLoF
ATF5	50	1480333.92338167	0.798755620621307	pLoF
ATF6	50	160222.460055499	0.200303252117522	pLoF
ATF6B	50	161055.095850771	0.201714943009501	pLoF
ATF7	50	307774.924791955	0.38262051657424	pLoF
ATF7IP	50	100801.257734612	0.110007319878701	pLoF
ATF7IP2	50	237144.298822399	0.300899299383001	pLoF
ATG10	50	564819.553235119	0.574139914252827	pLoF
ATG12	50	1573513.76021093	0.809055735647981	pLoF
ATG13	50	236809.631086455	0.300167311513086	pLoF
ATG14	50	228722.375167212	0.289082923768657	pLoF
ATG16L1	50	131464.78942816	0.159468785945828	pLoF
ATG16L2	50	167619.70267936	0.211073930774844	pLoF
ATG2A	50	43593.3402393301	0.0261424239255461	pLoF
ATG2B	50	34023.8691059054	0.01579002405103	pLoF
ATG3	50	333659.46728412	0.40876294049978	pLoF
ATG4A	50	423446.841389653	0.487922200146316	pLoF
ATG4B	50	309248.899379893	0.383666213531262	pLoF
ATG4C	50	278839.505056724	0.35067447453723	pLoF
ATG4D	50	298286.361221365	0.372634110634684	pLoF
ATG5	50	519230.525154489	0.548677193349324	pLoF
ATG7	50	174533.377236744	0.219439506431017	pLoF
ATG9A	50	156823.75785756	0.196068179441584	pLoF
ATG9B	50	158181.557881048	0.19779357942067	pLoF
ATHL1	50	170632.629935512	0.214472445885165	pLoF
ATIC	50	188713.542446955	0.237530063787491	pLoF
ATL1	50	176925.089217422	0.222106033671422	pLoF
ATL2	50	177355.677814781	0.222838021541337	pLoF
ATL3	50	203521.620039333	0.257346021123051	pLoF
ATM	50	17410.9299069302	0.00402593328453415	pLoF
ATMIN	50	299083.666404756	0.373470668200301	pLoF
ATN1	50	136521.1156898	0.166318101014319	pLoF
ATOH1	50	1175131.6767843	0.757346021123208	pLoF
ATOH7	50	4274249.72661765	0.931297709923938	pLoF
ATOH8	50	1339806.25427791	0.782024469308944	pLoF
ATOX1	50	5678648.18287584	0.94844714001911	pLoF
ATP10A	50	79262.8541106944	0.0742967687964038	pLoF
ATP10B	50	70317.2537573193	0.0601798598766083	pLoF
ATP10D	50	62349.289137134	0.0483634842622609	pLoF
ATP11A	50	63890.5329697494	0.050088884241347	pLoF
ATP11B	50	64769.7281045005	0.0514482902854755	pLoF
ATP11C	50	116888.252079108	0.135992889260692	pLoF
ATP12A	50	109026.587112663	0.12281710760222	pLoF
ATP13A1	50	82715.0523730821	0.0798389626686198	pLoF
ATP13A2	50	83594.99405533	0.0815120777998549	pLoF
ATP13A3	50	71854.4677246478	0.0625849628777586	pLoF
ATP13A4	50	70893.7692908451	0.0607549932029703	pLoF
ATP13A5	50	67852.0687227821	0.0563630659834784	pLoF
ATP1A1	50	97054.4840074863	0.104255986615081	pLoF
ATP1A2	50	102859.047358253	0.113039841054065	pLoF
ATP1A3	50	109652.500346963	0.12381051971139	pLoF
ATP1A4	50	88419.9739113611	0.0885182474119015	pLoF
ATP1B1	50	397059.389498	0.467165115549437	pLoF
ATP1B2	50	491985.053568751	0.532364320819769	pLoF
ATP1B3	50	667872.986339802	0.620412004601082	pLoF
ATP1B4	50	526847.821944422	0.55265084178601	pLoF
ATP2A1	50	101382.507939645	0.110634738052915	pLoF
ATP2A2	50	105656.704980617	0.116908919795046	pLoF
ATP2A3	50	101093.442583371	0.110373313813659	pLoF
ATP2B1	50	85821.0642060588	0.0845968838230694	pLoF
ATP2B2	50	96553.3137832646	0.103210289658059	pLoF
ATP2B3	50	170926.676331276	0.21473387012442	pLoF
ATP2B4	50	87316.9123051174	0.0863222838021555	pLoF
ATP2C1	50	83772.2094442279	0.0818257868869614	pLoF
ATP2C2	50	106440.491817098	0.11805918644777	pLoF
ATP4A	50	109785.392276461	0.124228798494199	pLoF
ATP4B	50	559956.016176425	0.571368817316717	pLoF
ATP5A1	50	260483.544510684	0.329603680853244	pLoF
ATP5B	50	368101.352486401	0.442486667363727	pLoF
ATP5C1	50	453895.206838706	0.508679284743205	pLoF
ATP5D	50	3255862.88182477	0.912475164697529	pLoF
ATP5E	50	5211817.8693267	0.94431663703887	pLoF
ATP5EP2	50	34480096.9283973	0.989961309212912	pLoF
ATP5F1	50	566730.623837241	0.574976471818445	pLoF
ATP5G1	50	2307570.44327503	0.869706159155299	pLoF
ATP5G2	50	1316840.57325609	0.779305657220685	pLoF
ATP5G3	50	1599032.22185215	0.812349681062603	pLoF
ATP5H	50	1214484.06442958	0.763463348321791	pLoF
ATP5I	50	2906896.30806823	0.902436473910111	pLoF
ATP5J	50	2002981.19591754	0.84764195336212	pLoF
ATP5J2	50	2528069.21938432	0.882934225661637	pLoF
ATP5J2-PTCD1	50	216670.061301927	0.273815748196141	pLoF
ATP5L	50	2240375.2060995	0.864268534978781	pLoF
ATP5L2	50	22183725.5544009	0.984471400188543	pLoF
ATP5O	50	818724.644022234	0.672592282756516	pLoF
ATP5S	50	841927.83118183	0.680435009934186	pLoF
ATP5SL	50	573389.768042698	0.578374986928769	pLoF
ATP6AP1	50	600542.763278306	0.590086792847423	pLoF
ATP6AP1L	50	1047925.42124425	0.731726445676151	pLoF
ATP6AP2	50	842312.346993662	0.68059186447774	pLoF
ATP6C	50	2929907.38203829	0.903220746627878	pLoF
ATP6V0A1	50	101695.465553235	0.111209871379277	pLoF
ATP6V0A2	50	113002.690988082	0.128934434800797	pLoF
ATP6V0A4	50	103114.925775713	0.113405834989023	pLoF
ATP6V0B	50	878252.728874663	0.690369131025902	pLoF
ATP6V0C	50	3500211.22404889	0.918017358569749	pLoF
ATP6V0D1	50	453925.485162062	0.508731569591056	pLoF
ATP6V0D2	50	439502.080990476	0.49874516365149	pLoF
ATP6V0E1	50	2503236.7479934	0.881679389313209	pLoF
ATP6V0E2	50	3478185.9978214	0.917442225243387	pLoF
ATP6V1A	50	183471.331693765	0.231046742653957	pLoF
ATP6V1B1	50	228684.964816081	0.289030638920806	pLoF
ATP6V1B2	50	189767.946293173	0.239203178918726	pLoF
ATP6V1C1	50	326782.227457737	0.402384189061949	pLoF
ATP6V1C2	50	263005.148935423	0.332688486876458	pLoF
ATP6V1D	50	411229.435589983	0.478929206315931	pLoF
ATP6V1E1	50	562640.310966184	0.573094217295804	pLoF
ATP6V1E2	50	1423029.7227598	0.791906305552809	pLoF
ATP6V1F	50	2946952.96554231	0.903743595106389	pLoF
ATP6V1G1	50	2532062.08028627	0.883247934748744	pLoF
ATP6V1G2	50	1361437.80208351	0.784638711701501	pLoF
ATP6V1G3	50	2789244.40267669	0.897417128516401	pLoF
ATP6V1H	50	204884.435096882	0.258914566558583	pLoF
ATP7A	50	128710.899015185	0.154083446617166	pLoF
ATP7B	50	103083.169189203	0.113353550141171	pLoF
ATP8A1	50	54989.6477612631	0.0399456237582347	pLoF
ATP8A2	50	59641.9884735119	0.0454355327825996	pLoF
ATP8B1	50	61202.0501658168	0.0474223570009412	pLoF
ATP8B2	50	74571.219439517	0.0668723204015484	pLoF
ATP8B3	50	82914.7274461735	0.0801003869078753	pLoF
ATP8B4	50	72265.7041264439	0.063369235595525	pLoF
ATP9A	50	70416.0923093238	0.0603367144201616	pLoF
ATP9B	50	69967.9225635697	0.0593433023109908	pLoF
ATPAF1	50	489854.880589124	0.531527763254151	pLoF
ATPAF2	50	544990.433999591	0.563473805291195	pLoF
ATPIF1	50	1896883.16212328	0.839642371640896	pLoF
ATR	50	22995.7679134695	0.00669246052493988	pLoF
ATRAID	50	704856.028817876	0.6350517619994	pLoF
ATRIP	50	176035.333976649	0.22100805186655	pLoF
ATRN	50	50412.1149307482	0.0350308480602318	pLoF
ATRNL1	50	55391.4373240271	0.0405207570845967	pLoF
ATRX	50	44486.9572184938	0.027240405730419	pLoF
ATXN1	50	280829.258173418	0.353131862386231	pLoF
ATXN10	50	287222.151816519	0.360765450172488	pLoF
ATXN1L	50	365346.544970987	0.440133849210429	pLoF
ATXN2	50	91309.468120409	0.0938513018927132	pLoF
ATXN2L	50	89428.255259771	0.0906096413259453	pLoF
ATXN3	50	251330.253236401	0.318519293108815	pLoF
ATXN7	50	193895.365205117	0.245268221269451	pLoF
ATXN7L1	50	230724.273558247	0.291122032834849	pLoF
ATXN7L2	50	288000.041225927	0.36181114712951	pLoF
ATXN7L3	50	288646.712470588	0.362490850151574	pLoF
ATXN7L3B	50	8718139.17415909	0.966642267071306	pLoF
AUH	50	413905.480511043	0.480550036599314	pLoF
AUNIP	50	696535.903898723	0.63228066506329	pLoF
AUP1	50	323134.705345942	0.398358255777415	pLoF
AURKA	50	382271.390564256	0.453361915716752	pLoF
AURKAIP1	50	1932849.60354343	0.842361183729155	pLoF
AURKB	50	445733.186050268	0.503241660566687	pLoF
AURKC	50	705302.509854931	0.635156331695103	pLoF
AUTS2	50	95173.9151356494	0.100909756352611	pLoF
AVEN	50	554156.03534357	0.568074871902095	pLoF
AVIL	50	98420.1730443962	0.106713374464082	pLoF
AVL9	50	177265.823011291	0.222733451845635	pLoF
AVP	50	3242502.70219443	0.912004601066868	pLoF
AVPI1	50	2682443.69441772	0.892136358883437	pLoF
AVPR1A	50	613605.440877158	0.595994980654602	pLoF
AVPR1B	50	806618.515820353	0.668566349471978	pLoF
AVPR2	50	1638421.92794293	0.816323329499289	pLoF
AWAT1	50	843617.173623855	0.680905573564847	pLoF
AWAT2	50	867648.4228572	0.687179755306983	pLoF
AXDND1	50	77914.3251568915	0.0725713688173177	pLoF
AXIN1	50	161428.077444132	0.202342361183714	pLoF
AXIN2	50	182494.535910633	0.22973962145768	pLoF
AXL	50	113188.419938681	0.129039004496499	pLoF
AZGP1	50	897806.675524994	0.695493046115314	pLoF
AZI1	50	82682.9328903052	0.0797866778207687	pLoF
AZI2	50	407494.284000606	0.476105824531972	pLoF
AZIN1	50	376660.115121567	0.449022273345112	pLoF
AZU1	50	1381538.31057185	0.786991529854802	pLoF
B2M	50	1819446.69013931	0.833159050507355	pLoF
B3GALNT1	50	810996.657698839	0.67050088884247	pLoF
B3GALNT2	50	241776.803884266	0.307016626581577	pLoF
B3GALT1	50	892182.196098491	0.694133640071184	pLoF
B3GALT2	50	526168.731352738	0.552337132698903	pLoF
B3GALT4	50	625802.447258402	0.601850883613929	pLoF
B3GALT5	50	1680880.34071239	0.819930984001018	pLoF
B3GALT6	50	2318730.39726097	0.870542716720917	pLoF
B3GALTL	50	236251.725482411	0.29891247516466	pLoF
B3GAT1	50	635066.476705746	0.60603367144202	pLoF
B3GAT2	50	923793.740320461	0.702760639966622	pLoF
B3GAT3	50	553949.161559872	0.567970302206393	pLoF
B3GNT1	50	588013.858885559	0.585276586845119	pLoF
B3GNT2	50	851744.001478338	0.682944682631041	pLoF
B3GNT3	50	1163611.9905216	0.755411481752716	pLoF
B3GNT4	50	886998.778195034	0.692460524939948	pLoF
B3GNT5	50	693219.888886657	0.630816689323458	pLoF
B3GNT6	50	1160521.31575349	0.755045487817758	pLoF
B3GNT7	50	715410.008174019	0.639286834675342	pLoF
B3GNT8	50	704407.86528081	0.634999477151549	pLoF
B3GNT9	50	1759145.75402134	0.827930565722241	pLoF
B3GNTL1	50	258005.903239074	0.32698943846069	pLoF
B4GALNT1	50	310512.108076832	0.385077904423241	pLoF
B4GALNT2	50	296628.052029428	0.370908710655598	pLoF
B4GALNT3	50	87546.3318425938	0.0867928474328154	pLoF
B4GALNT4	50	112180.368116951	0.127418174213115	pLoF
B4GALT1	50	569578.58232877	0.576649586949681	pLoF
B4GALT2	50	551159.084315182	0.56692460524937	pLoF
B4GALT3	50	369140.372834483	0.443270940081494	pLoF
B4GALT4	50	479524.679993255	0.525305866359866	pLoF
B4GALT5	50	385853.876000886	0.456028442957157	pLoF
B4GALT6	50	358156.536337015	0.432709400815575	pLoF
B4GALT7	50	676604.931771405	0.624490222733471	pLoF
B9D1	50	734590.982229862	0.646136149743841	pLoF
B9D2	50	1371626.27953852	0.785736693506375	pLoF
BAALC	50	2382422.55821568	0.875771201506031	pLoF
BAAT	50	639497.557811109	0.607759071421107	pLoF
BABAM1	50	574578.6847979	0.578950120255131	pLoF
BACE1	50	284166.146319106	0.356791801735806	pLoF
BACE2	50	403141.925311169	0.47213217609529	pLoF
BACH1	50	286059.363540512	0.359092335041254	pLoF
BACH2	50	247123.406558422	0.313604517410814	pLoF
BAD	50	2038347.40788074	0.850465335146081	pLoF
BAG1	50	576495.779985416	0.580100386907856	pLoF
BAG2	50	1670576.38456312	0.818989856739697	pLoF
BAG3	50	367905.117047039	0.442068388580919	pLoF
BAG4	50	315656.165864679	0.390567813447604	pLoF
BAG5	50	534854.61638073	0.557304193244761	pLoF
BAG6	50	95150.7730124732	0.10085747150476	pLoF
BAHD1	50	202870.089454704	0.256300324166029	pLoF
BAI1	50	71470.5937592115	0.06169612046429	pLoF
BAI2	50	60569.2738074125	0.0464289448917704	pLoF
BAI3	50	46959.6458900205	0.0301683572100801	pLoF
BAIAP2	50	240879.483598945	0.305970929624556	pLoF
BAIAP2L1	50	212023.765563636	0.268325839171778	pLoF
BAIAP2L2	50	305889.455525473	0.380895116595154	pLoF
BAIAP3	50	69986.9744495073	0.0593955871588419	pLoF
BAK1	50	835494.505379954	0.678186761476588	pLoF
BAMBI	50	976377.83665562	0.714786154972383	pLoF
BANF1	50	5015318.85289639	0.941440970407058	pLoF
BANF2	50	3565512.60745999	0.919638188853134	pLoF
BANK1	50	129970.743097632	0.156540834466167	pLoF
BANP	50	230472.835102791	0.290756038899891	pLoF
BAP1	50	184357.722396878	0.232510718393787	pLoF
BARD1	50	171040.341886151	0.214995294363675	pLoF
BARHL1	50	950752.417736608	0.709400815643716	pLoF
BARHL2	50	789521.059924302	0.664278991948185	pLoF
BARX1	50	1599543.37368971	0.812558820454007	pLoF
BARX2	50	847625.150647584	0.681898985674018	pLoF
BASP1	50	3557650.4407348	0.919481334309581	pLoF
BATF	50	2026644.04807348	0.849158213949803	pLoF
BATF2	50	5763318.66820742	0.949126843041175	pLoF
BATF3	50	2367485.77443328	0.87435951061405	pLoF
BAX	50	1464883.55354366	0.797396214577178	pLoF
BAZ1A	50	48114.1383923791	0.0314754784063574	pLoF
BAZ1B	50	59871.931120627	0.045644672174004	pLoF
BAZ2A	50	42773.9077479106	0.0252012966642264	pLoF
BAZ2B	50	32632.882028886	0.0144829028547527	pLoF
BBC3	50	2508203.43226142	0.88214995294387	pLoF
BBIP1	50	2150387.21425965	0.858778625954412	pLoF
BBOX1	50	436678.582888056	0.496601484889596	pLoF
BBS1	50	180348.627568967	0.226027397260253	pLoF
BBS10	50	363272.00967369	0.437728746209279	pLoF
BBS12	50	316896.011853006	0.391665795252477	pLoF
BBS2	50	138177.067179867	0.168723204015469	pLoF
BBS4	50	199835.387620256	0.252588099968602	pLoF
BBS5	50	334407.085792639	0.4097040677611	pLoF
BBS7	50	146297.4665431	0.181062428108324	pLoF
BBS9	50	86047.64219254	0.0847537383666227	pLoF
BBX	50	113824.030535052	0.130712119627733	pLoF
BCAM	50	192687.612916932	0.243229112203259	pLoF
BCAN	50	135211.646804042	0.16443584649168	pLoF
BCAP29	50	495432.246961436	0.534455714733815	pLoF
BCAP31	50	984932.181820834	0.717348112517089	pLoF
BCAR1	50	196617.426191232	0.248666736379771	pLoF
BCAR3	50	150690.900325132	0.187388894698305	pLoF
BCAS1	50	269116.724825777	0.340583498901971	pLoF
BCAS2	50	544064.255901684	0.563003241660535	pLoF
BCAS3	50	80336.7122091815	0.0757607445362345	pLoF
BCAS4	50	1342906.6726689	0.782547317787455	pLoF
BCAT1	50	318701.39548048	0.393443480079414	pLoF
BCAT2	50	295617.435933352	0.369915298546427	pLoF
BCCIP	50	551205.7458848	0.567029174945072	pLoF
BCDIN3D	50	944257.808009644	0.707832270208182	pLoF
BCHE	50	316519.582940245	0.391508940708924	pLoF
BCKDHA	50	299734.477040501	0.373941231830961	pLoF
BCKDHB	50	330922.344160218	0.406880685977141	pLoF
BCKDK	50	389163.103338389	0.45953152776318	pLoF
BCL10	50	1318242.46407934	0.779514796612089	pLoF
BCL11A	50	290397.282700914	0.364111680434957	pLoF
BCL11B	50	322587.763023835	0.397992261842458	pLoF
BCL2	50	1697410.1701495	0.822126947610765	pLoF
BCL2A1	50	1789305.34507506	0.830492523266947	pLoF
BCL2L1	50	1236929.06470755	0.766757293736412	pLoF
BCL2L10	50	3577929.74220881	0.919795043396688	pLoF
BCL2L11	50	1751527.4424953	0.827355432395879	pLoF
BCL2L12	50	531920.363583819	0.555212799330716	pLoF
BCL2L13	50	501891.662397826	0.538324793474799	pLoF
BCL2L14	50	607574.129656294	0.59358987765345	pLoF
BCL2L15	50	1563547.55852498	0.808166893234512	pLoF
BCL2L2	50	2081602.66233137	0.85407298964781	pLoF
BCL2L2-PABPN1	50	500006.445257907	0.537383666213478	pLoF
BCL3	50	664396.722322603	0.619052598556953	pLoF
BCL6	50	236489.435206777	0.299539893338873	pLoF
BCL6B	50	379531.637318544	0.450956812715602	pLoF
BCL7A	50	749543.884778129	0.651730628463913	pLoF
BCL7B	50	903559.043724133	0.696957021855145	pLoF
BCL7C	50	745245.928264595	0.649848373941272	pLoF
BCL9	50	131364.342984603	0.159155076858721	pLoF
BCL9L	50	125709.703086452	0.149273240614867	pLoF
BCLAF1	50	127900.003945377	0.152671755725187	pLoF
BCMO1	50	279943.237301925	0.352086165429209	pLoF
BCO2	50	211469.638241955	0.267175572519054	pLoF
BCOR	50	119365.708204108	0.140071107393077	pLoF
BCORL1	50	130780.509337664	0.158370804140955	pLoF
BCR	50	86749.2810646976	0.0856948656279424	pLoF
BCS1L	50	277162.554529593	0.348896789710293	pLoF
BDH1	50	639843.836670425	0.607968210812512	pLoF
BDH2	50	614294.940513237	0.59683153822022	pLoF
BDKRB1	50	1128936.87436639	0.748562166684217	pLoF
BDKRB2	50	1043380.30977493	0.730837603262682	pLoF
BDNF	50	830646.292526245	0.676409076649649	pLoF
BDP1	50	30963.3154171379	0.012966642267071	pLoF
BEAN1	50	1427155.22083164	0.79242915403132	pLoF
BECN1	50	255262.421704648	0.323747777893923	pLoF
BEGAIN	50	389066.278623136	0.459374673219626	pLoF
BEND2	50	329969.228759996	0.405991843563673	pLoF
BEND3	50	256290.638265205	0.325211753633753	pLoF
BEND4	50	342174.625907265	0.418017358569422	pLoF
BEND5	50	510260.721956779	0.543553278259912	pLoF
BEND6	50	675211.303464884	0.62396737425496	pLoF
BEND7	50	415258.570113581	0.481386594164931	pLoF
BEST1	50	438138.246784736	0.497856321238022	pLoF
BEST2	50	307724.148216314	0.382515946878538	pLoF
BEST3	50	249748.540236904	0.316427899194772	pLoF
BEST4	50	334324.151395977	0.409599498065398	pLoF
BET1	50	2232437.84812768	0.863693401652419	pLoF
BET1L	50	2382542.6351293	0.875823486353882	pLoF
BEX1	50	7224355.60756318	0.95994980654636	pLoF
BEX2	50	2765051.3808419	0.896057722472272	pLoF
BEX4	50	5192491.61623948	0.944055212799615	pLoF
BEX5	50	11230621.2481209	0.971975321552121	pLoF
BFAR	50	284419.049604626	0.357314650214317	pLoF
BFSP1	50	417380.762548849	0.483582557774677	pLoF
BFSP2	50	325443.866988561	0.400972498169969	pLoF
BGLAP	50	2424965.03043159	0.877653456028672	pLoF
BGN	50	987748.997667203	0.7178709609956	pLoF
BHLHA15	50	4996408.31082756	0.941179546167802	pLoF
BHLHA9	50	317736597.843836	0.998326884869093	pLoF
BHLHB9	50	1087853.10592464	0.739778312245226	pLoF
BHLHE22	50	2275413.75092663	0.86698734706704	pLoF
BHLHE23	50	5435019.13034355	0.946042037017958	pLoF
BHLHE40	50	535442.089415634	0.557670187179719	pLoF
BHLHE41	50	588114.216890189	0.58532887169297	pLoF
BHMT	50	340817.773924081	0.416814807068847	pLoF
BHMT2	50	428727.662859874	0.491791278887296	pLoF
BICC1	50	100591.316453236	0.109693610791595	pLoF
BICD1	50	127935.896024094	0.152724040573038	pLoF
BICD2	50	213789.719548583	0.270417233085821	pLoF
BID	50	1025390.1656339	0.726916239673846	pLoF
BIK	50	2446266.63733383	0.878646868137844	pLoF
BIN1	50	166210.024655201	0.208773397469397	pLoF
BIN2	50	202141.819161847	0.255150057513305	pLoF
BIN3	50	496482.025083678	0.535239987451582	pLoF
BIRC2	50	245268.004412778	0.311408553801068	pLoF
BIRC3	50	271656.742366087	0.343511450381632	pLoF
BIRC5	50	1517930.39027564	0.803147547840803	pLoF
BIRC6	50	13257.0648453065	0.0021436787618948	pLoF
BIRC7	50	583853.054983684	0.583551186866031	pLoF
BIVM	50	247099.505338963	0.313552232562962	pLoF
BIVM-ERCC5	50	65529.1065460019	0.0529122660253061	pLoF
BLCAP	50	8700552.62630242	0.966485412527752	pLoF
BLK	50	234712.584979282	0.297343929729127	pLoF
BLM	50	80116.8881245303	0.075499320296979	pLoF
BLMH	50	243392.620166998	0.308951165952067	pLoF
BLNK	50	178902.383787482	0.224458851824721	pLoF
BLOC1S1	50	1348120.36810725	0.782861026874562	pLoF
BLOC1S2	50	1369073.10864808	0.785422984419268	pLoF
BLOC1S3	50	7421447.8427227	0.961100073199085	pLoF
BLOC1S4	50	17679268.8679867	0.979922618425494	pLoF
BLOC1S5	50	1047418.11953214	0.731621875980449	pLoF
BLOC1S6	50	895620.436505149	0.694917912788951	pLoF
BLVRA	50	547028.442995905	0.56462407194392	pLoF
BLVRB	50	1528906.50574233	0.804297814493528	pLoF
BLZF1	50	368414.804139123	0.442538952211578	pLoF
BMF	50	1035322.79554841	0.729112203283594	pLoF
BMI1	50	451681.123693482	0.507267593851224	pLoF
BMP1	50	92702.0815822716	0.0961518351981613	pLoF
BMP10	50	771491.841843131	0.659155076858774	pLoF
BMP15	50	975488.302219629	0.714472445885276	pLoF
BMP2	50	683440.273363352	0.627365889365283	pLoF
BMP2K	50	100696.051551968	0.109902750182999	pLoF
BMP3	50	512278.704794361	0.544598975216935	pLoF
BMP4	50	636154.598167126	0.60650423507268	pLoF
BMP5	50	320821.58895461	0.395744013384861	pLoF
BMP6	50	325683.240643884	0.401233922409225	pLoF
BMP7	50	422269.08330503	0.48713792742855	pLoF
BMP8A	50	746738.860501872	0.650580361811188	pLoF
BMP8B	50	973196.626659683	0.714054167102467	pLoF
BMPER	50	148034.756327373	0.183519815957325	pLoF
BMPR1A	50	215689.399688152	0.272404057304162	pLoF
BMPR1B	50	235046.657352018	0.297709923664085	pLoF
BMPR2	50	105271.015700718	0.116490641012237	pLoF
BMS1	50	73712.764179428	0.0653560598138666	pLoF
BMX	50	234734.613474397	0.297396214576979	pLoF
BNC1	50	233850.062972106	0.296350517619957	pLoF
BNC2	50	164454.402758676	0.206786573251056	pLoF
BNIP1	50	588746.169620948	0.585590295932226	pLoF
BNIP2	50	380471.051470286	0.451636515737666	pLoF
BNIP3	50	996982.659082179	0.720119209453199	pLoF
BNIP3L	50	938405.447923871	0.706525149011903	pLoF
BNIPL	50	351170.857781175	0.42570323120353	pLoF
BOC	50	94886.5242729334	0.100543762417653	pLoF
BOD1	50	1678040.78281492	0.819721844609613	pLoF
BOD1L1	50	41159.0993684851	0.0235804663808426	pLoF
BOD1L2	50	41658345.2592673	0.991425284952744	pLoF
BOK	50	1879460.67238947	0.838544389836022	pLoF
BOLA1	50	7660632.18964925	0.962511764091066	pLoF
BOLA3	50	2279603.50119142	0.867196486458445	pLoF
BOLL	50	363303.363322817	0.437885600752832	pLoF
BOP1	50	2760326.50261908	0.895900867928718	pLoF
BORA	50	289006.209854324	0.363065983477936	pLoF
BPGM	50	1098074.50773659	0.741712851615718	pLoF
BPHL	50	671308.853305593	0.622294259123723	pLoF
BPI	50	261095.679370675	0.330492523266713	pLoF
BPIFA1	50	841629.326007057	0.680225870542782	pLoF
BPIFA2	50	822541.959282429	0.674056258496348	pLoF
BPIFA3	50	640491.883509356	0.608177350203917	pLoF
BPIFB1	50	270167.59463541	0.341890620098248	pLoF
BPIFB2	50	336739.076888112	0.412318310153654	pLoF
BPIFB3	50	290202.681109929	0.363850256195702	pLoF
BPIFB4	50	177900.515782717	0.223204015476295	pLoF
BPIFB6	50	295653.850485528	0.37001986824213	pLoF
BPIFC	50	262558.846786889	0.332217923245798	pLoF
BPNT1	50	473323.684269334	0.521593642162435	pLoF
BPTF	50	23996.9788681088	0.00752901809055736	pLoF
BRAF	50	96560.4040340189	0.10326257450591	pLoF
BRAP	50	173496.876904568	0.218393809473996	pLoF
BRAT1	50	177263.563915799	0.222681166997784	pLoF
BRCA1	50	58667.4942147543	0.0442329812820244	pLoF
BRCA2	50	31556.4276535842	0.0136463452891352	pLoF
BRCC3	50	583861.201164062	0.583603471713883	pLoF
BRD1	50	104123.816170521	0.114869810728853	pLoF
BRD2	50	167130.197639193	0.210237373209227	pLoF
BRD3	50	225117.257047964	0.283959008679251	pLoF
BRD4	50	76206.7988940085	0.0698002718812097	pLoF
BRD7	50	169018.758628749	0.212747045906079	pLoF
BRD8	50	69120.5966143194	0.05834989020182	pLoF
BRD9	50	211624.232213558	0.267646136149714	pLoF
BRDT	50	110212.692591947	0.125117640907668	pLoF
BRE	50	232617.712053568	0.29410226916236	pLoF
BRF1	50	176699.108352451	0.221740039736465	pLoF
BRF2	50	283592.954774574	0.35600752901804	pLoF
BRI3	50	6383047.62195133	0.954721321761246	pLoF
BRI3BP	50	1471749.98022643	0.798075917599243	pLoF
BRICD5	50	752499.85922312	0.652567186029531	pLoF
BRINP1	50	191797.760615656	0.242340269789791	pLoF
BRINP2	50	212300.441725013	0.268744117954586	pLoF
BRINP3	50	192496.115111933	0.243019972811855	pLoF
BRIP1	50	78182.8728856861	0.0729373627522753	pLoF
BRIX1	50	453874.754852917	0.508626999895354	pLoF
BRK1	50	3655912.9492589	0.921415873680073	pLoF
BRMS1	50	435498.722709103	0.49581721217183	pLoF
BRMS1L	50	365522.675280123	0.440342988601833	pLoF
BROX	50	240570.785431941	0.305552650841747	pLoF
BRPF1	50	95238.4472760031	0.101066610896164	pLoF
BRPF3	50	124939.309084686	0.148750392136356	pLoF
BRS3	50	1109937.62789981	0.74458851824753	pLoF
BRSK1	50	151707.142866184	0.18911429467739	pLoF
BRSK2	50	165377.881026501	0.207832270208077	pLoF
BRWD1	50	30643.3912434976	0.0127052180278156	pLoF
BRWD3	50	56945.7462307864	0.0420370176722785	pLoF
BSCL2	50	251818.206526783	0.319094426435177	pLoF
BSDC1	50	320041.447521947	0.394802886123542	pLoF
BSG	50	450965.099277029	0.506744745372713	pLoF
BSN	50	28332.5663397073	0.0103001150266653	pLoF
BSND	50	776502.00282718	0.660723622294308	pLoF
BSPH1	50	1286312.36975058	0.775122869392594	pLoF
BSPRY	50	555399.159498669	0.56875457492416	pLoF
BST1	50	419841.883853304	0.485412527449465	pLoF
BST2	50	1284163.24631037	0.774652305761934	pLoF
BSX	50	1634154.83458635	0.81590505071648	pLoF
BTAF1	50	35724.0148981634	0.0178291331172226	pLoF
BTBD1	50	343686.425428122	0.419585904004954	pLoF
BTBD10	50	262296.936713673	0.331851929310841	pLoF
BTBD11	50	121398.740549055	0.143365052807695	pLoF
BTBD16	50	215104.7692701	0.2718289239778	pLoF
BTBD17	50	647078.612414853	0.611628150162091	pLoF
BTBD18	50	325200.548153492	0.400658789082863	pLoF
BTBD19	50	542141.846000775	0.561957544703512	pLoF
BTBD2	50	381203.52303116	0.452159364216177	pLoF
BTBD3	50	425288.54498853	0.489333891038296	pLoF
BTBD6	50	482346.102243687	0.527083551186804	pLoF
BTBD7	50	105697.022140319	0.116961204642897	pLoF
BTBD8	50	462687.139103313	0.514587472550383	pLoF
BTBD9	50	203276.325249574	0.256927742340242	pLoF
BTC	50	1385925.33676868	0.787618948029016	pLoF
BTD	50	559671.148297977	0.571159677925312	pLoF
BTF3	50	1106111.40919175	0.743699675834061	pLoF
BTF3L4	50	1647026.63206179	0.816898462825652	pLoF
BTG1	50	1748684.15443822	0.827041723308772	pLoF
BTG2	50	2546166.42378903	0.884398201401469	pLoF
BTG3	50	759866.988636613	0.65528599811779	pLoF
BTG4	50	905063.611767948	0.697532155181508	pLoF
BTK	50	220646.634190813	0.2790965178291	pLoF
BTLA	50	672065.08154128	0.622869392450086	pLoF
BTN1A1	50	344337.792277792	0.419951897939912	pLoF
BTN2A1	50	389592.879371787	0.459949806545988	pLoF
BTN2A2	50	311271.209651602	0.385914461988858	pLoF
BTN3A1	50	398470.095186714	0.468942800376374	pLoF
BTN3A2	50	476333.14740407	0.523423611837225	pLoF
BTN3A3	50	359976.032387294	0.434434800794661	pLoF
BTNL2	50	384602.523042459	0.455401024782944	pLoF
BTNL3	50	471583.931100038	0.520600230053264	pLoF
BTNL8	50	505362.682250312	0.539945623758184	pLoF
BTNL9	50	320922.418247875	0.395900867928415	pLoF
BTRC	50	122794.587676981	0.145404161873887	pLoF
BUB1	50	90128.7718258269	0.0920213322179249	pLoF
BUB1B	50	69786.2846606985	0.0590818780717353	pLoF
BUB3	50	421897.497376163	0.486928788037146	pLoF
BUD13	50	230599.334890925	0.290912893443445	pLoF
BUD31	50	1501821.77871617	0.801317578166013	pLoF
BVES	50	405703.097531636	0.474484994248589	pLoF
BYSL	50	354454.983111917	0.428631182683191	pLoF
BZRAP1	50	42297.6312911123	0.0246784481857155	pLoF
BZW1	50	323228.481919865	0.398462825473117	pLoF
BZW2	50	326009.162876841	0.401547631496331	pLoF
C10orf10	50	59870814.1594897	0.993778103106045	pLoF
C10orf105	50	28862909.3031272	0.988183624385973	pLoF
C10orf107	50	782725.190782879	0.662344452577693	pLoF
C10orf11	50	912078.021196505	0.699466694552	pLoF
C10orf113	50	2917856.55953292	0.902802467845068	pLoF
C10orf115	50	3845732.90962903	0.924814388790397	pLoF
C10orf118	50	99551.8253667822	0.108229635051764	pLoF
C10orf12	50	157812.829969795	0.197218446094308	pLoF
C10orf120	50	2740428.25291398	0.894750601275993	pLoF
C10orf126	50	3184502.39516035	0.910854334414143	pLoF
C10orf128	50	1840938.45865883	0.834675311095038	pLoF
C10orf129	50	335313.341349795	0.410488340478866	pLoF
C10orf131	50	1431619.10337131	0.79289971766198	pLoF
C10orf2	50	195515.808406491	0.24715047579209	pLoF
C10orf25	50	2677051.84633691	0.891874934644181	pLoF
C10orf32	50	1717774.47208241	0.823956917285555	pLoF
C10orf35	50	3629047.18087107	0.92084074035371	pLoF
C10orf53	50	5788232.04067291	0.949440552128282	pLoF
C10orf54	50	662185.340993946	0.618216040991335	pLoF
C10orf55	50	20201360.1122113	0.982432291122348	pLoF
C10orf62	50	2542103.51082629	0.883927637770808	pLoF
C10orf67	50	1100094.17130598	0.742235700094229	pLoF
C10orf71	50	164085.94775157	0.206159155076843	pLoF
C10orf76	50	122359.434555563	0.144724458851823	pLoF
C10orf82	50	1403145.87455451	0.789448917703805	pLoF
C10orf88	50	499353.558424107	0.537174526822074	pLoF
C10orf90	50	236554.038738829	0.299696747882426	pLoF
C10orf91	50	6973651.32092563	0.958172121719421	pLoF
C10orf95	50	6351641.86048356	0.954512182369842	pLoF
C10orf99	50	5223473.70780911	0.944525776430275	pLoF
C11orf1	50	1132317.15988388	0.749032730314877	pLoF
C11orf16	50	399107.093328999	0.469517933702736	pLoF
C11orf21	50	1215202.7136365	0.763567918017493	pLoF
C11orf24	50	3450466.80995484	0.917023946460577	pLoF
C11orf30	50	80015.1203258619	0.0752378960577235	pLoF
C11orf31	50	3726234.7557871	0.922722994876351	pLoF
C11orf35	50	264220.894644668	0.334204747464139	pLoF
C11orf40	50	1951420.89947064	0.843668304925433	pLoF
C11orf42	50	723872.944979377	0.642371640698559	pLoF
C11orf44	50	2853609.27548788	0.900501934539618	pLoF
C11orf45	50	3359237.59601137	0.915246261633639	pLoF
C11orf48	50	660516.214048944	0.617274913730014	pLoF
C11orf49	50	361703.980738148	0.436055631078044	pLoF
C11orf52	50	1464869.28776724	0.797343929729327	pLoF
C11orf53	50	1399489.84220625	0.788873784377443	pLoF
C11orf54	50	714948.748717496	0.639077695283938	pLoF
C11orf57	50	705264.364709117	0.635104046847251	pLoF
C11orf58	50	983593.946989071	0.716772979190726	pLoF
C11orf63	50	160348.52033756	0.200460106661075	pLoF
C11orf65	50	537594.686353731	0.559186447767402	pLoF
C11orf68	50	1450350.40833397	0.795618529750239	pLoF
C11orf70	50	533089.361366066	0.556258496287738	pLoF
C11orf71	50	5073842.38015095	0.942434382516229	pLoF
C11orf73	50	928565.325013273	0.704120046010751	pLoF
C11orf74	50	1222771.88484986	0.764875039213771	pLoF
C11orf80	50	238650.79554508	0.302938408449193	pLoF
C11orf82	50	193488.288975867	0.244536233399536	pLoF
C11orf83	50	6669490.20945677	0.956028442957525	pLoF
C11orf84	50	609520.375984633	0.594583289762621	pLoF
C11orf85	50	737432.146641763	0.647234131548715	pLoF
C11orf86	50	3024007.31431725	0.906462407194648	pLoF
C11orf87	50	3734444.04098114	0.922932134267756	pLoF
C11orf88	50	812880.056485456	0.670971452473131	pLoF
C11orf91	50	3743631.89000454	0.923245843354863	pLoF
C11orf94	50	5093196.43875931	0.942695806755485	pLoF
C11orf96	50	1504254.67745071	0.80163128725312	pLoF
C12orf10	50	337231.542744133	0.412736588936462	pLoF
C12orf23	50	4057560.84136538	0.92774234027006	pLoF
C12orf29	50	553858.899421897	0.567865732510691	pLoF
C12orf36	50	8658110.49830713	0.966328557984199	pLoF
C12orf39	50	1208011.7450157	0.762731360451875	pLoF
C12orf4	50	187789.346893744	0.236745791069725	pLoF
C12orf40	50	266893.250778921	0.337550977726608	pLoF
C12orf42	50	954876.588185708	0.710289658057185	pLoF
C12orf43	50	1137746.98738542	0.749921572728346	pLoF
C12orf44	50	1535234.20512714	0.805029802363444	pLoF
C12orf45	50	1452573.60435871	0.795879953989495	pLoF
C12orf49	50	941265.070357997	0.707100282338266	pLoF
C12orf5	50	1172471.67411191	0.756770887796845	pLoF
C12orf50	50	224168.244899893	0.282808742026527	pLoF
C12orf54	50	810039.847423525	0.669978040363959	pLoF
C12orf55	50	23851.7221326863	0.00731987869915299	pLoF
C12orf56	50	382939.523765394	0.454041618738816	pLoF
C12orf57	50	2393903.48713874	0.876294049984542	pLoF
C12orf60	50	4535018.39609038	0.934853079577815	pLoF
C12orf65	50	1911464.80107997	0.840792638293621	pLoF
C12orf66	50	615504.962015556	0.597197532155178	pLoF
C12orf68	50	3202329.50321147	0.911377182892655	pLoF
C12orf71	50	2670202.14442006	0.891561225557074	pLoF
C12orf73	50	8813466.38399358	0.967008261006263	pLoF
C12orf74	50	1913891.30964777	0.840949492837174	pLoF
C12orf75	50	4454503.53471862	0.93370281292509	pLoF
C12orf76	50	1994520.3541561	0.846909965492204	pLoF
C12orf77	50	2555930.9449379	0.885077904423533	pLoF
C12orf79	50	1890328.76382424	0.839067238314533	pLoF
C13orf35	50	3498996.78724721	0.917965073721898	pLoF
C13orf45	50	1949125.44215209	0.843563735229731	pLoF
C14orf1	50	1727746.60404281	0.825054899090429	pLoF
C14orf105	50	500444.58820287	0.537645090452734	pLoF
C14orf119	50	2131672.71198907	0.857680644149538	pLoF
C14orf142	50	4458822.88674695	0.933807382620792	pLoF
C14orf144	50	11954313.2601587	0.973125588204846	pLoF
C14orf159	50	248339.087063797	0.315016208302793	pLoF
C14orf164	50	372561.678810874	0.445728327930494	pLoF
C14orf166	50	545206.011965295	0.563578374986897	pLoF
C14orf166B	50	261779.196726728	0.330963086897372	pLoF
C14orf177	50	7068627.31075714	0.958747255045784	pLoF
C14orf178	50	7423943.90607554	0.961152358046936	pLoF
C14orf180	50	2541961.10383582	0.883875352922957	pLoF
C14orf182	50	2449489.51521674	0.879117431768504	pLoF
C14orf183	50	877108.139755885	0.689950852243093	pLoF
C14orf2	50	2253172.50057265	0.865523371327208	pLoF
C14orf23	50	5713623.93030919	0.948708564258366	pLoF
C14orf28	50	573282.355434953	0.578322702080918	pLoF
C14orf37	50	258479.960603025	0.327355432395648	pLoF
C14orf39	50	184289.891917094	0.232197009306681	pLoF
C14orf64	50	2645685.9224565	0.890306389208647	pLoF
C14orf79	50	648698.856791676	0.612621562271263	pLoF
C14orf80	50	488392.732322977	0.530638920840682	pLoF
C14orf93	50	372268.631384065	0.44551918853909	pLoF
C15orf26	50	699152.201356775	0.633064937781057	pLoF
C15orf27	50	322445.290815591	0.397887692146756	pLoF
C15orf32	50	1869493.45385108	0.837498692878999	pLoF
C15ORF37	50	2814751.91398682	0.898515110321275	pLoF
C15orf38	50	1050586.75615285	0.731935585067556	pLoF
C15orf38-AP3S2	50	379820.734550669	0.451218236954858	pLoF
C15orf39	50	242632.923991587	0.307957753842897	pLoF
C15orf40	50	1719830.96287094	0.824322911220513	pLoF
C15orf41	50	388887.659655706	0.45906096413252	pLoF
C15orf43	50	727719.68361691	0.643626477046987	pLoF
C15orf48	50	2608642.49182508	0.887796716511792	pLoF
C15orf52	50	228164.618918726	0.288141796507337	pLoF
C15orf53	50	14909699.1328638	0.976890097250128	pLoF
C15orf54	50	8602155.84057576	0.965962564049241	pLoF
C15orf56	50	6568892.82049834	0.955714733870418	pLoF
C15orf57	50	1138534.20108628	0.750026142424049	pLoF
C15orf59	50	1222652.80931766	0.764770469518069	pLoF
C15orf60	50	612202.587851572	0.595419847328239	pLoF
C15orf61	50	2759898.09509292	0.895744013385165	pLoF
C15orf62	50	2382329.11677177	0.875666631810329	pLoF
C15orf65	50	3977065.10502227	0.926696643313038	pLoF
C16orf11	50	1154171.26903971	0.753581512077926	pLoF
C16orf13	50	1505685.16160013	0.801788141796673	pLoF
C16orf45	50	981701.139340827	0.716197845864364	pLoF
C16orf46	50	876636.37045307	0.689741712851689	pLoF
C16orf47	50	2190017.07185476	0.860922304716308	pLoF
C16orf52	50	1672709.89024169	0.819251280978953	pLoF
C16orf54	50	3017741.4829869	0.906044128411839	pLoF
C16orf58	50	261684.896824947	0.330910802049521	pLoF
C16orf59	50	394487.712942271	0.464812297396139	pLoF
C16orf62	50	74258.2880050985	0.0664017567708885	pLoF
C16orf70	50	215637.004974813	0.27229948760846	pLoF
C16orf71	50	270930.553502573	0.342779462511717	pLoF
C16orf72	50	515263.312546576	0.546638084283129	pLoF
C16orf74	50	9421177.64434946	0.968629091289649	pLoF
C16orf78	50	626344.648834523	0.602321447244589	pLoF
C16orf80	50	827875.944477333	0.675677088779733	pLoF
C16orf86	50	953532.351032685	0.710080518665781	pLoF
C16orf87	50	1189441.81789595	0.759646554428658	pLoF
C16orf89	50	428887.118899639	0.49194813343085	pLoF
C16orf90	50	1741573.34972679	0.826309735438856	pLoF
C16orf91	50	749466.928567321	0.651678343616062	pLoF
C16orf92	50	2085191.35809356	0.854386698734916	pLoF
C16orf93	50	417942.324001277	0.484105406253188	pLoF
C16orf95	50	829749.198333301	0.676095367562542	pLoF
C16orf96	50	122707.448171504	0.145299592178185	pLoF
C16orf97	50	1686705.96326988	0.820610687023082	pLoF
C16orf98	50	47751957.5241799	0.992366412214064	pLoF
C17orf100	50	10647157.3901206	0.970929624595099	pLoF
C17orf102	50	4275791.68206544	0.931349994771789	pLoF
C17orf103	50	4311640.03355765	0.931820558402449	pLoF
C17orf104	50	170449.466137437	0.214211021645909	pLoF
C17orf105	50	1186150.30686304	0.759019136254444	pLoF
C17orf107	50	3409610.40977632	0.916448813134215	pLoF
C17orf112	50	3514576.5691362	0.918435637352558	pLoF
C17orf47	50	330511.146608931	0.406410122346482	pLoF
C17orf49	50	1365904.79821538	0.785266129875714	pLoF
C17orf50	50	1943102.51682504	0.84304088675122	pLoF
C17orf51	50	2340874.83598626	0.872320401547856	pLoF
C17orf53	50	237608.922935946	0.301683572100767	pLoF
C17orf58	50	5916167.30198925	0.95074767332456	pLoF
C17orf59	50	1628788.29295664	0.815225347694415	pLoF
C17orf62	50	1121437.55799867	0.747098190944385	pLoF
C17orf64	50	764795.019662911	0.656749973857622	pLoF
C17orf66	50	186496.2376135	0.234706682003533	pLoF
C17orf67	50	2581910.58297342	0.886332740771961	pLoF
C17orf70	50	255344.667246853	0.324009202133179	pLoF
C17orf72	50	1494296.96407416	0.800324166056842	pLoF
C17orf74	50	394307.331748299	0.46439401861333	pLoF
C17orf75	50	337517.898071142	0.413311722262824	pLoF
C17orf78	50	746380.315621472	0.650371222419783	pLoF
C17orf80	50	348727.778170695	0.423454982745934	pLoF
C17orf85	50	166066.468412652	0.208511973230141	pLoF
C17orf89	50	9240047.90731294	0.967897103419733	pLoF
C17orf96	50	3667106.36343402	0.921625013071477	pLoF
C17orf97	50	7145177.67599439	0.959217818676444	pLoF
C17orf98	50	1703114.15962263	0.822858935480681	pLoF
C17orf99	50	998242.358609995	0.720589773083859	pLoF
C18orf21	50	922552.374114829	0.702446930879515	pLoF
C18orf25	50	537901.156770353	0.559500156854509	pLoF
C18orf32	50	5609926.08589598	0.947453727909939	pLoF
C18orf42	50	9897673.80485898	0.969831642790225	pLoF
C18orf54	50	529506.767754026	0.554219387221544	pLoF
C18orf56	50	7058392.93431172	0.958590400502231	pLoF
C18orf63	50	247653.347842763	0.314336505280729	pLoF
C18orf64	50	1289618.0011187	0.775593433023254	pLoF
C18orf8	50	119889.283003474	0.141012234654396	pLoF
C19orf10	50	976606.180279105	0.714838439820234	pLoF
C19orf12	50	2949927.41813534	0.903900449649942	pLoF
C19orf18	50	941077.647663665	0.706995712642564	pLoF
C19orf24	50	3422315.83393653	0.916605667677768	pLoF
C19orf25	50	20319044.3222382	0.982589145665902	pLoF
C19orf26	50	670250.494821559	0.621771410645212	pLoF
C19orf33	50	3401630.08972986	0.916291958590662	pLoF
C19orf35	50	2950605.73201031	0.903952734497793	pLoF
C19orf38	50	847310.476240635	0.681742131130465	pLoF
C19orf40	50	1250348.53153132	0.76942382097682	pLoF
C19orf43	50	2041651.69499556	0.850831329081039	pLoF
C19orf44	50	333065.036657215	0.408292376869121	pLoF
C19orf45	50	435063.396595721	0.495555787932574	pLoF
C19orf47	50	568507.79418823	0.575865314231914	pLoF
C19orf52	50	1690436.65173137	0.821081250653743	pLoF
C19orf53	50	4024737.44609686	0.9272717766394	pLoF
C19orf54	50	629876.700683936	0.603523998745165	pLoF
C19orf55	50	333108.240870798	0.408344661716972	pLoF
C19orf57	50	333776.936128147	0.408972079891185	pLoF
C19orf59	50	666542.433943103	0.619941440970422	pLoF
C19orf60	50	1288023.69052309	0.77538429363185	pLoF
C19orf66	50	605260.540139417	0.592282756457171	pLoF
C19orf67	50	572842.022508421	0.578008992993811	pLoF
C19orf68	50	587104.684219024	0.585067447453714	pLoF
C19orf69	50	7527237.73218909	0.961988915612554	pLoF
C19orf70	50	1893443.80854354	0.839328662553789	pLoF
C19orf71	50	1175318.25854266	0.75745059081891	pLoF
C19orf73	50	29664469.2659179	0.988706472864485	pLoF
C19orf77	50	3233081.04072223	0.911847746523315	pLoF
C19orf80	50	1237535.17418344	0.766809578584263	pLoF
C19orf81	50	1231565.76256309	0.766025305866496	pLoF
C19orf82	50	3307704.87227488	0.91393914043736	pLoF
C19orf83	50	15322384.2120605	0.977308376032937	pLoF
C19orf84	50	48266215.8914176	0.992470981909766	pLoF
C1D	50	1852695.17819187	0.835930147443465	pLoF
C1GALT1	50	643042.747251602	0.609693610791599	pLoF
C1GALT1C1	50	1882631.62055244	0.83891038377098	pLoF
C1orf100	50	884486.98645717	0.691728537070032	pLoF
C1orf101	50	116918.673817913	0.136045174108544	pLoF
C1orf105	50	1128983.91726576	0.748614451532068	pLoF
C1orf106	50	307882.693808954	0.382672801422091	pLoF
C1orf109	50	815941.875164896	0.671808010038749	pLoF
C1orf110	50	2167222.79894953	0.859772038063583	pLoF
C1orf111	50	1064323.94883876	0.735124960786475	pLoF
C1orf112	50	123979.671517592	0.147129561852973	pLoF
C1orf115	50	5448906.65812738	0.946303461257214	pLoF
C1orf116	50	387572.349684935	0.457544703544839	pLoF
C1orf122	50	9195487.23489446	0.967635679180477	pLoF
C1orf123	50	767868.846427658	0.657638816271091	pLoF
C1orf127	50	221866.383600447	0.280351354177526	pLoF
C1orf131	50	648092.15339472	0.612203283488454	pLoF
C1orf134	50	73978180.749842	0.994928369758769	pLoF
C1orf137	50	2360837.06621646	0.873732092439837	pLoF
C1orf141	50	1166502.93615393	0.755777475687674	pLoF
C1orf143	50	19741801.8851341	0.981386594165326	pLoF
C1orf145	50	7389373.6278568	0.960838648959829	pLoF
C1orf146	50	1000631.58977014	0.721164906410221	pLoF
C1orf147	50	14377934.8574862	0.976262679075915	pLoF
C1orf158	50	1452161.84441247	0.795775384293793	pLoF
C1orf159	50	1006217.65270181	0.723047160932862	pLoF
C1orf162	50	1954830.30974601	0.844086583708243	pLoF
C1orf167	50	65504.0315845552	0.052859981177455	pLoF
C1orf168	50	144403.598179505	0.178029906932961	pLoF
C1orf170	50	453621.218047775	0.508417860503949	pLoF
C1orf172	50	611098.599455956	0.595053853393281	pLoF
C1orf173	50	87917.9972674568	0.0877862595419862	pLoF
C1orf174	50	1191515.35704758	0.759907978667913	pLoF
C1orf177	50	300234.158809232	0.37441179546162	pLoF
C1orf180	50	21134823.6461719	0.983687127470775	pLoF
C1orf185	50	1495863.69546497	0.800533305448246	pLoF
C1orf186	50	1446792.46114583	0.795252535815281	pLoF
C1orf189	50	1672400.0493786	0.819198996131102	pLoF
C1orf192	50	1280000.13696913	0.77402488758772	pLoF
C1orf194	50	1411445.73598973	0.790651469204381	pLoF
C1orf195	50	11055297.8684424	0.971713897312866	pLoF
C1orf198	50	695729.899203164	0.632019240824034	pLoF
C1orf200	50	7295428.54714308	0.960577224720574	pLoF
C1orf204	50	1105586.75581036	0.743595106138359	pLoF
C1orf21	50	1514632.57085764	0.802781553905845	pLoF
C1orf210	50	4530716.73593441	0.934800794729964	pLoF
C1orf213	50	7749711.60183724	0.96272090348247	pLoF
C1orf216	50	1732528.25552742	0.825473177873238	pLoF
C1orf220	50	4568140.04550304	0.935585067447731	pLoF
C1ORF220	50	1627069.60162502	0.815016208303011	pLoF
C1orf222	50	134208.803939867	0.163076440447552	pLoF
C1orf226	50	1213791.16607387	0.763358778626088	pLoF
C1orf227	50	5675469.12585043	0.948394855171259	pLoF
C1orf228	50	361960.97839676	0.436473909860853	pLoF
C1orf233	50	12730535.0668605	0.973962145770465	pLoF
C1orf234	50	4479266.02468498	0.934121091707899	pLoF
C1orf27	50	309741.438367961	0.384398201401177	pLoF
C1orf35	50	739979.723181021	0.648018404266482	pLoF
C1orf43	50	550446.084017691	0.566610896162263	pLoF
C1orf50	50	1062889.7258774	0.734706682003666	pLoF
C1orf51	50	625903.444828764	0.602007738157482	pLoF
C1orf52	50	1576860.3361168	0.809369444735088	pLoF
C1orf53	50	2296193.68699438	0.868921886437532	pLoF
C1orf54	50	1620075.58131476	0.814441074976648	pLoF
C1orf56	50	1152199.83416985	0.753058663599415	pLoF
C1orf61	50	1948921.86972721	0.84351145038188	pLoF
C1orf63	50	632674.80817939	0.604883404789295	pLoF
C1orf64	50	15096735.9935881	0.977046951793682	pLoF
C1orf65	50	361223.833741914	0.435480497751683	pLoF
C1orf68	50	1111327.21746384	0.744954512182488	pLoF
C1orf74	50	1419701.69603231	0.791540311617851	pLoF
C1orf85	50	465337.229106887	0.516522011920875	pLoF
C1orf86	50	1825284.05414056	0.833525044442313	pLoF
C1orf87	50	259316.567046438	0.328244274809116	pLoF
C1orf94	50	286646.847836158	0.359824322911169	pLoF
C1orf95	50	2118823.92734531	0.856948656279622	pLoF
C1QA	50	1284004.4976273	0.774547736066232	pLoF
C1QB	50	2130944.867373	0.857628359301687	pLoF
C1QBP	50	748347.387534011	0.651103210289699	pLoF
C1QC	50	1706044.87972838	0.823120359719937	pLoF
C1QL1	50	2366457.28597926	0.874202656070497	pLoF
C1QL2	50	1801422.36602577	0.831590505071821	pLoF
C1QL3	50	1864030.38278696	0.837132698944041	pLoF
C1QL4	50	2331083.51660459	0.871274704590833	pLoF
C1QTNF1	50	777375.067009764	0.660985046533564	pLoF
C1QTNF1-AS1	50	7472045.02905284	0.961413782286192	pLoF
C1QTNF2	50	1077286.37848077	0.737739203179032	pLoF
C1QTNF3	50	568886.556945477	0.576179023319021	pLoF
C1QTNF4	50	1998658.56161714	0.847328244275013	pLoF
C1QTNF5	50	1930001.23641474	0.842099759489899	pLoF
C1QTNF6	50	1179800.35172931	0.758025724145272	pLoF
C1QTNF7	50	1118051.34581766	0.746209348530916	pLoF
C1QTNF8	50	1755336.20479773	0.827512286939432	pLoF
C1QTNF9	50	819057.882427165	0.672644567604367	pLoF
C1QTNF9B	50	747361.597591054	0.65068493150689	pLoF
C1R	50	248453.468431791	0.315120777998495	pLoF
C1RL	50	403603.373742065	0.472811879117354	pLoF
C1S	50	205553.33405841	0.259385130189243	pLoF
C2	50	139183.869494108	0.170762313081661	pLoF
C20orf112	50	533603.700790326	0.556467635679143	pLoF
C20ORF135	50	20722139.9626408	0.983216563840115	pLoF
C20orf141	50	5073207.29789262	0.942382097668378	pLoF
C20orf144	50	13805127.3116531	0.975530691205999	pLoF
C20orf166	50	8490882.2925233	0.965387430722878	pLoF
C20orf173	50	813624.570093103	0.671023737320982	pLoF
C20orf187	50	7159037.21977284	0.9594792429157	pLoF
C20orf194	50	59318.021466917	0.045121823695493	pLoF
C20orf195	50	1120331.03413562	0.746732197009427	pLoF
C20orf196	50	1849853.87836804	0.835302729269252	pLoF
C20orf197	50	16892578.2423656	0.979086060859876	pLoF
C20orf201	50	8969393.63457282	0.967269685245519	pLoF
C20orf202	50	6290976.50877976	0.953884764195628	pLoF
C20orf24	50	1549818.66117947	0.806598347798978	pLoF
C20orf26	50	74740.9128807631	0.067238314336506	pLoF
C20orf27	50	1568790.67550475	0.80853288716947	pLoF
C20orf62	50	12974519.5930526	0.974484994248976	pLoF
C20orf78	50	6791680.78822667	0.956917285370994	pLoF
C20orf85	50	1682761.80120808	0.820140123392422	pLoF
C20orf96	50	311349.452818407	0.38601903168456	pLoF
C21orf128	50	14053964.6065619	0.975948969988808	pLoF
C21orf140	50	1470326.54678637	0.797814493359987	pLoF
C21orf2	50	695406.12707545	0.631862386280481	pLoF
C21orf33	50	944113.124461014	0.707727700512479	pLoF
C21orf37	50	6385554.22391135	0.954773606609098	pLoF
C21orf49	50	7417343.08459107	0.961047788351234	pLoF
C21orf54	50	2621420.42128337	0.888790128620964	pLoF
C21orf58	50	576970.427748648	0.580309526299261	pLoF
C21orf59	50	431210.803987678	0.493359824322829	pLoF
C21orf62	50	3146438.52724296	0.909704067761418	pLoF
C21orf67	50	4758728.44833064	0.938565303775245	pLoF
C21orf88	50	6123137.02701187	0.952839067238606	pLoF
C21orf90	50	7469786.0351729	0.961361497438341	pLoF
C21orf91	50	639407.149699548	0.607706786573256	pLoF
C22orf15	50	1310766.0701362	0.77862595419862	pLoF
C22orf23	50	668357.805508211	0.620934853079594	pLoF
C22orf24	50	8554536.25522023	0.965648854962134	pLoF
C22orf26	50	7213415.17484406	0.959740667154956	pLoF
C22orf31	50	807676.61943219	0.66908919795049	pLoF
C22orf34	50	1744953.9133178	0.826675729373814	pLoF
C22orf39	50	1829017.26533814	0.83383875352942	pLoF
C22orf42	50	612098.411001669	0.595367562480388	pLoF
C22orf43	50	403446.110417872	0.472550454878099	pLoF
C22orf46	50	2856357.8862144	0.90055421938747	pLoF
C2CD2	50	193007.914818657	0.24375196068177	pLoF
C2CD2L	50	204590.561650727	0.258653142319328	pLoF
C2CD3	50	43126.7441671752	0.0256195754470352	pLoF
C2CD4A	50	2625562.85599425	0.888946983164517	pLoF
C2CD4B	50	5067241.17836763	0.942172958276974	pLoF
C2CD4C	50	2098802.66657117	0.855432395691939	pLoF
C2CD4D	50	10736946.9579188	0.971243333682206	pLoF
C2CD5	50	94907.3128595623	0.100596047265504	pLoF
C2orf15	50	1496583.94123045	0.800637875143948	pLoF
C2ORF15	50	3744971.54487142	0.923298128202714	pLoF
C2orf16	50	156361.680597149	0.195283906723818	pLoF
C2orf27A	50	44705282.6920562	0.991791278887702	pLoF
C2orf27B	50	44705282.6920562	0.991791278887702	pLoF
C2orf40	50	1364640.3172576	0.784952420788608	pLoF
C2orf42	50	244940.146062894	0.310937990170408	pLoF
C2orf43	50	544834.233732262	0.563421520443344	pLoF
C2orf44	50	422376.625859722	0.487294781972104	pLoF
C2orf47	50	657296.312497323	0.61617693192514	pLoF
C2orf48	50	3488122.29657	0.917755934330493	pLoF
C2orf49	50	1250206.65989884	0.769371536128969	pLoF
C2orf50	50	1955157.27341504	0.844138868556094	pLoF
C2orf53	50	1294089.16704619	0.77632542089317	pLoF
C2orf54	50	706698.736630551	0.635731465021465	pLoF
C2orf57	50	20007973.9127128	0.982118582035241	pLoF
C2orf61	50	720022.765113277	0.641325943741537	pLoF
C2orf62	50	356927.194476146	0.431245425075745	pLoF
C2orf66	50	4598778.61990233	0.935846491686986	pLoF
C2orf68	50	1376232.21759281	0.786416396528439	pLoF
C2orf69	50	689237.000367619	0.629614137822882	pLoF
C2orf70	50	1362617.24466288	0.784795566245054	pLoF
C2orf71	50	150112.377148851	0.18618634319773	pLoF
C2orf72	50	7660631.04238536	0.962459479243215	pLoF
C2orf73	50	935038.681180365	0.705740876294136	pLoF
C2orf74	50	2116465.15756174	0.856687232040366	pLoF
C2orf76	50	1915113.72306972	0.841001777685025	pLoF
C2orf78	50	256202.380729098	0.3250548990902	pLoF
C2orf80	50	638975.889867211	0.607549932029703	pLoF
C2orf81	50	1101034.00441354	0.742444839485634	pLoF
C2orf82	50	5345829.8627808	0.945519188539446	pLoF
C2orf83	50	5863958.66645173	0.949963400606793	pLoF
C2orf88	50	10672013.891687	0.971034194290801	pLoF
C2orf91	50	1845361.46854988	0.835041305029996	pLoF
C3	50	41569.6575944287	0.0239464603158002	pLoF
C3AR1	50	713451.824298961	0.638450277109724	pLoF
C3orf14	50	1742143.85130055	0.826414305134558	pLoF
C3orf17	50	275718.576198299	0.347223674579058	pLoF
C3orf18	50	2058978.16405323	0.851981595733764	pLoF
C3orf20	50	137715.907194896	0.168095785841256	pLoF
C3orf22	50	2608303.59407799	0.887744431663941	pLoF
C3orf30	50	398294.42614173	0.468890515528523	pLoF
C3orf33	50	928224.16531362	0.704015476315049	pLoF
C3orf35	50	6055920.1438449	0.951897939977285	pLoF
C3orf38	50	717400.45666254	0.639966537697407	pLoF
C3orf49	50	677780.78587394	0.624856216668429	pLoF
C3orf52	50	2024356.58474519	0.848896789710547	pLoF
C3orf55	50	2792043.05032957	0.897678552755657	pLoF
C3orf58	50	488827.466930686	0.530952629927789	pLoF
C3orf62	50	1081883.46922884	0.738471191048948	pLoF
C3orf65	50	22353484.0482434	0.984680539579947	pLoF
C3orf67	50	186626.120793417	0.23507267593849	pLoF
C3orf70	50	1304610.46051765	0.777632542089449	pLoF
C3orf72	50	5596277.42068999	0.947192303670683	pLoF
C3orf79	50	4020759.77676243	0.927167206943698	pLoF
C3orf80	50	6104772.20513547	0.952682212695052	pLoF
C3orf83	50	1486967.28396658	0.79933075394767	pLoF
C3orf84	50	906885.258933009	0.697950433964317	pLoF
C4A	50	449520.96483138	0.505855902959243	pLoF
C4B	50	399605.744101874	0.469883927637694	pLoF
C4BPA	50	241664.403162481	0.306912056885875	pLoF
C4BPB	50	870088.526042223	0.687807173481197	pLoF
C4orf17	50	584663.59117888	0.583917180800989	pLoF
C4orf19	50	21101557.5989068	0.983634842622924	pLoF
C4orf21	50	46508.4075512923	0.0297500784272713	pLoF
C4orf22	50	720826.211421511	0.641535083132941	pLoF
C4orf26	50	4483664.74106075	0.934225661403601	pLoF
C4orf27	50	515317.825282623	0.54669036913098	pLoF
C4orf29	50	317289.716891053	0.392188643730988	pLoF
C4orf3	50	1243153.97846666	0.768012130084839	pLoF
C4orf32	50	5507466.93907789	0.946826309735725	pLoF
C4orf33	50	915395.918642048	0.700041827878362	pLoF
C4orf36	50	3477795.90759785	0.917389940395535	pLoF
C4orf40	50	1595054.92038574	0.811931402279794	pLoF
C4orf45	50	908440.105138186	0.698368712747126	pLoF
C4orf46	50	5460972.92082005	0.946408030952916	pLoF
C4orf47	50	723428.213147993	0.642005646763601	pLoF
C4orf48	50	8483116.44488441	0.965282861027176	pLoF
C4orf50	50	266346.325410367	0.3371326989438	pLoF
C4orf51	50	865317.249357568	0.686709191676323	pLoF
C4orf6	50	4807059.30870414	0.938983582558054	pLoF
C5	50	39109.7280005984	0.021489072466799	pLoF
C5AR1	50	20559499.9243913	0.983007424448711	pLoF
C5AR2	50	5721636.13806953	0.948760849106217	pLoF
C5orf15	50	1532616.00195637	0.804611523580635	pLoF
C5orf22	50	329014.785816694	0.404841576910949	pLoF
C5orf24	50	3707967.78993674	0.922304716093542	pLoF
C5orf27	50	39034939.4535066	0.990954721322083	pLoF
C5orf28	50	1274460.72054535	0.773031475478549	pLoF
C5orf30	50	2297089.20353921	0.869026456133234	pLoF
C5orf34	50	183111.165208247	0.230523894175446	pLoF
C5orf38	50	1437007.66974325	0.793683990379747	pLoF
C5orf42	50	22914.669283117	0.00664017567708879	pLoF
C5orf45	50	719698.810388835	0.641064519502281	pLoF
C5orf46	50	4183176.25910987	0.929990588727659	pLoF
C5orf47	50	1935009.37577465	0.84257032312056	pLoF
C5orf48	50	2403291.75996375	0.876816898463054	pLoF
C5orf49	50	3360865.86667945	0.915350831329341	pLoF
C5orf51	50	493948.945092306	0.533566872320345	pLoF
C5orf52	50	3616335.40655759	0.920527031266604	pLoF
C5orf54	50	458313.912923806	0.511973230157826	pLoF
C5orf56	50	7173529.69039671	0.959636097459253	pLoF
C5orf58	50	4723191.97708775	0.938147024992436	pLoF
C5orf60	50	930716.863753857	0.704747464184965	pLoF
C5orf63	50	6744496.15419333	0.956499006588185	pLoF
C5orf64	50	4647259.20326801	0.936892188644009	pLoF
C5orf66	50	2577516.9108529	0.886123601380556	pLoF
C6	50	94339.8013020957	0.0994980654606314	pLoF
C6orf1	50	4805767.69994965	0.938931297710203	pLoF
C6orf10	50	197512.736244059	0.249869287880346	pLoF
C6orf100	50	21245471.1852102	0.983791697166478	pLoF
C6orf106	50	564650.046833556	0.573930774861422	pLoF
C6orf118	50	327980.542829895	0.40342988601897	pLoF
C6orf132	50	260217.040255401	0.329289971766138	pLoF
C6orf136	50	425260.463586236	0.489281606190445	pLoF
C6orf15	50	1591862.61332312	0.811565408344836	pLoF
C6orf163	50	675784.296489217	0.624228798494215	pLoF
C6orf164	50	14008754.6016055	0.975896685140957	pLoF
C6ORF165	50	206528.420204751	0.26069225138552	pLoF
C6orf201	50	1775489.97331145	0.829446826309924	pLoF
C6orf203	50	1040130.00084123	0.729896476001361	pLoF
C6orf211	50	364854.183469453	0.439454146188365	pLoF
C6orf222	50	194391.130661694	0.246000209139366	pLoF
C6orf223	50	2273006.44541663	0.866882777371338	pLoF
C6orf226	50	181006519.205145	0.997804036390582	pLoF
C6orf229	50	4266363.11131374	0.931193140228235	pLoF
C6orf25	50	828112.206588169	0.675729373627584	pLoF
C6orf47	50	1500719.2379139	0.801265293318162	pLoF
C6orf48	50	9464644.7636704	0.968733660985351	pLoF
C6orf52	50	1517242.46664703	0.802938408449398	pLoF
C6orf57	50	3086836.52535452	0.908449231412991	pLoF
C6orf58	50	493956.543271715	0.533619157168197	pLoF
C6orf62	50	753738.976743295	0.653246889051596	pLoF
C6orf89	50	441708.364233071	0.500261424239172	pLoF
C6orf99	50	11173485.3963465	0.971870751856419	pLoF
C7	50	126591.797073334	0.151103210289655	pLoF
C7orf25	50	710211.566365342	0.637247725609148	pLoF
C7orf26	50	519151.460821868	0.548624908501472	pLoF
C7orf31	50	227025.261572103	0.28683467531106	pLoF
C7orf33	50	1959340.16242397	0.844661717034605	pLoF
C7orf34	50	3006647.45750513	0.905573564781179	pLoF
C7orf43	50	292388.137891379	0.366359928892554	pLoF
C7orf49	50	4065855.89021351	0.927846909965763	pLoF
C7orf50	50	1462651.72795529	0.797134790337922	pLoF
C7orf55	50	3163498.8163536	0.91022691623993	pLoF
C7orf55-LUC7L2	50	276183.076252086	0.347694238209718	pLoF
C7orf57	50	520452.14819994	0.548938617588579	pLoF
C7orf60	50	456890.644823789	0.511136672592208	pLoF
C7orf61	50	1227070.96241534	0.765345602844432	pLoF
C7orf62	50	1482695.83403429	0.798912475164861	pLoF
C7orf63	50	103179.33773184	0.113510404684725	pLoF
C7orf65	50	5027915.33209476	0.941597824950611	pLoF
C7orf66	50	22472118.5157172	0.984732824427798	pLoF
C7orf69	50	3349464.86354743	0.915141691937937	pLoF
C7orf71	50	2576918.95180221	0.886071316532705	pLoF
C7orf72	50	517630.968067651	0.547997490327259	pLoF
C7orf73	50	6851333.08661885	0.957335564153803	pLoF
C7orf76	50	2607216.71084371	0.88769214681609	pLoF
C8A	50	206497.198724224	0.260639966537669	pLoF
C8B	50	215117.65550291	0.271933493673502	pLoF
C8G	50	673951.877031064	0.623653665167853	pLoF
C8orf12	50	5779364.75905433	0.949335982432579	pLoF
C8orf22	50	2110463.61694424	0.856216668409706	pLoF
C8orf31	50	1544762.94307583	0.805918644776913	pLoF
C8orf33	50	1064596.27115509	0.735229530482177	pLoF
C8orf34	50	227632.880895665	0.287618948028826	pLoF
C8orf37	50	957458.837496946	0.710812506535696	pLoF
C8orf4	50	6161704.93010658	0.952995921782159	pLoF
C8orf44	50	5395539.60857528	0.945885182474404	pLoF
C8orf44-SGK3	50	210337.563004465	0.265136463452862	pLoF
C8orf46	50	1042277.57012234	0.730471609327724	pLoF
C8orf47	50	698781.849351838	0.632855798389653	pLoF
C8orf48	50	1621183.09351037	0.814545644672351	pLoF
C8orf58	50	580653.266852603	0.581930356582646	pLoF
C8orf59	50	4353970.95948459	0.93234340688096	pLoF
C8orf74	50	1170261.28559286	0.756457178709738	pLoF
C8orf76	50	445090.302851304	0.502980236327431	pLoF
C8orf82	50	2732233.68983705	0.894280037645333	pLoF
C8orf86	50	1547874.76528738	0.80623235386402	pLoF
C8orf87	50	4930848.94571648	0.940552127993589	pLoF
C8orf88	50	2261212.13012917	0.865941650110017	pLoF
C9	50	212429.258856748	0.268848687650288	pLoF
C9orf114	50	268200.463614779	0.339119523162141	pLoF
C9orf116	50	3265257.75323272	0.912788873784635	pLoF
C9orf117	50	273491.113289129	0.344818571577909	pLoF
C9orf129	50	2816227.26892364	0.898671964864829	pLoF
C9orf131	50	237420.875315091	0.301369863013661	pLoF
C9orf135	50	674897.996689302	0.623758234863555	pLoF
C9orf139	50	12333971.3457457	0.973334727596251	pLoF
C9orf141	50	4167207.76703606	0.929833734184106	pLoF
C9orf142	50	1027542.77923684	0.727282233608804	pLoF
C9orf147	50	4347357.66489554	0.932238837185258	pLoF
C9orf152	50	1248023.29244668	0.768848687650458	pLoF
C9orf153	50	4470487.87054681	0.933964237164346	pLoF
C9orf156	50	488665.244316092	0.530795775384235	pLoF
C9orf16	50	13326053.1175247	0.974955557879636	pLoF
C9orf169	50	4148524.88324703	0.929258600857743	pLoF
C9orf170	50	7394568.51556251	0.960943218655532	pLoF
C9orf171	50	560960.692594147	0.572100805186633	pLoF
C9orf172	50	327746.118702274	0.403273031475417	pLoF
C9orf173	50	609401.138536932	0.594374150371217	pLoF
C9orf24	50	517789.663425658	0.548102060022961	pLoF
C9orf3	50	131833.887262364	0.159887064728636	pLoF
C9orf40	50	3384549.60119282	0.916030534351406	pLoF
C9orf41	50	360076.339042796	0.434539370490363	pLoF
C9orf43	50	240163.176007396	0.304768378123981	pLoF
C9orf47	50	1902678.58547727	0.839956080728003	pLoF
C9orf50	50	562831.637249136	0.573198786991507	pLoF
C9orf57	50	1860947.19781765	0.836766705009083	pLoF
C9orf62	50	2451001.71757219	0.879222001464206	pLoF
C9orf64	50	594300.559505673	0.587577120150569	pLoF
C9orf66	50	9079263.17671984	0.96732197009337	pLoF
C9orf69	50	5641612.23830016	0.947924291540599	pLoF
C9orf72	50	326112.251604427	0.401599916344182	pLoF
C9orf78	50	484890.238054818	0.528495242078785	pLoF
C9orf84	50	68789.7437923967	0.0579316114190112	pLoF
C9orf85	50	1586682.22191072	0.810676565931366	pLoF
C9orf89	50	929245.521719671	0.704329185402156	pLoF
C9orf9	50	1459374.62333378	0.796716511555113	pLoF
C9orf91	50	486279.548934788	0.529384084492254	pLoF
C9orf92	50	2506689.66876548	0.881940813552465	pLoF
C9orf96	50	172637.259132154	0.216720694342761	pLoF
CA1	50	674456.311182242	0.623705950015704	pLoF
CA10	50	382922.251737143	0.453989333890965	pLoF
CA11	50	436338.570262242	0.496287775802489	pLoF
CA12	50	372630.563313196	0.445885182474048	pLoF
CA13	50	539220.960486463	0.560545853811532	pLoF
CA14	50	324244.310416058	0.39956080727799	pLoF
CA2	50	727789.355665746	0.64378333159054	pLoF
CA3	50	550190.485601067	0.56645404161871	pLoF
CA4	50	567055.553991611	0.575394750601254	pLoF
CA5A	50	508859.128830926	0.542769005542145	pLoF
CA5B	50	861947.837192668	0.685506640175747	pLoF
CA6	50	520650.652497195	0.549043187284282	pLoF
CA7	50	654586.691847569	0.614974380424564	pLoF
CA8	50	391425.821630265	0.461727491372925	pLoF
CA9	50	304427.112538729	0.379274286311771	pLoF
CAAP1	50	622318.738765155	0.600543762417651	pLoF
CAB39	50	491197.724435693	0.532155181428365	pLoF
CAB39L	50	531551.755755994	0.555003659939311	pLoF
CABIN1	50	38184.2918665747	0.0208093694447348	pLoF
CABLES1	50	312587.889562791	0.387117013489433	pLoF
CABLES2	50	419028.105001552	0.484785109275252	pLoF
CABP1	50	547745.469381193	0.56509463557458	pLoF
CABP2	50	784421.907166973	0.662762731360502	pLoF
CABP4	50	598831.493808054	0.58945937467321	pLoF
CABP5	50	1075961.77426969	0.737477778939776	pLoF
CABP7	50	979140.141546122	0.715518142842299	pLoF
CABS1	50	1649900.49726351	0.817369026456312	pLoF
CABYR	50	512858.139858874	0.545069538847595	pLoF
CACFD1	50	1029522.72481596	0.72754365784806	pLoF
CACHD1	50	76414.8847587219	0.0702185506640184	pLoF
CACNA1A	50	29042.9534558728	0.0109275332008784	pLoF
CACNA1B	50	37397.5059584793	0.0196068179441597	pLoF
CACNA1C	50	36554.4468415738	0.01866569068284	pLoF
CACNA1D	50	27856.7194644949	0.0100386907874098	pLoF
CACNA1E	50	29347.5355713966	0.0113458119836871	pLoF
CACNA1F	50	59607.1475849473	0.0453309630868974	pLoF
CACNA1G	50	38965.3976662395	0.0213845027710968	pLoF
CACNA1H	50	48281.2777430069	0.031841472341315	pLoF
CACNA1I	50	49395.3992698478	0.0335145874725501	pLoF
CACNA1S	50	43057.0335027028	0.0255672905991841	pLoF
CACNA2D1	50	58532.1206241657	0.0440761267384712	pLoF
CACNA2D2	50	59897.3271389832	0.0457492418697062	pLoF
CACNA2D3	50	64757.8675659497	0.0513960054376244	pLoF
CACNA2D4	50	58559.5369384822	0.0441284115863222	pLoF
CACNB1	50	197356.257786703	0.249764718184644	pLoF
CACNB2	50	181390.367045643	0.228327930565701	pLoF
CACNB3	50	231573.975177269	0.292220014639722	pLoF
CACNB4	50	191788.490429397	0.242287984941939	pLoF
CACNG1	50	1144008.70546468	0.750914984837518	pLoF
CACNG2	50	752474.580008593	0.65251490118168	pLoF
CACNG3	50	579604.208866257	0.581302938408433	pLoF
CACNG4	50	744238.344057585	0.64932552546276	pLoF
CACNG5	50	943432.915098032	0.707466276273224	pLoF
CACNG6	50	1591447.283907	0.811408553801282	pLoF
CACNG7	50	832124.648690884	0.676984209976011	pLoF
CACNG8	50	925453.80850551	0.703074349053728	pLoF
CACTIN	50	172830.508719576	0.217295827669123	pLoF
CACUL1	50	403147.965786616	0.472184460943141	pLoF
CACYBP	50	737514.138227343	0.647286416396566	pLoF
CAD	50	31433.7932812342	0.013541775593433	pLoF
CADM1	50	353067.559404558	0.427585485726169	pLoF
CADM2	50	368864.08326488	0.44311408553794	pLoF
CADM3	50	334448.519390123	0.409808637456802	pLoF
CADM4	50	443007.047206658	0.501254836348343	pLoF
CADPS	50	53356.5625878485	0.0382202237791486	pLoF
CADPS2	50	63067.4822714546	0.0489386175886229	pLoF
CAGE1	50	161158.630726655	0.201924082400905	pLoF
CALB1	50	362751.095117239	0.437101328035066	pLoF
CALB2	50	370411.37446417	0.444107497647111	pLoF
CALCA	50	2857039.73567345	0.900606504235321	pLoF
CALCB	50	2657486.33581752	0.890776952839307	pLoF
CALCOCO1	50	138982.1127575	0.170500888842406	pLoF
CALCOCO2	50	215488.418295761	0.272142633064907	pLoF
CALCR	50	225569.068286611	0.284638711701315	pLoF
CALCRL	50	261488.005110013	0.330806232353819	pLoF
CALD1	50	112859.903161728	0.128777580257243	pLoF
CALHM1	50	1075952.13505777	0.737373209244074	pLoF
CALHM2	50	1201889.78950587	0.761999372581959	pLoF
CALHM3	50	1159610.72873485	0.754940918122055	pLoF
CALM1	50	1159141.9073945	0.754731778730651	pLoF
CALM2	50	1288470.21106616	0.775436578479701	pLoF
CALM3	50	1322699.38311709	0.780037645090601	pLoF
CALML3	50	6276145.1690984	0.953727909652075	pLoF
CALML4	50	1241277.54313576	0.767541566454179	pLoF
CALML6	50	987116.364546913	0.717609536756344	pLoF
CALN1	50	613696.267430051	0.596204120046006	pLoF
CALR	50	361422.540452531	0.43584649168664	pLoF
CALR3	50	322553.416694496	0.397939976994607	pLoF
CALU	50	494822.759781679	0.533985151103154	pLoF
CALY	50	1745001.06764977	0.826728014221665	pLoF
CAMK1	50	325616.088860503	0.401129352713523	pLoF
CAMK1D	50	354301.32768491	0.42857889783534	pLoF
CAMK1G	50	281171.080901864	0.353393286625486	pLoF
CAMK2A	50	160009.357760998	0.200094112726117	pLoF
CAMK2B	50	142982.125588311	0.175833943323216	pLoF
CAMK2D	50	180304.88409434	0.2258705427167	pLoF
CAMK2G	50	151097.831533215	0.188225452263922	pLoF
CAMK2N1	50	7290910.61857124	0.96042037017702	pLoF
CAMK2N2	50	4658193.74693548	0.937153612883265	pLoF
CAMK4	50	397291.805191878	0.467531109484395	pLoF
CAMKK1	50	228054.36834196	0.288037226811635	pLoF
CAMKK2	50	205762.268808225	0.259594269580647	pLoF
CAMKMT	50	365181.932488963	0.439767855275471	pLoF
CAMKV	50	343819.765148021	0.419690473700656	pLoF
CAMLG	50	726351.527654594	0.643051343720624	pLoF
CAMP	50	2107366.55356115	0.856007529018302	pLoF
CAMSAP1	50	76843.7797582981	0.0713165324688914	pLoF
CAMSAP2	50	70187.2403799551	0.0597615810937995	pLoF
CAMSAP3	50	100663.08779635	0.109745895639446	pLoF
CAMTA1	50	54926.4868846571	0.0398410540625325	pLoF
CAMTA2	50	67604.1494591396	0.0558402175049674	pLoF
CAND1	50	112332.950271917	0.127836452995924	pLoF
CAND2	50	119516.466632136	0.140384816480183	pLoF
CANT1	50	693478.105404902	0.630921259019161	pLoF
CANX	50	186690.413684592	0.235281815329895	pLoF
CAP1	50	255166.9109131	0.323643208198221	pLoF
CAP2	50	263878.642220659	0.333472759594224	pLoF
CAPG	50	380985.986963697	0.452002509672624	pLoF
CAPN1	50	113242.731714097	0.129352713583605	pLoF
CAPN10	50	180276.654381884	0.225818257868849	pLoF
CAPN11	50	124214.533008117	0.147547840635781	pLoF
CAPN12	50	150909.715645721	0.187754888633262	pLoF
CAPN13	50	127504.368370782	0.152410331485932	pLoF
CAPN14	50	129967.624929645	0.156488549618316	pLoF
CAPN15	50	132535.96502861	0.160932761685658	pLoF
CAPN2	50	113058.097240422	0.128986719648648	pLoF
CAPN3	50	103825.480848286	0.114503816793896	pLoF
CAPN5	50	175297.295580328	0.220276063996635	pLoF
CAPN6	50	301387.578834436	0.375771201505748	pLoF
CAPN7	50	102032.154864161	0.111680435009936	pLoF
CAPN8	50	178975.83707446	0.224511136672572	pLoF
CAPN9	50	127887.655193005	0.152619470877336	pLoF
CAPNS1	50	472086.524795435	0.521018508836073	pLoF
CAPNS2	50	1581664.88459212	0.809996862909302	pLoF
CAPRIN1	50	113809.607740912	0.130607549932031	pLoF
CAPRIN2	50	84301.2720234954	0.0826623444525789	pLoF
CAPS	50	1710251.57328644	0.823381783959193	pLoF
CAPS2	50	157875.934495019	0.19732301579001	pLoF
CAPSL	50	1091998.45557142	0.740824009202249	pLoF
CAPZA1	50	453656.956332989	0.508574715047502	pLoF
CAPZA2	50	418514.263567123	0.484523685035996	pLoF
CAPZA3	50	1070508.84589577	0.736798075917711	pLoF
CAPZB	50	489159.940220834	0.531109484471342	pLoF
CARD10	50	99049.6109897082	0.107654501725402	pLoF
CARD11	50	70751.7772162936	0.0605458538115659	pLoF
CARD14	50	109750.940571303	0.124071943950646	pLoF
CARD16	50	3070374.07270853	0.908083237478033	pLoF
CARD17	50	2515986.67277271	0.882411377183125	pLoF
CARD18	50	4361064.96314718	0.932447976576663	pLoF
CARD6	50	291982.009214886	0.365784795566192	pLoF
CARD8	50	300558.93835539	0.374934643940131	pLoF
CARD9	50	236492.409955355	0.299592178186724	pLoF
CARF	50	176772.57401099	0.221792324584316	pLoF
CARHSP1	50	2818608.79728812	0.898776534560531	pLoF
CARKD	50	566684.820475655	0.574871902122743	pLoF
CARM1	50	213350.70888316	0.269946669455161	pLoF
CARNS1	50	294199.743641734	0.368137613719491	pLoF
CARS	50	115248.134314983	0.132908083237479	pLoF
CARS2	50	225120.416287114	0.284011293527102	pLoF
CARTPT	50	2726841.85954319	0.894070898253929	pLoF
CASC1	50	144458.776014789	0.178082191780812	pLoF
CASC10	50	28685742.3115596	0.988131339538122	pLoF
CASC3	50	146859.160791142	0.182055840217495	pLoF
CASC4	50	283589.189530826	0.355955244170189	pLoF
CASC5	50	46135.8889331716	0.0292795147966115	pLoF
CASD1	50	134964.578708964	0.163965282861021	pLoF
CASK	50	135308.02006803	0.164592701035234	pLoF
CASKIN1	50	108812.936741177	0.122085119732304	pLoF
CASKIN2	50	119458.759198133	0.140175677088779	pLoF
CASP1	50	425680.513841017	0.489647600125402	pLoF
CASP10	50	338659.752673338	0.414409704067697	pLoF
CASP12	50	686222.141307062	0.628568440865859	pLoF
CASP14	50	709848.328821476	0.637038586217743	pLoF
CASP16	50	1430449.71234709	0.792795147966278	pLoF
CASP2	50	293551.26544761	0.367667050088831	pLoF
CASP3	50	698257.262003107	0.632698943846099	pLoF
CASP4	50	418324.596816504	0.484366830492443	pLoF
CASP5	50	356295.447417643	0.43051343720583	pLoF
CASP6	50	677771.427028407	0.624803931820578	pLoF
CASP7	50	400031.399672247	0.470040782181247	pLoF
CASP8	50	267445.633323121	0.338282965596524	pLoF
CASP9	50	417221.487715284	0.483425703231124	pLoF
CASQ1	50	329628.336841839	0.405730419324418	pLoF
CASQ2	50	368896.460142437	0.443166370385791	pLoF
CASR	50	149579.463430894	0.185558925023517	pLoF
CASS4	50	253988.756890764	0.321917808219135	pLoF
CAST	50	119211.364991825	0.139652828610268	pLoF
CASZ1	50	79734.3296729403	0.0747150475792126	pLoF
CAT	50	254182.250506559	0.322283802154093	pLoF
CATSPER1	50	196171.695398587	0.247830178814154	pLoF
CATSPER2	50	206591.169395488	0.260849105929073	pLoF
CATSPER3	50	512553.908501213	0.54480811460834	pLoF
CATSPER4	50	277489.039821505	0.349367353340953	pLoF
CATSPERB	50	91703.4539683127	0.0945310049147774	pLoF
CATSPERD	50	130312.160873233	0.157377392031784	pLoF
CATSPERG	50	75842.1814188465	0.0690682840112943	pLoF
CAV1	50	1603910.63967234	0.813029384084668	pLoF
CAV2	50	2101866.71869855	0.855589250235492	pLoF
CAV3	50	2147460.28406518	0.858621771410858	pLoF
CBFA2T2	50	218305.846337228	0.276063996653738	pLoF
CBFA2T3	50	223499.930087837	0.282233608700165	pLoF
CBFB	50	620123.65124884	0.599498065460628	pLoF
CBL	50	120682.200886788	0.14216250130712	pLoF
CBLB	50	101654.691297926	0.111053016835723	pLoF
CBLC	50	284654.356235026	0.357732928997126	pLoF
CBLL1	50	367931.543174109	0.442172958276621	pLoF
CBLN1	50	1778605.34918558	0.82970825054918	pLoF
CBLN2	50	2274330.27049519	0.866935062219189	pLoF
CBLN3	50	1289839.70370261	0.775645717871105	pLoF
CBLN4	50	1843735.88046022	0.834936735334294	pLoF
CBR1	50	1307782.3526452	0.777998536024406	pLoF
CBR3	50	1499235.21770446	0.800951584231055	pLoF
CBR4	50	1300125.42194889	0.777318833002342	pLoF
CBS	50	249957.894439288	0.316689323434027	pLoF
CBWD1	50	546462.176945064	0.564310362856813	pLoF
CBWD2	50	585645.976358074	0.58438774443165	pLoF
CBWD3	50	1961926.2654411	0.84487085642601	pLoF
CBWD5	50	7498497.69062883	0.961675206525448	pLoF
CBWD6	50	1177692.02472519	0.757607445362463	pLoF
CBX1	50	871637.375817886	0.688330021959708	pLoF
CBX2	50	538281.744502449	0.560075290180871	pLoF
CBX3	50	1096846.59798408	0.74134685768076	pLoF
CBX4	50	481681.298629771	0.526717557251847	pLoF
CBX5	50	1201436.03527883	0.761842518038405	pLoF
CBX6	50	806606.957760874	0.668514064624127	pLoF
CBX7	50	753363.443682574	0.65298546481234	pLoF
CBX8	50	410261.710308913	0.478040363902462	pLoF
CBY1	50	1750016.94375983	0.827250862700177	pLoF
CBY3	50	1410109.90102194	0.790494614660828	pLoF
CC2D1A	50	89477.2723100893	0.0907142110216475	pLoF
CC2D1B	50	94514.7702439901	0.099864059395589	pLoF
CC2D2A	50	40156.0426899511	0.0224301997281186	pLoF
CC2D2B	50	294459.415231148	0.368346753110895	pLoF
CCAR1	50	57293.2164050959	0.0424030116072361	pLoF
CCAR2	50	106531.993510048	0.118216040991323	pLoF
CCBE1	50	335775.974720184	0.411011188957377	pLoF
CCBL1	50	303688.244979981	0.378490013594005	pLoF
CCBL2	50	273828.575320777	0.345236850360717	pLoF
CCDC101	50	507752.25352302	0.541671023737271	pLoF
CCDC102A	50	375606.315660651	0.448185715779495	pLoF
CCDC102B	50	247350.693641043	0.313813656802218	pLoF
CCDC103	50	1330314.22417252	0.780978772351921	pLoF
CCDC104	50	345527.852004455	0.421206734288338	pLoF
CCDC105	50	427631.608531347	0.490954721321679	pLoF
CCDC106	50	1004325.79949475	0.722315173062946	pLoF
CCDC107	50	851166.027039471	0.682683258391785	pLoF
CCDC108	50	44811.7961074259	0.0276063996653766	pLoF
CCDC109B	50	549265.122435542	0.565826623444496	pLoF
CCDC11	50	225163.853904662	0.284063578374953	pLoF
CCDC110	50	187584.394571032	0.236432081982618	pLoF
CCDC112	50	233413.788499544	0.295879953989297	pLoF
CCDC113	50	314639.743306403	0.389626686186285	pLoF
CCDC114	50	254257.799042831	0.322492941545497	pLoF
CCDC115	50	1125900.59497151	0.747830178814301	pLoF
CCDC116	50	659455.537979994	0.616856634947205	pLoF
CCDC117	50	1123653.34213691	0.747411900031492	pLoF
CCDC12	50	913812.93038633	0.699675833943404	pLoF
CCDC120	50	604513.147534213	0.591916762522213	pLoF
CCDC121	50	3033778.38751878	0.906776116281755	pLoF
CCDC122	50	676803.973291309	0.624542507581322	pLoF
CCDC124	50	1428204.32820119	0.792533723727022	pLoF
CCDC125	50	261949.73343176	0.331224511136628	pLoF
CCDC126	50	2710199.12658518	0.893495764927566	pLoF
CCDC127	50	793837.208381971	0.665324688905208	pLoF
CCDC129	50	114718.860433229	0.131914671128308	pLoF
CCDC13	50	137731.184804355	0.168148070689107	pLoF
CCDC130	50	477538.165688818	0.524207884554992	pLoF
CCDC132	50	83760.3514711002	0.0817212171912592	pLoF
CCDC134	50	897830.545722571	0.695545330963165	pLoF
CCDC135	50	106692.151930003	0.118582034926281	pLoF
CCDC136	50	85576.7229845339	0.0841786050402607	pLoF
CCDC137	50	665901.682240632	0.619627731883315	pLoF
CCDC138	50	177162.968849012	0.222524312454231	pLoF
CCDC14	50	143075.103781311	0.176095367562471	pLoF
CCDC141	50	60729.1955054528	0.0467949388267281	pLoF
CCDC142	50	159536.452753262	0.199100700616947	pLoF
CCDC144A	50	99437.0568250544	0.108072780508211	pLoF
CCDC144NL	50	1079549.15957265	0.738052912266138	pLoF
CCDC146	50	90695.691456579	0.0928056049356913	pLoF
CCDC147	50	93404.2180477405	0.0975635260901409	pLoF
CCDC148	50	166543.58793191	0.20940081564361	pLoF
CCDC149	50	269453.523981013	0.340844923141227	pLoF
CCDC15	50	124007.180759362	0.147181846700824	pLoF
CCDC150	50	70117.9465113202	0.0596570113980973	pLoF
CCDC151	50	191557.122014709	0.241765136463429	pLoF
CCDC152	50	863664.399839097	0.686081773502109	pLoF
CCDC153	50	743248.067952477	0.649011816375654	pLoF
CCDC154	50	184652.295822046	0.232876712328745	pLoF
CCDC155	50	161463.057963099	0.202499215727267	pLoF
CCDC157	50	200611.829225106	0.253529227229922	pLoF
CCDC158	50	74809.2158847683	0.0674474537279104	pLoF
CCDC159	50	338280.540672143	0.414043710132739	pLoF
CCDC160	50	2604378.56874991	0.887535292272537	pLoF
CCDC163P	50	2349639.28657845	0.872895534874219	pLoF
CCDC166	50	2590990.30737072	0.887064728641876	pLoF
CCDC167	50	2475609.62134467	0.880633692356187	pLoF
CCDC168	50	166381.075277572	0.209191676252205	pLoF
CCDC169	50	667226.971992297	0.62030743490538	pLoF
CCDC169-SOHLH2	50	239367.93319517	0.303879535710513	pLoF
CCDC17	50	205889.68810288	0.259698839276349	pLoF
CCDC170	50	174242.90029517	0.219125797343911	pLoF
CCDC171	50	58345.9112486978	0.0437624176513646	pLoF
CCDC172	50	591996.029241909	0.586583708041397	pLoF
CCDC173	50	215002.675009254	0.271619784586396	pLoF
CCDC174	50	231870.733216367	0.292742863118232	pLoF
CCDC175	50	147787.043528888	0.183206106870218	pLoF
CCDC176	50	231045.829612847	0.29164488131336	pLoF
CCDC178	50	119933.580127823	0.141169089197949	pLoF
CCDC179	50	3983803.4482802	0.926748928160889	pLoF
CCDC18	50	49220.3108137786	0.0330963086897413	pLoF
CCDC180	50	38154.4645075214	0.0207047997490326	pLoF
CCDC181	50	247306.829836063	0.313761371954367	pLoF
CCDC182	50	3464361.48443239	0.917233085851982	pLoF
CCDC183	50	246456.601382466	0.312977099236601	pLoF
CCDC19	50	158379.796704351	0.198002718812074	pLoF
CCDC22	50	284310.820578515	0.35700094112721	pLoF
CCDC23	50	4122092.33378839	0.928788037227083	pLoF
CCDC24	50	654293.448947542	0.61476524103316	pLoF
CCDC25	50	547243.666713596	0.564833211335325	pLoF
CCDC27	50	160831.488873046	0.20119209453099	pLoF
CCDC28A	50	687590.86605127	0.629091289344371	pLoF
CCDC28B	50	1436577.29316802	0.793631705531896	pLoF
CCDC3	50	1069416.63338454	0.736484366830604	pLoF
CCDC30	50	105027.8577251	0.116229216772982	pLoF
CCDC33	50	134148.496531201	0.16297187075185	pLoF
CCDC34	50	440298.243894245	0.499320296977852	pLoF
CCDC36	50	625007.764446797	0.601484889678971	pLoF
CCDC37	50	165532.260985888	0.207989124751631	pLoF
CCDC38	50	197960.954149144	0.250496706054559	pLoF
CCDC39	50	110330.732146502	0.12522221060337	pLoF
CCDC40	50	88880.8691562112	0.0895116595210723	pLoF
CCDC41	50	126629.013044178	0.151155495137506	pLoF
CCDC42	50	471203.4109909	0.520391090661859	pLoF
CCDC42B	50	542486.840978412	0.562375823486321	pLoF
CCDC43	50	582862.827802768	0.583132908083222	pLoF
CCDC47	50	236379.568535755	0.299226184251766	pLoF
CCDC50	50	186044.221355105	0.234340688068575	pLoF
CCDC51	50	420588.264723719	0.485987660775827	pLoF
CCDC53	50	1038504.70452795	0.729530482066403	pLoF
CCDC54	50	1102855.93305384	0.742915403116294	pLoF
CCDC57	50	145271.489225905	0.179441597824941	pLoF
CCDC58	50	1143436.41633198	0.750810415141816	pLoF
CCDC59	50	679029.33523327	0.625692774234047	pLoF
CCDC6	50	285393.444939396	0.358360347171339	pLoF
CCDC60	50	217383.295696296	0.274861445153163	pLoF
CCDC61	50	349118.032473636	0.423768691833041	pLoF
CCDC62	50	168838.382473009	0.212485621666823	pLoF
CCDC63	50	202742.860584878	0.255986615078923	pLoF
CCDC64	50	196359.240517445	0.248300742444814	pLoF
CCDC64B	50	243364.397660519	0.308898881104216	pLoF
CCDC65	50	278766.431462252	0.350517619993676	pLoF
CCDC66	50	85413.6681320566	0.0840740353445585	pLoF
CCDC67	50	176157.310380904	0.221217191257954	pLoF
CCDC68	50	383789.076358833	0.454669036913029	pLoF
CCDC69	50	338025.611542679	0.413782285893484	pLoF
CCDC7	50	184122.189124505	0.231935585067426	pLoF
CCDC70	50	5048860.40997146	0.941963818885569	pLoF
CCDC71	50	683657.992827871	0.627522743908837	pLoF
CCDC71L	50	6001183.08941509	0.951427376346625	pLoF
CCDC73	50	116648.437157514	0.135626895325735	pLoF
CCDC74A	50	468868.227336271	0.519136254313432	pLoF
CCDC74B	50	462898.116469016	0.514639757398234	pLoF
CCDC77	50	200305.263597178	0.253058663599262	pLoF
CCDC78	50	224551.047206686	0.283279305657187	pLoF
CCDC79	50	183933.684001148	0.231621875980319	pLoF
CCDC8	50	1417015.32507136	0.791226602530744	pLoF
CCDC80	50	165584.798675137	0.208198264143035	pLoF
CCDC81	50	143944.800485414	0.177088779671642	pLoF
CCDC82	50	247234.892300812	0.313709087106516	pLoF
CCDC83	50	308329.75282675	0.382986510509198	pLoF
CCDC84	50	280336.443817809	0.352504444212018	pLoF
CCDC85A	50	365643.098196107	0.440552127993237	pLoF
CCDC85B	50	3295427.43370443	0.913416291958849	pLoF
CCDC85C	50	690446.739266802	0.630084701453542	pLoF
CCDC86	50	496890.627849507	0.535553696538689	pLoF
CCDC87	50	337478.038506297	0.413207152567122	pLoF
CCDC88A	50	36629.0390547906	0.0187702603785422	pLoF
CCDC88B	50	57384.3535687149	0.0425075813029383	pLoF
CCDC88C	50	42672.8965184028	0.0250967269685242	pLoF
CCDC89	50	735353.919713486	0.646449858830948	pLoF
CCDC9	50	252757.082507509	0.320610687022858	pLoF
CCDC90B	50	541611.041124951	0.561748405312108	pLoF
CCDC91	50	268370.474311819	0.339485517097098	pLoF
CCDC92	50	751916.255138209	0.652358046638126	pLoF
CCDC93	50	100441.812883315	0.109536756248042	pLoF
CCDC94	50	448983.474497551	0.505489909024285	pLoF
CCDC96	50	423441.66527762	0.487869915298465	pLoF
CCDC97	50	582513.980852005	0.582871483843967	pLoF
CCER1	50	597537.136962313	0.588884241346847	pLoF
CCER2	50	1111767.69372143	0.745111366726042	pLoF
CCHCR1	50	93266.1906746007	0.0974066715465876	pLoF
CCIN	50	623555.686967577	0.601066610896162	pLoF
CCK	50	3419577.04367854	0.916553382829917	pLoF
CCKAR	50	651752.089290235	0.613928683467541	pLoF
CCKBR	50	386592.139201847	0.456603576283519	pLoF
CCL1	50	4348092.32490544	0.932291122033109	pLoF
CCL11	50	4641116.7089401	0.936787618948307	pLoF
CCL13	50	5297333.97332502	0.944944055213084	pLoF
CCL14	50	2224307.4395773	0.863013698630354	pLoF
CCL15	50	3042471.07945795	0.906932970825308	pLoF
CCL16	50	4826556.33661578	0.93924500679731	pLoF
CCL17	50	4832373.27117479	0.939297291645161	pLoF
CCL18	50	3961300.94986564	0.926382934225931	pLoF
CCL19	50	3227781.81599689	0.911795461675464	pLoF
CCL2	50	5163554.55770725	0.943741503712508	pLoF
CCL20	50	3069869.37638327	0.907978667782331	pLoF
CCL21	50	1802693.042461	0.831851929311077	pLoF
CCL22	50	4207900.76625015	0.930304297814766	pLoF
CCL23	50	2483326.45890718	0.880947401443294	pLoF
CCL24	50	6342271.57721646	0.954250758130586	pLoF
CCL25	50	1315808.76543291	0.779253372372834	pLoF
CCL26	50	4843498.02010133	0.939506431036566	pLoF
CCL27	50	3764701.83441257	0.92355955244197	pLoF
CCL28	50	4311695.07105543	0.9318728432503	pLoF
CCL3	50	3546280.40994323	0.919324479766027	pLoF
CCL3L1	50	22490033.260648	0.9848373941235	pLoF
CCL3L3	50	112215666.906742	0.99634006065075	pLoF
CCL4	50	4421967.78732724	0.933336818990132	pLoF
CCL4L1	50	58936280.0395578	0.993673533410342	pLoF
CCL4L2	50	24608163.0187767	0.986353654711183	pLoF
CCL5	50	4004605.61149588	0.927062637247996	pLoF
CCL7	50	4745536.96162616	0.938408449231692	pLoF
CCL8	50	5248855.02903609	0.944839485517382	pLoF
CCM2	50	377873.574059217	0.449492836975772	pLoF
CCM2L	50	452487.208336319	0.507581302938331	pLoF
CCNA1	50	276255.94494012	0.347903377601122	pLoF
CCNA2	50	319182.657663191	0.393966328557925	pLoF
CCNB1	50	397301.500977622	0.467583394332246	pLoF
CCNB1IP1	50	759124.04962953	0.655076858726385	pLoF
CCNB2	50	279683.640974458	0.351615601798549	pLoF
CCNB3	50	186676.865309797	0.235229530482044	pLoF
CCNC	50	364777.390677706	0.439349576492663	pLoF
CCND1	50	794207.345597751	0.665586113144464	pLoF
CCND2	50	672239.471398926	0.622921677297937	pLoF
CCND3	50	735851.249246422	0.646763567918055	pLoF
CCNDBP1	50	387876.94579231	0.458015267175498	pLoF
CCNE1	50	288613.349400647	0.362438565303723	pLoF
CCNE2	50	287442.932487704	0.361131444107446	pLoF
CCNF	50	137284.833501975	0.167259228275639	pLoF
CCNG1	50	673366.073575024	0.623392240928597	pLoF
CCNG2	50	533159.672812053	0.55631078113559	pLoF
CCNH	50	449095.849565938	0.505542193872137	pLoF
CCNI	50	579858.190276029	0.581564362647688	pLoF
CCNI2	50	831659.690260605	0.676827355432458	pLoF
CCNJ	50	433620.058723766	0.49487608491051	pLoF
CCNJL	50	585091.644493379	0.584074035344543	pLoF
CCNK	50	226768.680000407	0.286520966223954	pLoF
CCNL1	50	216275.199835537	0.27329289971763	pLoF
CCNL2	50	231828.511539623	0.29263829342253	pLoF
CCNO	50	1123493.00706464	0.747359615183641	pLoF
CCNT1	50	223399.880271863	0.282076754156612	pLoF
CCNT2	50	210083.75140264	0.264770469517904	pLoF
CCNY	50	418327.86240516	0.484419115340294	pLoF
CCNYL1	50	537535.677985055	0.559134162919551	pLoF
CCP110	50	118584.754289947	0.138868555892502	pLoF
CCPG1	50	175699.60178206	0.220589773083741	pLoF
CCR1	50	1239882.38149045	0.767384711910626	pLoF
CCR10	50	1254759.43816165	0.770417233085992	pLoF
CCR2	50	1164398.29869389	0.755672905991971	pLoF
CCR3	50	1117467.42554828	0.746104778835213	pLoF
CCR4	50	1326446.28699306	0.780560493569112	pLoF
CCR5	50	1409294.85511892	0.790390044965126	pLoF
CCR6	50	1047188.90921772	0.731517306284746	pLoF
CCR7	50	803163.957883781	0.667520652514956	pLoF
CCR8	50	1650019.42959132	0.817421311304163	pLoF
CCR9	50	1068846.81245746	0.736379797134902	pLoF
CCRL2	50	31608052.7594358	0.989020181951591	pLoF
CCRN4L	50	574259.221399292	0.578688696015876	pLoF
CCS	50	626854.247643899	0.602530586635994	pLoF
CCSAP	50	1148117.03239073	0.752326675729499	pLoF
CCSER1	50	167327.83401931	0.210446512600631	pLoF
CCSER2	50	176311.859320529	0.221426330649358	pLoF
CCT2	50	237548.002019409	0.301579002405065	pLoF
CCT3	50	204264.68961534	0.258234863536519	pLoF
CCT4	50	221330.431091303	0.279828505699015	pLoF
CCT5	50	270236.417781973	0.341942904946099	pLoF
CCT6A	50	281477.43618152	0.353863850256146	pLoF
CCT6B	50	279255.879629651	0.351197323015741	pLoF
CCT7	50	265175.087052906	0.335511868660416	pLoF
CCT8	50	237316.614340268	0.301160723622256	pLoF
CCT8L2	50	1075027.22255431	0.737320924396223	pLoF
CCZ1	50	349194.59110659	0.423925546376594	pLoF
CCZ1B	50	320811.053214913	0.39569172853701	pLoF
CD101	50	126164.376731776	0.150005228484782	pLoF
CD109	50	65534.8283484154	0.0529645508731572	pLoF
CD14	50	1306709.01029966	0.777893966328704	pLoF
CD151	50	542719.65037606	0.562532678029875	pLoF
CD160	50	1276031.9980663	0.773397469413507	pLoF
CD163	50	86430.2649700372	0.0853288716929848	pLoF
CD163L1	50	55772.821223505	0.0409913207152566	pLoF
CD164	50	1005474.77912973	0.722785736693607	pLoF
CD164L2	50	1169061.01520469	0.756248039318334	pLoF
CD180	50	516810.028230171	0.54757921154445	pLoF
CD19	50	216431.884773543	0.273606608804737	pLoF
CD1A	50	449617.248997826	0.505908187807094	pLoF
CD1B	50	409778.415539091	0.477778939663207	pLoF
CD1C	50	448568.754838976	0.505019345393625	pLoF
CD1D	50	390689.519043346	0.460890933807308	pLoF
CD1E	50	401384.519439781	0.470929624594715	pLoF
CD2	50	958697.902600982	0.711073930774952	pLoF
CD200	50	620435.103524844	0.599654920004181	pLoF
CD200R1	50	508692.799638483	0.542559866150741	pLoF
CD200R1L	50	703129.854322807	0.634424343825187	pLoF
CD207	50	688549.85264055	0.629404998431478	pLoF
CD209	50	348792.085369631	0.423611837289487	pLoF
CD22	50	116936.198261959	0.136097458956395	pLoF
CD226	50	553124.077568078	0.567552023423584	pLoF
CD244	50	364274.854767334	0.43872215831845	pLoF
CD247	50	715122.423041301	0.63918226497964	pLoF
CD248	50	358316.160004419	0.432866255359129	pLoF
CD27	50	842644.250448992	0.680644149325591	pLoF
CD274	50	686443.481316501	0.628725295409413	pLoF
CD276	50	345936.961312326	0.421572728223295	pLoF
CD28	50	1146362.9750561	0.751856112098838	pLoF
CD2AP	50	151729.838233237	0.189166579525242	pLoF
CD2BP2	50	507395.350663015	0.541409599498016	pLoF
CD300A	50	571739.052398002	0.577695283906704	pLoF
CD300C	50	1239845.79599253	0.767332427062775	pLoF
CD300E	50	1114318.3801437	0.745581930356702	pLoF
CD300LB	50	906502.42508325	0.697793579420764	pLoF
CD300LD	50	1163305.18752224	0.755359196904865	pLoF
CD300LF	50	602382.280164535	0.590714211021637	pLoF
CD300LG	50	654432.992237135	0.614869810728862	pLoF
CD302	50	915279.014064155	0.699989543030511	pLoF
CD320	50	1134277.96309713	0.749241869706282	pLoF
CD33	50	623827.157058172	0.601118895744013	pLoF
CD34	50	449490.605062547	0.505803618111392	pLoF
CD36	50	301943.095590783	0.37634633483211	pLoF
CD37	50	457825.141989098	0.511607236222868	pLoF
CD38	50	500159.219387754	0.537540520757032	pLoF
CD3D	50	1253735.850009	0.770208093694587	pLoF
CD3E	50	543289.979326098	0.562689532573428	pLoF
CD3EAP	50	6813339.28254952	0.957126424762399	pLoF
CD3G	50	717885.111196646	0.640227961936663	pLoF
CD4	50	326540.263932978	0.402175049670544	pLoF
CD40	50	558818.917104896	0.570479974903247	pLoF
CD40LG	50	1216589.87476912	0.763777057408897	pLoF
CD44	50	140237.481178156	0.171964864582236	pLoF
CD46	50	285645.737579958	0.358569486562743	pLoF
CD47	50	473771.212100622	0.522011920945244	pLoF
CD48	50	1025341.89430454	0.726811669978144	pLoF
CD5	50	246440.380628637	0.312924814388749	pLoF
CD52	50	20485892.4626383	0.982902854753008	pLoF
CD53	50	779258.614816637	0.661507895012075	pLoF
CD55	50	334259.406083896	0.409494928369695	pLoF
CD58	50	786957.316298094	0.663547004078269	pLoF
CD59	50	5214043.56737219	0.944421206734573	pLoF
CD5L	50	396315.501571941	0.466746836766629	pLoF
CD6	50	217653.268396544	0.274966014848865	pLoF
CD63	50	705317.046114134	0.635208616542954	pLoF
CD68	50	573109.760727306	0.578218132385216	pLoF
CD69	50	1028593.42503282	0.727439088152358	pLoF
CD7	50	1520016.13190968	0.803356687232207	pLoF
CD70	50	3660582.05206944	0.921468158527924	pLoF
CD72	50	328558.411568052	0.404475582975992	pLoF
CD74	50	507656.618875399	0.541566454041569	pLoF
CD79A	50	761843.28061695	0.656070270835557	pLoF
CD79B	50	745884.447484682	0.650162083028379	pLoF
CD80	50	787175.468454829	0.663651573773972	pLoF
CD81	50	718782.57775106	0.640489386175918	pLoF
CD82	50	465324.322659154	0.516469727073024	pLoF
CD83	50	1045091.70171106	0.731255882045491	pLoF
CD84	50	491419.113043749	0.532207466276216	pLoF
CD86	50	625753.061921434	0.601798598766078	pLoF
CD8A	50	1031885.2798061	0.72801422147872	pLoF
CD8B	50	1265790.84602848	0.772090348217228	pLoF
CD9	50	640791.870450955	0.608491059291023	pLoF
CD93	50	363738.159081864	0.438303879535641	pLoF
CD96	50	191838.346860128	0.242392554637642	pLoF
CD97	50	131672.318643282	0.159625640489381	pLoF
CD99	50	759795.041397039	0.655181428422088	pLoF
CD99L2	50	637175.615687808	0.606765659311936	pLoF
CDA	50	1619622.51213701	0.814284220433095	pLoF
CDADC1	50	288819.426419367	0.362856844086532	pLoF
CDAN1	50	76601.4515514387	0.0707413991425294	pLoF
CDC123	50	292761.517611311	0.366882777371065	pLoF
CDC14A	50	182023.691106293	0.229112203283467	pLoF
CDC14B	50	252317.585120511	0.319774129457241	pLoF
CDC16	50	152787.943633987	0.190944264352178	pLoF
CDC20	50	237901.936776498	0.302101850883576	pLoF
CDC20B	50	242404.233945358	0.307748614451492	pLoF
CDC23	50	163034.968655834	0.204695179337012	pLoF
CDC25A	50	235126.302142279	0.297866778207638	pLoF
CDC25B	50	202768.543277324	0.256038899926774	pLoF
CDC25C	50	288210.834417532	0.362229425912319	pLoF
CDC26	50	5006463.17888041	0.941336400711356	pLoF
CDC27	50	126984.277471524	0.151730628463868	pLoF
CDC34	50	997162.171259838	0.720276063996752	pLoF
CDC37	50	353110.204975108	0.42763777057402	pLoF
CDC37L1	50	397788.373969851	0.468315382202161	pLoF
CDC40	50	180396.840890447	0.226184251803807	pLoF
CDC42	50	1111523.65525361	0.745059081878191	pLoF
CDC42BPA	50	40756.8476427013	0.0232667572937361	pLoF
CDC42BPB	50	37537.4891770728	0.0199205270312662	pLoF
CDC42BPG	50	53436.6540356105	0.0382725086269997	pLoF
CDC42EP1	50	1796685.06303635	0.831276795984714	pLoF
CDC42EP2	50	5500294.51601311	0.946721740040023	pLoF
CDC42EP3	50	1726870.57974775	0.825002614242578	pLoF
CDC42EP4	50	1740413.80044151	0.826152880895303	pLoF
CDC42EP5	50	89221832.9977209	0.995555787932983	pLoF
CDC42SE1	50	2677656.99512285	0.891927219492032	pLoF
CDC42SE2	50	3079208.98272986	0.908187807173735	pLoF
CDC45	50	161844.381615442	0.203074349053629	pLoF
CDC5L	50	102003.780257025	0.111575865314234	pLoF
CDC6	50	251966.908091379	0.319460420370135	pLoF
CDC7	50	263036.733360564	0.332740771724309	pLoF
CDC73	50	130030.252317541	0.156749973857572	pLoF
CDCA2	50	224257.369617719	0.28296559657008	pLoF
CDCA3	50	758499.810431685	0.65481543448713	pLoF
CDCA4	50	4048103.52367398	0.927585485726507	pLoF
CDCA5	50	919189.389957276	0.701139809683236	pLoF
CDCA7	50	279529.973865379	0.351458747254996	pLoF
CDCA7L	50	244218.39533408	0.31004914775694	pLoF
CDCA8	50	404987.997014035	0.473805291226525	pLoF
CDCP1	50	212985.3583282	0.269476105824501	pLoF
CDCP2	50	791482.784184997	0.665063264665952	pLoF
CDH1	50	158684.263980788	0.198473282442734	pLoF
CDH10	50	170952.894705699	0.214786154972271	pLoF
CDH11	50	208387.485716274	0.262888214995265	pLoF
CDH12	50	183218.645329125	0.230733033566851	pLoF
CDH13	50	207338.653921441	0.261842518038244	pLoF
CDH15	50	198043.707310211	0.250653560598112	pLoF
CDH16	50	146717.35336446	0.181794415978239	pLoF
CDH17	50	148550.590746587	0.184460943218644	pLoF
CDH18	50	225598.018306859	0.284795566244868	pLoF
CDH19	50	202676.003695581	0.25588204538322	pLoF
CDH2	50	137159.185504782	0.167102373732085	pLoF
CDH20	50	195876.058523659	0.247464184879196	pLoF
CDH22	50	235092.168464554	0.297762208511936	pLoF
CDH23	50	112812.938503388	0.128725295409392	pLoF
CDH24	50	177705.232369872	0.223047160932742	pLoF
CDH26	50	128554.652134929	0.153978876921464	pLoF
CDH3	50	166563.457901993	0.209453100491461	pLoF
CDH4	50	141663.61723315	0.173690264561322	pLoF
CDH5	50	187499.27714484	0.236275227439065	pLoF
CDH6	50	141303.277648916	0.173167416082811	pLoF
CDH7	50	180608.812916677	0.226497960890913	pLoF
CDH8	50	203036.236629408	0.256666318100987	pLoF
CDH9	50	192022.466365833	0.242601694029046	pLoF
CDHR1	50	186944.18106331	0.235490954721299	pLoF
CDHR2	50	74079.5386751648	0.0659311931402287	pLoF
CDHR3	50	149927.477151923	0.185977203806326	pLoF
CDHR4	50	165105.102839544	0.207361706577418	pLoF
CDHR5	50	204099.139111034	0.257973439297264	pLoF
CDIP1	50	1691588.7367912	0.821185820349445	pLoF
CDIPT	50	1055077.96674031	0.732824427481025	pLoF
CDK1	50	600304.967082026	0.589877653456019	pLoF
CDK10	50	307041.684882619	0.381940813552176	pLoF
CDK11A	50	225190.559814734	0.284115863222804	pLoF
CDK11B	50	227889.360735318	0.287932657115933	pLoF
CDK12	50	73590.9070444835	0.0650946355746112	pLoF
CDK13	50	84289.7113269755	0.0825577747568767	pLoF
CDK14	50	268248.876755872	0.339276377705694	pLoF
CDK15	50	251488.967608604	0.318780717348071	pLoF
CDK16	50	279288.637460874	0.351249607863592	pLoF
CDK17	50	168470.678441051	0.212067342884015	pLoF
CDK18	50	274637.9640046	0.346125692774186	pLoF
CDK19	50	223944.411679075	0.282651887482974	pLoF
CDK2	50	529311.675417454	0.554062532677991	pLoF
CDK20	50	487912.853213864	0.530272926905724	pLoF
CDK2AP1	50	2187804.7888939	0.860765450172755	pLoF
CDK2AP2	50	2419669.04152468	0.877444316637267	pLoF
CDK3	50	557095.139867274	0.56969570218548	pLoF
CDK4	50	512996.594018561	0.545330963086851	pLoF
CDK5	50	416572.927153256	0.482693715361208	pLoF
CDK5R1	50	1341002.33322536	0.782181323852497	pLoF
CDK5R2	50	1335313.0117972	0.781763045069688	pLoF
CDK5RAP1	50	231995.028312301	0.29310885705319	pLoF
CDK5RAP2	50	36742.4284620087	0.0188748300742444	pLoF
CDK5RAP3	50	182135.797382484	0.229321342674871	pLoF
CDK6	50	491989.961313738	0.53241660566762	pLoF
CDK7	50	370981.21324147	0.444578061277771	pLoF
CDK8	50	197227.152628545	0.249607863641091	pLoF
CDK9	50	494620.832654697	0.533932866255303	pLoF
CDKAL1	50	210846.401517644	0.26602530586633	pLoF
CDKL1	50	407982.465220362	0.476576388162632	pLoF
CDKL2	50	286705.665104021	0.359981177454722	pLoF
CDKL3	50	256684.888585916	0.325839171807966	pLoF
CDKL4	50	499283.310812378	0.537069957126372	pLoF
CDKL5	50	173738.79047907	0.218550664017549	pLoF
CDKN1A	50	1693755.25083167	0.821551814284403	pLoF
CDKN1B	50	1452489.35383105	0.795827669141644	pLoF
CDKN1C	50	2127489.76446848	0.857523789605985	pLoF
CDKN2A	50	2524244.42909982	0.882725086270232	pLoF
CDKN2AIP	50	401836.429460837	0.471191048833971	pLoF
CDKN2AIPNL	50	2960665.53911621	0.904475582976305	pLoF
CDKN2B	50	4438947.31777518	0.933493673533685	pLoF
CDKN2C	50	2940416.29380021	0.903482170867133	pLoF
CDKN2D	50	9555569.98239888	0.968838230681053	pLoF
CDKN3	50	541507.870256042	0.561591550768554	pLoF
CDNF	50	1389741.49614671	0.78782808742042	pLoF
CDO1	50	867066.950952081	0.68702290076343	pLoF
CDON	50	83306.3373229758	0.0808846596256417	pLoF
CDPF1	50	3321555.55642918	0.914461988915872	pLoF
CDR2	50	374546.653408141	0.44745372790958	pLoF
CDR2L	50	517157.145006469	0.547736066088003	pLoF
CDRT1	50	662427.536676917	0.618372895534888	pLoF
CDRT15	50	2292617.26127662	0.868555892502574	pLoF
CDRT15L2	50	4535484.02460316	0.934905364425666	pLoF
CDRT4	50	20320876.2844026	0.982641430513753	pLoF
CDS1	50	262081.684173365	0.331433650528032	pLoF
CDS2	50	270070.774156714	0.341629195858993	pLoF
CDSN	50	1005489.04364446	0.722838021541458	pLoF
CDT1	50	352205.932638468	0.426748928160552	pLoF
CDV3	50	1090628.10640774	0.740248875875886	pLoF
CDX1	50	2050943.90223405	0.851249607863848	pLoF
CDX2	50	881674.225922315	0.690996549200116	pLoF
CDX4	50	1839932.61362953	0.834518456551485	pLoF
CDYL	50	376045.235327048	0.448447140018751	pLoF
CDYL2	50	333632.273433844	0.408658370804078	pLoF
CEA	50	1547117.48285099	0.806127784168318	pLoF
CEACAM1	50	327501.707625315	0.402907037540459	pLoF
CEACAM16	50	501973.386042975	0.538429363170501	pLoF
CEACAM18	50	856967.336847664	0.684251803827319	pLoF
CEACAM19	50	637525.558338121	0.607079368399043	pLoF
CEACAM21	50	584935.01452044	0.584021750496692	pLoF
CEACAM3	50	622548.279291099	0.600596047265502	pLoF
CEACAM4	50	678601.768964912	0.625169925755536	pLoF
CEACAM5	50	231589.846416006	0.292324584335424	pLoF
CEACAM6	50	576104.883163692	0.579734392972899	pLoF
CEACAM7	50	806942.002641007	0.668775488863383	pLoF
CEACAM8	50	521417.658935944	0.549566035762793	pLoF
CEBPA	50	6776578.5952865	0.956865000523143	pLoF
CEBPB	50	2815724.9467962	0.898619680016978	pLoF
CEBPD	50	5077250.59080973	0.942538952211932	pLoF
CEBPE	50	1033130.17265969	0.728537069957232	pLoF
CEBPG	50	2797811.38241761	0.897887692147062	pLoF
CEBPZ	50	122453.397724279	0.144933598243227	pLoF
CEBPZ-AS1	50	3608629.35180734	0.92037017672305	pLoF
CECR1	50	367798.609954716	0.441963818885217	pLoF
CECR2	50	58811.510378656	0.044546690369131	pLoF
CECR5	50	470869.187213586	0.520181951270455	pLoF
CECR6	50	1265274.36233358	0.771881208825824	pLoF
CEL	50	305985.315569764	0.380947401443005	pLoF
CELA1	50	570141.126658452	0.576806441493235	pLoF
CELA2A	50	527122.556123178	0.552807696329563	pLoF
CELA2B	50	501395.055086418	0.538115654083394	pLoF
CELA3A	50	488771.715453503	0.530848060232086	pLoF
CELA3B	50	540206.667844718	0.560859562898638	pLoF
CELF1	50	238202.374729725	0.302624699362087	pLoF
CELF2	50	245363.22569753	0.31151312349677	pLoF
CELF3	50	249000.978176094	0.315643626477006	pLoF
CELF4	50	243154.993739923	0.308532887169259	pLoF
CELF5	50	304465.552512827	0.379326571159622	pLoF
CELF6	50	323647.404382171	0.398933389103777	pLoF
CELSR1	50	34485.0214963355	0.0162605876816898	pLoF
CELSR2	50	29149.8075305317	0.0110843877444317	pLoF
CELSR3	50	27098.8139593519	0.00956812715674998	pLoF
CEND1	50	6655718.38994662	0.955871588413971	pLoF
CENPA	50	1603095.607162	0.812924814388965	pLoF
CENPB	50	486537.189342536	0.529488654187957	pLoF
CENPBD1	50	2356411684.17841	0.999843145456776	pLoF
CENPC	50	130325.536829827	0.157481961727487	pLoF
CENPE	50	24216.8817041435	0.00779044232981283	pLoF
CENPF	50	26859.6901185635	0.00930670291749452	pLoF
CENPH	50	440458.85819616	0.499372581825703	pLoF
CENPI	50	232741.019997746	0.29457283279302	pLoF
CENPJ	50	68786.2193948393	0.0578793265711601	pLoF
CENPK	50	522983.365061715	0.550559447871965	pLoF
CENPL	50	491042.957065022	0.531998326884811	pLoF
CENPM	50	1308067.72318353	0.77815539056796	pLoF
CENPN	50	324530.83193823	0.399874516365097	pLoF
CENPO	50	456544.389092774	0.510613824113697	pLoF
CENPP	50	538246.0325523	0.559918435637318	pLoF
CENPQ	50	603276.504159632	0.590923350413042	pLoF
CENPT	50	251029.892601502	0.318153299173858	pLoF
CENPU	50	301209.239176511	0.375614346962195	pLoF
CENPV	50	1201832.9811708	0.761894802886257	pLoF
CENPW	50	2668397.7408338	0.891247516469967	pLoF
CEP104	50	96075.8202899428	0.102426016940293	pLoF
CEP112	50	64741.5878154809	0.0512914357419222	pLoF
CEP120	50	92508.2813696245	0.0957858412632037	pLoF
CEP128	50	58034.2755416928	0.0431872843250025	pLoF
CEP135	50	56565.4286187563	0.0417233085851719	pLoF
CEP152	50	47663.6336059672	0.0310049147756975	pLoF
CEP164	50	50025.8638871538	0.0342988601903165	pLoF
CEP170	50	73449.8376315374	0.0648332113353557	pLoF
CEP170B	50	95281.2600898096	0.101223465439717	pLoF
CEP19	50	1449380.09679109	0.795566244902388	pLoF
CEP192	50	29610.422942402	0.0115549513750915	pLoF
CEP250	50	21617.4072572769	0.0058036181114713	pLoF
CEP290	50	27983.4532570885	0.0100909756352609	pLoF
CEP350	50	22766.2910025792	0.00643103628568441	pLoF
CEP41	50	351787.782721117	0.426278364529892	pLoF
CEP44	50	445911.584700622	0.50339851511024	pLoF
CEP55	50	220673.73626073	0.279148802676951	pLoF
CEP57	50	210421.448625795	0.265345602844266	pLoF
CEP57L1	50	263949.131218724	0.333681898985629	pLoF
CEP63	50	145204.903012865	0.179337028129238	pLoF
CEP68	50	294081.744223535	0.367980759175937	pLoF
CEP70	50	148912.85914651	0.184983791697155	pLoF
CEP72	50	221718.733325166	0.280089929938271	pLoF
CEP76	50	144645.628280875	0.17844818571577	pLoF
CEP78	50	206421.974722549	0.260535396841967	pLoF
CEP85	50	134104.263736401	0.162919585903999	pLoF
CEP85L	50	129287.204373637	0.155285998117741	pLoF
CEP89	50	129978.709815517	0.156593119314018	pLoF
CEP95	50	107348.830898823	0.119680016731154	pLoF
CEP97	50	133951.787106053	0.162710446512595	pLoF
CEPT1	50	395851.744288303	0.466067133744565	pLoF
CER1	50	1724268.42319656	0.824688905155471	pLoF
CERCAM	50	251226.803651453	0.318310153717411	pLoF
CERK	50	258277.367378114	0.327094008156392	pLoF
CERKL	50	220177.842131113	0.278155390567781	pLoF
CERS1	50	660588.035551108	0.617379483425716	pLoF
CERS2	50	235010.029923076	0.297657638816234	pLoF
CERS3	50	309333.869272892	0.383770783226964	pLoF
CERS4	50	289511.172613696	0.363484262260744	pLoF
CERS5	50	253639.9920945	0.321551814284178	pLoF
CERS6	50	230866.801834921	0.291488026769806	pLoF
CES1	50	338145.210596235	0.413886855589186	pLoF
CES2	50	246110.944868552	0.31245425075809	pLoF
CES3	50	255370.152752223	0.324166056676732	pLoF
CES4A	50	283368.662977259	0.355693819930933	pLoF
CES5A	50	187717.778619508	0.236641221374023	pLoF
CETN1	50	5093575.41475147	0.942748091603336	pLoF
CETN2	50	2074383.71357062	0.85318414723434	pLoF
CETN3	50	1175768.64236312	0.757502875666761	pLoF
CETP	50	216231.24574144	0.273188330021928	pLoF
CFB	50	88400.391027839	0.0883613928683482	pLoF
CFC1	50	2767361.76259185	0.896214577015825	pLoF
CFD	50	1258890.15526243	0.771358360347312	pLoF
CFDP1	50	461359.535265662	0.513855484680467	pLoF
CFH	50	75205.8933089922	0.0680225870542725	pLoF
CFHR1	50	704096.600763706	0.634738052912293	pLoF
CFHR2	50	1080153.25732204	0.73810519711399	pLoF
CFHR3	50	564657.802613201	0.573983059709274	pLoF
CFHR4	50	219141.576528053	0.276848269371504	pLoF
CFHR5	50	229634.30876983	0.290076335877827	pLoF
CFI	50	168869.213840206	0.212590191362526	pLoF
CFL1	50	1703903.26727099	0.822963505176384	pLoF
CFL2	50	1298690.95774847	0.777005123915235	pLoF
CFLAR	50	237036.419910447	0.300637875143746	pLoF
CFP	50	339833.331218967	0.41550768587257	pLoF
CFTR	50	55115.2769022813	0.0401547631496391	pLoF
CGA	50	2919171.21397502	0.90285475269292	pLoF
CGB	50	19220408.7227351	0.980863745686815	pLoF
CGB1	50	5934522.25892501	0.950956812715965	pLoF
CGB2	50	7109077.02748094	0.959060964132891	pLoF
CGB5	50	8738765.45054577	0.966799121614859	pLoF
CGB7	50	5918745.8338481	0.950799958172411	pLoF
CGB8	50	16780087.4884678	0.978929206316323	pLoF
CGGBP1	50	2788338.42532534	0.897312558820699	pLoF
CGN	50	50337.0364857449	0.0348217086688274	pLoF
CGNL1	50	72765.2088218131	0.0638397992261849	pLoF
CGREF1	50	1352854.69680732	0.783383875353074	pLoF
CGRRF1	50	560958.416966974	0.572048520338782	pLoF
CH17-132F21.1	50	20363895.1913499	0.982850569905157	pLoF
CH25H	50	1526434.36034851	0.804088675102123	pLoF
CHAC1	50	943551.881451205	0.707518561121075	pLoF
CHAC2	50	1605860.40957146	0.81313395378037	pLoF
CHAD	50	904323.895856185	0.697113876398699	pLoF
CHADL	50	417949.344998552	0.484157691101039	pLoF
CHAF1A	50	142289.168661636	0.17457910697479	pLoF
CHAF1B	50	245018.979141543	0.311042559866111	pLoF
CHAMP1	50	306185.556744041	0.381208825682261	pLoF
CHAT	50	165181.870259052	0.207518561120971	pLoF
CHCHD1	50	2561676.88255395	0.885496183206342	pLoF
CHCHD10	50	2406784.02933655	0.876921468158756	pLoF
CHCHD2	50	1701382.14798699	0.822649796089277	pLoF
CHCHD3	50	431178.096758626	0.493307539474978	pLoF
CHCHD4	50	1854270.40701732	0.836400711074126	pLoF
CHCHD5	50	1647595.62056063	0.816950747673503	pLoF
CHCHD6	50	656422.31766161	0.615758653142331	pLoF
CHCHD7	50	1834792.02180272	0.834204747464378	pLoF
CHD1	50	39553.9572700381	0.0219596360974588	pLoF
CHD1L	50	95430.9969407093	0.101484889678973	pLoF
CHD2	50	31401.8612628176	0.0134372058977309	pLoF
CHD3	50	28754.5590890913	0.0106138241137718	pLoF
CHD4	50	31468.36157432	0.0135940604412841	pLoF
CHD5	50	38087.2095357222	0.0206002300533304	pLoF
CHD6	50	26432.2385074328	0.00878385443898359	pLoF
CHD7	50	22608.0603432594	0.00632646658998223	pLoF
CHD8	50	24057.5155087022	0.00758130293840846	pLoF
CHD9	50	23447.5262361725	0.00690159991634425	pLoF
CHDC2	50	586146.804227522	0.584544598975203	pLoF
CHDH	50	302509.200091263	0.377182892397728	pLoF
CHEK1	50	260232.715052863	0.329342256613989	pLoF
CHEK2	50	218469.227415101	0.276325420892993	pLoF
CHERP	50	108978.869991378	0.122660253058666	pLoF
CHFR	50	170565.328403165	0.214420161037313	pLoF
CHGA	50	308174.907832497	0.382829655965644	pLoF
CHGB	50	197865.886696785	0.250235281815304	pLoF
CHI3L1	50	385350.623723706	0.455714733870051	pLoF
CHI3L2	50	353505.941664458	0.427899194813276	pLoF
CHIA	50	270026.883528681	0.341524626163291	pLoF
CHIC1	50	1766891.73272949	0.82876712328786	pLoF
CHIC2	50	910948.053753286	0.699205270312744	pLoF
CHID1	50	282814.731690559	0.355223256300274	pLoF
CHIT1	50	270673.755580541	0.342256614033206	pLoF
CHKA	50	280797.900864044	0.353027292690528	pLoF
CHKB	50	290911.737171912	0.36473909860917	pLoF
CHL1	50	79782.9558038986	0.0748719021227658	pLoF
CHM	50	281541.649118107	0.353968419951848	pLoF
CHML	50	416566.733183726	0.482641430513357	pLoF
CHMP1A	50	834144.006038707	0.677611628150225	pLoF
CHMP1B	50	2987883.11215581	0.905103001150518	pLoF
CHMP2A	50	1064498.0816031	0.735177245634326	pLoF
CHMP2B	50	654105.390264981	0.614660671337457	pLoF
CHMP3	50	686052.818216456	0.628359301474455	pLoF
CHMP4A	50	679964.01179032	0.626163337864707	pLoF
CHMP4B	50	984712.222678881	0.717243542821386	pLoF
CHMP4C	50	717727.862513949	0.64012339224096	pLoF
CHMP5	50	591375.478002501	0.586374568649993	pLoF
CHMP6	50	714659.963431439	0.638920840740384	pLoF
CHMP7	50	290632.589990818	0.364477674369915	pLoF
CHN1	50	308393.540272516	0.3830910802049	pLoF
CHN2	50	276947.741891722	0.348478510927484	pLoF
CHODL	50	564326.846303295	0.57382620516572	pLoF
CHORDC1	50	361885.058704375	0.4363170553173	pLoF
CHP1	50	821251.098199677	0.673742549409241	pLoF
CHP2	50	848425.281865199	0.68200355536972	pLoF
CHPF	50	302650.378813202	0.37728746209343	pLoF
CHPF2	50	183457.56548294	0.230994457806106	pLoF
CHPT1	50	401027.709451429	0.470720485203311	pLoF
CHRAC1	50	3388181.24025996	0.916187388894959	pLoF
CHRD	50	103201.968147313	0.113562689532576	pLoF
CHRDL1	50	368840.624623246	0.443061800690089	pLoF
CHRDL2	50	303353.682740644	0.378071734811196	pLoF
CHRFAM7A	50	879202.7000481	0.690525985569456	pLoF
CHRM1	50	633456.497333962	0.605197113876402	pLoF
CHRM2	50	909928.347729224	0.698682421834233	pLoF
CHRM3	50	410708.06431849	0.478563212380973	pLoF
CHRM4	50	857954.573031538	0.684617797762277	pLoF
CHRM5	50	459317.042275014	0.513123496810551	pLoF
CHRNA1	50	340771.211269675	0.416762522220996	pLoF
CHRNA10	50	523879.897810367	0.550977726654774	pLoF
CHRNA2	50	391443.053948673	0.461779776220776	pLoF
CHRNA3	50	432835.046927358	0.494248666736297	pLoF
CHRNA4	50	359591.852250552	0.433964237164001	pLoF
CHRNA5	50	508422.869512612	0.542141587367932	pLoF
CHRNA6	50	406719.979532565	0.475373836662057	pLoF
CHRNA7	50	365775.679458825	0.440813552232493	pLoF
CHRNA9	50	421496.106863232	0.486562794102188	pLoF
CHRNB1	50	302934.299397773	0.377810310571941	pLoF
CHRNB2	50	452332.14479633	0.507476733242629	pLoF
CHRNB3	50	407282.715727119	0.47600125483627	pLoF
CHRNB4	50	414022.400924076	0.480654606295016	pLoF
CHRND	50	257276.848190795	0.326205165742924	pLoF
CHRNE	50	262496.738589058	0.332165638397947	pLoF
CHRNG	50	207772.492219225	0.26215622712535	pLoF
CHST1	50	674905.391676259	0.623810519711406	pLoF
CHST10	50	508196.35588605	0.541984732824378	pLoF
CHST11	50	652857.204485644	0.614294677402499	pLoF
CHST12	50	826872.519140965	0.675154240301222	pLoF
CHST13	50	1817200.39615678	0.832793056572397	pLoF
CHST14	50	1039895.06979529	0.729791906305659	pLoF
CHST15	50	317471.623671071	0.392345498274541	pLoF
CHST2	50	697235.553576704	0.632385234758992	pLoF
CHST3	50	560660.662185097	0.571839380947377	pLoF
CHST4	50	779248.146509396	0.661455610164224	pLoF
CHST5	50	990642.826974618	0.718707518561218	pLoF
CHST6	50	1035082.98048608	0.729059918435743	pLoF
CHST7	50	1315202.79640616	0.779148802677131	pLoF
CHST8	50	719830.194404352	0.641169089197983	pLoF
CHST9	50	392303.484058063	0.462511764090691	pLoF
CHSY1	50	260210.395143611	0.329237686918287	pLoF
CHSY3	50	212661.97987875	0.269162396737395	pLoF
CHTF18	50	100298.485940216	0.109275332008786	pLoF
CHTF8	50	2451760.69750173	0.879326571159908	pLoF
CHTOP	50	452777.344178561	0.507842727177586	pLoF
CHUK	50	116355.632277421	0.135051761999373	pLoF
CHURC1	50	1827543.38035158	0.833786468681569	pLoF
CHURC1-FNTB	50	233262.057141059	0.295670814597893	pLoF
CIAO1	50	406112.947672025	0.474798703335695	pLoF
CIAPIN1	50	537400.119485148	0.558925023528146	pLoF
CIB1	50	856334.447566579	0.684042664435915	pLoF
CIB2	50	933287.160793053	0.705270312663476	pLoF
CIB3	50	993156.035575419	0.719491791278985	pLoF
CIB4	50	838947.11901046	0.679337028129313	pLoF
CIC	50	102006.12150625	0.111628150162085	pLoF
CIDEA	50	1406473.1312615	0.789971766182317	pLoF
CIDEB	50	822579.276952273	0.674108543344199	pLoF
CIDEC	50	860010.746611518	0.684983791697235	pLoF
CIITA	50	95334.9822111286	0.10132803513542	pLoF
CILP	50	142862.471352937	0.175677088779663	pLoF
CILP2	50	151892.626842461	0.189480288612348	pLoF
CINP	50	808963.432428377	0.669507476733299	pLoF
CIPC	50	775880.533621819	0.660409913207201	pLoF
CIR1	50	305794.447509783	0.380842831747303	pLoF
CIRBP	50	737533.786071457	0.647338701244417	pLoF
CIRH1A	50	142749.278021145	0.175415664540407	pLoF
CISD1	50	2643439.71017199	0.889940395273689	pLoF
CISD2	50	2376062.45833855	0.874934643940413	pLoF
CISD3	50	2485137.25130019	0.881051971138996	pLoF
CISH	50	1295958.52982392	0.776586845132426	pLoF
CIT	50	26726.0489160994	0.00914984837394124	pLoF
CITED1	50	2309800.95043833	0.869863013698853	pLoF
CITED2	50	2688156.87757674	0.892450067970543	pLoF
CITED4	50	47902688.1922155	0.992418697061915	pLoF
CIZ1	50	98654.8596097791	0.10707936839904	pLoF
CKAP2	50	236364.035083069	0.299173899403915	pLoF
CKAP2L	50	203453.818332431	0.257241451427349	pLoF
CKAP4	50	561679.0455185	0.572780508208697	pLoF
CKAP5	50	34842.9388571059	0.0168357210080518	pLoF
CKB	50	531673.593317115	0.555055944787162	pLoF
CKLF	50	2192744.93135537	0.861288298651266	pLoF
CKLF-CMTM1	50	6223787.79495816	0.953414200564968	pLoF
CKM	50	551157.968299022	0.566872320401519	pLoF
CKMT1A	50	1002678.50010699	0.721792324584435	pLoF
CKMT1B	50	980768.160484934	0.715884136777257	pLoF
CKMT2	50	297378.388038671	0.371745268221215	pLoF
CKS2	50	2364839.15738064	0.874150371222646	pLoF
CLASP1	50	41415.1132621333	0.023789605772247	pLoF
CLASP2	50	45955.8782664173	0.0291226602530583	pLoF
CLASRP	50	116178.48434365	0.134633483216564	pLoF
CLC	50	1878308.05758902	0.838387535292469	pLoF
CLCA1	50	130491.251118854	0.157847955662444	pLoF
CLCA2	50	122293.316074469	0.14456760430827	pLoF
CLCA4	50	164471.163227642	0.206838858098907	pLoF
CLCC1	50	240327.083096682	0.304977517515385	pLoF
CLCF1	50	1126804.0420634	0.748196172749259	pLoF
CLCN1	50	105312.359289644	0.116542925860088	pLoF
CLCN2	50	109620.139900342	0.123653665167837	pLoF
CLCN3	50	134777.907379567	0.163599288926063	pLoF
CLCN4	50	372044.533010471	0.445310049147686	pLoF
CLCN5	50	232057.417566609	0.293317996444594	pLoF
CLCN6	50	102348.451943525	0.112203283488447	pLoF
CLCN7	50	126338.78083039	0.15037122241974	pLoF
CLCNKA	50	166930.489577212	0.209975948969972	pLoF
CLCNKB	50	152962.803809972	0.191153403743583	pLoF
CLDN1	50	1009511.14236047	0.723726863954927	pLoF
CLDN10	50	1016732.13358553	0.72524312454261	pLoF
CLDN11	50	1371537.31346621	0.785684408658524	pLoF
CLDN12	50	1730436.93533444	0.825368608177536	pLoF
CLDN14	50	1880970.5807264	0.838753529227427	pLoF
CLDN15	50	1119845.99256127	0.746679912161576	pLoF
CLDN16	50	641319.143631298	0.608961622921683	pLoF
CLDN17	50	3180086.72017866	0.910802049566292	pLoF
CLDN18	50	972130.827947543	0.713897312558914	pLoF
CLDN19	50	1010611.78272861	0.723883718498481	pLoF
CLDN2	50	3728721.43025763	0.922775279724202	pLoF
CLDN20	50	6229501.88471824	0.953466485412819	pLoF
CLDN22	50	1945503.48711252	0.843250026142624	pLoF
CLDN23	50	1693659.10555622	0.821499529436552	pLoF
CLDN24	50	1819154.54356114	0.833054480811653	pLoF
CLDN25	50	1874502.44812213	0.83796925650966	pLoF
CLDN3	50	1842930.02523588	0.83477988079074	pLoF
CLDN4	50	2178343.02212998	0.860294886542095	pLoF
CLDN5	50	1489840.96101937	0.79980131757833	pLoF
CLDN6	50	2198797.92062527	0.861549722890522	pLoF
CLDN7	50	1209574.39845981	0.762940499843279	pLoF
CLDN8	50	2786316.12765933	0.897207989124997	pLoF
CLDN9	50	2291363.59920349	0.868451322806872	pLoF
CLDND1	50	592500.411805965	0.586740562584951	pLoF
CLDND2	50	1442333.62552849	0.794572832793217	pLoF
CLEC10A	50	570316.068679135	0.576911011188937	pLoF
CLEC11A	50	774088.423973301	0.659991634424392	pLoF
CLEC12A	50	699291.399090133	0.633169507476759	pLoF
CLEC12B	50	544832.102337635	0.563369235595493	pLoF
CLEC14A	50	713999.687650064	0.638607131653278	pLoF
CLEC16A	50	111437.912721492	0.126163337864689	pLoF
CLEC17A	50	283490.77415759	0.355902959322338	pLoF
CLEC18A	50	1653282.884973	0.817682735543419	pLoF
CLEC18B	50	413032.134861533	0.479713479033697	pLoF
CLEC18C	50	1841882.89572279	0.834727595942889	pLoF
CLEC19A	50	2505911.13034807	0.881836243856763	pLoF
CLEC1A	50	652597.500350487	0.614242392554648	pLoF
CLEC1B	50	648157.169114663	0.612412422879858	pLoF
CLEC2A	50	1626063.69255559	0.814859353759457	pLoF
CLEC2B	50	1588281.44122391	0.810885705322771	pLoF
[truncated: 6,854,093 more chars]
