## Supplementary Dataset 13 for "The mutational constraint spectrum quantified from variation in 141,456 humans": 531210_file16

gene	gene_list	oe_lof_upper_bin
NIPBL	Autosomal Dominant	0-10%
NIPBL	Haploinsufficient	0-10%
SMC3	Autosomal Dominant	0-10%
FBN1	Autosomal Dominant	0-10%
FBN1	Autosomal Recessive	0-10%
FBN1	Haploinsufficient	0-10%
SYNGAP1	Autosomal Dominant	0-10%
SYNGAP1	Haploinsufficient	0-10%
HDAC4	Autosomal Dominant	0-10%
COL5A1	Autosomal Dominant	0-10%
COL5A1	Haploinsufficient	0-10%
SMARCA4	Autosomal Dominant	0-10%
GRIN2B	Haploinsufficient	0-10%
ASH1L	Autosomal Recessive	0-10%
MED13L	Autosomal Dominant	0-10%
MED13L	Haploinsufficient	0-10%
CREBBP	Autosomal Dominant	0-10%
CREBBP	Autosomal Recessive	0-10%
CREBBP	Haploinsufficient	0-10%
PRPF3	Autosomal Dominant	0-10%
CHD2	Haploinsufficient	0-10%
ARID1A	Haploinsufficient	0-10%
SCN1A	Autosomal Dominant	0-10%
SCN1A	Haploinsufficient	0-10%
EHMT1	Autosomal Dominant	0-10%
EHMT1	Haploinsufficient	0-10%
CASK	Haploinsufficient	0-10%
TSC2	Autosomal Dominant	0-10%
TSC2	Haploinsufficient	0-10%
PTCH1	Autosomal Dominant	0-10%
CHD7	Autosomal Dominant	0-10%
CHD7	Haploinsufficient	0-10%
AHDC1	Haploinsufficient	0-10%
MATR3	Autosomal Dominant	0-10%
HIVEP2	Haploinsufficient	0-10%
FLNA	Haploinsufficient	0-10%
CHD8	Haploinsufficient	0-10%
SNRNP200	Autosomal Dominant	0-10%
SMARCAD1	Autosomal Dominant	0-10%
CUL4B	Haploinsufficient	0-10%
STXBP1	Autosomal Dominant	0-10%
STXBP1	Haploinsufficient	0-10%
NF2	Autosomal Dominant	0-10%
NHS	Haploinsufficient	0-10%
RPS6KA3	Haploinsufficient	0-10%
MYH9	Autosomal Dominant	0-10%
SATB2	Autosomal Dominant	0-10%
SATB2	Haploinsufficient	0-10%
EFTUD2	Haploinsufficient	0-10%
STAT3	Autosomal Dominant	0-10%
NSD1	Autosomal Dominant	0-10%
NSD1	Haploinsufficient	0-10%
HNRNPK	Haploinsufficient	0-10%
ARID2	Haploinsufficient	0-10%
COL5A2	Autosomal Dominant	0-10%
NOTCH1	Autosomal Dominant	0-10%
COL3A1	Autosomal Dominant	0-10%
PPP3CB	Autosomal Recessive	0-10%
TAB2	Autosomal Dominant	0-10%
ACTN4	Autosomal Dominant	0-10%
EP300	Autosomal Dominant	0-10%
EP300	Haploinsufficient	0-10%
SPTAN1	Autosomal Dominant	0-10%
SALL4	Autosomal Dominant	0-10%
SALL4	Haploinsufficient	0-10%
ARID1B	Haploinsufficient	0-10%
KMT2D	Autosomal Recessive	0-10%
KMT2D	Haploinsufficient	0-10%
LMNB2	Autosomal Dominant	0-10%
COL1A1	Autosomal Dominant	0-10%
COL1A1	Haploinsufficient	0-10%
ANK2	Autosomal Dominant	0-10%
ANKRD11	Haploinsufficient	0-10%
PAFAH1B1	Autosomal Dominant	0-10%
PAFAH1B1	Haploinsufficient	0-10%
ZEB2	Autosomal Dominant	0-10%
ZEB2	Haploinsufficient	0-10%
SETBP1	Haploinsufficient	0-10%
TRPS1	Autosomal Dominant	0-10%
TRPS1	Haploinsufficient	0-10%
NTRK2	Autosomal Dominant	0-10%
NOTCH2	Autosomal Dominant	0-10%
RAI1	Autosomal Dominant	0-10%
RAI1	Haploinsufficient	0-10%
AGPS	Autosomal Recessive	0-10%
TSC1	Autosomal Recessive	0-10%
TSC1	Haploinsufficient	0-10%
RERE	Haploinsufficient	0-10%
KIF11	Haploinsufficient	0-10%
ADNP	Haploinsufficient	0-10%
RET	Autosomal Dominant	0-10%
RET	Haploinsufficient	0-10%
SHANK3	Autosomal Dominant	0-10%
SHANK3	Haploinsufficient	0-10%
PCDH19	Haploinsufficient	0-10%
RB1	Autosomal Dominant	0-10%
RB1	Haploinsufficient	0-10%
WNK1	Autosomal Dominant	0-10%
SCN2A	Autosomal Dominant	0-10%
SCN2A	Haploinsufficient	0-10%
SOBP	Autosomal Recessive	0-10%
VCP	Autosomal Dominant	0-10%
COL4A1	Autosomal Dominant	0-10%
L1CAM	Haploinsufficient	0-10%
CTNNB1	Autosomal Dominant	0-10%
CTNNB1	Haploinsufficient	0-10%
PRICKLE1	Autosomal Recessive	0-10%
RASA1	Autosomal Dominant	0-10%
RASA1	Haploinsufficient	0-10%
SCN8A	Autosomal Dominant	0-10%
IRF6	Autosomal Dominant	0-10%
IRF6	Haploinsufficient	0-10%
ZNF592	Autosomal Recessive	0-10%
ITPR1	Autosomal Dominant	0-10%
COL2A1	Autosomal Dominant	0-10%
COL2A1	Haploinsufficient	0-10%
CACNA1A	Autosomal Dominant	0-10%
PORCN	Haploinsufficient	0-10%
TBX5	Autosomal Dominant	0-10%
TBX5	Haploinsufficient	0-10%
PTPN11	Autosomal Dominant	0-10%
PTPN11	Haploinsufficient	0-10%
MBD5	Autosomal Dominant	0-10%
MBD5	Haploinsufficient	0-10%
SHOC2	Autosomal Dominant	0-10%
SPTB	Autosomal Dominant	0-10%
SOS1	Autosomal Dominant	0-10%
BCOR	Haploinsufficient	0-10%
PHEX	Haploinsufficient	0-10%
ZFPM2	Autosomal Dominant	0-10%
JAG1	Autosomal Dominant	0-10%
JAG1	Haploinsufficient	0-10%
FLT4	Autosomal Dominant	0-10%
CTCF	Haploinsufficient	0-10%
SERPINC1	Autosomal Dominant	0-10%
EFEMP1	Autosomal Dominant	0-10%
DMD	Haploinsufficient	0-10%
NR2E1	Autosomal Dominant	0-10%
KCNQ2	Autosomal Dominant	0-10%
KCNQ2	Haploinsufficient	0-10%
ROBO2	Autosomal Dominant	0-10%
APC	Autosomal Dominant	0-10%
KDM6A	Haploinsufficient	0-10%
KDM5C	Haploinsufficient	0-10%
PHF6	Haploinsufficient	0-10%
RPL5	Autosomal Dominant	0-10%
HNF1B	Autosomal Dominant	0-10%
SOX9	Autosomal Dominant	0-10%
SOX9	Haploinsufficient	0-10%
ANK1	Autosomal Dominant	0-10%
PAX6	Autosomal Dominant	0-10%
PAX6	Haploinsufficient	0-10%
KIF1B	Autosomal Dominant	0-10%
MEN1	Autosomal Dominant	0-10%
FBLN5	Autosomal Recessive	0-10%
GATA6	Haploinsufficient	0-10%
FOXP1	Autosomal Dominant	0-10%
FOXP1	Haploinsufficient	0-10%
HTT	Autosomal Dominant	0-10%
RELN	Autosomal Recessive	0-10%
PRPF8	Autosomal Dominant	0-10%
PKD1	Autosomal Dominant	0-10%
TEK	Autosomal Dominant	0-10%
DNM2	Autosomal Dominant	0-10%
ATP2C1	Autosomal Dominant	0-10%
SYCP2	Autosomal Recessive	0-10%
GLUL	Autosomal Recessive	0-10%
STAT1	Autosomal Recessive	0-10%
CDC73	Autosomal Dominant	0-10%
SOX5	Haploinsufficient	0-10%
CCT5	Autosomal Recessive	0-10%
PRKD2	Autosomal Dominant	0-10%
CBX2	Autosomal Recessive	0-10%
ESR1	Autosomal Dominant	0-10%
LGI1	Autosomal Dominant	0-10%
BMPR2	Autosomal Dominant	0-10%
BMPR2	Haploinsufficient	0-10%
MTPAP	Autosomal Recessive	0-10%
GRIA3	Haploinsufficient	0-10%
NFKBIA	Autosomal Dominant	0-10%
CYBB	Haploinsufficient	0-10%
GLI3	Autosomal Dominant	0-10%
GLI3	Autosomal Recessive	0-10%
GLI3	Haploinsufficient	0-10%
SALL1	Autosomal Dominant	0-10%
SALL1	Haploinsufficient	0-10%
IL1RAPL1	Haploinsufficient	0-10%
VCAN	Autosomal Dominant	0-10%
PAX8	Autosomal Recessive	0-10%
NFIA	Haploinsufficient	0-10%
JPH3	Autosomal Dominant	0-10%
COL1A2	Autosomal Dominant	0-10%
PRKCG	Autosomal Dominant	0-10%
CYLD	Autosomal Dominant	0-10%
FBN2	Autosomal Dominant	0-10%
PITPNM3	Autosomal Dominant	0-10%
UBE3A	Autosomal Dominant	0-10%
SLC9A6	Haploinsufficient	0-10%
PTPRC	Autosomal Recessive	0-10%
SF3B4	Haploinsufficient	0-10%
SOX10	Autosomal Dominant	0-10%
SOX10	Haploinsufficient	0-10%
BRAF	Autosomal Recessive	0-10%
WDR45	Haploinsufficient	0-10%
SLC6A8	Haploinsufficient	0-10%
DYRK1A	Haploinsufficient	0-10%
FGFR1	Autosomal Dominant	0-10%
FGFR1	Haploinsufficient	0-10%
COL11A1	Autosomal Dominant	0-10%
TCF4	Autosomal Dominant	0-10%
TCF4	Haploinsufficient	0-10%
ITCH	Autosomal Recessive	0-10%
FOXP2	Autosomal Dominant	0-10%
SMARCB1	Autosomal Dominant	0-10%
SMARCB1	Haploinsufficient	0-10%
SMAD4	Autosomal Dominant	0-10%
SMAD4	Haploinsufficient	0-10%
TUBB2B	Autosomal Dominant	0-10%
THRB	Autosomal Recessive	0-10%
GDF6	Autosomal Dominant	0-10%
SPAST	Autosomal Dominant	0-10%
BMPR1B	Autosomal Dominant	0-10%
PSMA7	Autosomal Recessive	0-10%
CDKL5	Haploinsufficient	0-10%
COL6A1	Autosomal Dominant	0-10%
COL6A1	Autosomal Recessive	0-10%
FANCB	Autosomal Recessive	0-10%
SETD5	Haploinsufficient	0-10%
KIF5A	Autosomal Dominant	0-10%
ZNF384	Autosomal Recessive	0-10%
REEP1	Autosomal Dominant	0-10%
ACTB	Autosomal Dominant	0-10%
SRSF11	Autosomal Dominant	0-10%
TNFRSF1A	Autosomal Dominant	0-10%
FUS	Autosomal Recessive	0-10%
KANSL1	Haploinsufficient	0-10%
HCN4	Autosomal Dominant	0-10%
ACTN2	Autosomal Dominant	0-10%
ENG	Autosomal Dominant	0-10%
SLC2A1	Autosomal Dominant	0-10%
SLC2A1	Haploinsufficient	0-10%
SHH	Autosomal Dominant	0-10%
SHH	Haploinsufficient	0-10%
TOPORS	Autosomal Recessive	0-10%
STK11	Autosomal Dominant	0-10%
STK11	Haploinsufficient	0-10%
ATP2A2	Autosomal Dominant	0-10%
WT1	Autosomal Recessive	0-10%
WT1	Haploinsufficient	0-10%
PDE8B	Autosomal Dominant	0-10%
ARFGEF2	Autosomal Recessive	0-10%
KDR	Autosomal Dominant	0-10%
FLNC	Autosomal Dominant	0-10%
HGF	Autosomal Recessive	0-10%
RYR2	Autosomal Dominant	0-10%
SLC6A3	Autosomal Dominant	0-10%
LEMD3	Autosomal Dominant	0-10%
LEMD3	Haploinsufficient	0-10%
AUTS2	Haploinsufficient	0-10%
NRXN1	Autosomal Recessive	0-10%
NRXN1	Haploinsufficient	0-10%
PRKAG2	Autosomal Dominant	0-10%
NRG1	Autosomal Dominant	0-10%
TFAP2B	Autosomal Dominant	0-10%
TFAP2B	Haploinsufficient	0-10%
DSP	Autosomal Recessive	0-10%
PITX2	Autosomal Dominant	0-10%
PITX2	Haploinsufficient	0-10%
TTBK2	Autosomal Dominant	0-10%
EXT1	Autosomal Dominant	0-10%
EXT1	Haploinsufficient	0-10%
TFAP2A	Autosomal Dominant	0-10%
NR5A1	Autosomal Dominant	0-10%
NR5A1	Haploinsufficient	0-10%
GRIK2	Autosomal Recessive	0-10%
PDHA1	Haploinsufficient	0-10%
EDA	Haploinsufficient	0-10%
TP63	Autosomal Dominant	0-10%
ZIC2	Autosomal Dominant	0-10%
ZIC2	Haploinsufficient	0-10%
GRHL2	Autosomal Dominant	10-20%
FGFR2	Autosomal Dominant	10-20%
FGFR2	Autosomal Recessive	10-20%
TGFB3	Autosomal Dominant	10-20%
CHAMP1	Haploinsufficient	10-20%
RPS10	Autosomal Dominant	10-20%
SLC4A4	Autosomal Recessive	10-20%
KCNH2	Autosomal Dominant	10-20%
KCNH2	Haploinsufficient	10-20%
OGDH	Autosomal Recessive	10-20%
TARDBP	Autosomal Dominant	10-20%
NR0B1	Haploinsufficient	10-20%
KCNMA1	Autosomal Dominant	10-20%
INTS2	Autosomal Recessive	10-20%
RAB7A	Autosomal Dominant	10-20%
SART3	Autosomal Dominant	10-20%
KCNA4	Autosomal Recessive	10-20%
TBX3	Autosomal Dominant	10-20%
TBX3	Haploinsufficient	10-20%
SLC1A3	Autosomal Dominant	10-20%
MFN2	Autosomal Dominant	10-20%
LEPR	Autosomal Recessive	10-20%
RAC2	Autosomal Dominant	10-20%
PSAP	Autosomal Recessive	10-20%
CHUK	Autosomal Recessive	10-20%
RIMS1	Autosomal Dominant	10-20%
NSDHL	Haploinsufficient	10-20%
NF1	Autosomal Dominant	10-20%
NF1	Haploinsufficient	10-20%
SLC40A1	Autosomal Dominant	10-20%
RAB3GAP2	Autosomal Recessive	10-20%
GATA2	Haploinsufficient	10-20%
PPP2R2B	Autosomal Dominant	10-20%
TERT	Autosomal Dominant	10-20%
OPA1	Autosomal Dominant	10-20%
OPA1	Haploinsufficient	10-20%
MYO5A	Autosomal Recessive	10-20%
RBM20	Autosomal Dominant	10-20%
LARGE	Autosomal Recessive	10-20%
PLCB1	Autosomal Recessive	10-20%
RPL11	Autosomal Dominant	10-20%
SETX	Autosomal Dominant	10-20%
SETX	Autosomal Recessive	10-20%
CNBP	Autosomal Dominant	10-20%
FOXF1	Autosomal Recessive	10-20%
PRPF31	Autosomal Dominant	10-20%
CHMP4B	Autosomal Dominant	10-20%
EGLN1	Autosomal Dominant	10-20%
MID1	Haploinsufficient	10-20%
MYH11	Autosomal Dominant	10-20%
MET	Autosomal Dominant	10-20%
KIT	Autosomal Dominant	10-20%
C3	Autosomal Dominant	10-20%
IGF1R	Haploinsufficient	10-20%
COL11A2	Autosomal Dominant	10-20%
COL11A2	Haploinsufficient	10-20%
ACSL4	Haploinsufficient	10-20%
INF2	Autosomal Dominant	10-20%
HOXA13	Autosomal Dominant	10-20%
LYST	Autosomal Recessive	10-20%
MITF	Autosomal Dominant	10-20%
MITF	Haploinsufficient	10-20%
ATL1	Autosomal Dominant	10-20%
SCN5A	Autosomal Dominant	10-20%
SCN5A	Autosomal Recessive	10-20%
RPS7	Autosomal Dominant	10-20%
GLI2	Haploinsufficient	10-20%
NODAL	Autosomal Recessive	10-20%
ADAMTS2	Autosomal Recessive	10-20%
TCOF1	Autosomal Dominant	10-20%
TCOF1	Haploinsufficient	10-20%
FOXC1	Autosomal Dominant	10-20%
FOXC1	Haploinsufficient	10-20%
FZD4	Autosomal Dominant	10-20%
FZD4	Haploinsufficient	10-20%
PIP5K1C	Autosomal Recessive	10-20%
TUBB3	Autosomal Dominant	10-20%
TBX20	Autosomal Dominant	10-20%
ATXN1	Autosomal Dominant	10-20%
EMX2	Autosomal Dominant	10-20%
TUBA1A	Autosomal Dominant	10-20%
NUP62	Autosomal Recessive	10-20%
ZEB1	Autosomal Dominant	10-20%
DMTF1	Autosomal Recessive	10-20%
KIRREL3	Autosomal Dominant	10-20%
PSEN1	Autosomal Dominant	10-20%
PSEN1	Autosomal Recessive	10-20%
SPRED1	Autosomal Dominant	10-20%
SPRED1	Haploinsufficient	10-20%
NR3C1	Autosomal Dominant	10-20%
DIAPH1	Autosomal Dominant	10-20%
ECE1	Autosomal Dominant	10-20%
CLCF1	Autosomal Recessive	10-20%
NOTCH3	Autosomal Dominant	10-20%
SERPING1	Autosomal Dominant	10-20%
OFD1	Haploinsufficient	10-20%
SIX3	Autosomal Dominant	10-20%
SIX3	Haploinsufficient	10-20%
FGF9	Autosomal Dominant	10-20%
MAP2K2	Autosomal Dominant	10-20%
PDCD10	Autosomal Dominant	10-20%
NKX2-5	Autosomal Dominant	10-20%
NKX2-5	Haploinsufficient	10-20%
LTBP4	Autosomal Recessive	10-20%
ATXN7	Autosomal Dominant	10-20%
HOXA11	Autosomal Dominant	10-20%
FOXG1	Autosomal Dominant	10-20%
FOXG1	Haploinsufficient	10-20%
HNF1A	Autosomal Dominant	10-20%
EIF2B4	Autosomal Recessive	10-20%
DSG1	Autosomal Dominant	10-20%
DEPDC5	Haploinsufficient	10-20%
MYH14	Autosomal Dominant	10-20%
EYA1	Autosomal Dominant	10-20%
EYA1	Haploinsufficient	10-20%
ATXN2	Autosomal Dominant	10-20%
BMP4	Autosomal Dominant	10-20%
BMP4	Haploinsufficient	10-20%
MSH2	Autosomal Dominant	10-20%
LTBP3	Autosomal Recessive	10-20%
PURA	Haploinsufficient	10-20%
SLITRK1	Autosomal Dominant	10-20%
FBLN1	Autosomal Dominant	10-20%
FN1	Autosomal Dominant	10-20%
FGF10	Autosomal Dominant	10-20%
FGF10	Haploinsufficient	10-20%
IFNGR2	Autosomal Recessive	10-20%
PHOX2B	Autosomal Dominant	10-20%
JAK2	Autosomal Dominant	10-20%
LRP5	Autosomal Dominant	10-20%
EBP	Haploinsufficient	10-20%
HMBS	Autosomal Dominant	10-20%
RUNX2	Autosomal Dominant	10-20%
RUNX2	Haploinsufficient	10-20%
AP3B1	Autosomal Recessive	10-20%
PER2	Autosomal Dominant	10-20%
RDX	Autosomal Recessive	10-20%
FOXN1	Autosomal Recessive	10-20%
UBR1	Autosomal Recessive	10-20%
SLC4A1	Autosomal Dominant	10-20%
EFNB1	Haploinsufficient	10-20%
NR3C2	Autosomal Dominant	10-20%
SLC38A1	Autosomal Recessive	10-20%
TRAF4	Autosomal Recessive	10-20%
TTN	Autosomal Dominant	10-20%
TTN	Autosomal Recessive	10-20%
RAF1	Autosomal Dominant	10-20%
PLP1	Haploinsufficient	10-20%
BMPR1A	Autosomal Dominant	10-20%
BMPR1A	Haploinsufficient	10-20%
CD19	Autosomal Recessive	10-20%
KCNQ3	Autosomal Dominant	10-20%
SPTBN2	Autosomal Dominant	10-20%
FAM83H	Autosomal Dominant	10-20%
NXPH2	Autosomal Recessive	10-20%
DCTN1	Autosomal Dominant	10-20%
ACTA2	Autosomal Dominant	10-20%
ORC2	Olfactory Genes	10-20%
ZAP70	Autosomal Recessive	10-20%
PTPN14	Autosomal Recessive	10-20%
MMP2	Autosomal Recessive	10-20%
PEX26	Autosomal Recessive	10-20%
RPS19	Autosomal Dominant	10-20%
RPS19	Haploinsufficient	10-20%
DTNA	Autosomal Dominant	10-20%
BIN1	Autosomal Recessive	10-20%
POU4F3	Autosomal Dominant	10-20%
SYNE2	Autosomal Dominant	10-20%
TCF12	Haploinsufficient	10-20%
GNAS	Autosomal Dominant	10-20%
CNTN1	Autosomal Recessive	10-20%
DNMT3B	Autosomal Recessive	10-20%
ST14	Autosomal Recessive	10-20%
OTX2	Autosomal Dominant	10-20%
OTX2	Haploinsufficient	10-20%
DDR2	Autosomal Recessive	10-20%
MAP2K1	Autosomal Dominant	10-20%
ACVR2B	Autosomal Dominant	10-20%
SCN4A	Autosomal Dominant	10-20%
STIM1	Autosomal Recessive	10-20%
CD81	Autosomal Recessive	10-20%
EPAS1	Autosomal Dominant	10-20%
TGFBR1	Autosomal Dominant	10-20%
STIL	Autosomal Recessive	10-20%
IDH2	Autosomal Dominant	10-20%
NDUFS7	Autosomal Recessive	10-20%
POMP	Autosomal Recessive	10-20%
GATA3	Autosomal Dominant	10-20%
GATA3	Haploinsufficient	10-20%
FLCN	Autosomal Dominant	10-20%
PVRL4	Autosomal Recessive	10-20%
PIKFYVE	Autosomal Dominant	10-20%
ARX	Haploinsufficient	10-20%
SPTLC2	Autosomal Dominant	10-20%
C1R	Autosomal Recessive	10-20%
BLNK	Autosomal Recessive	10-20%
FGF14	Autosomal Dominant	10-20%
PLEC	Autosomal Recessive	10-20%
CLCN7	Autosomal Recessive	10-20%
SLC12A6	Autosomal Recessive	10-20%
AXIN2	Autosomal Dominant	10-20%
VCL	Autosomal Dominant	10-20%
GCH1	Autosomal Recessive	10-20%
GCH1	Haploinsufficient	10-20%
GABRG2	Autosomal Dominant	10-20%
KRT1	Autosomal Dominant	10-20%
ATR	Autosomal Recessive	10-20%
SMAD3	Haploinsufficient	10-20%
GCLC	Autosomal Recessive	10-20%
GARS	Autosomal Dominant	10-20%
RORA	Autosomal Recessive	10-20%
WNT3	Autosomal Recessive	10-20%
AKAP9	Autosomal Dominant	10-20%
TSPYL2	Autosomal Recessive	10-20%
OTC	Haploinsufficient	10-20%
MECP2	Haploinsufficient	10-20%
ELOVL4	Autosomal Dominant	10-20%
SCNN1G	Autosomal Dominant	10-20%
SCNN1G	Autosomal Recessive	10-20%
RPL35A	Autosomal Dominant	10-20%
KCNQ4	Autosomal Dominant	10-20%
ZNF750	Autosomal Dominant	10-20%
PTH1R	Autosomal Recessive	10-20%
HSPG2	Autosomal Recessive	10-20%
MYCN	Autosomal Dominant	10-20%
MYCN	Haploinsufficient	10-20%
ZNF513	Autosomal Recessive	10-20%
CD2AP	Autosomal Dominant	10-20%
LMNB1	Autosomal Dominant	10-20%
HCCS	Haploinsufficient	10-20%
GLIS2	Autosomal Recessive	10-20%
LMX1B	Autosomal Dominant	10-20%
LMX1B	Haploinsufficient	10-20%
SOX17	Autosomal Dominant	10-20%
LRP4	Autosomal Recessive	10-20%
SLC25A12	Autosomal Recessive	10-20%
ADAM9	Autosomal Recessive	10-20%
NOG	Autosomal Dominant	10-20%
NOG	Haploinsufficient	10-20%
FMR1	Haploinsufficient	10-20%
AKT2	Autosomal Dominant	10-20%
GNPAT	Autosomal Recessive	10-20%
PITX1	Autosomal Dominant	10-20%
MYO6	Autosomal Dominant	10-20%
FRMD7	Haploinsufficient	10-20%
APP	Autosomal Dominant	10-20%
ADAR	Autosomal Dominant	10-20%
CC2D1A	Autosomal Recessive	10-20%
CD40	Autosomal Recessive	20-30%
LBR	Autosomal Dominant	20-30%
LBR	Autosomal Recessive	20-30%
VIM	Autosomal Dominant	20-30%
NEB	Autosomal Recessive	20-30%
LRIG1	Autosomal Recessive	20-30%
TBX1	Autosomal Dominant	20-30%
TBX1	Haploinsufficient	20-30%
SNCA	Autosomal Dominant	20-30%
CDH1	Autosomal Dominant	20-30%
FGB	Autosomal Recessive	20-30%
EIF2B3	Autosomal Recessive	20-30%
PAX2	Autosomal Dominant	20-30%
PAX2	Haploinsufficient	20-30%
AGRN	Autosomal Recessive	20-30%
ABCD3	Autosomal Recessive	20-30%
TBX15	Autosomal Recessive	20-30%
FOXL2	Autosomal Dominant	20-30%
FOXL2	Haploinsufficient	20-30%
RUNX1	Haploinsufficient	20-30%
DRD2	Autosomal Dominant	20-30%
CSF2RB	Autosomal Recessive	20-30%
EIF2B5	Autosomal Recessive	20-30%
FAS	Autosomal Dominant	20-30%
FAS	Haploinsufficient	20-30%
KRT5	Autosomal Dominant	20-30%
STS	Haploinsufficient	20-30%
KRT18	Autosomal Recessive	20-30%
NSMF	Autosomal Dominant	20-30%
PLG	Autosomal Recessive	20-30%
FLNB	Autosomal Recessive	20-30%
EIF2AK3	Autosomal Recessive	20-30%
TBX4	Autosomal Dominant	20-30%
ATCAY	Autosomal Recessive	20-30%
BAG3	Autosomal Dominant	20-30%
TYMS	Autosomal Dominant	20-30%
EYA4	Autosomal Dominant	20-30%
TRPM6	Autosomal Recessive	20-30%
SOST	Autosomal Recessive	20-30%
INSR	Autosomal Recessive	20-30%
AP1S2	Haploinsufficient	20-30%
KIF21A	Autosomal Dominant	20-30%
RYR1	Autosomal Recessive	20-30%
SRSF5	Autosomal Dominant	20-30%
CSPG4	Autosomal Dominant	20-30%
PLCE1	Autosomal Recessive	20-30%
APOB	Autosomal Dominant	20-30%
APOB	Autosomal Recessive	20-30%
ACOX1	Autosomal Recessive	20-30%
FGD4	Autosomal Recessive	20-30%
GDF5	Autosomal Recessive	20-30%
GDF5	Haploinsufficient	20-30%
WDR36	Autosomal Dominant	20-30%
MAPK10	Autosomal Recessive	20-30%
SBF2	Autosomal Recessive	20-30%
PLEKHM1	Autosomal Recessive	20-30%
TP53	Autosomal Dominant	20-30%
TP53	Autosomal Recessive	20-30%
NPRL2	Autosomal Recessive	20-30%
FREM2	Autosomal Recessive	20-30%
PAX3	Autosomal Dominant	20-30%
PAX3	Haploinsufficient	20-30%
SLC6A2	Autosomal Dominant	20-30%
MYLK2	Autosomal Dominant	20-30%
ABCA12	Autosomal Recessive	20-30%
PITX3	Autosomal Dominant	20-30%
DMRT1	Haploinsufficient	20-30%
SLC16A12	Autosomal Dominant	20-30%
PTHLH	Autosomal Dominant	20-30%
ACTC1	Autosomal Dominant	20-30%
ABCC9	Autosomal Dominant	20-30%
STX16	Autosomal Dominant	20-30%
GRN	Autosomal Dominant	20-30%
RPS26	Autosomal Dominant	20-30%
RPS26	Haploinsufficient	20-30%
VPS13A	Autosomal Recessive	20-30%
FAM126A	Autosomal Recessive	20-30%
ABCA1	Autosomal Dominant	20-30%
ABCA1	Autosomal Recessive	20-30%
NPC1	Autosomal Recessive	20-30%
SH3PXD2B	Autosomal Recessive	20-30%
THAP1	Autosomal Dominant	20-30%
FAM20C	Autosomal Recessive	20-30%
PDP1	Autosomal Recessive	20-30%
SPTA1	Autosomal Recessive	20-30%
ATXN3	Autosomal Dominant	20-30%
SNAI2	Autosomal Recessive	20-30%
ATP1A2	Autosomal Dominant	20-30%
NPR2	Autosomal Recessive	20-30%
PKD2	Autosomal Dominant	20-30%
DUSP8	Autosomal Dominant	20-30%
MSH6	Autosomal Dominant	20-30%
ANKH	Autosomal Dominant	20-30%
KRIT1	Autosomal Dominant	20-30%
GAN	Autosomal Recessive	20-30%
MNX1	Autosomal Dominant	20-30%
MNX1	Haploinsufficient	20-30%
ABCA3	Autosomal Recessive	20-30%
CD79A	Autosomal Recessive	20-30%
C1QTNF5	Autosomal Dominant	20-30%
ANTXR2	Autosomal Recessive	20-30%
CBL	Autosomal Dominant	20-30%
MCF2L	Autosomal Recessive	20-30%
TRIP11	Autosomal Recessive	20-30%
DNM1L	Autosomal Dominant	20-30%
HNF4A	Autosomal Dominant	20-30%
PTEN	Autosomal Dominant	20-30%
PTEN	Haploinsufficient	20-30%
FGF8	Autosomal Dominant	20-30%
LPIN2	Autosomal Recessive	20-30%
GPC6	Autosomal Recessive	20-30%
KIAA1279	Autosomal Recessive	20-30%
DMPK	Autosomal Dominant	20-30%
FOXI1	Autosomal Recessive	20-30%
NEUROD1	Autosomal Dominant	20-30%
SHOX	Autosomal Dominant	20-30%
SHOX	Haploinsufficient	20-30%
GAL3ST1	Autosomal Recessive	20-30%
ALS2	Autosomal Recessive	20-30%
MTA3	Autosomal Recessive	20-30%
HES7	Autosomal Recessive	20-30%
PEX14	Autosomal Recessive	20-30%
AIP	Autosomal Dominant	20-30%
TGFBR2	Autosomal Dominant	20-30%
EPB41	Autosomal Dominant	20-30%
EPB41	Autosomal Recessive	20-30%
ALX4	Autosomal Dominant	20-30%
ALX4	Haploinsufficient	20-30%
ALDH18A1	Autosomal Recessive	20-30%
ESRRB	Autosomal Recessive	20-30%
ITGB3	Autosomal Recessive	20-30%
NLRP3	Autosomal Dominant	20-30%
BDNF	Autosomal Recessive	20-30%
CACNA1S	Autosomal Dominant	20-30%
COL4A3	Autosomal Recessive	20-30%
OSBPL1A	Autosomal Dominant	20-30%
SIX1	Autosomal Dominant	20-30%
DHCR24	Autosomal Recessive	20-30%
MSTN	Autosomal Dominant	20-30%
SLC25A19	Autosomal Recessive	20-30%
JAK3	Autosomal Recessive	20-30%
SLC11A2	Autosomal Recessive	20-30%
GATA4	Autosomal Dominant	20-30%
GYS1	Autosomal Recessive	20-30%
NGF	Autosomal Recessive	20-30%
CDKN1C	Autosomal Dominant	20-30%
PARK7	Autosomal Recessive	20-30%
CTDP1	Autosomal Recessive	20-30%
ITGA6	Autosomal Recessive	20-30%
ZFP36	Autosomal Recessive	20-30%
LRPPRC	Autosomal Recessive	20-30%
TIMP3	Autosomal Dominant	20-30%
GATM	Autosomal Recessive	20-30%
COL18A1	Autosomal Recessive	20-30%
ITM2B	Autosomal Dominant	20-30%
F2	Autosomal Dominant	20-30%
DCN	Autosomal Dominant	20-30%
FGG	Autosomal Dominant	20-30%
FGG	Autosomal Recessive	20-30%
SACS	Autosomal Recessive	20-30%
FAM188A	Autosomal Recessive	20-30%
SGCE	Autosomal Dominant	20-30%
MAF	Autosomal Dominant	20-30%
OXCT1	Autosomal Recessive	20-30%
CPOX	Autosomal Dominant	20-30%
FH	Autosomal Recessive	20-30%
DLD	Autosomal Recessive	20-30%
MVK	Autosomal Recessive	20-30%
LMAN1	Autosomal Recessive	20-30%
CNTNAP2	Autosomal Recessive	20-30%
TNFRSF11B	Autosomal Recessive	20-30%
ALOX12B	Autosomal Recessive	20-30%
PDHB	Autosomal Recessive	20-30%
POLG	Autosomal Recessive	20-30%
EPHA2	Autosomal Dominant	20-30%
FA2H	Autosomal Recessive	20-30%
PEX3	Autosomal Recessive	20-30%
ROR2	Autosomal Dominant	20-30%
PRKRA	Autosomal Recessive	20-30%
SLC35A2	Autosomal Recessive	20-30%
VAPB	Autosomal Dominant	20-30%
NDUFS2	Autosomal Recessive	20-30%
PRRT2	Haploinsufficient	20-30%
ATP8B1	Autosomal Recessive	20-30%
GFI1	Autosomal Dominant	20-30%
F5	Autosomal Recessive	20-30%
FERMT3	Autosomal Recessive	20-30%
COL6A3	Autosomal Dominant	20-30%
COL6A3	Autosomal Recessive	20-30%
NELFE	Autosomal Dominant	20-30%
PKP1	Autosomal Recessive	20-30%
TYK2	Autosomal Recessive	20-30%
SLC5A5	Autosomal Recessive	20-30%
PLEKHG5	Autosomal Recessive	20-30%
CDH23	Autosomal Recessive	20-30%
ABAT	Autosomal Recessive	20-30%
CHN1	Autosomal Dominant	20-30%
SOX2	Autosomal Dominant	20-30%
SOX2	Haploinsufficient	20-30%
MAPT	Autosomal Dominant	20-30%
SEC63	Autosomal Dominant	20-30%
CRYBB2	Autosomal Dominant	20-30%
PROS1	Autosomal Dominant	20-30%
PVRL1	Autosomal Recessive	20-30%
PPOX	Autosomal Dominant	20-30%
MLH1	Autosomal Dominant	20-30%
MYH7	Autosomal Dominant	20-30%
DYNC2H1	Autosomal Recessive	20-30%
FOXE1	Autosomal Recessive	20-30%
PEA15	Autosomal Recessive	20-30%
COL6A2	Autosomal Dominant	20-30%
COL6A2	Autosomal Recessive	20-30%
NDRG1	Autosomal Recessive	20-30%
TECTA	Autosomal Recessive	20-30%
BUB1B	Autosomal Recessive	20-30%
D2HGDH	Autosomal Recessive	30-40%
CIITA	Autosomal Dominant	30-40%
ATP13A2	Autosomal Recessive	30-40%
TSEN34	Autosomal Recessive	30-40%
NKX2-1	Autosomal Dominant	30-40%
ENPP1	Autosomal Recessive	30-40%
KCNC3	Autosomal Dominant	30-40%
MTTP	Autosomal Recessive	30-40%
PLA2G4A	Autosomal Recessive	30-40%
MYBPC3	Autosomal Dominant	30-40%
SLC19A3	Autosomal Recessive	30-40%
PEX5	Autosomal Recessive	30-40%
RPS24	Autosomal Dominant	30-40%
RPS24	Haploinsufficient	30-40%
ORMDL3	Olfactory Genes	30-40%
EDNRB	Autosomal Recessive	30-40%
EDNRB	Haploinsufficient	30-40%
VWF	Autosomal Dominant	30-40%
VWF	Autosomal Recessive	30-40%
FANCM	Autosomal Recessive	30-40%
RBP4	Autosomal Dominant	30-40%
ITGA2	Autosomal Dominant	30-40%
COL7A1	Autosomal Dominant	30-40%
SIX6	Autosomal Recessive	30-40%
C1S	Autosomal Recessive	30-40%
DES	Autosomal Dominant	30-40%
VANGL1	Autosomal Dominant	30-40%
TNFRSF11A	Autosomal Dominant	30-40%
CRX	Autosomal Dominant	30-40%
EFEMP2	Autosomal Recessive	30-40%
NOLC1	Autosomal Recessive	30-40%
ZFYVE26	Autosomal Recessive	30-40%
TNXB	Autosomal Recessive	30-40%
FGFR3	Autosomal Dominant	30-40%
EGR2	Autosomal Dominant	30-40%
MCOLN1	Autosomal Recessive	30-40%
TULP1	Autosomal Recessive	30-40%
GNS	Autosomal Recessive	30-40%
SLC17A8	Autosomal Dominant	30-40%
MEF2C	Autosomal Dominant	30-40%
MEF2C	Haploinsufficient	30-40%
NDUFA2	Autosomal Recessive	30-40%
IHH	Autosomal Recessive	30-40%
COX10	Autosomal Recessive	30-40%
SMARCAL1	Autosomal Recessive	30-40%
NRAS	Autosomal Dominant	30-40%
GLUD1	Autosomal Dominant	30-40%
ICK	Autosomal Recessive	30-40%
TAT	Autosomal Recessive	30-40%
TGFB1	Autosomal Dominant	30-40%
TGFB1	Autosomal Recessive	30-40%
PAX9	Autosomal Dominant	30-40%
PAX9	Haploinsufficient	30-40%
LCAT	Autosomal Recessive	30-40%
KCNJ2	Autosomal Dominant	30-40%
NOP10	Autosomal Recessive	30-40%
AHCY	Autosomal Recessive	30-40%
COL4A4	Autosomal Recessive	30-40%
DCX	Haploinsufficient	30-40%
AARS	Autosomal Dominant	30-40%
TBP	Autosomal Dominant	30-40%
HADHA	Autosomal Recessive	30-40%
KRT10	Autosomal Dominant	30-40%
SLC25A3	Autosomal Recessive	30-40%
YARS	Autosomal Dominant	30-40%
GJA1	Autosomal Dominant	30-40%
SERPINF2	Autosomal Recessive	30-40%
MTR	Autosomal Recessive	30-40%
SUCLA2	Autosomal Recessive	30-40%
HOXA1	Autosomal Recessive	30-40%
HR	Autosomal Recessive	30-40%
SHFM1	Autosomal Dominant	30-40%
CDSN	Autosomal Dominant	30-40%
MYH3	Autosomal Dominant	30-40%
NKX3-2	Autosomal Recessive	30-40%
LDHA	Autosomal Recessive	30-40%
PLAT	Autosomal Dominant	30-40%
HPS4	Autosomal Recessive	30-40%
VRK1	Autosomal Recessive	30-40%
PPARG	Autosomal Dominant	30-40%
TJP2	Autosomal Recessive	30-40%
COL9A2	Autosomal Dominant	30-40%
SLC25A4	Autosomal Dominant	30-40%
SIL1	Autosomal Recessive	30-40%
TINAGL1	Autosomal Recessive	30-40%
TRHR	Autosomal Recessive	30-40%
ABCB11	Autosomal Recessive	30-40%
MPZ	Autosomal Dominant	30-40%
PLOD2	Autosomal Recessive	30-40%
TNNT2	Autosomal Dominant	30-40%
GCDH	Autosomal Recessive	30-40%
CHST14	Autosomal Recessive	30-40%
LRRK2	Autosomal Dominant	30-40%
LAMB1	Autosomal Dominant	30-40%
ALG6	Autosomal Recessive	30-40%
PNPLA6	Autosomal Recessive	30-40%
LAMP2	Haploinsufficient	30-40%
CDK4	Autosomal Dominant	30-40%
TRIM37	Autosomal Recessive	30-40%
KLHL7	Autosomal Dominant	30-40%
CRBN	Autosomal Recessive	30-40%
SERPINI1	Autosomal Dominant	30-40%
CDKN1B	Autosomal Dominant	30-40%
CP	Autosomal Recessive	30-40%
CUBN	Autosomal Recessive	30-40%
LAMC2	Autosomal Recessive	30-40%
ITGB4	Autosomal Recessive	30-40%
KISS1R	Autosomal Dominant	30-40%
PEX6	Autosomal Recessive	30-40%
NPHP3	Autosomal Recessive	30-40%
LCA5	Autosomal Recessive	30-40%
COG1	Autosomal Recessive	30-40%
VPS13B	Autosomal Recessive	30-40%
RHAG	Autosomal Recessive	30-40%
WNT4	Autosomal Dominant	30-40%
FOLR1	Autosomal Recessive	30-40%
EPOR	Autosomal Dominant	30-40%
MED25	Autosomal Recessive	30-40%
ALG9	Autosomal Recessive	30-40%
TRPC6	Autosomal Dominant	30-40%
MTMR2	Autosomal Recessive	30-40%
KCTD7	Autosomal Recessive	30-40%
MYD88	Autosomal Recessive	30-40%
LAMB2	Autosomal Recessive	30-40%
CIRH1A	Autosomal Recessive	30-40%
TAP1	Autosomal Recessive	30-40%
PHKG2	Autosomal Recessive	30-40%
FRAS1	Autosomal Recessive	30-40%
IL2RA	Autosomal Recessive	30-40%
NTRK1	Autosomal Recessive	30-40%
CCM2	Autosomal Dominant	30-40%
COG7	Autosomal Recessive	30-40%
GLRX5	Autosomal Recessive	30-40%
CPT1A	Autosomal Recessive	30-40%
GHR	Autosomal Recessive	30-40%
CDK5RAP2	Autosomal Recessive	30-40%
GLRB	Autosomal Recessive	30-40%
COL8A2	Autosomal Dominant	30-40%
PEX1	Autosomal Recessive	30-40%
HPD	Autosomal Recessive	30-40%
FLVCR1	Autosomal Recessive	30-40%
DFNB31	Autosomal Recessive	30-40%
KRT2	Autosomal Dominant	30-40%
TINF2	Autosomal Dominant	30-40%
OR10C1	Olfactory Genes	30-40%
DNAH11	Autosomal Recessive	30-40%
DHH	Autosomal Recessive	30-40%
CDAN1	Autosomal Recessive	30-40%
INPP5E	Autosomal Recessive	30-40%
LDB3	Autosomal Dominant	30-40%
SEMA3E	Autosomal Dominant	30-40%
MUC1	Autosomal Recessive	30-40%
ETFA	Autosomal Recessive	30-40%
PKHD1	Autosomal Recessive	30-40%
ERBB3	Autosomal Recessive	30-40%
SERPINE1	Autosomal Dominant	30-40%
SERPINE1	Autosomal Recessive	30-40%
IL10RA	Autosomal Recessive	30-40%
LHX4	Autosomal Dominant	30-40%
LHX4	Haploinsufficient	30-40%
MYH2	Autosomal Dominant	30-40%
HPSE2	Autosomal Recessive	30-40%
PODXL	Autosomal Recessive	30-40%
TEC	Autosomal Dominant	30-40%
MYO5B	Autosomal Recessive	30-40%
GPI	Autosomal Dominant	30-40%
MAP4K2	Autosomal Dominant	30-40%
LFNG	Autosomal Recessive	30-40%
OTOA	Autosomal Recessive	30-40%
CACNB2	Autosomal Dominant	30-40%
TNNI3	Autosomal Dominant	30-40%
ACVRL1	Autosomal Dominant	30-40%
HPS1	Autosomal Recessive	30-40%
ALPL	Autosomal Recessive	30-40%
DNAH5	Autosomal Recessive	30-40%
C5	Autosomal Recessive	30-40%
NPHS1	Autosomal Recessive	30-40%
PTPRQ	Autosomal Recessive	30-40%
ATXN10	Autosomal Dominant	30-40%
TBC1D8	Autosomal Dominant	30-40%
MUSK	Autosomal Recessive	30-40%
HMX1	Autosomal Recessive	30-40%
RRM2B	Autosomal Dominant	30-40%
HOXA2	Autosomal Recessive	30-40%
IFNGR1	Autosomal Recessive	30-40%
AFG3L2	Autosomal Dominant	30-40%
GPD1L	Autosomal Dominant	30-40%
THPO	Autosomal Dominant	30-40%
NT5C3A	Autosomal Recessive	30-40%
SLC39A4	Autosomal Recessive	30-40%
IMPDH1	Autosomal Dominant	30-40%
IMPDH1	Autosomal Recessive	30-40%
LIFR	Autosomal Recessive	30-40%
ORC3	Olfactory Genes	30-40%
SNTA1	Autosomal Dominant	30-40%
CYTIP	Autosomal Recessive	30-40%
SCN9A	Autosomal Dominant	30-40%
DGKE	Autosomal Recessive	30-40%
CD4	Autosomal Dominant	30-40%
B2M	Autosomal Recessive	30-40%
ROBO3	Autosomal Recessive	30-40%
ATM	Autosomal Recessive	30-40%
WNT7A	Autosomal Recessive	30-40%
DCLRE1C	Autosomal Recessive	30-40%
TRIOBP	Autosomal Recessive	30-40%
ALDH4A1	Autosomal Recessive	30-40%
HPS6	Autosomal Recessive	30-40%
AVPR2	Haploinsufficient	30-40%
VLDLR	Autosomal Recessive	30-40%
NDUFAF4	Autosomal Recessive	30-40%
MYLK3	Autosomal Dominant	30-40%
SFTPB	Autosomal Recessive	30-40%
IMPG2	Autosomal Recessive	30-40%
TMPRSS6	Autosomal Recessive	30-40%
FXN	Autosomal Recessive	30-40%
FBP1	Autosomal Recessive	30-40%
SCARB2	Autosomal Recessive	30-40%
SLC26A5	Autosomal Recessive	30-40%
DNAI1	Autosomal Recessive	30-40%
POSTN	Autosomal Recessive	30-40%
AURKC	Autosomal Recessive	30-40%
UROS	Autosomal Recessive	30-40%
LPIN1	Autosomal Recessive	30-40%
CBS	Autosomal Recessive	30-40%
HGSNAT	Autosomal Recessive	30-40%
FGFR1OP	Autosomal Dominant	30-40%
KCNA1	Autosomal Dominant	30-40%
PCSK1	Autosomal Recessive	30-40%
LAMA4	Autosomal Recessive	30-40%
CUL7	Autosomal Recessive	30-40%
SDHD	Autosomal Dominant	30-40%
LAMA2	Autosomal Recessive	30-40%
ADAMTS17	Autosomal Recessive	30-40%
TPI1	Autosomal Dominant	30-40%
TRAPPC9	Autosomal Recessive	30-40%
HPS5	Autosomal Recessive	30-40%
DYSF	Autosomal Recessive	30-40%
ADAMTSL2	Autosomal Recessive	30-40%
BBS7	Autosomal Recessive	30-40%
IKBKAP	Autosomal Recessive	30-40%
GLIS3	Autosomal Recessive	30-40%
RAG1	Autosomal Recessive	30-40%
NHEJ1	Autosomal Recessive	30-40%
NDUFS8	Autosomal Recessive	30-40%
LAMB3	Autosomal Recessive	30-40%
GGT1	Autosomal Recessive	30-40%
TUFM	Autosomal Recessive	30-40%
F13A1	Autosomal Recessive	30-40%
EGF	Autosomal Recessive	30-40%
OR2H1	Olfactory Genes	30-40%
TTC8	Autosomal Recessive	30-40%
RAPSN	Autosomal Recessive	30-40%
SEC23A	Autosomal Recessive	30-40%
PNPLA2	Autosomal Recessive	30-40%
LHX3	Autosomal Recessive	30-40%
ASPM	Autosomal Recessive	30-40%
NCF2	Autosomal Recessive	30-40%
PRG4	Autosomal Recessive	30-40%
CCDC50	Autosomal Dominant	30-40%
PSEN2	Autosomal Dominant	30-40%
MOGAT2	Autosomal Recessive	30-40%
HSD17B4	Autosomal Recessive	30-40%
KIAA0196	Autosomal Dominant	30-40%
COL9A3	Autosomal Dominant	30-40%
AMACR	Autosomal Recessive	40-50%
ATP6V0A2	Autosomal Recessive	40-50%
GUCY2D	Autosomal Dominant	40-50%
GNRHR	Autosomal Recessive	40-50%
FASTKD2	Autosomal Recessive	40-50%
COL17A1	Autosomal Recessive	40-50%
BLM	Autosomal Recessive	40-50%
GLE1	Autosomal Recessive	40-50%
TF	Autosomal Recessive	40-50%
TMC6	Autosomal Recessive	40-50%
GUSB	Autosomal Recessive	40-50%
ALDOA	Autosomal Recessive	40-50%
ST3GAL5	Autosomal Recessive	40-50%
HTRA2	Autosomal Dominant	40-50%
CRYM	Autosomal Dominant	40-50%
ITGA2B	Autosomal Recessive	40-50%
CLDN16	Autosomal Recessive	40-50%
NOBOX	Autosomal Dominant	40-50%
CFI	Autosomal Recessive	40-50%
PSTPIP1	Autosomal Dominant	40-50%
KCNJ10	Autosomal Recessive	40-50%
PRKCSH	Autosomal Dominant	40-50%
HOXD10	Autosomal Dominant	40-50%
ABHD12	Autosomal Recessive	40-50%
TTR	Autosomal Dominant	40-50%
MPL	Autosomal Recessive	40-50%
SLC19A2	Autosomal Recessive	40-50%
COMP	Autosomal Dominant	40-50%
CSF3R	Autosomal Dominant	40-50%
EXT2	Autosomal Dominant	40-50%
EXT2	Haploinsufficient	40-50%
PLEKHG4	Autosomal Dominant	40-50%
TFR2	Autosomal Recessive	40-50%
CHRNA7	Haploinsufficient	40-50%
CLCN2	Autosomal Dominant	40-50%
SLC5A1	Autosomal Recessive	40-50%
TNNI2	Autosomal Dominant	40-50%
EPB42	Autosomal Recessive	40-50%
UNC13D	Autosomal Recessive	40-50%
F12	Autosomal Recessive	40-50%
OR6C1	Olfactory Genes	40-50%
FTH1	Autosomal Dominant	40-50%
DHODH	Autosomal Recessive	40-50%
PHGDH	Autosomal Recessive	40-50%
MED17	Autosomal Recessive	40-50%
NEXN	Autosomal Dominant	40-50%
SLC46A1	Autosomal Recessive	40-50%
CC2D2A	Autosomal Recessive	40-50%
WDPCP	Autosomal Recessive	40-50%
XPC	Autosomal Recessive	40-50%
TPM1	Autosomal Dominant	40-50%
TPP1	Autosomal Recessive	40-50%
CYP4F22	Autosomal Recessive	40-50%
SLC35D1	Autosomal Recessive	40-50%
BRIP1	Autosomal Dominant	40-50%
ERCC3	Autosomal Recessive	40-50%
OPN1SW	Autosomal Dominant	40-50%
TAP2	Autosomal Recessive	40-50%
L2HGDH	Autosomal Recessive	40-50%
FOXC2	Autosomal Dominant	40-50%
FOXC2	Haploinsufficient	40-50%
TH	Autosomal Recessive	40-50%
SGCA	Autosomal Recessive	40-50%
AMT	Autosomal Recessive	40-50%
DSG2	Autosomal Dominant	40-50%
RAG2	Autosomal Recessive	40-50%
PCDH15	Autosomal Recessive	40-50%
CTSD	Autosomal Recessive	40-50%
AGL	Autosomal Recessive	40-50%
CHST3	Autosomal Dominant	40-50%
POMT2	Autosomal Recessive	40-50%
TPRN	Autosomal Recessive	40-50%
PHOX2A	Autosomal Recessive	40-50%
STRADA	Autosomal Recessive	40-50%
TGFBI	Autosomal Dominant	40-50%
GCM2	Autosomal Dominant	40-50%
SCNN1B	Autosomal Dominant	40-50%
SCNN1B	Autosomal Recessive	40-50%
VIPAS39	Autosomal Recessive	40-50%
NEK8	Autosomal Recessive	40-50%
SLC39A13	Autosomal Recessive	40-50%
CTNS	Autosomal Recessive	40-50%
ITGA7	Autosomal Recessive	40-50%
SLC52A3	Autosomal Recessive	40-50%
GFM1	Autosomal Recessive	40-50%
MYO15A	Autosomal Recessive	40-50%
GBA	Autosomal Recessive	40-50%
SCN3B	Autosomal Dominant	40-50%
SIX5	Autosomal Dominant	40-50%
SQSTM1	Autosomal Dominant	40-50%
ERCC6	Autosomal Recessive	40-50%
LIG4	Autosomal Recessive	40-50%
RP9	Autosomal Dominant	40-50%
SH2B3	Autosomal Dominant	40-50%
SGSH	Autosomal Recessive	40-50%
ERCC5	Autosomal Recessive	40-50%
TBCE	Autosomal Recessive	40-50%
TAP2	Autosomal Recessive	40-50%
IGF1	Autosomal Recessive	40-50%
SLC33A1	Autosomal Recessive	40-50%
NDUFS1	Autosomal Recessive	40-50%
SLC25A22	Autosomal Recessive	40-50%
AASS	Autosomal Recessive	40-50%
MAT1A	Autosomal Recessive	40-50%
CASP8	Autosomal Recessive	40-50%
SPG11	Autosomal Recessive	40-50%
OR12D2	Olfactory Genes	40-50%
GJA5	Autosomal Dominant	40-50%
SH3TC2	Autosomal Recessive	40-50%
COL9A1	Autosomal Dominant	40-50%
KCNQ1	Autosomal Dominant	40-50%
KCNQ1	Haploinsufficient	40-50%
ACAD9	Autosomal Recessive	40-50%
WDR35	Autosomal Recessive	40-50%
RBM28	Autosomal Recessive	40-50%
AMN	Autosomal Recessive	40-50%
GRK1	Autosomal Recessive	40-50%
DBT	Autosomal Recessive	40-50%
CYP17A1	Autosomal Recessive	40-50%
CYP21A2	Autosomal Recessive	40-50%
PLOD3	Autosomal Recessive	40-50%
MSX2	Autosomal Dominant	40-50%
MSX2	Haploinsufficient	40-50%
HSD11B2	Autosomal Recessive	40-50%
DCAF17	Autosomal Recessive	40-50%
DSG4	Autosomal Recessive	40-50%
SLC16A1	Autosomal Dominant	40-50%
GNPTAB	Autosomal Recessive	40-50%
PCNT	Autosomal Recessive	40-50%
CHRNA4	Autosomal Dominant	40-50%
CHRNB2	Autosomal Dominant	40-50%
GIF	Autosomal Recessive	40-50%
SLC12A1	Autosomal Recessive	40-50%
CD247	Autosomal Recessive	40-50%
STRA6	Autosomal Recessive	40-50%
CEP152	Autosomal Recessive	40-50%
ALDH3A2	Autosomal Recessive	40-50%
ETFB	Autosomal Recessive	40-50%
SDHB	Autosomal Dominant	40-50%
PEX16	Autosomal Recessive	40-50%
HBG2	Autosomal Dominant	40-50%
LMBR1	Autosomal Dominant	40-50%
TPM2	Autosomal Dominant	40-50%
CRB1	Autosomal Recessive	40-50%
ALG8	Autosomal Recessive	40-50%
LEP	Autosomal Recessive	40-50%
ESCO2	Autosomal Recessive	40-50%
ATP2A1	Autosomal Recessive	40-50%
RAB23	Autosomal Recessive	40-50%
SPG21	Autosomal Recessive	40-50%
EYS	Autosomal Recessive	40-50%
NDUFV2	Autosomal Recessive	40-50%
GSN	Autosomal Dominant	40-50%
PHKB	Autosomal Recessive	40-50%
ISYNA1	Autosomal Recessive	40-50%
SPG20	Autosomal Recessive	40-50%
KRT13	Autosomal Dominant	40-50%
NEU1	Autosomal Recessive	40-50%
ENAM	Autosomal Recessive	40-50%
MRE11A	Autosomal Recessive	40-50%
BBS9	Autosomal Recessive	40-50%
STXBP2	Autosomal Recessive	40-50%
FKTN	Autosomal Recessive	40-50%
POR	Autosomal Recessive	40-50%
WISP3	Autosomal Recessive	40-50%
JAM3	Autosomal Recessive	40-50%
KRT6A	Autosomal Dominant	40-50%
KRT14	Autosomal Dominant	40-50%
KRT14	Autosomal Recessive	40-50%
DDB2	Autosomal Recessive	40-50%
MYO7A	Autosomal Dominant	40-50%
FKBP10	Autosomal Recessive	40-50%
PTCH2	Autosomal Dominant	40-50%
FTO	Autosomal Recessive	40-50%
UNG	Autosomal Recessive	40-50%
SMAD9	Autosomal Dominant	40-50%
CYB5R3	Autosomal Recessive	40-50%
TNFSF11	Autosomal Recessive	40-50%
F13B	Autosomal Recessive	40-50%
FERMT1	Autosomal Recessive	40-50%
CDH3	Autosomal Recessive	40-50%
TRIM32	Autosomal Recessive	40-50%
PUS1	Autosomal Recessive	40-50%
MYH6	Autosomal Dominant	40-50%
OCA2	Autosomal Recessive	40-50%
USH2A	Autosomal Recessive	40-50%
XDH	Autosomal Recessive	40-50%
ACTG1	Autosomal Dominant	40-50%
WDR62	Autosomal Recessive	40-50%
SDHA	Autosomal Recessive	40-50%
RAX	Autosomal Recessive	40-50%
KCNJ13	Autosomal Dominant	40-50%
PEX10	Autosomal Recessive	40-50%
GLB1	Autosomal Recessive	40-50%
ORC5	Olfactory Genes	40-50%
PARK2	Autosomal Recessive	40-50%
SNAP29	Autosomal Recessive	40-50%
PLA2G6	Autosomal Recessive	40-50%
NEK1	Autosomal Recessive	40-50%
DLAT	Autosomal Recessive	40-50%
FAM134B	Autosomal Recessive	40-50%
GALNT3	Autosomal Recessive	40-50%
GPSM2	Autosomal Recessive	40-50%
PROC	Autosomal Dominant	40-50%
GALT	Autosomal Recessive	40-50%
TCIRG1	Autosomal Recessive	40-50%
OR52I2	Olfactory Genes	40-50%
PDE6C	Autosomal Recessive	40-50%
ALAD	Autosomal Recessive	40-50%
ELN	Autosomal Dominant	40-50%
ELN	Haploinsufficient	40-50%
FBF1	Autosomal Dominant	40-50%
DLL3	Autosomal Recessive	40-50%
DPM1	Autosomal Recessive	40-50%
RAD50	Autosomal Recessive	40-50%
OR10A7	Olfactory Genes	40-50%
VSX1	Autosomal Dominant	40-50%
VSX1	Autosomal Recessive	40-50%
PYGM	Autosomal Recessive	40-50%
ALMS1	Autosomal Recessive	40-50%
OTOF	Autosomal Recessive	40-50%
SUCLG1	Autosomal Recessive	40-50%
HLCS	Autosomal Recessive	40-50%
RPGRIP1	Autosomal Recessive	40-50%
CYP19A1	Autosomal Recessive	40-50%
FBXO7	Autosomal Recessive	40-50%
OBSL1	Autosomal Recessive	40-50%
SLC37A4	Autosomal Recessive	40-50%
STRC	Autosomal Recessive	40-50%
HFE2	Autosomal Recessive	40-50%
NHLRC1	Autosomal Recessive	40-50%
VDR	Autosomal Recessive	40-50%
XPNPEP3	Autosomal Recessive	40-50%
CTSA	Autosomal Recessive	40-50%
RNASEH2A	Autosomal Recessive	40-50%
OR51J1	Olfactory Genes	40-50%
ORC1	Olfactory Genes	40-50%
CYP11A1	Autosomal Recessive	40-50%
MMAB	Autosomal Recessive	40-50%
TSEN54	Autosomal Recessive	40-50%
CHAT	Autosomal Recessive	40-50%
DGCR2	Autosomal Dominant	40-50%
IYD	Autosomal Recessive	40-50%
NIPAL4	Autosomal Recessive	40-50%
PPT1	Autosomal Recessive	40-50%
FANCD2	Autosomal Recessive	40-50%
GPR56	Autosomal Recessive	40-50%
COQ2	Autosomal Recessive	40-50%
LHCGR	Autosomal Dominant	40-50%
USH1C	Autosomal Recessive	40-50%
RPIA	Autosomal Recessive	40-50%
BBS5	Autosomal Recessive	40-50%
FANCE	Autosomal Recessive	40-50%
MRPS22	Autosomal Recessive	40-50%
CEL	Autosomal Dominant	40-50%
PAX4	Autosomal Dominant	40-50%
PCCB	Autosomal Recessive	40-50%
ERCC4	Autosomal Recessive	40-50%
TG	Autosomal Recessive	40-50%
IQCB1	Autosomal Recessive	40-50%
MCCC2	Autosomal Recessive	40-50%
MYL3	Autosomal Dominant	40-50%
PROP1	Autosomal Recessive	40-50%
DOLK	Autosomal Recessive	40-50%
MLPH	Autosomal Recessive	40-50%
F7	Autosomal Recessive	40-50%
MCCC1	Autosomal Recessive	40-50%
NAGLU	Autosomal Recessive	40-50%
ICOS	Autosomal Recessive	40-50%
KARS	Autosomal Recessive	40-50%
DYM	Autosomal Recessive	40-50%
CLN3	Autosomal Recessive	40-50%
EDAR	Autosomal Recessive	40-50%
PCCA	Autosomal Recessive	40-50%
GLMN	Autosomal Dominant	40-50%
MIP	Autosomal Dominant	40-50%
TACR1	Autosomal Recessive	40-50%
IL1RN	Autosomal Recessive	40-50%
CRLF1	Autosomal Recessive	40-50%
OR52B1P	Olfactory Genes	40-50%
GSR	Autosomal Recessive	40-50%
AFP	Autosomal Dominant	40-50%
CISD2	Autosomal Dominant	40-50%
ABCA4	Autosomal Recessive	40-50%
IL12RB1	Autosomal Recessive	40-50%
TGIF1	Autosomal Dominant	50-60%
TGIF1	Haploinsufficient	50-60%
SCNN1A	Autosomal Recessive	50-60%
COCH	Autosomal Dominant	50-60%
CYCS	Autosomal Dominant	50-60%
GH1	Autosomal Dominant	50-60%
GH1	Autosomal Recessive	50-60%
BRCA1	Autosomal Dominant	50-60%
DARS2	Autosomal Recessive	50-60%
DDC	Autosomal Recessive	50-60%
ORAI2	Olfactory Genes	50-60%
TYMP	Autosomal Recessive	50-60%
HEXB	Autosomal Recessive	50-60%
WNT10B	Autosomal Recessive	50-60%
ARL6	Autosomal Recessive	50-60%
GDF1	Autosomal Recessive	50-60%
GDNF	Autosomal Dominant	50-60%
KCNA5	Autosomal Dominant	50-60%
IL12B	Autosomal Recessive	50-60%
TMEM70	Autosomal Recessive	50-60%
TYROBP	Autosomal Recessive	50-60%
MTHFR	Autosomal Recessive	50-60%
RARS2	Autosomal Recessive	50-60%
SLC2A2	Autosomal Recessive	50-60%
CD3E	Autosomal Recessive	50-60%
KRT9	Autosomal Dominant	50-60%
PKLR	Autosomal Recessive	50-60%
MYOT	Autosomal Dominant	50-60%
TUSC3	Autosomal Recessive	50-60%
HRAS	Autosomal Dominant	50-60%
FLVCR2	Autosomal Recessive	50-60%
VHL	Autosomal Dominant	50-60%
VHL	Autosomal Recessive	50-60%
HMOX1	Autosomal Recessive	50-60%
PDSS1	Autosomal Recessive	50-60%
CNGA1	Autosomal Recessive	50-60%
LMBRD1	Autosomal Recessive	50-60%
NUBPL	Autosomal Recessive	50-60%
LAMTOR2	Autosomal Recessive	50-60%
TCN2	Autosomal Recessive	50-60%
LIPC	Autosomal Dominant	50-60%
GGCX	Autosomal Recessive	50-60%
SPINK5	Autosomal Recessive	50-60%
TGM1	Autosomal Recessive	50-60%
GHRHR	Autosomal Recessive	50-60%
UMPS	Autosomal Recessive	50-60%
CYP7B1	Autosomal Recessive	50-60%
DOK7	Autosomal Recessive	50-60%
AMHR2	Autosomal Recessive	50-60%
POMT1	Autosomal Recessive	50-60%
PEX19	Autosomal Recessive	50-60%
HGD	Autosomal Recessive	50-60%
OR2T4	Olfactory Genes	50-60%
APOC2	Autosomal Recessive	50-60%
ASL	Autosomal Recessive	50-60%
AK1	Autosomal Dominant	50-60%
GALC	Autosomal Recessive	50-60%
ALDH5A1	Autosomal Recessive	50-60%
PLOD1	Autosomal Recessive	50-60%
ORMDL2	Olfactory Genes	50-60%
SAMHD1	Autosomal Recessive	50-60%
RSPH4A	Autosomal Recessive	50-60%
CTSK	Autosomal Recessive	50-60%
CNNM4	Autosomal Recessive	50-60%
SLC4A11	Autosomal Recessive	50-60%
FUCA1	Autosomal Recessive	50-60%
TMEM67	Autosomal Recessive	50-60%
OSMR	Autosomal Dominant	50-60%
SP110	Autosomal Recessive	50-60%
ALDH6A1	Autosomal Recessive	50-60%
COL10A1	Autosomal Dominant	50-60%
WRN	Autosomal Recessive	50-60%
MASTL	Autosomal Dominant	50-60%
LEFTY2	Autosomal Dominant	50-60%
TCAP	Autosomal Recessive	50-60%
ATP6V1B1	Autosomal Recessive	50-60%
CDKN2A	Autosomal Dominant	50-60%
ACADS	Autosomal Recessive	50-60%
AHI1	Autosomal Recessive	50-60%
GNMT	Autosomal Recessive	50-60%
OCLN	Autosomal Recessive	50-60%
HOXD13	Autosomal Dominant	50-60%
HOXD13	Haploinsufficient	50-60%
IGHMBP2	Autosomal Recessive	50-60%
PAPSS2	Autosomal Recessive	50-60%
GALT	Autosomal Recessive	50-60%
CYP11B1	Autosomal Recessive	50-60%
SLC26A3	Autosomal Recessive	50-60%
RPGRIP1L	Autosomal Recessive	50-60%
MOGS	Autosomal Recessive	50-60%
SLC7A7	Autosomal Recessive	50-60%
REN	Autosomal Recessive	50-60%
VPS33B	Autosomal Recessive	50-60%
CTDSPL	Autosomal Recessive	50-60%
DDX11	Autosomal Recessive	50-60%
RNASET2	Autosomal Recessive	50-60%
OAT	Autosomal Recessive	50-60%
BBS12	Autosomal Recessive	50-60%
EDN3	Autosomal Recessive	50-60%
AUH	Autosomal Recessive	50-60%
COG5	Autosomal Recessive	50-60%
PYGL	Autosomal Recessive	50-60%
CAPN3	Autosomal Recessive	50-60%
MANBA	Autosomal Recessive	50-60%
SC5D	Autosomal Recessive	50-60%
SLC6A5	Autosomal Recessive	50-60%
PANK2	Autosomal Recessive	50-60%
MAN2B1	Autosomal Recessive	50-60%
CD96	Autosomal Recessive	50-60%
F10	Autosomal Recessive	50-60%
GBE1	Autosomal Recessive	50-60%
XPA	Autosomal Recessive	50-60%
PFKM	Autosomal Recessive	50-60%
SRD5A3	Autosomal Recessive	50-60%
HEXA	Autosomal Recessive	50-60%
SLC35C1	Autosomal Recessive	50-60%
NPHP1	Autosomal Recessive	50-60%
TMC1	Autosomal Dominant	50-60%
TMC1	Autosomal Recessive	50-60%
UROC1	Autosomal Recessive	50-60%
TNNT3	Autosomal Dominant	50-60%
SNCB	Autosomal Dominant	50-60%
ARHGEF10	Autosomal Dominant	50-60%
EIF2B1	Autosomal Recessive	50-60%
OR52E8	Olfactory Genes	50-60%
SEC23B	Autosomal Recessive	50-60%
SOD1	Autosomal Dominant	50-60%
RFXAP	Autosomal Dominant	50-60%
SPTLC1	Autosomal Dominant	50-60%
TBX19	Autosomal Recessive	50-60%
BBS1	Autosomal Recessive	50-60%
GNAT2	Autosomal Recessive	50-60%
CRYGS	Autosomal Dominant	50-60%
GAA	Autosomal Recessive	50-60%
ABHD5	Autosomal Recessive	50-60%
DNAI2	Autosomal Recessive	50-60%
NPHP4	Autosomal Recessive	50-60%
OR9I1	Olfactory Genes	50-60%
MTRR	Autosomal Recessive	50-60%
SPINT2	Autosomal Recessive	50-60%
CYP27B1	Autosomal Recessive	50-60%
ASS1	Autosomal Recessive	50-60%
DTNBP1	Autosomal Dominant	50-60%
DTNBP1	Autosomal Recessive	50-60%
PRX	Autosomal Recessive	50-60%
CEP290	Autosomal Recessive	50-60%
CRYAA	Autosomal Dominant	50-60%
GORAB	Autosomal Recessive	50-60%
AAAS	Autosomal Recessive	50-60%
SAR1B	Autosomal Recessive	50-60%
PNLIP	Autosomal Recessive	50-60%
TXNRD2	Autosomal Dominant	50-60%
CHRNE	Autosomal Recessive	50-60%
ITGB2	Autosomal Recessive	50-60%
CATSPER1	Autosomal Recessive	50-60%
PPP1R3B	Autosomal Recessive	50-60%
IFT80	Autosomal Recessive	50-60%
SCO1	Autosomal Recessive	50-60%
MMADHC	Autosomal Recessive	50-60%
CLCN1	Autosomal Recessive	50-60%
CEBPE	Autosomal Recessive	50-60%
CHRNB1	Autosomal Recessive	50-60%
CRYBB1	Autosomal Dominant	50-60%
HADH	Autosomal Recessive	50-60%
LIPA	Autosomal Recessive	50-60%
GJA8	Autosomal Dominant	50-60%
DNAAF1	Autosomal Recessive	50-60%
OR2A7	Olfactory Genes	50-60%
BPGM	Autosomal Recessive	50-60%
CRYBA1	Autosomal Dominant	50-60%
CXCL10	Autosomal Recessive	50-60%
ATP6V0A4	Autosomal Recessive	50-60%
RXFP2	Autosomal Recessive	50-60%
KLKB1	Autosomal Recessive	50-60%
DPYD	Autosomal Recessive	50-60%
DBH	Autosomal Recessive	50-60%
TMPO	Autosomal Dominant	50-60%
PPP1R3A	Autosomal Recessive	50-60%
CCBE1	Autosomal Recessive	50-60%
ADCK3	Autosomal Recessive	50-60%
BSCL2	Autosomal Dominant	50-60%
PTF1A	Autosomal Recessive	50-60%
SLC45A2	Autosomal Recessive	50-60%
MSX1	Autosomal Dominant	50-60%
MSX1	Haploinsufficient	50-60%
NBN	Autosomal Recessive	50-60%
G6PC	Autosomal Recessive	50-60%
COQ9	Autosomal Recessive	50-60%
CACNA2D4	Autosomal Recessive	50-60%
GHSR	Autosomal Recessive	50-60%
LOXHD1	Autosomal Recessive	50-60%
POLR1D	Autosomal Dominant	50-60%
GALNS	Autosomal Recessive	50-60%
TMPRSS4	Autosomal Recessive	50-60%
FAM161A	Autosomal Recessive	50-60%
PMS1	Autosomal Dominant	50-60%
HYAL1	Autosomal Recessive	50-60%
NLRP7	Autosomal Recessive	50-60%
SEPN1	Autosomal Recessive	50-60%
CNGB3	Autosomal Recessive	50-60%
HPS3	Autosomal Recessive	50-60%
FGA	Autosomal Dominant	50-60%
FGA	Autosomal Recessive	50-60%
FANCI	Autosomal Recessive	50-60%
GFAP	Autosomal Dominant	50-60%
ABCC6	Autosomal Recessive	50-60%
UBIAD1	Autosomal Dominant	50-60%
SLC50A1	Autosomal Recessive	50-60%
C2	Autosomal Recessive	50-60%
AGXT	Autosomal Recessive	50-60%
SECISBP2	Autosomal Recessive	50-60%
MYH8	Autosomal Dominant	50-60%
NDUFS3	Autosomal Recessive	50-60%
G6PC3	Autosomal Recessive	50-60%
BCKDHA	Autosomal Recessive	50-60%
ALX3	Autosomal Recessive	50-60%
ALG12	Autosomal Recessive	50-60%
SLC22A3	Autosomal Recessive	50-60%
CYP4V2	Autosomal Recessive	50-60%
APOE	Autosomal Recessive	50-60%
NKX2-6	Autosomal Recessive	50-60%
CTSC	Autosomal Recessive	50-60%
ARL13B	Autosomal Recessive	50-60%
AAGAB	Haploinsufficient	50-60%
BFSP2	Autosomal Dominant	50-60%
TDO2	Autosomal Dominant	50-60%
SI	Autosomal Recessive	50-60%
HADHB	Autosomal Recessive	50-60%
NIPA1	Autosomal Dominant	50-60%
MYO3A	Autosomal Recessive	50-60%
IL7R	Autosomal Recessive	50-60%
MKS1	Autosomal Recessive	50-60%
POMGNT1	Autosomal Recessive	50-60%
FANCC	Autosomal Recessive	50-60%
VSX2	Autosomal Recessive	50-60%
ETFDH	Autosomal Recessive	50-60%
SLC17A5	Autosomal Recessive	50-60%
C1QB	Autosomal Recessive	50-60%
AGA	Autosomal Recessive	50-60%
SGCG	Autosomal Recessive	50-60%
WNK4	Autosomal Dominant	50-60%
ACADVL	Autosomal Recessive	50-60%
PROM1	Autosomal Recessive	50-60%
ACAT1	Autosomal Recessive	50-60%
CXCR4	Autosomal Dominant	50-60%
IRAK4	Autosomal Recessive	50-60%
PDX1	Autosomal Recessive	50-60%
CAT	Autosomal Dominant	50-60%
ALOXE3	Autosomal Recessive	50-60%
QDPR	Autosomal Recessive	50-60%
TWIST1	Autosomal Dominant	50-60%
TWIST1	Haploinsufficient	50-60%
FSHB	Autosomal Recessive	50-60%
TRPV4	Autosomal Dominant	50-60%
TOR1A	Autosomal Dominant	50-60%
PKP2	Autosomal Dominant	50-60%
POLG2	Autosomal Dominant	50-60%
KRT4	Autosomal Dominant	50-60%
ARSB	Autosomal Recessive	50-60%
SPATA16	Autosomal Dominant	50-60%
ACY1	Autosomal Recessive	50-60%
EVC	Autosomal Recessive	50-60%
EVC2	Autosomal Recessive	50-60%
BBS2	Autosomal Recessive	50-60%
MFSD8	Autosomal Recessive	50-60%
KRT8	Autosomal Recessive	50-60%
NDUFAF3	Autosomal Recessive	50-60%
DNAAF2	Autosomal Recessive	50-60%
TRPM1	Autosomal Recessive	50-60%
AIPL1	Autosomal Recessive	50-60%
SUMF1	Autosomal Recessive	50-60%
ADSL	Autosomal Recessive	50-60%
WDR72	Autosomal Recessive	60-70%
UQCRB	Autosomal Recessive	60-70%
SUOX	Autosomal Recessive	60-70%
RLBP1	Autosomal Recessive	60-70%
ACE	Autosomal Recessive	60-70%
LOR	Autosomal Dominant	60-70%
CLDN19	Autosomal Recessive	60-70%
NHP2	Autosomal Recessive	60-70%
OR11L1	Olfactory Genes	60-70%
PTRF	Autosomal Recessive	60-70%
DPAGT1	Autosomal Recessive	60-70%
MOCS1	Autosomal Recessive	60-70%
RHO	Autosomal Dominant	60-70%
SMPD1	Autosomal Recessive	60-70%
ERCC2	Autosomal Recessive	60-70%
CD151	Autosomal Recessive	60-70%
USH1G	Autosomal Recessive	60-70%
TTPA	Autosomal Recessive	60-70%
HSD17B3	Autosomal Recessive	60-70%
SLC34A2	Autosomal Recessive	60-70%
FANCG	Autosomal Recessive	60-70%
GALK1	Autosomal Recessive	60-70%
ADAMTSL4	Autosomal Recessive	60-70%
RFT1	Autosomal Recessive	60-70%
C1QC	Autosomal Recessive	60-70%
TUBA8	Autosomal Recessive	60-70%
LPL	Autosomal Recessive	60-70%
TRPM4	Autosomal Dominant	60-70%
VSIG2	Autosomal Recessive	60-70%
ASPA	Autosomal Recessive	60-70%
PTGIS	Autosomal Dominant	60-70%
ALDOB	Autosomal Recessive	60-70%
NRL	Autosomal Dominant	60-70%
MARCKS	Autosomal Recessive	60-70%
COLQ	Autosomal Recessive	60-70%
BCKDHB	Autosomal Recessive	60-70%
RFX5	Autosomal Dominant	60-70%
CDH15	Autosomal Dominant	60-70%
CDH15	Autosomal Recessive	60-70%
SLC26A2	Autosomal Recessive	60-70%
GLDC	Autosomal Recessive	60-70%
TDP1	Autosomal Recessive	60-70%
SLC25A38	Autosomal Recessive	60-70%
TPO	Autosomal Recessive	60-70%
HSF4	Autosomal Dominant	60-70%
ZFYVE27	Autosomal Dominant	60-70%
B4GALT7	Autosomal Recessive	60-70%
RPE65	Autosomal Recessive	60-70%
HMGCL	Autosomal Recessive	60-70%
TALDO1	Autosomal Recessive	60-70%
TUBB3	Autosomal Dominant	60-70%
AIRE	Autosomal Recessive	60-70%
IL10RB	Autosomal Recessive	60-70%
SERPINB6	Autosomal Recessive	60-70%
FREM1	Autosomal Recessive	60-70%
BFSP1	Autosomal Recessive	60-70%
TMPRSS3	Autosomal Recessive	60-70%
PDE6A	Autosomal Recessive	60-70%
RFXANK	Autosomal Dominant	60-70%
SLC7A9	Autosomal Recessive	60-70%
PHYH	Autosomal Recessive	60-70%
SLC5A2	Autosomal Recessive	60-70%
TBC1D24	Autosomal Recessive	60-70%
TMC8	Autosomal Recessive	60-70%
DFNA5	Autosomal Dominant	60-70%
GYS2	Autosomal Recessive	60-70%
UROD	Autosomal Dominant	60-70%
CARD9	Autosomal Recessive	60-70%
ECM1	Autosomal Recessive	60-70%
AKR1D1	Autosomal Recessive	60-70%
KLF1	Autosomal Dominant	60-70%
LDLR	Autosomal Dominant	60-70%
TAS2R38	Autosomal Dominant	60-70%
ELANE	Autosomal Recessive	60-70%
ANO10	Autosomal Recessive	60-70%
MEFV	Autosomal Recessive	60-70%
ORC4	Olfactory Genes	60-70%
MYF6	Autosomal Dominant	60-70%
OR2W1	Olfactory Genes	60-70%
NCF1	Autosomal Recessive	60-70%
CLN6	Autosomal Recessive	60-70%
HBG1	Autosomal Dominant	60-70%
RNASEL	Autosomal Dominant	60-70%
PDSS2	Autosomal Recessive	60-70%
OPA3	Autosomal Recessive	60-70%
COG8	Autosomal Recessive	60-70%
SH3BP2	Autosomal Dominant	60-70%
CLEC10A	Autosomal Recessive	60-70%
OR10K1	Olfactory Genes	60-70%
PINK1	Autosomal Recessive	60-70%
PNKD	Autosomal Dominant	60-70%
ALDH9A1	Autosomal Recessive	60-70%
HSPB8	Autosomal Dominant	60-70%
NAGS	Autosomal Recessive	60-70%
ANO6	Autosomal Recessive	60-70%
KCNJ5	Autosomal Dominant	60-70%
TSEN2	Autosomal Recessive	60-70%
MPO	Autosomal Recessive	60-70%
MASP2	Autosomal Recessive	60-70%
SPATA7	Autosomal Recessive	60-70%
CA4	Autosomal Dominant	60-70%
TMPRSS15	Autosomal Recessive	60-70%
EDARADD	Autosomal Recessive	60-70%
C1QA	Autosomal Dominant	60-70%
ACADM	Autosomal Recessive	60-70%
CNGB1	Autosomal Recessive	60-70%
MSRB3	Autosomal Recessive	60-70%
OR8D4	Olfactory Genes	60-70%
NDUFS4	Autosomal Recessive	60-70%
SLC9A3R1	Autosomal Dominant	60-70%
ABCC2	Autosomal Recessive	60-70%
ORMDL1	Olfactory Genes	60-70%
EPCAM	Autosomal Recessive	60-70%
MRO	Autosomal Recessive	60-70%
GDAP1	Autosomal Recessive	60-70%
GNE	Autosomal Recessive	60-70%
MLC1	Autosomal Recessive	60-70%
ACADL	Autosomal Recessive	60-70%
LDLRAP1	Autosomal Recessive	60-70%
GRHPR	Autosomal Recessive	60-70%
IDUA	Autosomal Recessive	60-70%
SLC25A20	Autosomal Recessive	60-70%
BLK	Autosomal Dominant	60-70%
DPYS	Autosomal Recessive	60-70%
MPI	Autosomal Recessive	60-70%
COX6B1	Autosomal Recessive	60-70%
GRM6	Autosomal Recessive	60-70%
CPT2	Autosomal Recessive	60-70%
ACADSB	Autosomal Recessive	60-70%
OR10T2	Olfactory Genes	60-70%
INS	Autosomal Dominant	60-70%
DMGDH	Autosomal Recessive	60-70%
CLN8	Autosomal Recessive	60-70%
DSPP	Autosomal Dominant	60-70%
ALG2	Autosomal Recessive	60-70%
NPHS2	Autosomal Recessive	60-70%
CD320	Autosomal Recessive	60-70%
CLDN1	Autosomal Recessive	60-70%
OR52I1	Olfactory Genes	60-70%
MARVELD2	Autosomal Recessive	60-70%
ASAH1	Autosomal Recessive	60-70%
NT5E	Autosomal Recessive	60-70%
TAPBP	Autosomal Recessive	60-70%
OR6A2	Olfactory Genes	60-70%
BBS4	Autosomal Recessive	60-70%
C8A	Autosomal Dominant	60-70%
TK2	Autosomal Dominant	60-70%
HFE	Autosomal Recessive	60-70%
CYP2R1	Autosomal Recessive	60-70%
HIBCH	Autosomal Recessive	60-70%
PDE6B	Autosomal Dominant	60-70%
TAC3	Autosomal Dominant	60-70%
OR2B6	Olfactory Genes	60-70%
PSPH	Autosomal Recessive	60-70%
ATP7B	Autosomal Recessive	60-70%
ALG3	Autosomal Recessive	60-70%
PRF1	Autosomal Recessive	60-70%
MUTYH	Autosomal Recessive	60-70%
KRT86	Autosomal Dominant	60-70%
DSC3	Autosomal Recessive	60-70%
NDUFAF6	Autosomal Recessive	60-70%
SLC12A3	Autosomal Recessive	60-70%
PEX2	Autosomal Recessive	60-70%
RNF168	Autosomal Recessive	60-70%
FXYD2	Autosomal Dominant	60-70%
OR10P1	Olfactory Genes	60-70%
NDUFAF5	Autosomal Recessive	60-70%
HMGCS2	Autosomal Recessive	60-70%
AMPD1	Autosomal Dominant	60-70%
LRTOMT	Autosomal Recessive	60-70%
EFHC1	Autosomal Recessive	60-70%
MMP9	Autosomal Recessive	60-70%
OR51I2	Olfactory Genes	60-70%
LIPH	Autosomal Recessive	60-70%
TRH	Autosomal Recessive	60-70%
KCNJ11	Autosomal Dominant	60-70%
PNKP	Autosomal Recessive	60-70%
NDUFV1	Autosomal Recessive	60-70%
OR52N1	Olfactory Genes	60-70%
OR51H1P	Olfactory Genes	60-70%
GNPTG	Autosomal Recessive	60-70%
POLQ	Autosomal Recessive	60-70%
FSHR	Autosomal Dominant	60-70%
FSHR	Autosomal Recessive	60-70%
OR10Z1	Olfactory Genes	60-70%
CHMP2B	Autosomal Dominant	60-70%
CD3G	Autosomal Recessive	60-70%
ACTA1	Autosomal Dominant	60-70%
MFRP	Autosomal Dominant	60-70%
MFRP	Autosomal Recessive	60-70%
TFPI2	Autosomal Dominant	60-70%
AK2	Autosomal Recessive	60-70%
SBDS	Autosomal Recessive	60-70%
GJC2	Autosomal Recessive	60-70%
CLN5	Autosomal Recessive	60-70%
EPX	Autosomal Recessive	60-70%
FTCD	Autosomal Recessive	60-70%
MUT	Autosomal Recessive	60-70%
KRT3	Autosomal Dominant	60-70%
ORAI3	Olfactory Genes	60-70%
BCS1L	Autosomal Recessive	60-70%
HESX1	Autosomal Recessive	60-70%
SLC25A13	Autosomal Recessive	60-70%
CLCNKB	Autosomal Recessive	60-70%
FIG4	Autosomal Recessive	60-70%
ALDH7A1	Autosomal Recessive	60-70%
PRSS12	Autosomal Recessive	60-70%
OR2B2	Olfactory Genes	60-70%
GUCA1B	Autosomal Dominant	60-70%
SAMD9	Autosomal Recessive	60-70%
MMP25	Autosomal Recessive	60-70%
OR2J3	Olfactory Genes	60-70%
CFC1	Autosomal Recessive	60-70%
EMG1	Autosomal Recessive	60-70%
RNASEH2B	Autosomal Recessive	60-70%
PKD2L1	Autosomal Dominant	60-70%
ATIC	Autosomal Recessive	60-70%
MATN3	Autosomal Dominant	60-70%
MATN3	Autosomal Recessive	60-70%
HPGD	Autosomal Recessive	70-80%
SFTPC	Autosomal Dominant	70-80%
SFTPC	Autosomal Recessive	70-80%
MYOC	Autosomal Dominant	70-80%
UMOD	Autosomal Dominant	70-80%
PIGM	Autosomal Recessive	70-80%
UPB1	Autosomal Recessive	70-80%
OPTN	Autosomal Dominant	70-80%
SDHC	Autosomal Dominant	70-80%
PYCR1	Autosomal Recessive	70-80%
PEPD	Autosomal Recessive	70-80%
CHRNA2	Autosomal Dominant	70-80%
TSHR	Autosomal Dominant	70-80%
SLC6A20	Autosomal Dominant	70-80%
GAMT	Autosomal Recessive	70-80%
SLC36A2	Autosomal Recessive	70-80%
YARS2	Autosomal Recessive	70-80%
IDH3B	Autosomal Recessive	70-80%
SCN1B	Autosomal Dominant	70-80%
PMS2	Autosomal Dominant	70-80%
MS4A1	Autosomal Recessive	70-80%
LPAR6	Autosomal Recessive	70-80%
SFTPA2	Autosomal Dominant	70-80%
LMF1	Autosomal Recessive	70-80%
ACAD8	Autosomal Recessive	70-80%
DUOX2	Autosomal Recessive	70-80%
TNFRSF13C	Autosomal Recessive	70-80%
PXMP2	Autosomal Dominant	70-80%
KRT6B	Autosomal Dominant	70-80%
PSAT1	Autosomal Recessive	70-80%
MCFD2	Autosomal Recessive	70-80%
TMEM43	Autosomal Dominant	70-80%
MESP2	Autosomal Recessive	70-80%
GM2A	Autosomal Recessive	70-80%
LIM2	Autosomal Recessive	70-80%
FGF23	Autosomal Recessive	70-80%
LITAF	Autosomal Dominant	70-80%
KCNJ1	Autosomal Recessive	70-80%
MKKS	Autosomal Recessive	70-80%
OR5P3	Olfactory Genes	70-80%
CASP10	Autosomal Dominant	70-80%
PCK1	Autosomal Recessive	70-80%
B3GALTL	Autosomal Recessive	70-80%
ORM1	Olfactory Genes	70-80%
MMAA	Autosomal Recessive	70-80%
OR51F1	Olfactory Genes	70-80%
PON1	Autosomal Dominant	70-80%
ERCC1	Autosomal Recessive	70-80%
NDUFS6	Autosomal Recessive	70-80%
OR52E2	Olfactory Genes	70-80%
OR10AD1	Olfactory Genes	70-80%
PRNP	Autosomal Dominant	70-80%
SLC22A12	Autosomal Recessive	70-80%
APTX	Autosomal Recessive	70-80%
PVR	Autosomal Dominant	70-80%
ANGPTL3	Autosomal Recessive	70-80%
NAGA	Autosomal Recessive	70-80%
OR8B12	Olfactory Genes	70-80%
OR56A4	Olfactory Genes	70-80%
BTD	Autosomal Recessive	70-80%
OR2D3	Olfactory Genes	70-80%
HAL	Autosomal Recessive	70-80%
SLURP1	Autosomal Recessive	70-80%
CFTR	Autosomal Recessive	70-80%
DNAJC19	Autosomal Recessive	70-80%
CAV1	Autosomal Recessive	70-80%
CDHR1	Autosomal Dominant	70-80%
GDF3	Autosomal Dominant	70-80%
CRYGC	Autosomal Dominant	70-80%
CSRP3	Autosomal Dominant	70-80%
AP4M1	Autosomal Recessive	70-80%
OR6S1	Olfactory Genes	70-80%
MPDU1	Autosomal Recessive	70-80%
FIGLA	Autosomal Dominant	70-80%
CHRNG	Autosomal Recessive	70-80%
FKRP	Autosomal Recessive	70-80%
KRT12	Autosomal Dominant	70-80%
SELP	Autosomal Dominant	70-80%
PGM1	Autosomal Recessive	70-80%
FOXRED1	Autosomal Recessive	70-80%
LRAT	Autosomal Recessive	70-80%
TSPYL1	Autosomal Recessive	70-80%
ADA	Autosomal Recessive	70-80%
SLC29A3	Autosomal Recessive	70-80%
GJB3	Autosomal Recessive	70-80%
OR6C2	Olfactory Genes	70-80%
ZNF160	Autosomal Recessive	70-80%
OR8B4	Olfactory Genes	70-80%
MYO1A	Autosomal Dominant	70-80%
TMEM126A	Autosomal Recessive	70-80%
CA12	Autosomal Dominant	70-80%
ZMPSTE24	Autosomal Recessive	70-80%
UNC119	Autosomal Dominant	70-80%
COX15	Autosomal Recessive	70-80%
GP1BB	Autosomal Recessive	70-80%
AICDA	Autosomal Recessive	70-80%
BCHE	Autosomal Recessive	70-80%
HSD3B7	Autosomal Recessive	70-80%
C8B	Autosomal Dominant	70-80%
APOA1	Autosomal Dominant	70-80%
NME8	Autosomal Recessive	70-80%
EPM2A	Autosomal Recessive	70-80%
KRT17	Autosomal Dominant	70-80%
ARSA	Autosomal Recessive	70-80%
ZFP57	Autosomal Recessive	70-80%
FUT1	Autosomal Recessive	70-80%
OR10J5	Olfactory Genes	70-80%
OR1A2	Olfactory Genes	70-80%
PCSK9	Autosomal Dominant	70-80%
CYP1A2	Autosomal Dominant	70-80%
COX4I2	Autosomal Recessive	70-80%
MCEE	Autosomal Recessive	70-80%
AGTR1	Autosomal Recessive	70-80%
ORM2	Olfactory Genes	70-80%
DHCR7	Autosomal Recessive	70-80%
IVD	Autosomal Recessive	70-80%
TUBB1	Autosomal Dominant	70-80%
NLRP12	Autosomal Dominant	70-80%
ERCC8	Autosomal Recessive	70-80%
BBS10	Autosomal Recessive	70-80%
SLC22A5	Autosomal Recessive	70-80%
OR1L8	Olfactory Genes	70-80%
TBXA2R	Autosomal Dominant	70-80%
ABCG8	Autosomal Recessive	70-80%
FANCA	Autosomal Recessive	70-80%
WNT10A	Autosomal Recessive	70-80%
SLC34A3	Autosomal Recessive	70-80%
TMEM216	Autosomal Recessive	70-80%
OR4F15	Olfactory Genes	70-80%
OR5M8	Olfactory Genes	70-80%
CA2	Autosomal Recessive	70-80%
IKBKG	Haploinsufficient	70-80%
CASQ2	Autosomal Recessive	70-80%
HAX1	Autosomal Recessive	70-80%
CYP27A1	Autosomal Recessive	70-80%
MYL4	Autosomal Recessive	70-80%
STX11	Autosomal Recessive	70-80%
SLC25A15	Autosomal Recessive	70-80%
OR2B3	Olfactory Genes	70-80%
OR6N2	Olfactory Genes	70-80%
ORAOV1	Olfactory Genes	70-80%
OR1D5	Olfactory Genes	70-80%
POMC	Autosomal Recessive	70-80%
ABCG5	Autosomal Recessive	70-80%
BAAT	Autosomal Recessive	70-80%
MOCS2	Autosomal Recessive	70-80%
OR2A12	Olfactory Genes	70-80%
CRYBA4	Autosomal Dominant	70-80%
GALE	Autosomal Recessive	70-80%
NPC2	Autosomal Recessive	70-80%
TBXAS1	Autosomal Recessive	70-80%
ORC6	Olfactory Genes	70-80%
PCK2	Autosomal Recessive	70-80%
OR2V2	Olfactory Genes	70-80%
RSPO1	Autosomal Recessive	70-80%
POLR1C	Autosomal Recessive	70-80%
CYP2C9	Autosomal Dominant	70-80%
DPM3	Autosomal Recessive	70-80%
PDE11A	Autosomal Dominant	70-80%
GYG1	Autosomal Recessive	70-80%
P2RY12	Autosomal Recessive	70-80%
KRT83	Autosomal Dominant	70-80%
OR1J4	Olfactory Genes	70-80%
OR2J1	Olfactory Genes	70-80%
GUCA1A	Autosomal Dominant	70-80%
OR3A1	Olfactory Genes	70-80%
PEX7	Autosomal Recessive	70-80%
RGS2	Autosomal Dominant	70-80%
OR2G2	Olfactory Genes	70-80%
OR2G3	Olfactory Genes	70-80%
SLC6A19	Autosomal Recessive	70-80%
GCSH	Autosomal Recessive	70-80%
LHFPL5	Autosomal Recessive	70-80%
CYB5A	Autosomal Recessive	70-80%
OR51V1	Olfactory Genes	70-80%
CRYAB	Autosomal Dominant	70-80%
OR13A1	Olfactory Genes	70-80%
OR1E2	Olfactory Genes	70-80%
HYLS1	Autosomal Recessive	70-80%
OR6C6	Olfactory Genes	70-80%
RDH12	Autosomal Recessive	70-80%
OR2C3	Olfactory Genes	70-80%
PNPO	Autosomal Recessive	70-80%
TGM5	Autosomal Recessive	70-80%
OR6Q1	Olfactory Genes	70-80%
OR6B2	Olfactory Genes	70-80%
RNF135	Autosomal Dominant	70-80%
RNF135	Haploinsufficient	70-80%
ATPAF2	Autosomal Recessive	70-80%
SAG	Autosomal Recessive	70-80%
OR4M1	Olfactory Genes	70-80%
OR13D1	Olfactory Genes	70-80%
MCPH1	Autosomal Recessive	70-80%
OR10A5	Olfactory Genes	70-80%
OR6T1	Olfactory Genes	70-80%
AGT	Autosomal Recessive	70-80%
KHK	Autosomal Recessive	70-80%
C4A	Autosomal Recessive	70-80%
TSFM	Autosomal Recessive	70-80%
CES1	Autosomal Dominant	70-80%
ETHE1	Autosomal Recessive	70-80%
CD3D	Autosomal Recessive	70-80%
KLK4	Autosomal Recessive	70-80%
GP9	Autosomal Recessive	70-80%
SGCB	Autosomal Recessive	70-80%
RNASEH2C	Autosomal Recessive	70-80%
AP5Z1	Autosomal Recessive	70-80%
KLF11	Autosomal Dominant	70-80%
OR13C9	Olfactory Genes	70-80%
OR5B2	Olfactory Genes	70-80%
OR4N5	Olfactory Genes	70-80%
OR10H5	Olfactory Genes	70-80%
OR2T5	Olfactory Genes	70-80%
OR10D3	Olfactory Genes	70-80%
OR5B12	Olfactory Genes	70-80%
TST	Autosomal Dominant	70-80%
FSCN2	Autosomal Dominant	70-80%
TNNT1	Autosomal Recessive	70-80%
OR1E1	Olfactory Genes	70-80%
OR4E2	Olfactory Genes	70-80%
SLC26A1	Autosomal Recessive	80-90%
CNGA3	Autosomal Recessive	80-90%
OR4L1	Olfactory Genes	80-90%
DCXR	Autosomal Recessive	80-90%
SERPINA6	Autosomal Dominant	80-90%
SERPINA6	Autosomal Recessive	80-90%
GJA3	Autosomal Dominant	80-90%
BEST1	Autosomal Dominant	80-90%
RAD51C	Autosomal Dominant	80-90%
KCNE3	Autosomal Dominant	80-90%
KERA	Autosomal Recessive	80-90%
OR8D2	Olfactory Genes	80-90%
CD8A	Autosomal Recessive	80-90%
OR2J2	Olfactory Genes	80-90%
SERPIND1	Autosomal Dominant	80-90%
OR4D6	Olfactory Genes	80-90%
CETP	Autosomal Dominant	80-90%
OR8A1	Olfactory Genes	80-90%
PAH	Autosomal Recessive	80-90%
CRYGD	Autosomal Dominant	80-90%
OR4K15	Olfactory Genes	80-90%
OR6C75	Olfactory Genes	80-90%
C9	Autosomal Recessive	80-90%
OR2A2	Olfactory Genes	80-90%
OR9A2	Olfactory Genes	80-90%
EIF2B2	Autosomal Recessive	80-90%
OR2T2	Olfactory Genes	80-90%
OR51G1	Olfactory Genes	80-90%
LPA	Autosomal Dominant	80-90%
OR51S1	Olfactory Genes	80-90%
MMP13	Autosomal Dominant	80-90%
FANCF	Autosomal Recessive	80-90%
CFL2	Autosomal Recessive	80-90%
OR52H1	Olfactory Genes	80-90%
CHEK2	Autosomal Dominant	80-90%
TACSTD2	Autosomal Recessive	80-90%
MT3	Autosomal Recessive	80-90%
NDUFA11	Autosomal Recessive	80-90%
OR51D1	Olfactory Genes	80-90%
AGPAT2	Autosomal Recessive	80-90%
CABP4	Autosomal Recessive	80-90%
OR2K2	Olfactory Genes	80-90%
OR51M1	Olfactory Genes	80-90%
CERKL	Autosomal Recessive	80-90%
OR4P4	Olfactory Genes	80-90%
OR6X1	Olfactory Genes	80-90%
GNAT1	Autosomal Dominant	80-90%
OR52E6	Olfactory Genes	80-90%
OR1K1	Olfactory Genes	80-90%
PLN	Autosomal Dominant	80-90%
OR8G5	Olfactory Genes	80-90%
OR10G8	Olfactory Genes	80-90%
TRMU	Autosomal Recessive	80-90%
OR11H6	Olfactory Genes	80-90%
AQP2	Autosomal Recessive	80-90%
PROKR2	Autosomal Recessive	80-90%
CYP11B2	Autosomal Recessive	80-90%
OR5AP2	Olfactory Genes	80-90%
OR2A25	Olfactory Genes	80-90%
OR52A1	Olfactory Genes	80-90%
OR2AG2	Olfactory Genes	80-90%
OR3A2	Olfactory Genes	80-90%
OR2L13	Olfactory Genes	80-90%
PRCD	Autosomal Recessive	80-90%
KRT74	Autosomal Dominant	80-90%
FMO3	Autosomal Recessive	80-90%
OR2B11	Olfactory Genes	80-90%
OR5B17	Olfactory Genes	80-90%
OR4D9	Olfactory Genes	80-90%
INSL3	Autosomal Recessive	80-90%
OR2T35	Olfactory Genes	80-90%
GBGT1	Autosomal Dominant	80-90%
OR52B6	Olfactory Genes	80-90%
OR6Y1	Olfactory Genes	80-90%
MRPS16	Autosomal Recessive	80-90%
OR10W1	Olfactory Genes	80-90%
RSPO4	Autosomal Recessive	80-90%
OR4K14	Olfactory Genes	80-90%
OR4D10	Olfactory Genes	80-90%
ENTPD3	Autosomal Dominant	80-90%
APOA5	Autosomal Dominant	80-90%
CST3	Autosomal Dominant	80-90%
OR1D2	Olfactory Genes	80-90%
OR1C1	Olfactory Genes	80-90%
OR2A42	Olfactory Genes	80-90%
PPIB	Autosomal Recessive	80-90%
OR4D2	Olfactory Genes	80-90%
NDUFAF2	Autosomal Recessive	80-90%
OR6K6	Olfactory Genes	80-90%
MC4R	Autosomal Dominant	80-90%
OR51L1	Olfactory Genes	80-90%
RDH5	Autosomal Recessive	80-90%
STAR	Autosomal Recessive	80-90%
FANCL	Autosomal Recessive	80-90%
KRT16	Autosomal Dominant	80-90%
OR51G2	Olfactory Genes	80-90%
OR5P2	Olfactory Genes	80-90%
OR2AT4	Olfactory Genes	80-90%
HSD3B2	Autosomal Recessive	80-90%
OR5M9	Olfactory Genes	80-90%
OR51I1	Olfactory Genes	80-90%
SLC3A1	Autosomal Recessive	80-90%
LTC4S	Autosomal Recessive	80-90%
OR10V1	Olfactory Genes	80-90%
CYBA	Autosomal Recessive	80-90%
SERPINA1	Autosomal Recessive	80-90%
RSPH9	Autosomal Recessive	80-90%
OR5A1	Olfactory Genes	80-90%
OR8G1	Olfactory Genes	80-90%
OR9Q1	Olfactory Genes	80-90%
OR8B8	Olfactory Genes	80-90%
OR10G3	Olfactory Genes	80-90%
NR0B2	Autosomal Dominant	80-90%
OR13C2	Olfactory Genes	80-90%
IGLL1	Autosomal Recessive	80-90%
PROK2	Autosomal Dominant	80-90%
OR8B3	Olfactory Genes	80-90%
OR2C1	Olfactory Genes	80-90%
OR6C74	Olfactory Genes	80-90%
OR6J1	Olfactory Genes	80-90%
OR10G2	Olfactory Genes	80-90%
SPG7	Autosomal Recessive	80-90%
RAB27A	Autosomal Recessive	80-90%
OR4D1	Olfactory Genes	80-90%
PDYN	Autosomal Recessive	80-90%
PDE6G	Autosomal Recessive	80-90%
MGP	Autosomal Recessive	80-90%
GP1BA	Autosomal Dominant	80-90%
GP1BA	Autosomal Recessive	80-90%
OR5AC2	Olfactory Genes	80-90%
OR4C5	Olfactory Genes	80-90%
OR5V1	Olfactory Genes	80-90%
MPLKIP	Autosomal Recessive	80-90%
OR2M4	Olfactory Genes	80-90%
OR10A2	Olfactory Genes	80-90%
OR52A5	Olfactory Genes	80-90%
DECR1	Autosomal Recessive	80-90%
OR6C3	Olfactory Genes	80-90%
OR51B2	Olfactory Genes	80-90%
CFD	Autosomal Dominant	80-90%
OR51E1	Olfactory Genes	80-90%
OR51B4	Olfactory Genes	80-90%
OR51E2	Olfactory Genes	80-90%
PTS	Autosomal Recessive	80-90%
UQCRQ	Autosomal Recessive	80-90%
ENO3	Autosomal Recessive	80-90%
OR4B1	Olfactory Genes	80-90%
OR52W1	Olfactory Genes	80-90%
RGR	Autosomal Dominant	80-90%
PTH	Autosomal Dominant	80-90%
NTF4	Autosomal Dominant	80-90%
OR2F2	Olfactory Genes	80-90%
GRXCR1	Autosomal Recessive	80-90%
COMT	Autosomal Recessive	80-90%
OR2A14	Olfactory Genes	80-90%
PLA2G7	Autosomal Dominant	80-90%
CRYBB3	Autosomal Recessive	80-90%
GTF2H5	Autosomal Recessive	80-90%
OR8H3	Olfactory Genes	80-90%
APOA2	Autosomal Dominant	80-90%
OR5AK2	Olfactory Genes	80-90%
OR2AE1	Olfactory Genes	80-90%
SURF1	Autosomal Recessive	80-90%
RD3	Autosomal Recessive	80-90%
OR13G1	Olfactory Genes	80-90%
OR11A1	Olfactory Genes	80-90%
OR5W2	Olfactory Genes	80-90%
OR56A1	Olfactory Genes	80-90%
TACR3	Autosomal Dominant	80-90%
OR52D1	Olfactory Genes	80-90%
GJB4	Autosomal Dominant	80-90%
GJB6	Autosomal Dominant	80-90%
OR1A1	Olfactory Genes	80-90%
NPPA	Autosomal Dominant	80-90%
OR5C1	Olfactory Genes	80-90%
OR6N1	Olfactory Genes	80-90%
OR10H2	Olfactory Genes	80-90%
OR2F1	Olfactory Genes	80-90%
OR6C76	Olfactory Genes	80-90%
CLDN14	Autosomal Recessive	80-90%
MYL2	Autosomal Dominant	80-90%
OR5J2	Olfactory Genes	80-90%
OR6B1	Olfactory Genes	80-90%
OR5R1	Olfactory Genes	80-90%
MMACHC	Autosomal Recessive	80-90%
RGS9BP	Autosomal Recessive	80-90%
OR2G6	Olfactory Genes	80-90%
OR4F17	Olfactory Genes	80-90%
LHB	Autosomal Dominant	90-100%
SCO2	Autosomal Recessive	90-100%
PGAM2	Autosomal Recessive	90-100%
OR2W3	Olfactory Genes	90-100%
OR4K5	Olfactory Genes	90-100%
HOGA1	Autosomal Recessive	90-100%
AMH	Autosomal Recessive	90-100%
OR1Q1	Olfactory Genes	90-100%
ORAI1	Autosomal Recessive	90-100%
ORAI1	Olfactory Genes	90-100%
OR2H2	Olfactory Genes	90-100%
OR5D18	Olfactory Genes	90-100%
BSND	Autosomal Recessive	90-100%
OR52L1	Olfactory Genes	90-100%
UPK3A	Autosomal Dominant	90-100%
MRAP	Autosomal Recessive	90-100%
OR9G1	Olfactory Genes	90-100%
SCN4B	Autosomal Dominant	90-100%
LYZ	Autosomal Dominant	90-100%
OR2A5	Olfactory Genes	90-100%
MPV17	Autosomal Recessive	90-100%
TREM2	Autosomal Recessive	90-100%
OR5T3	Olfactory Genes	90-100%
OR10A4	Olfactory Genes	90-100%
OR4N2	Olfactory Genes	90-100%
OR5M1	Olfactory Genes	90-100%
OR1B1	Olfactory Genes	90-100%
OR51T1	Olfactory Genes	90-100%
OR6M1	Olfactory Genes	90-100%
TSHB	Autosomal Recessive	90-100%
CLRN1	Autosomal Recessive	90-100%
OR5K3	Olfactory Genes	90-100%
RAX2	Autosomal Dominant	90-100%
OR51Q1	Olfactory Genes	90-100%
HAMP	Autosomal Recessive	90-100%
SDHAF2	Autosomal Dominant	90-100%
TMIE	Autosomal Recessive	90-100%
OR1N2	Olfactory Genes	90-100%
OR5T2	Olfactory Genes	90-100%
OR10Q1	Olfactory Genes	90-100%
OR4K17	Olfactory Genes	90-100%
OR12D3	Olfactory Genes	90-100%
OR1G1	Olfactory Genes	90-100%
CHST6	Autosomal Recessive	90-100%
OR5AS1	Olfactory Genes	90-100%
SLC34A1	Autosomal Dominant	90-100%
OR1J1	Olfactory Genes	90-100%
OR2A4	Olfactory Genes	90-100%
OR5M11	Olfactory Genes	90-100%
OR51B6	Olfactory Genes	90-100%
OR13F1	Olfactory Genes	90-100%
PCBD1	Autosomal Recessive	90-100%
OR51F2	Olfactory Genes	90-100%
OR4S1	Olfactory Genes	90-100%
OR2T33	Olfactory Genes	90-100%
OR1L1	Olfactory Genes	90-100%
OR4F5	Olfactory Genes	90-100%
OR10R2	Olfactory Genes	90-100%
HSPB3	Autosomal Dominant	90-100%
OR4F6	Olfactory Genes	90-100%
MC2R	Autosomal Recessive	90-100%
OR10X1	Olfactory Genes	90-100%
OR56B3P	Olfactory Genes	90-100%
OR5AN1	Olfactory Genes	90-100%
OR6P1	Olfactory Genes	90-100%
RPS17	Autosomal Dominant	90-100%
HBA1	Autosomal Dominant	90-100%
HCRT	Autosomal Dominant	90-100%
OR10G7	Olfactory Genes	90-100%
OR10A3	Olfactory Genes	90-100%
OR5K2	Olfactory Genes	90-100%
CSTB	Autosomal Recessive	90-100%
OR13C8	Olfactory Genes	90-100%
OR10H1	Olfactory Genes	90-100%
OR9G4	Olfactory Genes	90-100%
DRD4	Autosomal Recessive	90-100%
OR2L8	Olfactory Genes	90-100%
OR5H6	Olfactory Genes	90-100%
OR2T7	Olfactory Genes	90-100%
OR52N5	Olfactory Genes	90-100%
OR7A17	Olfactory Genes	90-100%
OR2AJ1	Olfactory Genes	90-100%
PRSS1	Autosomal Dominant	90-100%
MPZL2	Autosomal Recessive	90-100%
OR4N4	Olfactory Genes	90-100%
OR8I2	Olfactory Genes	90-100%
OR2A1	Olfactory Genes	90-100%
OR10J3	Olfactory Genes	90-100%
OR10S1	Olfactory Genes	90-100%
OR4D5	Olfactory Genes	90-100%
KBTBD13	Autosomal Dominant	90-100%
CYP2C19	Autosomal Recessive	90-100%
OR4F4	Olfactory Genes	90-100%
OR6V1	Olfactory Genes	90-100%
OR5B3	Olfactory Genes	90-100%
OR5H1	Olfactory Genes	90-100%
OR1S2	Olfactory Genes	90-100%
CLEC7A	Autosomal Dominant	90-100%
OR2T29	Olfactory Genes	90-100%
OR5H2	Olfactory Genes	90-100%
OR8H2	Olfactory Genes	90-100%
PMM2	Autosomal Recessive	90-100%
OR8S1	Olfactory Genes	90-100%
OR56B4	Olfactory Genes	90-100%
OR4A16	Olfactory Genes	90-100%
OR11G2	Olfactory Genes	90-100%
OR10A6	Olfactory Genes	90-100%
OR6K2	Olfactory Genes	90-100%
OR2D2	Olfactory Genes	90-100%
OR1S1	Olfactory Genes	90-100%
OR2T6	Olfactory Genes	90-100%
OR1J2	Olfactory Genes	90-100%
OR4C6	Olfactory Genes	90-100%
TYRP1	Autosomal Recessive	90-100%
OR9Q2	Olfactory Genes	90-100%
OR6K3	Olfactory Genes	90-100%
OR4K2	Olfactory Genes	90-100%
OR5AU1	Olfactory Genes	90-100%
GPX1	Autosomal Recessive	90-100%
ANG	Autosomal Dominant	90-100%
KAAG1	Autosomal Recessive	90-100%
OR4C12	Olfactory Genes	90-100%
OR8K3	Olfactory Genes	90-100%
OR10H4	Olfactory Genes	90-100%
OR6B3	Olfactory Genes	90-100%
OR13J1	Olfactory Genes	90-100%
OR8K5	Olfactory Genes	90-100%
OR4X1	Olfactory Genes	90-100%
OR10G9	Olfactory Genes	90-100%
PROK1	Autosomal Recessive	90-100%
SDHAF1	Autosomal Recessive	90-100%
OR52N2	Olfactory Genes	90-100%
NEUROG3	Autosomal Recessive	90-100%
OR8J1	Olfactory Genes	90-100%
OR11H4	Olfactory Genes	90-100%
OR1L3	Olfactory Genes	90-100%
KRT81	Autosomal Dominant	90-100%
OR1I1	Olfactory Genes	90-100%
OR2V1	Olfactory Genes	90-100%
TFF1	Autosomal Recessive	90-100%
OR3A3	Olfactory Genes	90-100%
OR4C11	Olfactory Genes	90-100%
OR10AG1	Olfactory Genes	90-100%
OR1L4	Olfactory Genes	90-100%
OR52R1	Olfactory Genes	90-100%
OR2S2	Olfactory Genes	90-100%
OR1L6	Olfactory Genes	90-100%
OR2AP1	Olfactory Genes	90-100%
OR8K1	Olfactory Genes	90-100%
BLOC1S3	Autosomal Recessive	90-100%
OR8U1	Olfactory Genes	90-100%
OR52N4	Olfactory Genes	90-100%
OR52J3	Olfactory Genes	90-100%
OR51A4	Olfactory Genes	90-100%
OR2T1	Olfactory Genes	90-100%
OR7A10	Olfactory Genes	90-100%
TDGF1	Autosomal Dominant	90-100%
OR4D11	Olfactory Genes	90-100%
OR5M3	Olfactory Genes	90-100%
OR13H1	Olfactory Genes	90-100%
DUOXA2	Autosomal Recessive	90-100%
OR8J3	Olfactory Genes	90-100%
OR9A4	Olfactory Genes	90-100%
OR6F1	Olfactory Genes	90-100%
OR5K4	Olfactory Genes	90-100%
OR8B2	Olfactory Genes	90-100%
KCNE1	Autosomal Dominant	90-100%
KCNE1	Autosomal Recessive	90-100%
OR56A3	Olfactory Genes	90-100%
OR5L2	Olfactory Genes	90-100%
OR2T10	Olfactory Genes	90-100%
SMN1	Autosomal Recessive	90-100%
OR10G4	Olfactory Genes	90-100%
OR10J1	Olfactory Genes	90-100%
WFS1	Autosomal Dominant	90-100%
OR1F1	Olfactory Genes	90-100%
OR2Z1	Olfactory Genes	90-100%
OR4C16	Olfactory Genes	90-100%
OR4K13	Olfactory Genes	90-100%
OR4Q3	Olfactory Genes	90-100%
OR7D4	Olfactory Genes	90-100%
OR13C4	Olfactory Genes	90-100%
OR51B5	Olfactory Genes	90-100%
OR52K2	Olfactory Genes	90-100%
HBA2	Autosomal Dominant	90-100%
HBD	Autosomal Dominant	90-100%
OR52B2	Olfactory Genes	90-100%
OR52E4	Olfactory Genes	90-100%
OR5K1	Olfactory Genes	90-100%
OR9K2	Olfactory Genes	90-100%
OR5B21	Olfactory Genes	90-100%
OR2T11	Olfactory Genes	90-100%
DRD5	Autosomal Dominant	90-100%
OR52B4	Olfactory Genes	90-100%
OR5I1	Olfactory Genes	90-100%
OR13C3	Olfactory Genes	90-100%
KCNE2	Autosomal Dominant	90-100%
OR4A47	Olfactory Genes	90-100%
OR6C65	Olfactory Genes	90-100%
OR6C70	Olfactory Genes	90-100%
OR5D14	Olfactory Genes	90-100%
OR5AR1	Olfactory Genes	90-100%
OR6C68	Olfactory Genes	90-100%
OR10K2	Olfactory Genes	90-100%
OR5H14	Olfactory Genes	90-100%
OR4K1	Olfactory Genes	90-100%
SLC10A2	Autosomal Recessive	90-100%
OR51A7	Olfactory Genes	90-100%
CYP2D6	Autosomal Recessive	90-100%
OR7C2	Olfactory Genes	90-100%
FTL	Autosomal Dominant	90-100%
OR8H1	Olfactory Genes	90-100%
OR4A5	Olfactory Genes	90-100%
OR10H3	Olfactory Genes	90-100%
OR2T27	Olfactory Genes	90-100%
OR5M10	Olfactory Genes	90-100%
RP1L1	Autosomal Dominant	90-100%
OR11H1	Olfactory Genes	90-100%
OR5F1	Olfactory Genes	90-100%
OR56B1	Olfactory Genes	90-100%
OR4X2	Olfactory Genes	90-100%
OR4C15	Olfactory Genes	90-100%
APRT	Autosomal Recessive	90-100%
OR4M2	Olfactory Genes	90-100%
OR5H15	Olfactory Genes	90-100%
OR6C4	Olfactory Genes	90-100%
OR14J1	Olfactory Genes	90-100%
FLG	Autosomal Dominant	90-100%
OR52M1	Olfactory Genes	90-100%
TYR	Autosomal Recessive	90-100%
SCGB1D1	Autosomal Recessive	90-100%
OR4S2	Olfactory Genes	90-100%
OR52K1	Olfactory Genes	90-100%
KCNV2	Autosomal Recessive	90-100%
OR4C13	Olfactory Genes	90-100%
OR4C3	Olfactory Genes	90-100%
OR2AG1	Olfactory Genes	90-100%
HBB	Autosomal Recessive	90-100%
OR4C46	Olfactory Genes	90-100%
CD36	Autosomal Recessive	90-100%
