## Supplementary Dataset 14 for "The mutational constraint spectrum quantified from variation in 141,456 humans"

### Sheet: all_traits
pheno	description	Domain	p	enrichment	enrichment_SE	Prop_SNPs	Prop_h2	Prop_h2_SE	enrichment_P	coef	se	var_id	h2_liability	h2_p	intercept	intercept_p	n	prevalence	source	sex	ChapterLevel	SubchapterLevel	observed_h2	cor_rm0.1	cor_rm0.2	cor_rm0.3	cor_rm0.4	cor_rm0.5	cor_rm0.6	cor_rm0.7	cor_rm0.8	cor_rm0.9	taustar	logp
SCZ	Schizophrenia	Psychiatric	1.89775e-14	0.89948	-0.021018	-0.542658	-0.48811	0.0114056	1.38375e-06	2.85911e-08	3.7338e-09	NA	0.769853	2.54513e-89	NA	NA	NA	NA	NA	both_sexes	NA	NA	0.4168	NA	NA	NA	NA	NA	NA	NA	NA	NA	6.85966e-08	13.7218
6138_1	Qualifications: College or University degree	Environment	3.74704e-09	0.860164	-0.0189181	-0.542658	-0.466775	0.010266	5.47305e-12	8.44082e-09	1.43186e-09	6138	0.285602	1.5415e-207	1.11866	5.58615e-15	357549	0.324378	phesant	both_sexes	Major Life Areas	Education	0.168548	1	1	1	0	0	0	0	0	0	5.00798e-08	8.42631
404_irnt	Duration to first press of snap-button in each round	Cognitive	6.50654e-08	0.893219	-0.0216285	-0.542658	-0.484712	0.0117369	5.31272e-07	4.39201e-09	8.12689e-10	404	0.0813041	8.75267e-135	1.05467	8.35398e-08	358500	NA	phesant	both_sexes	Mental Functions	Higher-Level Cognitive Functions	0.0813041	1	1	1	1	1	1	1	1	1	5.40195e-08	7.18665
EA	Educational attainment	Environment	4.32135e-07	0.885473	-0.0155318	-0.542658	-0.480509	0.00842847	2.79241e-12	4.37583e-09	8.65776e-10	NA	0.115	0	NA	NA	NA	NA	NA	both_sexes	NA	NA	0.115	NA	NA	NA	NA	NA	NA	NA	NA	NA	3.80507e-08	6.36438
BP	Bipolar	Psychiatric	4.87448e-07	0.917777	-0.0331309	-0.542658	-0.498039	0.0179787	0.0113626	2.82858e-08	5.6221e-09	NA	0.5418	2.6368e-35	NA	NA	NA	NA	NA	both_sexes	NA	NA	0.3447	NA	NA	NA	NA	NA	NA	NA	NA	NA	8.20593e-08	6.31207
20023_irnt	Mean time to correctly identify matches	Cognitive	8.00411e-07	0.905118	-0.0223145	-0.542658	-0.49117	0.0121091	1.23085e-05	3.96563e-09	8.03528e-10	20023	0.0782685	1.19578e-109	1.06628	1.62097e-09	358695	NA	phesant	both_sexes	Mental Functions	Higher-Level Cognitive Functions	0.0782685	0	0	0	0	0	0	0	0	0	5.0667e-08	6.09669
738	Average total household income before tax	Environment	1.03568e-06	0.85573	-0.0228168	-0.542658	-0.464369	0.0123817	3.14894e-10	4.48316e-09	9.17791e-10	738	0.0926621	1.91686e-110	1.0682	5.27702e-09	311028	NA	phesant	both_sexes	Products and Technology	Assets	0.0926621	1	1	1	1	0	0	0	0	0	4.83819e-08	5.98478
1050	Time spend outdoors in summer	Activities	1.07927e-06	0.85589	-0.028995	-0.542658	-0.464456	0.0157343	6.86702e-07	4.18984e-09	8.59171e-10	1050	0.0682825	1.24503e-76	1.04088	4.11382e-05	327717	NA	phesant	both_sexes	Self-Care	Looking After One's Health	0.0682825	1	1	1	1	0	0	0	0	0	6.13604e-08	5.96687
1548	Variation in diet	Nutritional	1.5449e-06	0.88597	-0.0249717	-0.542658	-0.480779	0.0135511	4.69376e-06	3.04283e-09	6.33219e-10	1548	0.0475146	5.15951e-63	1.0059	0.260079	359752	NA	phesant	both_sexes	Self-Care	Food	0.0475146	1	0	0	0	0	0	0	0	0	6.40399e-08	5.8111
2129	Answered sexual history questions	Cognitive	7.27243e-06	0.756357	-0.0513833	-0.542658	-0.410443	0.0278835	1.00825e-07	2.39015e-09	5.32856e-10	2129	0.0814326	4.07644e-23	1.00865	0.188618	361015	0.917978	phesant	both_sexes	Mental Functions	Consciousness functions	0.0248212	1	0	0	0	0	0	0	0	0	9.62948e-08	5.13832
1060	Time spent outdoors in winter	Activities	3.39303e-05	0.85167	-0.0377071	-0.542658	-0.462166	0.020462	8.21366e-05	3.01384e-09	7.27043e-10	1060	0.0438698	3.66349e-41	1.00249	0.39064	284889	NA	phesant	both_sexes	Self-Care	Looking After One's Health	0.0438698	1	1	0	0	0	0	0	0	0	6.86997e-08	4.46941
1100	Drive faster than motorway speed limit	Activities	4.99885e-05	0.845562	-0.029695	-0.542658	-0.458851	0.0161142	1.17726e-07	3.01546e-09	7.43516e-10	1100	0.0583029	4.04038e-64	1.04559	2.8085e-05	327192	NA	phesant	both_sexes	Self-Care	Looking After One's Health	0.0583029	1	1	0	0	0	0	0	0	0	5.17206e-08	4.30113
2070	Frequency of tenseness / restlessness in last 2 weeks	Psychiatric	5.37932e-05	0.818317	-0.0372903	-0.542658	-0.444066	0.0202359	1.04365e-07	2.64041e-09	6.53809e-10	2070	0.0403121	5.31283e-45	1.03329	0.000364885	347965	NA	phesant	both_sexes	Mental Functions	Temperament and Personality Functions	0.0403121	1	1	1	1	0	0	0	0	0	6.54992e-08	4.26927
6138_100	Qualifications: None of the above	Environment	6.56696e-05	0.873329	-0.0212292	-0.542658	-0.473919	0.0115202	2.25107e-09	4.03587e-09	1.01113e-09	6138	0.229308	1.64118e-159	1.08531	5.32551e-12	357549	0.170866	phesant	both_sexes	Major Life Areas	Education	0.104325	1	1	1	1	0	0	0	0	0	3.86854e-08	4.18264
2080	Frequency of tiredness / lethargy in last 2 weeks	Psychiatric	7.23767e-05	0.876017	-0.0248926	-0.542658	-0.475378	0.0135082	8.3808e-07	2.86839e-09	7.22819e-10	2080	0.0605912	1.3849e-81	1.02887	0.0062965	350580	NA	phesant	both_sexes	Mental Functions	Temperament and Personality Functions	0.0605912	1	1	1	0	0	0	0	0	0	4.734e-08	4.1404
1628	Alcohol intake versus 10 years previously	Psychiatric	8.38353e-05	0.848987	-0.0409024	-0.542658	-0.46071	0.022196	0.00022552	2.40029e-09	6.10269e-10	1628	0.0311112	3.75716e-29	1.03782	3.39557e-05	334989	NA	phesant	both_sexes	Mental and Behavioural Disorders	Mental and Behavioural Disorders Due to Use of Alcohol	0.0311112	1	0	0	0	0	0	0	0	0	7.71518e-08	4.07657
1070	Time spent watching television (TV)	Activities	0.000140383	0.90188	-0.0202616	-0.542658	-0.489412	0.0109951	1.39175e-06	3.55099e-09	9.32632e-10	1070	0.104794	4.95249e-128	1.07703	7.79531e-10	341859	NA	phesant	both_sexes	Self-Care	Looking After One's Health	0.104794	1	0	0	0	0	0	0	0	0	3.38855e-08	3.85269
2040	Risk taking	Psychiatric	0.000161772	0.811603	-0.0342171	-0.542658	-0.440423	0.0185682	3.54333e-09	2.71819e-09	7.20573e-10	2040	0.0914498	4.53998e-53	1.0347	0.00144992	348549	0.259648	phesant	both_sexes	Mental Functions	Temperament and Personality Functions	0.0499828	0	0	0	0	0	0	0	0	0	5.43826e-08	3.7911
20016_irnt	Fluid intelligence score	Cognitive	0.000205262	0.90461	-0.0240538	-0.542658	-0.490894	0.013053	8.37783e-05	9.3685e-09	2.52353e-09	20016	0.222535	4.58294e-83	1.04948	2.59989e-05	117131	NA	phesant	both_sexes	Mental Functions	Higher-Level Cognitive Functions	0.222535	1	1	1	1	1	0	0	0	0	4.2099e-08	3.68769
1190	Nap during day	Psychiatric	0.000209499	0.908579	-0.0229221	-0.542658	-0.493048	0.0124388	6.62429e-05	3.40909e-09	9.19566e-10	1190	0.0836946	3.15467e-116	1.05285	1.93923e-05	360855	NA	phesant	both_sexes	Mental Functions	Sleep Functions	0.0836946	0	0	0	0	0	0	0	0	0	4.07325e-08	3.67882
20512	Recent feelings of foreboding	Psychiatric	0.000233693	0.519415	-0.143536	-0.542658	-0.281865	0.0778908	7.2335e-07	5.57864e-09	1.51614e-09	20512	0.0312227	2.66198e-06	1.01162	0.111138	117474	NA	phesant	both_sexes	Mental Functions	Temperament and Personality Functions	0.0312227	1	1	1	0	0	0	0	0	0	1.78673e-07	3.63135
1618	Alcohol usually taken with meals	Psychiatric	0.000269621	0.869523	-0.0277654	-0.542658	-0.471853	0.0150671	8.34811e-07	4.73019e-09	1.29848e-09	1618	0.171832	2.62226e-60	1.04362	5.31976e-05	184716	0.677602	phesant	both_sexes	Mental and Behavioural Disorders	Mental and Behavioural Disorders Due to Use of Alcohol	0.101218	1	1	1	1	0	0	0	0	0	4.67327e-08	3.56925
4194_irnt	Pulse rate	Cardiovascular	0.000322819	1.0449	-0.03804	-0.542658	-0.567024	0.0206427	0.239013	7.79584e-09	2.16776e-09	4194	0.143208	2.1649e-25	1.02836	0.0321921	118850	NA	phesant	both_sexes	Functions of the Cardiovascular, Haematological, Immunological and Respiratory Systems	Heart Functions	0.143208	1	1	1	1	1	0	0	0	0	5.44372e-08	3.49104
806	Job involves mainly walking or standing	Environment	0.000432274	0.890817	-0.0324302	-0.542658	-0.483409	0.0175985	0.00061431	4.06415e-09	1.15473e-09	806	0.0784464	1.4292e-54	1.03578	0.000429238	204956	NA	phesant	both_sexes	Major Life Areas	Work and Employment	0.0784464	1	1	0	0	0	0	0	0	0	5.1808e-08	3.36424
1568	Average weekly red wine intake	Psychiatric	0.000443737	0.845378	-0.0381105	-0.542658	-0.458751	0.0206809	1.99654e-05	3.25799e-09	9.27515e-10	1568	0.0560276	7.93312e-49	1.00398	0.334494	257773	NA	phesant	both_sexes	Mental and Behavioural Disorders	Mental and Behavioural Disorders Due to Use of Alcohol	0.0560276	1	0	0	0	0	0	0	0	0	5.81498e-08	3.35287
1170	Getting up in morning	Psychiatric	0.000464219	0.88535	-0.0255588	-0.542658	-0.480442	0.0138697	7.75063e-06	2.98359e-09	8.52308e-10	1170	0.0685665	6.39212e-80	1.07641	6.93083e-10	360231	NA	phesant	both_sexes	Mental Functions	Sleep Functions	0.0685665	1	1	1	1	0	0	0	0	0	4.35137e-08	3.33328
2090	Seen doctor (GP) for nerves, anxiety, tension or depression	Psychiatric	0.00048938	0.825222	-0.0276439	-0.542658	-0.447813	0.0150012	1.44069e-10	2.53783e-09	7.27901e-10	2090	0.100929	6.1909e-73	1.02883	0.00312221	358693	0.344384	phesant	both_sexes	Mental Functions	Temperament and Personality Functions	0.0606002	1	1	1	1	1	1	0	0	0	4.18783e-08	3.31035
2188	Long-standing illness, disability or infirmity	Mortality	0.000497151	0.911729	-0.0275161	-0.542658	-0.494757	0.0149318	0.00136985	2.4927e-09	7.15822e-10	2188	0.092582	2.83473e-77	1.03052	0.00178848	352798	0.325393	phesant	both_sexes	Mortality	All-Cause Mortality	0.0546885	1	1	1	1	0	0	0	0	0	4.55799e-08	3.30351
1508_3	Coffee type: Ground coffee (include espresso, filter etc)	Nutritional	0.000559029	0.910206	-0.0288654	-0.542658	-0.49393	0.015664	0.00160423	2.9223e-09	8.46859e-10	1508	0.126927	1.46524e-64	1.03841	0.000137097	283449	0.229184	phesant	both_sexes	Self-Care	Food	0.0659828	1	1	0	0	0	0	0	0	0	4.42888e-08	3.25257
2492	Taking other prescription medications	Activities	0.000561991	0.937212	-0.0274712	-0.542658	-0.508586	0.0149075	0.022558	2.02697e-09	5.87643e-10	2492	0.0746976	5.01687e-64	1.02706	0.00456691	360027	0.46939	phesant	both_sexes	Self-Care	Looking After One's Health	0.0474521	1	1	0	0	0	0	0	0	0	4.27161e-08	3.25027
135	Number of self-reported non-cancer illnesses	Mortality	0.000575332	0.964876	-0.0224823	-0.542658	-0.523598	0.0122002	0.119615	2.32212e-09	6.74449e-10	135	0.0636328	4.94428e-97	1.04446	1.51328e-05	361141	NA	phesant	both_sexes	Mortality	All-Cause Mortality	0.0636328	1	1	0	0	0	0	0	0	0	3.64925e-08	3.24008
MDD	Major depressive disorder	Psychiatric	0.000601094	0.801323	-0.0418929	-0.542658	-0.434844	0.0227335	5.11605e-07	4.4673e-09	1.30199e-09	NA	0.133577	1.22343e-38	NA	NA	NA	NA	NA	both_sexes	NA	NA	0.0754	NA	NA	NA	NA	NA	NA	NA	NA	NA	5.9248e-08	3.22106
1508_2	Coffee type: Instant coffee	Nutritional	0.000606325	0.849903	-0.052461	-0.542658	-0.461207	0.0284684	0.00266806	2.52207e-09	7.35562e-10	1508	0.0556215	2.67648e-25	1.02029	0.0230565	283449	0.558781	phesant	both_sexes	Self-Care	Food	0.0351293	1	1	1	1	1	1	0	0	0	7.1794e-08	3.21729
874_irnt	Duration of walks	Activities	0.000616247	0.929286	-0.0293073	-0.542658	-0.504284	0.0159038	0.013354	2.58562e-09	7.55065e-10	874	0.0486967	1.57451e-54	1.01142	0.119555	308989	NA	phesant	both_sexes	Self-Care	Looking After One's Health	0.0486967	1	1	0	0	0	0	0	0	0	5.30964e-08	3.21025
102_irnt	Pulse rate, automated reading	Cardiovascular	0.000702777	1.05909	-0.0282668	-0.542658	-0.574725	0.0153392	0.0388534	5.97209e-09	1.76246e-09	102	0.157095	1.18158e-52	1.06793	0.00702599	340162	NA	phesant	both_sexes	Functions of the Cardiovascular, Haematological, Immunological and Respiratory Systems	Heart Functions	0.157095	1	1	1	1	1	1	1	1	1	3.80158e-08	3.15318
1578	Average weekly champagne plus white wine intake	Psychiatric	0.00083154	0.819069	-0.0625439	-0.542658	-0.444474	0.0339399	0.00171293	2.47835e-09	7.41559e-10	1578	0.0275617	7.40589e-15	1.04977	1.10108e-07	257623	NA	phesant	both_sexes	Mental and Behavioural Disorders	Mental and Behavioural Disorders Due to Use of Alcohol	0.0275617	0	0	0	0	0	0	0	0	0	8.992e-08	3.08012
816	Job involves heavy manual or physical work	Environment	0.000884667	0.873352	-0.0319326	-0.542658	-0.473931	0.0173285	3.90184e-05	4.00672e-09	1.20508e-09	816	0.0816522	2.09512e-64	1.03789	9.62748e-05	205000	NA	phesant	both_sexes	Major Life Areas	Work and Employment	0.0816522	1	1	1	1	1	1	0	0	0	4.90705e-08	3.05322
2237	Plays computer games	Activities	0.000926673	0.88126	-0.0247444	-0.542658	-0.478222	0.0134277	2.18345e-06	2.78663e-09	8.41401e-10	2237	0.0690483	1.41195e-74	1.06393	1.87353e-07	360817	NA	phesant	both_sexes	Communication	Conversation and Use of Communication Devices and Techniques	0.0690483	0	0	0	0	0	0	0	0	0	4.03577e-08	3.03307
4079_irnt	Diastolic blood pressure, automated reading	Cardiovascular	0.000951532	1.06508	-0.0240204	-0.542658	-0.577974	0.0130349	0.00776551	5.5577e-09	1.68187e-09	4079	0.143291	1.10322e-135	1.0683	3.43011e-06	340162	NA	phesant	both_sexes	Functions of the Cardiovascular, Haematological, Immunological and Respiratory Systems	Blood Pressure Functions	0.143291	1	1	1	1	1	1	1	0	0	3.87862e-08	3.02158
4080_irnt	Systolic blood pressure, automated reading	Cardiovascular	0.000993904	1.05107	-0.0226121	-0.542658	-0.570369	0.0122706	0.0260423	5.30712e-09	1.61201e-09	4080	0.151248	4.93463e-126	1.09157	3.2452e-09	340159	NA	phesant	both_sexes	Functions of the Cardiovascular, Haematological, Immunological and Respiratory Systems	Blood Pressure Functions	0.151248	1	1	1	1	1	1	1	0	0	3.50888e-08	3.00266
20509	Recent inability to stop or control worrying	Psychiatric	0.00129296	0.732034	-0.0893675	-0.542658	-0.397244	0.048496	0.000452436	4.65732e-09	1.44748e-09	20509	0.0381582	1.93467e-08	1.00806	0.189368	117583	NA	phesant	both_sexes	Mental Functions	Temperament and Personality Functions	0.0381582	1	1	1	1	1	1	0	0	0	1.22053e-07	2.88841
399_irnt	Number of incorrect matches in round	Cognitive	0.00137501	0.910605	-0.0271332	-0.542658	-0.494147	0.014724	0.00108541	2.17891e-09	6.80941e-10	399	0.0542191	4.22283e-70	1.02061	0.0288905	360686	NA	phesant	both_sexes	Mental Functions	Higher-Level Cognitive Functions	0.0542191	1	1	0	0	0	0	0	0	0	4.0187e-08	2.86169
2296	Falls in the last year	Environment	0.00140834	0.880666	-0.0373532	-0.542658	-0.4779	0.02027	0.000742547	1.53235e-09	4.79918e-10	2296	0.0311851	4.43975e-36	1.01866	0.0186338	360344	NA	phesant	both_sexes	Injury, Poisoning and Certain Other Consequences of External Causes	Superficial Injuries Involving Multiple Body Regions	0.0311851	1	0	0	0	0	0	0	0	0	4.91372e-08	2.85129
30010_irnt	Red blood cell (erythrocyte) count	Hematological	0.00153567	1.22377	-0.0362734	-0.542658	-0.66409	0.019684	8.77357e-09	9.96896e-09	3.14691e-09	30010	0.233745	4.90407e-24	1.15614	2.19997e-06	350475	NA	phesant	both_sexes	Functions of the Cardiovascular, Haematological, Immunological and Respiratory Systems	Haematological System Functions	0.233745	1	1	1	1	1	1	1	1	0	4.26488e-08	2.8137
1538_1	Major dietary changes in the last 5 years: Yes, because of illness	Nutritional	0.00160733	0.961341	-0.0397706	-0.542658	-0.521679	0.0215818	0.328455	1.68556e-09	5.34323e-10	1538	0.0828462	5.68374e-28	1.0158	0.0468097	360294	0.105611	phesant	both_sexes	Self-Care	Food	0.0292443	1	0	0	0	0	0	0	0	0	5.76373e-08	2.7939
1458	Cereal intake	Nutritional	0.00167122	0.887141	-0.0301554	-0.542658	-0.481414	0.0163641	0.000182084	2.68599e-09	8.54544e-10	1458	0.0595994	5.76083e-73	1.04218	6.58846e-05	345019	NA	phesant	both_sexes	Self-Care	Food	0.0595994	1	1	0	0	0	0	0	0	0	4.50674e-08	2.77697
2443	Diabetes diagnosed by doctor	Endocrine	0.00183687	0.985514	-0.0371934	-0.542658	-0.534797	0.0201833	0.69596	2.28135e-09	7.32278e-10	2443	0.205637	6.37267e-40	1.05483	0.000112503	360192	0.0479605	phesant	both_sexes	Endocrine, Nutritional and Metabolic Diseases	Diabetes Mellitus	0.044821	1	1	1	1	1	1	1	1	0	5.08991e-08	2.73592
20002_1220	Non-cancer illness code, self-reported: diabetes	Endocrine	0.00204722	0.983566	-0.0397564	-0.542658	-0.53374	0.0215741	0.679052	1.97013e-09	6.38968e-10	20002_1220	0.1865	6.71174e-33	1.05536	2.53606e-05	361141	0.0390817	phesant	both_sexes	Endocrine, Nutritional and Metabolic Diseases	Diabetes Mellitus	0.0355109	0	0	0	0	0	0	0	0	0	5.54795e-08	2.68883
2257	Hearing difficulty/problems with background noise	Ear, Nose, Throat	0.00217126	0.926193	-0.0290463	-0.542658	-0.502606	0.0157622	0.0081239	2.20205e-09	7.18274e-10	2257	0.0848941	4.41226e-59	1.03221	0.00113686	353983	0.378948	phesant	both_sexes	Sensory Functions and Pain	Hearing Functions	0.0522066	1	1	0	0	0	0	0	0	0	4.21794e-08	2.66329
1558	Alcohol intake frequency.	Psychiatric	0.00275165	0.921514	-0.027817	-0.542658	-0.500067	0.0150951	0.00318961	2.94156e-09	9.82418e-10	1558	0.078611	5.44737e-85	1.0694	1.0162e-08	360726	NA	phesant	both_sexes	Mental and Behavioural Disorders	Mental and Behavioural Disorders Due to Use of Alcohol	0.078611	1	1	1	1	1	1	1	0	0	3.74191e-08	2.56041
1787	Maternal smoking around birth	Environment	0.00287004	0.877878	-0.0313921	-0.542658	-0.476388	0.0170352	5.4862e-05	2.01079e-09	6.74461e-10	1787	0.0851448	9.38853e-50	1.02771	0.00252225	309942	0.307096	phesant	both_sexes	Major Life Areas	Problems Related to Upbringing	0.0493936	1	1	0	0	0	0	0	0	0	4.07095e-08	2.54211
1873	Number of full brothers	Social Interactions	0.00289964	0.832074	-0.0665458	-0.542658	-0.451532	0.0361116	0.00486405	1.38574e-09	4.65298e-10	1873	0.016178	1.47073e-12	1.0094	0.121731	355326	NA	phesant	both_sexes	Interpersonal Interactions and Relationships	Family Relationships	0.016178	0	0	0	0	0	0	0	0	0	8.56563e-08	2.53766
6164_4	Types of physical activity in last 4 weeks: Light DIY (eg: pruning, watering the lawn)	Activities	0.00327021	0.87128	-0.0352827	-0.542658	-0.472807	0.0191464	0.000150715	1.89399e-09	6.43966e-10	6164	0.057608	2.14194e-43	1.01575	0.0521416	359263	0.519617	phesant	both_sexes	Self-Care	Looking After One's Health	0.0366422	1	0	0	0	0	0	0	0	0	5.16887e-08	2.48542
6138_6	Qualifications: Other professional qualifications eg: nursing, teaching	Environment	0.00332124	0.878112	-0.0290071	-0.542658	-0.476515	0.0157409	1.08162e-05	1.8511e-09	6.30413e-10	6138	0.0778406	3.24347e-41	1.02927	0.00531448	357549	0.291543	phesant	both_sexes	Major Life Areas	Education	0.0443782	1	1	0	0	0	0	0	0	0	4.17119e-08	2.4787
1468_4	Cereal type: Muesli	Nutritional	0.00381204	0.867016	-0.03511	-0.542658	-0.470493	0.0190527	0.000100351	2.26064e-09	7.81332e-10	1468	0.0982443	1.60995e-57	1.03087	0.000613681	299898	0.205146	phesant	both_sexes	Self-Care	Food	0.0486794	1	1	0	0	0	0	0	0	0	4.64393e-08	2.41884
23111_irnt	Leg fat percentage (right)	Metabolic	0.00382598	0.971375	-0.0164382	-0.542658	-0.527124	0.00892032	0.0796979	5.4751e-09	1.89308e-09	23111	0.221416	8.89278e-261	1.10317	6.57215e-10	354811	NA	phesant	both_sexes	Functions of the Digestive, Metabolic and Endocrine Systems	Weight Maintenance Functions	0.221416	1	1	1	1	1	1	1	1	1	2.47276e-08	2.41726
1538_0	Major dietary changes in the last 5 years: No	Nutritional	0.00389891	0.934035	-0.0296813	-0.542658	-0.506862	0.0161068	0.0223696	1.6507e-09	5.71921e-10	1538	0.0710842	5.90003e-61	1.01214	0.107518	360294	0.614409	phesant	both_sexes	Self-Care	Food	0.0438809	1	1	1	1	1	1	1	0	0	3.76177e-08	2.40906
ADHD	ADHD	Psychiatric	0.00395467	0.813368	-0.0352019	-0.542658	-0.441381	0.0191026	1.8456e-08	1.15821e-08	4.01912e-09	NA	0.432421	1.23488e-33	NA	NA	NA	NA	NA	both_sexes	NA	NA	0.2635	NA	NA	NA	NA	NA	NA	NA	NA	NA	4.39549e-08	2.40289
943	Frequency of stair climbing in last 4 weeks	Activities	0.00430306	0.918621	-0.0304855	-0.542658	-0.498497	0.0165432	0.00794972	1.63925e-09	5.74159e-10	943	0.0357666	6.9512e-45	1.0208	0.0159991	357720	NA	phesant	both_sexes	Self-Care	Looking After One's Health	0.0357666	1	1	0	0	0	0	0	0	0	4.58319e-08	2.36622
2178	Overall health rating	Activities	0.00523553	0.925229	-0.0197244	-0.542658	-0.502083	0.0107036	0.000144317	2.56817e-09	9.19776e-10	2178	0.0989253	1.18322e-149	1.06076	6.75905e-07	359681	NA	phesant	both_sexes	Self-Care	Looking After One's Health	0.0989253	1	1	1	1	1	1	1	0	0	2.59607e-08	2.28104
1448_3	Bread type: Wholemeal or wholegrain	Nutritional	0.00524718	0.90378	-0.0315905	-0.542658	-0.490443	0.0171428	0.00190791	2.01984e-09	7.23578e-10	1448	0.0747248	1.19967e-52	1.04908	9.03828e-07	348424	0.576921	phesant	both_sexes	Self-Care	Food	0.0469243	1	1	0	0	0	0	0	0	0	4.30445e-08	2.28007
30090_irnt	Platelet crit	Hematological	0.00613902	1.26982	-0.0349014	-0.542658	-0.689076	0.0189395	2.96238e-13	8.2577e-09	3.01347e-09	30090	0.255684	5.00444e-14	1.14359	0.00209008	350471	NA	phesant	both_sexes	Functions of the Cardiovascular, Haematological, Immunological and Respiratory Systems	Haematological System Functions	0.255684	1	1	0	0	0	0	0	0	0	3.22966e-08	2.2119
110001	Invitation to complete online 24-hour recall dietary questionnaire, acceptance	Cognitive	0.00654715	0.768624	-0.0657669	-0.542658	-0.4171	0.035689	9.22787e-05	2.36251e-09	8.68876e-10	110001	0.0598053	7.31788e-21	1.02587	0.00207174	218234	0.678946	phesant	both_sexes	Mental Functions	Consciousness functions	0.0351837	0	0	0	1	1	0	0	0	0	6.71479e-08	2.18395
680_1	Own or rent accommodation lived in: Own outright (by you or someone in your household)	Activities	0.0067996	0.889184	-0.0374126	-0.542658	-0.482523	0.0203022	0.00241707	1.47104e-09	5.43522e-10	680	0.0519413	2.73008e-45	1.01629	0.0364347	356340	0.542622	phesant	both_sexes	Domestic Life	Acquisition of Necessities	0.0329294	1	1	1	0	0	0	0	0	0	4.46726e-08	2.16752
41215_0	Detention categories: Informal, not formally detained	Psychiatric	0.00698647	0.81862	-0.101566	-0.542658	-0.444231	0.0551153	0.0367631	1.06957e-09	3.96506e-10	41215	0.0352824	3.57395e-06	1.00657	0.238467	361194	0.0781519	phesant	both_sexes	Mental and Behavioural Disorders	Unspecified	0.0104474	0	0	0	0	0	0	0	0	0	1.02376e-07	2.15574
R10	Diagnoses - main ICD10: R10 Abdominal and pelvic pain	Body Functions	0.00743728	0.843239	-0.0702837	-0.542658	-0.45759	0.03814	0.0178805	1.22885e-09	4.59107e-10	R10	0.0624203	6.44117e-12	1.00187	0.415431	361194	0.0560364	icd10	both_sexes	Sensory Functions and Pain	Pain in Abdomen and Pelvic	0.0150396	0	0	0	0	0	0	0	0	0	8.17074e-08	2.12859
6138_2	Qualifications: A levels/AS levels or equivalent	Environment	0.00782147	0.900315	-0.0243362	-0.542658	-0.488563	0.0132062	4.00827e-05	2.6678e-09	1.00305e-09	6138	0.165538	5.27012e-142	1.06772	8.2984e-09	357549	0.274939	phesant	both_sexes	Major Life Areas	Education	0.0924338	1	1	1	1	0	0	0	0	0	2.88618e-08	2.10671
20003_1140874744	Treatment/medication code: gliclazide	Activities	0.00795944	0.798066	-0.111161	-0.542658	-0.433077	0.0603225	0.0494353	1.24316e-09	4.68446e-10	20003	0.164131	1.07511e-06	1.02141	0.01602	361141	0.00832639	phesant	both_sexes	Self-Care	Looking After One's Health	0.0102459	0	0	0	0	0	0	0	0	0	1.21333e-07	2.09912
2139_irnt	Age first had sexual intercourse	Reproduction	0.0081519	0.881349	-0.0205175	-0.542658	-0.478271	0.011134	3.98749e-09	3.97276e-09	1.50158e-09	2139	0.161397	4.77682e-167	1.05626	5.96287e-05	317694	NA	phesant	both_sexes	Genitourinary and Reproductive Functions	Sexual Functions	0.161397	1	1	1	1	1	0	0	0	0	2.46148e-08	2.08874
1279	Exposure to tobacco smoke outside home	Psychiatric	0.00833762	0.894653	-0.0550226	-0.542658	-0.48549	0.0298585	0.0463305	1.78305e-09	6.75889e-10	1279	0.0265639	5.44446e-17	1.02799	0.00341575	306191	NA	phesant	both_sexes	Mental and Behavioural Disorders	Mental and Behavioural Disorders Due to Use of Tobacco	0.0265639	0	0	0	0	0	0	0	0	0	6.71232e-08	2.07896
2110	Able to confide	Psychiatric	0.00841913	0.866916	-0.0342399	-0.542658	-0.470439	0.0185805	0.000136413	1.80239e-09	6.84074e-10	2110	0.0406666	6.70658e-53	1.0322	0.000332311	350618	NA	phesant	both_sexes	Mental Functions	Temperament and Personality Functions	0.0406666	1	1	0	0	0	0	0	0	0	4.43211e-08	2.07473
400_irnt	Time to complete round	Cognitive	0.00875994	0.925264	-0.022505	-0.542658	-0.502102	0.0122125	0.00122478	2.64199e-09	1.0079e-09	400	0.0916554	2.46597e-112	1.02828	0.010269	354739	NA	phesant	both_sexes	Mental Functions	Higher-Level Cognitive Functions	0.0916554	1	1	1	1	1	1	1	0	0	2.88252e-08	2.0575
5265_irnt	Corneal resistance factor (left)	Ophthalmological	0.00910033	1.07435	-0.0316433	-0.542658	-0.583005	0.0171715	0.0174783	1.02885e-08	3.94457e-09	5265	0.311305	8.66349e-32	1.01008	0.243977	76510	NA	phesant	both_sexes	The Eye, Ear and Related Structures	Structure of Eyeball	0.311305	0	1	1	1	1	1	1	1	0	3.30495e-08	2.04094
20510	Recent feelings of depression	Psychiatric	0.00923848	0.763911	-0.0867332	-0.542658	-0.414542	0.0470664	0.00171235	3.64149e-09	1.39891e-09	20510	0.0376669	2.98671e-09	0.999159	0.541596	117656	NA	phesant	both_sexes	Mental and Behavioural Disorders	Depressive Episode	0.0376669	1	1	1	1	1	1	1	0	0	9.66762e-08	2.0344
1508_1	Coffee type: Decaffeinated coffee (any type)	Nutritional	0.00930901	0.877477	-0.0705309	-0.542658	-0.47617	0.0382742	0.0657558	1.54465e-09	5.93983e-10	1508	0.0364229	3.73685e-10	1.00883	0.153731	283449	0.195132	phesant	both_sexes	Self-Care	Food	0.0176433	0	0	0	0	0	0	0	0	0	8.75486e-08	2.0311
6145_6	Illness, injury, bereavement, stress in last 2 years: Financial difficulties	Environment	0.0094883	0.868414	-0.038699	-0.542658	-0.471251	0.0210003	0.000338628	1.44871e-09	5.58499e-10	6145	0.0906189	5.68641e-36	1.02073	0.0227787	358836	0.113339	phesant	both_sexes	Factors Influencing Health Status and Contact with Health Services	Persons with Potential Health Hazards Related to Socioeconomic and Psychosocial Circumstances	0.0332769	1	1	1	1	0	0	0	0	0	4.35351e-08	2.02281
5001	FI7 : synonym	Cognitive	0.00963037	0.691441	-0.1044	-0.542658	-0.375216	0.0566534	0.000368916	4.93214e-09	1.90516e-09	5001	0.124973	5.08607e-08	1.01826	0.0181403	84560	0.875426	phesant	both_sexes	Mental Functions	Higher-Level Cognitive Functions	0.0483299	1	0	0	0	0	0	0	0	0	1.02052e-07	2.01636
20441	Ever had prolonged loss of interest in normal activities	Psychiatric	0.00985377	0.76344	-0.0671767	-0.542658	-0.414287	0.036454	1.86229e-05	4.2959e-09	1.66448e-09	20441	0.0948197	1.85648e-14	0.999042	0.542583	117727	0.393538	phesant	both_sexes	Mental and Behavioural Disorders	Depressive Episode	0.0587818	1	1	1	1	1	1	0	0	0	7.30821e-08	2.0064
20499	Ever sought or received professional help for mental distress	Psychiatric	0.0103866	0.703462	-0.0657322	-0.542658	-0.381739	0.0356701	9.27215e-09	4.00435e-09	1.56256e-09	20499	0.100028	2.02794e-16	1.02088	0.0148912	117677	0.39107	phesant	both_sexes	Mental Functions	Temperament and Personality Functions	0.0619314	1	1	1	1	1	1	0	0	0	6.46578e-08	1.98353
20077	Number of diet questionnaires completed	Cognitive	0.0109278	0.69362	-0.0916696	-0.542658	-0.376398	0.0497453	2.66116e-05	2.84555e-09	1.11809e-09	20077	0.0332838	1.2702e-10	1.02164	0.00665838	156401	NA	phesant	both_sexes	Mental Functions	Consciousness functions	0.0332838	1	1	1	0	0	0	0	0	0	8.54934e-08	1.96147
3062_irnt	Forced vital capacity (FVC)	Respiratory	0.0111708	1.08534	-0.0213134	-0.542658	-0.588966	0.0115659	0.000115432	5.82124e-09	2.29426e-09	3062	0.209992	1.39108e-146	1.14705	2.16645e-15	329404	NA	phesant	both_sexes	Functions of the Cardiovascular, Haematological, Immunological and Respiratory Systems	Exercise Tolerance Functions	0.209992	1	1	1	1	1	1	1	0	0	2.77212e-08	1.95192
22501_irnt	Year ended full time education	Environment	0.0113511	0.913274	-0.0328145	-0.542658	-0.495596	0.0178071	0.00623001	5.84219e-09	2.30762e-09	22501	0.146857	2.20427e-46	1.03241	0.000378543	91777	NA	phesant	both_sexes	Major Life Areas	Education	0.146857	1	1	1	1	1	0	0	0	0	3.97815e-08	1.94496
4559	Family relationship satisfaction	Social Interactions	0.011623	0.818301	-0.0541979	-0.542658	-0.444058	0.0294109	0.000203424	3.64994e-09	1.44645e-09	4559	0.0639023	8.55914e-20	1.00156	0.434534	118818	NA	phesant	both_sexes	Interpersonal Interactions and Relationships	Family Relationships	0.0639023	1	1	1	1	1	0	0	0	0	5.71176e-08	1.93468
1960	Fed-up feelings	Psychiatric	0.0117919	0.873313	-0.0336822	-0.542658	-0.47391	0.0182779	2.30301e-05	2.12281e-09	8.42949e-10	1960	0.109209	3.39141e-56	1.04766	0.000220905	353764	0.405163	phesant	both_sexes	Mental Functions	Temperament and Personality Functions	0.0680826	1	1	1	1	1	0	0	0	0	3.11799e-08	1.92842
1488_irnt	Tea intake	Nutritional	0.0118652	0.905165	-0.039961	-0.542658	-0.491195	0.0216851	0.0101724	2.24003e-09	8.90269e-10	1488	0.0544413	1.06713e-36	1.03023	0.00311074	349376	NA	phesant	both_sexes	Self-Care	Food	0.0544413	0	0	1	0	0	0	0	0	0	4.11458e-08	1.92572
4990	FI6 : conditional arithmetic	Cognitive	0.0122125	0.904514	-0.0480408	-0.542658	-0.490842	0.0260697	0.0343776	5.14535e-09	2.05326e-09	4990	0.167006	3.95784e-29	1.00416	0.315468	102181	0.684511	phesant	both_sexes	Mental Functions	Higher-Level Cognitive Functions	0.097719	0	1	0	0	0	0	0	0	0	5.26545e-08	1.9132
6164_2	Types of physical activity in last 4 weeks: Other exercises (eg: swimming, cycling, keep fit, bowling)	Activities	0.0126579	0.866721	-0.0319535	-0.542658	-0.470333	0.0173398	2.24938e-05	1.67168e-09	6.70483e-10	6164	0.070565	3.64914e-53	1.02855	0.00262842	359263	0.484998	phesant	both_sexes	Self-Care	Looking After One's Health	0.0449	1	1	0	0	0	0	0	0	0	3.72312e-08	1.89764
6160_1	Leisure/social activities: Sports club or gym	Social Interactions	0.0128229	0.862056	-0.0369906	-0.542658	-0.467801	0.0200733	9.1552e-05	1.44416e-09	5.80298e-10	6160	0.0604963	7.64731e-43	1.01956	0.0246031	360063	0.301261	phesant	both_sexes	Interpersonal Interactions and Relationships	Informal Social Relationships	0.0348744	0	0	0	0	0	0	0	0	0	4.14103e-08	1.89202
4290_irnt	Duration screen displayed	Cognitive	0.0129423	0.938287	-0.0357385	-0.542658	-0.509169	0.0193938	0.0832357	4.52115e-09	1.81912e-09	4290	0.101286	8.10608e-34	1.02227	0.0105504	119729	NA	phesant	both_sexes	Mental Functions	Memory Functions	0.101286	1	1	1	1	1	1	0	0	0	4.46377e-08	1.88799
2335	Chest pain or discomfort	Body Functions	0.0130303	0.938343	-0.0310719	-0.542658	-0.509199	0.0168614	0.0435256	1.40015e-09	5.6391e-10	2335	0.0787009	1.12755e-48	1.01677	0.0244678	357507	0.157292	phesant	both_sexes	Sensory Functions and Pain	Pain in Chest	0.0343716	1	0	0	0	0	0	0	0	0	4.07357e-08	1.88504
6160_4	Leisure/social activities: Adult education class	Social Interactions	0.0136508	0.834902	-0.0540681	-0.542658	-0.453066	0.0293405	0.00155061	1.21264e-09	4.91681e-10	6160	0.0668005	3.29167e-18	0.993016	0.786395	360063	0.0717708	phesant	both_sexes	Interpersonal Interactions and Relationships	Informal Social Relationships	0.0187841	0	0	0	0	0	0	0	0	0	6.45569e-08	1.86484
1448_1	Bread type: White	Nutritional	0.013857	0.938513	-0.0248693	-0.542658	-0.509292	0.0134955	0.0135027	1.92426e-09	7.81917e-10	1448	0.114941	7.56273e-84	1.02912	0.00178612	348424	0.262473	phesant	both_sexes	Self-Care	Food	0.063082	1	1	1	1	1	1	0	0	0	3.05041e-08	1.85833
23099_irnt	Body fat percentage	Metabolic	0.0141649	0.984535	-0.0177785	-0.542658	-0.534266	0.00964764	0.38223	4.87342e-09	1.98668e-09	23099	0.229999	1.39755e-249	1.09456	2.24883e-08	354628	NA	phesant	both_sexes	Functions of the Digestive, Metabolic and Endocrine Systems	Weight Maintenance Functions	0.229999	1	1	1	1	1	1	1	1	1	2.11889e-08	1.84879
20522	Been in a confiding relationship as an adult	Psychiatric	0.014355	0.78208	-0.110363	-0.542658	-0.424402	0.0598894	0.0174341	3.67833e-09	1.50243e-09	20522	0.03196	5.08127e-06	1.01433	0.0586775	115099	NA	phesant	both_sexes	Mental Functions	Temperament and Personality Functions	0.03196	1	1	0	0	0	0	0	0	0	1.15092e-07	1.843
2405	Number of children fathered	Social Interactions	0.0145368	0.68908	-0.0899342	-0.542658	-0.373935	0.0488035	1.34004e-06	2.57202e-09	1.0525e-09	2405	0.0328818	1.94838e-09	1.00996	0.140672	165492	NA	phesant	male	Interpersonal Interactions and Relationships	Parent-Child Relationships	0.0328818	1	0	0	0	0	0	0	0	0	7.82203e-08	1.83753
23127_irnt	Trunk fat percentage	Metabolic	0.0145836	1.00016	-0.0180649	-0.542658	-0.542745	0.00980308	0.992905	4.54769e-09	1.86185e-09	23127	0.220585	2.95675e-233	1.08661	2.24405e-07	354619	NA	phesant	both_sexes	Functions of the Digestive, Metabolic and Endocrine Systems	Weight Maintenance Functions	0.220585	1	1	0	0	0	0	0	0	0	2.06165e-08	1.83614
20505	Recent easy annoyance or irritability	Psychiatric	0.0146919	0.795658	-0.0856151	-0.542658	-0.43177	0.0464597	0.00979098	3.8256e-09	1.56794e-09	20505	0.0428923	1.28533e-10	1.00128	0.434459	117483	NA	phesant	both_sexes	Mental Functions	Temperament and Personality Functions	0.0428923	1	1	1	1	0	0	0	0	0	8.91908e-08	1.83292
23115_irnt	Leg fat percentage (left)	Metabolic	0.0151567	0.973638	-0.0168431	-0.542658	-0.528352	0.00914002	0.115294	4.76643e-09	1.96261e-09	23115	0.221024	8.9685e-262	1.10872	8.73005e-11	354791	NA	phesant	both_sexes	Functions of the Digestive, Metabolic and Endocrine Systems	Weight Maintenance Functions	0.221024	1	1	1	1	1	1	1	1	1	2.15652e-08	1.81939
30050_irnt	Mean corpuscular haemoglobin	Hematological	0.0156049	1.33557	-0.0507364	-0.542658	-0.724757	0.0275325	4.00995e-11	8.23355e-09	3.40507e-09	30050	0.253001	1.26596e-14	1.14033	0.00226019	350472	NA	phesant	both_sexes	Functions of the Cardiovascular, Haematological, Immunological and Respiratory Systems	Haematological System Functions	0.253001	1	1	1	1	1	1	1	1	0	3.25436e-08	1.80674
2149	Lifetime number of sexual partners	Reproduction	0.015934	0.827757	-0.0315016	-0.542658	-0.449189	0.0170946	1.6718e-08	2.35911e-09	9.78711e-10	2149	0.0766603	1.5462e-71	1.04871	1.06897e-05	296609	NA	phesant	both_sexes	Genitourinary and Reproductive Functions	Sexual Functions	0.0766603	1	1	1	0	0	0	0	0	0	3.07735e-08	1.79767
20002_1458	Non-cancer illness code, self-reported: diverticular disease/diverticulitis	Gastrointestinal	0.016642	0.857562	-0.0886726	-0.542658	-0.465363	0.0481189	0.093928	1.21529e-09	5.07531e-10	20002_1458	0.15819	2.26873e-08	1.00085	0.465084	361141	0.0114194	phesant	both_sexes	Diseases of the Digestive System	Diverticular Disease of Intestine	0.0125424	0	0	0	0	0	0	0	0	0	9.68946e-08	1.7788
20421	Ever felt worried, tense, or anxious for most of a month or longer	Psychiatric	0.0166514	0.801034	-0.0658158	-0.542658	-0.434688	0.0357154	0.000954487	3.78159e-09	1.5794e-09	20421	0.0985887	2.77219e-13	0.998282	0.577086	110315	0.266065	phesant	both_sexes	Mental Functions	Temperament and Personality Functions	0.054386	1	1	1	0	0	0	0	0	0	6.95323e-08	1.77855
5257_irnt	Corneal resistance factor (right)	Ophthalmological	0.0169539	1.09486	-0.0298354	-0.542658	-0.594136	0.0161904	0.00149633	9.65762e-09	4.04473e-09	5257	0.335975	1.16461e-31	1.0028	0.426352	76630	NA	phesant	both_sexes	The Eye, Ear and Related Structures	Structure of Eyeball	0.335975	1	1	1	1	1	1	1	1	0	2.87451e-08	1.77073
2100	Seen a psychiatrist for nerves, anxiety, tension or depression	Psychiatric	0.0172935	0.846206	-0.0408904	-0.542658	-0.4592	0.0221895	0.000127745	1.33324e-09	5.60087e-10	2100	0.0842259	7.29891e-31	1.01424	0.0759541	359535	0.114684	phesant	both_sexes	Mental Functions	Temperament and Personality Functions	0.031132	1	1	1	0	0	0	0	0	0	4.28253e-08	1.76212
2473	Other serious medical condition/disability diagnosed by doctor	Mortality	0.0174012	0.944816	-0.035242	-0.542658	-0.512712	0.0191243	0.114858	1.26178e-09	5.30578e-10	2473	0.0599019	4.89416e-29	1.01292	0.084654	354588	0.205774	phesant	both_sexes	Mortality	All-Cause Mortality	0.0297215	1	0	0	0	0	0	0	0	0	4.24534e-08	1.75942
5264_irnt	Corneal hysteresis (left)	Ophthalmological	0.0180399	1.07659	-0.0339835	-0.542658	-0.584219	0.0184414	0.0243486	8.16086e-09	3.45097e-09	5264	0.246553	1.49154e-28	0.999435	0.51878	76510	NA	phesant	both_sexes	The Eye, Ear and Related Structures	Structure of Eyeball	0.246553	1	0	0	0	0	0	0	0	0	3.30998e-08	1.74377
1180	Morning/evening person (chronotype)	Psychiatric	0.0212294	0.926543	-0.0223175	-0.542658	-0.502796	0.0121108	0.000820887	2.9769e-09	1.29212e-09	1180	0.118678	2.70703e-107	1.06907	1.97335e-06	322488	NA	phesant	both_sexes	Mental Functions	Sleep Functions	0.118678	0	0	0	0	0	0	0	0	0	2.50838e-08	1.67306
23112_irnt	Leg fat mass (right)	Metabolic	0.0213179	0.964439	-0.0184872	-0.542658	-0.52336	0.0100322	0.0505985	5.37057e-09	2.33269e-09	23112	0.23227	1.03252e-203	1.09525	5.14959e-07	354807	NA	phesant	both_sexes	Functions of the Digestive, Metabolic and Endocrine Systems	Weight Maintenance Functions	0.23227	1	0	1	1	1	1	1	1	0	2.31222e-08	1.67126
1249	Past tobacco smoking	Psychiatric	0.0215075	0.85829	-0.0249665	-0.542658	-0.465758	0.0135482	6.16306e-08	2.48633e-09	1.0815e-09	1249	0.0894909	2.40016e-111	1.04662	2.55031e-05	332141	NA	phesant	both_sexes	Mental and Behavioural Disorders	Mental and Behavioural Disorders Due to Use of Tobacco	0.0894909	1	1	1	1	1	1	1	1	0	2.7783e-08	1.66741
2375	Relative age of first facial hair	Reproduction	0.0220254	1.00134	-0.0373469	-0.542658	-0.543384	0.0202666	0.971322	5.79328e-09	2.52989e-09	2375	0.132959	1.02491e-43	1.05194	0.000428173	161470	NA	phesant	male	Endocrine, Nutritional and Metabolic Diseases	Disorders of Puberty, Not Elsewhere Classified	0.132959	0	0	0	1	1	0	0	0	0	4.3572e-08	1.65708
2030	Guilty feelings	Psychiatric	0.0231138	0.872426	-0.0360329	-0.542658	-0.473429	0.0195535	8.25539e-05	1.69904e-09	7.47967e-10	2030	0.0949556	5.93218e-48	1.00567	0.325361	351907	0.28453	phesant	both_sexes	Mental Functions	Temperament and Personality Functions	0.0536782	1	1	1	0	0	0	0	0	0	3.16524e-08	1.63613
4728	Leg pain on walking	Muscular	0.0243199	0.914003	-0.0473592	-0.542658	-0.495991	0.0256999	0.0608573	3.27058e-09	1.45227e-09	4728	0.124237	2.94396e-20	1.00904	0.157495	118905	0.218637	phesant	both_sexes	Neuromusculoskeletal and Movement Related Functions	Control of Voluntary Movement Functions	0.0633038	0	0	0	0	0	0	0	0	0	5.16648e-08	1.61404
2754_irnt	Age at first live birth	Reproduction	0.0243425	0.9047	-0.0237382	-0.542658	-0.490943	0.0128817	5.35079e-05	4.44857e-09	1.97567e-09	2754	0.184933	2.29259e-97	1.03542	0.000461918	131987	NA	phesant	both_sexes	Genitourinary and Reproductive Functions	Procreation Functions	0.184933	1	1	1	1	1	1	0	0	0	2.4055e-08	1.61364
30030_irnt	Haematocrit percentage	Hematological	0.0244363	1.20176	-0.0338553	-0.542658	-0.652144	0.0183719	2.27058e-08	5.28438e-09	2.3484e-09	30030	0.163077	2.05363e-47	1.12625	4.13116e-05	350475	NA	phesant	both_sexes	Functions of the Cardiovascular, Haematological, Immunological and Respiratory Systems	Haematological System Functions	0.163077	1	0	0	0	0	0	0	0	0	3.24042e-08	1.61196
924	Usual walking pace	Activities	0.0253166	0.944156	-0.0220641	-0.542658	-0.512353	0.0119733	0.0112806	2.0293e-09	9.0734e-10	924	0.0824746	4.15869e-108	1.03002	0.00388535	358974	NA	phesant	both_sexes	Self-Care	Looking After One's Health	0.0824746	1	1	0	0	0	0	0	0	0	2.46051e-08	1.59659
30020_irnt	Haemoglobin concentration	Hematological	0.0264456	1.22273	-0.033476	-0.542658	-0.663522	0.018166	6.1657e-10	4.95521e-09	2.23247e-09	30020	0.173933	1.30582e-54	1.12004	0.000132223	350474	NA	phesant	both_sexes	Functions of the Cardiovascular, Haematological, Immunological and Respiratory Systems	Haematological System Functions	0.173933	1	1	1	1	1	1	1	1	1	2.84891e-08	1.57765
845	Age completed full time education	Environment	0.0271947	0.91637	-0.0266612	-0.542658	-0.497275	0.0144679	0.00157978	2.83585e-09	1.28394e-09	845	0.104686	1.15286e-108	1.06011	9.01502e-09	240547	NA	phesant	both_sexes	Major Life Areas	Education	0.104686	1	1	1	1	1	0	0	0	0	2.70891e-08	1.56552
20491	Someone to take to doctor when needed as a child	Psychiatric	0.0272081	1.20272	-0.0951576	-0.542658	-0.652668	0.051638	0.0323751	-3.17598e-09	1.43806e-09	20491	0.0316404	6.14566e-07	0.994957	0.726983	117301	NA	phesant	both_sexes	Mental Functions	Temperament and Personality Functions	0.0316404	0	0	0	0	0	0	0	0	0	-1.00377e-07	1.5653
20502	Ever had period extreme irritability	Psychiatric	0.0274521	0.826353	-0.0534225	-0.542658	-0.448427	0.0289901	0.000301085	3.27381e-09	1.4847e-09	20502	0.110885	1.24044e-17	1.00707	0.202568	114422	0.259976	phesant	both_sexes	Mental Functions	Temperament and Personality Functions	0.0606347	1	1	1	1	1	0	0	0	0	5.39924e-08	1.56142
20446	Ever had prolonged feelings of sadness or depression	Psychiatric	0.0276517	0.81009	-0.0538141	-0.542658	-0.439602	0.0292027	4.37755e-05	3.14184e-09	1.42669e-09	20446	0.0950192	4.47527e-18	0.994894	0.730207	117763	0.54664	phesant	both_sexes	Mental and Behavioural Disorders	Depressive Episode	0.0601899	1	1	1	1	1	0	0	0	0	5.21988e-08	1.55828
48_irnt	Waist circumference	Metabolic	0.0284092	0.973001	-0.0191473	-0.542658	-0.528007	0.0103904	0.152375	4.661e-09	2.12677e-09	48	0.205681	8.05312e-174	1.073	9.6628e-05	360564	NA	phesant	both_sexes	Functions of the Digestive, Metabolic and Endocrine Systems	Weight Maintenance Functions	0.205681	1	1	1	1	1	1	1	0	0	2.26613e-08	1.54654
1428_1	Spread type: Butter/spreadable butter	Nutritional	0.0286911	0.906946	-0.0320493	-0.542658	-0.492161	0.0173918	0.00441984	1.39843e-09	6.39223e-10	1428	0.0675873	1.04963e-50	1.01106	0.151209	360291	0.364122	phesant	both_sexes	Self-Care	Food	0.0411749	1	1	1	1	1	1	1	1	0	3.39632e-08	1.54225
20116_1	Smoking status: Previous	Psychiatric	0.0287764	0.835383	-0.0336137	-0.542658	-0.453327	0.0182407	1.26224e-06	1.71255e-09	7.83224e-10	20116	0.0812787	4.067e-62	1.04222	3.24878e-05	359706	0.354595	phesant	both_sexes	Mental and Behavioural Disorders	Mental and Behavioural Disorders Due to Use of Tobacco	0.0491844	1	1	1	1	1	1	0	0	0	3.48189e-08	1.54096
1518	Hot drink temperature	Nutritional	0.0288277	0.89895	-0.0251834	-0.542658	-0.487822	0.013666	6.52726e-05	1.85778e-09	8.49918e-10	1518	0.0739381	3.29414e-90	1.03123	0.00245471	357256	NA	phesant	both_sexes	Self-Care	Food	0.0739381	0	0	0	0	0	0	0	0	0	2.51261e-08	1.54019
20001_1061	Cancer code, self-reported: basal cell carcinoma	Neoplasms	0.0305475	1.07477	-0.0827959	-0.542658	-0.583235	0.0449299	0.368969	8.86871e-10	4.10034e-10	20001_1061	0.177768	4.01676e-06	0.992266	0.777896	361141	0.00952813	phesant	both_sexes	Malignant Neoplasms	Malignant Neoplasms	0.0122968	0	0	0	0	0	0	0	0	0	7.21221e-08	1.51502
189_irnt	Townsend deprivation index at recruitment	Environment	0.0317577	0.860608	-0.0447109	-0.542658	-0.467016	0.0242627	0.00107566	1.28753e-09	5.99562e-10	189	0.0311614	3.70073e-37	1.03101	0.000208143	360763	NA	phesant	both_sexes	Services, systems and policies	Social security services, systems and policies	0.0311614	1	1	1	0	0	0	0	0	0	4.13181e-08	1.49815
23116_irnt	Leg fat mass (left)	Metabolic	0.0319229	0.967221	-0.0185593	-0.542658	-0.52487	0.0100713	0.0727053	5.11093e-09	2.3823e-09	23116	0.233843	4.74594e-208	1.09546	4.4061e-07	354788	NA	phesant	both_sexes	Functions of the Digestive, Metabolic and Endocrine Systems	Weight Maintenance Functions	0.233843	1	1	1	1	1	1	1	1	1	2.18563e-08	1.4959
23119_irnt	Arm fat percentage (right)	Metabolic	0.0326021	0.976361	-0.0195877	-0.542658	-0.52983	0.0106294	0.223132	4.67836e-09	2.18927e-09	23119	0.222241	3.41463e-227	1.09986	1.32945e-08	354760	NA	phesant	both_sexes	Functions of the Digestive, Metabolic and Endocrine Systems	Weight Maintenance Functions	0.222241	1	1	1	1	1	1	1	1	1	2.10508e-08	1.48675
4548	Health satisfaction	Activities	0.0332615	0.948387	-0.0341064	-0.542658	-0.51465	0.0185081	0.124894	3.43341e-09	1.61275e-09	4548	0.0941017	8.98484e-33	1.00209	0.410049	119567	NA	phesant	both_sexes	Self-Care	Looking After One's Health	0.0941017	1	1	0	0	0	0	0	0	0	3.64862e-08	1.47806
20520	Recent worrying too much about different things	Psychiatric	0.0332689	0.816461	-0.0968222	-0.542658	-0.443059	0.0525413	0.0224062	2.83798e-09	1.33312e-09	20520	0.0358328	8.20745e-07	1.01612	0.0444564	117567	NA	phesant	both_sexes	Mental Functions	Temperament and Personality Functions	0.0358328	1	1	1	1	1	1	1	0	0	7.92007e-08	1.47796
3064_irnt	Peak expiratory flow (PEF)	Respiratory	0.0336427	1.0408	-0.0259388	-0.542658	-0.564797	0.0140759	0.120877	2.66366e-09	1.25388e-09	3064	0.106068	3.13916e-78	1.05877	8.95073e-06	329404	NA	phesant	both_sexes	Functions of the Cardiovascular, Haematological, Immunological and Respiratory Systems	Exercise Tolerance Functions	0.106068	0	0	0	0	0	0	0	0	0	2.51128e-08	1.47311
20416	Frequency of consuming six or more units of alcohol	Psychiatric	0.0338223	0.887149	-0.057043	-0.542658	-0.481419	0.0309548	0.0370286	3.57927e-09	1.6866e-09	20416	0.0609455	1.87884e-15	1.00922	0.144899	108485	NA	phesant	both_sexes	Mental and Behavioural Disorders	Mental and Behavioural Disorders Due to Use of Alcohol	0.0609455	1	1	1	1	1	1	0	0	0	5.87291e-08	1.4708
2345	Ever had bowel cancer screening	Activities	0.0338514	0.867153	-0.081621	-0.542658	-0.470567	0.0442923	0.0755284	1.0664e-09	5.02584e-10	2345	0.0236291	3.40181e-09	1.01483	0.0507172	355353	0.322144	phesant	both_sexes	Self-Care	Looking After One's Health	0.0139155	1	1	0	0	0	0	0	0	0	7.66342e-08	1.47042
3063_irnt	Forced expiratory volume in 1-second (FEV1)	Respiratory	0.0339823	1.07593	-0.0217462	-0.542658	-0.583863	0.0118007	0.000856438	4.23736e-09	1.99849e-09	3063	0.191973	2.81587e-141	1.10967	2.25783e-10	329404	NA	phesant	both_sexes	Functions of the Cardiovascular, Haematological, Immunological and Respiratory Systems	Exercise Tolerance Functions	0.191973	1	1	1	1	1	1	1	1	1	2.20727e-08	1.46875
20117_2	Alcohol drinker status: Current	Psychiatric	0.0342109	0.839508	-0.0585317	-0.542658	-0.455566	0.0317627	0.00353759	1.20442e-09	5.6877e-10	20117	0.0765176	1.11297e-14	1.02524	0.00383105	360726	0.934003	phesant	both_sexes	Mental and Behavioural Disorders	Mental and Behavioural Disorders Due to Use of Alcohol	0.0204335	1	1	1	1	1	1	1	0	0	5.89432e-08	1.46584
6138_5	Qualifications: NVQ or HND or HNC or equivalent	Environment	0.0342672	0.927685	-0.0608313	-0.542658	-0.503416	0.0330106	0.223654	1.03405e-09	4.8847e-10	6138	0.0351515	5.23662e-13	1.00185	0.417916	357549	0.186112	phesant	both_sexes	Major Life Areas	Education	0.0166582	1	0	0	0	0	0	0	0	0	6.20745e-08	1.46512
20003_2038460150	Treatment/medication code: paracetamol	Activities	0.0351056	0.91702	-0.0337535	-0.542658	-0.497628	0.0183166	0.0125372	1.18312e-09	5.61481e-10	20003	0.0704395	4.52999e-34	1.02389	0.00884273	361141	0.183715	phesant	both_sexes	Self-Care	Looking After One's Health	0.0331784	1	1	0	0	0	0	0	0	0	3.56593e-08	1.45462
728	Number of vehicles in household	Environment	0.0353399	0.829686	-0.0403628	-0.542658	-0.450236	0.0219032	5.19251e-06	1.28204e-09	6.09207e-10	728	0.0318318	5.25152e-32	1.03114	0.000756406	358754	NA	phesant	both_sexes	Products and Technology	Assets	0.0318318	1	1	1	0	0	0	0	0	0	4.02756e-08	1.45173
5256_irnt	Corneal hysteresis (right)	Ophthalmological	0.0357667	1.09143	-0.0316608	-0.542658	-0.592274	0.017181	0.00390592	7.69389e-09	3.66451e-09	5256	0.275428	1.71371e-28	0.986498	0.828434	76630	NA	phesant	both_sexes	The Eye, Ear and Related Structures	Structure of Eyeball	0.275428	1	1	1	1	1	0	0	0	0	2.79344e-08	1.44652
20002_1473	Non-cancer illness code, self-reported: high cholesterol	Metabolic	0.0358168	1.18271	-0.0456214	-0.542658	-0.641806	0.0247568	0.000124728	2.20746e-09	1.05167e-09	20002_1473	0.125653	3.22224e-25	1.05911	0.00423886	361141	0.121717	phesant	both_sexes	Functions of the Digestive, Metabolic and Endocrine Systems	General Metabolic Functions	0.0479853	0	0	0	0	0	0	0	0	0	4.60028e-08	1.44591
2664_3	Reason for reducing amount of alcohol drunk: Health precaution	Psychiatric	0.0359879	0.850576	-0.0607174	-0.542658	-0.461572	0.0329488	0.00863697	2.59407e-09	1.237e-09	2664	0.0795183	8.17278e-13	0.998131	0.573901	134033	0.327293	phesant	both_sexes	Mental and Behavioural Disorders	Mental and Behavioural Disorders Due to Use of Alcohol	0.0470536	1	1	1	1	1	1	1	0	0	5.51302e-08	1.44384
23123_irnt	Arm fat percentage (left)	Metabolic	0.0360951	0.979883	-0.0191281	-0.542658	-0.531741	0.01038	0.289272	4.53084e-09	2.16181e-09	23123	0.224839	1.32986e-240	1.09446	5.42821e-08	354707	NA	phesant	both_sexes	Functions of the Digestive, Metabolic and Endocrine Systems	Weight Maintenance Functions	0.224839	1	1	1	1	1	1	1	1	1	2.01515e-08	1.44255
46_irnt	Hand grip strength (left)	Muscular	0.0368746	1.02615	-0.0227659	-0.542658	-0.55685	0.0123541	0.256937	2.79849e-09	1.34082e-09	46	0.116554	5.80411e-156	1.06638	3.45699e-07	359704	NA	phesant	both_sexes	Neuromusculoskeletal and Movement-Related Functions	Muscle Power Functions	0.116554	0	0	0	0	0	0	0	0	0	2.40103e-08	1.43327
6159_7	Pain type(s) experienced in last month: Knee pain	Neurological	0.0379968	0.951794	-0.0285168	-0.542658	-0.516498	0.0154749	0.0823586	1.08079e-09	5.20892e-10	6159	0.0847569	1.02673e-48	1.01045	0.150038	360391	0.212625	phesant	both_sexes	Sensory Functions and Pain	Sensation of Pain	0.0426669	1	1	0	0	0	0	0	0	0	2.53309e-08	1.42025
1160	Sleep duration	Psychiatric	0.0380795	0.932665	-0.0316123	-0.542658	-0.506118	0.0171547	0.0233208	2.16354e-09	1.04317e-09	1160	0.0745057	1.56653e-69	1.02322	0.0256294	359020	NA	phesant	both_sexes	Mental Functions	Sleep Functions	0.0745057	0	0	0	0	0	0	0	0	0	2.90385e-08	1.41931
30530_irnt	Sodium in urine	Metabolic	0.0394253	0.942425	-0.0244868	-0.542658	-0.511414	0.013288	0.0186481	1.8188e-09	8.83033e-10	30530	0.072566	2.17691e-84	1.03323	0.00220945	350061	NA	phesant	both_sexes	Functions of the Digestive, Metabolic and Endocrine Systems	General Metabolic Functions	0.072566	1	1	1	1	0	0	0	0	0	2.50641e-08	1.40422
20479	Ever thought that life not worth living	Psychiatric	0.039627	0.817257	-0.0482446	-0.542658	-0.443491	0.0261803	3.56901e-05	3.51406e-09	1.70783e-09	20479	0.0693114	2.96064e-19	1.01809	0.0210199	117291	NA	phesant	both_sexes	Mental Functions	Temperament and Personality Functions	0.0693114	1	1	1	1	1	0	0	0	0	5.06996e-08	1.40201
1200	Sleeplessness / insomnia	Neurological	0.039801	0.911184	-0.0278572	-0.542658	-0.494461	0.015117	0.00110236	1.56642e-09	7.61947e-10	1200	0.0623926	1.25204e-71	1.03448	0.000662158	360738	NA	phesant	both_sexes	Diseases of the Nervous System	Sleep Disorders	0.0623926	1	0	0	0	0	0	0	0	0	2.51058e-08	1.40011
20160	Ever smoked	Psychiatric	0.0405241	0.850328	-0.0278268	-0.542658	-0.461437	0.0151004	2.13664e-07	1.93561e-09	9.44954e-10	20160	0.119729	1.97962e-103	1.03798	0.000369411	359751	0.606506	phesant	both_sexes	Mental and Behavioural Disorders	Mental and Behavioural Disorders Due to Use of Tobacco	0.0742222	1	1	1	1	1	0	0	0	0	2.60786e-08	1.39229
20126_0	Bipolar and major depression status: No Bipolar or Depression	Psychiatric	0.0421757	0.83294	-0.0861142	-0.542658	-0.452001	0.0467306	0.0317103	4.37812e-09	2.15482e-09	20126	0.101149	1.14188e-09	1.01576	0.0335539	86895	0.722999	phesant	both_sexes	Mental and Behavioural Disorders	Bipolar Affective Disorder/Depressive Episode	0.0566334	1	1	1	1	1	1	1	0	0	7.73062e-08	1.37494
1950	Sensitivity / hurt feelings	Psychiatric	0.0423525	0.842136	-0.0443723	-0.542658	-0.456992	0.024079	1.24817e-05	1.94065e-09	9.55965e-10	1950	0.0950699	9.34181e-42	1.03391	0.00704342	350821	0.555141	phesant	both_sexes	Mental Functions	Temperament and Personality Functions	0.0601018	1	1	1	1	0	0	0	0	0	3.22893e-08	1.37312
20425	Ever worried more than most people would in similar situation	Psychiatric	0.0442314	0.755638	-0.108643	-0.542658	-0.410053	0.058956	0.000520457	3.81161e-09	1.89454e-09	20425	0.100471	1.08132e-06	1.01331	0.106108	98990	0.258844	phesant	both_sexes	Mental Functions	Temperament and Personality Functions	0.0548481	1	1	1	1	1	0	0	0	0	6.9494e-08	1.35427
6154_100	Medication for pain relief, constipation, heartburn: None of the above	Activities	0.0446102	0.962505	-0.0273595	-0.542658	-0.522311	0.0148468	0.169006	1.48243e-09	7.38147e-10	6154	0.0930204	2.135e-85	1.02514	0.00510414	357084	0.554612	phesant	both_sexes	Self-Care	Looking After One's Health	0.058814	1	1	1	1	1	0	0	0	0	2.52054e-08	1.35057
20414	Frequency of drinking alcohol	Psychiatric	0.0446437	0.916089	-0.0502744	-0.542658	-0.497123	0.0272818	0.0818557	3.31697e-09	1.65188e-09	20414	0.0727748	4.22344e-21	1.02485	0.00697168	117914	NA	phesant	both_sexes	Mental and Behavioural Disorders	Mental and Behavioural Disorders Due to Use of Alcohol	0.0727748	1	1	1	1	0	0	0	0	0	4.55786e-08	1.35024
1538_2	Major dietary changes in the last 5 years: Yes, because of other reasons	Nutritional	0.0448818	0.915164	-0.0447036	-0.542658	-0.496621	0.0242587	0.0477837	9.84487e-10	4.9083e-10	1538	0.0416183	1.33259e-25	0.998293	0.573225	360294	0.27998	phesant	both_sexes	Self-Care	Food	0.0233922	0	1	0	0	0	0	0	0	0	4.20862e-08	1.34793
1110	Length of mobile phone use	Activities	0.0453451	0.895618	-0.0323885	-0.542658	-0.486014	0.0175759	0.000875088	1.52331e-09	7.61105e-10	1110	0.0525207	4.54846e-54	1.03901	0.000289404	356618	NA	phesant	both_sexes	Communication	Conversation and Use of Communication Devices and Techniques	0.0525207	1	1	0	0	0	0	0	0	0	2.90039e-08	1.34347
1220	Daytime dozing / sleeping (narcolepsy)	Psychiatric	0.0453507	0.915853	-0.0318811	-0.542658	-0.496995	0.0173005	0.00812454	1.49911e-09	7.49036e-10	1220	0.0494522	8.73983e-60	1.0282	0.00531513	359752	NA	phesant	both_sexes	Mental Functions	Sleep Functions	0.0494522	1	1	1	0	0	0	0	0	0	3.03143e-08	1.34342
2734	Number of live births	Reproduction	0.0458	0.892126	-0.0411774	-0.542658	-0.484119	0.0223452	0.00732194	2.18606e-09	1.09455e-09	2734	0.0556295	3.58436e-28	1.01111	0.13583	193953	NA	phesant	female	Genitourinary and Reproductive Functions	Procreation Functions	0.0556295	0	0	0	0	0	0	0	0	0	3.92968e-08	1.33913
4653	Ever highly irritable/argumentative for 2 days	Psychiatric	0.0459472	0.734055	-0.0767908	-0.542658	-0.398341	0.0416711	7.48287e-06	2.75386e-09	1.37977e-09	4653	0.0975616	1.60768e-09	1.00473	0.301261	117359	0.178342	phesant	both_sexes	Mental Functions	Temperament and Personality Functions	0.0453112	1	1	0	0	0	0	0	0	0	6.07766e-08	1.33774
4570	Friendships satisfaction	Social Interactions	0.0478267	0.853948	-0.0609615	-0.542658	-0.463402	0.0330813	0.0106913	3.52535e-09	1.78147e-09	4570	0.0614575	7.50952e-18	1.00255	0.384208	118649	NA	phesant	both_sexes	Interpersonal Interactions and Relationships	Informal Social Relationships	0.0614575	1	1	0	0	0	0	0	0	0	5.73624e-08	1.32033
23128_irnt	Trunk fat mass	Metabolic	0.0485976	0.999683	-0.0183196	-0.542658	-0.542486	0.00994127	0.986175	4.48625e-09	2.27486e-09	23128	0.238672	8.95014e-198	1.094	9.40462e-07	354597	NA	phesant	both_sexes	Functions of the Digestive, Metabolic and Endocrine Systems	Weight Maintenance Functions	0.238672	1	1	1	1	1	1	1	1	1	1.87967e-08	1.31339
30040_irnt	Mean corpuscular volume	Hematological	0.0487042	1.3383	-0.0457827	-0.542658	-0.726239	0.0248443	5.75561e-13	7.10462e-09	3.60426e-09	30040	0.266674	3.07241e-14	1.14745	0.000244744	350473	NA	phesant	both_sexes	Functions of the Cardiovascular, Haematological, Immunological and Respiratory Systems	Haematological System Functions	0.266674	0	1	1	1	1	1	0	0	0	2.66416e-08	1.31243
2050	Frequency of depressed mood in last 2 weeks	Psychiatric	0.0490866	0.8407	-0.0410421	-0.542658	-0.456213	0.0222718	1.46035e-05	1.40881e-09	7.15918e-10	2050	0.0410244	2.59573e-36	1.02305	0.0218396	345957	NA	phesant	both_sexes	Mental Functions	Temperament and Personality Functions	0.0410244	1	1	1	1	1	1	0	0	0	3.43408e-08	1.30904
20022_irnt	Birth weight	Metabolic	0.0495894	1.17588	-0.0296709	-0.542658	-0.638102	0.0161011	8.54753e-09	3.79175e-09	1.93113e-09	20022	0.121532	9.36702e-77	1.03817	0.00318823	205475	NA	phesant	both_sexes	Functions of the Digestive, Metabolic and Endocrine Systems	Weight Maintenance Functions	0.121532	1	1	0	0	0	0	0	0	0	3.11997e-08	1.30461
137	Number of treatments/medications taken	Activities	0.0506791	0.976452	-0.0230841	-0.542658	-0.529879	0.0125268	0.307756	1.41846e-09	7.25859e-10	137	0.0686476	2.69547e-104	1.04179	3.27099e-05	361141	NA	phesant	both_sexes	Self-Care	Looking After One's Health	0.0686476	1	1	1	1	1	1	0	0	0	2.0663e-08	1.29517
2020	Loneliness, isolation	Psychiatric	0.0507204	0.823053	-0.0389132	-0.542658	-0.446636	0.0211166	3.15802e-06	1.26195e-09	6.45882e-10	2020	0.0815308	4.54376e-43	1.02193	0.017154	355583	0.178602	phesant	both_sexes	Mental Functions	Temperament and Personality Functions	0.0378923	1	1	0	0	0	0	0	0	0	3.33035e-08	1.29482
30520_irnt	Potassium in urine	Metabolic	0.0511868	0.93081	-0.0337535	-0.542658	-0.505111	0.0183166	0.0345947	1.37369e-09	7.04489e-10	30520	0.0420621	1.38555e-47	1.01984	0.0290553	350053	NA	phesant	both_sexes	Functions of the Digestive, Metabolic and Endocrine Systems	General Metabolic Functions	0.0420621	1	0	0	0	0	0	0	0	0	3.26586e-08	1.29084
20116_0	Smoking status: Never	Psychiatric	0.0523084	0.860076	-0.02354	-0.542658	-0.466727	0.0127742	1.63989e-08	2.06717e-09	1.06523e-09	20116	0.150977	4.28308e-141	1.06029	1.07373e-07	359706	0.542298	phesant	both_sexes	Mental and Behavioural Disorders	Mental and Behavioural Disorders Due to Use of Tobacco	0.0957217	1	1	1	1	1	1	1	1	1	2.15956e-08	1.28143
4282	Maximum digits remembered correctly	Cognitive	0.0525018	0.807635	-0.105179	-0.542658	-0.438269	0.0570762	0.04843	9.89321e-09	5.10223e-09	4282	0.111796	7.47804e-08	1.02929	0.000480361	36884	NA	phesant	both_sexes	Mental Functions	Memory Functions	0.111796	1	1	1	1	1	1	1	0	0	8.84933e-08	1.27983
4968	FI4 : positional arithmetic	Cognitive	0.0528073	0.869482	-0.046869	-0.542658	-0.471831	0.0254338	0.00310135	3.15855e-09	1.63107e-09	4968	0.163133	2.95271e-22	1.00935	0.145719	115690	0.850065	phesant	both_sexes	Mental Functions	Higher-Level Cognitive Functions	0.0695408	1	1	0	0	0	0	0	0	0	4.54201e-08	1.27731
6160_100	Leisure/social activities: None of the above	Social Interactions	0.0528491	0.87492	-0.0446576	-0.542658	-0.474782	0.0242338	0.00242025	1.24528e-09	6.43171e-10	6160	0.0623395	1.88186e-34	1.02289	0.0152863	360063	0.301903	phesant	both_sexes	Interpersonal Interactions and Relationships	Informal Social Relationships	0.0359623	1	1	1	1	0	0	0	0	0	3.46273e-08	1.27696
22607_0	Workplace very cold: Rarely/never	Environment	0.0534017	0.819648	-0.102622	-0.542658	-0.444789	0.0556886	0.0549225	3.47818e-09	1.80062e-09	22607	0.0919326	9.71213e-06	1.00111	0.448374	90696	0.849574	phesant	both_sexes	Major Life Areas	Work and Employment	0.0392546	0	0	0	0	0	0	0	0	0	8.86057e-08	1.27244
30080_irnt	Platelet count	Hematological	0.0537884	1.3181	-0.0343433	-0.542658	-0.715278	0.0186367	4.89383e-14	6.88362e-09	3.56935e-09	30080	0.307884	2.80614e-21	1.13035	0.00345544	350474	NA	phesant	both_sexes	Functions of the Cardiovascular, Haematological, Immunological and Respiratory Systems	Haematological System Functions	0.307884	1	1	1	1	1	1	1	1	0	2.23579e-08	1.26931
23100_irnt	Whole body fat mass	Metabolic	0.0540035	0.985633	-0.0188446	-0.542658	-0.534862	0.0102262	0.441789	4.60664e-09	2.39081e-09	23100	0.239131	9.55087e-197	1.0956	7.6002e-07	354244	NA	phesant	both_sexes	Functions of the Digestive, Metabolic and Endocrine Systems	Weight Maintenance Functions	0.239131	1	1	1	1	1	1	1	1	1	1.92641e-08	1.26758
1210	Snoring	Psychiatric	0.0550396	0.919382	-0.0291109	-0.542658	-0.49891	0.0157972	0.00445202	1.69569e-09	8.83832e-10	1210	0.0980101	3.39587e-72	1.0406	0.000216976	336320	0.37362	phesant	both_sexes	Mental Functions	Sleep Functions	0.0600779	0	0	0	0	0	0	0	0	0	2.82248e-08	1.25932
4717	Shortness of breath walking on level ground	Respiratory	0.0555957	0.92477	-0.0611171	-0.542658	-0.501834	0.0331657	0.20294	2.82097e-09	1.47371e-09	4717	0.13743	5.34991e-12	1.01445	0.0571108	118006	0.105232	phesant	both_sexes	Functions of the Cardiovascular, Haematological, Immunological and Respiratory Systems	Functions of the Respiratory System	0.0484137	1	0	0	0	0	0	0	0	0	5.8268e-08	1.25496
20151_irnt	Forced vital capacity (FVC), Best measure	Respiratory	0.0566769	1.09247	-0.0219926	-0.542658	-0.592835	0.0119345	5.22633e-05	4.91864e-09	2.58089e-09	20151	0.236934	1.9977e-143	1.13595	6.04093e-14	272338	NA	phesant	both_sexes	Functions of the Cardiovascular, Haematological, Immunological and Respiratory Systems	Exercise Tolerance Functions	0.236934	1	1	1	1	1	1	1	1	1	2.07595e-08	1.24659
6160_2	Leisure/social activities: Pub or social club	Social Interactions	0.0570479	0.846209	-0.0399827	-0.542658	-0.459202	0.0216969	4.29677e-05	1.17713e-09	6.18582e-10	6160	0.0614722	5.11444e-37	1.01673	0.0421974	360063	0.27356	phesant	both_sexes	Interpersonal Interactions and Relationships	Informal Social Relationships	0.0342621	0	0	0	0	0	0	0	0	0	3.43565e-08	1.24376
20458	General happiness	Psychiatric	0.0573296	0.87554	-0.0645229	-0.542658	-0.475119	0.0350139	0.0438822	3.07625e-09	1.61841e-09	20458	0.0552333	1.14259e-16	1.02158	0.00519273	117442	NA	phesant	both_sexes	Mental Functions	Temperament and Personality Functions	0.0552333	1	1	1	1	1	0	0	0	0	5.56955e-08	1.24162
22504	Bring up phlegm/sputum/mucus on most days	Activities	0.0576367	0.964686	-0.0843468	-0.542658	-0.523495	0.0457715	0.661282	2.88685e-09	1.52063e-09	22504	0.125156	1.57336e-05	1.00517	0.29949	91787	0.0850665	phesant	both_sexes	Self-Care	Looking After One's Health	0.0389835	0	0	0	0	0	0	0	0	0	7.4053e-08	1.2393
I48	Diagnoses - main ICD10: I48 Atrial fibrillation and flutter	Cardiovascular	0.0588767	1.01785	-0.0977971	-0.542658	-0.552345	0.0530704	0.856934	1.11797e-09	5.91797e-10	I48	0.144326	1.27426e-08	1.0254	0.00660313	361194	0.0175972	icd10	both_sexes	Diseases of the Circulatory System	Atrial fibrillation and flutter	0.0157407	0	0	0	0	0	0	0	0	0	7.10245e-08	1.23006
20003_1140884600	Treatment/medication code: metformin	Activities	0.059683	0.966703	-0.0426851	-0.542658	-0.524589	0.0231634	0.43122	1.16311e-09	6.17646e-10	20003	0.21841	2.87518e-28	1.03868	0.000727925	361141	0.0248324	phesant	both_sexes	Self-Care	Looking After One's Health	0.0304629	1	1	1	1	0	0	0	0	0	3.81811e-08	1.22415
1289	Cooked vegetable intake	Nutritional	0.061107	0.919031	-0.0333222	-0.542658	-0.498719	0.0180825	0.0135406	1.2387e-09	6.61444e-10	1289	0.0400189	2.65927e-44	1.02278	0.0146885	350404	NA	phesant	both_sexes	Self-Care	Food	0.0400189	0	0	0	0	0	0	0	0	0	3.09528e-08	1.21391
30000_irnt	White blood cell (leukocyte) count	Hematological	0.0619192	1.22368	-0.0251322	-0.542658	-0.664037	0.0136382	2.25984e-15	4.42781e-09	2.37178e-09	30000	0.190975	1.00077e-111	1.13071	1.69729e-08	350470	NA	phesant	both_sexes	Functions of the Cardiovascular, Haematological, Immunological and Respiratory Systems	Haematological System Functions	0.190975	1	1	1	1	1	0	0	0	0	2.31853e-08	1.20817
K21	Diagnoses - main ICD10: K21 Gastro-oesophageal reflux disease	Gastrointestinal	0.0624494	0.922375	-0.0758244	-0.542658	-0.500534	0.0411467	0.284452	8.38494e-10	4.50055e-10	K21	0.0819899	7.85187e-09	0.988332	0.922091	361194	0.029743	icd10	both_sexes	Diseases of the Digestive System	Gastro-Oesophageal Reflux Disease	0.0129671	1	0	0	0	0	0	0	0	0	6.4663e-08	1.20447
20107_9	Illnesses of father: Diabetes	Environment	0.0628006	0.974423	-0.060662	-0.542658	-0.528779	0.0329187	0.671329	1.1214e-09	6.02711e-10	20107	0.0593613	3.21018e-13	1.02051	0.025411	313294	0.0957886	phesant	both_sexes	Major Life Areas	Potential Health Hazards Related to Socioeconomic and Psychosocial Circumstances	0.0198186	0	0	0	0	0	0	0	0	0	5.65834e-08	1.20204
6155_100	Vitamin and mineral supplements: None of the above	Activities	0.0628413	0.871383	-0.0388868	-0.542658	-0.472863	0.0211022	0.000463699	9.48452e-10	5.09835e-10	6155	0.0513397	4.40486e-27	1.00527	0.297852	359245	0.686943	phesant	both_sexes	Self-Care	Looking After One's Health	0.0299669	1	1	1	1	1	1	1	0	0	3.165e-08	1.20175
47_irnt	Hand grip strength (right)	Muscular	0.0636677	1.04193	-0.0233222	-0.542658	-0.565409	0.012656	0.0778029	2.60782e-09	1.40621e-09	47	0.11688	2.54601e-155	1.07449	6.88076e-08	359729	NA	phesant	both_sexes	Neuromusculoskeletal and Movement-Related Functions	Muscle Power Functions	0.11688	1	1	1	1	1	1	1	1	0	2.23119e-08	1.19608
20550_1	Activities undertaken to treat anxiety: Talking therapies, such as psychotherapy, counselling, group therapy or CBT	Psychiatric	0.0657967	0.695842	-0.130692	-0.542658	-0.377604	0.0709213	0.00307909	2.846e-09	1.5469e-09	20550	0.0800626	1.27359e-05	1.00485	0.285192	98990	0.129892	phesant	both_sexes	Mental Functions	Temperament and Personality Functions	0.0316651	1	1	1	1	1	0	0	0	0	8.98781e-08	1.1818
2887	Number of cigarettes previously smoked daily	Psychiatric	0.0658377	1.0147	-0.0504492	-0.542658	-0.550636	0.0273766	0.772393	4.39147e-09	2.38728e-09	2887	0.10863	5.3096e-06	0.997782	0.557556	84456	NA	phesant	both_sexes	Mental and Behavioural Disorders	Mental and Behavioural Disorders Due to Use of Tobacco	0.10863	0	0	0	0	0	0	0	0	0	4.0426e-08	1.18153
20117_0	Alcohol drinker status: Never	Psychiatric	0.0658516	0.82862	-0.0833473	-0.542658	-0.449657	0.0452291	0.0235821	9.13163e-10	4.96437e-10	20117	0.0845979	3.0386e-10	1.02073	0.0044165	360726	0.0311677	phesant	both_sexes	Mental and Behavioural Disorders	Mental and Behavioural Disorders Due to Use of Alcohol	0.0138175	0	0	0	0	0	0	0	0	0	6.60874e-08	1.18143
6154_3	Medication for pain relief, constipation, heartburn: Paracetamol	Activities	0.0663306	0.957321	-0.0277436	-0.542658	-0.519498	0.0150553	0.124613	1.08899e-09	5.93074e-10	6154	0.089273	3.47131e-57	1.01613	0.054403	357084	0.218257	phesant	both_sexes	Self-Care	Looking After One's Health	0.0454541	1	1	1	1	1	1	1	1	0	2.39581e-08	1.17829
6164_1	Types of physical activity in last 4 weeks: Walking for pleasure (not as a means of transport)	Activities	0.066944	0.948725	-0.0305435	-0.542658	-0.514833	0.0165747	0.0907271	1.0952e-09	5.97799e-10	6164	0.0689939	2.08482e-41	1.02964	0.00131895	359263	0.719735	phesant	both_sexes	Self-Care	Looking After One's Health	0.0387932	1	1	0	0	0	0	0	0	0	2.82317e-08	1.17429
1339	Non-oily fish intake	Nutritional	0.0685756	0.887823	-0.0476387	-0.542658	-0.481784	0.0258515	0.0100753	1.13304e-09	6.22135e-10	1339	0.0294477	1.37157e-27	1.00762	0.220643	359682	NA	phesant	both_sexes	Self-Care	Food	0.0294477	0	0	0	0	0	0	0	0	0	3.84762e-08	1.16383
30120_irnt	Lymphocyte count	Hematological	0.0701514	1.22185	-0.0243746	-0.542658	-0.663045	0.0132271	3.24336e-17	4.40369e-09	2.43173e-09	30120	0.210252	1.5474e-39	1.08854	0.000962331	349856	NA	phesant	both_sexes	Functions of the Cardiovascular, Haematological, Immunological and Respiratory Systems	Haematological System Functions	0.210252	1	1	1	1	1	1	0	0	0	2.09448e-08	1.15396
4526	Happiness	Psychiatric	0.0712419	0.862473	-0.0556755	-0.542658	-0.468028	0.0302128	0.00875762	2.83846e-09	1.57349e-09	4526	0.060587	2.88796e-20	1.01116	0.109865	119535	NA	phesant	both_sexes	Mental Functions	Temperament and Personality Functions	0.060587	1	1	1	0	0	0	0	0	0	4.68494e-08	1.14726
2385	Relative age voice broke	Reproduction	0.0712606	1.00894	-0.0503812	-0.542658	-0.54751	0.0273398	0.859043	2.67855e-09	1.48494e-09	2385	0.0651151	1.29894e-23	1.02875	0.00154746	154459	NA	phesant	male	Endocrine, Nutritional and Metabolic Diseases	Disorders of Puberty, Not Elsewhere Classified	0.0651151	1	1	1	0	0	0	0	0	0	4.11357e-08	1.14715
6142_1	Current employment status: In paid employment or self-employed	Environment	0.0714064	0.903048	-0.0606368	-0.542658	-0.490046	0.0329051	0.107413	8.61275e-10	4.77721e-10	6142	0.0244762	5.79889e-12	1.01513	0.0340789	359931	0.569968	phesant	both_sexes	Major Life Areas	Work and Employment	0.0154069	1	1	0	0	0	0	0	0	0	5.59018e-08	1.14626
1418_2	Milk type used: Semi-skimmed	Nutritional	0.0725447	0.851595	-0.0654366	-0.542658	-0.462125	0.0355097	0.0137301	8.91016e-10	4.96198e-10	1418	0.0269582	2.18524e-13	0.996013	0.678815	360806	0.650959	phesant	both_sexes	Self-Care	Food	0.0162454	1	1	1	1	1	1	0	0	0	5.48473e-08	1.13939
1920	Mood swings	Psychiatric	0.0753403	0.87674	-0.0299571	-0.542658	-0.47577	0.0162565	8.32179e-06	1.49181e-09	8.38853e-10	1920	0.108192	1.39865e-69	1.03712	0.000751862	352604	0.45088	phesant	both_sexes	Mental Functions	Temperament and Personality Functions	0.0684968	1	1	1	1	1	0	0	0	0	2.17792e-08	1.12297
6143_4	Transport type for commuting to job workplace: Cycle	Environment	0.0763719	0.849265	-0.0755953	-0.542658	-0.46086	0.0410224	0.0335572	1.746e-09	9.85249e-10	6143	0.0931803	7.37032e-10	1.02898	0.000883812	190832	0.0780005	phesant	both_sexes	Major Life Areas	Work and Employment	0.0275593	0	0	0	0	0	0	0	0	0	6.33541e-08	1.11707
1970	Nervous feelings	Psychiatric	0.0765963	0.933955	-0.0458795	-0.542658	-0.506818	0.0248969	0.0960858	1.93315e-09	1.09169e-09	1970	0.123377	5.33895e-33	1.03295	0.021382	351829	0.236251	phesant	both_sexes	Mental Functions	Temperament and Personality Functions	0.0649505	1	1	1	0	0	0	0	0	0	2.97634e-08	1.11579
20003_1140888552	Treatment/medication code: enalapril	Activities	0.0782832	1.16684	-0.101997	-0.542658	-0.633195	0.0553497	0.0811919	-7.76149e-10	4.4081e-10	20003	0.164497	5.81936e-06	0.993475	0.751533	361141	0.00776151	phesant	both_sexes	Self-Care	Looking After One's Health	0.00973056	0	0	0	0	0	0	0	0	0	-7.97641e-08	1.10633
2664_5	Reason for reducing amount of alcohol drunk: Other reason	Psychiatric	0.0819545	0.854029	-0.0742948	-0.542658	-0.463446	0.0403167	0.0359281	2.33322e-09	1.34135e-09	2664	0.0636839	2.33895e-11	1.00549	0.267026	134033	0.526803	phesant	both_sexes	Mental and Behavioural Disorders	Mental and Behavioural Disorders Due to Use of Alcohol	0.0404759	1	1	0	0	0	0	0	0	0	5.76448e-08	1.08643
6179_100	Mineral and other dietary supplements: None of the above	Activities	0.0830586	0.938029	-0.0410638	-0.542658	-0.509029	0.0222836	0.109284	9.83801e-10	5.67618e-10	6179	0.0504266	4.47631e-28	1.01378	0.0771768	360016	0.568891	phesant	both_sexes	Self-Care	Looking After One's Health	0.0317528	1	1	1	1	1	1	1	0	0	3.09831e-08	1.08062
20002_1074	Non-cancer illness code, self-reported: angina	Cardiovascular	0.084349	1.06682	-0.0513938	-0.542658	-0.578918	0.0278893	0.209379	1.16321e-09	6.73938e-10	20002_1074	0.162362	2.38853e-19	1.02095	0.0241317	361141	0.0314835	phesant	both_sexes	Diseases of the Circulatory System	Angina Pectoris	0.026703	1	1	1	1	1	1	1	1	1	4.3561e-08	1.07392
N81	Diagnoses - main ICD10: N81 Female genital prolapse	Endocrine	0.0890651	1.00922	-0.066649	-0.542658	-0.547661	0.0361676	0.890137	1.6091e-09	9.46332e-10	N81	0.152223	1.82171e-11	1.02298	0.00490401	194174	0.0386818	icd10	female	Diseases of the Genitourinary System	Female genital prolapse	0.0287855	0	0	0	0	0	0	0	0	0	5.58996e-08	1.05029
4957	FI3 : word interpolation	Cognitive	0.0895767	0.879113	-0.0488981	-0.542658	-0.477058	0.026535	0.00724196	3.04597e-09	1.79425e-09	4957	0.19059	2.29494e-21	1.01403	0.0700755	116815	0.845379	phesant	both_sexes	Mental Functions	Higher-Level Cognitive Functions	0.0825235	1	1	0	0	0	0	0	0	0	3.69104e-08	1.0478
6154_6	Medication for pain relief, constipation, heartburn: Laxatives (e.g. Dulcolax, Senokot)	Activities	0.0922454	0.92303	-0.0835477	-0.542658	-0.500889	0.0453378	0.341326	7.85999e-10	4.66837e-10	6154	0.0781564	1.87506e-08	1.00367	0.329596	357084	0.0288644	phesant	both_sexes	Self-Care	Looking After One's Health	0.0121073	0	0	0	0	0	0	0	0	0	6.49195e-08	1.03506
30130_irnt	Monocyte count	Hematological	0.0924478	1.2983	-0.0408629	-0.542658	-0.704534	0.0221746	2.65622e-12	5.37403e-09	3.19384e-09	30130	0.230464	7.10011e-13	1.1598	0.0052585	349856	NA	phesant	both_sexes	Functions of the Cardiovascular, Haematological, Immunological and Respiratory Systems	Haematological System Functions	0.230464	1	1	1	1	1	1	1	0	0	2.33183e-08	1.0341
20519	Recent feelings of tiredness or low energy	Psychiatric	0.0927049	0.873425	-0.0570401	-0.542658	-0.473971	0.0309533	0.0204954	2.59785e-09	1.54514e-09	20519	0.0560505	3.75184e-15	1.01491	0.0516447	117828	NA	phesant	both_sexes	Mental and Behavioural Disorders	Depressive Episode	0.0560505	1	1	1	1	1	0	0	0	0	4.63483e-08	1.0329
6160_5	Leisure/social activities: Other group activity	Social Interactions	0.095646	0.868903	-0.065546	-0.542658	-0.471517	0.0355691	0.0382152	9.09557e-10	5.45842e-10	6160	0.03743	1.43217e-18	1.03452	0.000141116	360063	0.222678	phesant	both_sexes	Interpersonal Interactions and Relationships	Informal Social Relationships	0.0192224	0	0	0	0	0	0	0	0	0	4.73174e-08	1.01933
24006_irnt	Particulate matter air pollution (pm2.5); 2010	Environment	0.0963347	0.96188	-0.0835638	-0.542658	-0.521972	0.0453466	0.636157	-8.29204e-10	4.98653e-10	24006	0.013859	4.58839e-08	1.03117	0.000155541	329886	NA	phesant	both_sexes	Natural environment and human-made changes to environment	Human-caused events	0.013859	0	0	0	0	0	0	0	0	0	-5.98315e-08	1.01622
864	Number of days/week walked 10+ minutes	Activities	0.0968301	0.959572	-0.0301774	-0.542658	-0.520719	0.016376	0.17626	1.07974e-09	6.50279e-10	864	0.0427893	1.23899e-51	1.01386	0.0927487	355030	NA	phesant	both_sexes	Self-Care	Looking After One's Health	0.0427893	1	1	1	1	0	0	0	0	0	2.52338e-08	1.01399
20497	Repeated disturbing thoughts of stressful experience in past month	Psychiatric	0.0969452	0.788425	-0.0714568	-0.542658	-0.427845	0.0387766	0.00110329	2.31078e-09	1.39217e-09	20497	0.0442656	8.47974e-12	1.00303	0.358414	117900	NA	phesant	both_sexes	Mental Functions	Temperament and Personality Functions	0.0442656	1	1	1	1	1	0	0	0	0	5.22027e-08	1.01347
2267	Use of sun/uv protection	Activities	0.0976525	1.01562	-0.0578993	-0.542658	-0.551135	0.0314195	0.780511	1.35074e-09	8.15498e-10	2267	0.067196	7.02214e-11	1.01132	0.281263	358559	NA	phesant	both_sexes	Self-Care	Looking After One's Health	0.067196	0	0	0	0	0	0	0	0	0	2.01016e-08	1.01032
20460	Belief that own life is meaningful	Psychiatric	0.0977006	0.918666	-0.0526013	-0.542658	-0.498521	0.0285445	0.115337	2.75531e-09	1.66373e-09	20460	0.0616486	4.90279e-18	1.02105	0.0076435	115352	NA	phesant	both_sexes	Mental Functions	Temperament and Personality Functions	0.0616486	1	1	0	0	0	0	0	0	0	4.46938e-08	1.0101
23104_irnt	Body mass index (BMI)	Metabolic	0.0983424	0.975375	-0.0205169	-0.542658	-0.529295	0.0111337	0.223029	4.53295e-09	2.74235e-09	23104	0.24888	2.51813e-194	1.10275	6.28088e-07	354831	NA	phesant	both_sexes	Functions of the Digestive, Metabolic and Endocrine Systems	Weight Maintenance Functions	0.24888	1	1	1	1	1	1	1	1	0	1.82134e-08	1.00726
21001_irnt	Body mass index (BMI)	Metabolic	0.0999518	0.975269	-0.0206402	-0.542658	-0.529237	0.0112006	0.223705	4.54507e-09	2.76282e-09	21001	0.248198	2.27243e-192	1.1054	5.29768e-07	359983	NA	phesant	both_sexes	Functions of the Digestive, Metabolic and Endocrine Systems	Weight Maintenance Functions	0.248198	1	1	1	1	1	1	1	1	1	1.83123e-08	1.00021
767_irnt	Length of working week for main job	Environment	0.101913	0.801969	-0.088491	-0.542658	-0.435195	0.0480204	0.00985155	1.36826e-09	8.36524e-10	767	0.0217864	4.76688e-09	1.01595	0.0293546	202304	NA	phesant	both_sexes	Major Life Areas	Work and Employment	0.0217864	1	1	1	0	0	0	0	0	0	6.28034e-08	0.991772
20544_15	Mental health problems ever diagnosed by a professional: Anxiety, nerves or generalized anxiety disorder	Psychiatric	0.103177	0.680747	-0.121684	-0.542658	-0.369413	0.0660326	0.000603035	2.49108e-09	1.5286e-09	20544	0.0793852	4.08733e-07	1.00077	0.465152	117751	0.142079	phesant	both_sexes	Mental Functions	Temperament and Personality Functions	0.0329159	1	1	0	0	0	0	0	0	0	7.56801e-08	0.986416
2060	Frequency of unenthusiasm / disinterest in last 2 weeks	Psychiatric	0.105183	0.846588	-0.0388067	-0.542658	-0.459408	0.0210588	3.09766e-05	1.05347e-09	6.50201e-10	2060	0.0367568	1.9342e-39	1.02533	0.00426826	349631	NA	phesant	both_sexes	Mental Functions	Temperament and Personality Functions	0.0367568	1	1	1	1	0	0	0	0	0	2.86607e-08	0.978054
CAD	Coronary Artery Disease	Cardiovascular	0.106556	1.13868	-0.0325266	-0.542658	-0.617914	0.0176508	9.69319e-05	1.68713e-09	1.0454e-09	NA	0.125797	3.5524e-91	NA	NA	NA	NA	NA	both_sexes	NA	NA	0.0648	NA	NA	NA	NA	NA	NA	NA	NA	NA	2.6036e-08	0.972423
M20	Diagnoses - main ICD10: M20 Acquired deformities of fingers and toes	Skeletal	0.106914	1.0055	-0.0807168	-0.542658	-0.545643	0.0438016	0.945588	7.45943e-10	4.62681e-10	M20	0.096417	3.70703e-08	1.00464	0.300876	361194	0.0215203	icd10	both_sexes	Diseases of the Musculoskeletal System and Connective Tissue	Acquired deformities of fingers and toes	0.0121522	0	0	0	0	0	0	0	0	0	6.13832e-08	0.970964
2844	Had other major operations	Mortality	0.107682	0.947676	-0.0574799	-0.542658	-0.514264	0.0311919	0.350089	1.44868e-09	9.00529e-10	2844	0.0561891	1.56552e-12	1.00776	0.208169	192468	0.672491	phesant	female	Mortality	All-Cause Mortality	0.0332555	0	0	0	0	0	0	0	0	0	4.35622e-08	0.967858
6150_2	Vascular/heart problems diagnosed by doctor: Angina	Cardiovascular	0.108497	1.06573	-0.0515488	-0.542658	-0.578327	0.0279734	0.218675	1.07936e-09	6.72507e-10	6150	0.161691	4.34023e-19	1.02205	0.0157194	360420	0.0315521	phesant	both_sexes	Diseases of the Circulatory System	Angina Pectoris	0.0266323	1	1	1	1	0	0	0	0	0	4.05284e-08	0.964581
20003_1140879778	Treatment/medication code: doxazosin	Activities	0.108909	1.05633	-0.0781502	-0.542658	-0.573224	0.0424088	0.483645	7.01368e-10	4.37503e-10	20003	0.149172	2.04786e-06	0.998587	0.555578	361141	0.0111951	phesant	both_sexes	Self-Care	Looking After One's Health	0.0116529	0	0	0	0	0	0	0	0	0	6.01883e-08	0.962938
23120_irnt	Arm fat mass (right)	Metabolic	0.110466	0.980507	-0.020721	-0.542658	-0.53208	0.0112444	0.340792	4.05151e-09	2.53837e-09	23120	0.231786	2.23451e-180	1.09471	1.35861e-06	354736	NA	phesant	both_sexes	Functions of the Digestive, Metabolic and Endocrine Systems	Weight Maintenance Functions	0.231786	1	1	1	1	1	1	1	1	1	1.74795e-08	0.956773
5109_irnt	6mm asymmetry angle (right)	Ophthalmological	0.111691	1.18357	-0.0870734	-0.542658	-0.642275	0.0472511	0.0311233	-5.90269e-09	3.71089e-09	5109	0.0886722	2.41082e-06	0.992095	0.811954	41390	NA	phesant	both_sexes	The Eye, Ear and Related Structures	Structure of Eyeball	0.0886722	1	1	1	0	0	0	0	0	0	-6.65675e-08	0.951983
23124_irnt	Arm fat mass (left)	Metabolic	0.114366	0.982662	-0.0204614	-0.542658	-0.533249	0.0111035	0.391612	4.00647e-09	2.53755e-09	23124	0.232183	5.31019e-185	1.09471	1.00144e-06	354673	NA	phesant	both_sexes	Functions of the Digestive, Metabolic and Endocrine Systems	Weight Maintenance Functions	0.232183	1	1	1	1	1	1	1	1	1	1.72557e-08	0.941705
6145_100	Illness, injury, bereavement, stress in last 2 years: None of the above	Environment	0.115179	0.8877	-0.0415068	-0.542658	-0.481717	0.022524	0.0059755	8.23036e-10	5.22451e-10	6145	0.0434118	8.98905e-37	0.995218	0.733161	358836	0.562516	phesant	both_sexes	Factors Influencing Health Status and Contact with Health Services	Persons with Potential Health Hazards Related to Socioeconomic and Psychosocial Circumstances	0.0273891	0	1	1	0	0	0	0	0	0	3.00497e-08	0.938628
680_3	Own or rent accommodation lived in: Rent - from local authority, local council, housing association	Activities	0.116269	0.897843	-0.0349691	-0.542658	-0.487222	0.0189762	0.00277884	9.03498e-10	5.75245e-10	680	0.153442	8.10399e-45	1.02025	0.0184243	356340	0.0532301	phesant	both_sexes	Domestic Life	Acquisition of Necessities	0.0357761	1	1	1	0	0	0	0	0	0	2.52542e-08	0.934538
1428_3	Spread type: Other type of spread/margarine	Nutritional	0.116671	0.907533	-0.0414596	-0.542658	-0.49248	0.0224984	0.0256668	8.45225e-10	5.38737e-10	1428	0.0453808	4.17891e-30	1.0131	0.0835312	360291	0.528997	phesant	both_sexes	Self-Care	Food	0.0288348	0	0	0	0	0	0	0	0	0	2.93126e-08	0.933037
4537	Work/job satisfaction	Activities	0.117419	0.820656	-0.0933724	-0.542658	-0.445336	0.0506693	0.0369675	3.63336e-09	2.3206e-09	4537	0.0505546	2.79379e-07	0.998387	0.573546	82190	NA	phesant	both_sexes	Self-Care	Looking After One's Health	0.0505546	0	0	0	0	0	0	0	0	0	7.18701e-08	0.930263
6139_3	Gas or solid-fuel cooking/heating: An open solid fuel fire that you use regularly in winter time	Activities	0.119697	0.883425	-0.0641617	-0.542658	-0.479398	0.0348178	0.0715582	8.69135e-10	5.58554e-10	6139	0.0508652	1.35468e-13	1.03258	5.48264e-05	360066	0.0907111	phesant	both_sexes	Domestic Life	Acquisition of Necessities	0.0164534	1	0	0	0	0	0	0	0	0	5.28239e-08	0.921915
20111_8	Illnesses of siblings: High blood pressure	Environment	0.119973	1.04927	-0.0432998	-0.542658	-0.569393	0.023497	0.257155	1.28919e-09	8.29121e-10	20111	0.0730664	6.02454e-26	1.01527	0.0524379	281619	0.20771	phesant	both_sexes	Major Life Areas	Potential Health Hazards Related to Socioeconomic and Psychosocial Circumstances	0.0364046	1	0	0	0	0	0	0	0	0	3.54128e-08	0.920917
20453	Ever taken cannabis	Psychiatric	0.121231	0.863219	-0.0467226	-0.542658	-0.468432	0.0253544	0.00209953	2.46096e-09	1.5881e-09	20453	0.0747509	2.5978e-25	1.01906	0.0147045	117911	NA	phesant	both_sexes	Mental and Behavioural Disorders	Mental and Behavioural Disorders Due to Use of Cannabinoid	0.0747509	1	1	0	0	0	0	0	0	0	3.29222e-08	0.916387
20110_9	Illnesses of mother: Diabetes	Environment	0.121674	1.04594	-0.0592846	-0.542658	-0.567588	0.0321713	0.439662	8.92955e-10	5.76924e-10	20110	0.0635266	1.45267e-16	1.01947	0.0339035	331142	0.0929269	phesant	both_sexes	Major Life Areas	Potential Health Hazards Related to Socioeconomic and Psychosocial Circumstances	0.02084	1	0	0	0	0	0	0	0	0	4.28481e-08	0.914803
1021	Duration of light DIY	Activities	0.121935	0.966311	-0.0566131	-0.542658	-0.524376	0.0307216	0.547852	1.60219e-09	1.03588e-09	1021	0.0379915	1.60496e-14	0.99888	0.548721	179548	NA	phesant	both_sexes	Self-Care	Looking After One's Health	0.0379915	0	0	0	0	0	0	0	0	0	4.21725e-08	0.913871
2395_3	Hair/balding pattern: Pattern 3	Dermatological	0.121999	0.88396	-0.0894546	-0.542658	-0.479688	0.0485432	0.174853	3.11882e-09	2.01678e-09	2395	0.0876632	1.19596e-10	1.03223	0.0100523	165649	0.267457	phesant	male	Functions of the Skin and Related Structures	Functions of Hair	0.0484536	1	1	1	0	0	0	0	0	0	6.43671e-08	0.913643
20127_irnt	Neuroticism score	Psychiatric	0.122302	0.873591	-0.0467088	-0.542658	-0.474061	0.0253469	0.000799268	2.64049e-09	1.70885e-09	20127	0.11191	3.43668e-42	1.03869	0.0183723	293006	NA	phesant	both_sexes	Mental Functions	Temperament and Personality Functions	0.11191	1	1	1	1	1	1	0	0	0	2.35948e-08	0.912567
5255_irnt	Intra-ocular pressure, Goldmann-correlated (right)	Ophthalmological	0.122848	1.06134	-0.0366692	-0.542658	-0.575945	0.0198988	0.0944647	6.89353e-09	4.46782e-09	5255	0.235854	9.32572e-38	1.0411	0.000399278	76630	NA	phesant	both_sexes	The Eye, Ear and Related Structures	Structure of Eyeball	0.235854	1	1	0	0	0	1	1	1	0	2.9228e-08	0.910632
20003_1140864752	Treatment/medication code: lansoprazole	Activities	0.124556	0.958434	-0.087318	-0.542658	-0.520102	0.0473838	0.627824	7.44722e-10	4.84868e-10	20003	0.068605	4.6468e-08	1.01069	0.119823	361141	0.0355318	phesant	both_sexes	Self-Care	Looking After One's Health	0.0122523	0	0	0	0	0	0	0	0	0	6.07822e-08	0.904635
6177_1	Medication for cholesterol, blood pressure or diabetes: Cholesterol lowering medication	Activities	0.124776	1.1441	-0.0400251	-0.542658	-0.620854	0.0217199	0.000562226	2.54952e-09	1.66089e-09	6177	0.16045	1.32899e-26	1.03593	0.00855233	165340	0.230174	phesant	male	Self-Care	Looking After One's Health	0.0835601	1	1	1	1	1	1	1	0	0	3.05112e-08	0.90387
1418_3	Milk type used: Skimmed	Nutritional	0.126664	0.896952	-0.0472641	-0.542658	-0.486738	0.0256483	0.0197547	8.1023e-10	5.30467e-10	1418	0.0485845	1.47031e-23	0.997534	0.604017	360806	0.205337	phesant	both_sexes	Self-Care	Food	0.0240833	1	0	0	0	0	0	0	0	0	3.36428e-08	0.897347
20514	Recent lack of interest or pleasure in doing things	Psychiatric	0.128588	0.794028	-0.103047	-0.542658	-0.430885	0.0559193	0.0219653	2.29602e-09	1.51084e-09	20514	0.0327978	1.9648e-06	1.00656	0.220304	117757	NA	phesant	both_sexes	Mental and Behavioural Disorders	Depressive Episode	0.0327978	1	1	1	1	0	0	0	0	0	7.00052e-08	0.890798
5098_irnt	6mm weak meridian (right)	Ophthalmological	0.129076	1.09036	-0.0290115	-0.542658	-0.591692	0.0157433	0.00200326	9.27313e-09	6.10976e-09	5098	0.418781	5.68016e-30	1.05413	0.0368799	66256	NA	phesant	both_sexes	The Eye, Ear and Related Structures	Structure of Eyeball	0.418781	1	1	1	1	1	1	1	1	1	2.21431e-08	0.889156
2794_irnt	Age started oral contraceptive pill	Reproduction	0.131181	0.877574	-0.0447231	-0.542658	-0.476223	0.0242693	0.0053701	2.05701e-09	1.36275e-09	2794	0.0624719	3.89259e-25	1.01128	0.10986	154112	NA	phesant	both_sexes	Genitourinary and Reproductive Functions	Procreation Functions	0.0624719	1	1	0	0	0	0	0	0	0	3.2927e-08	0.882129
20548_2	Manifestations of mania or irritability: I was more restless than usual	Psychiatric	0.131823	0.791043	-0.11231	-0.542658	-0.429266	0.0609458	0.0366299	2.19302e-09	1.45527e-09	20548	0.0816765	1.07437e-05	1.00309	0.3554	114422	0.112531	phesant	both_sexes	Mental Functions	Temperament and Personality Functions	0.0298743	1	1	1	0	0	0	0	0	0	7.34083e-08	0.880009
981	Duration walking for pleasure	Activities	0.132834	1.03034	-0.0652911	-0.542658	-0.559123	0.0354307	0.641369	-1.10608e-09	7.35903e-10	981	0.0219715	1.55673e-10	1.01815	0.025638	257330	NA	phesant	both_sexes	Self-Care	Looking After One's Health	0.0219715	1	0	0	0	0	0	0	0	0	-5.03414e-08	0.876692
1418_4	Milk type used: Soya	Nutritional	0.134903	1.06332	-0.0728061	-0.542658	-0.577021	0.0395088	0.389414	-6.69278e-10	4.47664e-10	1418	0.0662468	3.71537e-08	1.0066	0.228011	360806	0.0364379	phesant	both_sexes	Self-Care	Food	0.0120341	0	0	0	0	0	0	0	0	0	-5.56151e-08	0.86998
1418_6	Milk type used: Never/rarely have milk	Nutritional	0.135488	0.826473	-0.0656348	-0.542658	-0.448492	0.0356172	0.00301446	7.27881e-10	4.87592e-10	1418	0.0937467	1.76173e-10	1.00698	0.217844	360806	0.0321142	phesant	both_sexes	Self-Care	Food	0.015629	1	0	0	0	0	0	0	0	0	4.65724e-08	0.8681
20111_1	Illnesses of siblings: Heart disease	Environment	0.137375	1.04914	-0.0692718	-0.542658	-0.569322	0.0375909	0.484721	1.00403e-09	6.75827e-10	20111	0.0578156	1.24602e-12	1.00658	0.213451	280784	0.1022	phesant	both_sexes	Major Life Areas	Potential Health Hazards Related to Socioeconomic and Psychosocial Circumstances	0.0200325	1	0	0	0	0	0	0	0	0	5.01202e-08	0.862091
6159_100	Pain type(s) experienced in last month: None of the above	Neurological	0.140784	0.926559	-0.0301993	-0.542658	-0.502805	0.0163879	0.0135268	1.16968e-09	7.94144e-10	6159	0.0892062	6.98956e-78	1.03838	0.000105384	360391	0.403767	phesant	both_sexes	Sensory Functions and Pain	Sensation of Pain	0.055577	1	1	1	1	0	0	0	0	0	2.10461e-08	0.851447
894	Duration of moderate activity	Activities	0.143405	0.910739	-0.0597307	-0.542658	-0.49422	0.0324134	0.113978	1.1456e-09	7.82924e-10	894	0.0286951	2.09021e-19	1.02354	0.00754188	268826	NA	phesant	both_sexes	Self-Care	Looking After One's Health	0.0286951	1	1	1	0	0	0	0	0	0	3.99231e-08	0.843435
5084_irnt	Spherical power (right)	Ophthalmological	0.145512	1.03988	-0.0314894	-0.542658	-0.5643	0.0170879	0.209578	7.04958e-09	4.84318e-09	5084	0.326352	1.30368e-59	1.05361	0.000174107	77983	NA	phesant	both_sexes	The Eye, Ear and Related Structures	Structure of Eyeball	0.326352	1	1	1	1	1	1	1	1	0	2.16011e-08	0.837102
136	Number of operations, self-reported	Activities	0.146438	0.949082	-0.0328676	-0.542658	-0.515027	0.0178359	0.118315	9.94747e-10	6.8498e-10	136	0.0429979	5.54512e-46	1.03444	0.000648874	361141	NA	phesant	both_sexes	Self-Care	Looking After One's Health	0.0429979	0	0	0	0	0	0	0	0	0	2.31348e-08	0.834346
2714	Age when periods started (menarche)	Reproduction	0.151156	0.992894	-0.0282631	-0.542658	-0.538802	0.0153372	0.801156	4.17e-09	2.90499e-09	2714	0.208984	1.20822e-67	1.02807	0.0631433	188644	NA	phesant	female	Genitourinary and Reproductive Functions	Menstruation Functions	0.208984	0	0	0	0	0	0	0	0	0	1.99537e-08	0.820576
6138_3	Qualifications: O levels/GCSEs or equivalent	Environment	0.152647	0.924939	-0.0356594	-0.542658	-0.501925	0.0193508	0.0290952	1.03522e-09	7.23805e-10	6138	0.0686474	2.29649e-62	1.03425	0.000143247	357549	0.471745	phesant	both_sexes	Major Life Areas	Education	0.0436226	0	0	0	0	0	0	0	0	0	2.37312e-08	0.816312
2634	Duration of heavy DIY	Activities	0.15291	0.780579	-0.0800987	-0.542658	-0.423587	0.0434662	0.00244075	1.63049e-09	1.14074e-09	2634	0.0311036	2.89941e-09	1.01753	0.0208375	145373	NA	phesant	both_sexes	Self-Care	Looking After One's Health	0.0311036	1	1	1	1	0	0	0	0	0	5.24214e-08	0.815564
6143_3	Transport type for commuting to job workplace: Public transport	Environment	0.154977	0.868923	-0.0682978	-0.542658	-0.471528	0.0370623	0.0450364	1.37854e-09	9.69324e-10	6143	0.0584123	1.0619e-10	1.02195	0.0101343	190832	0.207801	phesant	both_sexes	Major Life Areas	Work and Employment	0.029109	1	0	1	0	0	0	0	0	0	4.7358e-08	0.809732
100011_irnt	Iron	Nutritional	0.156521	0.957725	-0.0927617	-0.542658	-0.519717	0.0503379	0.646322	4.45875e-09	3.1469e-09	100011	0.067159	5.06078e-06	0.996688	0.646328	51453	NA	phesant	both_sexes	Self-Care	Food	0.067159	0	0	0	0	0	0	0	0	0	6.63909e-08	0.805428
3147_irnt	Heel quantitative ultrasound index (QUI), direct entry	Skeletal	0.157754	1.14804	-0.0403255	-0.542658	-0.622992	0.0218829	0.000717296	-7.77871e-09	5.50641e-09	3147	0.315203	1.79608e-24	1.06527	0.0333634	206589	NA	phesant	both_sexes	Neuromusculoskeletal and Movement-Related Functions	Functions of Joints and Bones	0.315203	1	1	1	1	1	1	1	1	1	-2.46784e-08	0.802019
78_irnt	Heel bone mineral density (BMD) T-score, automated	Skeletal	0.157784	1.14804	-0.0403246	-0.542658	-0.622991	0.0218824	0.000717302	-7.77822e-09	5.50646e-09	78	0.315207	1.79251e-24	1.06526	0.0333835	206589	NA	phesant	both_sexes	Neuromusculoskeletal and Movement-Related Functions	Functions of Joints and Bones	0.315207	0	0	0	0	0	0	0	0	0	-2.46766e-08	0.801936
6162_4	Types of transport used (excluding work): Cycle	Activities	0.158028	0.955463	-0.0372506	-0.542658	-0.51849	0.0202143	0.228854	7.60299e-10	5.38556e-10	6162	0.102781	5.18936e-28	1.01923	0.0138461	359324	0.0725223	phesant	both_sexes	Mobility	Moving Around Using Transportation	0.0290863	1	0	0	0	0	0	0	0	0	2.61394e-08	0.801267
20518	Recent changes in speed/amount of moving or speaking	Psychiatric	0.158415	0.874616	-0.100376	-0.542658	-0.474617	0.0544696	0.187317	1.95142e-09	1.38357e-09	20518	0.0305051	3.64191e-06	0.986386	0.944523	117868	NA	phesant	both_sexes	Mental and Behavioural Disorders	Depressive Episode	0.0305051	1	0	0	0	0	0	0	0	0	6.39703e-08	0.800203
3148_irnt	Heel bone mineral density (BMD)	Skeletal	0.161393	1.14725	-0.0401316	-0.542658	-0.622563	0.0217778	0.000695671	-7.71267e-09	5.50747e-09	3148	0.317506	1.04816e-24	1.06424	0.0353624	206496	NA	phesant	both_sexes	Neuromusculoskeletal and Movement-Related Functions	Functions of Joints and Bones	0.317506	1	1	1	1	1	1	1	1	1	-2.42914e-08	0.792114
6152_5	Blood clot, DVT, bronchitis, emphysema, asthma, rhinitis, eczema, allergy diagnosed by doctor: Blood clot in the leg (DVT)	Respiratory	0.162659	1.42202	-0.109366	-0.542658	-0.771668	0.0593486	0.0012276	-7.51825e-10	5.38486e-10	6152	0.103844	1.64868e-06	1.00772	0.222672	360527	0.0204867	phesant	both_sexes	Diseases of the Respiratory System	Asthma	0.0126364	0	0	0	0	0	0	0	0	0	-5.94969e-08	0.788721
20498	Felt very upset when reminded of stressful experience in past month	Psychiatric	0.163045	0.861733	-0.054667	-0.542658	-0.467626	0.0296655	0.00706315	1.79717e-09	1.28838e-09	20498	0.0554571	1.49598e-13	0.999002	0.546901	117893	NA	phesant	both_sexes	Mental Functions	Temperament and Personality Functions	0.0554571	1	1	1	1	1	1	0	0	0	3.24065e-08	0.787692
20523	Physical violence by partner or ex-partner as an adult	Psychiatric	0.163129	0.723181	-0.103544	-0.542658	-0.39244	0.0561887	0.00231526	1.97515e-09	1.41626e-09	20523	0.032446	2.50965e-06	1.01082	0.119381	117746	NA	phesant	both_sexes	Mental Functions	Temperament and Personality Functions	0.032446	1	1	0	0	0	0	0	0	0	6.0875e-08	0.787469
23109_irnt	Impedance of arm (right)	Metabolic	0.16317	1.06815	-0.0185941	-0.542658	-0.579642	0.0100902	0.000426957	3.1967e-09	2.29238e-09	23109	0.248191	2.4332e-209	1.08387	5.98222e-05	354792	NA	phesant	both_sexes	Functions of the Digestive, Metabolic and Endocrine Systems	Weight Maintenance Functions	0.248191	1	1	1	1	1	1	1	1	0	1.288e-08	0.78736
5133_irnt	6mm strong meridian (right)	Ophthalmological	0.163928	1.0936	-0.0292845	-0.542658	-0.593451	0.0158914	0.00159025	8.68536e-09	6.23957e-09	5133	0.423025	1.40069e-30	1.05117	0.0476708	66256	NA	phesant	both_sexes	The Eye, Ear and Related Structures	Structure of Eyeball	0.423025	1	1	1	1	1	1	1	1	1	2.05316e-08	0.785347
20485	Ever contemplated self-harm	Psychiatric	0.16518	0.680514	-0.10625	-0.542658	-0.369286	0.0576573	0.000130685	2.08197e-09	1.50013e-09	20485	0.03457	5.89261e-07	1.03344	4.63695e-05	117610	NA	phesant	both_sexes	Mental Functions	Temperament and Personality Functions	0.03457	1	1	0	0	0	0	0	0	0	6.02247e-08	0.782043
20150_irnt	Forced expiratory volume in 1-second (FEV1), Best measure	Respiratory	0.167254	1.08611	-0.0226754	-0.542658	-0.589389	0.012305	0.000281357	3.17235e-09	2.29701e-09	20150	0.212896	4.40178e-137	1.10857	2.01661e-11	272338	NA	phesant	both_sexes	Functions of the Cardiovascular, Haematological, Immunological and Respiratory Systems	Exercise Tolerance Functions	0.212896	1	1	1	1	1	1	1	1	1	1.49009e-08	0.776623
1299	Salad / raw vegetable intake	Nutritional	0.168752	0.878255	-0.0363862	-0.542658	-0.476592	0.0197453	0.00079837	1.05052e-09	7.63332e-10	1299	0.0461009	2.10345e-47	1.00827	0.19101	339601	NA	phesant	both_sexes	Self-Care	Food	0.0461009	1	1	0	0	0	0	0	0	0	2.27873e-08	0.772751
6144_1	Never eat eggs, dairy, wheat, sugar: Eggs or foods containing eggs	Nutritional	0.1703	0.92789	-0.100286	-0.542658	-0.503527	0.0544211	0.466546	6.51463e-10	4.75091e-10	6144	0.0649516	3.35904e-06	0.993914	0.771582	359777	0.025891	phesant	both_sexes	Self-Care	Food	0.00932836	0	0	0	0	0	0	0	0	0	6.98368e-08	0.768785
6162_3	Types of transport used (excluding work): Public transport	Activities	0.17462	0.832313	-0.0542581	-0.542658	-0.451661	0.0294436	0.00107003	8.23459e-10	6.06596e-10	6162	0.0400174	1.01989e-22	1.0158	0.0281528	359324	0.299805	phesant	both_sexes	Mobility	Moving Around Using Transportation	0.0230317	1	1	1	0	0	0	0	0	0	3.57532e-08	0.757905
30140_irnt	Neutrophill count	Hematological	0.176305	1.24551	-0.0351223	-0.542658	-0.675887	0.0190594	2.07414e-10	3.81478e-09	2.82113e-09	30140	0.164108	5.25447e-88	1.12619	2.70979e-06	349856	NA	phesant	both_sexes	Functions of the Cardiovascular, Haematological, Immunological and Respiratory Systems	Haematological System Functions	0.164108	1	1	1	1	1	1	1	1	1	2.32455e-08	0.753735
699_irnt	Length of time at current address	Activities	0.177655	0.814349	-0.0745974	-0.542658	-0.441913	0.0404809	0.00326154	8.40128e-10	6.23235e-10	699	0.0243666	1.65357e-13	1.01978	0.0345232	352690	NA	phesant	both_sexes	Domestic Life	Unspecified	0.0243666	1	0	0	0	0	0	0	0	0	3.44786e-08	0.750422
4979	FI5 : family relationship calculation	Cognitive	0.180498	0.885502	-0.0833212	-0.542658	-0.480525	0.0452149	0.145523	2.08367e-09	1.55588e-09	4979	0.066234	7.46758e-10	1.01195	0.0870916	113356	0.493331	phesant	both_sexes	Mental Functions	Higher-Level Cognitive Functions	0.0421616	1	0	0	0	0	0	0	0	0	4.9421e-08	0.743528
6164_5	Types of physical activity in last 4 weeks: Heavy DIY (eg: weeding, lawn mowing, carpentry, digging)	Activities	0.181004	0.890392	-0.0349496	-0.542658	-0.483178	0.0189657	0.00123113	7.4902e-10	5.59944e-10	6164	0.0566771	2.06895e-42	1.00535	0.29416	359263	0.435884	phesant	both_sexes	Self-Care	Looking After One's Health	0.0357415	1	1	0	0	0	0	0	0	0	2.09566e-08	0.742312
30270_irnt	Mean sphered cell volume	Hematological	0.181479	1.34945	-0.0488522	-0.542658	-0.732288	0.02651	6.88541e-12	5.02417e-09	3.76e-09	30270	0.200086	6.36116e-16	1.18173	1.51558e-06	344729	NA	phesant	both_sexes	Functions of the Cardiovascular, Haematological, Immunological and Respiratory Systems	Haematological System Functions	0.200086	1	1	1	1	1	1	1	0	0	2.511e-08	0.741174
6159_6	Pain type(s) experienced in last month: Hip pain	Neurological	0.181676	0.900122	-0.0441156	-0.542658	-0.488458	0.0239397	0.0172566	7.08353e-10	5.30358e-10	6159	0.0727133	2.83773e-30	1.01923	0.0144401	360391	0.112378	phesant	both_sexes	Sensory Functions and Pain	Sensation of Pain	0.0265758	1	0	0	0	0	0	0	0	0	2.66541e-08	0.740703
6155_7	Vitamin and mineral supplements: Multivitamins +/- minerals	Activities	0.182302	0.867536	-0.0453354	-0.542658	-0.470775	0.0246016	0.00164235	6.36095e-10	4.76939e-10	6155	0.0482589	1.56415e-24	1.01223	0.10326	359245	0.215652	phesant	both_sexes	Self-Care	Looking After One's Health	0.024444	1	1	0	0	0	0	0	0	0	2.60225e-08	0.73921
5085_irnt	Spherical power (left)	Ophthalmological	0.18357	1.02599	-0.0318675	-0.542658	-0.556764	0.0172932	0.417382	6.41058e-09	4.82055e-09	5085	0.328175	4.65625e-58	1.05294	0.00036359	77739	NA	phesant	both_sexes	The Eye, Ear and Related Structures	Structure of Eyeball	0.328175	0	0	0	0	0	0	0	0	1	1.9534e-08	0.736199
20002_1138	Non-cancer illness code, self-reported: gastro-oesophageal reflux (gord) / gastric reflux	Gastrointestinal	0.185284	0.852906	-0.0799766	-0.542658	-0.462836	0.0433999	0.045034	5.96524e-10	4.50322e-10	20002_1138	0.0593549	2.5773e-07	1.01836	0.0245212	361141	0.0421165	phesant	both_sexes	Diseases of the Digestive System	Gastro-Oesophageal Reflux Disease	0.0118785	0	0	0	0	0	0	0	0	0	5.02188e-08	0.732162
2000	Worry too long after embarrassment	Psychiatric	0.189424	0.90949	-0.0389422	-0.542658	-0.493542	0.0211323	0.00890052	1.27233e-09	9.69553e-10	2000	0.0986832	2.58812e-45	1.0425	0.00080702	346527	0.477048	phesant	both_sexes	Mental Functions	Temperament and Personality Functions	0.062748	1	0	0	0	0	0	0	0	0	2.02768e-08	0.722566
6145_1	Illness, injury, bereavement, stress in last 2 years: Serious illness, injury or assault to yourself	Environment	0.194812	0.951083	-0.0531741	-0.542658	-0.516113	0.0288553	0.351739	5.77474e-10	4.45419e-10	6145	0.0505546	1.16908e-14	1.0081	0.189663	358836	0.0926356	phesant	both_sexes	Factors Influencing Health Status and Contact with Health Services	Persons with Potential Health Hazards Related to Socioeconomic and Psychosocial Circumstances	0.0165543	1	0	0	0	0	0	0	0	0	3.48837e-08	0.710384
5099_irnt	3mm weak meridian (right)	Ophthalmological	0.196486	1.09632	-0.0296901	-0.542658	-0.594926	0.0161116	0.00151585	7.72842e-09	5.98347e-09	5099	0.387322	4.05749e-22	1.06688	0.0424552	75410	NA	phesant	both_sexes	The Eye, Ear and Related Structures	Structure of Eyeball	0.387322	0	0	0	0	0	0	0	0	0	1.99535e-08	0.706669
6149_1	Mouth/teeth dental problems: Mouth ulcers	Body Structures	0.198684	1.16737	-0.052312	-0.542658	-0.633481	0.0283875	0.00636641	8.62837e-10	6.71307e-10	6149	0.0991313	4.19902e-18	1.01263	0.146146	359841	0.102354	phesant	both_sexes	Structure Involved in Voice and Speech	Structure of Mouth	0.0343774	0	0	0	0	0	0	0	0	0	2.50989e-08	0.701837
2395_1	Hair/balding pattern: Pattern 1	Dermatological	0.199266	0.951976	-0.0519035	-0.542658	-0.516597	0.0281659	0.355519	6.09375e-09	4.74722e-09	2395	0.387338	1.27232e-26	1.05217	0.00977539	165649	0.320412	phesant	male	Functions of the Skin and Related Structures	Functions of Hair	0.227732	1	1	1	1	0	0	0	0	0	2.67584e-08	0.700567
6146_2	Attendance/disability/mobility allowance: Disability living allowance	Environment	0.200576	0.849614	-0.0444989	-0.542658	-0.46105	0.0241477	0.000328914	7.59701e-10	5.93557e-10	6146	0.146648	4.99242e-30	0.993868	0.732928	358597	0.0437734	phesant	both_sexes	Factors Influencing Health Status and Contact with Health Services	Persons with Potential Health Hazards Related to Socioeconomic and Psychosocial Circumstances	0.0301062	1	1	1	1	1	0	0	0	0	2.5234e-08	0.69772
1528	Water intake	Nutritional	0.200843	0.952783	-0.029606	-0.542658	-0.517035	0.0160659	0.105449	1.16092e-09	9.07573e-10	1528	0.0653429	4.19044e-71	1.03318	0.000714844	333363	NA	phesant	both_sexes	Self-Care	Food	0.0653429	1	0	0	0	0	0	0	0	0	1.77666e-08	0.697143
6144_5	Never eat eggs, dairy, wheat, sugar: I eat all of the above	Nutritional	0.20366	0.981455	-0.0319135	-0.542658	-0.532594	0.0173181	0.554534	8.65676e-10	6.80995e-10	6144	0.0876482	8.72771e-43	1.02349	0.0250406	359777	0.773151	phesant	both_sexes	Self-Care	Food	0.0453681	1	1	1	1	1	1	1	1	0	1.90812e-08	0.691094
30280_irnt	Immature reticulocyte fraction	Hematological	0.203787	1.23663	-0.0445037	-0.542658	-0.671068	0.0241503	3.32764e-06	3.29087e-09	2.58953e-09	30280	0.164055	9.56217e-15	1.05254	0.042215	344728	NA	phesant	both_sexes	Functions of the Cardiovascular, Haematological, Immunological and Respiratory Systems	Haematological System Functions	0.164055	1	1	1	1	0	0	0	0	0	2.00596e-08	0.690823
904	Number of days/week of vigorous physical activity 10+ minutes	Activities	0.209644	0.882399	-0.0395604	-0.542658	-0.478841	0.0214678	0.00266228	8.08012e-10	6.44068e-10	904	0.0344817	1.59723e-41	1.03587	0.000159892	344084	NA	phesant	both_sexes	Self-Care	Looking After One's Health	0.0344817	1	1	1	1	0	0	0	0	0	2.34331e-08	0.678517
5132_irnt	3mm strong meridian (right)	Ophthalmological	0.209666	1.10001	-0.0288444	-0.542658	-0.596929	0.0156527	0.000719467	7.39819e-09	5.8974e-09	5132	0.383519	4.21444e-23	1.06169	0.0540852	75410	NA	phesant	both_sexes	The Eye, Ear and Related Structures	Structure of Eyeball	0.383519	1	1	1	1	1	1	1	1	1	1.92903e-08	0.678471
22127	Doctor diagnosed asthma	Respiratory	0.209677	1.10744	-0.100421	-0.542658	-0.600961	0.0544945	0.29769	3.16758e-09	2.52507e-09	22127	0.143164	2.46547e-07	1.00957	0.131039	91787	0.127654	phesant	both_sexes	Diseases of the Respiratory System	Asthma	0.0560977	1	1	0	0	0	0	0	0	0	5.64655e-08	0.67845
1408	Cheese intake	Nutritional	0.209977	0.959931	-0.030037	-0.542658	-0.520914	0.0162998	0.158675	1.06851e-09	8.52334e-10	1408	0.0670565	2.26114e-61	1.05029	1.60383e-05	352458	NA	phesant	both_sexes	Self-Care	Food	0.0670565	1	0	0	0	0	0	0	0	0	1.59345e-08	0.677828
6142_2	Current employment status: Retired	Environment	0.210957	0.846639	-0.096116	-0.542658	-0.459435	0.0521581	0.0600921	5.72222e-10	4.57434e-10	6142	0.0180731	9.92242e-07	0.996452	0.659595	359931	0.369324	phesant	both_sexes	Major Life Areas	Work and Employment	0.0110482	1	1	1	1	1	1	1	0	0	5.1793e-08	0.675805
6150_100	Vascular/heart problems diagnosed by doctor: None of the above	Cardiovascular	0.214314	1.09087	-0.022331	-0.542658	-0.591968	0.0121181	0.000104	1.74777e-09	1.40746e-09	6150	0.223485	7.4746e-118	1.07439	1.70572e-06	360420	0.703526	phesant	both_sexes	Diseases of the Circulatory System	Angina Pectoris	0.128143	1	1	1	1	1	1	1	1	1	1.36392e-08	0.66895
3393	Hearing aid user	Environment	0.214658	1.16167	-0.077587	-0.542658	-0.630391	0.0421032	0.0375476	-9.77404e-10	7.87683e-10	3393	0.0984565	3.28586e-10	0.99782	0.60782	219358	0.0498819	phesant	both_sexes	Factors Influencing Health Status and Contact with Health Service	Presence of Other Device	0.0220142	0	0	0	0	0	0	0	0	0	-4.43988e-08	0.668254
3849	Number of pregnancy terminations	Reproduction	0.215056	0.835843	-0.0957335	-0.542658	-0.453577	0.0519505	0.0600112	3.63538e-09	2.93227e-09	3849	0.0705962	2.41466e-08	1.00149	0.434802	60099	NA	phesant	female	Pregnancy, Childbirth and the Puerperium	Procreation Functions	0.0705962	0	0	0	0	0	0	0	0	0	5.14954e-08	0.667449
4631	Ever unenthusiastic/disinterested for a whole week	Psychiatric	0.215728	0.855462	-0.0793422	-0.542658	-0.464223	0.0430557	0.0413382	2.02116e-09	1.63264e-09	4631	0.0751685	8.29727e-09	1.01831	0.0316801	115145	0.368006	phesant	both_sexes	Mental Functions	Temperament and Personality Functions	0.0459119	1	1	1	1	1	1	0	0	0	4.40225e-08	0.666093
1883	Number of full sisters	Social Interactions	0.215743	0.956153	-0.096454	-0.542658	-0.518864	0.0523415	0.640246	-5.75054e-10	4.6453e-10	1883	0.0110558	1.15553e-06	1.03091	0.000177733	355390	NA	phesant	both_sexes	Interpersonal Interactions and Relationships	Family Relationships	0.0110558	0	0	0	0	0	0	0	0	0	-5.20137e-08	0.666063
20002_1065	Non-cancer illness code, self-reported: hypertension	Cardiovascular	0.216056	1.0961	-0.0231187	-0.542658	-0.594807	0.0125455	8.57517e-05	1.73707e-09	1.40416e-09	20002_1065	0.238336	4.23685e-116	1.06432	2.81783e-05	361141	0.259068	phesant	both_sexes	Diseases of the Circulatory System	Essential (Primary) Hypertension	0.130153	1	1	1	1	1	1	1	1	1	1.33463e-08	0.665434
20403	Amount of alcohol drunk on a typical drinking day	Psychiatric	0.218224	0.950408	-0.0674296	-0.542658	-0.515746	0.0365912	0.453005	2.08376e-09	1.69237e-09	20403	0.0522483	1.45106e-11	1.014	0.0572392	108256	NA	phesant	both_sexes	Mental and Behavioural Disorders	Mental and Behavioural Disorders Due to Use of Alcohol	0.0522483	1	0	0	0	0	0	0	0	0	3.98819e-08	0.661097
20002_1094	Non-cancer illness code, self-reported: deep venous thrombosis (dvt)	Cardiovascular	0.218895	1.44072	-0.117023	-0.542658	-0.781816	0.0635035	0.00153934	-6.79519e-10	5.52691e-10	20002_1094	0.0991169	1.45321e-05	1.00951	0.178204	361141	0.0200393	phesant	both_sexes	Diseases of the Circulatory System	Other venous embolism and thrombosis	0.0118719	0	0	0	0	0	0	0	0	0	-5.72378e-08	0.659764
914_irnt	Duration of vigorous activity	Activities	0.221461	0.938919	-0.0622584	-0.542658	-0.509512	0.033785	0.318425	1.12251e-09	9.18099e-10	914	0.0318693	1.53504e-17	1.00032	0.48444	196758	NA	phesant	both_sexes	Self-Care	Looking After One's Health	0.0318693	1	0	0	0	0	0	0	0	0	3.52225e-08	0.654702
3637	Frequency of other exercises in last 4 weeks	Activities	0.222859	0.795837	-0.121618	-0.542658	-0.431867	0.065997	0.056085	1.21484e-09	9.96617e-10	3637	0.0186868	8.37803e-07	1.00399	0.298631	172505	NA	phesant	both_sexes	Self-Care	Looking After One's Health	0.0186868	0	0	0	0	0	0	0	0	0	6.50103e-08	0.65197
3144_irnt	Heel Broadband ultrasound attenuation, direct entry	Skeletal	0.223943	1.12957	-0.0449046	-0.542658	-0.612972	0.0243678	0.00788682	-6.67405e-09	5.48804e-09	3144	0.288307	1.09436e-24	1.04132	0.10616	206576	NA	phesant	both_sexes	Neuromusculoskeletal and Movement-Related Functions	Functions of Joints and Bones	0.288307	1	1	1	1	1	1	1	1	1	-2.31491e-08	0.649862
6150_4	Vascular/heart problems diagnosed by doctor: High blood pressure	Cardiovascular	0.225867	1.09378	-0.0228842	-0.542658	-0.59355	0.0124183	0.000105038	1.73502e-09	1.43263e-09	6150	0.238105	1.84998e-112	1.06724	1.89943e-05	360420	0.269516	phesant	both_sexes	Diseases of the Circulatory System	Angina Pectoris	0.131983	0	0	0	0	0	0	0	0	0	1.31457e-08	0.646147
30200_irnt	Neutrophill percentage	Hematological	0.227471	1.27135	-0.0360299	-0.542658	-0.68991	0.0195519	1.14922e-13	3.06739e-09	2.54155e-09	30200	0.152658	1.46737e-50	1.08857	7.39473e-05	349861	NA	phesant	both_sexes	Functions of the Cardiovascular, Haematological, Immunological and Respiratory Systems	Haematological System Functions	0.152658	1	1	1	1	1	1	1	1	1	2.00932e-08	0.643074
1697	Comparative height size at age 10	Skeletal	0.230479	1.16443	-0.0241478	-0.542658	-0.631886	0.013104	1.72568e-10	3.65895e-09	3.05135e-09	1697	0.248336	1.55069e-94	1.13755	3.1784e-06	355331	NA	phesant	both_sexes	Structures Related to Movement	Height	0.248336	0	0	0	0	0	0	0	0	0	1.47339e-08	0.63737
49_irnt	Hip circumference	Metabolic	0.232863	1.03283	-0.0195288	-0.542658	-0.560472	0.0105975	0.0993889	2.7267e-09	2.28555e-09	49	0.223217	1.96161e-180	1.08854	1.03424e-05	360521	NA	phesant	both_sexes	Functions of the Digestive, Metabolic and Endocrine Systems	Weight Maintenance Functions	0.223217	1	1	1	1	1	1	1	1	0	1.22154e-08	0.6329
2277	Frequency of solarium/sunlamp use	Activities	0.23316	0.870192	-0.0655177	-0.542658	-0.472217	0.0355537	0.0238638	6.24079e-10	5.23442e-10	2277	0.0203667	3.68258e-12	1.00664	0.256466	340643	NA	phesant	both_sexes	Self-Care	Looking After One's Health	0.0203667	0	0	0	0	0	0	0	0	0	3.06421e-08	0.632346
4803_0	Tinnitus: No, never	Ear, Nose, Throat	0.23555	0.99544	-0.0455125	-0.542658	-0.540183	0.0246977	0.920337	1.87897e-09	1.58405e-09	4803	0.121453	6.91826e-28	0.997277	0.641601	117882	0.709311	phesant	both_sexes	Sensory Functions and Pain	Hearing Functions	0.0691724	1	1	1	1	0	0	0	0	0	2.71636e-08	0.627918
6179_1	Mineral and other dietary supplements: Fish oil (including cod liver oil)	Activities	0.235717	0.939534	-0.0482752	-0.542658	-0.509846	0.0261969	0.182289	6.28586e-10	5.30113e-10	6179	0.0450763	1.41975e-22	1.02077	0.0133521	360016	0.317016	phesant	both_sexes	Self-Care	Looking After One's Health	0.0264151	1	1	1	0	0	0	0	0	0	2.37965e-08	0.627609
22607_1	Workplace very cold: Sometimes	Environment	0.235853	1.08414	-0.0747998	-0.542658	-0.588318	0.0405907	0.263136	-2.3164e-09	1.95408e-09	22607	0.079181	1.58684e-08	1.00468	0.30378	90500	0.473182	phesant	both_sexes	Major Life Areas	Work and Employment	0.0503254	1	1	1	0	0	0	0	0	0	-4.60285e-08	0.627359
1031	Frequency of friend/family visits	Social Interactions	0.237146	0.867945	-0.0333745	-0.542658	-0.470997	0.0181109	4.44571e-05	7.43651e-10	6.29066e-10	1031	0.0408994	2.65196e-44	1.02211	0.0116488	358821	NA	phesant	both_sexes	Interpersonal Interactions and Relationships	Informal Social Relationships	0.0408994	0	0	0	0	0	0	0	0	0	1.81824e-08	0.624984
22617_2314	Job SOC coding: Secondary education teaching professionals	Environment	0.23924	0.842149	-0.119993	-0.542658	-0.456999	0.0651152	0.151494	2.30544e-09	1.95893e-09	22617	0.119221	9.93066e-06	0.986123	0.94606	91149	0.0842796	phesant	both_sexes	Major Life Areas	Work and Employment	0.0369309	0	0	0	0	0	1	1	1	1	6.24257e-08	0.621165
6179_2	Mineral and other dietary supplements: Glucosamine	Activities	0.239298	0.962929	-0.0481847	-0.542658	-0.522541	0.0261478	0.435726	6.39369e-10	5.43338e-10	6179	0.0445705	3.83794e-21	1.02361	0.0072397	360016	0.195041	phesant	both_sexes	Self-Care	Looking After One's Health	0.0215854	1	1	0	0	0	0	0	0	0	2.96204e-08	0.621061
K40	Diagnoses - main ICD10: K40 Inguinal hernia	Gastrointestinal	0.241883	1.02133	-0.068695	-0.542658	-0.554235	0.0372779	0.750422	9.05323e-10	7.73586e-10	K40	0.120213	7.42603e-13	1.00173	0.424329	361194	0.0363987	icd10	both_sexes	Diseases of the Digestive System	Inguinal Hernia	0.0218216	0	0	0	0	0	0	0	0	0	4.14875e-08	0.616395
1080	Time spent using computer	Activities	0.242296	0.922913	-0.0240359	-0.542658	-0.500826	0.0130433	0.00134303	1.29874e-09	1.11073e-09	1080	0.0975827	3.19452e-122	1.04539	2.24441e-05	280750	NA	phesant	both_sexes	Self-Care	Looking After One's Health	0.0975827	1	1	0	0	0	0	0	0	0	1.33091e-08	0.615655
20018	Prospective memory result	Cognitive	0.242729	0.894476	-0.0630077	-0.542658	-0.485394	0.0341916	0.0886614	1.86363e-09	1.59531e-09	20018	0.0489084	1.15639e-10	1.02485	0.0062878	119729	NA	phesant	both_sexes	Mental Functions	Memory Functions	0.0489084	1	1	1	1	1	1	1	1	1	3.81044e-08	0.614878
2395_4	Hair/balding pattern: Pattern 4	Dermatological	0.244244	0.944098	-0.0490999	-0.542658	-0.512322	0.0266445	0.255302	4.33514e-09	3.72292e-09	2395	0.42341	3.34725e-23	1.06047	0.00397998	165649	0.182464	phesant	male	Functions of the Skin and Related Structures	Functions of Hair	0.198793	1	1	0	0	0	0	0	0	0	2.18073e-08	0.612176
100017_irnt	Magnesium	Nutritional	0.245085	1.04495	-0.0848183	-0.542658	-0.567052	0.0460273	0.593958	3.72211e-09	3.20217e-09	100017	0.0734524	5.33347e-06	0.997293	0.614613	51453	NA	phesant	both_sexes	Self-Care	Food	0.0734524	1	1	1	1	1	1	1	0	0	5.06738e-08	0.610684
20003_1140865634	Treatment/medication code: omeprazole	Activities	0.245462	0.892274	-0.0498156	-0.542658	-0.4842	0.0270328	0.0227327	5.4863e-10	4.7237e-10	20003	0.0814209	1.32003e-18	1.01754	0.0235675	361141	0.0584785	phesant	both_sexes	Self-Care	Looking After One's Health	0.0201561	0	0	0	0	0	0	0	0	0	2.72191e-08	0.610016
1120	Weekly usage of mobile phone in last 3 months	Activities	0.247047	0.913482	-0.034115	-0.542658	-0.495708	0.0185128	0.00833901	9.68205e-10	8.36425e-10	1120	0.051788	8.319e-45	1.00719	0.229578	301157	NA	phesant	both_sexes	Communication	Conversation and Use of Communication Devices and Techniques	0.051788	1	1	1	0	0	0	0	0	0	1.86955e-08	0.60722
826	Job involves shift work	Environment	0.247331	0.948124	-0.0554155	-0.542658	-0.514507	0.0300716	0.341478	1.05353e-09	9.10684e-10	826	0.0336477	1.56812e-18	0.986964	0.93761	204783	NA	phesant	both_sexes	Major Life Areas	Work and Employment	0.0336477	1	0	0	0	0	0	0	0	0	3.13106e-08	0.606721
50_irnt	Standing height	Skeletal	0.248433	1.17535	-0.0238102	-0.542658	-0.637811	0.0129208	7.95454e-12	6.73188e-09	5.83269e-09	50	0.485223	6.14093e-110	1.31304	9.29479e-10	360388	NA	phesant	both_sexes	Structures Related to Movement	Height	0.485223	1	1	1	1	1	0	0	0	0	1.38738e-08	0.604791
6160_3	Leisure/social activities: Religious group	Social Interactions	0.248494	0.907206	-0.0345558	-0.542658	-0.492303	0.018752	0.00446056	7.45253e-10	6.45791e-10	6160	0.10617	6.57211e-44	1.04994	1.72368e-06	360063	0.146355	phesant	both_sexes	Interpersonal Interactions and Relationships	Informal Social Relationships	0.0447015	0	0	0	0	0	0	0	0	0	1.66718e-08	0.604684
23110_irnt	Impedance of arm (left)	Metabolic	0.248912	1.06873	-0.0187336	-0.542658	-0.579954	0.0101659	0.000419613	2.6671e-09	2.31319e-09	23110	0.244367	2.09222e-198	1.09875	2.98756e-06	354807	NA	phesant	both_sexes	Functions of the Digestive, Metabolic and Endocrine Systems	Weight Maintenance Functions	0.244367	1	0	0	0	0	0	0	0	1	1.09143e-08	0.603954
N40	Diagnoses - main ICD10: N40 Hyperplasia of prostate	Endocrine	0.257701	1.05087	-0.105915	-0.542658	-0.570262	0.0574756	0.632721	1.38515e-09	1.2238e-09	N40	0.142901	2.62122e-06	1.01226	0.0831683	167020	0.0305892	icd10	male	Diseases of the Genitourinary System	Hyperplasia of prostate	0.0230415	0	0	0	0	0	0	0	0	0	6.01155e-08	0.588884
2217_irnt	Age started wearing glasses or contact lenses	Activities	0.258986	0.958775	-0.0323394	-0.542658	-0.520287	0.0175492	0.195568	1.11647e-09	9.89088e-10	2217	0.0745779	1.06518e-71	1.03901	0.000388167	310992	NA	phesant	both_sexes	Self-Care	Looking After One's Health	0.0745779	1	0	0	0	0	0	0	0	0	1.49706e-08	0.586724
2306	Weight change compared with 1 year ago	Metabolic	0.259605	0.898866	-0.0778684	-0.542658	-0.487777	0.0422559	0.158256	5.36663e-10	4.7605e-10	2306	0.012919	5.72426e-08	1.01426	0.0532827	355129	NA	phesant	both_sexes	Functions of the Digestive, Metabolic and Endocrine Systems	Weight Maintenance Functions	0.012919	0	0	0	0	0	0	0	0	0	4.15404e-08	0.585687
2247_0	Hearing difficulty/problems: No	Ear, Nose, Throat	0.263276	1.03917	-0.0317518	-0.542658	-0.563915	0.0172304	0.225588	8.04864e-10	7.19476e-10	2247	0.0772598	1.52271e-37	1.01392	0.0930938	346635	0.738062	phesant	both_sexes	Sensory Functions and Pain	Hearing Functions	0.042369	1	1	1	1	1	0	0	0	0	1.89965e-08	0.579588
2247_1	Hearing difficulty/problems: Yes	Ear, Nose, Throat	0.263784	1.03907	-0.0317605	-0.542658	-0.563861	0.0172351	0.226813	8.08745e-10	7.23714e-10	2247	0.0776623	1.01194e-37	1.01355	0.0986276	346635	0.261687	phesant	both_sexes	Sensory Functions and Pain	Hearing Functions	0.0425741	1	1	1	1	1	1	1	1	1	1.89962e-08	0.578751
1990	Tense / 'highly strung'	Psychiatric	0.265295	0.904186	-0.0438055	-0.542658	-0.490664	0.0237714	0.00843962	1.00758e-09	9.04501e-10	1990	0.122197	4.27795e-30	1.01567	0.134163	350159	0.172816	phesant	both_sexes	Mental Functions	Temperament and Personality Functions	0.055901	1	1	1	1	0	0	0	0	0	1.80244e-08	0.576271
20107_100	Illnesses of father: None of the above (group 1)	Environment	0.265523	1.0867	-0.0725838	-0.542658	-0.589708	0.0393882	0.235925	6.39399e-10	5.7426e-10	20107	0.0257378	1.89933e-10	1.01825	0.0163313	314797	0.370829	phesant	both_sexes	Major Life Areas	Potential Health Hazards Related to Socioeconomic and Psychosocial Circumstances	0.015749	1	1	1	1	0	0	0	0	0	4.05994e-08	0.575897
I83	Diagnoses - main ICD10: I83 Varicose veins of lower extremities	Cardiovascular	0.268069	1.08716	-0.051592	-0.542658	-0.589957	0.0279968	0.118277	6.40323e-10	5.7816e-10	I83	0.189299	8.83586e-15	1.02011	0.0509216	361194	0.0242612	icd10	both_sexes	Diseases of the Circulatory System	Varicose veins of lower extremities	0.0259738	0	0	0	0	0	0	0	0	0	2.46527e-08	0.571753
K22	Diagnoses - main ICD10: K22 Other diseases of oesophagus	Gastrointestinal	0.268656	1.15766	-0.0916245	-0.542658	-0.628214	0.0497207	0.100533	-5.37659e-10	4.86058e-10	K22	0.107578	3.17106e-06	0.992762	0.788868	361194	0.0152107	icd10	both_sexes	Diseases of the Digestive System	Other diseases of oesophagus	0.0105497	0	0	0	0	0	0	0	0	0	-5.09643e-08	0.570803
K51	Diagnoses - main ICD10: K51 Ulcerative colitis	Gastrointestinal	0.269789	1.17994	-0.118681	-0.542658	-0.640305	0.0644031	0.117819	5.74499e-10	5.20593e-10	K51	0.185505	6.15947e-06	1.00523	0.274704	361194	0.0059331	icd10	both_sexes	Diseases of the Digestive System	Ulcerative colitis	0.00891392	1	1	1	1	1	0	0	0	0	6.44497e-08	0.568976
2395_2	Hair/balding pattern: Pattern 2	Dermatological	0.277364	0.906993	-0.0660194	-0.542658	-0.492187	0.0358259	0.165542	2.2746e-09	2.09397e-09	2395	0.125737	2.73216e-15	1.02427	0.0470007	165649	0.229666	phesant	male	Functions of the Skin and Related Structures	Functions of Hair	0.0654219	0	0	0	0	0	0	0	0	0	3.47682e-08	0.55695
6146_3	Attendance/disability/mobility allowance: Blue badge	Environment	0.278893	0.878568	-0.0491788	-0.542658	-0.476762	0.0266873	0.00426049	5.69016e-10	5.255e-10	6146	0.135095	1.0965e-17	1.01159	0.121786	358597	0.0355078	phesant	both_sexes	Factors Influencing Health Status and Contact with Health Services	Persons with Potential Health Hazards Related to Socioeconomic and Psychosocial Circumstances	0.0241158	0	0	0	0	0	0	0	0	0	2.35951e-08	0.554562
6162_1	Types of transport used (excluding work): Car/motor vehicle	Activities	0.283123	0.908985	-0.0432831	-0.542658	-0.493268	0.0234879	0.0279964	5.3995e-10	5.03061e-10	6162	0.0519414	5.79778e-24	1.0147	0.0560146	359324	0.794433	phesant	both_sexes	Mobility	Moving Around Using Transportation	0.0257602	0	0	0	0	0	0	0	0	0	2.09607e-08	0.548025
4283	Number of rounds of numeric memory test performed	Cognitive	0.288986	0.887532	-0.115351	-0.542658	-0.481626	0.0625959	0.311546	4.91158e-09	4.63205e-09	4283	0.0898767	5.29338e-06	1.02	0.0100866	37646	NA	phesant	both_sexes	Mental Functions	Memory Functions	0.0898767	1	1	1	1	1	1	1	1	1	5.4648e-08	0.539123
H26	Diagnoses - main ICD10: H26 Other cataract	Ophthalmological	0.290642	1.15025	-0.07468	-0.542658	-0.624192	0.0405257	0.0438762	5.97409e-10	5.65346e-10	H26	0.0866484	8.91054e-09	0.994456	0.723605	361194	0.0313017	icd10	both_sexes	Diseases of the Eye and Adnexa	Other Cataract	0.0141942	0	0	0	0	0	0	0	0	0	4.20883e-08	0.536641
20546_3	Substances taken for depression: Medication prescribed to you (for at least two weeks)	Psychiatric	0.290967	0.719884	-0.0732723	-0.542658	-0.390651	0.0397618	2.57438e-06	1.48697e-09	1.40811e-09	20546	0.0938686	3.81513e-13	1.00378	0.332783	117763	0.240746	phesant	both_sexes	Mental and Behavioural Disorders	Depressive Episode	0.0497977	1	1	1	1	1	0	0	0	0	2.98602e-08	0.536156
6154_5	Medication for pain relief, constipation, heartburn: Omeprazole (e.g. Zanprol)	Activities	0.292509	0.898647	-0.0540978	-0.542658	-0.487658	0.0293566	0.043442	5.75624e-10	5.46842e-10	6154	0.0862689	8.72892e-19	1.01655	0.0430827	357084	0.0601091	phesant	both_sexes	Self-Care	Looking After One's Health	0.0217302	1	1	1	1	1	1	1	1	0	2.64896e-08	0.53386
129_irnt	Place of birth in UK - north co-ordinate	Activities	0.293077	1.12206	-0.0740736	-0.542658	-0.608895	0.0401966	0.104776	-8.76034e-10	8.3321e-10	129	0.0227755	3.56272e-09	1.4789	0	338701	NA	phesant	both_sexes	Domestic Life	Unspecified	0.0227755	1	1	1	0	0	0	0	0	0	-3.84638e-08	0.533018
1140	Difference in mobile phone use compared to two years previously	Activities	0.295139	0.978499	-0.0716581	-0.542658	-0.53099	0.0388859	0.762343	5.48245e-10	5.23676e-10	1140	0.0144511	1.41089e-09	0.99663	0.660716	298239	NA	phesant	both_sexes	Communication	Conversation and Use of Communication Devices and Techniques	0.0144511	0	0	0	0	0	0	0	0	0	3.7938e-08	0.529974
20511	Recent poor appetite or overeating	Psychiatric	0.296768	0.878112	-0.0637148	-0.542658	-0.476515	0.0345754	0.0383309	1.59577e-09	1.52941e-09	20511	0.0493221	1.2904e-11	1.01011	0.149027	117907	NA	phesant	both_sexes	Mental and Behavioural Disorders	Depressive Episode	0.0493221	1	1	1	0	0	0	0	0	0	3.23541e-08	0.527583
5096_irnt	3mm weak meridian (left)	Ophthalmological	0.301061	1.10324	-0.0285538	-0.542658	-0.59868	0.0154949	0.000461807	6.1737e-09	5.96977e-09	5096	0.393818	1.49537e-24	1.05779	0.0607318	75398	NA	phesant	both_sexes	The Eye, Ear and Related Structures	Structure of Eyeball	0.393818	1	1	1	1	1	1	1	1	1	1.56765e-08	0.521346
1239	Current tobacco smoking	Psychiatric	0.30122	0.936935	-0.027244	-0.542658	-0.508435	0.0147842	0.0165548	7.26909e-10	7.03128e-10	1239	0.0567711	6.39287e-66	1.01277	0.117809	360797	NA	phesant	both_sexes	Mental and Behavioural Disorders	Mental and Behavioural Disorders Due to Use of Tobacco	0.0567711	1	1	1	1	1	1	1	1	1	1.28042e-08	0.521117
5135_irnt	3mm strong meridian (left)	Ophthalmological	0.310234	1.10085	-0.0282614	-0.542658	-0.597384	0.0153363	0.000554852	5.79986e-09	5.71566e-09	5135	0.385232	3.51988e-25	1.05406	0.0657931	75398	NA	phesant	both_sexes	The Eye, Ear and Related Structures	Structure of Eyeball	0.385232	1	1	1	1	1	1	1	1	1	1.50555e-08	0.50831
20107_3	Illnesses of father: Lung cancer	Environment	0.312406	1.08188	-0.0784492	-0.542658	-0.58709	0.0425711	0.320517	6.05104e-10	5.99002e-10	20107	0.0436188	2.39881e-06	0.997022	0.620676	314072	0.0929914	phesant	both_sexes	Major Life Areas	Potential Health Hazards Related to Socioeconomic and Psychosocial Circumstances	0.014315	1	1	1	0	0	0	0	0	0	4.22707e-08	0.505281
5254_irnt	Intra-ocular pressure, corneal-compensated (right)	Ophthalmological	0.314001	1.04453	-0.0434904	-0.542658	-0.566822	0.0236004	0.313255	3.81218e-09	3.7862e-09	5254	0.165973	1.69782e-26	1.02719	0.00944416	76630	NA	phesant	both_sexes	The Eye, Ear and Related Structures	Structure of Eyeball	0.165973	1	1	1	1	1	0	0	0	0	2.29687e-08	0.503068
4260	Round of numeric memory test	Cognitive	0.319132	0.901078	-0.115058	-0.542658	-0.488977	0.0624369	0.374879	4.63173e-09	4.64919e-09	4260	0.0898822	5.6407e-06	1.02007	0.00982893	37575	NA	phesant	both_sexes	Mental Functions	Memory Functions	0.0898822	1	0	0	0	0	0	0	0	0	5.15311e-08	0.49603
20107_8	Illnesses of father: High blood pressure	Environment	0.322612	1.01074	-0.0579749	-0.542658	-0.548485	0.0314605	0.853269	5.87626e-10	5.94099e-10	20107	0.0397604	6.29179e-15	1.00888	0.160669	315021	0.225814	phesant	both_sexes	Major Life Areas	Potential Health Hazards Related to Socioeconomic and Psychosocial Circumstances	0.0205409	1	0	0	0	0	0	0	0	0	2.86076e-08	0.491319
20500	Ever suffered mental distress preventing usual activities	Psychiatric	0.324951	0.759956	-0.0703079	-0.542658	-0.412396	0.0381531	6.55185e-05	1.41904e-09	1.44162e-09	20500	0.0871472	1.71408e-13	1.02438	0.00359148	116527	0.331949	phesant	both_sexes	Mental Functions	Temperament and Personality Functions	0.051783	1	1	1	1	1	1	0	0	0	2.74035e-08	0.488182
1150_1	Usual side of head for mobile phone use: Left	Activities	0.325698	1.08444	-0.0694212	-0.542658	-0.588482	0.0376719	0.253628	-8.08463e-10	8.22599e-10	1150	0.0429451	1.69138e-07	1.00383	0.394167	303009	0.355772	phesant	both_sexes	Communication	Conversation and Use of Communication Devices and Techniques	0.0260098	1	0	0	0	0	0	0	0	0	-3.1083e-08	0.487185
20003_1140861958	Treatment/medication code: simvastatin	Activities	0.33064	1.12844	-0.0427421	-0.542658	-0.612358	0.0231944	0.00386953	6.71381e-10	6.90134e-10	20003	0.0907778	6.56804e-32	1.02659	0.0219414	361141	0.11331	phesant	both_sexes	Self-Care	Looking After One's Health	0.0333306	1	1	1	1	0	0	0	0	0	2.01431e-08	0.480645
20003_1141176832	Treatment/medication code: seretide 50 evohaler	Activities	0.330685	1.04434	-0.0997174	-0.542658	-0.566719	0.0541125	0.657731	4.66525e-10	4.79601e-10	20003	0.119598	2.89203e-06	0.997411	0.614141	361141	0.0118209	phesant	both_sexes	Self-Care	Looking After One's Health	0.00973097	1	1	0	0	0	0	0	0	0	4.79423e-08	0.480586
20003_1140861998	Treatment/medication code: ventolin 100micrograms inhaler	Activities	0.330718	1.11585	-0.0782157	-0.542658	-0.605523	0.0424444	0.148375	6.2439e-10	6.41935e-10	20003	0.118218	2.55532e-12	1.01376	0.0919943	361141	0.0287422	phesant	both_sexes	Self-Care	Looking After One's Health	0.0182595	0	0	0	0	0	0	0	0	0	3.41953e-08	0.480543
4803_11	Tinnitus: Yes, now most or all of the time	Ear, Nose, Throat	0.332702	1.10678	-0.0810511	-0.542658	-0.600601	0.043983	0.189652	1.43385e-09	1.4802e-09	4803	0.122474	3.72681e-07	1.00597	0.247114	117882	0.0656504	phesant	both_sexes	Sensory Functions and Pain	Hearing Functions	0.032599	1	0	0	0	0	0	0	0	0	4.39845e-08	0.477944
20116_2	Smoking status: Current	Psychiatric	0.336783	0.921976	-0.0286469	-0.542658	-0.500318	0.0155455	0.00481557	6.59012e-10	6.86085e-10	20116	0.152086	5.89711e-66	1.016	0.0679914	359706	0.103106	phesant	both_sexes	Mental and Behavioural Disorders	Mental and Behavioural Disorders Due to Use of Tobacco	0.0529613	1	1	0	0	0	0	0	0	0	1.24433e-08	0.47265
30190_irnt	Monocyte percentage	Hematological	0.338919	1.36676	-0.0578588	-0.542658	-0.741682	0.0313975	2.70112e-10	3.72892e-09	3.89931e-09	30190	0.213031	2.08689e-08	1.13811	0.040586	349861	NA	phesant	both_sexes	Functions of the Cardiovascular, Haematological, Immunological and Respiratory Systems	Haematological System Functions	0.213031	1	0	0	0	0	0	0	0	0	1.75041e-08	0.469905
4291	Number of attempts	Cognitive	0.339796	0.915924	-0.0598986	-0.542658	-0.497033	0.0325044	0.164972	1.49077e-09	1.56173e-09	4291	0.105632	7.46811e-11	1.02107	0.0212462	119729	0.799622	phesant	both_sexes	Mental Functions	Memory Functions	0.0517899	1	0	0	0	0	0	0	0	0	2.8785e-08	0.468782
3536_irnt	Age started hormone-replacement therapy (HRT)	Body Functions	0.343734	1.2268	-0.0786443	-0.542658	-0.665732	0.042677	0.0154037	-3.0712e-09	3.24373e-09	3536	0.077655	4.20832e-06	1.00587	0.304631	68299	NA	phesant	both_sexes	Genitourinary and Reproductive Functions	Discomfort associated with menopause	0.077655	0	0	0	0	0	0	0	0	0	-3.95493e-08	0.463777
6146_100	Attendance/disability/mobility allowance: None of the above	Environment	0.348152	0.885829	-0.0463015	-0.542658	-0.480702	0.0251259	0.00520618	6.76465e-10	7.2104e-10	6146	0.148027	8.62057e-30	1.00429	0.35334	358597	0.942225	phesant	both_sexes	Factors Influencing Health Status and Contact with Health Services	Persons with Potential Health Hazards Related to Socioeconomic and Psychosocial Circumstances	0.0363649	1	1	1	1	1	1	1	1	0	1.86021e-08	0.458232
20003_1140860806	Treatment/medication code: ramipril	Activities	0.350724	1.05585	-0.0578197	-0.542658	-0.572967	0.0313763	0.343154	4.9029e-10	5.25394e-10	20003	0.0860908	1.5405e-13	1.01961	0.0197207	361141	0.0467103	phesant	both_sexes	Self-Care	Looking After One's Health	0.0184439	1	0	0	0	0	0	0	0	0	2.65828e-08	0.455035
2867_irnt	Age started smoking in former smokers	Psychiatric	0.351519	0.880957	-0.0611709	-0.542658	-0.478058	0.0331948	0.045732	1.83476e-09	1.96937e-09	2867	0.0711658	1.89367e-13	1.01494	0.0583687	88898	NA	phesant	both_sexes	Mental and Behavioural Disorders	Mental and Behavioural Disorders Due to Use of Tobacco	0.0711658	1	0	0	0	0	0	0	0	0	2.57814e-08	0.454051
2316	Wheeze or whistling in the chest in last year	Body Functions	0.351719	1.02458	-0.0291895	-0.542658	-0.555997	0.0158399	0.404178	7.90044e-10	8.4836e-10	2316	0.128128	4.3962e-76	1.02549	0.0133788	354523	0.208246	phesant	both_sexes	Symptoms, Signs and Abnormal Clinical and Laboratory Findings, Not Elsewhere Classified	Abnormalities of Breathing	0.0639117	1	1	0	0	0	0	0	0	0	1.23615e-08	0.453805
22704_irnt	Home location - north co-ordinate (rounded)	Activities	0.353464	0.957035	-0.0544475	-0.542658	-0.519342	0.0295464	0.413545	5.76689e-10	6.21505e-10	22704	0.0231302	5.06495e-14	1.26407	4.03014e-127	361187	NA	phesant	both_sexes	Domestic Life	Unspecified	0.0231302	1	1	1	1	1	1	0	0	0	2.49323e-08	0.451655
6159_4	Pain type(s) experienced in last month: Back pain	Neurological	0.353572	0.960807	-0.0327647	-0.542658	-0.52139	0.01778	0.230174	6.0633e-10	6.53596e-10	6159	0.0773403	1.30176e-48	1.01887	0.0376103	360391	0.253472	phesant	both_sexes	Sensory Functions and Pain	Sensation of Pain	0.0418793	1	1	0	0	0	0	0	0	0	1.4478e-08	0.451522
20118_11	Home area population density - urban or rural: Scotland - Large Urban Area	Activities	0.354123	1.04495	-0.112492	-0.542658	-0.567048	0.0610444	0.690758	-5.83229e-10	6.29414e-10	20118	0.0460236	1.54926e-05	1.24573	2.99323e-116	357712	0.0585136	phesant	both_sexes	Domestic Life	Unspecified	0.0113976	0	0	0	0	0	0	0	0	0	-5.11711e-08	0.450846
30180_irnt	Lymphocyte percentage	Hematological	0.354489	1.27865	-0.0423714	-0.542658	-0.693869	0.0229932	5.4332e-11	2.7535e-09	2.97381e-09	30180	0.163168	2.63167e-38	1.09831	4.41528e-05	349861	NA	phesant	both_sexes	Functions of the Cardiovascular, Haematological, Immunological and Respiratory Systems	Haematological System Functions	0.163168	0	0	0	0	0	0	0	0	0	1.68753e-08	0.450397
20003_1141146234	Treatment/medication code: atorvastatin	Activities	0.355114	1.20606	-0.0766758	-0.542658	-0.654478	0.0416087	0.00713964	4.77214e-10	5.16065e-10	20003	0.0907204	9.10814e-09	1.02621	0.00641592	361141	0.0299191	phesant	both_sexes	Self-Care	Looking After One's Health	0.0144064	0	0	0	0	0	0	0	0	0	3.3125e-08	0.449633
23098_irnt	Weight	Metabolic	0.355658	1.03922	-0.0202708	-0.542658	-0.563939	0.0110001	0.0590486	2.96529e-09	3.21034e-09	23098	0.265599	6.88706e-162	1.11613	7.72797e-07	354838	NA	phesant	both_sexes	Functions of the Digestive, Metabolic and Endocrine Systems	Weight Maintenance Functions	0.265599	1	1	1	1	1	1	1	1	1	1.11646e-08	0.448967
20521	Belittlement by partner or ex-partner as an adult	Psychiatric	0.362364	0.807216	-0.0789321	-0.542658	-0.438042	0.0428331	0.00389125	1.20245e-09	1.32011e-09	20521	0.0399766	2.64845e-09	1.00865	0.160365	117741	NA	phesant	both_sexes	Mental Functions	Temperament and Personality Functions	0.0399766	1	1	1	1	1	0	0	0	0	3.00788e-08	0.440854
1438_irnt	Bread intake	Nutritional	0.363192	0.910978	-0.0420866	-0.542658	-0.494349	0.0228386	0.0327076	9.54459e-10	1.04966e-09	1438	0.0494496	4.46972e-56	1.01161	0.123128	353030	NA	phesant	both_sexes	Self-Care	Food	0.0494496	1	0	0	0	0	0	0	0	0	1.93016e-08	0.439864
5097_irnt	6mm weak meridian (left)	Ophthalmological	0.363271	1.11258	-0.0293099	-0.542658	-0.603748	0.0159052	0.000232803	5.91743e-09	6.50876e-09	5097	0.433908	5.30205e-30	1.04132	0.080793	65551	NA	phesant	both_sexes	The Eye, Ear and Related Structures	Structure of Eyeball	0.433908	1	1	1	1	1	1	1	1	1	1.36375e-08	0.439769
21002_irnt	Weight	Metabolic	0.363528	1.04081	-0.0202709	-0.542658	-0.564805	0.0110002	0.0497167	2.9291e-09	3.22352e-09	21002	0.265415	2.37336e-161	1.1177	8.48905e-07	360116	NA	phesant	both_sexes	Functions of the Digestive, Metabolic and Endocrine Systems	Weight Maintenance Functions	0.265415	1	1	1	1	1	1	1	1	0	1.10359e-08	0.439462
3606	Chest pain or discomfort walking normally	Body Functions	0.36393	0.960069	-0.092991	-0.542658	-0.520989	0.0504623	0.663308	2.91595e-09	3.21174e-09	3606	0.162231	1.124e-07	1.01212	0.0930696	55737	0.172542	phesant	both_sexes	Sensory Functions and Pain	Pain in Chest	0.0741587	1	0	0	0	0	0	0	0	0	3.93204e-08	0.438982
2764_irnt	Age at last live birth	Reproduction	0.364062	1.0088	-0.0326636	-0.542658	-0.547431	0.0177252	0.78787	-1.58248e-09	1.74349e-09	2764	0.104594	8.46932e-45	1.01063	0.138956	131806	NA	phesant	both_sexes	Genitourinary and Reproductive Functions	Procreation Functions	0.104594	1	0	0	0	0	0	0	0	0	-1.51298e-08	0.438825
1677	Breastfed as a baby	Activities	0.364957	0.926698	-0.0636162	-0.542658	-0.50288	0.0345219	0.23449	6.15197e-10	6.79056e-10	1677	0.0392372	4.7456e-11	1.01794	0.0287078	273743	0.708102	phesant	both_sexes	Self-Care	Looking After One's Health	0.0223791	0	0	0	0	0	0	0	0	0	2.74898e-08	0.437758
1369	Beef intake	Nutritional	0.368292	0.975622	-0.0382012	-0.542658	-0.529429	0.0207302	0.524633	-5.888e-10	6.54457e-10	1369	0.0366832	8.80887e-35	1.03168	0.000867891	359784	NA	phesant	both_sexes	Self-Care	Food	0.0366832	1	1	1	1	0	0	0	0	0	-1.6051e-08	0.433807
22506_113	Tobacco smoking: Ex-smoker	Psychiatric	0.368785	0.893855	-0.0657523	-0.542658	-0.485057	0.035681	0.0878915	1.95594e-09	2.17628e-09	22506	0.13351	1.07875e-14	1.00877	0.195168	91353	0.364903	phesant	both_sexes	Mental and Behavioural Disorders	Mental and Behavioural Disorders Due to Use of Tobacco	0.0813786	1	1	1	1	1	1	1	1	0	2.4035e-08	0.433227
20548_1	Manifestations of mania or irritability: I was more talkative than usual	Psychiatric	0.370568	0.893923	-0.0871964	-0.542658	-0.485095	0.0473178	0.180607	1.1386e-09	1.2716e-09	20548	0.157689	9.47536e-07	0.992306	0.809176	114422	0.0477618	phesant	both_sexes	Mental Functions	Temperament and Personality Functions	0.0342773	0	0	0	0	0	0	0	0	0	3.32174e-08	0.431132
6138_4	Qualifications: CSEs or equivalent	Environment	0.374912	0.827715	-0.0722904	-0.542658	-0.449166	0.039229	0.0107538	4.67549e-10	5.26929e-10	6138	0.0420356	2.72065e-10	1.03477	0.000118351	357549	0.130533	phesant	both_sexes	Major Life Areas	Education	0.016669	0	0	0	0	0	0	0	0	0	2.80491e-08	0.426071
20001_1002	Cancer code, self-reported: breast cancer	Neoplasms	0.376738	1.05039	-0.0839154	-0.542658	-0.570003	0.0455374	0.54957	1.047e-09	1.1845e-09	20001_1002	0.14387	8.15384e-09	1.00262	0.381953	194153	0.0410398	phesant	female	Malignant Neoplasms	Mailignant Neoplasms of Breast	0.0283015	0	0	0	0	0	0	0	0	0	3.69947e-08	0.423961
2654_6	Non-butter spread type details: Olive oil based spread (eg: Bertolli)	Nutritional	0.378237	1.12677	-0.0935315	-0.542658	-0.611451	0.0507556	0.184986	-8.04769e-10	9.13318e-10	2654	0.0376726	9.61774e-06	0.988167	0.886716	190094	0.247404	phesant	both_sexes	Self-Care	Food	0.0202056	0	0	0	0	0	0	0	0	0	-3.98289e-08	0.422236
4196_irnt	Pulse wave peak to peak time	Cardiovascular	0.380629	1.10348	-0.0617736	-0.542658	-0.598812	0.0335219	0.0991423	-1.31855e-09	1.50393e-09	4196	0.0499978	1.60223e-11	1.00072	0.472527	118787	NA	phesant	both_sexes	Functions of the Cardiovascular, Haematological, Immunological and Respiratory Systems	Heart Functions	0.0499978	1	1	1	1	1	1	1	1	1	-2.63722e-08	0.419498
2784	Ever taken oral contraceptive pill	Reproduction	0.380712	1.00397	-0.080797	-0.542658	-0.544813	0.0438451	0.960838	-7.82135e-10	8.92252e-10	2784	0.0509962	2.37746e-08	1.001	0.457008	193713	0.824539	phesant	female	Genitourinary and Reproductive Functions	Procreation Functions	0.0235005	0	0	0	0	0	0	0	0	0	-3.32816e-08	0.419403
6144_4	Never eat eggs, dairy, wheat, sugar: Sugar or foods/drinks containing sugar	Nutritional	0.382468	0.987817	-0.0332355	-0.542658	-0.536047	0.0180355	0.710773	6.2549e-10	7.1619e-10	6144	0.0967895	9.31895e-41	1.02077	0.0458428	359777	0.187038	phesant	both_sexes	Self-Care	Food	0.0459749	0	0	0	0	0	0	0	0	0	1.3605e-08	0.417405
5107_irnt	3mm strong meridian angle (right)	Ophthalmological	0.383881	0.962976	-0.0662047	-0.542658	-0.522567	0.0359265	0.573105	2.03863e-09	2.34118e-09	5107	0.0753887	1.89769e-12	1.01336	0.053106	75410	NA	phesant	both_sexes	The Eye, Ear and Related Structures	Structure of Eyeball	0.0753887	1	1	1	0	0	0	0	0	0	2.70416e-08	0.415804
20495	Avoided activities or situations because of previous stressful experience in past month	Psychiatric	0.385033	0.784429	-0.098187	-0.542658	-0.425677	0.0532819	0.00951538	1.27781e-09	1.47101e-09	20495	0.0344518	5.70097e-07	1.00382	0.336014	117868	NA	phesant	both_sexes	Mental Functions	Temperament and Personality Functions	0.0344518	1	1	0	0	0	0	0	0	0	3.70897e-08	0.414502
5106_irnt	6mm strong meridian angle (right)	Ophthalmological	0.386171	1.0312	-0.074194	-0.542658	-0.559589	0.040262	0.673451	2.25271e-09	2.59954e-09	5106	0.0738279	1.80361e-08	1.00393	0.331376	66256	NA	phesant	both_sexes	The Eye, Ear and Related Structures	Structure of Eyeball	0.0738279	1	1	1	1	0	0	0	0	0	3.0513e-08	0.41322
M54	Diagnoses - main ICD10: M54 Dorsalgia	Skeletal	0.390317	1.04312	-0.0631623	-0.542658	-0.566055	0.0342755	0.498429	-4.1106e-10	4.7851e-10	M54	0.114167	9.22608e-13	0.99536	0.716248	361194	0.0231482	icd10	both_sexes	Diseases of the Musculoskeletal System and Connective Tissue	Dorsalgia	0.015154	0	0	0	0	0	0	0	0	0	-2.71255e-08	0.408583
1389	Pork intake	Nutritional	0.395368	0.98579	-0.0456468	-0.542658	-0.534947	0.0247706	0.755334	-5.61479e-10	6.60623e-10	1389	0.0287799	6.56238e-28	1.02291	0.00722873	359115	NA	phesant	both_sexes	Self-Care	Food	0.0287799	1	1	1	1	0	0	0	0	0	-1.95094e-08	0.402999
30510_irnt	Creatinine (enzymatic) in urine	Metabolic	0.40367	0.965572	-0.026712	-0.542658	-0.523975	0.0144955	0.193158	7.63901e-10	9.14759e-10	30510	0.0660358	1.11551e-76	1.03215	0.000473704	350812	NA	phesant	both_sexes	Functions of the Digestive, Metabolic and Endocrine Systems	General Metabolic Functions	0.0660358	1	1	1	1	1	1	1	0	0	1.1568e-08	0.393974
2654_4	Non-butter spread type details: Soft (tub) margarine	Nutritional	0.404733	0.948336	-0.0678877	-0.542658	-0.514622	0.0368398	0.435001	-6.85262e-10	8.22448e-10	2654	0.0637785	2.61147e-09	1.02094	0.0123078	190094	0.124281	phesant	both_sexes	Self-Care	Food	0.024633	1	1	0	0	0	0	0	0	0	-2.78188e-08	0.392831
5556	FI9 : concept interpolation	Cognitive	0.409895	0.958234	-0.0701039	-0.542658	-0.519993	0.0380424	0.549888	4.17092e-09	5.06132e-09	5556	0.231505	3.55825e-11	1.01196	0.0863155	35147	0.560531	phesant	both_sexes	Mental Functions	Higher-Level Cognitive Functions	0.146142	1	1	0	0	0	0	0	0	0	2.85401e-08	0.387328
I25	Diagnoses - main ICD10: I25 Chronic ischaemic heart disease	Cardiovascular	0.411067	1.15234	-0.0639005	-0.542658	-0.625329	0.0346761	0.0345461	7.86097e-10	9.56301e-10	I25	0.163823	6.60018e-14	1.01692	0.0899236	361194	0.0353522	icd10	both_sexes	Diseases of the Circulatory System	Chronic Ischaemic Heart Disease	0.0291573	1	1	1	0	0	0	0	0	0	2.69605e-08	0.386088
6159_1	Pain type(s) experienced in last month: Headache	Neurological	0.411624	1.0283	-0.0362477	-0.542658	-0.558012	0.0196701	0.438853	6.54078e-10	7.96647e-10	6159	0.0881724	3.57236e-45	1.01883	0.0431008	360391	0.198873	phesant	both_sexes	Sensory Functions and Pain	Sensation of Pain	0.0430823	1	1	0	0	0	0	0	0	0	1.51821e-08	0.385499
5201_irnt	logMAR, final (right)	Ophthalmological	0.412519	0.987234	-0.0984444	-0.542658	-0.53573	0.0534216	0.896246	1.70006e-09	2.07459e-09	5201	0.0481139	2.22349e-06	0.992731	0.778418	79293	NA	phesant	both_sexes	The Eye, Ear and Related Structures	Structure of Eyeball	0.0481139	1	0	0	0	0	0	0	0	0	3.53341e-08	0.384557
398	Number of correct matches in round	Cognitive	0.412526	0.918155	-0.0642303	-0.542658	-0.498244	0.0348551	0.183884	3.4481e-10	4.20778e-10	398	0.0147919	7.48033e-12	0.995559	0.695057	360686	NA	phesant	both_sexes	Mental Functions	Higher-Level Cognitive Functions	0.0147919	0	0	0	0	0	0	0	0	0	2.33107e-08	0.384549
5993	ECG, number of stages in a phase	Cardiovascular	0.420612	1.00024	-0.0898579	-0.542658	-0.54279	0.0487621	0.997829	2.18483e-09	2.71286e-09	5993	0.0637182	3.2618e-06	1.00216	0.387874	53998	NA	phesant	both_sexes	Functions of the Cardiovascular, Haematological, Immunological and Respiratory Systems	Heart Functions	0.0637182	1	1	1	1	1	1	1	1	0	3.42889e-08	0.376118
K80	Diagnoses - main ICD10: K80 Cholelithiasis	Gastrointestinal	0.4212	1.16471	-0.0662847	-0.542658	-0.632038	0.0359699	0.0235773	5.36208e-10	6.66643e-10	K80	0.137236	1.47722e-11	1.01109	0.178283	361194	0.0291256	icd10	both_sexes	Diseases of the Digestive System	Cholelithiasis	0.0213923	0	0	0	0	0	0	0	0	0	2.50655e-08	0.375511
5134_irnt	6mm strong meridian (left)	Ophthalmological	0.421992	1.10865	-0.029259	-0.542658	-0.601616	0.0158776	0.000394133	5.20083e-09	6.47699e-09	5134	0.427685	1.24535e-29	1.04907	0.0450224	65551	NA	phesant	both_sexes	The Eye, Ear and Related Structures	Structure of Eyeball	0.427685	1	1	1	1	1	1	1	1	1	1.21604e-08	0.374696
20111_12	Illnesses of siblings: Severe depression	Environment	0.425458	0.866427	-0.0910338	-0.542658	-0.470173	0.0494002	0.10492	4.49383e-10	5.63851e-10	20111	0.0509924	2.30831e-07	1.00699	0.220681	279858	0.0718472	phesant	both_sexes	Major Life Areas	Potential Health Hazards Related to Socioeconomic and Psychosocial Circumstances	0.0143482	0	0	0	0	0	0	0	0	0	3.13197e-08	0.371143
30220_irnt	Basophill percentage	Hematological	0.426894	1.41587	-0.119201	-0.542658	-0.768335	0.0646853	0.000691589	1.80306e-09	2.26938e-09	30220	0.0486499	2.19079e-10	1.06363	0.00192576	349861	NA	phesant	both_sexes	Functions of the Cardiovascular, Haematological, Immunological and Respiratory Systems	Haematological System Functions	0.0486499	0	0	0	1	1	0	0	0	0	3.7062e-08	0.36968
2207	Wears glasses or contact lenses	Activities	0.427698	0.869197	-0.0738916	-0.542658	-0.471677	0.0400979	0.0641491	4.18706e-10	5.27912e-10	2207	0.0423532	1.88908e-10	1.00949	0.154007	360677	0.892122	phesant	both_sexes	Self-Care	Looking After One's Health	0.0151302	1	0	0	0	0	0	0	0	0	2.76734e-08	0.368863
4581	Financial situation satisfaction	Activities	0.428464	0.931192	-0.0497969	-0.542658	-0.505319	0.0270227	0.157458	1.11395e-09	1.40681e-09	4581	0.0609605	4.27333e-18	0.998932	0.547447	119394	NA	phesant	both_sexes	Self-Care	Looking After One's Health	0.0609605	1	1	0	0	0	0	0	0	0	1.82732e-08	0.368086
M17	Diagnoses - main ICD10: M17 Gonarthrosis [arthrosis of knee]	Skeletal	0.431192	1.02919	-0.0454166	-0.542658	-0.558496	0.0246457	0.521779	-4.42852e-10	5.62599e-10	M17	0.14436	3.65146e-23	1.01156	0.122662	361194	0.0318305	icd10	both_sexes	Diseases of the Musculoskeletal System and Connective Tissue	Gonarthrosis [Arthrosis of Knee]	0.0239213	0	0	0	0	0	0	0	0	0	-1.85128e-08	0.365329
C50	Diagnoses - main ICD10: C50 Malignant neoplasm of breast	Neoplasms	0.432266	1.07125	-0.0778559	-0.542658	-0.58132	0.0422491	0.352442	4.45966e-10	5.67878e-10	C50	0.11028	9.29421e-09	1.00594	0.237863	361194	0.0229904	icd10	both_sexes	Malignant Neoplasms	Maligrant Neoplasms of Breast	0.0145673	0	0	0	0	0	0	0	0	0	3.06141e-08	0.364249
20111_9	Illnesses of siblings: Diabetes	Environment	0.437384	1.0427	-0.0504145	-0.542658	-0.565832	0.0273578	0.395731	4.66232e-10	6.00336e-10	20111	0.0756189	1.33193e-13	1.00039	0.482982	280211	0.0836727	phesant	both_sexes	Major Life Areas	Potential Health Hazards Related to Socioeconomic and Psychosocial Circumstances	0.0233241	1	0	0	0	0	0	0	0	0	1.99892e-08	0.359137
6179_3	Mineral and other dietary supplements: Calcium	Activities	0.437894	0.922979	-0.0752442	-0.542658	-0.500862	0.0408319	0.290914	3.66379e-10	4.72288e-10	6179	0.0497421	4.60515e-08	0.996856	0.636449	360016	0.0667359	phesant	both_sexes	Self-Care	Looking After One's Health	0.0133752	1	1	0	0	0	0	0	0	0	2.73925e-08	0.358631
C44	Diagnoses - main ICD10: C44 Other malignant neoplasms of skin	Neoplasms	0.440101	1.23408	-0.0739223	-0.542658	-0.669685	0.0401145	0.00344534	4.4535e-10	5.76861e-10	C44	0.141495	5.40107e-08	1.00077	0.474053	361194	0.0251555	icd10	both_sexes	Malignant Neoplasms	Mailignant Neoplasms of Skin	0.0199151	1	1	0	0	0	0	0	0	0	2.23625e-08	0.356448
6159_3	Pain type(s) experienced in last month: Neck or shoulder pain	Neurological	0.441946	0.928213	-0.0353349	-0.542658	-0.503702	0.0191747	0.0340068	4.26174e-10	5.54257e-10	6159	0.0672725	4.98008e-42	1.01652	0.0469915	360391	0.227864	phesant	both_sexes	Sensory Functions and Pain	Sensation of Pain	0.0348868	1	1	0	0	0	0	0	0	0	1.22159e-08	0.354631
6141_1	How are people in household related to participant: Husband, wife or partner	Social Interactions	0.44422	0.832445	-0.0546096	-0.542658	-0.451733	0.0296343	0.000575296	4.03086e-10	5.26851e-10	6141	0.0428791	6.97086e-18	1.02005	0.0216733	358963	0.740294	phesant	both_sexes	Interpersonal Interactions and Relationships	Family Relationships	0.023438	1	1	1	0	0	0	0	0	0	1.71979e-08	0.352402
4120_irnt	Heel broadband ultrasound attenuation (right)	Skeletal	0.445678	1.11494	-0.0428074	-0.542658	-0.605028	0.0232298	0.0146078	-4.01794e-09	5.26846e-09	4120	0.294529	1.26049e-20	1.00783	0.377747	114609	NA	phesant	both_sexes	Neuromusculoskeletal and Movement-Related Functions	Functions of Joints and Bones	0.294529	1	1	1	1	1	1	1	1	1	-1.36419e-08	0.350979
30060_irnt	Mean corpuscular haemoglobin concentration	Hematological	0.4458	1.41833	-0.0858508	-0.542658	-0.769666	0.0465876	2.48965e-07	1.30498e-09	1.7116e-09	30060	0.0531758	1.42476e-26	1.05428	0.00082391	350468	NA	phesant	both_sexes	Functions of the Cardiovascular, Haematological, Immunological and Respiratory Systems	Haematological System Functions	0.0531758	0	1	1	0	0	0	0	0	0	2.4541e-08	0.350859
1468_5	Cereal type: Other (e.g. Cornflakes, Frosties)	Nutritional	0.445863	0.967773	-0.0397309	-0.542658	-0.52517	0.0215603	0.416021	5.28178e-10	6.92847e-10	1468	0.0742468	4.10258e-30	1.02204	0.009021	299898	0.193749	phesant	both_sexes	Self-Care	Food	0.0358481	1	1	0	0	0	0	0	0	0	1.47338e-08	0.350799
30160	Basophill count	Hematological	0.446483	1.25176	-0.0923517	-0.542658	-0.679277	0.0501154	0.00777588	7.49331e-10	9.8429e-10	30160	0.0242111	8.1781e-11	1.10838	3.91047e-18	349856	NA	phesant	both_sexes	Functions of the Cardiovascular, Haematological, Immunological and Respiratory Systems	Haematological System Functions	0.0242111	1	1	1	0	0	0	0	0	0	3.095e-08	0.350195
20459	General happiness with own health	Psychiatric	0.446583	0.944075	-0.0474535	-0.542658	-0.51231	0.025751	0.229805	1.32874e-09	1.74576e-09	20459	0.0724561	3.39609e-24	1.02028	0.0111136	117753	NA	phesant	both_sexes	Mental Functions	Temperament and Personality Functions	0.0724561	1	1	1	0	0	0	0	0	0	1.83385e-08	0.350098
22126	Doctor diagnosed hayfever or allergic rhinitis	Respiratory	0.448095	1.1223	-0.0580428	-0.542658	-0.609024	0.0314974	0.0537571	1.80804e-09	2.38341e-09	22126	0.176344	4.53162e-13	0.999764	0.508823	91787	0.227745	phesant	both_sexes	Diseases of the Respiratory System	Vasomotor and Allergic Rhinitis	0.0914303	1	1	1	0	0	0	0	0	0	1.97751e-08	0.34863
24018_irnt	Nitrogen dioxide air pollution; 2007	Environment	0.450141	0.974946	-0.0900656	-0.542658	-0.529062	0.0488748	0.766854	-4.7035e-10	6.22832e-10	24018	0.0160507	3.72927e-08	1.0791	5.99502e-14	356078	NA	phesant	both_sexes	Natural environment and human-made changes to environment	Human-caused events	0.0160507	1	1	1	1	1	1	1	0	0	-2.9304e-08	0.346651
5158_irnt	6mm asymmetry index (right)	Ophthalmological	0.453463	1.11615	-0.0731574	-0.542658	-0.605688	0.0396994	0.11402	-3.54994e-09	4.73544e-09	5158	0.128275	3.46675e-09	1.00344	0.365888	41390	NA	phesant	both_sexes	The Eye, Ear and Related Structures	Structure of Eyeball	0.128275	1	1	1	1	1	0	0	0	0	-2.76745e-08	0.343458
20154_irnt	Forced expiratory volume in 1-second (FEV1), predicted percentage	Respiratory	0.459179	1.05121	-0.0284241	-0.542658	-0.57045	0.0154245	0.0753278	1.97447e-09	2.66748e-09	20154	0.205501	1.92308e-68	1.03871	0.000794739	117241	NA	phesant	both_sexes	Functions of the Cardiovascular, Haematological, Immunological and Respiratory Systems	Exercise Tolerance Functions	0.205501	1	1	1	1	0	0	0	0	0	9.60806e-09	0.338018
6149_3	Mouth/teeth dental problems: Bleeding gums	Body Structures	0.459864	0.969481	-0.0549292	-0.542658	-0.526097	0.0298078	0.571274	4.02798e-10	5.45006e-10	6149	0.0522306	1.73478e-17	1.02314	0.00608167	359841	0.129763	phesant	both_sexes	Structure Involved in Voice and Speech	Structure of Mouth	0.0206464	1	0	0	0	0	0	0	0	0	1.95093e-08	0.33737
5263_irnt	Intra-ocular pressure, Goldmann-correlated (left)	Ophthalmological	0.462374	1.05557	-0.035141	-0.542658	-0.572814	0.0190696	0.114158	3.24733e-09	4.41848e-09	5263	0.245903	9.65599e-45	1.03059	0.00534642	76510	NA	phesant	both_sexes	The Eye, Ear and Related Structures	Structure of Eyeball	0.245903	1	0	1	1	1	1	1	0	0	1.32057e-08	0.335006
20002_1075	Non-cancer illness code, self-reported: heart attack/myocardial infarction	Cardiovascular	0.465091	1.22536	-0.0633625	-0.542658	-0.664951	0.0343841	0.00142372	-4.47082e-10	6.12032e-10	20002_1075	0.14355	7.05539e-13	1.0159	0.0505751	361141	0.0228138	phesant	both_sexes	Diseases of the Circulatory System	Acute myocardial infarction	0.0188589	1	1	1	1	1	1	1	1	1	-2.37067e-08	0.332462
N20	Diagnoses - main ICD10: N20 Calculus of kidney and ureter	Endocrine	0.465911	1.26425	-0.0960439	-0.542658	-0.686054	0.052119	0.00441135	-4.13154e-10	5.66625e-10	N20	0.169968	7.20444e-08	1.01072	0.118197	361194	0.00980083	icd10	both_sexes	Diseases of the Genitourinary System	Calculus of kidney and ureter	0.0120113	1	1	1	0	0	0	0	0	0	-3.43972e-08	0.331697
20153_irnt	Forced expiratory volume in 1-second (FEV1), predicted	Respiratory	0.468222	1.19348	-0.0280957	-0.542658	-0.647649	0.0152464	9.32318e-11	4.15317e-09	5.72555e-09	20153	0.43327	6.5638e-75	1.1174	1.07191e-09	117241	NA	phesant	both_sexes	Functions of the Cardiovascular, Haematological, Immunological and Respiratory Systems	Exercise Tolerance Functions	0.43327	1	1	1	1	1	1	0	0	0	9.58565e-09	0.329548
22506_114	Tobacco smoking: Never smoked	Psychiatric	0.472256	0.885008	-0.0573757	-0.542658	-0.480257	0.0311354	0.03229	1.57983e-09	2.19782e-09	22506	0.157353	2.65483e-18	1.01396	0.0842962	91353	0.596806	phesant	both_sexes	Mental and Behavioural Disorders	Mental and Behavioural Disorders Due to Use of Tobacco	0.0980081	1	1	1	1	1	1	1	1	1	1.61193e-08	0.325823
4101_irnt	Heel broadband ultrasound attenuation (left)	Skeletal	0.475113	1.11645	-0.0435894	-0.542658	-0.60585	0.0236541	0.0150469	-3.91326e-09	5.47935e-09	4101	0.298408	2.5951e-21	1.00727	0.386218	114625	NA	phesant	both_sexes	Neuromusculoskeletal and Movement-Related Functions	Functions of Joints and Bones	0.298408	1	1	1	1	1	1	1	1	1	-1.31138e-08	0.323203
4195_irnt	Pulse wave reflection index	Cardiovascular	0.475658	1.03254	-0.0537532	-0.542658	-0.560315	0.0291696	0.5487	1.04803e-09	1.46926e-09	4195	0.0563044	5.88126e-15	1.00519	0.287753	118850	NA	phesant	both_sexes	Functions of the Cardiovascular, Haematological, Immunological and Respiratory Systems	Heart Functions	0.0563044	1	1	1	1	1	0	0	0	0	1.86136e-08	0.322705
R07	Diagnoses - main ICD10: R07 Pain in throat and chest	Body Functions	0.478894	0.975183	-0.0370618	-0.542658	-0.529191	0.0201119	0.501209	3.71234e-10	5.2428e-10	R07	0.100279	4.06025e-28	0.99385	0.747565	361194	0.0679136	icd10	both_sexes	Sensory Functions and Pain	Pain in Chest	0.0272574	1	0	0	0	0	0	0	0	0	1.36196e-08	0.319761
1329	Oily fish intake	Nutritional	0.480724	0.882483	-0.0331153	-0.542658	-0.478886	0.0179703	8.76422e-05	6.87395e-10	9.74835e-10	1329	0.0670331	2.00214e-59	1.01813	0.0618218	359340	NA	phesant	both_sexes	Self-Care	Food	0.0670331	1	1	1	0	0	0	0	0	0	1.02546e-08	0.318104
G56	Diagnoses - main ICD10: G56 Mononeuropathies of upper limb	Neurological	0.485234	1.02435	-0.0559019	-0.542658	-0.55587	0.0303356	0.666189	4.0866e-10	5.8555e-10	G56	0.157519	3.05162e-17	1.00236	0.397183	361194	0.0225087	icd10	both_sexes	Diseases of the nervous system	Mononeuropathies of upper limb	0.0204975	0	0	0	0	0	0	0	0	0	1.99371e-08	0.314049
1379	Lamb/mutton intake	Nutritional	0.48745	0.898214	-0.0343	-0.542658	-0.487423	0.0186132	0.00235846	4.53851e-10	6.53615e-10	1379	0.041243	2.17833e-48	1.03219	0.000560959	359002	NA	phesant	both_sexes	Self-Care	Food	0.041243	1	0	0	0	0	0	0	0	0	1.10043e-08	0.31207
884	Number of days/week of moderate physical activity 10+ minutes	Activities	0.487525	0.922075	-0.0317911	-0.542658	-0.500371	0.0172517	0.0111953	4.24737e-10	6.11792e-10	884	0.040337	5.93535e-38	1.02514	0.00798775	343943	NA	phesant	both_sexes	Self-Care	Looking After One's Health	0.040337	1	1	1	0	0	0	0	0	0	1.05297e-08	0.312003
20002_1463	Non-cancer illness code, self-reported: ulcerative colitis	Gastrointestinal	0.48814	1.16793	-0.104899	-0.542658	-0.633789	0.0569244	0.0959125	3.49167e-10	5.03652e-10	20002_1463	0.21459	1.25348e-05	1.00424	0.325401	361141	0.00530541	phesant	both_sexes	Diseases of the Digestive System	Noninfective entertitis and Colitis	0.00944834	0	0	0	0	0	0	0	0	0	3.69554e-08	0.311456
1498	Coffee intake	Nutritional	0.488805	1.00228	-0.0481993	-0.542658	-0.543896	0.0261557	0.961191	5.51862e-10	7.97246e-10	1498	0.0477552	5.38631e-21	1.02244	0.0395475	334659	NA	phesant	both_sexes	Self-Care	Food	0.0477552	1	1	0	0	0	0	0	0	0	1.15561e-08	0.310864
20003_1140884488	Treatment/medication code: diclofenac	Activities	0.488954	0.948686	-0.0821765	-0.542658	-0.514812	0.0445937	0.518851	2.91192e-10	4.20813e-10	20003	0.0871747	8.73266e-07	0.989814	0.865948	361141	0.0208921	phesant	both_sexes	Self-Care	Looking After One's Health	0.0107576	0	0	0	0	0	0	0	0	0	2.70685e-08	0.310732
24019_irnt	Particulate matter air pollution (pm10); 2007	Environment	0.494689	1.00564	-0.082123	-0.542658	-0.545718	0.0445647	0.945104	-3.99753e-10	5.85401e-10	24019	0.0150142	1.52279e-08	1.17392	2.50283e-68	355245	NA	phesant	both_sexes	Natural environment and human-made changes to environment	Human-caused events	0.0150142	1	1	1	1	1	0	0	0	0	-2.66249e-08	0.305668
20002_1474	Non-cancer illness code, self-reported: hiatus hernia	Gastrointestinal	0.495266	0.96084	-0.0665762	-0.542658	-0.521408	0.0361281	0.555244	2.77013e-10	4.06203e-10	20002_1474	0.099481	1.35698e-09	1.0154	0.0352661	361141	0.0230935	phesant	both_sexes	Diseases of the Digestive System	Diaphragmatic hernia	0.0131826	1	1	0	0	0	0	0	0	0	2.10136e-08	0.305162
22608_2	Workplace very hot: Often	Environment	0.49697	0.962575	-0.0875138	-0.542658	-0.522349	0.04749	0.669436	-1.08358e-09	1.59522e-09	22608	0.107895	4.26832e-06	0.989578	0.873578	90165	0.112782	phesant	both_sexes	Major Life Areas	Work and Employment	0.0395129	1	0	0	0	0	0	0	0	0	-2.74234e-08	0.30367
22601_23143401	Job coding: secondary school teacher or teaching professional (including head teacher)	Environment	0.497004	0.90014	-0.112133	-0.542658	-0.488468	0.0608497	0.35599	1.35343e-09	1.99265e-09	22601	0.123598	3.50226e-06	0.98383	0.969762	89866	0.0840807	phesant	both_sexes	Major Life Areas	Work and Employment	0.0382333	1	1	1	1	1	0	0	0	0	3.53992e-08	0.30364
1757	Facial ageing	Activities	0.498846	1.0441	-0.0281081	-0.542658	-0.566587	0.0152531	0.124773	7.19742e-10	1.06423e-09	1757	0.0788022	6.33106e-75	1.02423	0.0429936	330409	NA	phesant	both_sexes	Self-Care	Looking After One's Health	0.0788022	0	0	0	0	0	0	0	0	0	9.13352e-09	0.302033
K57	Diagnoses - main ICD10: K57 Diverticular disease of intestine	Gastrointestinal	0.500295	1.03656	-0.0505409	-0.542658	-0.562498	0.0274264	0.470512	4.3504e-10	6.45436e-10	K57	0.129184	5.23722e-23	1.01235	0.0763814	361194	0.035056	icd10	both_sexes	Diseases of the Digestive System	Diverticular Disease of Intestine	0.0228616	1	1	0	0	0	0	0	0	0	1.90293e-08	0.300774
4105_irnt	Heel bone mineral density (BMD) (left)	Skeletal	0.500519	1.12645	-0.0388132	-0.542658	-0.611277	0.0210623	0.00278087	-3.62985e-09	5.38815e-09	4105	0.334856	7.31559e-24	1.01145	0.326159	114561	NA	phesant	both_sexes	Neuromusculoskeletal and Movement-Related Functions	Functions of Joints and Bones	0.334856	1	1	1	1	1	1	1	1	1	-1.08401e-08	0.30058
2744	Birth weight of first child	Metabolic	0.501972	1.18748	-0.0354422	-0.542658	-0.644393	0.019233	1.57428e-07	1.33243e-09	1.98458e-09	2744	0.111522	1.44071e-50	1.03662	0.000384593	155202	NA	phesant	female	Functions of the Digestive, Metabolic and Endocrine Systems	Weight Maintenance Functions	0.111522	0	0	0	0	0	0	0	0	0	1.19476e-08	0.299321
4106_irnt	Heel bone mineral density (BMD) T-score, automated (left)	Skeletal	0.504146	1.12637	-0.0388032	-0.542658	-0.611234	0.0210569	0.00272996	-3.58127e-09	5.36134e-09	4106	0.332009	1.15677e-23	1.01161	0.321922	114630	NA	phesant	both_sexes	Neuromusculoskeletal and Movement-Related Functions	Functions of Joints and Bones	0.332009	1	1	1	1	1	1	1	1	0	-1.07867e-08	0.297443
4104_irnt	Heel quantitative ultrasound index (QUI), direct entry (left)	Skeletal	0.504255	1.12637	-0.0388026	-0.542658	-0.611233	0.0210566	0.00273005	-3.58026e-09	5.3612e-09	4104	0.332008	1.15593e-23	1.01162	0.321916	114630	NA	phesant	both_sexes	Neuromusculoskeletal and Movement-Related Functions	Functions of Joints and Bones	0.332008	0	0	0	0	0	0	0	0	1	-1.07836e-08	0.297349
41248_1000	Destinations on discharge from hospital (recoded): Usual Place of residence	Activities	0.513176	0.935631	-0.0422674	-0.542658	-0.507728	0.0229367	0.128124	3.6358e-10	5.56017e-10	41248	0.0456423	2.07823e-25	1.0364	8.83357e-05	361058	0.644312	phesant	both_sexes	Domestic Life	Unspecified	0.0276417	1	1	1	1	1	1	1	0	0	1.31533e-08	0.289734
6162_2	Types of transport used (excluding work): Walk	Activities	0.515952	0.969138	-0.0326577	-0.542658	-0.52591	0.017722	0.338864	3.70491e-10	5.70339e-10	6162	0.0549804	1.63701e-39	1.02177	0.0197694	359324	0.492408	phesant	both_sexes	Mobility	Moving Around Using Transportation	0.034997	1	0	0	0	0	0	0	0	0	1.05864e-08	0.287391
6153_1	Medication for cholesterol, blood pressure, diabetes, or take exogenous hormones: Cholesterol lowering medication	Activities	0.517103	1.15009	-0.0446289	-0.542658	-0.624104	0.0242182	0.00173268	7.8288e-10	1.20849e-09	6153	0.152853	2.02595e-21	1.01943	0.0800833	193146	0.125537	phesant	female	Self-Care	Looking After One's Health	0.0593578	1	1	1	1	1	1	1	0	0	1.31892e-08	0.286423
5112_irnt	3mm cylindrical power angle (left)	Ophthalmological	0.51926	0.924421	-0.0800178	-0.542658	-0.501644	0.0434223	0.331153	1.38889e-09	2.15504e-09	5112	0.0535131	1.54543e-07	0.993648	0.772533	75389	NA	phesant	both_sexes	The Eye, Ear and Related Structures	Structure of Eyeball	0.0535131	1	1	1	0	0	0	0	0	1	2.59543e-08	0.284615
3571	Back pain for 3+ months	Neurological	0.519853	0.952606	-0.104356	-0.542658	-0.516939	0.0566296	0.643001	-1.21795e-09	1.89249e-09	3571	0.0643085	7.34701e-07	0.988038	0.931886	90555	0.685274	phesant	both_sexes	Sensory Functions and Pain	Sensation of Pain	0.0375998	1	1	0	0	0	0	0	0	0	-3.23925e-08	0.284119
30100_irnt	Mean platelet (thrombocyte) volume	Hematological	0.520086	1.40899	-0.0496967	-0.542658	-0.764602	0.0269683	6.05625e-11	3.72348e-09	5.78888e-09	30100	0.40622	1.10969e-12	1.1691	0.01667	350470	NA	phesant	both_sexes	Functions of the Cardiovascular, Haematological, Immunological and Respiratory Systems	Haematological System Functions	0.40622	0	0	0	0	0	0	0	0	0	9.16617e-09	0.283925
5103_irnt	3mm weak meridian angle (left)	Ophthalmological	0.522506	0.920602	-0.0805159	-0.542658	-0.499572	0.0436926	0.30994	1.37613e-09	2.15193e-09	5103	0.0533036	1.7334e-07	0.993675	0.771591	75398	NA	phesant	both_sexes	The Eye, Ear and Related Structures	Structure of Eyeball	0.0533036	1	1	1	1	1	1	1	1	0	2.58169e-08	0.281909
5104_irnt	3mm strong meridian angle (left)	Ophthalmological	0.523599	0.953492	-0.0532956	-0.542658	-0.51742	0.0289213	0.374861	1.45259e-09	2.27748e-09	5104	0.0873528	5.19e-15	0.999058	0.542677	75398	NA	phesant	both_sexes	The Eye, Ear and Related Structures	Structure of Eyeball	0.0873528	0	0	0	0	0	0	0	0	0	1.6629e-08	0.281001
20128	Number of fluid intelligence questions attempted within time limit	Cognitive	0.524818	0.913973	-0.0466701	-0.542658	-0.495975	0.0253259	0.0610729	1.07687e-09	1.69336e-09	20128	0.08132	2.20052e-24	1.0258	0.00485948	117131	NA	phesant	both_sexes	Mental Functions	Higher-Level Cognitive Functions	0.08132	1	0	0	0	0	0	0	0	0	1.32424e-08	0.279991
24017_irnt	Nitrogen dioxide air pollution; 2006	Environment	0.525077	0.956688	-0.100245	-0.542658	-0.519154	0.0543989	0.628161	-3.96583e-10	6.24011e-10	24017	0.0155112	2.05141e-07	1.05806	4.82963e-08	356078	NA	phesant	both_sexes	Natural environment and human-made changes to environment	Human-caused events	0.0155112	1	1	1	1	1	1	1	1	1	-2.55674e-08	0.279777
6139_2	Gas or solid-fuel cooking/heating: A gas fire that you use regularly in winter time	Activities	0.526709	0.985247	-0.10158	-0.542658	-0.534652	0.0551232	0.883818	-3.0563e-10	4.828e-10	6139	0.0157755	9.77317e-06	1.02345	0.00235626	360066	0.403579	phesant	both_sexes	Domestic Life	Acquisition of Necessities	0.00982753	0	0	0	0	0	0	0	0	0	-3.10994e-08	0.278429
4836	Loud music exposure frequency	Ear, Nose, Throat	0.528566	0.904711	-0.10954	-0.542658	-0.490949	0.0594425	0.366873	8.7193e-10	1.38358e-09	4836	0.0291611	1.60187e-05	1.01187	0.0838291	118399	NA	phesant	both_sexes	Sensory Functions and Pain	Hearing Functions	0.0291611	0	0	0	0	0	0	0	0	0	2.99005e-08	0.276901
N39	Diagnoses - main ICD10: N39 Other disorders of urinary system	Endocrine	0.535253	1.11489	-0.0961884	-0.542658	-0.605003	0.0521974	0.239838	-2.83383e-10	4.57064e-10	N39	0.0639347	1.82505e-06	1.00632	0.247461	361194	0.0292114	icd10	both_sexes	Diseases of the Genitourinary System	Other Disorders of Urinary System	0.00998643	0	0	0	0	0	0	0	0	0	-2.83768e-08	0.271441
1359	Poultry intake	Nutritional	0.536996	0.952171	-0.0416241	-0.542658	-0.516703	0.0225877	0.233973	4.04469e-10	6.55157e-10	1359	0.0353706	3.27265e-34	1.00418	0.335317	360390	NA	phesant	both_sexes	Self-Care	Food	0.0353706	1	0	0	0	0	0	0	0	0	1.14352e-08	0.270029
2227	Other eye problems	Ophthalmological	0.538309	0.918379	-0.100116	-0.542658	-0.498366	0.0543286	0.407309	2.74749e-10	4.46477e-10	2227	0.0238214	7.93018e-07	1.02398	0.00160787	360134	0.143613	phesant	both_sexes	Diseases of the Eye and Adnexa	Disorders of Refraction and Accommodation	0.00993234	1	1	0	0	0	0	0	0	0	2.76621e-08	0.268968
J44	Diagnoses - main ICD10: J44 Other chronic obstructive pulmonary disease	Respiratory	0.539029	0.91105	-0.086941	-0.542658	-0.494388	0.0471792	0.269896	2.56207e-10	4.17085e-10	J44	0.317409	1.56531e-07	0.981991	0.979899	361194	0.00423872	icd10	both_sexes	Diseases of the respiratory system	Other chronic obstructive pulmonary disease	0.0117086	0	0	0	0	0	0	0	0	0	2.1882e-08	0.268388
5157_irnt	6mm asymmetry index (left)	Ophthalmological	0.543753	1.11071	-0.0763688	-0.542658	-0.602738	0.0414421	0.145715	-2.94454e-09	4.84979e-09	5157	0.128367	1.40527e-09	1.01626	0.041238	40683	NA	phesant	both_sexes	The Eye, Ear and Related Structures	Structure of Eyeball	0.128367	1	1	1	1	1	1	0	0	0	-2.29384e-08	0.264598
4123_irnt	Heel quantitative ultrasound index (QUI), direct entry (right)	Skeletal	0.543774	1.12326	-0.0380274	-0.542658	-0.609547	0.0206359	0.00296463	-3.19747e-09	5.26665e-09	4123	0.331454	1.67071e-22	1.00967	0.355135	114614	NA	phesant	both_sexes	Neuromusculoskeletal and Movement-Related Functions	Functions of Joints and Bones	0.331454	1	1	1	1	1	1	1	1	1	-9.64679e-09	0.264582
4125_irnt	Heel bone mineral density (BMD) T-score, automated (right)	Skeletal	0.543896	1.12325	-0.0380274	-0.542658	-0.609542	0.0206359	0.00296614	-3.19645e-09	5.26657e-09	4125	0.331446	1.6676e-22	1.00967	0.355069	114614	NA	phesant	both_sexes	Neuromusculoskeletal and Movement-Related Functions	Functions of Joints and Bones	0.331446	1	1	1	1	1	1	1	1	0	-9.64395e-09	0.264484
20547_1	Activities undertaken to treat depression: Talking therapies, such as psychotherapy, counselling, group therapy or CBT	Psychiatric	0.545392	0.812543	-0.0701805	-0.542658	-0.440933	0.038084	0.00320959	9.066e-10	1.4993e-09	20547	0.0936898	9.82101e-13	1.01029	0.110095	117763	0.220443	phesant	both_sexes	Mental and Behavioural Disorders	Depressive Episode	0.047908	1	1	1	1	1	1	0	0	0	1.89238e-08	0.263292
2415	Had major operations	Mortality	0.547687	1.06613	-0.0638459	-0.542658	-0.578545	0.0346465	0.294449	-5.38142e-10	8.9507e-10	2415	0.0462122	1.80561e-09	1.01407	0.0500043	165737	0.642621	phesant	male	Mortality	All-Cause Mortality	0.028021	0	0	0	0	0	0	0	0	0	-1.92049e-08	0.261467
1319	Dried fruit intake	Nutritional	0.54878	0.971098	-0.0253088	-0.542658	-0.526974	0.013734	0.252269	4.7852e-10	7.98079e-10	1319	0.0696932	5.55987e-91	1.01861	0.0349245	329134	NA	phesant	both_sexes	Self-Care	Food	0.0696932	1	1	0	0	0	0	0	0	0	6.86609e-09	0.260602
41235	Spells in hospital	Activities	0.550463	0.968233	-0.0462924	-0.542658	-0.525419	0.025121	0.485818	4.85301e-10	8.1281e-10	41235	0.0370246	4.51351e-22	1.00624	0.253493	236484	NA	phesant	both_sexes	Self-Care	Looking After One's Health	0.0370246	1	1	0	0	0	0	0	0	0	1.31075e-08	0.259272
20110_100	Illnesses of mother: None of the above (group 1)	Environment	0.552632	1.1327	-0.0679836	-0.542658	-0.61467	0.0368918	0.0555275	-3.59237e-10	6.04959e-10	20110	0.0298221	1.01884e-13	1.01596	0.0334552	332611	0.415774	phesant	both_sexes	Major Life Areas	Potential Health Hazards Related to Socioeconomic and Psychosocial Circumstances	0.0186754	1	1	1	1	1	0	0	0	0	-1.92359e-08	0.257564
2644	Light smokers, at least 100 smokes in lifetime	Psychiatric	0.553112	0.944213	-0.0484773	-0.542658	-0.512384	0.0263066	0.243974	1.19376e-09	2.01274e-09	2644	0.138143	1.03276e-16	1.00228	0.399703	97021	0.456118	phesant	both_sexes	Mental and Behavioural Disorders	Mental and Behavioural Disorders Due to Use of Tobacco	0.0875569	0	0	0	0	0	0	0	0	0	1.36341e-08	0.257187
2365	Ever had prostate specific antigen (PSA) test	Activities	0.55391	0.994556	-0.0783894	-0.542658	-0.539704	0.0425386	0.944557	-6.49206e-10	1.0968e-09	2365	0.0497646	1.30302e-08	1.00984	0.122367	158108	0.312818	phesant	male	Self-Care	Looking After One's Health	0.0290405	1	0	0	0	0	0	0	0	0	-2.23552e-08	0.25656
20003_1140871310	Treatment/medication code: ibuprofen	Activities	0.554986	1.0246	-0.0523421	-0.542658	-0.556008	0.0284038	0.638795	-2.90803e-10	4.92631e-10	20003	0.0466789	3.59137e-19	0.998763	0.561929	361141	0.124619	phesant	both_sexes	Self-Care	Looking After One's Health	0.0180552	0	0	0	0	0	0	0	0	0	-1.61063e-08	0.255718
22606_2	Workplace very noisy: Often	Environment	0.557512	0.880056	-0.0877525	-0.542658	-0.477569	0.0476196	0.162355	-1.08502e-09	1.84987e-09	22606	0.0834622	2.03576e-07	1.01325	0.0421653	90653	0.192702	phesant	both_sexes	Major Life Areas	Work and Employment	0.0401971	1	1	1	1	0	0	0	0	0	-2.69926e-08	0.253746
1259	Smoking/smokers in household	Psychiatric	0.558435	0.852136	-0.0967277	-0.542658	-0.462418	0.0524901	0.100207	3.34325e-10	5.71332e-10	1259	0.0125702	5.91425e-07	1.00601	0.265027	332573	NA	phesant	both_sexes	Mental and Behavioural Disorders	Mental and Behavioural Disorders Due to Use of Tobacco	0.0125702	0	0	0	0	0	0	0	0	0	2.65965e-08	0.253027
1588	Average weekly beer plus cider intake	Psychiatric	0.560403	0.960889	-0.0461831	-0.542658	-0.521434	0.0250616	0.36515	-5.74048e-10	9.85925e-10	1588	0.0502052	9.24852e-27	1.02097	0.0375078	258256	NA	phesant	both_sexes	Mental and Behavioural Disorders	Mental and Behavioural Disorders Due to Use of Alcohol	0.0502052	1	1	1	0	0	0	0	0	0	-1.14341e-08	0.2515
20003_1140868226	Treatment/medication code: aspirin	Activities	0.561759	1.09959	-0.0456973	-0.542658	-0.596703	0.024798	0.0300509	-2.99815e-10	5.16716e-10	20003	0.0613488	4.99797e-26	1.01425	0.0491673	361141	0.133136	phesant	both_sexes	Self-Care	Looking After One's Health	0.0245842	1	1	1	1	1	1	1	1	1	-1.21954e-08	0.25045
20111_100	Illnesses of siblings: None of the above (group 1)	Environment	0.567026	1.05282	-0.0408701	-0.542658	-0.571319	0.0221785	0.190244	4.7033e-10	8.21628e-10	20111	0.0656097	2.79658e-37	1.01777	0.0245476	281979	0.677245	phesant	both_sexes	Major Life Areas	Potential Health Hazards Related to Socioeconomic and Psychosocial Circumstances	0.0386606	1	1	1	1	1	1	1	0	0	1.21656e-08	0.246397
20002_1265	Non-cancer illness code, self-reported: migraine	Neurological	0.568019	1.05513	-0.0749595	-0.542658	-0.572573	0.0406773	0.46059	3.38473e-10	5.92803e-10	20002_1265	0.102227	1.60458e-11	1.02477	0.00325047	361141	0.0294816	phesant	both_sexes	Diseases of the Nervous System	Migraine	0.0160694	0	0	0	0	0	0	0	0	0	2.10632e-08	0.245637
20075_irnt	Home location at assessment - north co-ordinate (rounded)	Activities	0.570247	0.977614	-0.0583178	-0.542658	-0.53051	0.0316466	0.695342	3.52045e-10	6.20139e-10	20075	0.0215307	1.18954e-11	1.26049	5.65483e-116	357793	NA	phesant	both_sexes	Domestic Life	Unspecified	0.0215307	1	1	1	1	1	1	1	1	1	1.63509e-08	0.243937
4124_irnt	Heel bone mineral density (BMD) (right)	Skeletal	0.571871	1.12225	-0.0381791	-0.542658	-0.608997	0.0207182	0.0033449	-2.98768e-09	5.28514e-09	4124	0.332595	2.1699e-22	1.00983	0.352892	114552	NA	phesant	both_sexes	Neuromusculoskeletal and Movement-Related Functions	Functions of Joints and Bones	0.332595	1	1	1	1	1	1	1	1	1	-8.98293e-09	0.242702
20003_1140866738	Treatment/medication code: atenolol	Activities	0.572817	1.17022	-0.060234	-0.542658	-0.63503	0.0326864	0.00591405	-3.07234e-10	5.44831e-10	20003	0.0989738	2.61932e-16	1.01733	0.0326931	361141	0.0386303	phesant	both_sexes	Self-Care	Looking After One's Health	0.0186993	1	0	0	0	0	0	0	0	0	-1.64302e-08	0.241984
24016_irnt	Nitrogen dioxide air pollution; 2005	Environment	0.573327	0.956565	-0.101357	-0.542658	-0.519088	0.0550022	0.630474	-3.58321e-10	6.36271e-10	24016	0.0154307	3.65829e-07	1.06467	2.08719e-09	356078	NA	phesant	both_sexes	Natural environment and human-made changes to environment	Human-caused events	0.0154307	1	1	1	1	1	1	1	1	1	-2.32214e-08	0.241598
23106_irnt	Impedance of whole body	Metabolic	0.574806	1.08277	-0.0202066	-0.542658	-0.587573	0.0109653	0.000114606	1.63242e-09	2.90989e-09	23106	0.268544	6.89703e-172	1.09722	3.59853e-05	354795	NA	phesant	both_sexes	Functions of the Digestive, Metabolic and Endocrine Systems	Weight Maintenance Functions	0.268544	1	1	1	1	1	1	1	1	1	6.07876e-09	0.240479
3581_irnt	Age at menopause (last menstrual period)	Reproduction	0.578211	1.31474	-0.068246	-0.542658	-0.713453	0.0370342	3.20281e-06	1.87482e-09	3.37197e-09	3581	0.114844	1.41486e-19	1.04948	0.00180268	111593	NA	phesant	both_sexes	Genitourinary and Reproductive Functions	Menstruation Functions	0.114844	0	0	0	0	0	0	0	0	0	1.6325e-08	0.237914
20002_1309	Non-cancer illness code, self-reported: osteoporosis	Skeletal	0.578739	1.19416	-0.0795724	-0.542658	-0.648019	0.0431806	0.0222738	-2.85586e-10	5.14358e-10	20002_1309	0.133254	5.70944e-07	1.00633	0.250742	361141	0.015883	phesant	both_sexes	Disorders of bone density and structure	Osteoporosis with current pathological fracture	0.0134882	1	0	0	0	0	0	0	0	0	-2.1173e-08	0.237517
6147_3	Reason for glasses/contact lenses: For just reading/near work as you are getting older (called 'presbyopia')	Activities	0.582398	0.987264	-0.0918825	-0.542658	-0.535746	0.0498608	0.889154	2.6566e-10	4.8312e-10	6147	0.0333524	1.46755e-05	1.06196	3.63988e-11	360677	0.0873247	phesant	both_sexes	Self-Care	Looking After One's Health	0.0105505	0	0	0	0	0	0	0	0	0	2.51798e-08	0.23478
1930	Miserableness	Psychiatric	0.586709	0.910192	-0.0411419	-0.542658	-0.493923	0.022326	0.0110555	5.42931e-10	9.98748e-10	1930	0.10278	4.88268e-40	1.01933	0.102748	355182	0.427251	phesant	both_sexes	Mental Functions	Temperament and Personality Functions	0.0646365	1	1	1	0	0	0	0	0	0	8.39976e-09	0.231577
94_irnt	Diastolic blood pressure, manual reading	Cardiovascular	0.587879	1.15723	-0.0958871	-0.542658	-0.627977	0.0520339	0.0956765	-2.71576e-09	5.01144e-09	94	0.1193	1.46922e-06	1.00275	0.375949	31281	NA	phesant	both_sexes	Functions of the Cardiovascular, Haematological, Immunological and Respiratory Systems	Blood Pressure Functions	0.1193	1	1	1	1	1	1	1	1	0	-2.27641e-08	0.230712
1150_2	Usual side of head for mobile phone use: Right	Activities	0.588062	1.03541	-0.0750666	-0.542658	-0.561871	0.0407355	0.62248	-4.72934e-10	8.73141e-10	1150	0.0456933	1.31982e-07	1.00601	0.351728	303009	0.578712	phesant	both_sexes	Communication	Conversation and Use of Communication Devices and Techniques	0.0286749	1	1	1	1	1	1	1	1	0	-1.6493e-08	0.230577
20536_0	Weight change during worst episode of depression: Stayed about the same or was on a diet	Psychiatric	0.588327	0.967294	-0.122748	-0.542658	-0.52491	0.0666102	0.787104	1.5444e-09	2.85333e-09	20536	0.0842026	1.32586e-05	0.99017	0.895044	56571	0.406233	phesant	both_sexes	Mental and Behavioural Disorders	Depressive Episode	0.0525182	1	0	0	0	0	0	0	0	0	2.94069e-08	0.230381
30210_irnt	Eosinophill percentage	Hematological	0.588846	1.26941	-0.0351501	-0.542658	-0.688857	0.0190745	2.15144e-11	1.68361e-09	3.11486e-09	30210	0.215265	2.34243e-42	1.08693	0.00128471	349861	NA	phesant	both_sexes	Functions of the Cardiovascular, Haematological, Immunological and Respiratory Systems	Haematological System Functions	0.215265	0	0	0	0	0	0	0	0	0	7.82109e-09	0.229998
1980	Worrier / anxious feelings	Psychiatric	0.590074	0.924801	-0.0600082	-0.542658	-0.501851	0.0325639	0.126245	8.81725e-10	1.63668e-09	1980	0.127994	1.05634e-24	1.01184	0.278326	351833	0.566925	phesant	both_sexes	Mental Functions	Temperament and Personality Functions	0.0806463	1	1	1	1	0	0	0	0	0	1.09332e-08	0.229094
2966_irnt	Age high blood pressure diagnosed	Cardiovascular	0.597833	1.09318	-0.0526792	-0.542658	-0.593224	0.0285868	0.082005	1.01691e-09	1.92773e-09	2966	0.0776291	2.01319e-16	0.996654	0.645656	87024	NA	phesant	both_sexes	Functions of the Cardiovascular, Haematological, Immunological and Respiratory Systems	Blood Pressure Functions	0.0776291	0	0	0	0	0	0	0	0	0	1.30997e-08	0.22342
1807_irnt	Father's age at death	Mortality	0.598686	1.03629	-0.0536138	-0.542658	-0.562352	0.0290939	0.503402	4.03858e-10	7.67366e-10	1807	0.0326091	5.55907e-13	1.01113	0.166418	266231	NA	phesant	both_sexes	Mortality	All-Cause Mortality	0.0326091	0	0	0	0	0	0	0	0	0	1.23848e-08	0.222801
6150_1	Vascular/heart problems diagnosed by doctor: Heart attack	Cardiovascular	0.603119	1.20246	-0.0682034	-0.542658	-0.652523	0.0370111	0.00612851	-3.27757e-10	6.30398e-10	6150	0.138917	9.4406e-13	1.01565	0.0464925	360420	0.0229954	phesant	both_sexes	Diseases of the Circulatory System	Angina Pectoris	0.0183531	1	1	1	1	0	0	0	0	0	-1.78584e-08	0.219597
1598	Average weekly spirits intake	Psychiatric	0.612714	0.951242	-0.0448076	-0.542658	-0.516199	0.0243152	0.274946	4.18981e-10	8.27693e-10	1598	0.0363481	8.35785e-25	0.993942	0.741714	257426	NA	phesant	both_sexes	Mental and Behavioural Disorders	Mental and Behavioural Disorders Due to Use of Alcohol	0.0363481	0	0	0	0	0	0	0	0	0	1.15269e-08	0.212742
4674	Private healthcare	Activities	0.612914	0.851673	-0.108951	-0.542658	-0.462167	0.0591232	0.146095	6.9376e-10	1.37129e-09	4674	0.0297662	2.74647e-06	1.01251	0.0755605	119300	NA	phesant	both_sexes	Self-Care	Looking After One's Health	0.0297662	1	0	0	0	0	0	0	0	0	2.33069e-08	0.212601
5012	FI8 : chained arithmetic	Cognitive	0.612929	0.980506	-0.0421945	-0.542658	-0.53208	0.0228972	0.641487	1.28085e-09	2.53184e-09	5012	0.193206	1.98021e-22	1.00075	0.469116	75692	0.648497	phesant	both_sexes	Mental Functions	Higher-Level Cognitive Functions	0.116647	1	1	1	0	0	0	0	0	0	1.09806e-08	0.21259
6153_2	Medication for cholesterol, blood pressure, diabetes, or take exogenous hormones: Blood pressure medication	Activities	0.615572	1.11018	-0.0326987	-0.542658	-0.602448	0.0177442	0.00166912	9.04875e-10	1.80205e-09	6153	0.258441	8.30708e-47	1.03588	0.00510909	193146	0.173537	phesant	female	Self-Care	Looking After One's Health	0.118466	1	1	1	1	1	1	0	0	0	7.63825e-09	0.210721
6157_100	Why stopped smoking: None of the above	Psychiatric	0.620482	0.979227	-0.0993809	-0.542658	-0.531385	0.0539298	0.832905	9.05183e-10	1.82803e-09	6157	0.0818113	2.77507e-06	0.999173	0.538715	88516	0.200506	phesant	both_sexes	Mental and Behavioural Disorders	Mental and Behavioural Disorders Due to Use of Tobacco	0.0401224	0	0	0	0	0	0	0	0	0	2.25605e-08	0.207271
93_irnt	Systolic blood pressure, manual reading	Cardiovascular	0.62135	1.10637	-0.0867362	-0.542658	-0.600379	0.0470681	0.210443	2.83064e-09	5.73075e-09	93	0.135106	1.08824e-06	1.00539	0.268146	31281	NA	phesant	both_sexes	Functions of the Cardiovascular, Haematological, Immunological and Respiratory Systems	Blood Pressure Functions	0.135106	1	1	0	0	0	0	0	1	0	2.09512e-08	0.206664
20002_1387	Non-cancer illness code, self-reported: hayfever/allergic rhinitis	Respiratory	0.624369	1.13045	-0.0676891	-0.542658	-0.613446	0.036732	0.0740884	3.10735e-10	6.34583e-10	20002_1387	0.0885991	6.81952e-13	1.0263	0.00344154	361141	0.057227	phesant	both_sexes	Diseases of the Respiratory System	Vasomotor and Allergic Rhinitis	0.0216344	0	0	0	0	0	0	0	0	0	1.4363e-08	0.204559
6152_9	Blood clot, DVT, bronchitis, emphysema, asthma, rhinitis, eczema, allergy diagnosed by doctor: Hayfever, allergic rhinitis or eczema	Respiratory	0.6266	1.17369	-0.0351648	-0.542658	-0.63691	0.0190825	3.92933e-05	5.96948e-10	1.22698e-09	6152	0.153853	3.19567e-32	1.03063	0.0405587	360527	0.231347	phesant	both_sexes	Diseases of the Respiratory System	Asthma	0.0802949	1	1	1	1	1	1	0	0	0	7.43444e-09	0.20301
4270	Volume level set by participant (left)	Ear, Nose, Throat	0.629214	0.983079	-0.082176	-0.542658	-0.533475	0.0445935	0.835146	6.61697e-10	1.37045e-09	4270	0.0346763	1.60873e-06	1.00025	0.488603	116790	NA	phesant	both_sexes	Sensory Functions and Pain	Hearing Functions	0.0346763	0	0	0	0	0	0	0	0	0	1.90821e-08	0.201202
3591	Ever had hysterectomy (womb removed)	Reproduction	0.635985	1.08288	-0.0815394	-0.542658	-0.587634	0.044248	0.306938	-4.88499e-10	1.03207e-09	3591	0.0870211	7.11291e-07	1.00988	0.168717	171413	0.0815166	phesant	female	Genitourinary and Reproductive Functions	Procreation Functions	0.0264271	1	1	0	0	0	0	0	0	0	-1.84848e-08	0.196553
20107_13	Illnesses of father: Prostate cancer	Environment	0.636652	1.20779	-0.102727	-0.542658	-0.655418	0.0557456	0.0386635	-2.53847e-10	5.37374e-10	20107	0.0399203	2.06962e-06	1.00318	0.359153	312544	0.0774515	phesant	both_sexes	Major Life Areas	Potential Health Hazards Related to Socioeconomic and Psychosocial Circumstances	0.0117568	0	0	1	0	0	0	0	0	0	-2.15915e-08	0.196098
4598	Ever depressed for a whole week	Psychiatric	0.644065	0.952256	-0.0476508	-0.542658	-0.516749	0.0258581	0.307371	7.58092e-10	1.64081e-09	4598	0.0988932	1.25541e-17	0.998808	0.549799	117705	0.536247	phesant	both_sexes	Mental and Behavioural Disorders	Depressive Episode	0.0627683	1	1	0	0	0	0	0	0	0	1.20776e-08	0.19107
6149_4	Mouth/teeth dental problems: Loose teeth	Body Structures	0.644335	1.03513	-0.0774464	-0.542658	-0.561724	0.0420269	0.65425	-2.11203e-10	4.57499e-10	6149	0.0707495	2.63294e-10	1.01165	0.0798778	359841	0.0399176	phesant	both_sexes	Structure Involved in Voice and Speech	Structure of Mouth	0.013663	0	0	0	0	0	0	0	0	0	-1.5458e-08	0.190888
3799	Headaches for 3+ months	Neurological	0.645412	0.912993	-0.103606	-0.542658	-0.495443	0.0562224	0.387026	1.14732e-09	2.4934e-09	3799	0.0769497	2.67169e-06	1.01023	0.118214	70181	0.457033	phesant	both_sexes	Sensory Functions and Pain	Sensation of Pain	0.0487808	1	1	0	0	0	0	0	0	0	2.352e-08	0.190163
20110_6	Illnesses of mother: Chronic bronchitis/emphysema	Environment	0.64579	1.04053	-0.0677204	-0.542658	-0.564651	0.036749	0.555576	2.26649e-10	4.93124e-10	20110	0.0566459	3.65602e-07	0.99762	0.599627	331008	0.0593249	phesant	both_sexes	Major Life Areas	Potential Health Hazards Related to Socioeconomic and Psychosocial Circumstances	0.0141508	0	0	0	0	0	0	0	0	0	1.60167e-08	0.189909
20489	Felt loved as a child	Psychiatric	0.650853	0.898373	-0.0409829	-0.542658	-0.487509	0.0222397	0.0109558	-7.47097e-10	1.65076e-09	20489	0.0830749	3.65442e-32	1.00263	0.38196	117624	NA	phesant	both_sexes	Mental Functions	Temperament and Personality Functions	0.0830749	1	1	1	0	0	0	0	0	0	-8.99305e-09	0.186517
21021_irnt	Pulse wave Arterial Stiffness index	Cardiovascular	0.650974	1.08119	-0.0633376	-0.542658	-0.586715	0.0343706	0.202915	-6.87303e-10	1.51921e-09	21021	0.0491637	3.58661e-12	0.999696	0.512197	118469	NA	phesant	both_sexes	Functions of the Cardiovascular, Haematological, Immunological and Respiratory Systems	Blood vessel functions	0.0491637	1	0	0	0	0	0	0	0	0	-1.39799e-08	0.186436
30260_irnt	Mean reticulocyte volume	Hematological	0.656123	1.43202	-0.062373	-0.542658	-0.777095	0.0338472	1.24294e-11	1.98165e-09	4.45043e-09	30260	0.199967	1.20421e-13	1.17064	5.64635e-06	344728	NA	phesant	both_sexes	Functions of the Cardiovascular, Haematological, Immunological and Respiratory Systems	Haematological System Functions	0.199967	1	0	0	0	0	0	0	0	0	9.90989e-09	0.183015
3143_irnt	Ankle spacing width	Skeletal	0.657259	1.09937	-0.0320953	-0.542658	-0.596584	0.0174168	0.00277083	-2.30757e-09	5.20075e-09	3143	0.301831	2.20924e-84	1.11404	5.73043e-07	206589	NA	phesant	both_sexes	Neuromusculoskeletal and Movement-Related Functions	Functions of Joints and Bones	0.301831	1	0	0	0	0	0	0	0	0	-7.64524e-09	0.182263
20015_irnt	Sitting height	Skeletal	0.658218	1.16011	-0.0255403	-0.542658	-0.629542	0.0138596	4.85778e-09	2.06512e-09	4.66827e-09	20015	0.348691	2.37029e-97	1.21286	3.74521e-12	360066	NA	phesant	both_sexes	Structures Related to Movement	Height	0.348691	1	1	1	1	1	1	1	1	0	5.9225e-09	0.18163
4288_irnt	Time to answer	Cognitive	0.660385	0.882819	-0.108845	-0.542658	-0.479069	0.0590658	0.24476	7.18028e-10	1.63418e-09	4288	0.0323857	4.86912e-06	1.06612	5.02543e-13	119729	NA	phesant	both_sexes	Mental Functions	Memory Functions	0.0323857	1	0	0	0	0	0	0	0	0	2.21712e-08	0.180203
5111_irnt	3mm asymmetry angle (left)	Ophthalmological	0.663456	0.991429	-0.0734703	-0.542658	-0.538007	0.0398692	0.907021	1.12204e-09	2.57853e-09	5111	0.0704483	3.31658e-09	0.999518	0.521582	73818	NA	phesant	both_sexes	The Eye, Ear and Related Structures	Structure of Eyeball	0.0704483	1	1	0	0	0	0	0	0	0	1.59271e-08	0.178188
1130	Hands-free device/speakerphone use with mobile phone in last 3 month	Activities	0.67313	0.9345	-0.0753353	-0.542658	-0.507114	0.0408813	0.287944	3.22632e-10	7.64792e-10	1130	0.0302253	7.27661e-10	0.995559	0.621159	302733	NA	phesant	both_sexes	Communication	Conversation and Use of Communication Devices and Techniques	0.0302253	0	0	0	0	0	0	0	0	0	1.06742e-08	0.171901
680_2	Own or rent accommodation lived in: Own with a mortgage	Activities	0.673554	0.959761	-0.103391	-0.542658	-0.520822	0.0561057	0.690863	2.13142e-10	5.05946e-10	680	0.0167266	1.29521e-05	1.00963	0.153457	356340	0.36828	phesant	both_sexes	Domestic Life	Acquisition of Necessities	0.0102182	1	1	1	1	1	1	1	1	0	2.0859e-08	0.171627
30150	Eosinophill count	Hematological	0.674315	1.25877	-0.0336228	-0.542658	-0.68308	0.0182457	4.77602e-11	1.10161e-09	2.62142e-09	30150	0.18403	4.85151e-44	1.08732	0.00014968	349856	NA	phesant	both_sexes	Functions of the Cardiovascular, Haematological, Immunological and Respiratory Systems	Haematological System Functions	0.18403	1	1	1	1	1	1	1	1	0	5.98603e-09	0.171137
24004_irnt	Nitrogen oxides air pollution; 2010	Environment	0.675063	0.920844	-0.0874334	-0.542658	-0.499703	0.0474464	0.306434	-2.19998e-10	5.24792e-10	24004	0.0147754	4.18459e-08	1.0325	0.000377167	356078	NA	phesant	both_sexes	Natural environment and human-made changes to environment	Human-caused events	0.0147754	1	1	1	1	1	1	1	1	0	-1.48895e-08	0.170656
6148_2	Eye problems/disorders: Glaucoma	Ophthalmological	0.675647	1.07033	-0.110988	-0.542658	-0.580823	0.0602285	0.534624	7.07241e-10	1.69031e-09	6148	0.154347	1.165e-05	1.03123	0.00036823	117890	0.0431928	phesant	both_sexes	Diseases of the Eye and Adnexa	Disorders of Lens	0.0314089	0	0	0	0	0	0	0	0	0	2.25172e-08	0.17028
23121_irnt	Arm fat-free mass (right)	Metabolic	0.685194	1.10665	-0.0226525	-0.542658	-0.600532	0.0122926	9.42596e-06	1.55936e-09	3.8466e-09	23121	0.27469	1.56229e-162	1.14438	9.45926e-09	354732	NA	phesant	both_sexes	Functions of the Digestive, Metabolic and Endocrine Systems	Weight Maintenance Functions	0.27469	1	1	1	1	1	1	1	1	1	5.6768e-09	0.164187
6159_8	Pain type(s) experienced in last month: Pain all over the body	Neurological	0.685268	0.846434	-0.0744099	-0.542658	-0.459324	0.0403791	0.0262383	1.77192e-10	4.37202e-10	6159	0.125378	4.08804e-09	0.991181	0.852144	360391	0.0153444	phesant	both_sexes	Sensory Functions and Pain	Sensation of Pain	0.0123745	0	0	0	0	0	0	0	0	0	1.43191e-08	0.16414
23122_irnt	Arm predicted mass (right)	Metabolic	0.690698	1.10543	-0.0223957	-0.542658	-0.59987	0.0121532	9.73752e-06	1.50984e-09	3.79444e-09	23122	0.274811	5.32348e-163	1.1401	1.92174e-08	354726	NA	phesant	both_sexes	Functions of the Digestive, Metabolic and Endocrine Systems	Weight Maintenance Functions	0.274811	1	1	1	1	1	1	1	1	1	5.4941e-09	0.160712
23107_irnt	Impedance of leg (right)	Metabolic	0.691104	1.08219	-0.0214491	-0.542658	-0.587262	0.0116395	0.000304839	1.17336e-09	2.95291e-09	23107	0.25101	1.67955e-154	1.09556	5.53299e-05	354817	NA	phesant	both_sexes	Functions of the Digestive, Metabolic and Endocrine Systems	Weight Maintenance Functions	0.25101	0	1	1	1	1	1	0	0	0	4.67454e-09	0.160456
1687	Comparative body size at age 10	Metabolic	0.696689	1.02649	-0.0298345	-0.542658	-0.557031	0.0161899	0.384635	-9.6159e-10	2.46692e-09	1687	0.141969	6.38107e-55	1.04375	0.0145253	354996	NA	phesant	both_sexes	Functions of the Digestive, Metabolic and Endocrine Systems	Weight Maintenance Functions	0.141969	1	0	0	0	0	0	0	0	0	-6.77325e-09	0.156961
I20	Diagnoses - main ICD10: I20 Angina pectoris	Cardiovascular	0.697181	1.07855	-0.0682472	-0.542658	-0.585282	0.0370349	0.261758	1.72672e-10	4.4374e-10	I20	0.129187	4.29707e-08	1.00698	0.238424	361194	0.0172926	icd10	both_sexes	Diseases of the Circulatory System	Angina Pectoris	0.0139123	1	0	0	0	0	0	0	0	0	1.24115e-08	0.156654
23118_irnt	Leg predicted mass (left)	Metabolic	0.699581	1.09515	-0.0233544	-0.542658	-0.594293	0.0126735	0.000133235	1.59012e-09	4.12069e-09	23118	0.281242	2.03384e-148	1.14434	6.91793e-08	354766	NA	phesant	both_sexes	Functions of the Digestive, Metabolic and Endocrine Systems	Weight Maintenance Functions	0.281242	1	1	1	1	1	1	1	1	1	5.65393e-09	0.155162
6164_100	Types of physical activity in last 4 weeks: None of the above	Activities	0.703314	1.00348	-0.0436403	-0.542658	-0.544545	0.0236817	0.93649	-2.21106e-10	5.80557e-10	6164	0.0971096	3.0251e-24	1.01763	0.0229175	359263	0.0591628	phesant	both_sexes	Self-Care	Looking After One's Health	0.0242172	1	1	1	1	0	0	0	0	0	-9.13009e-09	0.152851
D12	Diagnoses - main ICD10: D12 Benign neoplasm of colon, rectum, anus and anal canal	Neoplasms	0.706495	1.1236	-0.0692574	-0.542658	-0.609732	0.0375831	0.0631294	2.05494e-10	5.45701e-10	D12	0.118093	1.23712e-10	0.996899	0.630463	361194	0.0245768	icd10	both_sexes	Benign Neoplasms	Benign Neoplasm of Colon, Rectum, Anus and Anal Canal	0.0163517	0	0	0	0	0	0	0	0	0	1.25671e-08	0.150891
23117_irnt	Leg fat-free mass (left)	Metabolic	0.707155	1.09524	-0.0234017	-0.542658	-0.59434	0.0126991	0.000135118	1.55236e-09	4.13214e-09	23117	0.281976	4.66413e-148	1.14334	8.22605e-08	354771	NA	phesant	both_sexes	Functions of the Digestive, Metabolic and Endocrine Systems	Weight Maintenance Functions	0.281976	1	1	1	1	1	1	1	1	1	5.50531e-09	0.150486
20110_8	Illnesses of mother: High blood pressure	Environment	0.707519	1.06551	-0.049168	-0.542658	-0.578209	0.0266814	0.189013	2.68745e-10	7.16289e-10	20110	0.0489844	4.70069e-22	1.01888	0.0377424	333048	0.305325	phesant	both_sexes	Major Life Areas	Potential Health Hazards Related to Socioeconomic and Psychosocial Circumstances	0.028363	0	0	0	0	0	0	0	0	0	9.4752e-09	0.150262
971	Frequency of walking for pleasure in last 4 weeks	Activities	0.707881	0.881826	-0.0439696	-0.542658	-0.47853	0.0238604	0.00482611	2.74616e-10	7.32887e-10	971	0.0375545	2.11887e-25	1.01034	0.144567	257478	NA	phesant	both_sexes	Self-Care	Looking After One's Health	0.0375545	1	0	0	0	0	0	0	0	0	7.31245e-09	0.15004
20107_101	Illnesses of father: None of the above (group 2)	Environment	0.711216	1.23129	-0.10923	-0.542658	-0.668172	0.0592746	0.0333735	2.06782e-10	5.58532e-10	20107	0.0195667	1.3504e-05	0.996105	0.660387	318545	0.746124	phesant	both_sexes	Major Life Areas	Potential Health Hazards Related to Socioeconomic and Psychosocial Circumstances	0.0106018	1	1	0	1	1	0	0	0	0	1.95044e-08	0.147999
4119_irnt	Ankle spacing width (right)	Skeletal	0.711345	1.08565	-0.0288878	-0.542658	-0.589139	0.0156762	0.00331141	-1.67326e-09	4.52172e-09	4119	0.312397	9.2798e-76	1.05514	8.65921e-05	114614	NA	phesant	both_sexes	Neuromusculoskeletal and Movement-Related Functions	Functions of Joints and Bones	0.312397	1	0	0	0	0	0	0	0	0	-5.3562e-09	0.147919
23114_irnt	Leg predicted mass (right)	Metabolic	0.719665	1.10274	-0.0238081	-0.542658	-0.598412	0.0129197	5.64039e-05	1.51805e-09	4.22967e-09	23114	0.282212	2.67346e-149	1.15267	1.18313e-08	354798	NA	phesant	both_sexes	Functions of the Digestive, Metabolic and Endocrine Systems	Weight Maintenance Functions	0.282212	1	1	1	1	1	1	1	1	1	5.37913e-09	0.14287
5108_irnt	3mm asymmetry angle (right)	Ophthalmological	0.720708	1.04187	-0.0740464	-0.542658	-0.565382	0.0401819	0.575673	-7.87727e-10	2.20335e-09	5108	0.0558056	2.88403e-07	1.00731	0.208901	74038	NA	phesant	both_sexes	The Eye, Ear and Related Structures	Structure of Eyeball	0.0558056	0	0	0	0	0	0	0	0	0	-1.41156e-08	0.142241
30250_irnt	Reticulocyte count	Hematological	0.722542	1.29247	-0.048706	-0.542658	-0.701369	0.0264307	4.65902e-08	-1.56468e-09	4.40677e-09	30250	0.227442	9.45291e-17	1.05545	0.144465	344729	NA	phesant	both_sexes	Functions of the Cardiovascular, Haematological, Immunological and Respiratory Systems	Haematological System Functions	0.227442	1	1	1	1	1	1	1	1	1	-6.87948e-09	0.141137
6143_1	Transport type for commuting to job workplace: Car/motor vehicle	Environment	0.722547	0.904379	-0.0654905	-0.542658	-0.490768	0.0355389	0.139384	3.08413e-10	8.6863e-10	6143	0.0589468	4.63185e-11	1.0117	0.101245	190832	0.799033	phesant	both_sexes	Major Life Areas	Work and Employment	0.0289391	1	1	0	1	0	0	0	0	0	1.06573e-08	0.141134
30240_irnt	Reticulocyte percentage	Hematological	0.725075	1.29787	-0.04976	-0.542658	-0.704301	0.0270026	4.01325e-08	-1.54963e-09	4.40629e-09	30240	0.22502	2.12318e-15	1.0459	0.199559	344728	NA	phesant	both_sexes	Functions of the Cardiovascular, Haematological, Immunological and Respiratory Systems	Haematological System Functions	0.22502	0	0	0	0	0	0	0	0	1	-6.88661e-09	0.139617
23105_irnt	Basal metabolic rate	Metabolic	0.727379	1.10458	-0.0231396	-0.542658	-0.599412	0.0125569	2.44472e-05	1.50018e-09	4.30326e-09	23105	0.296321	2.75812e-151	1.15841	7.60705e-09	354825	NA	phesant	both_sexes	Functions of the Digestive, Metabolic and Endocrine Systems	Weight Maintenance Functions	0.296321	1	1	1	1	1	1	1	1	1	5.06268e-09	0.138239
6142_4	Current employment status: Unable to work because of sickness or disability	Environment	0.729029	0.936379	-0.0482363	-0.542658	-0.508133	0.0261758	0.181518	2.06182e-10	5.95185e-10	6142	0.135215	8.47435e-27	1.01072	0.116113	359931	0.0382184	phesant	both_sexes	Major Life Areas	Work and Employment	0.0253636	1	1	1	0	0	0	0	0	0	8.12908e-09	0.137255
23113_irnt	Leg fat-free mass (right)	Metabolic	0.729044	1.10312	-0.0239763	-0.542658	-0.598619	0.0130109	5.95646e-05	1.47208e-09	4.24968e-09	23113	0.282356	9.02802e-149	1.15388	9.27853e-09	354798	NA	phesant	both_sexes	Functions of the Digestive, Metabolic and Endocrine Systems	Weight Maintenance Functions	0.282356	1	1	1	1	1	1	1	1	1	5.21355e-09	0.137246
6149_100	Mouth/teeth dental problems: None of the above	Body Structures	0.732006	1.0421	-0.0382234	-0.542658	-0.565506	0.0207422	0.274847	-2.30072e-10	6.71825e-10	6149	0.0587897	5.33356e-42	1.02938	0.001064	359841	0.606785	phesant	both_sexes	Structure Involved in Voice and Speech	Structure of Mouth	0.0364396	1	1	1	1	1	0	0	0	0	-6.3138e-09	0.135486
41231_1	Hospital episode type: General episode	Activities	0.733917	0.952296	-0.0551019	-0.542658	-0.516771	0.0299015	0.381385	-1.84049e-10	5.41449e-10	41231	0.0350321	1.74854e-15	1.10412	4.24279e-27	361194	0.683309	phesant	both_sexes	Self-Care	Looking After One's Health	0.0205225	1	1	1	0	0	0	0	0	0	-8.96815e-09	0.134353
1011	Frequency of light DIY in last 4 weeks	Activities	0.738053	0.972529	-0.0949495	-0.542658	-0.527751	0.0515251	0.768427	-3.50105e-10	1.04686e-09	1011	0.0211474	4.9278e-06	1.0042	0.330591	180494	NA	phesant	both_sexes	Self-Care	Looking After One's Health	0.0211474	1	1	0	0	0	0	0	0	0	-1.65554e-08	0.131913
6149_6	Mouth/teeth dental problems: Dentures	Body Structures	0.738562	1.02984	-0.0325333	-0.542658	-0.558851	0.0176545	0.361647	-2.87129e-10	8.60292e-10	6149	0.125729	5.4502e-68	1.03124	0.00308584	359841	0.169455	phesant	both_sexes	Structure Involved in Voice and Speech	Structure of Mouth	0.056971	0	0	0	0	0	0	0	0	0	-5.03992e-09	0.131613
4825	Noisy workplace	Ear, Nose, Throat	0.739511	0.899761	-0.0675124	-0.542658	-0.488262	0.0366361	0.120966	5.10348e-10	1.53488e-09	4825	0.0495681	1.24728e-13	1.03301	9.61453e-05	118972	NA	phesant	both_sexes	Sensory Functions and Pain	Hearing Functions	0.0495681	1	0	0	0	0	0	0	0	0	1.02959e-08	0.131055
6147_1	Reason for glasses/contact lenses: For short-sightedness, i.e. only or mainly for distance viewing such as driving, cinema etc (called 'myopia')	Activities	0.743175	1.01387	-0.0443884	-0.542658	-0.550187	0.0240877	0.754871	-1.99343e-10	6.08398e-10	6147	0.0968681	2.54907e-32	1.07021	1.61228e-14	360677	0.081286	phesant	both_sexes	Self-Care	Looking After One's Health	0.0293678	1	1	1	0	0	0	0	0	0	-6.78781e-09	0.128909
5114_irnt	6mm cylindrical power angle (right)	Ophthalmological	0.744536	1.01371	-0.0687108	-0.542658	-0.5501	0.0372864	0.843024	7.74302e-10	2.37623e-09	5114	0.0719262	2.1148e-09	0.992329	0.805077	66237	NA	phesant	both_sexes	The Eye, Ear and Related Structures	Structure of Eyeball	0.0719262	1	1	1	0	0	0	0	0	0	1.07652e-08	0.128115
30290_irnt	High light scatter reticulocyte percentage	Hematological	0.744944	1.24678	-0.0403174	-0.542658	-0.676576	0.0218786	7.05179e-08	1.26748e-09	3.89618e-09	30290	0.247591	3.67841e-15	1.02701	0.318274	344729	NA	phesant	both_sexes	Functions of the Cardiovascular, Haematological, Immunological and Respiratory Systems	Haematological System Functions	0.247591	1	1	1	1	1	1	1	1	0	5.11925e-09	0.127876
2159	Ever had same-sex intercourse	Reproduction	0.746342	0.759923	-0.115182	-0.542658	-0.412378	0.0625042	0.0131918	1.66681e-10	5.15295e-10	2159	0.061512	1.62769e-06	1.0155	0.0295526	326849	0.0339882	phesant	both_sexes	Genitourinary and Reproductive Functions	Sexual Functions	0.0106595	0	0	0	0	0	0	0	0	0	1.56368e-08	0.127062
20107_1	Illnesses of father: Heart disease	Environment	0.747951	1.16651	-0.0496901	-0.542658	-0.633014	0.0269647	0.00192742	2.61842e-10	8.1484e-10	20107	0.0545067	1.48358e-24	0.997872	0.588843	318570	0.326804	phesant	both_sexes	Major Life Areas	Potential Health Hazards Related to Socioeconomic and Psychosocial Circumstances	0.0322391	1	0	0	0	1	0	0	0	0	8.12189e-09	0.126127
5101_irnt	6mm weak meridian angle (right)	Ophthalmological	0.758207	1.01615	-0.0682405	-0.542658	-0.551423	0.0370312	0.814561	7.28869e-10	2.36772e-09	5101	0.0719691	2.39612e-09	0.992517	0.79969	66256	NA	phesant	both_sexes	The Eye, Ear and Related Structures	Structure of Eyeball	0.0719691	1	1	1	1	1	1	1	1	1	1.01275e-08	0.120212
1428_0	Spread type: Never/rarely use spread	Nutritional	0.759196	0.940943	-0.0422907	-0.542658	-0.51061	0.0229494	0.160439	1.68824e-10	5.50746e-10	1428	0.0734606	3.94625e-24	0.99914	0.537232	360291	0.101526	phesant	both_sexes	Self-Care	Food	0.0253578	1	1	1	0	0	0	0	0	0	6.65768e-09	0.119646
20003_1141191044	Treatment/medication code: levothyroxine sodium	Activities	0.761416	1.2358	-0.0498258	-0.542658	-0.670618	0.0270384	6.4279e-06	-2.98814e-10	9.84165e-10	20003	0.195948	2.35531e-20	1.02437	0.0367416	361141	0.0406739	phesant	both_sexes	Self-Care	Looking After One's Health	0.0383173	0	0	0	0	0	0	0	0	0	-7.79842e-09	0.118378
20003_1140860696	Treatment/medication code: lisinopril	Activities	0.761706	1.13552	-0.0762793	-0.542658	-0.616197	0.0413935	0.0787754	-1.37425e-10	4.53186e-10	20003	0.0914783	7.41801e-10	1.0175	0.0314927	361141	0.0276097	phesant	both_sexes	Self-Care	Looking After One's Health	0.0137407	0	0	0	0	0	0	0	0	0	-1.00013e-08	0.118213
4100_irnt	Ankle spacing width (left)	Skeletal	0.76805	1.08094	-0.0285009	-0.542658	-0.586578	0.0154663	0.00527977	-1.3327e-09	4.51874e-09	4100	0.317641	1.19704e-72	1.04715	0.00123959	114630	NA	phesant	both_sexes	Neuromusculoskeletal and Movement-Related Functions	Functions of Joints and Bones	0.317641	1	1	1	1	1	1	1	1	1	-4.19561e-09	0.11461
777	Frequency of travelling from home to job workplace	Environment	0.768851	0.898401	-0.0654258	-0.542658	-0.487525	0.0355038	0.102566	2.27563e-10	7.74345e-10	777	0.0252908	1.68132e-10	1.00334	0.353132	201267	NA	phesant	both_sexes	Major Life Areas	Work and Employment	0.0252908	0	0	0	1	0	0	0	0	0	8.99785e-09	0.114158
1418_1	Milk type used: Full cream	Nutritional	0.769466	0.922519	-0.087656	-0.542658	-0.500612	0.0475672	0.363095	1.62797e-10	5.55484e-10	1418	0.0507179	2.33472e-08	1.02221	0.00809017	360806	0.0634746	phesant	both_sexes	Self-Care	Food	0.0132193	0	0	0	0	0	0	0	0	0	1.23151e-08	0.11381
6154_2	Medication for pain relief, constipation, heartburn: Ibuprofen (e.g. Nurofen)	Activities	0.774823	1.02457	-0.0400376	-0.542658	-0.555989	0.0217267	0.541246	-1.48166e-10	5.1793e-10	6154	0.059449	2.63675e-33	0.99087	0.86607	357084	0.148562	phesant	both_sexes	Self-Care	Looking After One's Health	0.0252232	1	1	1	1	1	1	1	1	0	-5.87418e-09	0.110798
2926	Number of unsuccessful stop-smoking attempts	Psychiatric	0.774944	1.07647	-0.0897082	-0.542658	-0.584157	0.0486809	0.396346	-5.93416e-10	2.07551e-09	2926	0.0494598	7.37887e-06	1.00973	0.155223	81026	NA	phesant	both_sexes	Mental and Behavioural Disorders	Mental and Behavioural Disorders Due to Use of Tobacco	0.0494598	1	0	0	0	0	0	0	0	0	-1.19979e-08	0.11073
20002_1465	Non-cancer illness code, self-reported: osteoarthritis	Skeletal	0.779946	1.01295	-0.0477971	-0.542658	-0.549686	0.0259375	0.787286	1.51488e-10	5.42213e-10	20002_1465	0.0713755	1.40516e-17	1.02431	0.00418629	361141	0.0831974	phesant	both_sexes	Diseases of the Musculoskeletal System and Connective Tissue	Other Arthrosis	0.0219409	1	1	0	0	0	0	0	0	0	6.90438e-09	0.107935
20152	Reproduciblity of spirometry measurement using ERS/ATS criteria	Respiratory	0.781402	1.21114	-0.094259	-0.542658	-0.657236	0.0511504	0.0348073	-1.82757e-10	6.586e-10	20152	0.0257082	7.61724e-06	1.01277	0.0839659	272338	0.780391	phesant	both_sexes	Functions of the Cardiovascular, Haematological, Immunological and Respiratory Systems	Exercise Tolerance Functions	0.0131244	0	0	0	0	0	0	0	0	0	-1.39249e-08	0.107126
23130_irnt	Trunk predicted mass	Metabolic	0.781748	1.1379	-0.0247397	-0.542658	-0.617492	0.0134252	2.95169e-07	1.26354e-09	4.56083e-09	23130	0.296296	1.82403e-148	1.17632	1.61572e-10	354494	NA	phesant	both_sexes	Functions of the Digestive, Metabolic and Endocrine Systems	Weight Maintenance Functions	0.296296	1	1	1	1	1	1	1	1	0	4.26445e-09	0.106933
6153_100	Medication for cholesterol, blood pressure, diabetes, or take exogenous hormones: None of the above	Activities	0.782104	1.10104	-0.0395837	-0.542658	-0.597486	0.0214804	0.0143598	3.58024e-10	1.29448e-09	6153	0.118756	6.49371e-39	1.02017	0.0314716	193146	0.690348	phesant	female	Self-Care	Looking After One's Health	0.0690762	1	1	1	0	0	0	0	0	0	5.18304e-09	0.106736
23129_irnt	Trunk fat-free mass	Metabolic	0.782249	1.13784	-0.0247808	-0.542658	-0.617456	0.0134475	3.08408e-07	1.26839e-09	4.58914e-09	23129	0.298052	5.0571e-149	1.17729	1.42895e-10	354530	NA	phesant	both_sexes	Functions of the Digestive, Metabolic and Endocrine Systems	Weight Maintenance Functions	0.298052	1	1	1	1	1	1	1	1	1	4.2556e-09	0.106655
6164_3	Types of physical activity in last 4 weeks: Strenuous sports	Activities	0.783032	0.970244	-0.0402805	-0.542658	-0.526511	0.0218586	0.455978	1.53821e-10	5.58596e-10	6164	0.075255	8.43723e-25	1.01099	0.123013	359263	0.103815	phesant	both_sexes	Self-Care	Looking After One's Health	0.0263083	1	0	0	0	0	0	0	0	0	5.84685e-09	0.10622
5262_irnt	Intra-ocular pressure, corneal-compensated (left)	Ophthalmological	0.786066	1.042	-0.0481901	-0.542658	-0.565451	0.0261507	0.385517	1.11325e-09	4.10155e-09	5262	0.169221	4.99077e-31	1.02512	0.0082297	76510	NA	phesant	both_sexes	The Eye, Ear and Related Structures	Structure of Eyeball	0.169221	0	1	1	1	1	0	0	0	0	6.57871e-09	0.104541
6154_1	Medication for pain relief, constipation, heartburn: Aspirin	Activities	0.788798	1.09744	-0.0448824	-0.542658	-0.595533	0.0243558	0.0314276	-1.40232e-10	5.23505e-10	6154	0.0614503	2.10136e-23	1.01392	0.0673	357084	0.140594	phesant	both_sexes	Self-Care	Looking After One's Health	0.0253406	1	1	0	0	0	0	0	0	0	-5.53389e-09	0.103034
5983_irnt	ECG, heart rate	Cardiovascular	0.789427	1.14008	-0.0794456	-0.542658	-0.618676	0.0431118	0.0548416	8.80674e-10	3.29773e-09	5983	0.0993714	2.23616e-07	1.02249	0.0126554	53777	NA	phesant	both_sexes	Functions of the Cardiovascular, Haematological, Immunological and Respiratory Systems	Heart Functions	0.0993714	1	1	1	1	0	0	0	0	0	8.86244e-09	0.102688
6152_100	Blood clot, DVT, bronchitis, emphysema, asthma, rhinitis, eczema, allergy diagnosed by doctor: None of the above	Respiratory	0.791094	1.1933	-0.0403563	-0.542658	-0.647551	0.0218997	4.01723e-05	3.89145e-10	1.46908e-09	6152	0.141436	5.48487e-34	1.03295	0.0231857	360527	0.678235	phesant	both_sexes	Diseases of the Respiratory System	Asthma	0.0832636	1	1	1	1	1	1	1	0	0	4.67366e-09	0.101772
5984_irnt	ECG, load	Cardiovascular	0.79153	1.07379	-0.0970254	-0.542658	-0.582701	0.0526516	0.439664	-7.40721e-10	2.80231e-09	5984	0.0658298	6.15644e-06	1.00985	0.110196	53843	NA	phesant	both_sexes	Functions of the Cardiovascular, Haematological, Immunological and Respiratory Systems	Heart Functions	0.0658298	1	1	0	0	0	0	0	0	0	-1.12521e-08	0.101533
23101_irnt	Whole body fat-free mass	Metabolic	0.791605	1.12272	-0.0244212	-0.542658	-0.609251	0.0132524	3.19832e-06	1.22575e-09	4.639e-09	23101	0.302503	2.00423e-151	1.1715	8.91529e-10	354808	NA	phesant	both_sexes	Functions of the Digestive, Metabolic and Endocrine Systems	Weight Maintenance Functions	0.302503	1	1	1	1	1	1	1	1	1	4.05202e-09	0.101491
20003_1141146198	Treatment/medication code: xalatan 0.005% eye drops	Activities	0.793464	1.04221	-0.0842195	-0.542658	-0.565564	0.0457024	0.618731	1.23235e-10	4.70693e-10	20003	0.399566	4.46574e-07	0.985003	0.955701	361141	0.00286315	phesant	both_sexes	Self-Care	Looking After One's Health	0.0107696	0	0	0	0	0	0	0	0	0	1.14429e-08	0.100473
6032_irnt	Maximum workload during fitness test	Cardiovascular	0.803796	1.06721	-0.0894168	-0.542658	-0.579127	0.0485228	0.446474	-7.36513e-10	2.96459e-09	6032	0.0712956	7.72767e-07	1.01174	0.0741685	53998	NA	phesant	both_sexes	Functions of the Cardiovascular, Haematological, Immunological and Respiratory Systems	Heart Functions	0.0712956	1	1	1	1	1	1	1	1	1	-1.03304e-08	0.0948539
1150_3	Usual side of head for mobile phone use: Equally left and right	Activities	0.809929	0.901238	-0.0853339	-0.542658	-0.489064	0.0463071	0.234794	1.32525e-10	5.50998e-10	1150	0.0514016	1.92432e-07	1.01026	0.119189	303009	0.0655162	phesant	both_sexes	Communication	Conversation and Use of Communication Devices and Techniques	0.0136642	0	0	0	0	0	0	0	0	0	9.69865e-09	0.0915529
5119_irnt	3mm cylindrical power (left)	Ophthalmological	0.810673	1.07467	-0.0504445	-0.542658	-0.583177	0.0273741	0.147355	5.06917e-10	2.11605e-09	5119	0.0877024	1.24676e-14	1.00724	0.21126	75398	NA	phesant	both_sexes	The Eye, Ear and Related Structures	Structure of Eyeball	0.0877024	1	0	0	0	0	0	0	0	0	5.77997e-09	0.0911543
2724	Had menopause	Reproduction	0.811411	1.4264	-0.0875233	-0.542658	-0.774048	0.0474952	2.96172e-07	2.9582e-10	1.23978e-09	2724	0.0661001	2.56332e-09	1.01661	0.0869112	163184	0.731414	phesant	female	Genitourinary and Reproductive Functions	Menstruation Functions	0.0365926	1	1	1	1	0	0	0	0	0	8.08414e-09	0.0907591
20517	Trouble falling or staying asleep, or sleeping too much	Psychiatric	0.812245	0.937745	-0.0555235	-0.542658	-0.508875	0.0301303	0.251477	3.42511e-10	1.44197e-09	20517	0.0580777	7.76475e-16	1.0028	0.378427	117822	NA	phesant	both_sexes	Mental and Behavioural Disorders	Depressive Episode	0.0580777	1	1	0	0	0	0	0	0	0	5.89746e-09	0.0903128
23126_irnt	Arm predicted mass (left)	Metabolic	0.816531	1.10466	-0.0227257	-0.542658	-0.599451	0.0123323	1.60941e-05	8.8513e-10	3.81507e-09	23126	0.269056	2.81778e-159	1.15165	1.04518e-09	354653	NA	phesant	both_sexes	Functions of the Digestive, Metabolic and Endocrine Systems	Weight Maintenance Functions	0.269056	1	1	1	1	1	1	1	1	1	3.28976e-09	0.0880272
6155_3	Vitamin and mineral supplements: Vitamin C	Activities	0.81703	1.03429	-0.0835644	-0.542658	-0.561267	0.0453469	0.680734	1.22048e-10	5.27511e-10	6155	0.0429933	3.0389e-07	0.993636	0.734651	359245	0.0861529	phesant	both_sexes	Self-Care	Looking After One's Health	0.0134924	1	1	0	0	0	0	0	0	0	9.04573e-09	0.0877619
20003_1140879802	Treatment/medication code: amlodipine	Activities	0.822874	1.16897	-0.0579908	-0.542658	-0.634349	0.0314692	0.00290685	-1.43861e-10	6.42665e-10	20003	0.118078	2.10957e-19	1.01835	0.0315988	361141	0.0403942	phesant	both_sexes	Self-Care	Looking After One's Health	0.0229841	1	0	0	0	0	0	0	0	0	-6.25914e-09	0.0846668
30300_irnt	High light scatter reticulocyte count	Hematological	0.824665	1.24477	-0.0399843	-0.542658	-0.675483	0.0216978	1.02946e-07	8.73605e-10	3.94317e-09	30300	0.247877	9.39185e-16	1.03246	0.280476	344729	NA	phesant	both_sexes	Functions of the Cardiovascular, Haematological, Immunological and Respiratory Systems	Haematological System Functions	0.247877	1	1	1	1	1	1	1	1	1	3.52434e-09	0.0837223
20529	Victim of physically violent crime	Psychiatric	0.825507	0.965943	-0.0875409	-0.542658	-0.524177	0.0475048	0.695552	-3.06221e-10	1.38896e-09	20529	0.0697267	8.42433e-07	1.00562	0.270961	117846	0.186056	phesant	both_sexes	Mental Functions	Temperament and Personality Functions	0.0330387	0	0	0	0	0	0	0	0	0	-9.26856e-09	0.0832795
22502	Cough on most days	Activities	0.827438	1.09637	-0.0879521	-0.542658	-0.594954	0.0477279	0.291326	4.46556e-10	2.04853e-09	22502	0.115353	5.63294e-07	0.998617	0.556656	91787	0.137198	phesant	both_sexes	Self-Care	Looking After One's Health	0.0469641	1	1	1	1	1	0	0	0	0	9.50847e-09	0.0822647
22610_1	Workplace full of chemical or other fumes: Sometimes	Environment	0.834113	0.841204	-0.122987	-0.542658	-0.456486	0.06674	0.165399	3.80615e-10	1.81739e-09	22610	0.0583315	1.271e-05	1.00932	0.102537	89060	0.243757	phesant	both_sexes	Major Life Areas	Work and Employment	0.0311008	0	1	0	0	0	0	0	0	0	1.22381e-08	0.0787752
23102_irnt	Whole body water mass	Metabolic	0.834826	1.12346	-0.0244227	-0.542658	-0.609656	0.0132532	2.84142e-06	9.67076e-10	4.63788e-09	23102	0.302087	6.61465e-151	1.17109	1.14658e-09	354834	NA	phesant	both_sexes	Functions of the Digestive, Metabolic and Endocrine Systems	Weight Maintenance Functions	0.302087	1	1	1	1	1	1	1	1	1	3.20131e-09	0.0784042
6177_100	Medication for cholesterol, blood pressure or diabetes: None of the above	Activities	0.838395	1.12617	-0.029517	-0.542658	-0.611125	0.0160177	2.21446e-05	3.11106e-10	1.52543e-09	6177	0.186188	8.30505e-61	1.04551	2.03277e-05	165340	0.667546	phesant	male	Self-Care	Looking After One's Health	0.110682	1	1	1	1	1	1	1	1	0	2.8108e-09	0.0765514
20117_1	Alcohol drinker status: Previous	Psychiatric	0.838404	0.9728	-0.0839487	-0.542658	-0.527898	0.0455554	0.743277	-1.11449e-10	5.46492e-10	20117	0.0781174	1.049e-08	1.00677	0.216928	360726	0.0348298	phesant	both_sexes	Mental and Behavioural Disorders	Mental and Behavioural Disorders Due to Use of Alcohol	0.0137638	0	0	0	0	0	0	0	0	0	-8.09726e-09	0.0765468
1090	Time spent driving	Activities	0.842932	0.894559	-0.0503634	-0.542658	-0.48544	0.0273301	0.0245836	-1.6464e-10	8.30909e-10	1090	0.0372924	4.94691e-22	1.02651	0.00315564	241357	NA	phesant	both_sexes	Self-Care	Looking After One's Health	0.0372924	1	1	1	1	0	0	0	0	0	-4.41484e-09	0.0742073
23108_irnt	Impedance of leg (left)	Metabolic	0.844446	1.08368	-0.0215661	-0.542658	-0.58807	0.011703	0.000248808	5.8257e-10	2.96912e-09	23108	0.252192	3.73289e-154	1.08322	0.000540089	354811	NA	phesant	both_sexes	Functions of the Digestive, Metabolic and Endocrine Systems	Weight Maintenance Functions	0.252192	1	1	1	1	1	1	1	1	1	2.31003e-09	0.0734281
2010	Suffer from 'nerves'	Psychiatric	0.845532	0.967471	-0.0527364	-0.542658	-0.525006	0.0286178	0.50041	-1.82806e-10	9.38325e-10	2010	0.088436	7.78506e-24	1.00726	0.298165	348082	0.212415	phesant	both_sexes	Mental Functions	Temperament and Personality Functions	0.0444998	1	1	1	1	1	0	0	0	0	-4.10802e-09	0.0728698
NEURO	Neuriticism	Psychiatric	0.845667	0.924518	-0.0655051	-0.542658	-0.501697	0.0355469	0.14517	3.9867e-10	2.04814e-09	NA	0.1036	5.78554e-16	NA	NA	NA	NA	NA	both_sexes	NA	NA	0.1036	NA	NA	NA	NA	NA	NA	NA	NA	NA	3.84817e-09	0.0728005
670_1	Type of accommodation lived in: A house or bungalow	Activities	0.847712	0.830885	-0.101749	-0.542658	-0.450887	0.0552151	0.0696282	-9.10347e-11	4.74044e-10	670	0.0303717	3.01638e-06	1.02669	0.00105455	360088	0.907706	phesant	both_sexes	Domestic Life	Acquisition of Necessities	0.00992397	1	1	0	0	0	0	0	0	0	-9.17322e-09	0.0717516
I84	Diagnoses - main ICD10: I84 Haemorrhoids	Cardiovascular	0.849153	1.0451	-0.104135	-0.542658	-0.567133	0.0565095	0.667645	9.80123e-11	5.15312e-10	I84	0.0574753	1.0083e-05	1.01883	0.0165923	361194	0.0335055	icd10	both_sexes	Diseases of the Circulatory System	Haemorrhoids	0.00986353	0	0	0	0	0	0	0	0	0	9.93684e-09	0.0710143
23125_irnt	Arm fat-free mass (left)	Metabolic	0.849247	1.10561	-0.0226173	-0.542658	-0.599966	0.0122735	1.24035e-05	7.30041e-10	3.84071e-09	23125	0.269922	3.52476e-160	1.1508	1.71335e-09	354668	NA	phesant	both_sexes	Functions of the Digestive, Metabolic and Endocrine Systems	Weight Maintenance Functions	0.269922	1	1	1	1	1	1	1	1	1	2.70464e-09	0.0709662
5159_irnt	3mm asymmetry index (right)	Ophthalmological	0.849413	1.12707	-0.0905834	-0.542658	-0.611612	0.0491558	0.144332	-4.3259e-10	2.27838e-09	5159	0.0494661	7.5421e-06	0.985536	0.941178	74038	NA	phesant	both_sexes	The Eye, Ear and Related Structures	Structure of Eyeball	0.0494661	0	0	0	0	0	0	0	0	0	-8.74518e-09	0.0708811
20002_1456	Non-cancer illness code, self-reported: malabsorption/coeliac disease	Gastrointestinal	0.857003	1.23828	-0.106235	-0.542658	-0.671964	0.0576492	0.0210807	8.72117e-11	4.83999e-10	20002_1456	0.264091	5.63626e-06	1.00169	0.427741	361141	0.00439441	phesant	both_sexes	Diseases of the Digestive System	Intestinal malabsorption	0.0100241	0	0	0	0	0	0	0	0	0	8.70016e-09	0.0670174
6177_2	Medication for cholesterol, blood pressure or diabetes: Blood pressure medication	Activities	0.859961	1.1128	-0.0313161	-0.542658	-0.60387	0.0169939	0.000344383	3.19037e-10	1.80835e-09	6177	0.225087	1.70089e-75	1.04893	8.32274e-07	165340	0.247895	phesant	male	Self-Care	Looking After One's Health	0.12082	1	1	1	1	0	0	0	0	0	2.64058e-09	0.0655215
K44	Diagnoses - main ICD10: K44 Diaphragmatic hernia	Gastrointestinal	0.869205	1.11875	-0.100002	-0.542658	-0.607097	0.0542666	0.225625	7.75602e-11	4.7101e-10	K44	0.0755325	6.18939e-06	1.00043	0.480254	361194	0.022265	icd10	both_sexes	Diseases of the Digestive System	Diaphragmatic hernia	0.00975317	0	0	0	0	0	0	0	0	0	7.95231e-09	0.0608776
1309	Fresh fruit intake	Nutritional	0.877046	0.946741	-0.0520847	-0.542658	-0.513757	0.0282642	0.314204	2.34255e-10	1.5141e-09	1309	0.060081	1.31833e-71	1.0182	0.053864	348284	NA	phesant	both_sexes	Self-Care	Food	0.060081	1	1	0	0	0	0	0	0	0	3.89898e-09	0.0569776
24003_irnt	Nitrogen dioxide air pollution; 2010	Environment	0.877955	0.878208	-0.106905	-0.542658	-0.476567	0.0580126	0.168086	-8.76509e-11	5.70784e-10	24003	0.0137199	5.30924e-07	1.04668	5.98302e-07	356078	NA	phesant	both_sexes	Natural environment and human-made changes to environment	Human-caused events	0.0137199	1	1	1	1	1	1	1	1	1	-6.38859e-09	0.0565278
20002_1111	Non-cancer illness code, self-reported: asthma	Respiratory	0.878923	1.17151	-0.0552878	-0.542658	-0.635728	0.0300024	0.00247199	2.33306e-10	1.53153e-09	20002_1111	0.170462	2.8125e-36	1.02234	0.0627537	361141	0.116115	phesant	both_sexes	Diseases of the Respiratory System	Asthma	0.0634396	1	1	1	1	1	1	1	1	1	3.67761e-09	0.0560493
6034	Target heart rate achieved	Cardiovascular	0.883585	1.10308	-0.0913432	-0.542658	-0.598596	0.0495681	0.263099	4.21312e-10	2.87729e-09	6034	0.185154	2.71978e-06	0.993599	0.768142	53998	0.102856	phesant	both_sexes	Functions of the Cardiovascular, Haematological, Immunological and Respiratory Systems	Heart Functions	0.0643877	0	0	0	0	0	0	0	0	0	6.54336e-09	0.0537519
6152_8	Blood clot, DVT, bronchitis, emphysema, asthma, rhinitis, eczema, allergy diagnosed by doctor: Asthma	Respiratory	0.887645	1.17124	-0.0554275	-0.542658	-0.63558	0.0300782	0.00270351	2.1332e-10	1.50986e-09	6152	0.167935	1.29356e-34	1.02175	0.0651704	360527	0.115478	phesant	both_sexes	Diseases of the Respiratory System	Asthma	0.0623099	1	1	1	1	1	1	1	0	0	3.42353e-09	0.0517606
1349	Processed meat intake	Nutritional	0.894246	0.963764	-0.048746	-0.542658	-0.522994	0.0264524	0.411186	1.22109e-10	9.18574e-10	1349	0.0460903	7.96989e-24	1.02175	0.0674107	360468	NA	phesant	both_sexes	Self-Care	Food	0.0460903	1	1	0	0	0	0	0	0	0	2.64934e-09	0.0485429
20002_1197	Non-cancer illness code, self-reported: kidney stone/ureter stone/bladder stone	Endocrine	0.894349	1.17567	-0.100754	-0.542658	-0.637984	0.0546749	0.0852773	-6.37142e-11	4.79766e-10	20002_1197	0.16511	9.04991e-06	0.999305	0.529162	361141	0.00792765	phesant	both_sexes	Diseases of the genitourinary system	Calculus of kidney and ureter	0.00992687	0	0	0	0	0	0	0	0	0	-6.41835e-09	0.0484928
M23	Diagnoses - main ICD10: M23 Internal derangement of knee	Skeletal	0.895882	1.00987	-0.0752376	-0.542658	-0.548016	0.0408283	0.89608	-6.38347e-11	4.87791e-10	M23	0.0748232	1.15991e-08	1.00905	0.13422	361194	0.0327553	icd10	both_sexes	Diseases of the Musculoskeletal System and Connective Tissue	Internal Derangement of Knee	0.0126439	1	0	0	0	0	0	0	0	0	-5.04867e-09	0.0477491
5110_irnt	6mm asymmetry angle (left)	Ophthalmological	0.900378	1.03618	-0.085565	-0.542658	-0.562289	0.0464325	0.672804	-5.67626e-10	4.53434e-09	5110	0.103201	1.37858e-07	1.00838	0.16849	40683	NA	phesant	both_sexes	The Eye, Ear and Related Structures	Structure of Eyeball	0.103201	1	1	1	1	0	0	0	0	0	-5.5002e-09	0.0455751
20002_1226	Non-cancer illness code, self-reported: hypothyroidism/myxoedema	Endocrine	0.905507	1.23678	-0.0469468	-0.542658	-0.67115	0.025476	2.86777e-06	1.41306e-10	1.19037e-09	20002_1226	0.231895	1.58139e-22	1.04141	0.00438544	361141	0.0486624	phesant	both_sexes	Endocrine, Nutritional and Metabolic Diseases	Thyroiditis	0.0510242	0	0	0	0	0	0	0	0	0	2.7694e-09	0.0431082
5116_irnt	3mm cylindrical power (right)	Ophthalmological	0.906859	1.07912	-0.0502696	-0.542658	-0.585593	0.0272792	0.130888	-3.18577e-10	2.72285e-09	5116	0.111564	3.53676e-17	0.991823	0.793652	75410	NA	phesant	both_sexes	The Eye, Ear and Related Structures	Structure of Eyeball	0.111564	1	1	1	1	1	0	0	0	0	-2.85557e-09	0.0424602
6147_4	Reason for glasses/contact lenses: For 'astigmatism'	Activities	0.909179	0.984848	-0.0847613	-0.542658	-0.534436	0.0459964	0.856663	4.86156e-11	4.26176e-10	6147	0.0734241	2.19035e-07	1.01084	0.106246	360677	0.027038	phesant	both_sexes	Self-Care	Looking After One's Health	0.0108693	0	0	0	0	0	0	0	0	0	4.47273e-09	0.0413506
30110_irnt	Platelet distribution width	Hematological	0.910346	1.39464	-0.0543611	-0.542658	-0.756814	0.0294995	5.63557e-09	-5.27663e-10	4.68607e-09	30110	0.203399	1.34073e-06	1.23362	0.0643335	350470	NA	phesant	both_sexes	Functions of the Cardiovascular, Haematological, Immunological and Respiratory Systems	Haematological System Functions	0.203399	1	1	1	0	0	0	0	0	0	-2.59423e-09	0.0407937
100010	Portion size	Nutritional	0.910931	0.964254	-0.0950502	-0.542658	-0.52326	0.0515797	0.700851	-3.53261e-10	3.15794e-09	100010	0.0689896	2.76583e-06	1.00015	0.493329	51427	NA	phesant	both_sexes	Self-Care	Food	0.0689896	1	0	0	0	0	0	0	0	0	-5.1205e-09	0.0405145
6147_2	Reason for glasses/contact lenses: For long-sightedness, i.e. for distance and near, but particularly for near tasks like reading (called 'hypermetropia')	Activities	0.924254	1.03657	-0.0726209	-0.542658	-0.562506	0.0394083	0.617312	-4.54441e-11	4.77974e-10	6147	0.0672497	4.68668e-09	1.02641	0.00172039	360677	0.0418408	phesant	both_sexes	Self-Care	Looking After One's Health	0.0134	0	0	0	0	0	0	0	0	0	-3.39136e-09	0.0342087
6152_6	Blood clot, DVT, bronchitis, emphysema, asthma, rhinitis, eczema, allergy diagnosed by doctor: Emphysema/chronic bronchitis	Respiratory	0.926198	0.989918	-0.0850534	-0.542658	-0.537187	0.0461549	0.895366	4.75015e-11	5.12809e-10	6152	0.149421	4.9013e-06	0.978168	0.956798	360527	0.0170251	phesant	both_sexes	Diseases of the Respiratory System	Asthma	0.01591	1	1	0	0	0	0	0	0	0	2.98563e-09	0.0332963
20003_1140923346	Treatment/medication code: co-codamol	Activities	0.928009	0.961494	-0.0927034	-0.542658	-0.521762	0.0503062	0.677134	4.48393e-11	4.96284e-10	20003	0.0790224	6.68628e-07	1.0136	0.0583339	361141	0.0232153	phesant	both_sexes	Self-Care	Looking After One's Health	0.0105106	0	0	0	0	0	0	0	0	0	4.26611e-09	0.0324478
709	Number in household	Social Interactions	0.928248	0.897967	-0.0723906	-0.542658	-0.487289	0.0392833	0.135522	-4.28479e-11	4.75829e-10	709	0.0139389	2.62939e-09	1.0171	0.0229052	358963	NA	phesant	both_sexes	Interpersonal Interactions and Relationships	Family Relationships	0.0139389	1	1	1	1	1	1	0	0	0	-3.07397e-09	0.0323358
ASD	Autism	Psychiatric	0.935598	0.930374	-0.0705628	-0.542658	-0.504875	0.0382915	0.250871	1.25475e-10	1.55284e-09	NA	0.0897113	6.5496e-09	NA	NA	NA	NA	NA	both_sexes	NA	NA	0.0557	NA	NA	NA	NA	NA	NA	NA	NA	NA	2.25269e-09	0.0289106
20487	Felt hated by family member as a child	Psychiatric	0.938865	0.89711	-0.0643066	-0.542658	-0.486824	0.0348965	0.0890116	-1.23884e-10	1.61524e-09	20487	0.0535884	1.47955e-16	1.00529	0.26026	117749	NA	phesant	both_sexes	Mental Functions	Temperament and Personality Functions	0.0535884	1	1	1	1	0	0	0	0	0	-2.31177e-09	0.0273969
20003_1140864992	Treatment/medication code: tramadol	Activities	0.939289	1.05963	-0.0787608	-0.542658	-0.575014	0.0427401	0.445457	3.27605e-11	4.30137e-10	20003	0.151696	7.5467e-09	1.00119	0.442752	361141	0.0111065	phesant	both_sexes	Self-Care	Looking After One's Health	0.0117796	0	0	0	0	0	0	0	0	0	2.78112e-09	0.0272006
20531	Victim of sexual assault	Psychiatric	0.946108	0.833761	-0.0955777	-0.542658	-0.452447	0.051866	0.0653433	-1.00418e-10	1.48559e-09	20531	0.0801286	6.22403e-07	1.00681	0.198603	116671	0.14768	phesant	both_sexes	Mental Functions	Temperament and Personality Functions	0.0338937	1	0	0	0	0	0	0	0	0	-2.96274e-09	0.0240592
6159_5	Pain type(s) experienced in last month: Stomach or abdominal pain	Neurological	0.952467	0.969995	-0.0490586	-0.542658	-0.526376	0.026622	0.533293	3.07011e-11	5.15043e-10	6159	0.0705539	2.30089e-17	1.01243	0.09777	360391	0.084092	phesant	both_sexes	Sensory Functions and Pain	Sensation of Pain	0.0218266	0	0	0	0	0	0	0	0	0	1.4066e-09	0.02115
1478	Salt added to food	Nutritional	0.952648	0.915739	-0.0350536	-0.542658	-0.496933	0.0190221	0.0141151	8.04083e-11	1.35409e-09	1478	0.0808059	2.50101e-92	1.03721	0.00093428	360954	NA	phesant	both_sexes	Self-Care	Food	0.0808059	0	0	0	0	0	0	0	0	0	9.95079e-10	0.0210675
20110_1	Illnesses of mother: Heart disease	Environment	0.952789	1.10116	-0.0845111	-0.542658	-0.597553	0.0458606	0.245535	-3.63479e-11	6.13931e-10	20110	0.0293554	3.64928e-08	1.01552	0.0481572	332966	0.199249	phesant	both_sexes	Major Life Areas	Potential Health Hazards Related to Socioeconomic and Psychosocial Circumstances	0.0143557	1	0	0	0	0	0	0	0	0	-2.53194e-09	0.0210034
2774	Ever had stillbirth, spontaneous miscarriage or termination	Reproduction	0.955427	0.912139	-0.085492	-0.542658	-0.494979	0.0463929	0.285478	-4.91099e-11	8.78649e-10	2774	0.0368898	3.92638e-07	0.991503	0.825543	191252	0.316676	phesant	female	Pregnancy, Childbirth and the Puerperium	Preterm Labour and Delivery	0.0216105	0	0	0	0	0	0	0	0	0	-2.27251e-09	0.0198023
20544_11	Mental health problems ever diagnosed by a professional: Depression	Psychiatric	0.958113	0.782606	-0.0924583	-0.542658	-0.424687	0.0501732	0.00705326	9.16102e-11	1.74421e-09	20544	0.0832059	1.2995e-08	1.01564	0.0420367	117782	0.212995	phesant	both_sexes	Mental Functions	Temperament and Personality Functions	0.0419181	1	1	1	1	1	1	0	0	0	2.18546e-09	0.0185835
R31	Diagnoses - main ICD10: R31 Unspecified haematuria	Body Functions	0.961454	1.13232	-0.102206	-0.542658	-0.61446	0.055463	0.180891	2.18921e-11	4.52986e-10	R31	0.0607241	3.17395e-06	0.997391	0.63092	361194	0.0312381	icd10	both_sexes	Symptoms, Signs and Abnormal Clinical and Laboratory Findings, Not Elsewhere Classified	Unspecified Haematuria	0.00993352	0	0	0	0	0	0	0	0	0	2.20387e-09	0.0170713
1468_3	Cereal type: Oat cereal (e.g. Ready Brek, porridge)	Nutritional	0.964548	0.95059	-0.0833959	-0.542658	-0.515845	0.0452554	0.552232	2.99611e-11	6.74086e-10	1468	0.0299481	5.75574e-09	1.02091	0.0104467	299898	0.25459	phesant	both_sexes	Self-Care	Food	0.0162446	0	0	0	0	0	0	0	0	0	1.84438e-09	0.0156761
6179_4	Mineral and other dietary supplements: Zinc	Activities	0.966978	0.909997	-0.0832526	-0.542658	-0.493817	0.0451777	0.274624	1.79163e-11	4.32777e-10	6179	0.0576401	8.1764e-09	0.995128	0.734577	360016	0.0400038	phesant	both_sexes	Self-Care	Looking After One's Health	0.0111473	0	0	0	0	0	0	0	0	0	1.60723e-09	0.0145833
20003_1141194794	Treatment/medication code: bendroflumethiazide	Activities	0.971534	1.11249	-0.0469173	-0.542658	-0.603702	0.02546	0.0312082	-2.65605e-11	7.44314e-10	20003	0.137727	9.1233e-18	1.02937	0.0117146	361141	0.0559228	phesant	both_sexes	Self-Care	Looking After One's Health	0.0331413	1	0	0	0	0	0	0	0	0	-8.01431e-10	0.012542
22617_2211	Job SOC coding: Medical practitioners	Environment	0.972056	0.979713	-0.100896	-0.542658	-0.531649	0.054752	0.841118	-6.19897e-11	1.7696e-09	22617	0.363406	2.91462e-06	0.992738	0.804674	91149	0.0164566	phesant	both_sexes	Major Life Areas	Work and Employment	0.0377496	0	0	0	0	0	0	0	0	0	-1.64213e-09	0.0123089
30070_irnt	Red blood cell (erythrocyte) distribution width	Hematological	0.972879	1.42162	-0.038952	-0.542658	-0.771453	0.0211376	5.30465e-17	-1.15201e-10	3.38854e-09	30070	0.217173	2.0402e-34	1.06028	0.0584498	350473	NA	phesant	both_sexes	Functions of the Cardiovascular, Haematological, Immunological and Respiratory Systems	Haematological System Functions	0.217173	1	0	0	0	0	0	0	0	0	-5.30458e-10	0.011941
30500_irnt	Microalbumin in urine	Metabolic	0.98025	1.1135	-0.0716808	-0.542658	-0.604248	0.0388981	0.119817	3.74563e-11	1.51307e-09	30500	0.0425538	3.89771e-07	1.00065	0.47443	108706	NA	phesant	both_sexes	Functions of the Digestive, Metabolic and Endocrine Systems	General Metabolic Functions	0.0425538	1	0	0	0	0	0	0	0	0	8.80211e-10	0.00866301
2463	Fractured/broken bones in last 5 years	Body Structures	0.981045	1.07711	-0.0634053	-0.542658	-0.584505	0.0344074	0.237422	-1.56759e-11	6.59804e-10	2463	0.0583163	1.60194e-13	1.00984	0.154006	359241	0.0968152	phesant	both_sexes	Injury, Poisoning and Certain Other Consequences of External Causes	Superficial Injuries Involving Multiple Body Regions	0.0195898	0	0	0	0	0	0	0	0	0	-8.00209e-10	0.00831093
M16	Diagnoses - main ICD10: M16 Coxarthrosis [arthrosis of hip]	Skeletal	0.984035	1.07752	-0.0640933	-0.542658	-0.584725	0.0347807	0.23301	-1.3002e-11	6.49738e-10	M16	0.151297	1.32318e-12	1.00595	0.292255	361194	0.0252939	icd10	both_sexes	Diseases of the Musculoskeletal System and Connective Tissue	Coxarthrosis [Anthrosis of Hip]	0.0213769	0	0	0	0	0	0	0	0	0	-6.08225e-10	0.00698967
20002_1286	Non-cancer illness code, self-reported: depression	Psychiatric	0.986748	0.901404	-0.0616855	-0.542658	-0.489154	0.0334741	0.0867438	-8.17021e-12	4.91887e-10	20002_1286	0.0759891	1.5851e-13	1.00515	0.291979	361141	0.0571743	phesant	both_sexes	Mental and Behavioural Disorders	Depressive Episode	0.0185444	1	0	0	0	0	0	0	0	0	-4.40575e-10	0.00579383
20488	Physically abused by family as a child	Psychiatric	0.987923	0.88979	-0.0526262	-0.542658	-0.482852	0.028558	0.0341918	2.63758e-11	1.74245e-09	20488	0.0651495	1.79182e-16	1.00003	0.498616	117838	NA	phesant	both_sexes	Mental Functions	Temperament and Personality Functions	0.0651495	1	0	0	0	0	0	0	0	0	4.04851e-10	0.00527703
3761_irnt	Age hay fever, rhinitis or eczema diagnosed	Respiratory	0.994147	1.21043	-0.0798656	-0.542658	-0.656852	0.0433397	0.0145691	-3.05836e-11	4.16948e-09	3761	0.110415	2.66257e-10	1.01217	0.134374	72232	NA	phesant	both_sexes	Disease of the Respiratory System	Vasomotor and Allergic Rhinitis	0.110415	1	0	0	0	0	0	0	0	0	-2.76987e-10	0.00254918
1940	Irritability	Psychiatric	0.995386	0.900762	-0.0603538	-0.542658	-0.488806	0.0327515	0.0363639	-7.21344e-12	1.24749e-09	1940	0.118245	6.88821e-22	1.01539	0.206954	345231	0.280572	phesant	both_sexes	Mental Functions	Temperament and Personality Functions	0.0665118	1	0	0	0	0	0	0	0	0	-1.08454e-10	0.0020083
22609_2	Workplace very dusty: Often	Environment	0.996385	0.911289	-0.0862169	-0.542658	-0.494518	0.0467863	0.29701	-8.41628e-12	1.85776e-09	22609	0.121254	1.27625e-07	1.00104	0.448858	89631	0.106671	phesant	both_sexes	Major Life Areas	Work and Employment	0.0430437	1	1	1	0	0	0	0	0	0	-1.95529e-10	0.00157268
I21	Diagnoses - main ICD10: I21 Acute myocardial infarction	Cardiovascular	0.997	1.21695	-0.0871085	-0.542658	-0.660386	0.0472701	0.0137259	-2.19633e-12	5.84153e-10	I21	0.136628	3.89413e-08	1.00162	0.432393	361194	0.0164676	icd10	both_sexes	Diseases of the Circulatory System	Acute myocardial infarction	0.0141994	0	0	0	0	0	0	0	0	0	-1.54677e-10	0.00130481
3526_irnt	Mother's age at death	Mortality	0.998625	1.09794	-0.0765856	-0.542658	-0.595808	0.0415598	0.209709	1.38471e-12	8.03686e-10	3526	0.0221543	1.07598e-08	1.01501	0.057433	213636	NA	phesant	both_sexes	Mortality	All-Cause Mortality	0.0221543	1	0	0	0	0	0	0	0	0	6.25033e-11	0.000597443
